# *PAX* fusion proteins deregulate gene networks controlling mitochondrial translation in pediatric rhabdomyosarcoma

**DOI:** 10.1101/2024.07.31.606039

**Authors:** Bhargab Kalita, Gerard Martinez-Cebrian, Justina McEvoy, Melody Allensworth, Michelle Knight, Alessandro Magli, Rita C R Perlingeiro, Michael A. Dyer, Elizabeth Stewart, Brian David Dynlacht

**Affiliations:** Department of Pathology and Perlmutter Cancer Institute, New York University School of Medicine, New York, NY, 10016, USA; Josep Carreras Leukaemia Research Institute, 08916, Badalona, Spain; Department of Developmental Neurobiology, St. Jude Children’s Research Hospital, 262 Danny Thomas Place, MS 323, Memphis, TN 38105-3678, USA; Department of Oncology, St Jude Children’s Research Hospital, Memphis, TN 38105-3678, USA; Department of Medicine, Lillehei Heart Institute, University of Minnesota, Minneapolis, MN, 55455, USA, Stem Cell Institute, University of Minnesota, Minneapolis, MN, 55455, USA; Genomic Medicine Unit - Sanofi, 225nd Ave Waltham, MA 02451

**Keywords:** Alveolar Rhabdomyosarcoma, Myogenic progenitors, TRMT5, MYCN, Mitochondrial metabolism, Roblitinib, Tigecycline, 3D/2D-adapted PDX models

## Abstract

Alveolar rhabdomyosarcoma (ARMS) patients harboring PAX3-FOXO1 and PAX7-FOXO1 fusion proteins exhibit a greater incidence of tumor relapse, metastasis, and poor survival outcome, thereby underscoring the urgent need to develop effective therapies to treat this subtype of childhood cancer. To uncover mechanisms that contribute to tumor initiation, we developed a novel muscle progenitor model and used epigenomic approaches to unravel genome re-wiring events mediated by PAX3/7 fusion proteins. Importantly, these regulatory mechanisms are conserved across established ARMS cell lines, primary tumors, and orthotopic-patient derived xenografts. Among the key targets of PAX3- and PAX7-fusion proteins, we identified a cohort of oncogenes, FGF receptors, and genes essential for mitochondrial metabolism and protein translation, which we successfully targeted in preclinical trials. Our data suggest an explanation for the relative paucity of recurring mutations in this tumor, provide a compelling list of actionable targets, and suggest promising new strategies to treat this tumor.

## Supplemental Table S1 for "*PAX* fusion proteins deregulate gene networks controlling mitochondrial translation in pediatric rhabdomyosarcoma" (part 1 of 3)

### Sheet: DESeq2_P3F1_Model
Gene_ID	baseMean	log2FoldChange	lfcSE	stat	pvalue	padj	DE_Classification
TRNP	644.512	-0.814174	0.137765	-5.90987	3.4237e-09	4.45255e-08	UNCHANGED
TRNT	7.76039	0.169797	0.820051	0.207056	0.835966	0.923411	UNCHANGED
CYTB	24255.7	-0.434196	0.0839782	-5.17034	2.33665e-07	2.35463e-06	UNCHANGED
TRNE	344.709	-0.270081	0.132934	-2.03169	0.0421854	0.120219	UNCHANGED
ND6	11009.2	0.464716	0.143654	3.23497	0.00121657	0.00601202	UNCHANGED
ND5	35875.9	0.41498	0.0876474	4.73465	2.1943e-06	1.91698e-05	UNCHANGED
TRNL2	29.1042	0.0693031	0.447054	0.155022	0.876804	0.94563	UNCHANGED
TRNS2	2.98283	-1.882	1.20695	-1.5593	0.118926	0.262974	UNCHANGED
TRNH	34.9446	0.7367	0.312366	2.35845	0.0183515	0.0612117	UNCHANGED
ND4	60836.1	0.296532	0.110166	2.69168	0.00710937	0.0276966	UNCHANGED
ND4L	9063.59	0.23189	0.0632836	3.66429	0.000248025	0.00146557	UNCHANGED
TRNR	1.64242	1.52148	1.68949	0.900557	0.367824	0.571358	UNCHANGED
ND3	3141.81	-0.127816	0.146673	-0.871432	0.383518	0.587033	UNCHANGED
TRNG	7.91954	1.43872	1.17534	1.22409	0.220917	0.407036	UNCHANGED
COX3	14967.5	-0.269657	0.0920202	-2.93041	0.00338518	0.014686	UNCHANGED
ATP6	18709.4	0.143104	0.0871492	1.64206	0.100578	0.233014	UNCHANGED
ATP8	4678.01	0.311471	0.173771	1.79242	0.0730656	0.183545	UNCHANGED
TRNK	3.646	0.527054	1.03924	0.507153	0.612048	0.780298	UNCHANGED
COX2	38791.6	0.124871	0.0605353	2.06278	0.0391339	0.113241	UNCHANGED
TRND	2.59798	1.01795	1.32038	0.770946	0.440739	0.640395	UNCHANGED
COX1	52221.4	0.400184	0.0755286	5.29844	1.16798e-07	1.23168e-06	UNCHANGED
TRNY	387.789	0.0428608	0.131505	0.325925	0.744481	0.86863	UNCHANGED
TRNC	208.871	0.115101	0.192114	0.599128	0.549087	0.732895	UNCHANGED
TRNA	7.87607	-0.512094	0.851707	-0.601256	0.54767	0.731822	UNCHANGED
TRNW	7.22304	1.00866	0.796889	1.26574	0.205606	0.388157	UNCHANGED
ND2	12467.9	0.219027	0.0896783	2.44236	0.0145915	0.0506613	UNCHANGED
TRNM	19.8982	1.08247	0.430659	2.51352	0.0119534	0.0428659	UP
TRNQ	12.2208	-0.033121	0.741476	-0.0446691	0.964371	0.988236	UNCHANGED
TRNI	6.25722	1.074	0.990261	1.08456	0.278118	0.476313	UNCHANGED
ND1	22233.4	0.156344	0.0718213	2.17684	0.0294922	0.0898451	UNCHANGED
TRNL1	94.2206	0.283102	0.253529	1.11664	0.264147	0.460024	UNCHANGED
RNR2	74609.7	1.85844	0.205505	9.04326	1.52071e-19	4.43911e-18	UP
TRNV	24.5254	-0.0141011	0.362915	-0.0388551	0.969006	0.990665	UNCHANGED
RNR1	53484.1	1.70937	0.194251	8.79979	1.3707e-18	3.81648e-17	UP
TRNF	35.0083	-0.362259	0.305134	-1.18721	0.235143	0.425046	UNCHANGED
EPS8L1	17.8835	-0.80549	0.504301	-1.59724	0.110212	0.248991	UNCHANGED
RDH13	26.9295	-0.767853	0.34257	-2.24145	0.0249972	0.0785748	UNCHANGED
GP6-AS1	1.52277	0.427439	1.5566	0.274597	0.783626	0.890051	UNCHANGED
CDC42EP5	33.8807	-2.08544	0.348799	-5.97892	2.24621e-09	2.96327e-08	DOWN
LENG9	11.6407	0.513667	0.563229	0.912004	0.361766	0.56563	UNCHANGED
LENG8	679.512	-0.121831	0.0932582	-1.30638	0.191422	0.369285	UNCHANGED
LENG8-AS1	8.44922	0.160022	0.557056	0.287264	0.77391	0.884908	UNCHANGED
TTYH1	8.10297	-0.0527865	0.672923	-0.0784436	0.937475	0.97476	UNCHANGED
LOC100420187	78.0956	0.0386395	0.243201	0.158879	0.873764	0.944136	UNCHANGED
LOC100421130	30.5302	0.189799	0.376078	0.504679	0.613784	0.781729	UNCHANGED
RPS9	353.624	-0.673796	0.110747	-6.0841	1.17145e-09	1.59121e-08	UNCHANGED
TSEN34	110.199	-0.0407387	0.220715	-0.184576	0.853562	0.934171	UNCHANGED
MBOAT7	564.078	-0.0934497	0.100313	-0.931584	0.351551	0.555841	UNCHANGED
TMC4	3.56454	-0.150813	1.13041	-0.133415	0.893865	0.951012	UNCHANGED
LENG1	22.8938	0.465137	0.374651	1.24152	0.214413	0.399272	UNCHANGED
LOC102724273	3.19061	-0.135694	1.22668	-0.110619	0.911919	0.960102	UNCHANGED
CNOT3	272.07	0.251129	0.136247	1.84319	0.0653009	0.168396	UNCHANGED
PRPF31	241.753	-0.555574	0.138196	-4.02018	5.81532e-05	0.000394722	UNCHANGED
TFPT	63.263	-0.7157	0.270501	-2.64583	0.0081491	0.0310865	UNCHANGED
NDUFA3	267.175	0.456776	0.161174	2.83406	0.0045961	0.0190395	UNCHANGED
OSCAR	6.07893	1.14874	0.942242	1.21916	0.222784	0.409555	UNCHANGED
ZBTB9	47.4982	-0.184115	0.267631	-0.687943	0.491489	0.685152	UNCHANGED
SYNGAP1	109.726	1.03511	0.189966	5.44891	5.06807e-08	5.64309e-07	UP
CUTA	398.129	0.642484	0.115591	5.55827	2.72461e-08	3.13741e-07	UNCHANGED
PHF1	97.9149	0.607582	0.184533	3.29254	0.000992856	0.00502791	UNCHANGED
RPL12P1	6.48572	0.0215559	0.761886	0.0282928	0.977429	0.995409	UNCHANGED
KIFC1	67.9652	0.841284	0.330478	2.54565	0.0109073	0.0397109	UNCHANGED
RPS18	286.835	-0.545051	0.138532	-3.93447	8.33794e-05	0.000547618	UNCHANGED
VPS52	136.219	0.423106	0.159464	2.6533	0.00797096	0.0304983	UNCHANGED
HCG25	1.81247	-1.01758	1.35772	-0.749478	0.453569	0.651482	UNCHANGED
COL11A2	3.51424	-1.76141	1.11014	-1.58665	0.112591	0.252894	UNCHANGED
HLA-DPB1	12.1382	-0.992931	0.519481	-1.91139	0.0559545	0.149388	UNCHANGED
HLA-DPA1	1.91783	0.522457	1.26387	0.413379	0.679329	0.825914	UNCHANGED
BRD2	989.925	-0.46209	0.0809914	-5.70542	1.16057e-08	1.40711e-07	UNCHANGED
HLA-DMA	4.8335	1.36927	0.948203	1.44407	0.148721	0.309334	UNCHANGED
HLA-DMB	4.17372	-1.47087	1.52652	-0.96355	0.335272	0.539443	UNCHANGED
LOC100294145	27.1399	1.01281	0.334129	3.03119	0.00243596	0.0110644	UP
PPP1R2P1	2.62604	0.0127499	1.05998	0.0120284	0.990403	1	UNCHANGED
PSMB9	3.23607	-0.525367	0.874154	-0.601001	0.54784	0.731954	UNCHANGED
TAP1	81.385	-0.767342	0.175117	-4.38188	1.17657e-05	9.08395e-05	UNCHANGED
PSMB8-AS1	1.20685	0.0814816	1.61548	0.050438	0.959773	0.986169	UNCHANGED
PSMB8	21.4289	0.387082	0.396886	0.975299	0.329412	0.533716	UNCHANGED
TAP2	90.0607	-0.485586	0.203308	-2.38843	0.0169206	0.0572079	UNCHANGED
HLA-DOB	2.07243	-1.87993	1.30731	-1.43801	0.150431	0.311365	UNCHANGED
NOTCH4	2.45873	-1.38486	1.22037	-1.13479	0.256465	0.451215	UNCHANGED
GPSM3	40.0322	1.70031	0.309985	5.48513	4.13167e-08	4.65703e-07	UP
PBX2	276.923	0.378164	0.118798	3.18325	0.00145633	0.00704046	UNCHANGED
AGER	15.2024	1.24991	0.481578	2.59546	0.00944653	0.0351979	UP
RNF5	68.1981	0.0144454	0.229398	0.0629707	0.94979	0.980692	UNCHANGED
AGPAT1	543.956	0.308227	0.0819418	3.76153	0.000168877	0.00103888	UNCHANGED
PPT2-EGFL8	2.87193	0.154067	0.971016	0.158665	0.873932	0.944192	UNCHANGED
PPT2	48.2652	0.310019	0.262001	1.18328	0.2367	0.426917	UNCHANGED
PRRT1	5.77756	3.70278	0.993646	3.72646	0.000194191	0.00117535	UP
TNXB	172.234	6.04901	0.334262	18.0966	3.38997e-73	5.1106e-71	UP
STK19	19.3794	0.120484	0.400041	0.301178	0.763279	0.87833	UNCHANGED
DXO	43.3642	-0.23213	0.26481	-0.876591	0.380709	0.584363	UNCHANGED
SKIV2L	313.04	0.0359661	0.123038	0.292316	0.770045	0.882668	UNCHANGED
NELFE	257.3	0.367869	0.130079	2.82804	0.00468345	0.0193476	UNCHANGED
CFB	6.88512	1.89651	0.757261	2.50444	0.0122646	0.0438308	UP
EHMT2	237.593	0.694323	0.154742	4.48699	7.22379e-06	5.7758e-05	UNCHANGED
NEU1	244.394	0.106566	0.141199	0.754721	0.450416	0.649247	UNCHANGED
VARS1	720.156	-0.425959	0.0823166	-5.17464	2.2835e-07	2.30512e-06	UNCHANGED
VWA7	2.10277	0.26319	1.25124	0.210343	0.8334	0.921954	UNCHANGED
RNU6-850P	1.5068	0.24093	1.47161	0.163718	0.869953	0.942381	UNCHANGED
MSH5	1.45636	0.942336	1.43735	0.655607	0.512077	0.702297	UNCHANGED
CLIC1	1035.58	-0.307393	0.0856753	-3.58789	0.000333371	0.00191123	UNCHANGED
DDAH2	221.861	0.588298	0.153843	3.82401	0.000131296	0.000828829	UNCHANGED
MPIG6B	1.90813	-0.177586	1.31013	-0.135548	0.892178	0.950808	UNCHANGED
LOC105375018	3.5476	0.528351	1.13192	0.466774	0.640661	0.800739	UNCHANGED
ABHD16A	83.7421	-0.330816	0.230379	-1.43596	0.151013	0.31209	UNCHANGED
LOC105375019	1.49935	0.120986	1.6346	0.0740157	0.940998	0.976318	UNCHANGED
LY6G5C	4.2453	-0.0103076	0.834659	-0.0123494	0.990147	1	UNCHANGED
LY6G5B	66.4407	-0.363297	0.240883	-1.50819	0.131507	0.283408	UNCHANGED
CSNK2B	705.588	0.0415266	0.0816667	0.508488	0.611111	0.779571	UNCHANGED
GPANK1	45.2361	0.729926	0.296932	2.45823	0.0139624	0.0487874	UNCHANGED
C6orf47	40.0399	0.0692069	0.273798	0.252766	0.800449	0.900854	UNCHANGED
APOM	4.29289	1.88609	1.06844	1.76527	0.0775178	0.191993	UNCHANGED
BAG6	1205.2	0.0951579	0.0925683	1.02798	0.303961	0.505866	UNCHANGED
SNORA38	5.82439	-1.26954	0.849262	-1.49487	0.134948	0.288707	UNCHANGED
PRRC2A	2351.06	-0.220467	0.0597974	-3.6869	0.000227004	0.00135428	UNCHANGED
LTA	1.13834	0.450197	1.75196	0.256968	0.797203	0.899082	UNCHANGED
LOC100287329	1.52762	1.68087	1.73556	0.968486	0.332802	0.536826	UNCHANGED
NFKBIL1	39.3969	0.102961	0.332385	0.309765	0.75674	0.87483	UNCHANGED
ATP6V1G2	3.83174	4.44036	1.44444	3.0741	0.00211138	0.00978804	UP
SNORD84	4.27931	1.3433	0.919521	1.46087	0.144051	0.302366	UNCHANGED
SNORD117	2.58204	2.90486	1.48215	1.9599	0.0500074	0.137006	UNCHANGED
ATP6V1G2-DDX39B	2.0762	0.90461	1.33203	0.679122	0.49706	0.689933	UNCHANGED
MICB	46.3198	2.36819	0.323262	7.32591	2.37291e-13	4.58476e-12	UP
HCP5	1.50967	2.76069	1.55482	1.77557	0.0758035	0.188624	UNCHANGED
MICA	159.293	0.0581345	0.155398	0.374101	0.708329	0.845153	UNCHANGED
MICA-AS1	11.4688	-1.28089	0.508149	-2.5207	0.0117123	0.0421504	DOWN
HLA-B	489.38	0.151669	0.0958072	1.58306	0.113407	0.254228	UNCHANGED
RPL3P2	234.266	-0.476197	0.125796	-3.78547	0.000153418	0.000952728	UNCHANGED
USP8P1	72.3584	0.540605	0.242372	2.23048	0.0257156	0.0805018	UNCHANGED
HLA-C	299.996	0.39106	0.123143	3.17566	0.00149497	0.00719993	UNCHANGED
HCG27	1.28366	-0.683557	1.46252	-0.467383	0.640226	0.800413	UNCHANGED
POU5F1	4.92825	-0.795016	0.743509	-1.06927	0.284946	0.484216	UNCHANGED
TCF19	33.0541	0.340666	0.605014	0.563071	0.573386	0.751109	UNCHANGED
LINC00243	1.67129	-0.311221	1.35007	-0.230523	0.817686	0.911168	UNCHANGED
IER3	351.107	-0.773114	0.0992203	-7.79189	6.60119e-15	1.4503e-13	UNCHANGED
IER3-AS1	2.97544	0.108246	1.00096	0.108143	0.913883	0.961226	UNCHANGED
FLOT1	482.284	1.92397	0.125246	15.3616	2.96321e-53	2.8772e-51	UP
TUBB	6380.38	-0.665072	0.0688959	-9.65329	4.7602e-22	1.59707e-20	UNCHANGED
MDC1	217.808	0.38371	0.142806	2.68694	0.00721098	0.0280209	UNCHANGED
DHX16	224.008	-0.095319	0.145571	-0.654796	0.512599	0.702651	UNCHANGED
C6orf136	50.3696	0.368975	0.250415	1.47345	0.140629	0.297067	UNCHANGED
PTMAP1	4.98277	0.265253	0.757661	0.350095	0.726268	0.856709	UNCHANGED
ATAT1	109.513	-0.122823	0.167716	-0.732329	0.463968	0.661101	UNCHANGED
MRPS18B	94.5374	0.250576	0.18991	1.31945	0.18702	0.363512	UNCHANGED
PPP1R10	473.8	-0.0314879	0.0986208	-0.319283	0.749512	0.871163	UNCHANGED
ABCF1	541.663	-0.168886	0.0931087	-1.81386	0.0696998	0.177309	UNCHANGED
PRR3	58.8732	0.573742	0.234776	2.44379	0.0145341	0.0504772	UNCHANGED
GNL1	198.696	0.274465	0.143447	1.91335	0.0557029	0.148838	UNCHANGED
HLA-E	546.671	0.326206	0.0963992	3.38391	0.000714612	0.00376444	UNCHANGED
RANP1	426.078	-0.757008	0.10278	-7.36534	1.76697e-13	3.44596e-12	UNCHANGED
SUCLA2P1	41.6856	0.666784	0.324951	2.05195	0.0401744	0.115784	UNCHANGED
RPP21	5.6566	0.222052	0.728284	0.304898	0.760444	0.876582	UNCHANGED
TRIM39	22.7529	0.248317	0.408667	0.607626	0.543435	0.728917	UNCHANGED
HCG18	165.047	0.122332	0.162151	0.754429	0.450591	0.649363	UNCHANGED
HLA-L	9.8366	0.672081	0.626197	1.07327	0.283148	0.482261	UNCHANGED
HCG17	2.16511	0.0492979	1.16579	0.042287	0.96627	0.989192	UNCHANGED
PAIP1P1	1.86844	-0.00627487	1.45482	-0.00431316	0.996559	1	UNCHANGED
TRIM26	211.451	-0.17315	0.137754	-1.25696	0.20877	0.391967	UNCHANGED
RNF39	7.316	0.258849	0.854322	0.302987	0.761899	0.877465	UNCHANGED
PPP1R11	220.41	-0.0131228	0.128911	-0.101797	0.918917	0.963619	UNCHANGED
POLR1H	22.7944	-0.874551	0.447463	-1.95447	0.0506461	0.138409	UNCHANGED
ETF1P1	23.4162	-0.62459	0.39028	-1.60037	0.109517	0.247787	UNCHANGED
HLA-J	4.70731	2.31389	1.17113	1.97578	0.0481794	0.133192	UNCHANGED
HCG4P3	1.2649	2.74603	1.648	1.66628	0.0956582	0.224476	UNCHANGED
ZNRD1ASP	14.3421	1.50165	0.577493	2.60029	0.0093144	0.0347678	UP
HLA-A	242.957	0.00770619	0.134105	0.0574637	0.954176	0.983651	UNCHANGED
HLA-H	25.7518	-0.0316442	0.29737	-0.106413	0.915254	0.961534	UNCHANGED
MICE	1.52147	-0.804744	1.52148	-0.528923	0.596859	0.768726	UNCHANGED
HLA-F	2.04443	0.473875	1.2879	0.367944	0.712915	0.847986	UNCHANGED
SUMO2P1	132.367	-0.133394	0.154797	-0.861736	0.388833	0.592466	UNCHANGED
GABBR1	153.988	0.347059	0.129365	2.68278	0.00730137	0.0283203	UNCHANGED
DDX6P1	39.5128	-0.590021	0.306365	-1.92588	0.0541194	0.145318	UNCHANGED
SAR1AP1	40.5911	-0.458952	0.31048	-1.4782	0.139354	0.295175	UNCHANGED
ZNF311	5.0173	0.282176	0.874464	0.322684	0.746935	0.869813	UNCHANGED
HCG15	2.54803	-0.480579	1.1763	-0.408552	0.682868	0.827933	UNCHANGED
RN7SL471P	233.959	1.75159	0.234556	7.4677	8.16117e-14	1.63045e-12	UP
KRT18P1	28.1317	-3.66766	0.383833	-9.55536	1.2315e-21	4.02564e-20	DOWN
TRL-CAA1-2	2.65192	2.56921	1.47919	1.73691	0.0824039	0.200817	UNCHANGED
TRIM27	258.76	-0.304161	0.114581	-2.65456	0.00794127	0.030403	UNCHANGED
TRL-CAA1-1	1.55863	-1.11948	1.69815	-0.659233	0.509746	0.700433	UNCHANGED
TRA-TGC5-1	11.327	-1.85371	0.677242	-2.73715	0.00619741	0.0246423	DOWN
TRA-AGC1-1	31.9322	-3.05363	0.505949	-6.03544	1.58527e-09	2.13058e-08	DOWN
TRA-TGC1-1	2.41852	-2.50468	1.2413	-2.01778	0.0436138	0.123293	UNCHANGED
TRA-TGC6-1	2.63103	-0.849499	1.33299	-0.637287	0.523938	0.712307	UNCHANGED
TRK-TTT7-1	2.3228	0.410184	1.62208	0.252876	0.800364	0.900854	UNCHANGED
TRT-AGT3-1	4.86266	-3.42722	1.09572	-3.12782	0.00176106	0.00833258	DOWN
TRA-AGC7-1	1.58361	-2.32226	1.62667	-1.42762	0.153402	0.315379	UNCHANGED
LOC105374298	2.41178	0.158916	1.4231	0.111669	0.911086	0.959754	UNCHANGED
SDHAP2	14.1147	0.142295	0.557631	0.255177	0.798586	0.899751	UNCHANGED
MIR570	1.46841	0.350231	1.7876	0.195922	0.844671	0.928799	UNCHANGED
SMBD1P	7.75531	3.17327	0.924129	3.4338	0.000595182	0.0031948	UP
MIR570HG	2.67658	3.85489	1.43901	2.67886	0.00738743	0.0285951	UP
MUC20	2.04234	2.6952	1.41479	1.90502	0.0567771	0.151214	UNCHANGED
LYPLA2P1	91.6108	-0.316921	0.216917	-1.46102	0.144009	0.302306	UNCHANGED
MYL12BP3	75.8075	-0.421672	0.234761	-1.79618	0.0724665	0.18242	UNCHANGED
DAXX	150.325	0.106348	0.158642	0.670364	0.502626	0.694295	UNCHANGED
ZBTB22	83.9803	-0.080862	0.199519	-0.405285	0.685268	0.829511	UNCHANGED
TAPBP	657.382	-0.100933	0.0847405	-1.19108	0.233622	0.423173	UNCHANGED
RGL2	105.816	0.404001	0.198983	2.03033	0.0423229	0.120521	UNCHANGED
PFDN6	72.6952	-0.167628	0.231844	-0.723021	0.469667	0.666046	UNCHANGED
WDR46	147.946	-0.769542	0.171328	-4.49162	7.06837e-06	5.66731e-05	UNCHANGED
B3GALT4	4.08694	4.14346	1.29549	3.19837	0.00138206	0.00672114	UP
RING1	196.223	0.566677	0.155882	3.63529	0.000277669	0.00162027	UNCHANGED
HSD17B8	8.20398	2.92257	0.821282	3.55854	0.000372921	0.00211052	UP
SLC39A7	486.991	0.102578	0.0904167	1.13451	0.256582	0.451304	UNCHANGED
RXRB	125.227	0.455243	0.17644	2.58015	0.00987564	0.0365413	UNCHANGED
C4A	1.24454	2.08917	1.78661	1.16935	0.242263	0.434284	UNCHANGED
ZBTB12	28.8805	0.665875	0.356605	1.86726	0.0618653	0.161581	UNCHANGED
SNORD52	1.86161	-1.23656	1.34294	-0.920785	0.357162	0.561497	UNCHANGED
SNORD48	2.61733	-0.443426	1.45157	-0.305479	0.760001	0.876336	UNCHANGED
SNHG32	107.126	-0.705057	0.189474	-3.72112	0.000198339	0.00119761	UNCHANGED
HSPA1B	98.4579	0.772932	0.211081	3.66178	0.000250469	0.00147735	UNCHANGED
HSPA1A	24.2101	-3.30688	0.537789	-6.14904	7.79539e-10	1.08e-08	DOWN
HSPA1L	4.75088	0.100325	1.09581	0.0915532	0.927053	0.968327	UNCHANGED
LSM2	60.0066	-0.285325	0.235405	-1.21206	0.225489	0.412938	UNCHANGED
CCHCR1	29.8631	0.650987	0.385813	1.68731	0.0915433	0.217155	UNCHANGED
POLR2LP1	19.4838	0.48333	0.439988	1.09851	0.271983	0.469173	UNCHANGED
CDSN	7.97467	-0.175526	0.739755	-0.237276	0.812443	0.908471	UNCHANGED
PSORS1C1	11.5433	0.445523	0.648593	0.686907	0.492141	0.685807	UNCHANGED
C6orf15	65.6676	0.179324	1.51403	0.118442	0.905717	0.95687	UNCHANGED
VARS2	87.9557	-0.0449207	0.195191	-0.230137	0.817985	0.911325	UNCHANGED
GTF2H4	81.2129	-0.636152	0.192109	-3.31141	0.000928278	0.00474493	UNCHANGED
DDR1	323.103	0.864061	0.143	6.0424	1.51837e-09	2.04307e-08	UNCHANGED
NRM	43.4695	1.28379	0.297448	4.31602	1.58869e-05	0.000119636	UP
PPP1R18	1042.78	-0.409078	0.0594106	-6.8856	5.75427e-12	9.88449e-11	UNCHANGED
MICD	7.01249	0.971364	0.678153	1.43237	0.152039	0.313583	UNCHANGED
HLA-W	1.3023	2.82629	1.65005	1.71285	0.0867397	0.208457	UNCHANGED
TRV-AAC6-1	1.57895	-2.17003	1.5005	-1.4462	0.14812	0.308449	UNCHANGED
FKBPL	14.2436	0.248297	0.521279	0.476324	0.633844	0.795603	UNCHANGED
ATF6B	302.138	0.255722	0.113742	2.24827	0.0245592	0.0775065	UNCHANGED
TMPOP1	1.13566	0.0791532	1.84075	0.0430006	0.965701	0.988935	UNCHANGED
TCF20	382.975	-0.067269	0.105581	-0.637128	0.524041	0.712369	UNCHANGED
CYP2D8P	2.20955	-1.07295	1.3454	-0.797489	0.425167	0.626661	UNCHANGED
CYP2D7	2.31017	-2.43203	1.25233	-1.942	0.0521374	0.141422	UNCHANGED
CYP2D6	4.57093	0.61155	1.12307	0.544533	0.586075	0.759825	UNCHANGED
OLA1P1	192.737	0.479224	0.144046	3.32689	0.000878213	0.00452628	UNCHANGED
NDUFA6-DT	2.08321	-0.284528	1.07683	-0.264227	0.791605	0.895387	UNCHANGED
NDUFA6	159.63	-0.0456911	0.179877	-0.254012	0.799486	0.900283	UNCHANGED
SMDT1	36.6494	0.275194	0.31468	0.874519	0.381836	0.585347	UNCHANGED
PHETA2	9.96626	0.866256	0.584896	1.48104	0.138595	0.293984	UNCHANGED
MUC6	5.20855	-1.14481	0.800976	-1.42927	0.152926	0.314682	UNCHANGED
AP2A2	459.924	-0.473709	0.0972723	-4.86993	1.11637e-06	1.0245e-05	UNCHANGED
CLN8	240.79	-0.172497	0.145978	-1.18166	0.237339	0.427633	UNCHANGED
CLN8-AS1	26.7937	1.36478	0.370585	3.68279	0.000230698	0.0013731	UP
HSP90AA4P	93.6016	-0.466429	0.223379	-2.08807	0.0367919	0.107853	UNCHANGED
PPP2R3B	63.0335	-1.54235	0.280141	-5.50563	3.6785e-08	4.18326e-07	DOWN
SALL3	2.11476	-4.26855	1.41173	-3.02364	0.00249757	0.0113017	DOWN
WNT3	13.7945	-0.00451271	0.481039	-0.00938117	0.992515	1	UNCHANGED
RPS7P11	88.7572	-0.288792	0.214298	-1.34762	0.177781	0.350922	UNCHANGED
LOC107985026	4.49203	2.09638	1.25185	1.67462	0.0940078	0.221602	UNCHANGED
NSF	238.148	-0.0189652	0.130142	-0.145727	0.884137	0.948602	UNCHANGED
LRRC37A2	24.0545	0.226766	0.330616	0.685888	0.492784	0.686161	UNCHANGED
ARL17A	7.32874	0.567892	0.837114	0.678392	0.497523	0.690323	UNCHANGED
LOC100132570	1.93075	-0.41573	1.76634	-0.235363	0.813927	0.909317	UNCHANGED
DND1P2	3.40729	-1.99466	1.07174	-1.86114	0.0627238	0.163239	UNCHANGED
MAPK8IP1P1	1.62328	-0.502208	1.60012	-0.313857	0.75363	0.873541	UNCHANGED
KANSL1-AS1	7.49388	0.827703	0.670068	1.23525	0.216736	0.402155	UNCHANGED
LOC107985027	21.9206	0.863786	0.482702	1.78948	0.0735376	0.184286	UNCHANGED
KANSL1	319.443	-0.218612	0.109708	-1.99267	0.0462972	0.129301	UNCHANGED
MAPT	5.95065	-0.288591	0.687402	-0.419829	0.67461	0.823855	UNCHANGED
ARF2P	15.1321	0.91059	0.514108	1.7712	0.0765271	0.189991	UNCHANGED
LINC02210	29.4151	0.326113	0.357665	0.911782	0.361883	0.565736	UNCHANGED
MAPK8IP1P2	7.30919	0.138718	0.755645	0.183576	0.854346	0.934334	UNCHANGED
LOC105376839	4.29874	0.50225	1.02689	0.489099	0.624771	0.788404	UNCHANGED
DND1P1	5.03036	-0.589751	0.85096	-0.693043	0.488283	0.682507	UNCHANGED
LOC102724345	1.85845	2.39112	1.60436	1.49039	0.136123	0.290406	UNCHANGED
LRRC37A3	16.8065	-0.0869821	0.459022	-0.189494	0.849705	0.932028	UNCHANGED
PLEKHM1	359.414	0.277686	0.127776	2.17323	0.0297631	0.0905259	UNCHANGED
ARHGAP27	39.3748	0.219634	0.311701	0.704632	0.48104	0.676093	UNCHANGED
TBC1D3I	3.81151	0.502063	0.980656	0.511966	0.608675	0.777543	UNCHANGED
LOC100420851	2.48593	1.9214	1.47347	1.304	0.192232	0.370542	UNCHANGED
LOC105379599	1.72705	1.2598	1.40918	0.894	0.371322	0.574961	UNCHANGED
LOC112268190	3.17001	1.65546	1.33801	1.23726	0.21599	0.401247	UNCHANGED
ABR	519.938	0.260002	0.092502	2.81077	0.00494226	0.0202888	UNCHANGED
TIMM22	126.864	-0.200568	0.177316	-1.13113	0.257999	0.453015	UNCHANGED
NXN	396.534	-3.16904	0.130467	-24.29	2.49773e-130	7.43317e-128	DOWN
RPH3AL	30.928	0.421599	0.331197	1.27295	0.203034	0.385273	UNCHANGED
LOC107984089	22.8738	0.316708	0.448158	0.706688	0.479761	0.675041	UNCHANGED
FMN1	1116.38	0.471977	0.076271	6.18816	6.0872e-10	8.52096e-09	UNCHANGED
GREM1-AS1	12.0252	-1.11354	0.496349	-2.24347	0.0248667	0.0782759	UNCHANGED
GREM1	3324.21	-1.82857	0.0512111	-35.7066	3.12799e-279	3.41323e-276	DOWN
ARHGAP11A	40.4172	1.44903	0.660773	2.19293	0.0283128	0.0869221	UNCHANGED
GOLGA8N	3.19274	2.51369	1.38999	1.80842	0.0705409	0.178954	UNCHANGED
LINC02256	2.66398	3.97703	1.47748	2.69177	0.00710742	0.0276937	UP
WHAMMP1	6.5713	0.712083	0.805241	0.88431	0.376529	0.580669	UNCHANGED
CHRNA7	1.77236	0.695333	1.66428	0.417798	0.676095	0.824387	UNCHANGED
DEPDC1P1	10.0753	4.20766	1.27166	3.30881	0.000936949	0.00478178	UP
LOC105370753	2.58816	2.76021	1.41652	1.94859	0.0513447	0.139851	UNCHANGED
OTUD7A	5.51132	4.43788	1.30159	3.40959	0.000650598	0.00346386	UP
LOC400347	20.0203	-1.11765	0.464218	-2.4076	0.0160576	0.0546908	UNCHANGED
UBE2CP4	16.4913	0.975548	0.558403	1.74703	0.0806314	0.197717	UNCHANGED
LOC105376707	13.0799	1.20997	0.498581	2.42682	0.0152316	0.0524783	UNCHANGED
KLF13	331.652	0.403291	0.101636	3.96798	7.24858e-05	0.000481313	UNCHANGED
MTMR10	112.547	0.0344913	0.165822	0.208002	0.835228	0.922996	UNCHANGED
FAN1	78.9413	0.00912839	0.203055	0.0449554	0.964143	0.988118	UNCHANGED
LOC388104	1.16823	0	2.00004	0	1	1	UNCHANGED
HERC2P10	2.70043	-0.739221	1.64838	-0.448453	0.653826	0.810211	UNCHANGED
LOC100288637	11.1525	1.21912	0.663046	1.83867	0.0659635	0.169761	UNCHANGED
ARHGAP11B	11.3061	1.94252	0.947302	2.05058	0.0403082	0.116038	UNCHANGED
GOLGA8H	1.66937	1.71026	1.3835	1.23618	0.216391	0.401734	UNCHANGED
ARHGAP11B-DT	2.1318	2.81302	1.43919	1.95459	0.0506313	0.138385	UNCHANGED
GOLGA8R	1.6157	2.41063	1.54969	1.55556	0.119813	0.264296	UNCHANGED
LOC728424	1.15375	0.352094	1.78154	0.197635	0.84333	0.928061	UNCHANGED
SYNGR2P1	53.5137	0.42728	0.238511	1.79145	0.0732213	0.183797	UNCHANGED
NCAPGP2	3.46952	-0.255467	1.38551	-0.184385	0.853712	0.934171	UNCHANGED
HMGN2P5	70.034	0.799932	0.244071	3.27746	0.00104746	0.00527758	UNCHANGED
TJP1	862.154	-0.0952321	0.071588	-1.33028	0.183426	0.358733	UNCHANGED
LOC100130111	5.34501	-0.0661969	0.802146	-0.0825246	0.93423	0.973218	UNCHANGED
NSMCE3	112.03	1.57529	0.193305	8.14928	3.66089e-16	8.75671e-15	UP
LOC100420707	83.2115	-0.102549	0.210012	-0.488299	0.625338	0.788946	UNCHANGED
FAM189A1	16.1784	3.29428	0.732045	4.50011	6.79183e-06	5.46278e-05	UP
APBA2	184.858	-0.570053	0.136809	-4.16678	3.08935e-05	0.000221227	UNCHANGED
PDCD6IPP2	1.53628	-0.652115	1.50619	-0.432957	0.665046	0.81744	UNCHANGED
WHAMMP2	7.2257	2.07134	1.1484	1.80367	0.0712823	0.180271	UNCHANGED
LOC100419574	2.28908	1.42675	1.39916	1.01972	0.307861	0.509951	UNCHANGED
HERC2P9	18.9276	-0.0263057	0.415759	-0.0632713	0.94955	0.980692	UNCHANGED
RPL41P2	2.11866	0.335103	1.08745	0.308155	0.757965	0.875341	UNCHANGED
HERC2	582.376	-0.438003	0.0862099	-5.08065	3.76136e-07	3.69901e-06	UNCHANGED
OCA2	5.72185	-0.709921	1.08244	-0.655854	0.511918	0.70219	UNCHANGED
ABCB10P1	6.374	0.0972927	0.751427	0.129477	0.89698	0.952662	UNCHANGED
TUBGCP5	77.2703	0.44752	0.234925	1.90495	0.0567869	0.151223	UNCHANGED
LOC100420583	1.239	-2.81657	1.6258	-1.73242	0.0831993	0.202068	UNCHANGED
SMIM10L1	123.904	-0.193729	0.19305	-1.00352	0.31561	0.518363	UNCHANGED
TAS2R30	5.39678	0.303166	0.88802	0.341395	0.732806	0.860965	UNCHANGED
TAS2R46	2.50582	-0.380416	1.39924	-0.271873	0.785719	0.891281	UNCHANGED
TAS2R63P	2.57871	1.47524	1.62228	0.909361	0.363159	0.567069	UNCHANGED
TAS2R31	6.49727	0.392619	0.73987	0.53066	0.595655	0.767727	UNCHANGED
TAS2R19	5.55893	0.16371	0.787432	0.207904	0.835304	0.923036	UNCHANGED
TAS2R20	5.20601	-0.584735	0.836164	-0.699307	0.48436	0.67951	UNCHANGED
TAS2R50	2.12708	1.76002	1.55221	1.13388	0.256844	0.45166	UNCHANGED
TAS2R15P	4.86045	0.371272	0.831648	0.44643	0.655287	0.811155	UNCHANGED
TAS2R14	3.15872	-0.425309	1.12181	-0.379129	0.704592	0.842627	UNCHANGED
PRH2	4.06893	2.17713	1.26052	1.72718	0.0841362	0.203825	UNCHANGED
TAS2R13	1.64932	1.40694	1.62121	0.867837	0.385483	0.589165	UNCHANGED
TAS2R12P	2.01113	1.58033	1.55068	1.01912	0.308146	0.51028	UNCHANGED
PRH1	1.37882	0.365583	1.73966	0.210146	0.833554	0.921972	UNCHANGED
LOC107984459	8.05121	1.14552	0.793483	1.44365	0.148836	0.309518	UNCHANGED
IFITM10	49.124	1.19337	0.426442	2.79843	0.00513511	0.0209977	UP
KRTAP5-1	2.32004	-3.3796	1.35322	-2.49745	0.0125089	0.0445303	DOWN
DUSP8	40.5399	-1.51038	0.283628	-5.32522	1.00829e-07	1.07515e-06	DOWN
FAM20C	262.094	0.689858	0.121034	5.69971	1.20008e-08	1.44812e-07	UNCHANGED
LOC100507642	4.17102	2.56725	1.02294	2.50967	0.0120844	0.0432544	UP
TRA-TGC2-1	1.91739	-1.379	1.80909	-0.762264	0.445903	0.64523	UNCHANGED
TRA-AGC3-1	2.6269	-1.40754	1.47832	-0.95212	0.341036	0.544976	UNCHANGED
ZBED9	4.87613	-0.880995	1.03223	-0.85349	0.393388	0.597467	UNCHANGED
SUDS3P1	81.5232	0.286954	0.190499	1.50633	0.131983	0.284087	UNCHANGED
LOC100128340	3.69758	1.28206	0.983906	1.30303	0.192563	0.370992	UNCHANGED
LOC728554	27.9026	-0.771563	0.372033	-2.07391	0.0380876	0.110875	UNCHANGED
MCCC2	148.86	0.639059	0.166403	3.84042	0.000122823	0.000779854	UNCHANGED
LOC100419852	2.8636	0.900465	1.47321	0.611227	0.54105	0.727067	UNCHANGED
BDP1	448.122	0.139775	0.114842	1.21711	0.223564	0.410363	UNCHANGED
GUSBP9	1.44461	-0.362714	1.51715	-0.239076	0.811046	0.907699	UNCHANGED
GTF2H2	6.78123	1.10851	0.933862	1.18701	0.235223	0.425123	UNCHANGED
SMN1	5.25154	1.46255	1.03548	1.41243	0.157825	0.321929	UNCHANGED
NAIPP2	1.19793	-1.13512	1.60133	-0.70886	0.478411	0.673878	UNCHANGED
SMN2	6.03059	-0.333005	0.793283	-0.419781	0.674646	0.823855	UNCHANGED
GUSBP1	30.6033	0.244046	0.346965	0.703372	0.481824	0.676726	UNCHANGED
FRG1	42.942	0.0221545	0.289446	0.076541	0.938989	0.975477	UNCHANGED
LINC01881	8.31401	1.3118	0.710395	1.84658	0.0648079	0.167445	UNCHANGED
LOC285097	1.25824	0.715323	1.7743	0.403159	0.686831	0.830606	UNCHANGED
LINC01238	6.92353	-0.584301	0.847909	-0.689107	0.490756	0.684543	UNCHANGED
LINC01237	1.30918	-0.707079	1.77778	-0.397731	0.690828	0.833676	UNCHANGED
LINC00685	7.83517	0.213509	0.727216	0.293598	0.769065	0.88199	UNCHANGED
PVALB	1.93735	-2.24691	1.91629	-1.17253	0.240983	0.432463	UNCHANGED
NDUFA9P1	71.2587	-0.0967213	0.225442	-0.429029	0.667902	0.819324	UNCHANGED
RBFOX2	1032.31	0.0422938	0.0689393	0.613493	0.539551	0.725495	UNCHANGED
CABIN1	399.699	0.221503	0.105633	2.09691	0.0360017	0.105875	UNCHANGED
DDTL	12.753	-0.523178	0.538942	-0.970751	0.331672	0.535872	UNCHANGED
GSTT2B	1.21793	2.14396	1.63929	1.30786	0.190919	0.368662	UNCHANGED
LOC100129358	82.6002	-0.0616648	0.198244	-0.311055	0.755759	0.874512	UNCHANGED
LOC107985558	10.5125	0.463301	0.659601	0.702396	0.482432	0.677469	UNCHANGED
MIF-AS1	6.69841	0.560629	0.767275	0.730675	0.464978	0.662169	UNCHANGED
SLC2A11	26.8649	-0.159534	0.388627	-0.410507	0.681434	0.826935	UNCHANGED
SMARCB1	314.875	0.151068	0.104828	1.4411	0.149555	0.310366	UNCHANGED
MMP11	46.6589	-0.184805	0.244967	-0.754408	0.450604	0.649363	UNCHANGED
CHCHD10	197.984	-0.568238	0.132074	-4.30242	1.68944e-05	0.000126556	UNCHANGED
C22orf15	2.20817	-0.437878	1.35058	-0.324216	0.745775	0.869252	UNCHANGED
SNORD159	1.59314	-0.672477	1.46432	-0.459242	0.64606	0.804809	UNCHANGED
LSS	342.861	-0.312072	0.130176	-2.39732	0.0165155	0.055976	UNCHANGED
SPATC1L	66.9235	-0.366289	0.22525	-1.62614	0.103919	0.238632	UNCHANGED
FTCD	2.76496	2.05081	1.20098	1.70761	0.0877088	0.210125	UNCHANGED
GART	231.613	-0.641637	0.122133	-5.2536	1.49156e-07	1.54867e-06	UNCHANGED
DNAJC28	3.98473	2.09666	1.33381	1.57194	0.115964	0.258294	UNCHANGED
RPS5P3	3.29042	0.298804	1.03571	0.2885	0.772964	0.884297	UNCHANGED
TMEM50B	36.101	-0.0419464	0.313392	-0.133847	0.893524	0.950913	UNCHANGED
IFNGR2	174.588	-0.231765	0.140117	-1.65408	0.0981117	0.228688	UNCHANGED
C21orf62	1.97961	4.36688	1.48721	2.93628	0.00332174	0.0144925	UP
PAXBP1	99.2211	0.111303	0.182717	0.609152	0.542424	0.728285	UNCHANGED
BTG3-AS1	1.5206	-0.201085	1.23987	-0.162182	0.871162	0.943193	UNCHANGED
BTG3	39.0188	0.276067	0.282803	0.976183	0.328974	0.533129	UNCHANGED
PCMTD2	88.0551	0.0552533	0.203668	0.271291	0.786167	0.891568	UNCHANGED
OPRL1	6.4591	1.33847	1.04461	1.2813	0.200087	0.381256	UNCHANGED
LOC105372704	2.33194	-0.591321	1.07033	-0.552464	0.580631	0.755975	UNCHANGED
TAF4	92.893	-0.178899	0.189934	-0.941898	0.346245	0.550413	UNCHANGED
CDH4	150.065	-3.4774	0.295316	-11.7752	5.24075e-32	2.63938e-30	DOWN
PCAT19	9.46618	-2.09377	0.758143	-2.76171	0.00574995	0.0231564	DOWN
TPM3P5	185.691	-0.200743	0.134883	-1.48828	0.136676	0.291154	UNCHANGED
PLEKHA3P1	44.8035	0.580099	0.325691	1.78113	0.074891	0.18684	UNCHANGED
LINC01480	23.0385	-1.13091	1.33996	-0.843991	0.398674	0.602198	UNCHANGED
GPI	1251.61	-0.226102	0.0743717	-3.04016	0.00236455	0.0107745	UNCHANGED
GARRE1	225.413	-0.0285113	0.151815	-0.187803	0.851031	0.932901	UNCHANGED
LSM14A	356.843	-0.0298521	0.102731	-0.290584	0.77137	0.883436	UNCHANGED
PCGF7P	9.86374	-0.180751	0.623974	-0.289677	0.772063	0.883708	UNCHANGED
ZNF676	2.13178	0	1.82778	0	1	1	UNCHANGED
ZNF43	93.1107	0.309342	0.228548	1.35351	0.175893	0.348304	UNCHANGED
CCNYL6	26.9325	-2.81938	0.414822	-6.7966	1.07118e-11	1.77485e-10	DOWN
ZNF100	21.1514	0.341371	0.514217	0.663865	0.506776	0.697743	UNCHANGED
MTDHP4	4.11642	-0.617028	0.904928	-0.681854	0.495331	0.688369	UNCHANGED
ZNF430	34.4676	-0.130226	0.33984	-0.383198	0.701573	0.840942	UNCHANGED
ZNF85	22.7004	-0.313251	0.416136	-0.75276	0.451594	0.65014	UNCHANGED
ZNF66	15.6177	0.0454811	0.613585	0.0741237	0.940912	0.976303	UNCHANGED
SBNO2	484.857	-0.0332054	0.104279	-0.318427	0.750161	0.871612	UNCHANGED
MED16	259.001	0.171451	0.149614	1.14596	0.251814	0.445377	UNCHANGED
CFD	5.05357	-0.875286	0.790581	-1.10714	0.268232	0.465068	UNCHANGED
AZU1	1.33682	-1.47319	1.46372	-1.00647	0.31419	0.516949	UNCHANGED
CTDP1	122.251	-0.031811	0.17632	-0.180416	0.856826	0.93533	UNCHANGED
DSEL	198.493	-0.605426	0.158328	-3.82387	0.000131375	0.000829098	UNCHANGED
SKA1	21.1428	0.182226	0.662152	0.275203	0.783161	0.889699	UNCHANGED
TBCD	275.515	0.722539	0.122564	5.89522	3.74182e-09	4.83063e-08	UNCHANGED
B3GNTL1	15.7288	-0.226707	0.462477	-0.490202	0.623991	0.788008	UNCHANGED
METRNL	305.741	1.29625	0.159566	8.12358	4.52644e-16	1.07485e-14	UP
SEPTIN9	2003.26	0.420003	0.0735014	5.71421	1.10212e-08	1.33979e-07	UNCHANGED
MYL6P5	568.096	-0.160084	0.102405	-1.56324	0.117996	0.261649	UNCHANGED
LRRC37A	2.37121	0.119062	1.14305	0.104162	0.917041	0.962399	UNCHANGED
KRT34	92.631	-1.54639	0.236119	-6.5492	5.7846e-11	9.02343e-10	DOWN
KRTAP4-9	3.19263	-0.535163	1.53025	-0.349722	0.726547	0.856862	UNCHANGED
KRTAP4-8	3.72769	0	1.67787	0	1	1	UNCHANGED
KRTAP2-3	72.2561	-2.32515	0.259745	-8.95166	3.50162e-19	9.99248e-18	DOWN
KRTAP1-5	2.60586	2.91267	1.59685	1.82401	0.0681502	0.174157	UNCHANGED
CWC25	63.116	-0.117358	0.24142	-0.486115	0.626886	0.790159	UNCHANGED
PIP4K2B	536.73	-0.103137	0.0862137	-1.19629	0.231583	0.420634	UNCHANGED
PSMB3	109.707	-0.107952	0.242943	-0.444351	0.656789	0.811818	UNCHANGED
LOC100287808	1.23176	2.46421	1.76082	1.39947	0.161673	0.327555	UNCHANGED
PCGF2	176.494	-0.0787904	0.187856	-0.419418	0.674911	0.823855	UNCHANGED
CISD3	79.6299	0.134621	0.223469	0.602416	0.546897	0.73142	UNCHANGED
MLLT6	176.81	0.220162	0.134866	1.63245	0.102585	0.236397	UNCHANGED
LOC105371763	2.40278	1.85734	1.27788	1.45345	0.146098	0.305182	UNCHANGED
EPOP	4.71954	0.130993	1.07578	0.121765	0.903085	0.955848	UNCHANGED
SRCIN1	7.75852	0.0917369	0.770804	0.119015	0.905264	0.956567	UNCHANGED
LOC101929494	14.4899	0.634018	0.45019	1.40833	0.159032	0.323729	UNCHANGED
ARHGAP23	1111.58	-0.721629	0.084607	-8.52918	1.47382e-17	3.85533e-16	UNCHANGED
SOCS7	157.199	0.228249	0.172534	1.32292	0.185861	0.362007	UNCHANGED
GPR179	2.52855	1.97451	1.64692	1.19891	0.230563	0.419352	UNCHANGED
MRPL45	95.7746	0.0288521	0.190806	0.151212	0.879809	0.947006	UNCHANGED
NPEPPSP1	8.05453	1.50748	0.783947	1.92294	0.0544876	0.14617	UNCHANGED
LOC105371756	1.13103	-1.34553	1.5484	-0.868984	0.384856	0.588363	UNCHANGED
LOC105371755	1.14127	0.241573	1.66154	0.145391	0.884402	0.948602	UNCHANGED
DDX52	172.229	-0.289959	0.157797	-1.83755	0.0661291	0.170111	UNCHANGED
SYNRG	389.417	0.27804	0.0995473	2.79304	0.0052215	0.0212826	UNCHANGED
DUSP14	180.413	-0.640604	0.159232	-4.02309	5.74391e-05	0.00039036	UNCHANGED
LOC100419621	1.2225	1.12545	1.69611	0.663547	0.50698	0.697899	UNCHANGED
TADA2A	53.2372	0.595679	0.265575	2.24298	0.0248982	0.078339	UNCHANGED
HMGB1P24	1.17936	0.137747	1.81619	0.075844	0.939543	0.975737	UNCHANGED
RPS2P49	2.18891	0.0108459	1.40228	0.0077345	0.993829	1	UNCHANGED
ACACA	487.876	-0.732949	0.0931719	-7.86664	3.64291e-15	8.20818e-14	UNCHANGED
LOC105371753	2.1122	0.208961	1.27166	0.164322	0.869478	0.942215	UNCHANGED
AATF	167.186	-0.0764156	0.160838	-0.47511	0.634708	0.796209	UNCHANGED
MRM1	21.468	-0.192465	0.401955	-0.478822	0.632065	0.794067	UNCHANGED
LOC107985031	2.5271	1.87083	1.37791	1.35773	0.174549	0.346333	UNCHANGED
DHRS11	19.9865	0.319954	0.402865	0.794195	0.427082	0.628515	UNCHANGED
RPS2P50	4.54713	-0.153894	0.9867	-0.155968	0.876058	0.945367	UNCHANGED
GGNBP2	227.428	0.461464	0.141788	3.25461	0.00113548	0.00566257	UNCHANGED
PIGW	26.4749	0.339244	0.357554	0.948792	0.342726	0.54683	UNCHANGED
MYO19	118.896	0.167053	0.172542	0.968188	0.332951	0.536991	UNCHANGED
ZNHIT3	41.1609	-0.253839	0.325726	-0.779303	0.435802	0.635962	UNCHANGED
LRRC37A8P	1.38792	2.23064	1.69167	1.3186	0.187301	0.363914	UNCHANGED
CCL5	3.82931	-3.89275	1.11006	-3.5068	0.000453529	0.00250508	DOWN
LOC107985049	12.739	-0.640322	0.53516	-1.1965	0.2315	0.420516	UNCHANGED
HEATR9	2.61068	1.23567	1.30603	0.94613	0.344082	0.548332	UNCHANGED
TAF15	435.975	-0.0347346	0.117361	-0.295964	0.767258	0.881033	UNCHANGED
SERPINF1	71.7117	3.35494	0.628592	5.33724	9.43715e-08	1.00919e-06	UP
SERPINF2	1.38579	0.4702	1.47999	0.317705	0.750709	0.871862	UNCHANGED
WDR81	153.295	-0.0927945	0.166854	-0.556141	0.578114	0.754198	UNCHANGED
MIR22HG	171.649	-0.0387853	0.154012	-0.251833	0.80117	0.901356	UNCHANGED
TLCD2	41.7048	-0.726235	0.332267	-2.18569	0.0288379	0.088183	UNCHANGED
PRPF8	2067.84	0.0945423	0.061694	1.53244	0.125414	0.273545	UNCHANGED
RILP	12.5554	0.180653	0.510868	0.353621	0.723623	0.854865	UNCHANGED
SCARF1	7.44854	-0.39502	0.557063	-0.709112	0.478255	0.673833	UNCHANGED
SLC43A2	168.141	-1.55385	0.176784	-8.78955	1.5016e-18	4.1708e-17	DOWN
CRK	418.278	-0.467627	0.106126	-4.40633	1.05139e-05	8.16143e-05	UNCHANGED
YWHAE	1740.71	0.0372973	0.0524201	0.711509	0.476769	0.672649	UNCHANGED
LOC105371480	12.3085	0.402653	0.642317	0.626875	0.530741	0.718281	UNCHANGED
DOC2B	17.1921	-4.1011	0.567673	-7.22441	5.03284e-13	9.54698e-12	DOWN
UTP4	179.73	-0.755021	0.13975	-5.40264	6.56669e-08	7.18948e-07	UNCHANGED
SNTB2	214.447	-0.231508	0.153586	-1.50735	0.13172	0.283735	UNCHANGED
LOC441750	6.02331	1.32928	0.921687	1.44222	0.14924	0.309993	UNCHANGED
PKD1P2	1.73268	0.531264	1.39022	0.382143	0.702355	0.841409	UNCHANGED
PKD1P1	9.59099	1.12892	0.767321	1.47125	0.141222	0.297902	UNCHANGED
NOMO3	25.9376	-0.0481145	0.389654	-0.12348	0.901727	0.954959	UNCHANGED
ABCC6	3.58061	-0.53833	0.917105	-0.586988	0.557212	0.739044	UNCHANGED
ABCC1	766.531	0.50657	0.0745495	6.79507	1.08257e-11	1.79113e-10	UNCHANGED
CEP20	90.1619	0.411727	0.210294	1.95787	0.0502454	0.13751	UNCHANGED
MYH11	18.5279	1.60183	0.41353	3.87355	0.000107261	0.000687739	UP
NDE1	180.872	1.30159	0.142597	9.12779	6.99144e-20	2.08063e-18	UP
MARF1	379.524	0.614108	0.0978096	6.27861	3.41624e-10	4.92347e-09	UNCHANGED
LOC105371102	4.86117	3.66094	1.13906	3.21401	0.00130895	0.0064242	UP
BMERB1	305.602	3.56582	0.152747	23.3446	1.5632e-120	3.93633e-118	UP
MPV17L	19.577	0.083152	0.427737	0.1944	0.845863	0.929682	UNCHANGED
NPIPA5	11.9461	-0.260508	0.541877	-0.480751	0.630693	0.793025	UNCHANGED
ABCC6P2	2.12279	4.8535	1.5441	3.14325	0.00167082	0.00794993	UP
NOMO1	503.215	1.11783	0.0927112	12.0571	1.77898e-33	9.45833e-32	UP
LOC728138	81.9833	-0.0045153	0.211868	-0.0213118	0.982997	0.998642	UNCHANGED
PKD1	332.568	-0.931024	0.121377	-7.67052	1.71299e-14	3.61116e-13	UNCHANGED
NTAN1	58.4923	0.255527	0.259034	0.986461	0.323907	0.527154	UNCHANGED
RRN3	155.877	-0.409696	0.150097	-2.72954	0.00634235	0.0251401	UNCHANGED
NPIPP1	13.7299	0.248331	0.473677	0.524262	0.600096	0.771196	UNCHANGED
PKD1P6-NPIPP1	1.45788	-1.43606	1.53725	-0.93417	0.350216	0.554447	UNCHANGED
PDXDC1	371.207	0.372767	0.0977159	3.8148	0.000136292	0.000856355	UNCHANGED
BFAR	235.793	-0.500544	0.1211	-4.1333	3.57585e-05	0.000252591	UNCHANGED
LOC107984865	3.6054	2.18804	1.2194	1.79436	0.072756	0.182988	UNCHANGED
PARN	133.79	0.372197	0.158621	2.34645	0.0189534	0.0629262	UNCHANGED
CDIP1	212.776	-0.377713	0.162206	-2.3286	0.0198802	0.0653945	UNCHANGED
HMOX2	211.052	-0.685313	0.140959	-4.86179	1.16328e-06	1.06627e-05	UNCHANGED
NMRAL1	102.445	-0.713802	0.19588	-3.64408	0.000268345	0.00157146	UNCHANGED
DNAJA3	182.265	-0.215407	0.139501	-1.54413	0.122558	0.268773	UNCHANGED
VASN	240.694	2.14172	0.179057	11.9611	5.68133e-33	2.98596e-31	UP
CORO7	17.6474	-0.333022	0.416413	-0.799739	0.423862	0.625663	UNCHANGED
PAM16	3.12789	-0.750991	1.41012	-0.532574	0.594329	0.766579	UNCHANGED
GLIS2-AS1	4.44732	1.49815	0.868669	1.72465	0.0845911	0.204495	UNCHANGED
GLIS2	148.193	0.792192	0.167919	4.71771	2.38512e-06	2.07735e-05	UNCHANGED
CAPN15	203.209	-0.247449	0.132376	-1.86929	0.061583	0.161075	UNCHANGED
LINC00235	1.33862	1.66729	1.71691	0.971098	0.331499	0.53583	UNCHANGED
RAB11FIP3	188.26	-0.72544	0.145893	-4.97242	6.61231e-07	6.27157e-06	UNCHANGED
DECR2	51.8595	-0.385626	0.249238	-1.54722	0.12181	0.267491	UNCHANGED
CPEB1	16.0196	-0.802775	0.455687	-1.76168	0.0781236	0.193097	UNCHANGED
RPS17	1093.54	-0.266244	0.115379	-2.30756	0.0210236	0.0684797	UNCHANGED
GOLGA2P10	26.0294	-0.55868	0.337257	-1.65654	0.0976124	0.227848	UNCHANGED
CSPG4P10	1.50213	-0.32227	1.38851	-0.232097	0.816463	0.910406	UNCHANGED
GOLGA6L9	5.87251	-0.0959796	0.75288	-0.127483	0.898558	0.953367	UNCHANGED
RPL9P8	108.259	-0.532776	0.209637	-2.54143	0.0110401	0.0401181	UNCHANGED
UBE2Q2P2	5.36753	0.510632	0.788042	0.647976	0.517001	0.706079	UNCHANGED
LOC101929479	1.15127	1.40787	1.72781	0.81483	0.41517	0.617366	UNCHANGED
GOLGA2P7	1.78698	-0.282262	1.62534	-0.173663	0.86213	0.938157	UNCHANGED
GOLGA6L10	2.59435	-2.20168	1.1898	-1.85046	0.0642469	0.166315	UNCHANGED
ADAMTS7P1	2.13422	-2.06974	1.32364	-1.56367	0.117895	0.261502	UNCHANGED
MEGF11	19.8425	0.915927	0.402367	2.27635	0.0228253	0.0729994	UNCHANGED
SORD2P	18.0422	-0.404016	0.435887	-0.926881	0.353988	0.558076	UNCHANGED
TRIM69	3.49222	0.500468	1.25569	0.39856	0.690218	0.833448	UNCHANGED
LOC100419583	76.0765	0.864663	0.213005	4.05937	4.92063e-05	0.000338312	UNCHANGED
B2M	916.488	0.599639	0.0745793	8.04029	8.96246e-16	2.09566e-14	UNCHANGED
PATL2	2.66433	1.28957	1.23698	1.04251	0.297173	0.498006	UNCHANGED
CYFIP1	735.197	-0.772578	0.0770087	-10.0323	1.09871e-23	3.95243e-22	UNCHANGED
LOC100419579	1.3483	0.392537	1.66531	0.235714	0.813655	0.909191	UNCHANGED
HERC2P2	48.7933	0.501057	0.269642	1.85823	0.0631369	0.164034	UNCHANGED
LOC441711	12.1494	0.249443	0.539377	0.462465	0.643748	0.803157	UNCHANGED
CXADRP2	1.46287	-1.63273	1.71178	-0.953818	0.340176	0.544221	UNCHANGED
LOC646214	15.2545	-0.898079	0.581576	-1.54422	0.122536	0.268751	UNCHANGED
SLC20A1P1	5.02545	1.39283	0.929188	1.49897	0.13388	0.286931	UNCHANGED
HOMER2P1	2.6287	-3.02709	1.09632	-2.76115	0.00575987	0.0231872	DOWN
HOMER2P2	2.50713	-2.08478	1.12234	-1.85754	0.0632347	0.16427	UNCHANGED
RPS8P1	295.901	0.106405	0.133561	0.796677	0.425639	0.627074	UNCHANGED
IGHM	5.38954	0	1.66967	0	1	1	UNCHANGED
ATP6V1G1P1	11.8027	-1.1378	0.503989	-2.25758	0.0239716	0.0759449	UNCHANGED
IGHA1	3.60638	0	1.70967	0	1	1	UNCHANGED
ELK2AP	1.98176	0.251595	1.25953	0.199753	0.841674	0.927297	UNCHANGED
ELK2BP	1.75837	-1.56336	1.24708	-1.25361	0.209982	0.393663	UNCHANGED
SERPINA1	1.15472	1.43845	1.55347	0.925964	0.354465	0.558611	UNCHANGED
SERPINA10	5.73358	4.16727	1.30041	3.20459	0.00135253	0.00660275	UP
PPP4R4	60.8864	2.28686	0.367705	6.21928	4.99427e-10	7.06007e-09	UP
IFI27L2	110.343	0.698968	0.192679	3.62762	0.000286043	0.00166447	UNCHANGED
IFI27	8.52075	-1.75129	0.622421	-2.81367	0.00489793	0.0201248	DOWN
IFI27L1	24.6743	0.350047	0.38919	0.899424	0.368427	0.57183	UNCHANGED
DDX24	578.092	-0.299842	0.0768401	-3.90215	9.53405e-05	0.000618203	UNCHANGED
OTUB2	20.8014	-0.0975043	0.385119	-0.25318	0.800129	0.90076	UNCHANGED
UNC79	3.98868	-0.390632	1.25106	-0.312241	0.754858	0.874032	UNCHANGED
BTBD7	340.539	-0.076935	0.115141	-0.668181	0.504018	0.695548	UNCHANGED
UBR7	87.1306	0.638438	0.222056	2.87512	0.0040387	0.0170656	UNCHANGED
GON7	13.19	-0.0571284	0.534788	-0.106824	0.914928	0.961483	UNCHANGED
TMEM251	24.0026	0.118673	0.396318	0.299439	0.764605	0.879255	UNCHANGED
MOAP1	79.9907	-0.0234062	0.228239	-0.102551	0.918319	0.963202	UNCHANGED
CYB5AP3	6.44524	0.251271	0.800067	0.314062	0.753474	0.873541	UNCHANGED
ITPK1-AS1	3.03163	1.61087	1.25978	1.27869	0.201006	0.382596	UNCHANGED
ITPK1	163.23	-0.0483669	0.174044	-0.2779	0.781089	0.888852	UNCHANGED
TC2N	1.34816	-0.693891	1.84181	-0.376744	0.706364	0.843694	UNCHANGED
POLR3GP1	31.2202	3.38972	0.511505	6.62695	3.42685e-11	5.44187e-10	UP
LOC105377805	3.14587	-2.80969	1.30884	-2.14671	0.0318167	0.0955169	UNCHANGED
GRK1	1.31615	0.782043	1.71689	0.455499	0.64875	0.806857	UNCHANGED
TUBGCP3	80.6898	0.329046	0.232778	1.41356	0.157491	0.321335	UNCHANGED
ATP8A2	30.5941	-0.700708	0.552094	-1.26918	0.204375	0.386791	UNCHANGED
RHOT1P3	7.75178	1.07028	0.668265	1.60157	0.10925	0.247304	UNCHANGED
CNN2P12	6.61322	-1.24181	0.812135	-1.52906	0.126249	0.274947	UNCHANGED
CCDC92	290.435	-0.104693	0.126858	-0.82528	0.409213	0.611604	UNCHANGED
DNAH10	18.7989	-0.507769	0.392727	-1.29293	0.196035	0.375502	UNCHANGED
ANO4	82.8879	-0.2871	0.191174	-1.50178	0.133155	0.286098	UNCHANGED
METTL15P2	3.78224	0.0277092	0.886984	0.0312398	0.975078	0.9943	UNCHANGED
RPS6P22	1.4265	1.16165	1.79617	0.646738	0.517802	0.70663	UNCHANGED
GIHCG	7.42111	0.285578	0.644051	0.443409	0.65747	0.812478	UNCHANGED
ATP23	8.65152	0.280543	0.704624	0.398145	0.690523	0.833597	UNCHANGED
LOC100533641	5.88549	-0.450131	0.886538	-0.507741	0.611635	0.780032	UNCHANGED
FLJ13224	3.7315	0.362676	1.01179	0.358451	0.720006	0.852658	UNCHANGED
SINHCAF	88.9956	-0.977859	0.20293	-4.8187	1.445e-06	1.3026e-05	UNCHANGED
RPL13AP22	2.30796	-0.653067	1.11071	-0.587971	0.556552	0.738539	UNCHANGED
TAS2R18P	7.07872	-0.0739466	0.808031	-0.0915145	0.927084	0.968327	UNCHANGED
TAS2R64P	1.13022	2.49624	2.00918	1.24242	0.214083	0.398904	UNCHANGED
IQSEC3	8.47075	-0.667208	1.12316	-0.594045	0.552482	0.735524	UNCHANGED
WASH8P	4.69394	0.104527	0.847395	0.12335	0.90183	0.954959	UNCHANGED
RPL5P29	12.8998	-0.724157	0.509409	-1.42156	0.155153	0.31794	UNCHANGED
FAM8A2P	1.72318	-0.580489	1.4219	-0.408249	0.683091	0.82794	UNCHANGED
NAA50P1	7.06928	0.566026	0.793275	0.713531	0.475517	0.671225	UNCHANGED
NLRP10	45.3832	0.299801	0.410465	0.730393	0.46515	0.662291	UNCHANGED
OR10A6	1.19088	0.715256	1.77898	0.40206	0.68764	0.831322	UNCHANGED
LOC283299	18.1169	-0.610987	0.658156	-0.928331	0.353236	0.557357	UNCHANGED
OR5E1P	4.21717	-2.3265	1.5558	-1.49537	0.134818	0.288536	UNCHANGED
OR5P3	5.97822	-3.34678	1.34788	-2.483	0.0130282	0.0460654	DOWN
OR5P2	6.1278	-3.23792	1.20767	-2.68112	0.00733754	0.0284212	DOWN
RPL7AP55	2.55525	0.224544	1.65547	0.135637	0.892108	0.950784	UNCHANGED
CARS1-AS1	3.13956	1.9803	1.39542	1.41914	0.155858	0.318668	UNCHANGED
CARS1	277.564	-0.807561	0.112701	-7.16552	7.74899e-13	1.44364e-11	UNCHANGED
SNORA54	2.60719	-0.566078	1.20492	-0.469804	0.638495	0.799195	UNCHANGED
NAP1L4	296.299	0.215934	0.118692	1.81928	0.0688682	0.1756	UNCHANGED
PHLDA2	273.921	0.0767359	0.149977	0.51165	0.608896	0.77772	UNCHANGED
SLC22A18	72.4606	1.05955	0.238925	4.43466	9.22185e-06	7.23942e-05	UP
SLC22A18AS	2.54857	-0.143026	1.07681	-0.132824	0.894332	0.951113	UNCHANGED
CDKN1C	18.0396	0.526237	0.61898	0.850167	0.395232	0.598991	UNCHANGED
KCNQ1	1.99514	-3.22615	1.53571	-2.10076	0.0356623	0.105032	UNCHANGED
DEAF1	104.09	-0.407226	0.174855	-2.32894	0.0198621	0.0653655	UNCHANGED
SCT	4.2921	0.494996	1.3711	0.361022	0.718083	0.851228	UNCHANGED
CDHR5	5.56518	1.01821	0.794432	1.28168	0.199955	0.381068	UNCHANGED
IRF7	47.2586	-0.503582	0.270761	-1.85988	0.0629026	0.163574	UNCHANGED
PHRF1	344.268	-0.284606	0.106843	-2.66377	0.00772714	0.0297242	UNCHANGED
LOC143666	1.20117	-0.899264	1.68505	-0.533672	0.593568	0.765859	UNCHANGED
MIR210HG	2.87894	0.194467	1.1057	0.175877	0.86039	0.937421	UNCHANGED
RASSF7	35.9915	-0.314848	0.314012	-1.00266	0.316023	0.518781	UNCHANGED
LMNTD2-AS1	1.21754	0.713669	1.90393	0.37484	0.70778	0.844816	UNCHANGED
LMNTD2	4.45554	0.137326	1.02638	0.133796	0.893564	0.950913	UNCHANGED
LRRC56	8.45652	-0.160154	0.717319	-0.223267	0.823327	0.915268	UNCHANGED
HRAS	124.939	-0.227596	0.177007	-1.2858	0.198511	0.379011	UNCHANGED
LOC101059906	2.51073	-0.629514	1.1599	-0.542729	0.587316	0.76078	UNCHANGED
RNH1	443.061	-0.206972	0.12293	-1.68366	0.0922468	0.218479	UNCHANGED
PTDSS2	193.1	-0.281581	0.15296	-1.84089	0.065638	0.169113	UNCHANGED
DLG5-AS1	2.80741	-0.565999	1.04311	-0.542605	0.587402	0.760803	UNCHANGED
LOC101929347	1.90181	-0.0196859	1.27232	-0.0154724	0.987655	1	UNCHANGED
DLG5	581.827	-0.205824	0.089924	-2.28886	0.0220873	0.0712658	UNCHANGED
IMPDH1P5	16.6755	-1.2536	0.458331	-2.73515	0.00623522	0.0247712	DOWN
MARCHF8	126.164	0.287757	0.160851	1.78897	0.0736196	0.184411	UNCHANGED
FAM210CP	9.87768	0.519596	0.597234	0.870004	0.384298	0.587785	UNCHANGED
FYTTD1P1	11.9215	0.251443	0.522947	0.480818	0.630646	0.793025	UNCHANGED
LOC105376182	3.51153	-1.73406	0.920472	-1.88388	0.0595807	0.157002	UNCHANGED
LOC100129340	7.22433	1.75572	0.788547	2.22653	0.025979	0.0811488	UNCHANGED
LOC389768	9.76382	0.217076	0.503417	0.431206	0.666319	0.818112	UNCHANGED
RNU2-5P	1.53318	2.07409	1.83366	1.13112	0.258003	0.453015	UNCHANGED
MAMDC2-AS1	12.0891	-0.0521147	0.824293	-0.0632235	0.949589	0.980692	UNCHANGED
MAMDC2	502.27	-0.69668	0.208637	-3.3392	0.000840212	0.00435303	UNCHANGED
APBA1	39.5087	-1.62299	0.353112	-4.59625	4.30156e-06	3.58567e-05	DOWN
RPL4P5	239.191	-0.359248	0.10928	-3.28743	0.00101108	0.00511455	UNCHANGED
LOC107986986	2.70435	-0.284271	1.13846	-0.249699	0.80282	0.902061	UNCHANGED
ZNF251	55.3416	0.129359	0.249827	0.517796	0.604601	0.774648	UNCHANGED
PUF60	351.684	-0.581678	0.116752	-4.98218	6.28727e-07	5.98347e-06	UNCHANGED
SCRIB	436.908	0.061547	0.125158	0.491753	0.622894	0.787669	UNCHANGED
LOC105375800	1.70202	0.876218	1.68794	0.519104	0.603688	0.774171	UNCHANGED
IQANK1	10.9417	-0.916387	0.572378	-1.60102	0.109373	0.247534	UNCHANGED
MIR4664	1.71869	1.81804	1.47713	1.2308	0.218399	0.403859	UNCHANGED
FAM83H	174.875	-0.600829	0.15133	-3.97032	7.1776e-05	0.000477569	UNCHANGED
MAPK15	5.64738	-0.409547	0.696577	-0.587942	0.556571	0.738539	UNCHANGED
ZNF707	30.4295	-0.527796	0.323169	-1.63319	0.10243	0.236158	UNCHANGED
ZNF623	108.956	0.0102581	0.170388	0.0602044	0.951993	0.982256	UNCHANGED
GFUS	183.855	-0.309738	0.137034	-2.2603	0.0238029	0.0755356	UNCHANGED
PYCR3	43.2793	-0.598352	0.296333	-2.01919	0.0434676	0.12297	UNCHANGED
TIGD5	42.7735	-0.22	0.29475	-0.746395	0.455429	0.652912	UNCHANGED
EEF1D	360.018	-0.0562592	0.113242	-0.496804	0.619327	0.785466	UNCHANGED
NAPRT	12.9623	2.32215	0.59949	3.87354	0.000107265	0.000687739	UP
MROH6	12.3852	0.703299	0.575633	1.22178	0.221789	0.408233	UNCHANGED
LOC100310756	2.99634	1.25534	1.10038	1.14082	0.253943	0.447877	UNCHANGED
GSDMD	31.082	0.552097	0.325639	1.69542	0.089995	0.214258	UNCHANGED
ZC3H3	157.789	-0.0589314	0.177142	-0.332678	0.739377	0.865189	UNCHANGED
LINC02904	6.3252	1.46339	0.72363	2.02229	0.0431461	0.122212	UNCHANGED
LY6E	257.193	0.0949795	0.133294	0.712555	0.476121	0.671859	UNCHANGED
LY6E-DT	1.69479	0.824042	1.41907	0.58069	0.561449	0.742446	UNCHANGED
PTP4A3	48.4226	-2.58939	0.281419	-9.20117	3.54063e-20	1.07462e-18	DOWN
LINC00824	1.51469	-0.185461	1.54636	-0.119934	0.904535	0.956415	UNCHANGED
ADAM32	4.03293	2.39025	1.447	1.65187	0.0985616	0.229429	UNCHANGED
ADAM9	1402.78	0.527413	0.0679226	7.76492	8.16988e-15	1.78128e-13	UNCHANGED
FAM66D	1.15456	-2.85873	1.77185	-1.61341	0.106655	0.243111	UNCHANGED
MYOM2	7.32174	-4.5322	1.22188	-3.70919	0.000207921	0.0012502	DOWN
KBTBD11	25.3298	-1.23003	0.409089	-3.00675	0.0026406	0.0118506	DOWN
LOC100131395	13.6235	0.662107	0.590783	1.12073	0.262404	0.458113	UNCHANGED
ARHGEF10	251.375	-0.335329	0.119095	-2.81565	0.00486791	0.0200194	UNCHANGED
ERICH1	179.318	0.100181	0.156222	0.641272	0.521346	0.709673	UNCHANGED
EPHB6	15.1343	-1.73166	0.52328	-3.30924	0.000935507	0.00477548	DOWN
TRB	129.465	1.44425	0.314405	4.5936	4.35671e-06	3.62376e-05	UP
MGAM2	4.51694	0	1.68721	0	1	1	UNCHANGED
MGAM	2.83783	2.13086	1.31537	1.61997	0.105239	0.240867	UNCHANGED
SSBP1	108.583	-0.158272	0.177476	-0.891793	0.372504	0.576401	UNCHANGED
WEE2-AS1	1.58712	3.70836	1.56123	2.37528	0.0175355	0.0589879	UNCHANGED
DENND11	21.7642	0.389223	0.363913	1.06955	0.284822	0.484105	UNCHANGED
AGK	76.4794	0.382405	0.209073	1.82905	0.0673915	0.172726	UNCHANGED
CRYZP1	7.93899	0.990225	0.694352	1.42611	0.153835	0.316014	UNCHANGED
ARMC10	70.872	0.366307	0.208296	1.75859	0.078647	0.194008	UNCHANGED
RPL19P12	136.958	-0.529034	0.188511	-2.80638	0.0050101	0.0205305	UNCHANGED
NAPEPLD	51.2641	0.887989	0.278587	3.18747	0.00143524	0.00694876	UNCHANGED
LOC105375434	6.56389	-1.04521	0.827734	-1.26274	0.206683	0.389324	UNCHANGED
DPY19L2P2	3.9085	1.31518	1.05982	1.24095	0.214626	0.39949	UNCHANGED
LOC105375356	1.55285	-0.13254	1.58827	-0.0834489	0.933495	0.972717	UNCHANGED
POMZP3	12.2471	0.993309	0.527942	1.88147	0.0599074	0.157591	UNCHANGED
LOC100133091	14.0058	-0.154606	0.514309	-0.300608	0.763713	0.878616	UNCHANGED
DTX2	62.4099	-0.0663467	0.285844	-0.232108	0.816454	0.910406	UNCHANGED
MIR4644	1.34933	-0.384362	1.59387	-0.241151	0.809438	0.906519	UNCHANGED
FAM120B	306.235	0.0509179	0.110392	0.461247	0.644621	0.803841	UNCHANGED
DLL1	13.5217	3.37366	1.08745	3.10235	0.00191991	0.0089969	UP
ERMARD	33.0403	-0.57034	0.344494	-1.65559	0.0978055	0.22816	UNCHANGED
DYNLT2	3.83991	2.93439	1.33116	2.20438	0.0274978	0.0849665	UNCHANGED
PTPRK-AS1	3.32446	1.3344	1.10439	1.20827	0.226943	0.414506	UNCHANGED
PTPRK	531.23	-0.470137	0.0912778	-5.15062	2.5963e-07	2.6094e-06	UNCHANGED
LOC100421513	39.4617	-0.843743	0.326161	-2.58689	0.00968454	0.0359445	UNCHANGED
LOC100506851	1.2184	0.324052	1.88166	0.172216	0.863268	0.938771	UNCHANGED
DBIP1	98.3851	0.384738	0.197857	1.94452	0.0518324	0.140844	UNCHANGED
ADH5P4	112	-0.552743	0.178678	-3.09351	0.00197802	0.00923331	UNCHANGED
SLC25A51P1	1.3883	1.96113	1.59426	1.23012	0.218654	0.404199	UNCHANGED
LOC728488	14.0523	0.154036	0.477279	0.322739	0.746893	0.869813	UNCHANGED
GTF2H2C	20.0711	-0.0368336	0.392364	-0.0938762	0.925208	0.96712	UNCHANGED
OCLN	29.5817	-2.03572	0.409019	-4.97709	6.45486e-07	6.13239e-06	DOWN
MARVELD2	25.4587	-1.50538	0.318417	-4.72769	2.27087e-06	1.9801e-05	DOWN
RAD17	52.2216	0.42156	0.257638	1.63625	0.101788	0.234986	UNCHANGED
TAF9	177.109	-0.385167	0.143173	-2.69022	0.00714048	0.02778	UNCHANGED
AK6	25.4209	0.74793	0.404469	1.84917	0.0644337	0.166685	UNCHANGED
LOC106050037	1.25839	-1.1692	1.42383	-0.821169	0.41155	0.613736	UNCHANGED
CHCHD2P2	8.7226	-0.161248	0.569006	-0.283385	0.776882	0.88661	UNCHANGED
CFL1P5	120.29	-0.0117715	0.170652	-0.0689797	0.945006	0.978306	UNCHANGED
CCDC125	14.395	1.04297	0.485144	2.14981	0.0315704	0.0949017	UNCHANGED
CDK7	48.6156	0.0513986	0.280851	0.18301	0.85479	0.934446	UNCHANGED
MRPS36	20.244	-0.144988	0.452599	-0.320346	0.748706	0.870805	UNCHANGED
SLC45A2	3.68601	-1.6361	1.49649	-1.09329	0.274266	0.471902	UNCHANGED
ADAMTS12	151.745	-2.60105	0.195746	-13.2879	2.72058e-40	1.84444e-38	DOWN
CLPTM1L	353.757	-0.54906	0.124638	-4.40525	1.05663e-05	8.19933e-05	UNCHANGED
LPCAT1	220.762	0.0793602	0.144292	0.549998	0.582321	0.757185	UNCHANGED
SLC12A7	215.235	-1.56472	0.13729	-11.3972	4.31935e-30	2.045e-28	DOWN
NKD2	33.1697	-2.75814	0.843229	-3.27093	0.00107195	0.00537733	DOWN
LOC100506688	6.00183	-2.22038	1.02156	-2.17351	0.0297422	0.0904864	UNCHANGED
SLC9A3	16.0627	-0.0908009	0.499237	-0.181879	0.855677	0.934864	UNCHANGED
LOC105374608	1.3783	-0.48757	1.60348	-0.304069	0.761075	0.876957	UNCHANGED
CEP72	34.4498	-0.25603	0.362028	-0.707211	0.479435	0.674825	UNCHANGED
LINC01060	3.73475	-2.06776	1.06108	-1.94873	0.0513275	0.13982	UNCHANGED
ICE2P1	7.80865	-0.354848	0.686173	-0.517141	0.605058	0.775008	UNCHANGED
CTSO	63.6833	0.686823	0.267831	2.56439	0.0103359	0.0379828	UNCHANGED
LOC105377507	1.76864	1.20895	1.39785	0.864864	0.387113	0.590745	UNCHANGED
LOC642381	6.74867	-0.0945774	0.661109	-0.143059	0.886244	0.948783	UNCHANGED
MT2P1	174.883	1.0731	0.195285	5.49503	3.90638e-08	4.42048e-07	UP
YTHDC1	290.118	-0.0992484	0.121006	-0.820195	0.412105	0.614505	UNCHANGED
KCNIP4	1.915	0.0842701	1.25844	0.066964	0.94661	0.979304	UNCHANGED
LOC105374308	1.7687	1.05085	1.7524	0.599665	0.54873	0.732545	UNCHANGED
BDH1	9.80593	1.70185	0.692085	2.45902	0.0139316	0.0487096	UP
LOC105374167	4.0383	-2.12342	1.22415	-1.7346	0.0828121	0.201426	UNCHANGED
ARHGEF26	22.0848	0.459454	0.431238	1.06543	0.286682	0.486126	UNCHANGED
DHX36	231.414	0.297947	0.137337	2.16946	0.0300478	0.0912223	UNCHANGED
ENPP7P4	190.623	0.85847	0.161514	5.31514	1.06577e-07	1.12961e-06	UNCHANGED
TAMM41	66.8973	-0.101923	0.220591	-0.462045	0.644049	0.803354	UNCHANGED
GAL3ST2	1.50644	1.72484	1.45657	1.18418	0.236344	0.426476	UNCHANGED
SPC25	14.3251	2.03523	1.16598	1.74551	0.0808966	0.198131	UNCHANGED
NOSTRIN	11.5409	0.4727	1.49359	0.316485	0.751635	0.872396	UNCHANGED
KIF5C	11.5598	1.76335	0.679808	2.5939	0.00948953	0.0353294	UP
NBEAP2	32.6363	-0.323365	0.332028	-0.973908	0.330102	0.534315	UNCHANGED
C2orf27A	17.6	-0.466457	0.378679	-1.2318	0.218023	0.403395	UNCHANGED
CRIM1-DT	11.7989	0.0622519	0.470158	0.132406	0.894663	0.951332	UNCHANGED
CRIM1	3037.82	-0.464094	0.0440294	-10.5405	5.61705e-26	2.25026e-24	UNCHANGED
ADI1	168.821	-0.137114	0.167707	-0.817577	0.413599	0.61579	UNCHANGED
LOC112268321	23.0414	0.914163	0.376347	2.42904	0.0151388	0.0522212	UNCHANGED
TRAPPC12	241.969	0.249631	0.14311	1.74433	0.0811013	0.198466	UNCHANGED
SNTG2	3.47475	3.12809	1.21	2.58521	0.00973211	0.0360918	UP
LOC105373265	10.154	-0.375412	1.32915	-0.282445	0.777603	0.887124	UNCHANGED
KIF26B	23.7269	-3.64803	0.539272	-6.76473	1.33556e-11	2.1798e-10	DOWN
LOC105373255	3.10882	2.06829	1.28758	1.60634	0.108199	0.245533	UNCHANGED
AKT3	219.957	-0.335203	0.130218	-2.57417	0.010048	0.0370711	UNCHANGED
MIR4677	1.54462	3.0414	1.75271	1.73525	0.0826962	0.201223	UNCHANGED
FCF1P7	9.81446	-0.218887	0.579592	-0.377658	0.705685	0.843282	UNCHANGED
SDCCAG8	163.383	1.35004	0.153801	8.77785	1.66629e-18	4.61705e-17	UP
CEP170	828.372	0.0514889	0.07569	0.68026	0.49634	0.689343	UNCHANGED
LINC01347	1.27486	0.208866	1.61125	0.12963	0.896859	0.952662	UNCHANGED
LOC100132287	2.02481	-0.7821	1.08808	-0.718787	0.472272	0.668444	UNCHANGED
HCN3	9.63089	0.35425	0.674975	0.524834	0.599699	0.770859	UNCHANGED
CLK2	87.8225	0.61336	0.207668	2.95356	0.0031413	0.0138004	UNCHANGED
SCAMP3	284.11	0.398389	0.126567	3.14766	0.0016458	0.00784392	UNCHANGED
FAM189B	448.924	-0.68529	0.103299	-6.63405	3.266e-11	5.20086e-10	UNCHANGED
GBA	484.736	-0.185383	0.110866	-1.67213	0.0944979	0.222459	UNCHANGED
MTX1P1	154.901	-1.24383	0.181936	-6.83663	8.10764e-12	1.36708e-10	DOWN
GBAP1	132.227	0.151635	0.15321	0.989719	0.322311	0.525378	UNCHANGED
MTX1	47.7537	0.0575842	0.250459	0.229915	0.818158	0.911429	UNCHANGED
LOC645965	135.596	1.52521	0.213142	7.15583	8.31665e-13	1.54688e-11	UP
GATAD2B	274.187	-0.0220074	0.133759	-0.16453	0.869314	0.942171	UNCHANGED
SLC27A3	7.91566	1.76606	0.679066	2.60071	0.00930299	0.0347365	UP
INTS3	315.214	-0.676888	0.108201	-6.25583	3.95415e-10	5.65248e-09	UNCHANGED
LOC105379574	213.3	0.339827	0.132127	2.57198	0.0101118	0.0372647	UNCHANGED
RNVU1-2A	1.38062	-0.245207	1.6945	-0.144708	0.884942	0.948743	UNCHANGED
TTC34	8.57138	0.522807	0.595459	0.87799	0.379949	0.583587	UNCHANGED
PRXL2B	142.753	-0.0972045	0.149373	-0.650751	0.515207	0.70475	UNCHANGED
HES5	1.44583	1.32532	1.74582	0.759136	0.447771	0.64688	UNCHANGED
PANK4	86.7852	0.264077	0.20922	1.2622	0.206878	0.3895	UNCHANGED
PLCH2	16.509	0.229096	0.617609	0.37094	0.710682	0.846696	UNCHANGED
GLUD2	149.913	0.27084	0.164529	1.64616	0.0997316	0.231451	UNCHANGED
PA2G4P1	21.7081	-0.853674	0.43967	-1.94163	0.0521825	0.141494	UNCHANGED
GLRX5P1	8.62313	0.534712	0.708063	0.755176	0.450144	0.649071	UNCHANGED
C1GALT1C1	48.9661	0.463086	0.242536	1.90935	0.0562174	0.149968	UNCHANGED
MCTS1	58.0493	-0.154788	0.262698	-0.589223	0.555712	0.737783	UNCHANGED
CCNB3	2.46795	-0.0738137	1.08053	-0.0683127	0.945537	0.978635	UNCHANGED
LOC150417	32.7775	-0.288537	0.316317	-0.912176	0.361676	0.565624	UNCHANGED
SHANK3	88.1051	-1.5317	0.206291	-7.42494	1.12833e-13	2.2328e-12	DOWN
RNA45SN1	1.96041	2.90308	1.54155	1.88322	0.0596706	0.157167	UNCHANGED
RNA45SN3	404.814	-1.4947	0.283867	-5.2655	1.3981e-07	1.4629e-06	DOWN
ZNF780A	55.3148	-0.343608	0.265395	-1.2947	0.195422	0.37458	UNCHANGED
ZNF780B	65.8409	0.0280985	0.251619	0.111671	0.911085	0.959754	UNCHANGED
LOC390933	68.7038	0.418193	0.229338	1.82348	0.0682312	0.174305	UNCHANGED
ZNF546	17.1643	1.13149	0.482719	2.344	0.0190782	0.0632763	UNCHANGED
PSMC4	389.377	-0.271285	0.139869	-1.93957	0.0524323	0.142003	UNCHANGED
PRR13P5	204.171	0.740389	0.174129	4.25197	2.11899e-05	0.000156685	UNCHANGED
FCGBP	2.74055	-0.244359	1.6472	-0.148348	0.882068	0.948273	UNCHANGED
FBL	204.083	-0.858321	0.156048	-5.50037	3.78987e-08	4.30138e-07	UNCHANGED
DYRK1B	119.917	0.271291	0.154716	1.75347	0.0795206	0.195537	UNCHANGED
FBXO17	33.1973	-0.0596263	0.347477	-0.171598	0.863754	0.938874	UNCHANGED
MRPS12	79.4051	-1.09456	0.267412	-4.09315	4.25544e-05	0.000296123	DOWN
SARS2	76.2371	-0.0911603	0.209808	-0.434493	0.66393	0.816725	UNCHANGED
NFKBIB	54.9939	-0.387459	0.281201	-1.37787	0.168244	0.337257	UNCHANGED
SIRT2	150.649	0.308039	0.153258	2.00994	0.0444375	0.125189	UNCHANGED
RINL	11.1733	2.93144	0.661454	4.43181	9.34434e-06	7.32554e-05	UP
HNRNPL	344.808	-0.181291	0.105221	-1.72295	0.0848973	0.205016	UNCHANGED
ECH1	252.145	1.61089	0.119748	13.4523	2.98463e-41	2.13727e-39	UP
CAPN12	3.31138	2.13387	1.12696	1.89347	0.0582955	0.154201	UNCHANGED
LOC107985291	4.88526	0.0779756	0.824154	0.0946128	0.924622	0.966902	UNCHANGED
ACTN4	4706.74	0.0416633	0.0859781	0.48458	0.627974	0.791139	UNCHANGED
EIF3K	205.157	-0.552736	0.140359	-3.93802	8.21571e-05	0.00054052	UNCHANGED
ADGRL1	133.01	-0.740676	0.190135	-3.89553	9.79827e-05	0.000633185	UNCHANGED
ADGRL1-AS1	13.0511	1.19817	0.564223	2.12358	0.0337056	0.100346	UNCHANGED
ASF1B	22.193	1.51203	0.813571	1.85851	0.063097	0.163975	UNCHANGED
PRKACA	583.46	0.849059	0.101014	8.40538	4.26468e-17	1.07508e-15	UNCHANGED
SAMD1	123.961	-0.111248	0.175781	-0.632877	0.526814	0.714682	UNCHANGED
C19orf67	3.12051	1.10307	1.09848	1.00418	0.315292	0.518152	UNCHANGED
MISP3	3.09459	1.5494	1.14559	1.35249	0.17622	0.348772	UNCHANGED
EEF1DP1	225.692	-0.22415	0.1438	-1.55876	0.119054	0.263129	UNCHANGED
PALM3	11.5412	-4.16978	1.09417	-3.81092	0.000138451	0.000868731	DOWN
IL27RA	81.6706	-3.36781	0.303892	-11.0823	1.52954e-28	6.8057e-27	DOWN
RFX1	103.016	0.485903	0.221464	2.19405	0.0282315	0.0867773	UNCHANGED
DCAF15	119.72	0.0469619	0.257803	0.182162	0.855456	0.934752	UNCHANGED
PODNL1	11.6222	-1.94111	0.644993	-3.0095	0.00261675	0.0117551	DOWN
CC2D1A	129.95	-0.234221	0.150194	-1.55946	0.118888	0.262974	UNCHANGED
BRME1	2.11016	-1.15301	1.36057	-0.847445	0.396747	0.600571	UNCHANGED
NANOS3	4.99344	-0.319381	0.831558	-0.384075	0.700923	0.840679	UNCHANGED
MIR23AHG	190.29	0.123775	0.149956	0.825409	0.409139	0.611604	UNCHANGED
ZSWIM4	77.735	0.0224733	0.201063	0.111772	0.911004	0.959754	UNCHANGED
LOC105372105	24.2877	0.239068	0.380448	0.628385	0.529752	0.717408	UNCHANGED
LOC105372106	15.3099	0.472204	0.533131	0.885719	0.375769	0.579848	UNCHANGED
LOC107985147	54.9776	0.511272	0.296501	1.72435	0.0846441	0.20458	UNCHANGED
LOC105372107	20.7396	0.162385	0.449807	0.361009	0.718093	0.851228	UNCHANGED
CTIF	373.147	-0.484811	0.135769	-3.57085	0.000355831	0.00202291	UNCHANGED
CTAGE1	4.19733	1.61636	1.03587	1.56039	0.118668	0.262707	UNCHANGED
PPP1R27	1.13585	0.714566	1.82934	0.390614	0.696083	0.837265	UNCHANGED
MCRIP1	184.176	-0.331006	0.174301	-1.89904	0.0575586	0.152801	UNCHANGED
TNPO1P2	117.156	0.0700723	0.184737	0.379309	0.704458	0.842519	UNCHANGED
SHMT1	13.7118	1.84354	0.648276	2.84376	0.0044584	0.0185753	UP
SMCR8	299.541	-0.100526	0.117172	-0.857937	0.390927	0.594748	UNCHANGED
RPL7AP65	1.38037	-0.0346672	1.59477	-0.0217381	0.982657	0.998385	UNCHANGED
TOP3A	129.581	-0.22019	0.15856	-1.38869	0.164928	0.332483	UNCHANGED
MIEF2	54.2329	0.622657	0.323408	1.9253	0.054192	0.145479	UNCHANGED
FLII	1120.92	-0.0172147	0.0871349	-0.197563	0.843387	0.928074	UNCHANGED
LLGL1	327.706	0.807051	0.124786	6.46748	9.96525e-11	1.51932e-09	UNCHANGED
POLR2A	2416	0.184817	0.0515776	3.58327	0.00033932	0.00194	UNCHANGED
SLC35G6	5.35764	1.05516	0.78734	1.34016	0.180194	0.354371	UNCHANGED
ZBTB4	540.829	0.408405	0.0990911	4.12151	3.76396e-05	0.000264818	UNCHANGED
CHRNB1	83.7861	1.58336	0.495026	3.19855	0.00138122	0.00671846	UP
FGF11	6.28316	0.967214	1.25214	0.772448	0.439849	0.639783	UNCHANGED
TMEM102	11.081	1.99477	0.659235	3.02589	0.00247906	0.0112379	UP
NLGN2	374.755	0.31344	0.113144	2.77026	0.00560112	0.0226406	UNCHANGED
TMEM256	32.9068	1.01193	0.35773	2.82874	0.00467313	0.0193161	UP
PLSCR3	13.7196	-0.15268	0.533172	-0.286361	0.774602	0.885375	UNCHANGED
TNK1	13.3305	-1.51739	0.523434	-2.89891	0.00374457	0.0160087	DOWN
ACAP1	11.2443	0.493367	0.625843	0.788325	0.430507	0.631688	UNCHANGED
NEURL4	127.247	0.205255	0.167079	1.2285	0.219261	0.405028	UNCHANGED
GPS2	143.106	0.803162	0.179116	4.48403	7.32468e-06	5.85029e-05	UNCHANGED
EIF5A	1073.6	-0.897394	0.0779207	-11.5168	1.08623e-30	5.29594e-29	UNCHANGED
CLDN7	2.97298	3.49235	1.22688	2.84653	0.00441986	0.0184348	UP
ELP5	106.031	-0.158237	0.181603	-0.871334	0.383572	0.587037	UNCHANGED
CTDNEP1	196.798	0.27688	0.142014	1.94967	0.051216	0.139616	UNCHANGED
VPS53	707.971	-0.468744	0.0852181	-5.50053	3.78653e-08	4.29972e-07	UNCHANGED
RFLNB	419.837	-1.63229	0.0969871	-16.83	1.47127e-63	1.82239e-61	DOWN
C17orf97	12.2983	-0.32035	0.479631	-0.66791	0.504191	0.695717	UNCHANGED
BCAR1	833.059	-1.16873	0.107028	-10.9199	9.26254e-28	3.96731e-26	DOWN
LOC100506281	2.38613	-0.235894	1.14075	-0.206788	0.836175	0.923544	UNCHANGED
RPS4Y1P1	139.054	-0.728996	0.171284	-4.25607	2.08055e-05	0.000153892	UNCHANGED
ZFP1	40.2877	-0.0990675	0.279042	-0.355028	0.722569	0.854193	UNCHANGED
CMTR2	76.9336	0.315563	0.218268	1.44576	0.148245	0.308681	UNCHANGED
HYDIN	1.78229	1.00213	1.69529	0.591129	0.554434	0.736769	UNCHANGED
ARHGAP17	475.076	0.144423	0.101159	1.42768	0.153385	0.315372	UNCHANGED
TNRC6A	521.749	-0.0693514	0.0839753	-0.825855	0.408887	0.611426	UNCHANGED
NPIPB13	1.55069	-1.72691	1.61047	-1.0723	0.283584	0.482758	UNCHANGED
SMG1P6	3.91075	0.182645	1.19348	0.153036	0.87837	0.94648	UNCHANGED
SMG1P2	4.9844	0.782904	0.91635	0.854372	0.392899	0.596995	UNCHANGED
SLC7A5P2	54.3263	0.256662	0.256757	0.999628	0.31749	0.520556	UNCHANGED
IGSF6	9.47888	1.29744	0.69257	1.87337	0.0610177	0.15993	UNCHANGED
METTL9	284.459	0.424787	0.122608	3.4646	0.000531018	0.0028869	UNCHANGED
RRN3P1	4.28316	1.05495	0.874592	1.20622	0.227733	0.415619	UNCHANGED
NPIPB4	7.17364	0.299889	0.725223	0.413513	0.679231	0.825858	UNCHANGED
LOC100420644	6.57518	-0.591401	0.678313	-0.871871	0.383279	0.586889	UNCHANGED
UQCRC2	380.403	-0.0545586	0.10577	-0.515821	0.60598	0.775582	UNCHANGED
PDZD9	1.32029	1.13281	1.66689	0.679595	0.496761	0.689729	UNCHANGED
MOSMO	36.7095	0.958559	0.317242	3.02153	0.00251497	0.0113669	UNCHANGED
LOC105371129	2.56885	0.00181708	0.972299	0.00186885	0.998509	1	UNCHANGED
TRL-TAG3-1	1.77462	-0.849142	1.68549	-0.503794	0.614406	0.782173	UNCHANGED
EEF2K	194.89	-0.63306	0.139271	-4.54553	5.47963e-06	4.48449e-05	UNCHANGED
POLR3E	143.853	-0.0298962	0.142179	-0.210271	0.833456	0.921967	UNCHANGED
CDR2	83.9102	-0.365151	0.203	-1.79877	0.0720543	0.181662	UNCHANGED
MFSD13B	1.13286	2.71417	1.60193	1.69431	0.0902067	0.214628	UNCHANGED
RRN3P3	13.6845	-0.453828	0.527028	-0.861107	0.389179	0.592758	UNCHANGED
SMG1P1	19.906	0.0213723	0.471355	0.0453424	0.963834	0.987979	UNCHANGED
NPIPB5	24.5938	-0.635858	0.354528	-1.79354	0.0728873	0.183238	UNCHANGED
SMG1P3	39.9408	-0.242131	0.334233	-0.724438	0.468797	0.665292	UNCHANGED
CRYM-AS1	4.4843	0.362364	0.874987	0.414137	0.678774	0.825661	UNCHANGED
LOC105371125	1.4414	0.490578	1.56662	0.313144	0.754171	0.873614	UNCHANGED
CRYM	3.52462	2.21111	1.42179	1.55515	0.11991	0.264485	UNCHANGED
LDAF1	37.4448	0.443148	0.347218	1.27628	0.201856	0.383639	UNCHANGED
LOC107987234	3.15213	2.99882	1.36116	2.20313	0.0275857	0.0851806	UNCHANGED
XYLT1	58.0814	-0.274946	0.261005	-1.05341	0.292152	0.492	UNCHANGED
WASH3P	7.97628	-0.625932	0.627363	-0.997719	0.318416	0.521514	UNCHANGED
UBL7-DT	4.11962	1.10922	1.31794	0.841627	0.399997	0.603458	UNCHANGED
UBL7	93.7883	0.0258333	0.203472	0.126962	0.89897	0.953506	UNCHANGED
SEMA7A	138.53	-2.84813	0.328827	-8.66149	4.65643e-18	1.25237e-16	DOWN
CYP11A1	2.27945	-2.71194	1.30024	-2.08573	0.0370034	0.10839	UNCHANGED
STRA6	35.3668	0.615861	0.267089	2.30583	0.0211201	0.0687063	UNCHANGED
ISLR	19.457	0.307752	0.946931	0.324999	0.745182	0.869166	UNCHANGED
LOC102724078	1.23152	-0.680551	1.57978	-0.430789	0.666622	0.818323	UNCHANGED
NDN	58.8008	-2.66615	0.261337	-10.202	1.94279e-24	7.20374e-23	DOWN
MAGEL2	17.2429	-4.94038	0.684277	-7.21985	5.20457e-13	9.83205e-12	DOWN
MKRN3	1.8172	-3.63846	1.32704	-2.74178	0.0061108	0.0243402	DOWN
NIPA2	119.589	-0.406158	0.169352	-2.39831	0.0164709	0.0558693	UNCHANGED
NIPA1	114.685	0.0501931	0.1643	0.305496	0.759989	0.876336	UNCHANGED
LOC283683	1.38344	-1.61687	1.93182	-0.836966	0.402612	0.605649	UNCHANGED
LOC100133165	6.80639	-1.34557	0.781736	-1.72126	0.0852043	0.205601	UNCHANGED
WHAMMP3	10.7793	0.591531	0.595657	0.993073	0.320674	0.523715	UNCHANGED
BCAR1P2	3.32596	-1.41883	0.962934	-1.47344	0.140632	0.297067	UNCHANGED
LOC401805	2.24144	3.69712	1.4918	2.47829	0.0132014	0.0465114	UP
HERC2P3	14.3862	0.531523	0.44362	1.19815	0.230859	0.419806	UNCHANGED
BCAR1P1	1.72747	-0.73544	1.2906	-0.569844	0.568784	0.747613	UNCHANGED
LOC644110	3.38981	-1.96892	1.10763	-1.77759	0.0754706	0.187959	UNCHANGED
WHAMMP4	15.6445	1.26845	0.660761	1.91968	0.0548986	0.147038	UNCHANGED
EIF2S2P1	9.01784	-0.384275	0.659726	-0.582477	0.560245	0.741482	UNCHANGED
SGPP1	71.0376	0.18989	0.218352	0.869651	0.384491	0.588005	UNCHANGED
NFATC4	78.0165	2.49659	0.222309	11.2302	2.89658e-29	1.33284e-27	UP
RIPK3	4.51373	1.54712	0.785398	1.96985	0.0488554	0.134461	UNCHANGED
ADCY4	4.79615	1.98456	0.807549	2.45751	0.0139903	0.0488403	UP
LTB4R	25.1087	0.491038	0.37827	1.29812	0.194248	0.373109	UNCHANGED
LTB4R2	1.57279	-0.466195	1.38539	-0.336508	0.736487	0.863424	UNCHANGED
CIDEB	10.6246	1.04898	0.63208	1.65956	0.0970022	0.227002	UNCHANGED
NOP9	176.459	-0.42192	0.153592	-2.74703	0.00601378	0.0240415	UNCHANGED
DHRS1	65.4659	0.596378	0.228212	2.61326	0.00896828	0.0336899	UNCHANGED
LOC102725044	12.4169	0.165374	0.532081	0.310806	0.755948	0.874536	UNCHANGED
RABGGTA	133.758	0.241331	0.18755	1.28675	0.19818	0.378788	UNCHANGED
TGM1	4.99826	1.34089	1.24975	1.07292	0.283307	0.482388	UNCHANGED
TINF2	135.972	0.222144	0.148658	1.49433	0.135088	0.288874	UNCHANGED
GMPR2	143.569	0.328622	0.175951	1.86768	0.0618063	0.161456	UNCHANGED
NEDD8	175.951	0.204791	0.161631	1.26702	0.205147	0.387749	UNCHANGED
MDP1	1.81192	0.952865	1.40229	0.679507	0.496816	0.689764	UNCHANGED
NEDD8-MDP1	6.39774	0.782983	0.748187	1.04651	0.295327	0.495825	UNCHANGED
CHMP4A	56.5541	0.207397	0.250463	0.828052	0.407641	0.610688	UNCHANGED
TSSK4	9.14795	1.44802	0.744635	1.9446	0.0518226	0.140834	UNCHANGED
TM9SF1	184.646	-0.0738291	0.145625	-0.50698	0.612169	0.780409	UNCHANGED
IPO4	360.194	-0.881344	0.114517	-7.69621	1.40163e-14	2.98221e-13	UNCHANGED
REC8	25.8552	-0.0733509	0.344022	-0.213216	0.831159	0.920586	UNCHANGED
IRF9	107.413	0.0771056	0.174336	0.442281	0.658286	0.812894	UNCHANGED
RNF31	153.31	-0.222981	0.153075	-1.45668	0.145204	0.304076	UNCHANGED
PSME2	33.4911	-0.0893665	0.310276	-0.288023	0.77333	0.884513	UNCHANGED
EMC9	26.0322	0.520768	0.388672	1.33986	0.180289	0.354499	UNCHANGED
PSME1	145.326	0.11458	0.149868	0.764542	0.444545	0.643753	UNCHANGED
FITM1	4.36546	0.213196	1.61611	0.13192	0.895048	0.951516	UNCHANGED
DCAF11	100.588	0.627128	0.190804	3.28677	0.00101344	0.00512537	UNCHANGED
PCK2	64.1045	-1.28515	0.229784	-5.59285	2.23368e-08	2.61547e-07	DOWN
NRL	4.88204	2.35274	1.20571	1.95133	0.051018	0.139209	UNCHANGED
CARMIL3	1.68038	-1.48849	1.35149	-1.10137	0.270736	0.467794	UNCHANGED
DHRS4L2	12.5083	0.434003	0.540112	0.803543	0.421661	0.6237	UNCHANGED
DHRS4	21.2022	0.435651	0.413131	1.05451	0.291649	0.491505	UNCHANGED
DHRS4-AS1	35.4189	0.388428	0.283997	1.36772	0.1714	0.341877	UNCHANGED
LOC389831	10.264	-0.236513	0.5967	-0.396369	0.691833	0.834431	UNCHANGED
LOC107984593	6.43254	2.21591	0.977489	2.26694	0.0233938	0.0744849	UNCHANGED
LOC107987192	4.63231	1.97679	1.01665	1.94442	0.0518452	0.140862	UNCHANGED
RASA3-IT1	9.2162	0.950304	0.672388	1.41333	0.15756	0.321446	UNCHANGED
RASA3	394.173	0.0752446	0.11207	0.671407	0.501961	0.693688	UNCHANGED
C13orf46	26.4423	0.0603689	0.415467	0.145304	0.884471	0.948602	UNCHANGED
MYO16	6.06916	-2.73909	0.965985	-2.83554	0.00457477	0.0189689	DOWN
DDX6P2	203.101	-0.246055	0.148824	-1.65333	0.0982638	0.228949	UNCHANGED
IGSF3P1	1.8691	-0.610307	1.50186	-0.406368	0.684473	0.829134	UNCHANGED
LOC100130238	2.46968	-1.40623	1.74386	-0.806393	0.420016	0.622191	UNCHANGED
GALNT9	7.60884	-3.1672	0.959836	-3.29973	0.000967775	0.00491611	DOWN
LINC02361	3.84784	-2.90228	1.19196	-2.43489	0.0148963	0.0515243	UNCHANGED
NOC4L	68.0972	-0.428866	0.249297	-1.7203	0.0853774	0.205918	UNCHANGED
DDX51	45.818	-0.313623	0.279631	-1.12156	0.262049	0.457757	UNCHANGED
EP400P1	19.6623	-0.0640579	0.430144	-0.148922	0.881615	0.948016	UNCHANGED
LOC105370062	3.85246	4.79508	1.34823	3.55656	0.000375739	0.0021228	UP
MLXIP	963.33	-0.296535	0.0820295	-3.61498	0.000300374	0.00173991	UNCHANGED
LOC100506691	17.2128	1.86215	0.549024	3.39174	0.000694491	0.00367111	UP
BCL7A	87.7756	0.547359	0.20702	2.64399	0.00819351	0.0312351	UNCHANGED
MORN3	3.88542	-0.167482	0.993347	-0.168604	0.866108	0.940164	UNCHANGED
ORAI1	160.642	-0.738135	0.178234	-4.14139	3.45203e-05	0.000244826	UNCHANGED
DUSP16	86.4786	-1.2962	0.187646	-6.90769	4.92596e-12	8.532e-11	DOWN
LOC107984485	9.81314	0.0912766	0.52428	0.174099	0.861788	0.937963	UNCHANGED
LOC107001063	2.95524	-0.620049	1.0949	-0.566309	0.571184	0.749294	UNCHANGED
BORCS5	43.3128	0.375664	0.327994	1.14534	0.252069	0.445658	UNCHANGED
MANSC1	12.8368	1.25103	0.500704	2.49855	0.0124702	0.0444271	UP
LOC101929053	2.65384	0.466725	1.23899	0.376698	0.706398	0.843694	UNCHANGED
MORF4L1P2	3.20805	0.939017	1.18563	0.791999	0.428362	0.629669	UNCHANGED
LRP6	286.805	-0.410903	0.112437	-3.65452	0.000257665	0.00151473	UNCHANGED
PTMAP9	29.5076	0.402902	0.350459	1.14964	0.250292	0.443885	UNCHANGED
BCL2L14	1.65525	-1.15987	1.55291	-0.746903	0.455122	0.652759	UNCHANGED
PEX5	76.6274	-0.332857	0.228519	-1.45658	0.145231	0.304076	UNCHANGED
CLSTN3	326.138	-1.07837	0.110434	-9.76478	1.59454e-22	5.50285e-21	DOWN
RBP5	17.6575	-1.69097	0.481867	-3.50921	0.000449434	0.00248643	DOWN
C1RL-AS1	42.0199	-0.91576	0.289442	-3.16388	0.00155682	0.00746173	UNCHANGED
C1RL	112.397	0.690555	0.175627	3.93195	8.42595e-05	0.000552606	UNCHANGED
C1R	248.626	-0.324696	0.155107	-2.09336	0.0363166	0.106651	UNCHANGED
CACNA1C-IT3	1.41708	-2.82117	1.61496	-1.7469	0.0806543	0.197752	UNCHANGED
CACNA1C-AS4	1.14072	-2.17098	1.94146	-1.11822	0.263472	0.459332	UNCHANGED
LOC107984131	10.5299	-4.23234	0.91552	-4.62288	3.78446e-06	3.18827e-05	DOWN
CACNA1C	67.285	-3.84216	0.361324	-10.6335	2.08059e-26	8.43835e-25	DOWN
DCP1B	113.905	0.733272	0.189428	3.87098	0.0001084	0.000694241	UNCHANGED
LAMP1P1	7.1591	0.100049	0.69001	0.144996	0.884714	0.948676	UNCHANGED
LOC105369601	4.51936	3.08057	1.3949	2.20844	0.0272133	0.0842693	UNCHANGED
LOC105369602	2.11733	2.88744	1.49025	1.93756	0.0526774	0.142549	UNCHANGED
CACNA2D4	57.8517	7.31068	1.19509	6.11726	9.5195e-10	1.30622e-08	UP
RPS4XP14	159.659	0.191368	0.208242	0.918971	0.358111	0.56237	UNCHANGED
ADIPOR2	184.133	-0.179659	0.141954	-1.26561	0.205653	0.388215	UNCHANGED
ERC1	550.735	-0.138037	0.0835992	-1.65117	0.098703	0.229599	UNCHANGED
HMBS	65.3566	0.0329245	0.241075	0.136573	0.891368	0.950627	UNCHANGED
VPS11	174.58	0.0288103	0.147015	0.195969	0.844634	0.928799	UNCHANGED
HYOU1	1247.34	-1.11155	0.0619488	-17.9431	5.43179e-72	7.87781e-70	DOWN
SLC37A4	20.0019	1.70502	0.524463	3.25098	0.00115007	0.00572783	UP
TRAPPC4	71.412	0.0951784	0.254635	0.373784	0.708565	0.845269	UNCHANGED
RPS25	433.697	-0.260334	0.11589	-2.2464	0.0246785	0.077838	UNCHANGED
RPL23AP64	11.3971	0.0416358	0.602795	0.0690713	0.944933	0.978306	UNCHANGED
CENATAC	36.9821	0.465512	0.320799	1.4511	0.146752	0.306069	UNCHANGED
CENATAC-DT	2.69877	1.60717	1.30408	1.23242	0.217793	0.403259	UNCHANGED
FAT3	51.99	-2.18758	0.264216	-8.27952	1.2367e-16	3.04066e-15	DOWN
NDUFB11P1	7.82096	1.34918	0.721618	1.86966	0.0615309	0.160957	UNCHANGED
TUBAP2	806.123	-0.329217	0.0725108	-4.54025	5.61883e-06	4.59021e-05	UNCHANGED
CHORDC1	94.3651	0.0141216	0.218178	0.0647251	0.948393	0.980041	UNCHANGED
NAALAD2	12.8811	2.05384	0.562224	3.65307	0.000259126	0.00152214	UP
RAB38	5.07491	1.12221	0.767466	1.46223	0.143678	0.301804	UNCHANGED
CTTN	1596.32	-0.354198	0.061717	-5.73907	9.51953e-09	1.16715e-07	UNCHANGED
H2AZP4	3.01705	0.964842	1.13105	0.853051	0.393631	0.597711	UNCHANGED
PPFIA1	324.466	0.00459898	0.108099	0.0425441	0.966065	0.989071	UNCHANGED
YPEL5P2	28.9001	-0.296517	0.355336	-0.834471	0.404015	0.607202	UNCHANGED
NUP160	149.106	-0.206888	0.166603	-1.2418	0.214309	0.399194	UNCHANGED
FNBP4	285.598	0.180532	0.12509	1.44322	0.148958	0.309666	UNCHANGED
AGBL2	1.63415	2.29395	1.60888	1.4258	0.153925	0.316086	UNCHANGED
MTCH2	230.626	0.192394	0.135088	1.42421	0.154386	0.31672	UNCHANGED
NDUFS3	98.5565	0.0919573	0.214075	0.429556	0.667519	0.818942	UNCHANGED
KBTBD4	30.0055	0.180568	0.351061	0.51435	0.607007	0.776464	UNCHANGED
PTPMT1	66.1917	0.0354341	0.242642	0.146034	0.883894	0.948602	UNCHANGED
LDHA	1019.59	0.732687	0.0812537	9.01728	1.92817e-19	5.57878e-18	UNCHANGED
GTF2H1	115.246	-0.292915	0.185075	-1.58268	0.113493	0.254364	UNCHANGED
HPS5	183.902	0.146219	0.152165	0.960929	0.336588	0.540728	UNCHANGED
SAA1	3.54145	1.33525	1.6199	0.824277	0.409782	0.612136	UNCHANGED
ST13P5	80.0942	0.458081	0.271603	1.68658	0.0916833	0.217359	UNCHANGED
MRPL23	8.22069	-0.505838	0.659656	-0.76682	0.443189	0.642682	UNCHANGED
TNNT3	7.71785	-1.45703	1.63421	-0.891581	0.372618	0.576538	UNCHANGED
LSP1	4.21796	4.38577	1.31962	3.32351	0.000888926	0.00457336	UP
TNNI2	3.11476	0	1.73096	0	1	1	UNCHANGED
RPL11P3	87.6018	-0.531047	0.24938	-2.12947	0.0332153	0.0991052	UNCHANGED
PTEN	179.985	0.103143	0.145535	0.708721	0.478497	0.673884	UNCHANGED
KLLN	8.84519	1.81452	0.715523	2.53593	0.0112149	0.0406693	UP
ATAD1	165.63	-0.0189031	0.145875	-0.129584	0.896895	0.952662	UNCHANGED
DUSP29	3.62467	1.46564	1.55618	0.941816	0.346287	0.550433	UNCHANGED
LOC101929165	1.25976	1.83952	1.66834	1.10261	0.270198	0.46729	UNCHANGED
KAT6B	194.54	0.0163091	0.133761	0.121928	0.902956	0.955777	UNCHANGED
LINC01515	1.26757	0.962202	1.6877	0.570126	0.568593	0.747521	UNCHANGED
GPRIN2	3.02433	3.43665	1.38336	2.48428	0.0129813	0.0459762	UP
LOC102724488	3.77894	-1.51445	1.04943	-1.44312	0.148988	0.309692	UNCHANGED
LOC102724593	1.2634	-1.2028	1.62444	-0.74044	0.459033	0.656249	UNCHANGED
SLC2A6	145.257	-1.15157	0.199615	-5.76899	7.97503e-09	9.84102e-08	DOWN
CACFD1	47.6633	-0.410808	0.274775	-1.49507	0.134896	0.288621	UNCHANGED
ADAMTS13	17.5838	-0.490395	0.40178	-1.22055	0.222255	0.408943	UNCHANGED
REXO4	76.9067	-0.818342	0.235701	-3.47196	0.000516677	0.00281695	UNCHANGED
STKLD1	4.29213	0.69474	0.943664	0.736216	0.461599	0.658779	UNCHANGED
SURF4	1287.41	0.014688	0.0729914	0.201229	0.840519	0.92652	UNCHANGED
SURF2	44.3068	-0.321489	0.272172	-1.1812	0.237525	0.427899	UNCHANGED
SURF1	27.6117	0.454137	0.358349	1.2673	0.205047	0.387645	UNCHANGED
SNORD36C	2.39855	2.08493	1.57887	1.32052	0.186661	0.363009	UNCHANGED
SNORD36A	2.72255	1.82593	1.48112	1.23281	0.217649	0.403023	UNCHANGED
SNORD24	3.08343	-0.811414	1.02046	-0.795143	0.42653	0.628105	UNCHANGED
RPL7A	351.922	-0.45153	0.130657	-3.45584	0.00054859	0.00297326	UNCHANGED
MED22	117.864	-0.687303	0.168782	-4.07214	4.6584e-05	0.000322207	UNCHANGED
SURF6	108.333	-0.732417	0.228094	-3.21103	0.00132261	0.00648153	UNCHANGED
TONSL	57.8784	0.11332	0.259014	0.437507	0.661744	0.815158	UNCHANGED
VPS28	158.688	0.415647	0.161655	2.5712	0.0101347	0.0373373	UNCHANGED
CPSF1	364.428	-0.109793	0.143761	-0.763714	0.445038	0.644304	UNCHANGED
ADCK5	24.5305	-0.830154	0.382125	-2.17247	0.0298203	0.0906593	UNCHANGED
SLC52A2	174.426	-0.584917	0.177158	-3.30168	0.000961093	0.00488729	UNCHANGED
FBXL6	43.1669	-0.662093	0.328009	-2.01852	0.0435369	0.123121	UNCHANGED
TMEM249	1.46231	0.818703	1.47507	0.555024	0.578878	0.754808	UNCHANGED
DGAT1	63.0161	0.123977	0.247128	0.50167	0.6159	0.782944	UNCHANGED
HSF1	452.911	0.0559714	0.116087	0.48215	0.6297	0.792436	UNCHANGED
BOP1	193.261	-1.1642	0.197904	-5.88266	4.03716e-09	5.19436e-08	DOWN
GSDMC	1.76816	-2.17289	1.47799	-1.47016	0.141518	0.298388	UNCHANGED
DLC1	828.555	-0.622588	0.0655645	-9.49582	2.18489e-21	7.01216e-20	UNCHANGED
LOC100422204	1.76003	-1.72255	1.44447	-1.19251	0.23306	0.422579	UNCHANGED
TRMT9B	8.64658	-0.749599	0.777075	-0.964642	0.334724	0.538959	UNCHANGED
LONRF1	59.7596	-0.482902	0.260832	-1.85139	0.064113	0.166034	UNCHANGED
LOC729732	3.08473	0.248295	1.09574	0.226601	0.820734	0.913278	UNCHANGED
ENPP7P6	34.7133	1.0067	0.398318	2.52738	0.0114918	0.0414896	UP
LOC100506990	31.6107	0.785859	0.330336	2.37897	0.0173611	0.0584957	UNCHANGED
FAM86B2	1.30767	-0.731615	1.62642	-0.44983	0.652833	0.809593	UNCHANGED
ENPP7P1	39.229	0.554219	0.320816	1.72753	0.0840727	0.203779	UNCHANGED
ALG1L13P	26.7244	-1.49139	0.422746	-3.52787	0.00041892	0.00233736	DOWN
FAM86B3P	4.90139	-0.521664	0.83528	-0.624538	0.532274	0.719124	UNCHANGED
PRAG1	775.801	-3.98209	0.10176	-39.1323	0	0	DOWN
LOC105379224	1.13242	-2.18072	1.93892	-1.12471	0.260713	0.456153	UNCHANGED
CLDN23	7.59319	-2.07439	0.930303	-2.2298	0.0257607	0.0806098	UNCHANGED
MFHAS1	111.974	-1.36167	0.20035	-6.79646	1.07221e-11	1.77527e-10	DOWN
MRPS18CP2	4.96506	0.0277928	1.01772	0.027309	0.978213	0.995902	UNCHANGED
ERI1	65.8124	0.0797145	0.254678	0.313001	0.75428	0.873696	UNCHANGED
PPP1R3B	78.541	-1.08349	0.210008	-5.1593	2.47877e-07	2.49346e-06	DOWN
TNKS	418.907	0.48286	0.104359	4.62693	3.71128e-06	3.13352e-05	UNCHANGED
MSRA	37.017	0.168073	0.318929	0.526991	0.5982	0.76958	UNCHANGED
SOX7	2.20295	-1.72748	1.45854	-1.18439	0.236259	0.426356	UNCHANGED
LOC102723313	2.34615	-0.976244	1.1913	-0.819479	0.412513	0.614753	UNCHANGED
PINX1	30.6561	-0.741936	0.336827	-2.20272	0.0276144	0.0852577	UNCHANGED
RPL17P29	2.20243	0.38092	1.69597	0.224602	0.822289	0.914652	UNCHANGED
XKR6	30.7252	-0.0599466	0.353445	-0.169607	0.865319	0.939677	UNCHANGED
MTMR9	221.981	-0.308701	0.134414	-2.29664	0.0216391	0.0700861	UNCHANGED
LOC101929290	2.68774	1.92519	1.43587	1.34078	0.17999	0.354093	UNCHANGED
SLC35G5	1.99903	0.0146455	1.37423	0.0106573	0.991497	1	UNCHANGED
FAM167A-AS1	1.36766	2.12298	1.71769	1.23595	0.216477	0.401796	UNCHANGED
FAM167A	98.5315	1.63038	0.216179	7.54182	4.63461e-14	9.4318e-13	UP
NEIL2	40.7357	0.364106	0.312096	1.16664	0.243354	0.435524	UNCHANGED
SUB1P1	90.7799	-0.242056	0.217827	-1.11123	0.266469	0.462937	UNCHANGED
FDFT1	461.532	0.131328	0.0990315	1.32613	0.184798	0.360595	UNCHANGED
CTSB	2351.49	-0.182034	0.059573	-3.05564	0.00224579	0.0103152	UNCHANGED
FAM66A	1.21894	0.0824175	1.82117	0.0452551	0.963904	0.987996	UNCHANGED
ENPP7P12	4.84172	-0.0460249	0.872597	-0.0527448	0.957935	0.985193	UNCHANGED
SNRPCP6	4.05459	-0.923052	0.853959	-1.08091	0.279738	0.478301	UNCHANGED
XKR5	3.72786	1.44405	1.22068	1.18299	0.236815	0.42699	UNCHANGED
LOC107986909	1.63633	0.131438	1.59432	0.0824415	0.934296	0.973226	UNCHANGED
LOC100422495	12.3638	-0.72097	0.507025	-1.42196	0.155037	0.317771	UNCHANGED
AGPAT5	99.5739	-0.463734	0.238135	-1.94735	0.0514922	0.140103	UNCHANGED
MCPH1-AS1	3.92306	2.97192	1.36342	2.17976	0.0292754	0.0892795	UNCHANGED
MCPH1	138.337	-0.216916	0.145019	-1.49578	0.134711	0.288361	UNCHANGED
TPK1	131.374	1.42053	0.263301	5.39508	6.84942e-08	7.48471e-07	UP
ARHGEF5	25.3633	0.0428863	0.373145	0.114932	0.908499	0.958527	UNCHANGED
OR2A1	2.65587	-0.473385	1.01102	-0.468224	0.639624	0.800185	UNCHANGED
ARHGEF34P	7.32488	0.316563	0.695825	0.454947	0.649148	0.807251	UNCHANGED
OR2A42	2.0614	3.42062	1.42128	2.40672	0.0160965	0.054807	UNCHANGED
ARHGEF35	4.77304	0.0635035	0.861327	0.0737275	0.941227	0.976424	UNCHANGED
SLC16A1P1	6.99114	-1.9553	0.707125	-2.76513	0.00568993	0.0229632	DOWN
LOC105375549	1.88499	1.07323	1.43054	0.750232	0.453115	0.651262	UNCHANGED
TCAF1	102.499	0.0738861	0.197252	0.374578	0.707974	0.844943	UNCHANGED
TCAF2	12.9512	-0.468382	0.748146	-0.626057	0.531278	0.718744	UNCHANGED
TCAF1P1	15.143	0.0384408	0.489429	0.0785422	0.937397	0.97476	UNCHANGED
OR10AC1	5.52143	4.2187	1.29975	3.24578	0.00117128	0.00582084	UP
EPHA1-AS1	5.11507	4.84128	1.31403	3.6843	0.000229336	0.00136606	UP
EPHA1	4.39531	1.12953	0.973326	1.16049	0.245851	0.438623	UNCHANGED
FAM131B	70.7766	1.73705	0.227287	7.64254	2.12977e-14	4.43669e-13	UP
ZYX	4217.78	0.452591	0.0555596	8.14604	3.7604e-16	8.97599e-15	UNCHANGED
LOC100507507	114.447	1.03444	0.206164	5.01757	5.23295e-07	5.04685e-06	UP
BCAP29	7.0788	-0.13247	0.733076	-0.180705	0.856599	0.935181	UNCHANGED
DUS4L	10.6447	0.920667	0.566853	1.62417	0.104339	0.239332	UNCHANGED
DUS4L-BCAP29	8.85404	1.22735	0.678958	1.80769	0.0706542	0.179137	UNCHANGED
GPR22	7.12415	1.19739	0.766787	1.56157	0.118389	0.262224	UNCHANGED
COG5	273.579	0.0730993	0.147241	0.496459	0.619571	0.785649	UNCHANGED
HBP1	64.441	0.982083	0.24891	3.94554	7.96201e-05	0.000524883	UNCHANGED
PRKAR2B	38.3834	-0.0207722	0.389231	-0.0533674	0.957439	0.984815	UNCHANGED
SMURF1	279.858	-0.62697	0.112542	-5.57099	2.53292e-08	2.93289e-07	UNCHANGED
BACH2	21.7131	-5.66237	0.709464	-7.9812	1.44914e-15	3.32404e-14	DOWN
LOC644269	8.49228	0.123845	0.635931	0.194745	0.845592	0.929474	UNCHANGED
CASP8AP2	95.9855	-0.0504777	0.197464	-0.25563	0.798237	0.899593	UNCHANGED
MDN1	540.648	-0.339863	0.092274	-3.68319	0.00023033	0.00137127	UNCHANGED
PIMREGP3	3.17337	-0.122897	1.23368	-0.0996186	0.920647	0.964461	UNCHANGED
TPBG	78.4223	-0.322353	0.218443	-1.47569	0.140028	0.296119	UNCHANGED
LOC100132659	3.95962	-0.385161	0.800669	-0.481049	0.630482	0.792973	UNCHANGED
RNU6-130P	1.50554	2.14135	1.58599	1.35016	0.176963	0.349851	UNCHANGED
IBTK	268.249	0.245208	0.12899	1.90099	0.0573039	0.152299	UNCHANGED
TMEM14C	87.5889	0.348637	0.216058	1.61363	0.106608	0.243075	UNCHANGED
PAK1IP1	76.9218	-0.618502	0.217621	-2.84211	0.00448166	0.0186485	UNCHANGED
C6orf52	5.13946	-1.19645	0.891774	-1.34166	0.179707	0.353719	UNCHANGED
GCNT2P1	2.12664	0.128631	1.60481	0.0801536	0.936115	0.974075	UNCHANGED
GCNT2	184.547	0.430094	0.167912	2.56142	0.0104245	0.038245	UNCHANGED
LOC101928146	1.25017	0.421261	1.55833	0.270328	0.786908	0.892143	UNCHANGED
TBC1D9B	504.972	0.193989	0.120488	1.61002	0.107392	0.244258	UNCHANGED
LOC100996419	3.14317	-0.211106	1.04468	-0.202078	0.839856	0.92607	UNCHANGED
MRNIP	12.6166	0.961154	0.593382	1.61979	0.105277	0.240924	UNCHANGED
SQSTM1	1877.97	0.470243	0.0684537	6.86951	6.4423e-12	1.09759e-10	UNCHANGED
MGAT4B	616.478	-0.48619	0.0897943	-5.41449	6.14646e-08	6.75197e-07	UNCHANGED
LOC100884169	6.25779	0.434973	0.761543	0.571173	0.567882	0.746931	UNCHANGED
MAML1	236.083	0.0827384	0.133107	0.621593	0.53421	0.720634	UNCHANGED
CANX	4567.21	0.192716	0.0464503	4.14886	3.3413e-05	0.000237709	UNCHANGED
LOC105377763	1.29085	1.21874	1.70029	0.71678	0.47351	0.669516	UNCHANGED
HNRNPH1	572.409	-0.112939	0.0908165	-1.24359	0.213649	0.398484	UNCHANGED
RUFY1-AS1	3.28425	0.347467	0.971347	0.357717	0.720555	0.853088	UNCHANGED
PRDX2P3	1.46606	0.606916	1.4745	0.411607	0.680627	0.826772	UNCHANGED
RUFY1	136.468	-0.0150884	0.157481	-0.0958111	0.923671	0.966392	UNCHANGED
ADAMTS2	10.8534	-2.35029	0.561564	-4.18525	2.8485e-05	0.000205521	DOWN
NCOA4P4	55.6124	-0.25543	0.286634	-0.891136	0.372856	0.576752	UNCHANGED
STING1	233.15	-0.703144	0.142088	-4.94867	7.47238e-07	7.03491e-06	UNCHANGED
ECSCR	4.31414	0.886932	1.10556	0.802247	0.42241	0.624456	UNCHANGED
DNAJC18	53.653	0.976882	0.256372	3.81041	0.000138737	0.000870014	UNCHANGED
LOC646652	11.5541	0.460269	0.556635	0.826878	0.408306	0.611342	UNCHANGED
DBET	600.217	0.0112221	0.230978	0.048585	0.96125	0.987096	UNCHANGED
AGGF1P1	2.16616	2.07209	1.52664	1.35729	0.174688	0.346518	UNCHANGED
STATH	11.0974	2.46363	1.35411	1.81937	0.0688555	0.175587	UNCHANGED
LOC105377261	2.07622	-0.437277	1.74863	-0.250069	0.802534	0.901908	UNCHANGED
C1QTNF7-AS1	8.42536	4.44359	1.13714	3.90767	9.3189e-05	0.000605176	UP
CPEB2	551.081	3.10363	0.111179	27.9156	1.72309e-171	8.77433e-169	UP
CPEB2-DT	3.19895	3.34277	1.23078	2.71597	0.00660824	0.0260409	UP
HMX1	1.51982	0.992576	1.68475	0.589153	0.555758	0.737802	UNCHANGED
FAM53A	6.83676	-0.626513	0.778338	-0.804937	0.420856	0.622911	UNCHANGED
NAALADL2	173.731	3.78064	0.247065	15.3022	7.38974e-53	7.14498e-51	UP
EEFSEC	44.7385	0.644972	0.288367	2.23663	0.0253104	0.0794379	UNCHANGED
RUVBL1	156.152	-0.303516	0.145911	-2.08015	0.0375116	0.109556	UNCHANGED
SLC9C1	3.45136	-1.52725	1.28928	-1.18457	0.236186	0.426259	UNCHANGED
GCSAM	11.5463	-2.81295	0.750878	-3.74622	0.000179519	0.00109815	DOWN
C3orf52	55.9993	-3.4072	0.383939	-8.87433	7.0356e-19	1.97333e-17	DOWN
WDR82P1	63.6638	-0.352413	0.253268	-1.39146	0.164086	0.331145	UNCHANGED
CADM2	1.5474	-2.30588	1.68381	-1.36944	0.170862	0.341054	UNCHANGED
ENPP7P2	15.7525	1.59071	0.47799	3.32792	0.000874973	0.00451373	UP
FAM86DP	23.4778	0.34277	0.406087	0.84408	0.398625	0.602181	UNCHANGED
ALG1L6P	58.4557	1.03564	0.227161	4.55907	5.13813e-06	4.22462e-05	UP
RYBP	174.929	-0.0970282	0.149766	-0.647865	0.517072	0.706079	UNCHANGED
LRIG1	38.5684	0.945576	0.312041	3.03029	0.00244317	0.0110928	UNCHANGED
DPPA4P1	2.06986	1.36488	1.38605	0.984725	0.324759	0.528268	UNCHANGED
SLC25A26	34.2876	-0.478968	0.307012	-1.56009	0.118738	0.26276	UNCHANGED
MAGI1	120.901	-1.09611	0.169191	-6.47853	9.262e-11	1.41681e-09	DOWN
ZDHHC3	330.695	-0.0193687	0.111659	-0.173464	0.862287	0.9382	UNCHANGED
TGM4	1.55904	-1.12102	1.62136	-0.691409	0.489309	0.683356	UNCHANGED
TMEM42	8.43711	0.684563	0.629313	1.08779	0.276686	0.474606	UNCHANGED
KIF15	27.5553	0.519753	0.627871	0.827802	0.407782	0.610861	UNCHANGED
KIAA1143	85.6293	0.24684	0.229889	1.07374	0.282941	0.482015	UNCHANGED
ZNF501	5.61175	0.65386	0.776011	0.842591	0.399457	0.602882	UNCHANGED
ZNF502	14.6378	0.44312	0.453927	0.976192	0.328969	0.533129	UNCHANGED
SOCS5P3	2.44648	1.01592	1.07335	0.946491	0.343898	0.548203	UNCHANGED
ZNF35	76.8847	-0.211476	0.246466	-0.858032	0.390875	0.594708	UNCHANGED
ZNF197	5.45657	0.801583	0.788076	1.01714	0.309087	0.511126	UNCHANGED
ZNF197-AS1	1.52605	0.199551	1.51981	0.1313	0.895538	0.951777	UNCHANGED
ZNF660	26.1492	-0.182137	0.39196	-0.464682	0.642159	0.801737	UNCHANGED
MPRIPP1	713.91	-0.524061	0.0806259	-6.49991	8.03669e-11	1.23598e-09	UNCHANGED
ZKSCAN7-AS1	2.77003	-1.12814	1.18341	-0.953302	0.340437	0.544352	UNCHANGED
ZKSCAN7	25.945	0.111951	0.359146	0.311715	0.755257	0.874297	UNCHANGED
ZNF852	97.3146	0.395468	0.232462	1.70122	0.0889022	0.212385	UNCHANGED
LOC101928529	1.55869	-1.34032	1.44852	-0.925298	0.354811	0.558876	UNCHANGED
PLCL2	31.5858	-0.0624979	0.377249	-0.165668	0.868418	0.941735	UNCHANGED
NDUFA10	272.028	-0.00246474	0.122819	-0.020068	0.983989	0.998897	UNCHANGED
TWIST2	11.2395	5.04115	1.09158	4.61822	3.87049e-06	3.25715e-05	UP
DGKD	161.319	-0.92689	0.160345	-5.7806	7.4433e-09	9.21465e-08	UNCHANGED
SCARNA6	25.5314	0.0552721	0.407374	0.135679	0.892075	0.950784	UNCHANGED
SCARNA5	53.6653	-0.763116	0.28014	-2.72405	0.00644869	0.0255087	UNCHANGED
ATG16L1	120.507	-0.394567	0.163061	-2.41976	0.0155308	0.0532688	UNCHANGED
INPP5D	29.0301	1.27383	0.336923	3.78077	0.000156346	0.000969075	UP
LOC100533727	3.28453	-1.1482	1.06537	-1.07775	0.281146	0.479885	UNCHANGED
LOC105373854	1.96138	0.389297	1.67367	0.2326	0.816072	0.910406	UNCHANGED
ACER2P1	3.34001	2.38527	1.05403	2.263	0.0236354	0.0750979	UNCHANGED
ZDBF2	85.4474	1.44181	0.213918	6.73999	1.58399e-11	2.57426e-10	UP
ATP5POP1	98.1408	-0.0358881	0.195204	-0.183849	0.854132	0.93429	UNCHANGED
CMKLR2	16.9179	1.78174	0.519353	3.43069	0.000602053	0.00322961	UP
EEF1B2	121.919	-0.49268	0.182933	-2.69323	0.00707626	0.0276004	UNCHANGED
NDUFS1	543.461	0.321119	0.0781924	4.10678	4.01211e-05	0.000280639	UNCHANGED
INO80D	289.673	-0.296437	0.116254	-2.54991	0.0107752	0.0393174	UNCHANGED
IGK	34.655	0.757969	0.282898	2.6793	0.00737766	0.0285621	UNCHANGED
GNG4	13.6715	-1.23462	0.698614	-1.76724	0.0771882	0.191363	UNCHANGED
B3GALNT2	90.8425	-1.27782	0.206602	-6.18493	6.21312e-10	8.67603e-09	DOWN
TBCE	86.9537	0.58076	0.196755	2.95169	0.00316044	0.0138659	UNCHANGED
FTH1P2	177.318	0.534447	0.145969	3.66137	0.000250868	0.00147932	UNCHANGED
DUSP5P1	21.122	0.0616647	0.402277	0.153289	0.87817	0.946443	UNCHANGED
RNA5S9	32.0055	-0.380551	0.323961	-1.17468	0.240122	0.431416	UNCHANGED
RHOU	11.2362	-1.53303	0.517326	-2.96337	0.00304289	0.0134273	DOWN
RNA5S7	1.32071	3.21752	5.15688	0.623928	0.532675	0.719538	UNCHANGED
RNF187	358.3	-0.235267	0.121812	-1.93139	0.0534345	0.144019	UNCHANGED
H2BU1	12.908	1.66667	0.61749	2.6991	0.00695269	0.027174	UP
H2AW	13.2164	0.307924	0.493301	0.624212	0.532488	0.719329	UNCHANGED
TRIM17	23.6287	0.126783	0.418914	0.302647	0.762159	0.877583	UNCHANGED
RNU5A-8P	5.76136	-0.191657	0.826044	-0.232018	0.816524	0.910406	UNCHANGED
HHAT	88.921	-0.443522	0.187072	-2.37087	0.0177463	0.0595225	UNCHANGED
ST13P19	20.1678	0.00978393	0.427659	0.0228779	0.981748	0.997963	UNCHANGED
SERTAD4	31.5563	-3.28263	0.374525	-8.76478	1.87134e-18	5.16025e-17	DOWN
SERTAD4-AS1	4.14396	-2.16161	0.811011	-2.66533	0.00769133	0.0296246	DOWN
LRIG2-DT	3.06268	1.17263	1.12501	1.04233	0.29726	0.498025	UNCHANGED
LOC107985189	5.26453	2.19108	0.887793	2.46801	0.0135867	0.0476855	UP
SLC16A1-AS1	7.01638	-0.41249	0.65911	-0.625829	0.531427	0.718785	UNCHANGED
AKR7A2P1	17.9202	0.0939877	0.42939	0.218887	0.826738	0.917122	UNCHANGED
SLC16A1	323.639	-0.861584	0.112809	-7.63752	2.21444e-14	4.59637e-13	UNCHANGED
SLC25A24	364.046	-0.335169	0.118464	-2.82929	0.00466516	0.0192964	UNCHANGED
LOC100131348	23.5116	-0.218288	0.387428	-0.563428	0.573143	0.750876	UNCHANGED
FOXO6	6.80147	2.67278	0.988146	2.70484	0.00683369	0.0267788	UP
MED18	43.8032	-0.298329	0.279804	-1.06621	0.286331	0.485805	UNCHANGED
SESN2	122.923	-0.0589835	0.173351	-0.340255	0.733665	0.861542	UNCHANGED
ATP5IF1	249.504	0.726321	0.119506	6.07768	1.21933e-09	1.65135e-08	UNCHANGED
DNAJC8	206.293	-0.000688189	0.147515	-0.00466521	0.996278	1	UNCHANGED
RPS6KA1	51.0905	-0.258013	0.269449	-0.957558	0.338286	0.542464	UNCHANGED
ID3	621.492	0.53782	0.10875	4.94547	7.59623e-07	7.14563e-06	UNCHANGED
LOC105376859	1.48406	-1.34143	1.62937	-0.823279	0.410349	0.612554	UNCHANGED
E2F2	7.48649	1.41147	1.36399	1.03481	0.300759	0.502288	UNCHANGED
ASAP3	72.2143	-0.509322	0.251645	-2.02397	0.0429731	0.121872	UNCHANGED
TCEA3	15.273	4.178	0.711624	5.87108	4.32963e-09	5.54576e-08	UP
ZNF436-AS1	6.14297	2.15866	0.812976	2.65526	0.00792475	0.0303621	UP
ZNF436	67.7886	-0.760019	0.211278	-3.59725	0.000321595	0.00185113	UNCHANGED
HNRNPR	312.678	0.180522	0.100199	1.80162	0.0716045	0.180806	UNCHANGED
LINC01355	12.7746	0.431052	0.571807	0.753843	0.450944	0.649582	UNCHANGED
RCC2	354.137	-0.450108	0.096826	-4.64862	3.3416e-06	2.85187e-05	UNCHANGED
PADI3	1.14707	4.1573	2.31153	1.7985	0.0720972	0.181731	UNCHANGED
PADI1	8.52206	-0.918871	0.587521	-1.56398	0.117822	0.261442	UNCHANGED
LINC02783	1.46377	-0.0700918	1.63283	-0.0429266	0.96576	0.988935	UNCHANGED
HNRNPCL1	4.54329	1.48731	0.907366	1.63915	0.101181	0.234057	UNCHANGED
LOC100289026	1.2869	0	1.96719	0	1	1	UNCHANGED
LOC112267916	1.27315	0	2.18665	0	1	1	UNCHANGED
RNA18SP3	71.2718	0.977981	0.27216	3.5934	0.00032639	0.00187553	UNCHANGED
RNA45SN5	2.243	-0.733501	1.05919	-0.69251	0.488617	0.68289	UNCHANGED
LOC283788	4.04162	0.332024	0.874461	0.37969	0.704176	0.842463	UNCHANGED
LOC101930589	4.03323	-0.675527	0.850338	-0.794421	0.42695	0.628441	UNCHANGED
LOC110467537	20.6956	0.509975	0.35056	1.45474	0.14574	0.304795	UNCHANGED
WASH6P	11.6121	-0.564726	0.51207	-1.10283	0.270101	0.467157	UNCHANGED
VAMP7	130.525	0.0327602	0.18228	0.179725	0.857369	0.935642	UNCHANGED
AMD1P2	22.4874	-0.703693	0.428118	-1.64369	0.100241	0.232421	UNCHANGED
SPRY3	30.1115	-0.28368	0.346098	-0.819654	0.412414	0.614664	UNCHANGED
TPTE2P4	8.2111	-0.525972	0.573553	-0.917042	0.359121	0.563254	UNCHANGED
ANKRD36P1	3.40126	-0.0602918	0.891982	-0.0675931	0.94611	0.978918	UNCHANGED
LOC105377244	1.45785	-0.45837	1.62659	-0.281798	0.778099	0.887424	UNCHANGED
PPP1R12BP1	4.20176	-0.940066	0.752761	-1.24883	0.211729	0.395903	UNCHANGED
EIF1AY	31.9413	-0.216515	0.332135	-0.651886	0.514475	0.704252	UNCHANGED
KDM5D	163.817	-0.0195679	0.138508	-0.141276	0.887652	0.949247	UNCHANGED
TXLNGY	67.0938	-0.527425	0.256129	-2.05921	0.0394737	0.114051	UNCHANGED
LOC105377223	5.60019	0.394909	0.893023	0.442216	0.658333	0.812894	UNCHANGED
CD24P4	33.5907	-2.71145	0.478597	-5.66542	1.46667e-08	1.74864e-07	DOWN
TTTY14	7.13702	-0.436095	0.636856	-0.684762	0.493494	0.686771	UNCHANGED
SURF6P1	1.51442	-1.64682	1.57268	-1.04714	0.295036	0.495583	UNCHANGED
NLGN4Y-AS1	2.20543	2.209	1.31106	1.68489	0.0920093	0.218057	UNCHANGED
AGKP1	12.8799	0.367829	0.46524	0.790624	0.429164	0.630552	UNCHANGED
NLGN4Y	147.17	0.508617	0.133946	3.79719	0.000146344	0.000912509	UNCHANGED
ANOS2P	1.79572	-2.7803	1.41044	-1.97122	0.0486982	0.134157	UNCHANGED
TMSB4Y	1.58127	-2.4549	1.38047	-1.7783	0.0753546	0.187711	UNCHANGED
PSMA6P1	171.367	-0.355116	0.160913	-2.20688	0.0273225	0.0845307	UNCHANGED
UTY	100.586	0.329711	0.192891	1.70931	0.0873933	0.209567	UNCHANGED
SFPQP1	2.97471	0.185689	1.45628	0.127509	0.898537	0.953367	UNCHANGED
CASKP1	1.73121	-1.56227	1.2556	-1.24424	0.21341	0.398324	UNCHANGED
DDX3Y	168.235	-0.388733	0.172724	-2.2506	0.0244109	0.077134	UNCHANGED
CDY4P	6.54038	1.02404	0.759405	1.34848	0.177505	0.350629	UNCHANGED
USP9Y	284.66	-0.593766	0.112873	-5.26046	1.43695e-07	1.4974e-06	UNCHANGED
TTTY15	93.3327	-1.73474	0.201491	-8.60953	7.33596e-18	1.95016e-16	DOWN
LOC112268311	2.30356	0.812172	1.50394	0.540029	0.589177	0.762165	UNCHANGED
MED14P1	6.20382	-3.47101	1.12827	-3.07639	0.0020952	0.00972681	DOWN
SHROOM2P1	1.92332	-4.63945	1.58767	-2.92217	0.00347596	0.0150145	DOWN
XGY1	2.20453	-4.46026	1.47693	-3.01995	0.00252818	0.0114132	DOWN
GYG2P1	1.64662	-3.08888	1.32652	-2.32856	0.0198823	0.0653945	UNCHANGED
ARSDP1	6.41959	-1.31525	0.826239	-1.59186	0.111417	0.250985	UNCHANGED
ARSLP1	2.59092	-2.51902	1.24433	-2.0244	0.0429287	0.121792	UNCHANGED
FAM8A4P	1.1591	-1.62957	1.6196	-1.00616	0.314339	0.517084	UNCHANGED
MXRA5Y	2.84722	-2.91062	1.10357	-2.63746	0.00835292	0.0316958	DOWN
RNA18SP2	21.9385	0.66219	0.339383	1.95116	0.0510381	0.139247	UNCHANGED
CDC27P2	6.74041	0.930395	0.786772	1.18255	0.236989	0.427202	UNCHANGED
PRKY	61.969	0.294283	0.24499	1.20121	0.229671	0.418256	UNCHANGED
ATP5PFP1	6.21404	-0.315001	0.727438	-0.433028	0.664995	0.81742	UNCHANGED
SRIP3	13.5748	0.00429124	0.579569	0.0074042	0.994092	1	UNCHANGED
KRT18P10	198.074	-4.0653	0.147454	-27.57	2.55111e-167	1.16917e-164	DOWN
EIF4A1P2	274.71	-0.199301	0.134724	-1.47933	0.139051	0.294679	UNCHANGED
VDAC1P6	10.27	-0.466638	0.577976	-0.807365	0.419456	0.621616	UNCHANGED
LOC105377227	1.14	3.40469	1.95836	1.73854	0.0821162	0.200308	UNCHANGED
USP12PY	2.95973	1.31815	1.25095	1.05372	0.29201	0.491942	UNCHANGED
LINC00278	3.82138	0.141201	1.05467	0.133882	0.893496	0.950913	UNCHANGED
ZFY	65.6237	0.243126	0.233648	1.04057	0.298076	0.49908	UNCHANGED
NAP1L1P2	1.88784	0.132215	1.59145	0.0830781	0.933789	0.97298	UNCHANGED
RPS4Y1	303.496	-0.628228	0.13648	-4.60306	4.16326e-06	3.47798e-05	UNCHANGED
RNASEH2CP1	2.86697	-0.669393	1.10603	-0.60522	0.545033	0.730233	UNCHANGED
SRY	1.25247	-0.598889	1.53579	-0.389955	0.69657	0.837626	UNCHANGED
CD99	1729.31	0.502196	0.0575908	8.72007	2.78033e-18	7.58468e-17	UNCHANGED
LINC00102	1.36682	0.0814773	1.82671	0.0446032	0.964424	0.988236	UNCHANGED
CD99P1	30.1369	0.165453	0.335577	0.493039	0.621985	0.787012	UNCHANGED
LOC101928092	4.21871	2.06112	1.06641	1.93276	0.0532655	0.143648	UNCHANGED
ZBED1	226.474	0.167908	0.153264	1.09555	0.273278	0.470839	UNCHANGED
DHRSX	120.007	-0.695815	0.185434	-3.75235	0.000175182	0.00107334	UNCHANGED
AKAP17A	161.289	-0.168638	0.156917	-1.0747	0.28251	0.481569	UNCHANGED
ASMTL	84.2419	0.900502	0.231294	3.89333	9.88792e-05	0.000638258	UNCHANGED
ASMTL-AS1	13.5718	-0.103511	0.518183	-0.199757	0.84167	0.927297	UNCHANGED
LINC00106	6.27457	0.980022	0.879756	1.11397	0.265292	0.461276	UNCHANGED
LOC105373102	11.7106	0.598986	0.603234	0.992959	0.32073	0.523769	UNCHANGED
SLC25A6	1385.49	-0.315115	0.0971698	-3.24293	0.00118306	0.00587048	UNCHANGED
LOC101928055	7.128	0.0100787	0.760902	0.0132458	0.989432	1	UNCHANGED
IL3RA	9.87471	-1.48422	0.643385	-2.30689	0.0210611	0.0685631	UNCHANGED
GTPBP6	144.917	-0.330614	0.186569	-1.77207	0.076383	0.189736	UNCHANGED
PLCXD1	103.41	1.17944	0.197906	5.95963	2.52809e-09	3.31984e-08	UP
TMLHE	58.2609	0.0582126	0.24733	0.235364	0.813926	0.909317	UNCHANGED
PHF10P1	28.1816	0.233156	0.354614	0.657492	0.510865	0.70117	UNCHANGED
VBP1	77.5055	0.0614626	0.245724	0.250129	0.802488	0.901908	UNCHANGED
BRCC3	89.0316	0.342901	0.238175	1.4397	0.149952	0.31085	UNCHANGED
MTCP1	2.11642	-0.0135641	1.2597	-0.0107677	0.991409	1	UNCHANGED
CMC4	10.5135	1.19171	0.639615	1.86317	0.0624378	0.16268	UNCHANGED
FUNDC2	71.8083	-0.181697	0.219557	-0.827565	0.407917	0.610982	UNCHANGED
ZNF622P1	8.60314	0.104559	0.797645	0.131085	0.895708	0.951781	UNCHANGED
F8A1	18.6683	0.760981	0.463877	1.64048	0.100906	0.233514	UNCHANGED
F8	5.97794	-0.734159	0.730998	-1.00432	0.315222	0.518135	UNCHANGED
HMGN1P37	5.32852	0.30018	0.819801	0.366162	0.714244	0.848885	UNCHANGED
MPP1	42.0852	1.20832	0.339411	3.56003	0.000370812	0.00209962	UP
DKC1	174.394	-1.01807	0.15531	-6.55508	5.56114e-11	8.68668e-10	DOWN
GAB3	8.41946	0.306709	0.880523	0.348326	0.727596	0.857613	UNCHANGED
IKBKG	14.6422	0.474726	0.496395	0.956348	0.338896	0.542934	UNCHANGED
G6PD	1368.82	1.18222	0.0911767	12.9663	1.90073e-38	1.20318e-36	UP
FAM3A	94.5541	-0.128144	0.198278	-0.646282	0.518096	0.706762	UNCHANGED
SLC10A3	110.157	-0.404136	0.198529	-2.03565	0.0417858	0.119317	UNCHANGED
UBL4A	131.289	-0.201827	0.175907	-1.14735	0.251237	0.44501	UNCHANGED
LAGE3	19.4928	0.536183	0.492263	1.08922	0.276056	0.473738	UNCHANGED
PLXNA3	1076.13	-0.140808	0.0758122	-1.85732	0.0632649	0.164325	UNCHANGED
FAM50A	325.265	-0.327962	0.134382	-2.44052	0.0146659	0.0508812	UNCHANGED
GDI1	1085.27	0.353117	0.0636698	5.54606	2.92174e-08	3.35261e-07	UNCHANGED
ATP6AP1	690.907	-0.0778103	0.109014	-0.713767	0.475371	0.67109	UNCHANGED
CH17-340M24.3	3.72772	1.20125	1.29294	0.929084	0.352846	0.557003	UNCHANGED
TAFAZZIN	40.7545	-0.365898	0.290739	-1.25851	0.208207	0.391402	UNCHANGED
DNASE1L1	218.283	-0.412707	0.156279	-2.64083	0.00827023	0.0314595	UNCHANGED
SNORA70	10.748	-1.40536	0.688438	-2.04137	0.0412136	0.117963	UNCHANGED
RPL10	460.2	-0.862537	0.111202	-7.75647	8.7324e-15	1.89491e-13	UNCHANGED
EMD	194.867	0.133992	0.167117	0.801783	0.422678	0.624536	UNCHANGED
FLNA	14888.9	-0.10284	0.0819209	-1.25536	0.209348	0.392635	UNCHANGED
LOC105373386	1.95613	2.29838	1.51888	1.51321	0.130226	0.281302	UNCHANGED
TKTL1	3.89729	0	1.72527	0	1	1	UNCHANGED
MECP2	313.81	0.0621175	0.0992484	0.625879	0.531394	0.718783	UNCHANGED
IRAK1	406.799	-0.525086	0.113345	-4.63265	3.61014e-06	3.05941e-05	UNCHANGED
TMEM187	7.27486	-0.336783	0.853442	-0.394617	0.693125	0.835095	UNCHANGED
HCFC1-AS1	1.57591	1.12443	1.65578	0.679097	0.497076	0.689933	UNCHANGED
HCFC1	1206.73	-0.332879	0.0872792	-3.81395	0.000136761	0.00085883	UNCHANGED
RENBP	34.1955	1.21411	0.351548	3.45361	0.00055313	0.00299503	UP
NAA10	258.693	-0.73626	0.134249	-5.4843	4.15109e-08	4.67661e-07	UNCHANGED
ARHGAP4	28.0105	0.401619	0.319483	1.25709	0.208721	0.39194	UNCHANGED
L1CAM	1184.08	-0.528836	0.0742364	-7.12367	1.05092e-12	1.92655e-11	UNCHANGED
CYCSP45	7.45693	-0.705748	0.670596	-1.05242	0.292607	0.492478	UNCHANGED
PDZD4	5.79	-0.699579	0.863146	-0.810499	0.417654	0.619813	UNCHANGED
SSR4	266.844	-0.406918	0.158646	-2.56494	0.0103195	0.0379324	UNCHANGED
IDH3G	208.667	0.121684	0.136815	0.889401	0.373787	0.577727	UNCHANGED
SRPK3	4.89483	-0.874158	0.989054	-0.883832	0.376787	0.580798	UNCHANGED
PLXNB3	163.189	1.45516	0.176962	8.22302	1.98448e-16	4.82231e-15	UP
PLXNB3-AS1	3.1578	0.704068	0.940376	0.748709	0.454032	0.651971	UNCHANGED
ABCD1	145.14	-0.150772	0.151323	-0.996359	0.319076	0.521886	UNCHANGED
BCAP31	426.603	-0.55674	0.115288	-4.82912	1.3714e-06	1.24163e-05	UNCHANGED
SLC6A8	275.477	-0.910955	0.115592	-7.88079	3.25315e-15	7.36619e-14	UNCHANGED
PNCK	2.31849	-0.822382	1.3153	-0.625241	0.531813	0.71884	UNCHANGED
MRFAP1P1	19.2608	-0.408604	0.4382	-0.93246	0.351099	0.555296	UNCHANGED
KRT18P48	13.2482	-4.07081	0.548943	-7.41572	1.20964e-13	2.38544e-12	DOWN
LOC105373383	2.51276	0.120725	1.63562	0.0738096	0.941162	0.9764	UNCHANGED
CCNQ	28.9495	-0.794796	0.381686	-2.08233	0.0373123	0.109099	UNCHANGED
BGN	33.6978	4.58386	0.550551	8.32594	8.3659e-17	2.07418e-15	UP
HAUS7	17.6541	0.0678297	0.504593	0.134424	0.893067	0.950913	UNCHANGED
ZFP92	1.28126	-2.02055	1.80139	-1.12166	0.262008	0.45772	UNCHANGED
ZNF275	150.68	-0.334019	0.146762	-2.27593	0.0228503	0.0730692	UNCHANGED
PNMA6A	5.54169	-1.37495	0.804301	-1.7095	0.087358	0.209504	UNCHANGED
PNMA3	8.56592	-4.61204	0.896093	-5.14683	2.64927e-07	2.65797e-06	DOWN
LOC105373372	1.12503	2.51289	1.68829	1.48842	0.13664	0.291154	UNCHANGED
ZNF185	465.496	2.34054	0.104221	22.4575	1.07989e-111	2.6048e-109	UP
NSDHL	108.665	-0.830543	0.243601	-3.40944	0.000650953	0.00346495	UNCHANGED
CETN2	125.566	0.433708	0.181539	2.38907	0.0168912	0.0571309	UNCHANGED
GABRQ	2.68784	3.2744	1.40041	2.33817	0.0193785	0.0641146	UNCHANGED
KRT8P8	1.62127	-3.14842	1.38808	-2.26818	0.0233179	0.0742745	UNCHANGED
GABRE	59.5469	2.21684	0.24382	9.09213	9.71153e-20	2.85674e-18	UP
VMA21	219.371	0.190659	0.132257	1.44159	0.149419	0.310196	UNCHANGED
NAB1P1	20.1814	0.463817	0.453172	1.02349	0.306076	0.507911	UNCHANGED
RPL19P21	19.207	-0.795532	0.462995	-1.71823	0.0857544	0.206481	UNCHANGED
HMGB3	110.232	-1.17089	0.22576	-5.18643	2.14361e-07	2.17445e-06	DOWN
CD99L2	300.093	-0.0967854	0.10436	-0.92742	0.353708	0.557866	UNCHANGED
MTMR1	108.781	0.154948	0.180752	0.857238	0.391314	0.595296	UNCHANGED
MTM1	39.8164	0.685744	0.330966	2.07194	0.0382706	0.111376	UNCHANGED
MAMLD1	61.1483	0.146787	0.328719	0.446542	0.655205	0.811155	UNCHANGED
XRCC6P2	378.996	0.0387251	0.0983575	0.393718	0.69379	0.835384	UNCHANGED
LOC643015	88.0153	-0.0768589	0.210004	-0.365987	0.714375	0.848885	UNCHANGED
EOLA2-DT	9.29961	1.14313	0.636234	1.79671	0.0723823	0.182228	UNCHANGED
EOLA2	53.7627	-0.664055	0.299522	-2.21705	0.0266196	0.0827327	UNCHANGED
TMEM185A	29.6116	-0.383449	0.35139	-1.09123	0.27517	0.473019	UNCHANGED
EOLA1	22.1811	0.374654	0.437518	0.856317	0.391823	0.595833	UNCHANGED
EOLA1-DT	7.00484	1.03267	0.792582	1.30293	0.1926	0.370993	UNCHANGED
IDS2	3.05639	0.5176	1.40744	0.367758	0.713053	0.848018	UNCHANGED
IDS	539.684	0.403092	0.0870419	4.63101	3.6389e-06	3.08006e-05	UNCHANGED
AFF2	42.6725	0.978417	0.430964	2.2703	0.0231896	0.0739583	UNCHANGED
HAX1P1	46.779	-1.11518	0.284213	-3.92375	8.71795e-05	0.000569637	DOWN
FTH1P8	896.647	0.524114	0.0898229	5.83498	5.37981e-09	6.78099e-08	UNCHANGED
FMR1	256.639	-0.553312	0.171442	-3.22741	0.00124915	0.00615313	UNCHANGED
SLIRPP1	7.54195	-0.175799	0.687823	-0.255588	0.798269	0.899593	UNCHANGED
ANKRD11P2	40.7623	-0.552824	0.294856	-1.8749	0.060807	0.159482	UNCHANGED
SLITRK2	13.3731	-4.01916	0.661406	-6.07669	1.22688e-09	1.6606e-08	DOWN
TRMT1P1	28.4799	-1.84443	0.398492	-4.62851	3.68302e-06	3.11196e-05	DOWN
UBE2NL	15.2464	-0.39757	0.467493	-0.850429	0.395087	0.59885	UNCHANGED
HNRNPH1P2	27.0205	-0.5724	0.337792	-1.69453	0.0901644	0.21455	UNCHANGED
SLITRK4	7.68125	0.510817	0.606724	0.841926	0.399829	0.603245	UNCHANGED
SPANXC	2.45863	-1.50421	1.38124	-1.08903	0.276142	0.473782	UNCHANGED
LDOC1	283.759	0.657312	0.13704	4.79648	1.61476e-06	1.44427e-05	UNCHANGED
RNU6-3P	1.53479	-0.464591	1.49401	-0.310969	0.755824	0.874512	UNCHANGED
SPANXB1	24.0224	-1.17002	0.448522	-2.60862	0.00909094	0.0340947	DOWN
CDR1	18.7526	1.565	0.49246	3.17793	0.00148331	0.00715277	UP
LINC00632	13.3747	1.27661	0.483121	2.64243	0.00823141	0.0313562	UP
SOX3	1.12497	0.712321	2.04057	0.349079	0.72703	0.857218	UNCHANGED
EEDP1	9.65532	0.177681	0.602857	0.294731	0.768199	0.881574	UNCHANGED
LOC389895	1.22111	-0.246891	1.80481	-0.136796	0.891192	0.950627	UNCHANGED
HNRNPA3P3	12.805	0.265476	0.574111	0.462412	0.643786	0.803157	UNCHANGED
ATP11C	134.196	-1.12839	0.158359	-7.12551	1.03697e-12	1.90403e-11	DOWN
BCYRN1P1	1.68187	2.2212	1.65767	1.33995	0.180261	0.354473	UNCHANGED
SRD5A1P1	4.18953	0.87572	0.882956	0.991805	0.321293	0.524228	UNCHANGED
SNURFL	2.03265	-2.08016	1.2629	-1.64713	0.0995321	0.231152	UNCHANGED
FGF13	4.88973	-2.34179	1.56123	-1.49996	0.133625	0.286651	UNCHANGED
ZFYVE9P1	19.1855	0.168581	0.468707	0.359673	0.719092	0.85192	UNCHANGED
TM9SF5P	6.62064	-0.342035	0.712367	-0.480139	0.631128	0.793412	UNCHANGED
RBMX	287.427	-0.024755	0.135881	-0.182181	0.85544	0.934752	UNCHANGED
RAB28P5	11.6202	0.687774	0.611112	1.12545	0.260399	0.455829	UNCHANGED
RANP4	1.79615	-0.221229	1.26129	-0.1754	0.860766	0.937563	UNCHANGED
ARHGEF6	46.1899	0.577821	0.305121	1.89374	0.0582594	0.154123	UNCHANGED
HTATSF1	185.937	0.286955	0.178661	1.60614	0.108243	0.245582	UNCHANGED
ADGRG4	1.93197	0.620307	1.0973	0.565301	0.571869	0.749852	UNCHANGED
STK24P1	66.9982	0.530784	0.233094	2.27712	0.0227791	0.0728999	UNCHANGED
MAP7D3	208.702	0.307359	0.127263	2.41515	0.0157288	0.053779	UNCHANGED
FHL1	199.22	-0.767321	0.121211	-6.33048	2.44401e-10	3.57171e-09	UNCHANGED
SLC9A6	74.0379	0.531221	0.233975	2.27041	0.0231825	0.0739457	UNCHANGED
MMGT1	128.558	-0.0219042	0.180417	-0.121409	0.903367	0.956018	UNCHANGED
ETS2P1	7.4242	0.3188	0.769556	0.414264	0.678681	0.825645	UNCHANGED
INTS6L	21.0835	-0.369339	0.376656	-0.980574	0.326803	0.530436	UNCHANGED
WDR4P1	1.41173	-2.92782	1.44282	-2.02924	0.0424336	0.120776	UNCHANGED
CROCCP1	24.0345	0.437931	0.397843	1.10076	0.271	0.468076	UNCHANGED
SMIM10L2A	6.49884	1.23006	1.05002	1.17146	0.241415	0.433103	UNCHANGED
ZNF449	47.4992	0.709776	0.277391	2.55876	0.0105047	0.0385022	UNCHANGED
LOC105373342	2.35447	3.13721	1.47071	2.13313	0.0329141	0.0983085	UNCHANGED
ZNF75D	39.1274	0.783335	0.344986	2.27063	0.0231695	0.0739348	UNCHANGED
SMIM10L2B	5.96746	-0.538326	0.75468	-0.713318	0.475649	0.671358	UNCHANGED
NCLP2	9.52559	0.00840314	0.660266	0.0127269	0.989846	1	UNCHANGED
RTL8A	184.674	0.307994	0.133872	2.30066	0.0214108	0.0694449	UNCHANGED
LOC112268301	27.9543	-0.14346	0.344847	-0.416009	0.677403	0.825269	UNCHANGED
RTL8C	869.828	0.210897	0.0881441	2.39264	0.0167279	0.0566286	UNCHANGED
RTL8B	94.9201	-0.125348	0.198466	-0.631583	0.527659	0.715335	UNCHANGED
SMIM10	8.61601	1.71954	0.688599	2.49716	0.0125191	0.0445596	UP
MOSPD1	72.2941	0.048836	0.253192	0.192881	0.847052	0.93032	UNCHANGED
PABIR3	7.46771	0.684646	0.795871	0.860248	0.389653	0.593321	UNCHANGED
PABIR2	94.4164	0.999127	0.199404	5.01058	5.42671e-07	5.21178e-06	UNCHANGED
MIR503HG	13.6082	-2.98171	0.530936	-5.61595	1.95488e-08	2.3067e-07	DOWN
HPRT1	21.6654	0.437239	0.423716	1.03191	0.302112	0.503858	UNCHANGED
PHF6	173.683	0.192057	0.158753	1.20979	0.226361	0.413972	UNCHANGED
NT5DC1P2	17.3919	0.704965	0.470285	1.49902	0.13387	0.286931	UNCHANGED
TIMM8BP2	27.285	-0.209777	0.416739	-0.503379	0.614698	0.782371	UNCHANGED
RPS24P19	226.384	-0.455066	0.128273	-3.54763	0.000388716	0.00218802	UNCHANGED
GPC3	1.64818	2.71885	1.58882	1.71123	0.0870378	0.208955	UNCHANGED
GPC4	164.761	-2.6042	0.230836	-11.2816	1.61743e-29	7.51793e-28	DOWN
NAA20P1	1.33333	-0.710953	1.76036	-0.403867	0.68631	0.830317	UNCHANGED
HS6ST2	17.4532	-4.71449	0.93339	-5.05093	4.39659e-07	4.28532e-06	DOWN
MBNL3	26.0347	1.06948	0.438172	2.44077	0.0146559	0.0508542	UNCHANGED
RAP2C-AS1	9.94848	0.126208	0.480051	0.262905	0.792624	0.89614	UNCHANGED
RAP2C	150.19	0.0545171	0.163137	0.33418	0.738244	0.864428	UNCHANGED
AGKP2	45.19	0.0848276	0.277255	0.305955	0.759639	0.876095	UNCHANGED
STK26	16.0685	1.78588	0.509705	3.50375	0.000458752	0.00252852	UP
PNKDP1	10.8948	0.399935	0.63204	0.632768	0.526885	0.714682	UNCHANGED
MCRIP2P1	2.04247	0.541734	1.42762	0.379468	0.70434	0.84251	UNCHANGED
FIRRE	24.1612	0.633004	0.396338	1.59713	0.110237	0.249021	UNCHANGED
HDGFP1	34.5786	-0.055782	0.298822	-0.186673	0.851917	0.933293	UNCHANGED
OR13K1P	2.23253	0.929532	1.1843	0.784882	0.432523	0.63347	UNCHANGED
OR13H1	2.36667	-0.365121	1.14611	-0.318575	0.750049	0.871526	UNCHANGED
LOC102723546	16.254	-1.18132	0.458583	-2.57602	0.00999441	0.0368974	DOWN
IGSF1	3.96627	2.49964	1.43956	1.7364	0.082494	0.200901	UNCHANGED
SPRING1P2	25.5967	-0.481422	0.345199	-1.39462	0.16313	0.329582	UNCHANGED
ENOX2	41.0317	0.0973142	0.284176	0.342443	0.732017	0.860214	UNCHANGED
DENND10P1	75.6009	0.178384	0.219142	0.814014	0.415637	0.617692	UNCHANGED
RBMX2	40.1112	-0.128854	0.290893	-0.442961	0.657794	0.812722	UNCHANGED
SLC25A14	15.3509	0.337524	0.489994	0.688834	0.490928	0.684684	UNCHANGED
LOC112268303	1.5398	-0.245565	1.71582	-0.143118	0.886197	0.948783	UNCHANGED
ZNF280C	59.2486	-0.264471	0.28196	-0.937972	0.348259	0.552546	UNCHANGED
AIFM1	99.3053	-0.164871	0.188589	-0.874238	0.381988	0.585398	UNCHANGED
RAB33A	1.50888	1.58395	1.47049	1.07716	0.28141	0.48024	UNCHANGED
ELF4	204.551	0.965609	0.151392	6.37821	1.79164e-10	2.65732e-09	UNCHANGED
BCORL1	266.263	0.435674	0.12403	3.51263	0.000443688	0.0024576	UNCHANGED
UTP14A	69.9677	-0.883374	0.245343	-3.60057	0.000317525	0.00183138	UNCHANGED
ZDHHC9	374.667	-0.541878	0.105734	-5.12494	2.97637e-07	2.97088e-06	UNCHANGED
OCRL	285.104	0.124253	0.117773	1.05502	0.291416	0.49134	UNCHANGED
SMARCA1	350.976	-0.574985	0.109539	-5.24912	1.52827e-07	1.58391e-06	UNCHANGED
LOC107985684	11.8804	-0.152006	0.48939	-0.310604	0.756102	0.874619	UNCHANGED
TJAP1P1	12.2048	-1.03068	0.534563	-1.92809	0.0538444	0.144828	UNCHANGED
RUVBL2P1	6.20554	-0.578437	0.837924	-0.690322	0.489992	0.683893	UNCHANGED
LOC100420320	4.94734	1.42398	1.19187	1.19475	0.232187	0.42133	UNCHANGED
PNPLA10P	7.07867	0.557768	0.825269	0.675862	0.499128	0.691549	UNCHANGED
DCAF12L2	1.66219	-1.69492	1.5067	-1.12492	0.260621	0.456027	UNCHANGED
FBLIM1P1	38.3397	-0.455414	0.291084	-1.56455	0.11769	0.261332	UNCHANGED
TENM1	8.76633	-2.45971	0.845741	-2.90834	0.00363347	0.0155862	DOWN
HSPA8P20	1.30698	0.962984	1.73687	0.554436	0.57928	0.755075	UNCHANGED
STAG2	258.802	0.395749	0.12636	3.13191	0.00173671	0.00823095	UNCHANGED
PARD6BP1	1.7652	-1.29573	1.38566	-0.935096	0.349739	0.553845	UNCHANGED
XIAP	212.116	-0.242913	0.170702	-1.42303	0.154729	0.317281	UNCHANGED
FERP1	1.37174	1.43518	1.61388	0.889276	0.373855	0.577727	UNCHANGED
THOC2	271.508	-0.0373206	0.135444	-0.275542	0.7829	0.889477	UNCHANGED
TUBB4AP1	5.20138	-3.69921	1.03109	-3.58767	0.000333643	0.00191231	DOWN
GRIA3	125.601	1.67075	0.348702	4.79135	1.65665e-06	1.47885e-05	UP
MRRFP1	21.5024	-0.170805	0.372693	-0.458299	0.646738	0.805435	UNCHANGED
RPL3P12	4.9829	-0.915784	0.820128	-1.11664	0.26415	0.460024	UNCHANGED
HSPA8P1	275.795	-0.655753	0.135569	-4.83706	1.31777e-06	1.198e-05	UNCHANGED
CUL4B	451.851	-0.743122	0.09647	-7.70314	1.3276e-14	2.83523e-13	UNCHANGED
LAMP2	671.507	0.684928	0.0990554	6.91459	4.69216e-12	8.1517e-11	UNCHANGED
ATP1B4	1.80585	0	1.98384	0	1	1	UNCHANGED
LOC107985629	5.53093	-1.67545	0.835177	-2.0061	0.0448451	0.12611	UNCHANGED
TMEM255A	15.0154	2.13636	0.576688	3.70454	0.000211772	0.00127135	UP
ZBTB33	102.403	-0.608415	0.191052	-3.18454	0.00144982	0.00701345	UNCHANGED
NKAPP1	1.12158	1.80657	1.84173	0.980908	0.326638	0.53028	UNCHANGED
SFR1P1	1.14871	1.54705	1.73855	0.889849	0.373547	0.577597	UNCHANGED
NKAP	60.8235	0.452335	0.23875	1.8946	0.0581453	0.153895	UNCHANGED
NDUFA1	84.0119	-0.198259	0.216415	-0.916106	0.359612	0.563607	UNCHANGED
RNF113A	37.2205	-0.148958	0.32171	-0.46302	0.64335	0.802917	UNCHANGED
UPF3B	41.0165	0.164844	0.284294	0.579836	0.562025	0.742797	UNCHANGED
RPL39	24.0079	-0.907498	0.418246	-2.16977	0.0300243	0.091175	UNCHANGED
SEPTIN6	142.74	-0.335908	0.159858	-2.10129	0.0356151	0.104913	UNCHANGED
NKRF	67.4669	-0.555996	0.256506	-2.16758	0.0301907	0.0915826	UNCHANGED
UBE2A	264.802	0.11825	0.122058	0.968802	0.332644	0.536685	UNCHANGED
STEEP1	26.0354	-1.14963	0.383566	-2.99722	0.00272457	0.0121727	DOWN
SLC25A5	242.508	0.524768	0.13697	3.83127	0.000127484	0.000806988	UNCHANGED
SLC25A5-AS1	2.42666	1.70472	1.2709	1.34134	0.179809	0.353813	UNCHANGED
SLC25A43	81.6802	-0.234568	0.194635	-1.20517	0.228138	0.41606	UNCHANGED
AKAP17BP	1.49146	-0.837551	1.4991	-0.558701	0.576366	0.75334	UNCHANGED
PGRMC1	300.463	0.4521	0.11904	3.79789	0.000145936	0.000910458	UNCHANGED
LONRF3	40.3713	0.712072	0.279486	2.54779	0.0108406	0.0395311	UNCHANGED
AKR7A2P2	5.92642	0.39146	0.788623	0.496384	0.619623	0.785672	UNCHANGED
ZCCHC12	3.63112	5.21466	1.34458	3.87827	0.0001052	0.00067639	UP
TMEM30BP1	3.62531	1.3629	1.00547	1.35549	0.175261	0.347406	UNCHANGED
IL13RA1	336.468	0.668065	0.105756	6.31702	2.66648e-10	3.88445e-09	UNCHANGED
DOCK11	36.7382	1.26036	0.279177	4.51457	6.34463e-06	5.13373e-05	UP
WDR44	156.113	0.567814	0.163293	3.47727	0.000506545	0.0027683	UNCHANGED
KLHL13	87.0225	2.2858	0.212686	10.7473	6.10095e-27	2.53267e-25	UP
TCERG1P1	1.21117	2.87411	1.73324	1.65823	0.0972709	0.227358	UNCHANGED
SETP8	5.1946	0.308434	0.834724	0.369504	0.711752	0.847178	UNCHANGED
PRPF4BP1	9.85946	0.72873	0.613323	1.18817	0.234767	0.424668	UNCHANGED
API5P1	97.7901	-0.234051	0.196332	-1.19212	0.233214	0.42276	UNCHANGED
DANT1	1.56252	-1.14594	1.47798	-0.775342	0.438137	0.638003	UNCHANGED
DANT2	5.39671	0.197331	0.769875	0.256316	0.797707	0.899371	UNCHANGED
SUMO2P21	71.5355	0.352264	0.228949	1.53861	0.123899	0.270962	UNCHANGED
EEF1GP5	2.14407	0.220532	1.12452	0.196113	0.844522	0.928743	UNCHANGED
ASS1P5	9.45588	4.57372	1.09982	4.15863	3.20164e-05	0.000228624	UP
PLS3	676.594	0.17266	0.0966928	1.78565	0.0741555	0.18545	UNCHANGED
PLS3-AS1	3.56518	1.30832	0.887237	1.4746	0.140321	0.296628	UNCHANGED
TUBAP6	11.2122	-1.07623	0.69015	-1.55942	0.118898	0.262974	UNCHANGED
LRCH2	69.6476	0.578945	0.235314	2.46031	0.0138816	0.0485644	UNCHANGED
YAP1P2	42.0257	1.31333	0.29099	4.51332	6.38194e-06	5.15846e-05	UP
IL13RA2	64.3377	7.4646	1.03355	7.22232	5.11064e-13	9.67055e-12	UP
HSPA8P7	49.365	-0.682867	0.321457	-2.12429	0.033646	0.100182	UNCHANGED
SSU72P1	40.8473	1.00711	0.316949	3.17752	0.00148541	0.00715688	UP
TNPO3P1	27.6786	-0.693967	0.379811	-1.82714	0.0676789	0.173271	UNCHANGED
PPIHP2	1.67182	-0.719265	1.46575	-0.490713	0.623629	0.787961	UNCHANGED
AMOT	79.4384	1.42655	0.257751	5.5346	3.11934e-08	3.56863e-07	UP
LHFPL1	1.61595	2.89518	1.81313	1.59679	0.110313	0.249137	UNCHANGED
TRPC5	2.51432	-0.0035511	1.08217	-0.00328146	0.997382	1	UNCHANGED
ALG13	101.189	0.239946	0.192559	1.24609	0.212731	0.397417	UNCHANGED
EIF4BP7	130.402	-0.0465575	0.16217	-0.287091	0.774043	0.884963	UNCHANGED
DCX	5.82288	0	1.66348	0	1	1	UNCHANGED
PAK3	34.292	-1.41304	0.288246	-4.90221	9.47664e-07	8.78112e-06	DOWN
M6PRP1	9.77364	0.0953666	0.62398	0.152836	0.878528	0.946516	UNCHANGED
RTL9	5.13466	-0.714471	0.902589	-0.79158	0.428606	0.629947	UNCHANGED
GNG5P2	226.178	-0.173112	0.150779	-1.14812	0.250919	0.444584	UNCHANGED
AMMECR1	66.9589	-0.235718	0.216321	-1.08967	0.27586	0.473669	UNCHANGED
TMEM164	148.608	0.92612	0.165682	5.58974	2.2741e-08	2.65601e-07	UNCHANGED
LOC105373311	14.6295	1.48038	0.496297	2.98286	0.00285572	0.0126893	UP
ACSL4	475.507	0.788978	0.114393	6.89711	5.30709e-12	9.13689e-11	UNCHANGED
MFN1P1	58.2612	0.384846	0.275901	1.39487	0.163055	0.329518	UNCHANGED
NXT2	12.4617	0.673369	0.573813	1.1735	0.240595	0.431971	UNCHANGED
COL4A5	176.63	0.951606	0.14443	6.58868	4.43751e-11	6.96954e-10	UNCHANGED
COL4A6	19.6202	2.86258	0.485392	5.89745	3.69169e-09	4.76861e-08	UP
ATG4A	40.6292	1.12147	0.328167	3.41738	0.000632278	0.00337181	UP
PSMD10	70.7861	0.493187	0.235211	2.09679	0.0360125	0.105893	UNCHANGED
MID2	49.4557	-2.73169	0.314139	-8.69579	3.4442e-18	9.35116e-17	DOWN
TSC22D3	49.0677	-1.91404	0.33526	-5.70913	1.13557e-08	1.37899e-07	DOWN
PRPS1	188.89	-1.12808	0.173451	-6.50372	7.83579e-11	1.2067e-09	DOWN
FRMPD3	14.9081	-1.46847	1.61132	-0.911348	0.362112	0.565826	UNCHANGED
DNAJA1P3	208.615	-0.329912	0.143304	-2.30218	0.0213252	0.0692556	UNCHANGED
GTF3C6P2	95.1728	0.0900653	0.190333	0.473199	0.636071	0.797472	UNCHANGED
RBM41	82.8397	0.666791	0.211893	3.14682	0.00165055	0.00786327	UNCHANGED
MORC4	233.84	0.600396	0.139004	4.31927	1.56543e-05	0.000118116	UNCHANGED
CLDN2	3.50961	1.75587	1.07666	1.63084	0.102923	0.236939	UNCHANGED
TBC1D8B	13.7322	1.80959	0.463549	3.90378	9.47011e-05	0.00061423	UP
RADX	1.70976	2.12838	1.51483	1.40503	0.160012	0.325204	UNCHANGED
NRK	122.964	-2.27638	0.158028	-14.4049	4.82171e-47	4.0178e-45	DOWN
KCTD9P2	16.829	0.316494	0.47248	0.669858	0.502949	0.694532	UNCHANGED
PHB1P10	12.5834	-0.982261	0.55196	-1.77959	0.0751436	0.187368	UNCHANGED
FAM199X	225.505	0.412321	0.139498	2.95575	0.00311912	0.0137155	UNCHANGED
LOC286437	19.8711	-0.406974	0.386253	-1.05365	0.292045	0.491966	UNCHANGED
ZCCHC18	11.0078	0.415304	0.583887	0.711273	0.476915	0.672699	UNCHANGED
SLC25A53	6.03402	-0.53435	0.812705	-0.657496	0.510862	0.70117	UNCHANGED
SLC25A53P1	2.91814	-1.44742	1.31027	-1.10467	0.269302	0.466127	UNCHANGED
ELF2P1	4.90791	-2.3209	0.993788	-2.3354	0.0195223	0.0645159	UNCHANGED
H2BP9	1.18896	-1.17392	1.68381	-0.697183	0.485688	0.680789	UNCHANGED
TMSB15B-AS1	6.15969	-0.697285	0.856175	-0.814419	0.415405	0.617556	UNCHANGED
RAB9B	6.16795	0.135658	0.932355	0.1455	0.884316	0.948602	UNCHANGED
MORF4L2-AS1	2.13076	-1.14645	1.15779	-0.990211	0.322071	0.525136	UNCHANGED
MORF4L2	903.669	-0.033511	0.0676856	-0.495098	0.620531	0.786258	UNCHANGED
CNEP1R1P1	13.9125	-0.716161	0.544852	-1.31441	0.188707	0.365561	UNCHANGED
TCEAL1	44.2091	0.277982	0.274876	1.0113	0.311873	0.514327	UNCHANGED
TCEAL3	81.2987	0.667357	0.188945	3.53201	0.000412419	0.00230446	UNCHANGED
LOC105373302	1.81285	-0.292395	1.4795	-0.19763	0.843334	0.928061	UNCHANGED
TCEAL4	267.637	0.636456	0.136531	4.66164	3.13707e-06	2.68632e-05	UNCHANGED
LL0XNC01-250H12.3	10.658	0.518444	0.522294	0.992629	0.320891	0.523954	UNCHANGED
BEX3	507.632	0.754151	0.11534	6.53848	6.21468e-11	9.66798e-10	UNCHANGED
TCEAL9	198.277	0.496825	0.145522	3.4141	0.000639927	0.00340863	UNCHANGED
TCEAL7	5.75516	3.10885	0.975025	3.18848	0.00143021	0.00692587	UP
BEX2	3.55582	0.49435	0.922945	0.535623	0.592219	0.764719	UNCHANGED
TCEAL8	202.84	0.598443	0.145807	4.10434	4.05468e-05	0.000283444	UNCHANGED
BEX4	79.7059	0.961532	0.206645	4.65306	3.27046e-06	2.79532e-05	UNCHANGED
LOC100128601	9.2607	0.21195	0.562821	0.376585	0.706482	0.843707	UNCHANGED
BEX1	23.5539	2.36454	0.480442	4.92159	8.58449e-07	7.99649e-06	UP
RAB40AL	4.10309	-1.97938	0.873424	-2.26624	0.023437	0.0745811	UNCHANGED
MTND5P26	1.74139	-1.22725	1.33356	-0.920283	0.357425	0.561648	UNCHANGED
MTND4P32	1.18211	-0.442515	1.71332	-0.258279	0.796192	0.898351	UNCHANGED
MTATP6P19	2.26005	3.55891	1.60673	2.215	0.0267603	0.0830912	UNCHANGED
MTCO1P19	1.1698	-0.953825	1.57847	-0.604272	0.545663	0.730707	UNCHANGED
MTND2P2	2.60621	2.49783	1.44674	1.72652	0.0842533	0.203971	UNCHANGED
MTND1P32	1.26141	-1.15414	1.50919	-0.764742	0.444425	0.643727	UNCHANGED
LINC00630	7.45527	1.04173	0.727549	1.43183	0.152191	0.313808	UNCHANGED
GPRASP1	25.7006	0.347185	0.414644	0.837308	0.40242	0.605641	UNCHANGED
ARMCX5-GPRASP2	15.1166	0.919609	0.509068	1.80646	0.0708472	0.179454	UNCHANGED
ARMCX5	50.1081	0.420746	0.312534	1.34624	0.178226	0.351515	UNCHANGED
FOXN3P1	23.176	-1.32521	0.380208	-3.48548	0.000491254	0.00269115	DOWN
TMSB15A	6.06774	1.20367	0.907374	1.32655	0.184659	0.36047	UNCHANGED
ZMAT1	11.9196	1.35209	0.604517	2.23665	0.0253093	0.0794379	UNCHANGED
GK4P	17.3364	1.02449	0.519666	1.97145	0.0486727	0.134143	UNCHANGED
ARMCX2	265.282	0.749485	0.134259	5.58237	2.37258e-08	2.76119e-07	UNCHANGED
ARMCX3	353.233	0.400498	0.11897	3.36638	0.000761622	0.00399098	UNCHANGED
ARMCX6	71.6698	-0.216799	0.246376	-0.879952	0.378885	0.582876	UNCHANGED
ARMCX1	138.495	0.721149	0.200171	3.60267	0.00031497	0.00181893	UNCHANGED
PRKCIP1	83.4487	-0.442841	0.200482	-2.20888	0.0271828	0.0841982	UNCHANGED
ARMCX4	74.6955	0.818245	0.266108	3.07486	0.002106	0.00976904	UNCHANGED
HNRNPH2	26.6222	0.391047	0.417046	0.937659	0.34842	0.55267	UNCHANGED
GLA	81.9645	0.23439	0.221218	1.05955	0.289351	0.488937	UNCHANGED
TIMM8A	25.7395	-1.15057	0.412755	-2.78754	0.00531099	0.0216051	DOWN
DRP2	95.3309	0.107227	0.512402	0.209262	0.834243	0.922487	UNCHANGED
CENPI	41.5961	0.169817	0.353557	0.480311	0.631007	0.793346	UNCHANGED
TMEM35A	10.7887	1.76171	0.613022	2.87381	0.0040555	0.0171271	UP
TRMT2B	59.1915	0.0669221	0.23714	0.282206	0.777786	0.887247	UNCHANGED
CSGALNACT2P1	24.4686	0.361415	0.356359	1.01419	0.310493	0.512587	UNCHANGED
NSA2P3	27.8961	-0.573547	0.348086	-1.64772	0.0994111	0.230918	UNCHANGED
HNRNPA1P26	7.07208	-0.140958	0.660753	-0.21333	0.83107	0.920532	UNCHANGED
CSTF2	95.7309	-0.795706	0.203305	-3.91386	9.0832e-05	0.000591143	UNCHANGED
RAD21P1	123.471	0.225502	0.182093	1.23839	0.21557	0.400694	UNCHANGED
SYTL4	17.8583	0.605078	0.442752	1.36663	0.171741	0.342273	UNCHANGED
SRPX2	156.133	2.95478	0.263049	11.2328	2.81449e-29	1.29767e-27	UP
TSPAN6	83.9882	0.304782	0.225342	1.35253	0.176206	0.348772	UNCHANGED
PCDH19	5.20042	-0.413953	1.34502	-0.307767	0.758259	0.875341	UNCHANGED
CTDSPL2P1	29.1807	1.15375	0.393091	2.93507	0.00333472	0.0145276	UP
XRCC6P5	2.70529	1.65007	1.42599	1.15714	0.247214	0.440267	UNCHANGED
NCKAP1P1	56.3997	-0.110045	0.288478	-0.381469	0.702856	0.8417	UNCHANGED
DIAPH2	62.3217	-0.289367	0.244589	-1.18308	0.236779	0.426976	UNCHANGED
SKP2P1	10.5454	-1.46332	0.833776	-1.75505	0.0792502	0.195116	UNCHANGED
LOC101928508	18.2694	-0.661889	0.459574	-1.44022	0.149804	0.310658	UNCHANGED
KAT7P1	28.7995	0.689848	0.414156	1.66567	0.0957789	0.224736	UNCHANGED
CALM1P1	122.435	0.249773	0.184188	1.35608	0.175075	0.347134	UNCHANGED
NAP1L3	20.0827	-1.75519	0.407768	-4.30438	1.67456e-05	0.000125564	DOWN
ST13P18	34.3203	0.246648	0.308092	0.800569	0.423381	0.625075	UNCHANGED
AP2B1P1	571.445	0.0955429	0.086895	1.09952	0.271541	0.468728	UNCHANGED
RPL26P36	47.5463	-0.451597	0.249278	-1.81162	0.0700451	0.177868	UNCHANGED
KRT18P11	182.141	-3.98296	0.180879	-22.02	1.85208e-107	4.12043e-105	DOWN
EIF4A1P10	764.398	-0.532408	0.0836914	-6.36156	1.99717e-10	2.94878e-09	UNCHANGED
VDAC1P3	5.74499	0.270617	0.838751	0.322643	0.746965	0.869813	UNCHANGED
PABPC5	6.93776	-1.36089	0.724436	-1.87856	0.0603053	0.158438	UNCHANGED
USP12PX	19.1647	0.19098	0.456448	0.418404	0.675652	0.824107	UNCHANGED
STAU2P1	60.8068	0.387995	0.268621	1.44439	0.148628	0.309226	UNCHANGED
CAPZA1P1	128.734	0.0709265	0.181675	0.390403	0.696238	0.837371	UNCHANGED
TMEM184CP1	1.55633	2.04233	1.63275	1.25086	0.210987	0.394933	UNCHANGED
RPSAP15	16.06	0.789662	0.479212	1.64783	0.0993866	0.230885	UNCHANGED
KLHL4	16.7696	-2.43058	0.598604	-4.06042	4.89853e-05	0.000337188	DOWN
LOC112267875	2.22749	5.01618	1.50672	3.3292	0.000870954	0.00449705	UP
DACH2	4.62325	5.91926	1.29962	4.5546	5.24842e-06	4.31066e-05	UP
STIP1P3	411.73	-0.42024	0.100587	-4.17789	2.94223e-05	0.000211816	UNCHANGED
CHM	135.007	0.16519	0.171719	0.96198	0.33606	0.540113	UNCHANGED
ZNF711	31.0533	-2.58913	0.405367	-6.38712	1.69036e-10	2.52014e-09	DOWN
APOOL	111.925	0.0610032	0.180203	0.338524	0.734968	0.862443	UNCHANGED
HDX	50.4917	0.704697	0.269353	2.61625	0.00889007	0.0334399	UNCHANGED
RPS6KA6	10.2368	0.234005	0.600148	0.389911	0.696602	0.837626	UNCHANGED
TERF1P4	19.9848	0.312946	0.457261	0.684393	0.493727	0.686889	UNCHANGED
POMPP1	1.99544	0.135881	1.28426	0.105805	0.915737	0.961705	UNCHANGED
ATG4AP1	3.95511	0.690872	0.9982	0.692118	0.488863	0.683067	UNCHANGED
EIF3MP1	30.4131	-0.373035	0.350043	-1.06568	0.286567	0.486025	UNCHANGED
EIF3JP1	11.9209	-0.0879896	0.573764	-0.153355	0.878118	0.946432	UNCHANGED
SH3BGRL	248.551	0.422327	0.123303	3.42512	0.00061453	0.00328787	UNCHANGED
HMGN5	11.3797	-0.34746	0.57291	-0.606483	0.544194	0.729508	UNCHANGED
VDAC1P1	250.968	-0.176717	0.144867	-1.21986	0.22252	0.409233	UNCHANGED
PSMA1P1	95.7296	-0.117927	0.206258	-0.571746	0.567494	0.746634	UNCHANGED
BRWD3	192.182	-0.424323	0.154526	-2.74597	0.00603316	0.0240979	UNCHANGED
HK2P1	29.6038	-1.11085	0.404178	-2.74843	0.0059882	0.0239643	DOWN
WBP11P3	50.4797	-0.362573	0.261113	-1.38856	0.164965	0.332528	UNCHANGED
HNRNPH3P1	6.89903	0.535264	0.780269	0.686	0.492713	0.686104	UNCHANGED
CHMP1B2P	6.81824	4.38449	1.11194	3.94311	8.04328e-05	0.000529936	UP
LPAR4	5.29006	1.37219	0.860562	1.59453	0.110817	0.250015	UNCHANGED
RTL3	1.33499	2.87058	1.87648	1.52977	0.126074	0.27467	UNCHANGED
TAF9B	53.4719	1.32727	0.270843	4.90053	9.55801e-07	8.84937e-06	UP
PGK1	642.349	-0.382716	0.0863155	-4.43392	9.25359e-06	7.26185e-05	UNCHANGED
PGAM4	10.0115	-0.678984	0.613154	-1.10736	0.268138	0.464954	UNCHANGED
C4orf46P2	1.46286	3.3035	1.56686	2.10836	0.0350003	0.103541	UNCHANGED
ATP7A	119.684	0.0884912	0.172814	0.51206	0.608609	0.777543	UNCHANGED
COX7B	74.8978	0.301903	0.223288	1.35208	0.17635	0.348969	UNCHANGED
MAGT1	332.528	0.229847	0.136167	1.68797	0.0914166	0.216944	UNCHANGED
ATRX	520.329	0.272621	0.114273	2.3857	0.0170467	0.0575557	UNCHANGED
MAGEE1	6.71253	-1.24989	0.776271	-1.61012	0.107371	0.244234	UNCHANGED
LDHBP2	563.182	1.13918	0.111522	10.2149	1.70077e-24	6.3268e-23	UP
MMADHCP1	1.69542	-2.14389	1.33759	-1.6028	0.10898	0.246888	UNCHANGED
PBDC1	79.3391	-0.591564	0.259059	-2.28352	0.0224	0.0720012	UNCHANGED
ARL5AP5	15.0718	1.17137	0.552194	2.1213	0.0338967	0.100784	UNCHANGED
SAR1AP4	38.0922	0.00676349	0.309896	0.021825	0.982588	0.998359	UNCHANGED
TTC3P1	240.005	0.00294416	0.141218	0.0208484	0.983367	0.998679	UNCHANGED
BRAFP1	45.2059	0.179929	0.271306	0.663195	0.507205	0.697971	UNCHANGED
ZDHHC15	6.73549	-1.45464	0.777202	-1.87164	0.0612564	0.160373	UNCHANGED
TERF1P7	4.69583	-0.450124	0.911035	-0.49408	0.62125	0.786791	UNCHANGED
BUD31P2	8.58296	-0.16733	0.644571	-0.259598	0.795174	0.897783	UNCHANGED
UPRT	40.758	0.31252	0.31182	1.00224	0.316226	0.519003	UNCHANGED
ABCB7	68.5091	0.879743	0.253609	3.4689	0.000522602	0.0028452	UNCHANGED
NEXMIF	1.28644	-1.36847	1.83577	-0.745446	0.456002	0.653489	UNCHANGED
RLIM	413.64	-0.240272	0.102389	-2.34665	0.0189431	0.0629013	UNCHANGED
PABPC1P3	3.39952	0.742504	1.35825	0.546663	0.58461	0.758924	UNCHANGED
SLC16A2	104.823	-0.170072	0.192635	-0.882874	0.377305	0.581278	UNCHANGED
RPS6P26	32.0656	-0.350282	0.356128	-0.983585	0.32532	0.52889	UNCHANGED
RN7SL648P	4.75264	-0.889947	0.843606	-1.05493	0.291456	0.491346	UNCHANGED
MIR421	6.13241	-1.48778	0.700215	-2.12475	0.0336075	0.100106	UNCHANGED
RAB11FIP1P1	41.9171	-0.228104	0.300961	-0.757919	0.448499	0.647515	UNCHANGED
BMP2KL	1.6331	-0.474679	1.53508	-0.309222	0.757153	0.875077	UNCHANGED
ATP5MKP1	176.327	-0.0746921	0.14292	-0.522614	0.601243	0.771977	UNCHANGED
MKRN5P	6.92562	0.964687	0.797973	1.20892	0.226693	0.414248	UNCHANGED
DDX3P1	60.4205	-0.510986	0.293172	-1.74296	0.0813412	0.198883	UNCHANGED
UHRF2P1	66.9623	2.28315	0.266924	8.55353	1.1938e-17	3.13715e-16	UP
SHISA5P2	36.7147	0.156272	0.338461	0.461713	0.644287	0.803605	UNCHANGED
FTX	21.1996	0.212176	0.43549	0.487212	0.626108	0.78959	UNCHANGED
JPX	9.60404	-0.121653	0.61605	-0.197473	0.843457	0.928107	UNCHANGED
XIST	2.51628	1.57901	1.32817	1.18886	0.234494	0.424375	UNCHANGED
SEPHS1P4	49.5259	-0.465965	0.249906	-1.86456	0.0622434	0.162339	UNCHANGED
CHIC1	73.4926	0.647865	0.234648	2.76101	0.00576236	0.0231901	UNCHANGED
MAP2K4P1	31.0799	0.704762	0.36422	1.93499	0.0529916	0.143129	UNCHANGED
LRRFIP2P1	1.17362	0.582755	1.74429	0.334094	0.738309	0.86446	UNCHANGED
TOMM20P4	32.2825	-0.519089	0.359237	-1.44498	0.148464	0.309025	UNCHANGED
NAP1L2	5.54255	-1.74356	0.981128	-1.77709	0.0755529	0.188123	UNCHANGED
CAPZA1P3	42.3912	0.486134	0.313557	1.55039	0.121049	0.266229	UNCHANGED
PHKA1	63.0816	-0.408193	0.219128	-1.86281	0.0624896	0.162795	UNCHANGED
HDAC8	43.5401	0.600838	0.267747	2.24405	0.0248291	0.0782074	UNCHANGED
CITED1	1.12637	1.90947	1.77696	1.07457	0.282568	0.481631	UNCHANGED
RPS4X	502.3	0.050388	0.10246	0.49178	0.622875	0.787669	UNCHANGED
ERCC6L	15.9276	2.74351	1.08548	2.52745	0.0114894	0.0414896	UP
PIN4	14.2846	0.737993	0.50847	1.4514	0.146669	0.30601	UNCHANGED
LOC121627959	216.318	0.498798	0.142176	3.50832	0.000450948	0.00249333	UNCHANGED
RTL5	125.658	1.38903	0.210136	6.61014	3.83951e-11	6.04274e-10	UP
NHSL2	83.8075	-1.09459	0.471961	-2.31924	0.0203821	0.0667224	UNCHANGED
LOC100289206	4.66194	0	1.67767	0	1	1	UNCHANGED
GCNA	5.52957	-1.28724	0.825183	-1.55995	0.118772	0.262811	UNCHANGED
OGT	590.546	-0.504497	0.0870389	-5.79623	6.78236e-09	8.44662e-08	UNCHANGED
PABPN1P1	77.2251	-0.217735	0.205013	-1.06206	0.28821	0.487786	UNCHANGED
TAF1	95.0585	0.121426	0.185626	0.654142	0.51302	0.702849	UNCHANGED
ZCRB1P1	52.6756	0.758677	0.276897	2.73993	0.00614523	0.024473	UNCHANGED
ITGB1BP2	2.95692	0.544017	1.40347	0.387622	0.698296	0.838878	UNCHANGED
NONO	911.606	-0.445514	0.0693868	-6.42073	1.35622e-10	2.04324e-09	UNCHANGED
ZMYM3	297.006	0.178663	0.123126	1.45106	0.146763	0.306069	UNCHANGED
NLGN3	4.36331	0.505063	0.853578	0.591701	0.554051	0.736645	UNCHANGED
MED12	331.905	-0.168157	0.109227	-1.53951	0.123679	0.270585	UNCHANGED
IL2RG	2.66669	-2.62129	1.3458	-1.94776	0.0514442	0.140055	UNCHANGED
FOXO4	29.6345	0.173927	0.385297	0.451411	0.651693	0.808823	UNCHANGED
SNX12	246.468	0.151864	0.128872	1.17841	0.238631	0.429522	UNCHANGED
SOCS5P4	2.71432	0.571862	1.03138	0.554465	0.579261	0.755075	UNCHANGED
NUTF2P7	41.3332	-0.0606764	0.32068	-0.189212	0.849927	0.932223	UNCHANGED
RPS23P8	202.771	-0.537826	0.168204	-3.19746	0.00138645	0.0067382	UNCHANGED
SLC7A3	4.04436	0	1.69408	0	1	1	UNCHANGED
WASHC3P1	11.1385	2.71438	0.678188	4.0024	6.27026e-05	0.000422968	UP
DLG3-AS1	1.2096	0.172037	1.43657	0.119756	0.904677	0.956432	UNCHANGED
DLG3	105.995	1.22023	0.174831	6.97946	2.96309e-12	5.211e-11	UP
LOC105373244	1.40206	2.08655	1.62161	1.28672	0.198192	0.378788	UNCHANGED
GDPD2	1.13855	-1.43536	1.58462	-0.905804	0.36504	0.56873	UNCHANGED
TRAPPC2LP1	2.2995	-0.358349	1.36582	-0.262369	0.793037	0.89643	UNCHANGED
KIF4A	24.7329	2.05532	0.672302	3.05713	0.00223465	0.0102716	UP
PDZD11	94.6597	0.281666	0.195794	1.43858	0.15027	0.311172	UNCHANGED
RAB41	6.43847	0.343634	0.804833	0.426963	0.669406	0.820423	UNCHANGED
ARR3	2.12	0.876974	1.43548	0.610928	0.541247	0.72726	UNCHANGED
P2RY4	1.35795	2.41691	1.78316	1.35541	0.175287	0.347406	UNCHANGED
IGBP1	62.477	0.0610237	0.220367	0.276919	0.781843	0.888872	UNCHANGED
CNOT7P1	46.4932	-0.612996	0.342751	-1.78846	0.073702	0.184537	UNCHANGED
RNA5SP506	2.17962	-0.239994	1.22513	-0.195893	0.844694	0.928799	UNCHANGED
EDA	3.27946	-2.1894	1.19897	-1.82607	0.0678393	0.173527	UNCHANGED
PJA1	84.2522	-0.300672	0.215038	-1.39823	0.162045	0.328026	UNCHANGED
EFNB1	76.2062	-1.37452	0.228586	-6.01313	1.81975e-09	2.42017e-08	DOWN
SERBP1P1	80.8781	-0.208367	0.22009	-0.946735	0.343774	0.54812	UNCHANGED
ACTR3P2	413.722	-0.198275	0.104035	-1.90585	0.0566703	0.150965	UNCHANGED
STARD8	38.5257	0.137157	0.427786	0.320621	0.748498	0.870695	UNCHANGED
RPL31P63	6.1237	1.0253	0.927656	1.10526	0.269045	0.465788	UNCHANGED
YIPF6	173.401	0.491878	0.152649	3.22229	0.00127171	0.00625348	UNCHANGED
LOC100128467	23.8683	-0.444179	0.350852	-1.266	0.205513	0.388014	UNCHANGED
AKIRIN1P2	88.8232	0.118915	0.229509	0.518125	0.604371	0.7746	UNCHANGED
PGK1P1	144.135	-0.233655	0.16332	-1.43066	0.152526	0.314311	UNCHANGED
OPHN1	67.0138	-0.372804	0.216683	-1.7205	0.085341	0.205851	UNCHANGED
BMI1P1	1.6948	-3.31426	1.58626	-2.08935	0.036676	0.107568	UNCHANGED
AR	75.1833	-0.372759	0.256541	-1.45302	0.146219	0.305331	UNCHANGED
EDA2R	206.869	0.869083	0.158892	5.46964	4.5094e-08	5.05543e-07	UNCHANGED
PKMP2	200.813	0.382819	0.147542	2.59465	0.00946871	0.0352634	UNCHANGED
MTFR1P1	5.08368	-0.307388	0.772837	-0.397739	0.690822	0.833676	UNCHANGED
HEPH	1.25619	-2.4393	1.77038	-1.37784	0.168253	0.337257	UNCHANGED
ATXN7L3P1	8.99779	0.235044	0.587898	0.399804	0.689301	0.832692	UNCHANGED
RBMXP5	11.632	-0.661047	0.509537	-1.29735	0.194512	0.373334	UNCHANGED
CCNYL5	57.8352	-2.50818	0.230518	-10.8807	1.42526e-27	6.03483e-26	DOWN
ETF1P3	23.4216	-0.0172564	0.423863	-0.0407123	0.967525	0.989947	UNCHANGED
MSN	2949.3	-0.179341	0.0505161	-3.55018	0.000384968	0.00217012	UNCHANGED
FRMD8P1	49.1605	-0.803133	0.271118	-2.9623	0.00305348	0.0134597	UNCHANGED
LAS1L	132.708	-0.646407	0.176269	-3.66717	0.000245248	0.00145066	UNCHANGED
TLE1P1	28.2983	0.571536	0.380729	1.50116	0.133313	0.286231	UNCHANGED
PRXL2CP1	4.81255	-0.82626	0.785747	-1.05156	0.293002	0.492961	UNCHANGED
CCT4P2	1.9105	0.087519	1.792	0.0488388	0.961048	0.986977	UNCHANGED
ZC3H12B	3.57216	-0.297289	1.03904	-0.286119	0.774787	0.885486	UNCHANGED
ZC4H2	50.679	0.873212	0.296328	2.94677	0.00321109	0.0140693	UNCHANGED
BLOC1S2P1	11.7062	0.155542	0.576635	0.269741	0.787359	0.892478	UNCHANGED
GRPEL2P2	4.66782	-0.67305	0.902353	-0.745883	0.455738	0.653192	UNCHANGED
SHC1P1	337.621	-0.341132	0.132341	-2.57767	0.00994696	0.0367637	UNCHANGED
KPNA4P1	16.3428	-0.149258	0.474425	-0.314608	0.753059	0.873505	UNCHANGED
AMER1	40.6115	-0.570789	0.263453	-2.16657	0.0302675	0.0917555	UNCHANGED
HNRNPDP1	178.774	-0.140299	0.142128	-0.987131	0.323578	0.526731	UNCHANGED
BTF3P8	2.18674	-0.854601	1.368	-0.624709	0.532162	0.719046	UNCHANGED
ARHGEF9	66.8623	-0.391915	0.227333	-1.72397	0.0847138	0.204683	UNCHANGED
LINC01278	84.32	-0.0192415	0.199311	-0.0965403	0.923091	0.965967	UNCHANGED
SPIN4	15.0952	0.326911	0.642859	0.508526	0.611084	0.779571	UNCHANGED
CBX1P1	38.8789	0.0942594	0.2951	0.319416	0.749411	0.871163	UNCHANGED
ZFRP1	14.4477	1.35609	0.513956	2.63853	0.00832675	0.0316258	UP
SSBL2P	94.0496	-0.114121	0.211252	-0.540215	0.589049	0.762085	UNCHANGED
ZXDA	25.97	-0.153328	0.332608	-0.460987	0.644808	0.803861	UNCHANGED
MDH1P1	13.6271	1.06361	0.66616	1.59663	0.110349	0.249137	UNCHANGED
ZXDB	53.1442	0.437247	0.278137	1.57206	0.115937	0.258294	UNCHANGED
MTHFD1P1	34.466	-0.612793	0.392302	-1.56205	0.118277	0.262095	UNCHANGED
SPIN2A	2.55186	1.00167	1.14032	0.878418	0.379717	0.583416	UNCHANGED
SPIN2B	16.1234	-0.437175	0.460198	-0.949973	0.342126	0.546174	UNCHANGED
SPIN3	31.1197	-0.548179	0.364257	-1.50492	0.132344	0.284708	UNCHANGED
UQCRBP1	129.174	-0.115939	0.169956	-0.68217	0.495131	0.688258	UNCHANGED
NBDY	117.237	0.133123	0.177033	0.751968	0.45207	0.65058	UNCHANGED
UBQLN2	334.516	0.330116	0.100997	3.26857	0.00108093	0.00542002	UNCHANGED
GOT2P6	2.99168	0.448238	1.13766	0.394001	0.69358	0.83522	UNCHANGED
KLF8	10.5102	-0.268559	0.510249	-0.526329	0.598659	0.769889	UNCHANGED
RRAGB	52.6609	0.691492	0.268809	2.57243	0.0100987	0.0372224	UNCHANGED
USP51	6.79056	3.69173	1.13348	3.25698	0.00112603	0.00562268	UP
MAGEH1	37.8012	1.61577	0.317389	5.09082	3.56524e-07	3.52144e-06	UP
FAM104B	13.8396	1.92503	0.631825	3.04679	0.00231303	0.0105807	UP
HDGFL3P1	18.9275	0.353103	0.47244	0.747401	0.454821	0.652604	UNCHANGED
APEX2	94.9399	-0.608272	0.178561	-3.40653	0.000657949	0.00349812	UNCHANGED
PFKFB1	1.76326	-1.47893	1.29586	-1.14128	0.253755	0.447771	UNCHANGED
SNORA11G	1.50773	0.676868	1.61479	0.419167	0.675094	0.823855	UNCHANGED
TRO	125.002	-0.120362	0.15039	-0.800332	0.423519	0.625237	UNCHANGED
SNORA11	28.91	0.301207	0.320573	0.939588	0.347429	0.551605	UNCHANGED
MAGED2	664.277	-0.0821979	0.0778997	-1.05518	0.291345	0.491322	UNCHANGED
GNL3L	424.288	-0.790861	0.0981474	-8.0579	7.76187e-16	1.8205e-14	UNCHANGED
FGD1	120.488	0.383406	0.168657	2.27328	0.0230093	0.0735058	UNCHANGED
TSR2	93.8398	-0.00724815	0.206577	-0.035087	0.97201	0.99232	UNCHANGED
WNK3	52.8711	-1.03389	0.274491	-3.76658	0.000165502	0.00102086	DOWN
FAM120C	54.0251	1.07548	0.301302	3.56945	0.000357734	0.0020326	UP
PHF8	155.767	-0.400824	0.144153	-2.78054	0.00542685	0.02201	UNCHANGED
MRPS18CP7	22.2721	-0.461639	0.442628	-1.04295	0.296971	0.497839	UNCHANGED
MRPL32P2	15.1037	0.052783	0.556119	0.094913	0.924384	0.966749	UNCHANGED
HUWE1	3628.17	-0.390972	0.0399575	-9.78469	1.30992e-22	4.54113e-21	UNCHANGED
TIPINP1	5.99818	-0.42335	0.79274	-0.534033	0.593318	0.765684	UNCHANGED
HSD17B10	122.617	-0.878335	0.215546	-4.07494	4.60272e-05	0.000318741	UNCHANGED
RIBC1	2.59823	1.57825	1.16932	1.34972	0.177105	0.35002	UNCHANGED
SMC1A	369.976	0.506796	0.112608	4.50052	6.7786e-06	5.45406e-05	UNCHANGED
IQSEC2	85.7631	2.39475	0.224289	10.677	1.30354e-26	5.34357e-25	UP
KDM5C	519.722	0.233408	0.0926174	2.52014	0.0117309	0.0422	UNCHANGED
ACTG1P10	46.7185	-1.36616	0.377432	-3.61963	0.000295029	0.00171111	DOWN
KANTR	5.40208	0.102572	0.853211	0.120219	0.90431	0.956407	UNCHANGED
TSPYL2	132.247	0.0359363	0.158267	0.227061	0.820377	0.912924	UNCHANGED
GPR173	34.9173	0.460233	0.285129	1.61412	0.106502	0.242931	UNCHANGED
EIF4A2P4	176.169	-0.400068	0.171388	-2.33429	0.0195806	0.0646526	UNCHANGED
LOC791097	7.21214	-1.20726	0.793331	-1.52176	0.128069	0.277881	UNCHANGED
MAGED4	4.12145	-0.320243	0.919951	-0.348109	0.727759	0.857717	UNCHANGED
MAGED4B	1.49743	-0.97945	1.32811	-0.737479	0.460831	0.658097	UNCHANGED
UQCR10P1	42.3414	0.26388	0.300685	0.877596	0.380163	0.583838	UNCHANGED
IPO7P1	48.6155	0.0232665	0.26052	0.089308	0.928837	0.969363	UNCHANGED
MAGED1	2242.55	0.68744	0.0434466	15.8226	2.17166e-56	2.28274e-54	UNCHANGED
GSPT2	186.375	-0.172975	0.148694	-1.1633	0.244709	0.437131	UNCHANGED
NUDT11	17.1859	-1.13805	0.452298	-2.51615	0.0118644	0.0425866	DOWN
NUDT10	3.90028	-3.36751	0.969786	-3.47243	0.000515777	0.00281405	DOWN
SHROOM4	46.7433	-1.34243	0.267136	-5.02529	5.02672e-07	4.86228e-06	DOWN
CLCN5	259.448	-2.23882	0.22304	-10.0377	1.0405e-23	3.7548e-22	DOWN
USP27X	26.2484	0.411751	0.353527	1.1647	0.244142	0.436458	UNCHANGED
USP27X-DT	1.93449	0.53541	1.42716	0.375157	0.707543	0.84471	UNCHANGED
VDAC1P2	91.1928	0.11534	0.206277	0.559152	0.576058	0.753143	UNCHANGED
PPP1R3F	31.3655	0.973756	0.387655	2.51191	0.0120078	0.0430273	UNCHANGED
FOXP3	1.29996	1.12346	1.58682	0.707995	0.478948	0.67427	UNCHANGED
CCDC22	54.1173	-0.506239	0.275642	-1.83659	0.0662711	0.170419	UNCHANGED
HSPB1P2	207.396	-0.378351	0.136523	-2.77134	0.00558264	0.0225739	UNCHANGED
SYP	3.60487	-0.428376	1.41554	-0.302624	0.762177	0.877583	UNCHANGED
PRICKLE3	36.7535	0.57011	0.334435	1.70469	0.0882514	0.211138	UNCHANGED
PLP2	263.624	-0.686962	0.109585	-6.26877	3.63903e-10	5.22483e-09	UNCHANGED
MAGIX	3.52588	-0.834868	0.980903	-0.851122	0.394702	0.598583	UNCHANGED
LOC105373195	3.48638	0.471602	1.05487	0.447072	0.654823	0.811007	UNCHANGED
GPKOW	66.3717	-0.111397	0.228987	-0.486479	0.626628	0.789964	UNCHANGED
WDR45	44.6575	-0.181094	0.263084	-0.688353	0.491231	0.684997	UNCHANGED
PRAF2	216.912	0.392819	0.124628	3.15192	0.00162201	0.00774662	UNCHANGED
CCDC120	40.8796	-0.391696	0.26884	-1.45698	0.145121	0.303999	UNCHANGED
TFE3	563.389	0.362974	0.090905	3.99289	6.52728e-05	0.000438116	UNCHANGED
GRIPAP1	129.748	0.772395	0.186178	4.1487	3.34373e-05	0.000237808	UNCHANGED
KCND1	27.0794	0.680098	0.322697	2.10754	0.0350706	0.103683	UNCHANGED
OTUD5	272.241	0.182341	0.110401	1.65162	0.0986122	0.229434	UNCHANGED
PIM2	27.8833	0.0553878	0.335084	0.165296	0.868711	0.941919	UNCHANGED
SLC35A2	129.249	-0.127034	0.159179	-0.798057	0.424838	0.626296	UNCHANGED
PQBP1	136.42	-0.376405	0.191405	-1.96654	0.0492366	0.135266	UNCHANGED
TIMM17B	79.3662	0.414208	0.210937	1.96366	0.0495696	0.13601	UNCHANGED
PCSK1N	16.9243	-2.70138	0.504875	-5.35058	8.76708e-08	9.42739e-07	DOWN
HDAC6	146.992	0.347797	0.163049	2.13308	0.0329182	0.0983085	UNCHANGED
ACAA2P1	85.8257	0.671773	0.190249	3.53103	0.00041395	0.00231189	UNCHANGED
SUV39H1	31.8185	-0.681519	0.344201	-1.98001	0.0477029	0.13221	UNCHANGED
WAS	1.78707	1.8139	1.65199	1.09801	0.2722	0.469441	UNCHANGED
WDR13	154.547	0.00817055	0.15004	0.0544556	0.956572	0.984445	UNCHANGED
RBM3	611.382	-0.876078	0.0814179	-10.7603	5.30233e-27	2.20914e-25	UNCHANGED
TBC1D25	86.3765	0.013988	0.221402	0.0631793	0.949624	0.980692	UNCHANGED
EBP	57.8027	-0.418314	0.275657	-1.51752	0.129137	0.279569	UNCHANGED
PORCN	55.0888	-0.073969	0.268189	-0.275809	0.782695	0.889325	UNCHANGED
FTSJ1	156.451	0.0782328	0.149253	0.524161	0.600166	0.771243	UNCHANGED
LOC791096	78.727	0.160393	0.213656	0.750708	0.452828	0.651221	UNCHANGED
LOC791091	1.83687	-0.049156	1.41519	-0.0347345	0.972291	0.99243	UNCHANGED
LOC100420084	3.0402	0.674884	1.04147	0.648012	0.516977	0.706079	UNCHANGED
S100A11P5	1.17561	-0.714073	1.74673	-0.408807	0.682682	0.827794	UNCHANGED
LOC643554	1.12078	2.08839	1.74796	1.19476	0.232181	0.42133	UNCHANGED
ZNF630	6.32421	0.652955	0.715159	0.91302	0.361232	0.565141	UNCHANGED
ZNF182	22.7201	0.491619	0.375428	1.30949	0.190368	0.367908	UNCHANGED
RPL7P57	5.35269	-0.073077	0.940919	-0.0776656	0.938094	0.975108	UNCHANGED
ZNF81	68.2787	0.142422	0.217675	0.654287	0.512927	0.702826	UNCHANGED
WASF4P	186.598	0.550114	0.150185	3.6629	0.000249379	0.00147205	UNCHANGED
UXT	78.2269	-0.00764238	0.219196	-0.0348655	0.972187	0.992368	UNCHANGED
ELK1	129.042	-0.324187	0.170329	-1.90331	0.0570007	0.151651	UNCHANGED
TIMP1	973.408	0.330682	0.0702581	4.70668	2.51789e-06	2.18386e-05	UNCHANGED
SYN1	5.64213	1.70452	0.73045	2.33352	0.0196207	0.0647477	UNCHANGED
ARAF	196.037	0.37947	0.128101	2.96227	0.00305377	0.0134597	UNCHANGED
NUS1P1	75.1307	-0.235098	0.208596	-1.12705	0.259721	0.454974	UNCHANGED
ZNF41	47.6652	0.0438681	0.272923	0.160735	0.872302	0.943625	UNCHANGED
NICN2P	3.60325	3.6324	1.33906	2.71266	0.00667461	0.0262483	UP
USP11	356.486	0.422311	0.123948	3.40716	0.000656422	0.00349081	UNCHANGED
CDK16	559.867	-0.17992	0.101439	-1.77368	0.0761167	0.189177	UNCHANGED
INE1	6.33663	-0.683104	0.837052	-0.816083	0.414452	0.61658	UNCHANGED
UBA1	2337.22	-0.0431698	0.0620379	-0.695861	0.486516	0.681116	UNCHANGED
ITPK1P1	14.1101	-0.625001	0.506148	-1.23482	0.216898	0.402317	UNCHANGED
RBM10	255.759	0.0508097	0.116599	0.435765	0.663007	0.815984	UNCHANGED
NDUFB11	152.16	0.0131039	0.171459	0.0764262	0.93908	0.975477	UNCHANGED
LOC107985720	1.20714	0.829288	1.54294	0.537474	0.590941	0.763615	UNCHANGED
RGN	1.74048	2.77092	1.58562	1.74753	0.0805448	0.19759	UNCHANGED
JADE3	49.8108	-0.682547	0.251282	-2.71626	0.00660238	0.0260223	UNCHANGED
RP2	84.7564	-0.409691	0.216242	-1.89459	0.0581462	0.153895	UNCHANGED
CHMP5P1	144.338	-0.0591459	0.176877	-0.33439	0.738085	0.86435	UNCHANGED
PGAM1P7	1.96725	0.500101	1.61681	0.309313	0.757084	0.875077	UNCHANGED
SLC9A7	263.638	0.966326	0.147461	6.55311	5.63492e-11	8.79593e-10	UNCHANGED
CHST7	16.5392	2.5001	0.582167	4.29447	1.75107e-05	0.000130788	UP
MKI67P1	5.43259	0.395175	1.33549	0.295903	0.767304	0.881033	UNCHANGED
ZNF674-AS1	9.52854	-0.413578	0.570786	-0.724576	0.468712	0.665255	UNCHANGED
ZNF674	17.0027	-0.270755	0.416569	-0.649965	0.515715	0.705192	UNCHANGED
VEZTP1	75.5324	-0.107718	0.193259	-0.557378	0.577269	0.753826	UNCHANGED
KRBOX4	25.9749	-0.0932254	0.382318	-0.243842	0.807353	0.905201	UNCHANGED
GAPDHP65	815.832	0.449582	0.0730739	6.15243	7.6305e-10	1.05971e-08	UNCHANGED
CTNNBL1P1	30.8096	-0.648409	0.350186	-1.85161	0.0640812	0.16598	UNCHANGED
LINC01186	2.15144	0.837806	1.45703	0.57501	0.565284	0.745149	UNCHANGED
ACTBP1	61.4703	-0.127773	0.236572	-0.540103	0.589126	0.762142	UNCHANGED
PCNAP3	18.6012	0.689473	0.536421	1.28532	0.19868	0.379143	UNCHANGED
KRT18P68	21.16	-4.14716	0.46205	-8.97556	2.81907e-19	8.08499e-18	DOWN
MED28P4	3.07819	-0.155289	1.22227	-0.127049	0.898901	0.953494	UNCHANGED
LINC02595	2.68149	0.596865	1.16068	0.514238	0.607085	0.77652	UNCHANGED
MIR222HG	987.66	0.341943	0.0936676	3.65061	0.000261621	0.00153522	UNCHANGED
MFFP3	1.34254	0.00171692	1.51399	0.00113404	0.999095	1	UNCHANGED
KRT8P14	13.1044	-1.59136	0.48078	-3.30996	0.00093309	0.00476633	DOWN
LINC01204	19.2474	4.86856	0.888416	5.48005	4.25211e-08	4.78571e-07	UP
PLLPP1	7.99656	-3.24363	0.948118	-3.42112	0.000623642	0.00333351	DOWN
KDM6A	110.852	-0.00901689	0.174516	-0.0516678	0.958793	0.985754	UNCHANGED
RPSAP61	32.5034	0.17842	0.316113	0.564419	0.572469	0.750379	UNCHANGED
CHTF8P1	3.61463	0.661475	1.10857	0.596693	0.550713	0.734156	UNCHANGED
FUNDC1	18.9728	0.7692	0.460141	1.67166	0.0945907	0.222609	UNCHANGED
FDPSP5	26.4091	-0.0193391	0.384457	-0.0503025	0.959881	0.986169	UNCHANGED
RRM2P3	34.4235	0.0641728	0.728489	0.0880903	0.929805	0.97002	UNCHANGED
RBM39P1	181.59	-0.0644739	0.148488	-0.434203	0.664141	0.816809	UNCHANGED
NDP-AS1	1.77842	2.69226	1.57557	1.70876	0.0874963	0.209726	UNCHANGED
NDP	17.684	4.90684	1.22816	3.99529	6.46146e-05	0.000434589	UP
MAOB	5.51147	0.228366	0.786409	0.290391	0.771517	0.883436	UNCHANGED
MAOA	23.8994	-1.72608	0.346288	-4.98453	6.21125e-07	5.92304e-06	DOWN
IMPDH1P4	16.2259	-1.53667	0.442585	-3.47203	0.000516539	0.00281687	DOWN
LOC112268309	1.51	-0.515716	1.64392	-0.313711	0.753741	0.873541	UNCHANGED
ATP5MC2P4	243.308	0.216681	0.136944	1.58226	0.11359	0.254468	UNCHANGED
GPR82	5.23806	-0.741611	0.864031	-0.858315	0.390719	0.59457	UNCHANGED
GPR34	6.30751	-0.661517	0.753726	-0.877662	0.380127	0.583821	UNCHANGED
YWHAZP10	193.1	-0.198335	0.15446	-1.28405	0.199123	0.3798	UNCHANGED
CASK	382.794	-1.25184	0.130238	-9.61195	7.11884e-22	2.36761e-20	DOWN
LOC107985678	9.01791	0.897661	0.705942	1.27158	0.203522	0.385814	UNCHANGED
DDX3X	796.133	-0.316743	0.0968279	-3.2712	0.00107094	0.00537346	UNCHANGED
SHISA5P1	18.4841	-0.504921	0.450255	-1.12141	0.262113	0.457834	UNCHANGED
USP9X	1151.83	-0.245367	0.0655228	-3.74475	0.000180574	0.00110401	UNCHANGED
CLIC4P3	277.433	-0.195856	0.120403	-1.62667	0.103807	0.238452	UNCHANGED
RPS2P55	71.2356	-0.332481	0.231232	-1.43787	0.150471	0.311421	UNCHANGED
SDCBPP3	212.305	1.03124	0.151773	6.7946	1.08613e-11	1.79573e-10	UP
MKRN4P	28.5418	0.319802	0.365106	0.875916	0.381076	0.584729	UNCHANGED
TNIP2P1	13.832	-0.622122	0.490453	-1.26846	0.204632	0.387117	UNCHANGED
MED14	236.642	-0.208529	0.120855	-1.72544	0.0844479	0.204217	UNCHANGED
CXorf38	70.6076	-0.103976	0.251675	-0.413135	0.679507	0.826064	UNCHANGED
ATP6AP2	216.194	0.430154	0.150179	2.86429	0.00417951	0.0175731	UNCHANGED
IMPDH1P2	23.6996	-1.27233	0.380504	-3.34381	0.000826374	0.00428909	DOWN
LOC101927476	26.7365	1.28548	0.744898	1.72571	0.0844004	0.204163	UNCHANGED
LOC105373181	13.2258	-1.16706	1.09997	-1.06099	0.288693	0.488293	UNCHANGED
LOC107985687	10.1125	0.820218	0.914559	0.896845	0.369802	0.573154	UNCHANGED
BCOR	644.729	0.0013667	0.109706	0.0124578	0.99006	1	UNCHANGED
RPS11P7	7.24368	-0.48601	0.712568	-0.682054	0.495205	0.688305	UNCHANGED
GAPDHP1	1340.8	0.26947	0.0728539	3.69877	0.000216644	0.0012989	UNCHANGED
MID1IP1	135.825	-0.165132	0.17134	-0.96377	0.335161	0.539379	UNCHANGED
MID1IP1-AS1	4.00782	-0.0419419	0.867734	-0.048335	0.961449	0.987168	UNCHANGED
LOC105373174	1.19333	-1.20008	1.61735	-0.742002	0.458086	0.655442	UNCHANGED
TSPAN7	16.1547	-3.20669	0.685557	-4.67749	2.90408e-06	2.50082e-05	DOWN
UBTFL11	3.36169	-0.0086637	0.922302	-0.00939355	0.992505	1	UNCHANGED
BAG1P1	10.0835	-0.282111	0.723014	-0.390188	0.696397	0.837512	UNCHANGED
RPGR	25.6524	-0.177061	0.345204	-0.512918	0.608009	0.777138	UNCHANGED
SRPX	197.77	0.764914	0.160952	4.75242	2.00995e-06	1.764e-05	UNCHANGED
H2AL3	1.42654	3.64707	1.75856	2.0739	0.0380888	0.110875	UNCHANGED
H2AP	1.59328	2.74482	1.58182	1.73522	0.0827013	0.201223	UNCHANGED
SC4MOP	5.08936	-0.39502	0.913141	-0.432595	0.665309	0.817539	UNCHANGED
SYTL5	93.5083	3.02609	0.290984	10.3995	2.49238e-25	9.68015e-24	UP
DYNLT3	158.828	1.08445	0.180529	6.00706	1.88916e-09	2.50811e-08	UP
CYBB	1.64279	0.271839	1.86262	0.145944	0.883965	0.948602	UNCHANGED
XK	3.06623	1.02223	1.09023	0.937626	0.348437	0.55267	UNCHANGED
LANCL3	5.54943	0.407987	0.724817	0.562883	0.573514	0.751191	UNCHANGED
PRRG1	150.062	-1.07747	0.157903	-6.82363	8.87669e-12	1.48582e-10	DOWN
TFDP1P2	116.051	-0.0220493	0.175742	-0.125464	0.900156	0.954047	UNCHANGED
NFYCP1	1.40478	-1.62129	1.34668	-1.20392	0.228619	0.416826	UNCHANGED
TMEM47	157.009	0.476246	0.156319	3.04663	0.00231422	0.0105828	UNCHANGED
TBCAP1	220.343	-0.225018	0.128684	-1.74861	0.0803583	0.197233	UNCHANGED
DMD	250.079	-2.93532	0.149898	-19.582	2.20067e-85	3.8495e-83	DOWN
TAB3	172.033	0.434866	0.16391	2.65308	0.00797609	0.0305129	UNCHANGED
GK-AS1	11.0042	1.41085	0.609199	2.3159	0.0205637	0.0672403	UNCHANGED
GK	12.1972	1.11579	0.578712	1.92805	0.0538483	0.144828	UNCHANGED
FTLP2	204.201	0.837273	0.13611	6.15145	7.67787e-10	1.065e-08	UNCHANGED
IL1RAPL1	7.78663	3.27897	0.948316	3.45768	0.000544849	0.00295508	UP
DCAF8L1	5.70773	0.658924	0.899344	0.732671	0.463759	0.660885	UNCHANGED
VKORC1P1	32.3331	0.0330335	0.358781	0.0920715	0.926641	0.968129	UNCHANGED
RDXP3	179.694	0.0133729	0.153063	0.0873689	0.930378	0.97036	UNCHANGED
DCAF8L2	7.37152	0.225981	0.766781	0.294715	0.768212	0.881574	UNCHANGED
HMGA1P1	104.175	1.42159	0.227364	6.25247	4.04005e-10	5.76809e-09	UP
FMN2P1	3.06453	-0.804951	1.01843	-0.790381	0.429305	0.63057	UNCHANGED
RANBP1P1	177.933	-0.281527	0.170945	-1.64689	0.0995812	0.231243	UNCHANGED
METTL1P1	14.5229	-0.400122	0.513283	-0.779534	0.435665	0.635918	UNCHANGED
PAFAH1B2P1	62.311	-0.376652	0.237556	-1.58553	0.112846	0.253368	UNCHANGED
EEF1B2P3	304.476	-0.527108	0.116265	-4.53369	5.79614e-06	4.72496e-05	UNCHANGED
POLA1	61.2065	0.174802	0.301373	0.580019	0.561902	0.742773	UNCHANGED
PCYT1B	2.32492	2.81404	1.57227	1.7898	0.0734865	0.184199	UNCHANGED
PDK3	52.7638	1.93171	0.304102	6.35217	2.12305e-10	3.11857e-09	UP
SUPT20HL2	6.29842	0	1.64443	0	1	1	UNCHANGED
ZFX	187.664	0.493778	0.138689	3.56033	0.00037039	0.00209827	UNCHANGED
EIF2S3	384.886	-0.7283	0.115665	-6.29664	3.04168e-10	4.4114e-09	UNCHANGED
KLHL15	38.2956	-0.203271	0.295107	-0.688803	0.490947	0.684684	UNCHANGED
APOO	12.4079	0.527526	0.528967	0.997275	0.318631	0.521643	UNCHANGED
SAT1	272.843	0.941511	0.121652	7.7394	9.98858e-15	2.14919e-13	UNCHANGED
ACOT9	187.483	-0.0617414	0.136204	-0.453303	0.650331	0.807715	UNCHANGED
PRDX4	175.554	0.160594	0.136643	1.17528	0.239884	0.4311	UNCHANGED
HIKESHIP1	12.8401	0.346954	0.591622	0.586446	0.557576	0.739185	UNCHANGED
FAM3C2P	170.44	0.0874699	0.162067	0.539715	0.589394	0.76223	UNCHANGED
METTL15P3	1.58839	1.05957	1.43619	0.737763	0.460658	0.657899	UNCHANGED
PHEX	3.41064	0.386362	0.958181	0.403225	0.686783	0.830606	UNCHANGED
SMS	87.4335	0.283322	0.213335	1.32806	0.184158	0.359789	UNCHANGED
YY2	20.4796	0.91146	0.39597	2.30184	0.0213442	0.0692951	UNCHANGED
MBTPS2	141.307	0.397015	0.180021	2.20539	0.027427	0.084782	UNCHANGED
SMPX	1.39358	0	4.15803	0	1	1	UNCHANGED
CNKSR2	1.50726	0.376569	1.708	0.220474	0.825502	0.916509	UNCHANGED
RPS6KA3	806.342	1.18031	0.101688	11.6072	3.78843e-31	1.88721e-29	UP
EIF1AX-AS1	1.40611	-1.68678	1.5707	-1.07391	0.282864	0.481992	UNCHANGED
SCARNA9L	13.0487	0.957463	0.554798	1.72579	0.0843859	0.204149	UNCHANGED
EIF1AX	100.808	0.623808	0.233512	2.67142	0.00755304	0.0291819	UNCHANGED
MAP7D2	6.09333	0.42259	1.09068	0.387457	0.698418	0.838929	UNCHANGED
BCLAF3	76.6468	0.0798509	0.199633	0.399988	0.689165	0.832572	UNCHANGED
SH3KBP1	438.691	1.62279	0.107314	15.1218	1.16293e-51	1.09215e-49	UP
MAP3K15	2.38359	1.18316	1.20609	0.980983	0.326601	0.53028	UNCHANGED
PDHA1	168.995	-0.177575	0.14606	-1.21577	0.224073	0.410967	UNCHANGED
ADGRG2	6.69891	1.72646	0.86874	1.98732	0.0468872	0.130549	UNCHANGED
LOC101928415	4.2911	2.09756	1.19381	1.75702	0.0789136	0.194517	UNCHANGED
PHKA2	67.8583	0.462465	0.243577	1.89864	0.0576119	0.152869	UNCHANGED
PHKA2-AS1	1.196	2.52339	1.70346	1.48133	0.138517	0.293901	UNCHANGED
HAUS1P2	9.79383	0.654869	0.608167	1.07679	0.281573	0.480436	UNCHANGED
BLOC1S6P1	9.33317	-0.553172	0.60037	-0.921385	0.35685	0.561313	UNCHANGED
RS1	1.46154	-0.289686	1.31446	-0.220385	0.825572	0.916509	UNCHANGED
CDKL5	63.1514	0.700855	0.230256	3.0438	0.00233607	0.0106678	UNCHANGED
TMSB10P2	11.8968	1.31947	0.677056	1.94883	0.051316	0.13982	UNCHANGED
SCML2	8.32493	0.889104	0.807651	1.10085	0.270961	0.468044	UNCHANGED
RAI2	3.84099	-0.349929	1.05848	-0.330596	0.74095	0.866136	UNCHANGED
SCML1	43.1721	0.281659	0.286483	0.983162	0.325528	0.528965	UNCHANGED
NHS	13.0452	0.847491	0.436157	1.94309	0.0520059	0.141148	UNCHANGED
CBX1P4	4.39961	0.327158	0.822403	0.397808	0.690772	0.833676	UNCHANGED
CBX1P2	12.6269	-0.003645	0.500974	-0.00727583	0.994195	1	UNCHANGED
REPS2	4.99326	1.64796	1.01359	1.62587	0.103977	0.238677	UNCHANGED
SLC35C2P1	10.9994	-0.170634	0.51994	-0.32818	0.742775	0.867312	UNCHANGED
RBBP7	155.8	0.499131	0.162296	3.07544	0.00210189	0.00975193	UNCHANGED
TXLNG	68.5053	0.173136	0.231	0.749505	0.453553	0.651482	UNCHANGED
SYAP1	298.104	-0.363556	0.12326	-2.94951	0.00318277	0.0139585	UNCHANGED
CTPS2	88.3849	-0.298164	0.185347	-1.60868	0.107686	0.244635	UNCHANGED
GRPR	4.46123	-2.11345	0.908458	-2.32641	0.0199965	0.0657135	UNCHANGED
AP1S2	71.6557	0.0714709	0.21529	0.331975	0.739908	0.865327	UNCHANGED
ZRSR2	18.8694	-0.398097	0.396782	-1.00331	0.315709	0.518405	UNCHANGED
CA5BP1-CA5B	1.8249	2.20858	1.52283	1.45031	0.146972	0.306448	UNCHANGED
CA5BP1	37.3018	-0.536856	0.276601	-1.94091	0.0522698	0.14168	UNCHANGED
CLTRN	1.21215	-1.68835	1.53812	-1.09767	0.272349	0.469627	UNCHANGED
HNRNPDLP5	31.8304	-0.11344	0.307596	-0.368795	0.712281	0.847451	UNCHANGED
PIR	17.9299	1.71881	0.499934	3.43808	0.000585846	0.00315133	UP
PIGA	20.6901	-0.797481	0.470019	-1.6967	0.0897537	0.213858	UNCHANGED
ASB9	3.29767	-1.30872	1.28832	-1.01583	0.309709	0.511715	UNCHANGED
MOSPD2	67.6589	-0.456411	0.271433	-1.68149	0.092668	0.219255	UNCHANGED
FANCB	13.0036	0.594574	0.599306	0.992105	0.321146	0.524113	UNCHANGED
UBE2E4P	157.17	0.974318	0.14804	6.58144	4.65921e-11	7.31273e-10	UNCHANGED
GEMIN8	31.2156	0.825499	0.35896	2.2997	0.0214654	0.0695923	UNCHANGED
GPM6B	14.7071	-3.05654	0.78837	-3.87703	0.000105738	0.000679469	DOWN
OFD1	35.0181	-0.454537	0.317676	-1.43082	0.152482	0.314277	UNCHANGED
TRAPPC2	32.6636	-0.714362	0.364753	-1.95848	0.0501734	0.13737	UNCHANGED
RAB9A	55.7649	-0.141928	0.275132	-0.515855	0.605956	0.775582	UNCHANGED
TCEANC	6.29737	0.683812	0.758098	0.902009	0.367052	0.570587	UNCHANGED
EGFL6	6.74254	-1.71639	1.07399	-1.59814	0.110011	0.24861	UNCHANGED
GPX1P1	233.178	1.19648	0.139241	8.59285	8.48389e-18	2.2449e-16	UP
LINC02154	13.8441	-0.456166	0.803213	-0.567926	0.570085	0.748367	UNCHANGED
TMSB4X	756.019	-0.911574	0.0842698	-10.8173	2.84968e-27	1.19817e-25	UNCHANGED
MRPL35P4	1.55017	1.12597	1.71859	0.655168	0.51236	0.702407	UNCHANGED
PSMA6P2	2.98665	0.0277523	1.06755	0.0259963	0.97926	0.99659	UNCHANGED
PRPS2	50.2521	1.01671	0.288958	3.51854	0.000433935	0.00240824	UP
FRMPD4	15.5843	2.54964	0.601943	4.23569	2.27851e-05	0.000167507	UP
MSL3	53.2629	-0.288115	0.270475	-1.06522	0.286776	0.486164	UNCHANGED
LIMK2P1	27.8926	-0.25166	0.355332	-0.708241	0.478796	0.674138	UNCHANGED
GOT2P7	3.36413	5.43751	1.37592	3.95191	7.75307e-05	0.000512584	UP
AMELX	3.34229	5.09276	1.3604	3.74357	0.000181421	0.00110861	UP
FAM9CP1	6.25355	4.43178	1.18173	3.75023	0.000176671	0.00108189	UP
ARHGAP6	79.262	4.29507	0.336707	12.7561	2.88208e-37	1.75646e-35	UP
HCCS	110.896	-0.0945661	0.190146	-0.497334	0.618954	0.785345	UNCHANGED
MID1	409.395	-1.33089	0.107369	-12.3955	2.76418e-35	1.55629e-33	DOWN
CLCN4	52.3279	0.587386	0.25228	2.32831	0.0198955	0.0654284	UNCHANGED
WWC3	256.882	0.378838	0.131467	2.88163	0.00395622	0.0167759	UNCHANGED
EIF5P1	104.28	-0.5851	0.203718	-2.87211	0.00407741	0.0172006	UNCHANGED
SHROOM2	33.1865	-4.04322	0.448133	-9.02236	1.84073e-19	5.33254e-18	DOWN
TBL1X	184.046	0.0507428	0.143479	0.353661	0.723593	0.854865	UNCHANGED
LOC442443	4.83859	-0.207441	0.925723	-0.224086	0.822691	0.914842	UNCHANGED
BRK1P1	67.4426	0.299	0.242127	1.23489	0.216872	0.402301	UNCHANGED
NOLC1P1	14.2379	-0.473886	0.511025	-0.927325	0.353758	0.557905	UNCHANGED
ANAPC15P1	14.7011	0.135805	0.550591	0.246654	0.805176	0.903733	UNCHANGED
ANOS1	23.31	-3.25974	0.422867	-7.70866	1.27149e-14	2.72046e-13	DOWN
LOC107985716	1.44264	-4.80536	2.20502	-2.17928	0.0293109	0.0893521	UNCHANGED
LOC107985675	2.466	-0.685218	1.59271	-0.430221	0.667035	0.818479	UNCHANGED
PNPLA4	29.2859	0.873873	0.455597	1.91808	0.0551004	0.147451	UNCHANGED
STS	86.9225	0.314253	0.218303	1.43953	0.150001	0.31085	UNCHANGED
PUDP	55.9033	0.110304	0.234987	0.469406	0.63878	0.79939	UNCHANGED
RPS5P8	89.1982	-0.190263	0.193384	-0.983864	0.325182	0.528779	UNCHANGED
NLGN4X	2.01543	-4.44129	1.41353	-3.14198	0.00167811	0.00797758	DOWN
FAM239A	44.5108	-0.00636443	0.24937	-0.025522	0.979639	0.996666	UNCHANGED
LOC389906	37.9676	-0.0723471	0.277555	-0.260659	0.794356	0.897257	UNCHANGED
PRKX	107.287	0.427362	0.176521	2.42103	0.0154768	0.0531472	UNCHANGED
MXRA5	214.621	-0.997204	0.149111	-6.68766	2.26773e-11	3.64667e-10	UNCHANGED
ARSF	1.97686	-1.38461	1.79522	-0.771276	0.440543	0.640224	UNCHANGED
ARSL	17.3263	0.864242	0.483491	1.7875	0.0738561	0.184822	UNCHANGED
ARSD	73.6741	0.00309379	0.245239	0.0126154	0.989935	1	UNCHANGED
GYG2	38.9385	-1.48643	0.301678	-4.92722	8.3409e-07	7.79176e-06	DOWN
XG	26.4296	-0.372679	0.392249	-0.950106	0.342058	0.546174	UNCHANGED
LOC102724788	1.68989	2.37271	1.5401	1.54062	0.123408	0.270251	UNCHANGED
LOC102724770	2.65625	-1.72338	1.30427	-1.32134	0.186388	0.362655	UNCHANGED
RNA18SP4	111.969	0.651662	0.23386	2.78655	0.00532725	0.0216558	UNCHANGED
RNA45SN4	1444.88	-0.914331	0.174011	-5.25445	1.48465e-07	1.54295e-06	UNCHANGED
RABL2B	61.2237	-0.205154	0.233504	-0.878587	0.379625	0.583416	UNCHANGED
RPL23AP82	36.6657	-0.364336	0.294538	-1.23698	0.216096	0.401316	UNCHANGED
ARSA	181.114	-0.495252	0.153585	-3.22461	0.00126143	0.00621092	UNCHANGED
MAPK8IP2	38.0158	-2.0734	0.389494	-5.32331	1.01894e-07	1.08499e-06	DOWN
CHKB-DT	2.78823	2.08421	1.56065	1.33548	0.18172	0.356242	UNCHANGED
CHKB	3.893	2.56443	1.29296	1.98338	0.0473254	0.131434	UNCHANGED
CPT1B	3.35746	1.75547	1.07036	1.64008	0.100989	0.233683	UNCHANGED
KLHDC7B	1.49731	-2.21132	1.62427	-1.36142	0.17338	0.34452	UNCHANGED
ODF3B	16.4035	1.15298	0.637198	1.80945	0.0703812	0.178623	UNCHANGED
TYMP	77.1201	-1.09229	0.246059	-4.43914	9.0319e-06	7.11223e-05	DOWN
SCO2	6.94834	-0.329837	0.740493	-0.445429	0.65601	0.811294	UNCHANGED
NCAPH2	65.6459	0.0794311	0.255112	0.311357	0.755529	0.874431	UNCHANGED
LMF2	365.781	0.180056	0.124982	1.44066	0.149682	0.310544	UNCHANGED
ADM2	20.5436	-4.52137	0.596005	-7.58613	3.29595e-14	6.77369e-13	DOWN
SBF1	539.841	0.242122	0.1195	2.02612	0.0427521	0.121411	UNCHANGED
LOC107985556	1.12558	0.0811663	1.82858	0.0443877	0.964595	0.988236	UNCHANGED
PPP6R2	300.824	-0.29419	0.11865	-2.47947	0.0131579	0.046408	UNCHANGED
LOC105373096	1.16859	-0.577521	1.65532	-0.348888	0.727173	0.857291	UNCHANGED
DENND6B	22.4912	-0.269188	0.404568	-0.665371	0.505813	0.697144	UNCHANGED
PLXNB2	2554.46	0.132249	0.0821483	1.60989	0.107423	0.244266	UNCHANGED
MAPK11	71.046	-2.07063	0.229216	-9.03352	1.66233e-19	4.82791e-18	DOWN
MAPK12	154.671	-1.30303	0.16697	-7.80397	5.99875e-15	1.32685e-13	DOWN
HDAC10	89.0946	0.250665	0.215089	1.1654	0.243856	0.436156	UNCHANGED
TUBGCP6	169.591	-0.0974666	0.164442	-0.59271	0.553375	0.736217	UNCHANGED
LOC105373095	25.6555	-0.0291679	0.38934	-0.0749163	0.940281	0.976017	UNCHANGED
SELENOO	23.7835	0.0190415	0.37993	0.0501184	0.960028	0.986239	UNCHANGED
TRABD	120.095	-0.663507	0.185596	-3.57502	0.000350207	0.00199478	UNCHANGED
PANX2	41.6651	0.743134	0.258151	2.87868	0.00399348	0.0169108	UNCHANGED
MOV10L1	1.93539	-1.61417	1.57241	-1.02656	0.304629	0.506463	UNCHANGED
PIM3	97.3391	-0.367318	0.205354	-1.78871	0.0736621	0.184497	UNCHANGED
CRELD2	95.116	-1.18171	0.231687	-5.10046	3.38829e-07	3.36116e-06	DOWN
ALG12	105.691	0.0248632	0.195882	0.12693	0.898996	0.953506	UNCHANGED
ZBED4	288.51	-0.554544	0.12456	-4.45203	8.50625e-06	6.73069e-05	UNCHANGED
LOC100420885	7.24709	0.648272	0.753294	0.860583	0.389468	0.593118	UNCHANGED
BRD1	183.746	-0.0745714	0.136663	-0.545659	0.585301	0.759185	UNCHANGED
TAFA5	8.97707	0.0130429	0.657349	0.0198417	0.98417	0.99894	UNCHANGED
LPEQ6126	4.6628	1.66951	1.06844	1.56257	0.118155	0.261875	UNCHANGED
LOC105369161	28.6226	0.872631	0.382369	2.28217	0.0224792	0.0721342	UNCHANGED
TBC1D22A-AS1	4.20978	0.422633	0.902765	0.468154	0.639674	0.800204	UNCHANGED
TBC1D22A	151.853	0.61833	0.160401	3.8549	0.000115778	0.000738603	UNCHANGED
LOC105373077	4.85519	1.69568	1.2099	1.4015	0.161064	0.32659	UNCHANGED
CERK	296.326	0.407662	0.13901	2.93261	0.00336125	0.0146098	UNCHANGED
GRAMD4	62.6374	-0.41907	0.223094	-1.87844	0.0603205	0.15846	UNCHANGED
FAM136EP	5.88568	-1.28537	0.731644	-1.75682	0.0789485	0.194528	UNCHANGED
CELSR1	82.1817	-2.31026	0.211097	-10.9441	7.09318e-28	3.05527e-26	DOWN
TRMU	47.0193	-0.0111963	0.273209	-0.0409806	0.967311	0.989772	UNCHANGED
GTSE1	74.1312	2.32952	0.428922	5.4311	5.60063e-08	6.1984e-07	UP
TTC38	80.7501	-0.364355	0.233105	-1.56305	0.118041	0.261722	UNCHANGED
PKDREJ	1.33461	1.03243	1.53014	0.674726	0.49985	0.691985	UNCHANGED
CDPF1	16.6658	0.32463	0.427663	0.759079	0.447805	0.64688	UNCHANGED
PPARA	74.4946	0.567477	0.201229	2.82005	0.00480163	0.0197788	UNCHANGED
LOC112268288	15.6654	0.107376	0.495032	0.216906	0.828281	0.918224	UNCHANGED
MIRLET7BHG	22.0184	0.378112	0.414221	0.912828	0.361333	0.565262	UNCHANGED
LINC02939	4.04545	0.151637	0.91909	0.164986	0.868955	0.942044	UNCHANGED
PRR34-AS1	2.96661	-2.35759	1.1797	-1.99846	0.045667	0.127992	UNCHANGED
PRR34	2.93458	-1.16651	1.11861	-1.04282	0.297031	0.49784	UNCHANGED
LINC00899	1.85432	-1.5762	1.25554	-1.2554	0.209333	0.392635	UNCHANGED
LOC730668	1.20434	0.713569	1.91249	0.373109	0.709067	0.845692	UNCHANGED
LOC100113375	7.45858	-1.17645	0.764945	-1.53795	0.12406	0.271212	UNCHANGED
ATXN10	431.658	-0.410051	0.0964783	-4.25019	2.13589e-05	0.000157884	UNCHANGED
FBLN1	317.88	0.818149	0.139289	5.87374	4.26074e-09	5.46362e-08	UNCHANGED
RIBC2	2.33778	0.223518	1.65178	0.13532	0.892359	0.950889	UNCHANGED
SMC1B	1.57054	-0.30761	1.32559	-0.232056	0.816495	0.910406	UNCHANGED
FAM118A	48.379	-0.615365	0.268922	-2.28826	0.0221222	0.0713485	UNCHANGED
KIAA0930	393.963	-1.3325	0.0987913	-13.488	1.84002e-41	1.32591e-39	DOWN
LOC105373064	5.4526	-1.42982	0.84038	-1.7014	0.0888687	0.212327	UNCHANGED
LOC112267891	3.13572	2.87539	1.42753	2.01424	0.043984	0.124155	UNCHANGED
NUP50	236.313	-0.291906	0.130194	-2.24208	0.0249562	0.0784998	UNCHANGED
NUP50-DT	35.6025	-0.593954	0.339617	-1.74889	0.0803097	0.197139	UNCHANGED
PHF21B	1.25736	-2.26905	1.79471	-1.2643	0.206123	0.388749	UNCHANGED
PRR5	57.919	-3.18125	0.321835	-9.88472	4.84934e-23	1.71751e-21	DOWN
KRT18P23	13.4365	-3.46922	0.509272	-6.81212	9.61678e-12	1.60501e-10	DOWN
RTL6	229.306	0.0984722	0.137322	0.717091	0.473318	0.669428	UNCHANGED
SHISAL1	17.0542	0.821944	0.527931	1.55691	0.119491	0.263713	UNCHANGED
LOC107987326	4.3216	0.706678	1.01225	0.698123	0.4851	0.680257	UNCHANGED
PARVB	446.155	0.134037	0.104915	1.27758	0.201397	0.38318	UNCHANGED
RPL35AP36	63.5177	-0.0201681	0.276028	-0.0730655	0.941754	0.976661	UNCHANGED
SAMM50	150.053	-0.119809	0.153901	-0.778484	0.436284	0.636334	UNCHANGED
PNPLA3	99.1368	0.657861	0.249781	2.63375	0.00844486	0.0320123	UNCHANGED
LOC105373057	2.80797	-3.23563	1.28192	-2.52406	0.0116008	0.0418239	DOWN
SULT4A1	13.1332	-4.01561	0.815838	-4.92207	8.56341e-07	7.98335e-06	DOWN
LOC105373058	1.29223	0.350839	1.78561	0.196481	0.844234	0.92856	UNCHANGED
EFCAB6	5.00108	-0.928474	0.8939	-1.03868	0.298954	0.500039	UNCHANGED
SCUBE1	2.3267	-0.692347	1.21897	-0.567978	0.57005	0.748364	UNCHANGED
TTLL12	226.85	-1.03749	0.130138	-7.97223	1.55835e-15	3.57095e-14	DOWN
TSPO	154.33	-0.854016	0.17141	-4.98229	6.28376e-07	5.98347e-06	UNCHANGED
MCAT	54.705	-0.574683	0.245685	-2.3391	0.0193301	0.0640098	UNCHANGED
BIK	2.49996	-0.541223	1.46164	-0.370284	0.711171	0.84688	UNCHANGED
TTLL1	45.1914	-0.166196	0.245841	-0.676032	0.49902	0.691441	UNCHANGED
LOC107985550	1.45703	0.0524058	1.54767	0.0338611	0.972988	0.993008	UNCHANGED
LOC101927393	4.25438	0.177535	0.88621	0.20033	0.841222	0.92708	UNCHANGED
PACSIN2	299.575	-0.407886	0.118658	-3.43749	0.000587135	0.00315752	UNCHANGED
LOC692246	5.52775	0.577978	0.734875	0.786498	0.431576	0.63268	UNCHANGED
ARFGAP3	206.673	0.705321	0.131094	5.38026	7.43777e-08	8.08906e-07	UNCHANGED
LOC100422416	1.84211	2.71215	1.44946	1.87114	0.0613251	0.16051	UNCHANGED
DNM1P18	1.72814	4.0328	1.54979	2.60216	0.00926389	0.0346187	UP
RPL5P34	483.176	-0.0425236	0.0943642	-0.450633	0.652254	0.80927	UNCHANGED
A4GALT	42.4512	3.03758	0.356674	8.5164	1.64587e-17	4.27609e-16	UP
ATP5MGL	69.6251	0.174937	0.267524	0.65391	0.51317	0.702928	UNCHANGED
CYB5R3	1816.5	0.473968	0.073655	6.43497	1.23498e-10	1.86426e-09	UNCHANGED
RNU12	71.5734	-0.390454	0.294799	-1.32448	0.185345	0.361278	UNCHANGED
POLDIP3	327.781	0.307711	0.11811	2.60528	0.00917995	0.0343555	UNCHANGED
RRP7BP	27.0322	-1.3502	0.379264	-3.56004	0.000370802	0.00209962	DOWN
RNU6-513P	1.59698	2.08487	1.6077	1.2968	0.194698	0.373598	UNCHANGED
RN7SKP80	4.27821	1.83121	1.24719	1.46827	0.14203	0.299201	UNCHANGED
SERHL2	10.2042	-0.462554	0.610451	-0.757726	0.448615	0.647565	UNCHANGED
RRP7A	151.551	-1.16166	0.164738	-7.05153	1.76965e-12	3.16561e-11	DOWN
NFAM1	4.67509	-1.10687	1.44988	-0.763421	0.445212	0.644516	UNCHANGED
OGFRP1	1.95151	-0.388845	1.43412	-0.271138	0.786285	0.891613	UNCHANGED
LOC105377203	1.37508	-1.32251	1.96417	-0.673317	0.500745	0.692758	UNCHANGED
NAGA	92.8619	0.513007	0.193072	2.65708	0.00788206	0.0302238	UNCHANGED
SLC25A5P1	8.98241	0.518638	0.666851	0.777742	0.436721	0.636656	UNCHANGED
SEPTIN3	7.47732	-3.31562	0.965329	-3.4347	0.000593202	0.00318566	DOWN
CENPM	9.85765	0.603938	0.903452	0.668478	0.503829	0.695381	UNCHANGED
TNFRSF13C	2.75934	0.758788	1.3155	0.576808	0.564069	0.744321	UNCHANGED
SREBF2	401.505	0.0180003	0.112644	0.159798	0.873041	0.943917	UNCHANGED
SREBF2-AS1	1.80576	2.89402	1.56931	1.84413	0.0651642	0.168176	UNCHANGED
CCDC134	27.2548	-0.817698	0.352424	-2.32021	0.0203294	0.0665878	UNCHANGED
MEI1	1.26355	0.710617	1.70902	0.415803	0.677554	0.82533	UNCHANGED
C22orf46	46.6646	-0.907172	0.284963	-3.18348	0.00145517	0.00703636	UNCHANGED
LOC107985567	24.8106	0.155096	0.427895	0.362462	0.717007	0.850672	UNCHANGED
SNU13	294.671	-0.765533	0.133592	-5.73038	1.00208e-08	1.22402e-07	UNCHANGED
XRCC6	442.827	0.0350535	0.0953103	0.367783	0.713035	0.848018	UNCHANGED
DESI1	226.432	-0.838976	0.119814	-7.00234	2.51716e-12	4.44382e-11	UNCHANGED
PMM1	91.4173	0.268466	0.199736	1.3441	0.178915	0.352554	UNCHANGED
CSDC2	26.3424	-0.320667	0.407603	-0.786714	0.43145	0.632585	UNCHANGED
POLR3H	158.082	-0.126831	0.162404	-0.780959	0.434827	0.635371	UNCHANGED
ACO2	124.086	-0.0248151	0.170822	-0.145269	0.884499	0.948602	UNCHANGED
PHF5A	47.1597	-0.27799	0.295585	-0.940475	0.346974	0.551189	UNCHANGED
LOC105373043	1.13293	2.52654	1.70813	1.47913	0.139107	0.294742	UNCHANGED
TOB2	376.898	-0.527231	0.114031	-4.62359	3.77156e-06	3.17857e-05	UNCHANGED
TEF	15.1841	1.52575	0.440045	3.46727	0.000525768	0.00286107	UP
ZC3H7B	1030.56	0.00566769	0.0906282	0.0625378	0.950135	0.980912	UNCHANGED
RANGAP1	575.299	0.403615	0.1098	3.67592	0.000236992	0.00140582	UNCHANGED
CHADL	2.53278	1.79864	1.34817	1.33413	0.18216	0.356921	UNCHANGED
L3MBTL2-AS1	6.58035	0.42125	0.727674	0.578899	0.562657	0.743132	UNCHANGED
L3MBTL2	105.728	-0.734169	0.178922	-4.1033	4.07301e-05	0.000284521	UNCHANGED
EP300	669.275	-0.136636	0.0815452	-1.67559	0.0938186	0.221288	UNCHANGED
ACTBP15	265.046	-0.329282	0.163785	-2.01046	0.044383	0.125066	UNCHANGED
RPS9P2	312.995	-0.578221	0.14107	-4.09881	4.15276e-05	0.000289418	UNCHANGED
RBX1	61.9235	0.373697	0.247656	1.50894	0.131315	0.283074	UNCHANGED
DNAJB7	2.0614	2.09417	1.48905	1.40638	0.159613	0.324623	UNCHANGED
XPNPEP3	243.44	-0.114125	0.132841	-0.859111	0.39028	0.593999	UNCHANGED
ST13	436.02	0.455045	0.0987049	4.61016	4.02362e-06	3.37116e-05	UNCHANGED
MIR4766	1.12128	-1.35694	1.56718	-0.865849	0.386573	0.590279	UNCHANGED
JTBP1	1.25231	-1.12174	1.58674	-0.706949	0.479598	0.674947	UNCHANGED
LOC100313968	10.9798	0.585334	0.62778	0.932388	0.351136	0.555299	UNCHANGED
SLC25A17	83.5676	-1.09519	0.208762	-5.24611	1.55343e-07	1.60853e-06	DOWN
MCHR1	8.0522	0.0600816	0.915859	0.0656013	0.947695	0.979945	UNCHANGED
RPL4P6	4.55598	1.4895	0.932918	1.59661	0.110353	0.249137	UNCHANGED
COX6B1P3	1.39574	-1.41555	1.56502	-0.904495	0.365733	0.569389	UNCHANGED
LOC105373037	2.40972	0.435568	1.34687	0.323393	0.746398	0.869555	UNCHANGED
MRTFA-AS1	10.8891	-0.299912	0.596947	-0.50241	0.615379	0.782806	UNCHANGED
MRTFA	289.831	-0.480331	0.116423	-4.12573	3.69553e-05	0.000260483	UNCHANGED
SGSM3-AS1	4.18388	1.4432	1.10431	1.30689	0.191251	0.369097	UNCHANGED
SGSM3	199.123	0.0199271	0.139441	0.142907	0.886364	0.948783	UNCHANGED
ADSL	220.113	-0.238476	0.148309	-1.60797	0.107841	0.244864	UNCHANGED
TNRC6B	669.688	0.419263	0.0753208	5.56637	2.60099e-08	3.00564e-07	UNCHANGED
FAM83F	1.38903	-0.42466	1.64957	-0.257437	0.796841	0.898869	UNCHANGED
UQCRFS1P1	50.8523	0.590261	0.296028	1.99393	0.0461593	0.129072	UNCHANGED
RPS19BP1	73.7783	-0.511016	0.241512	-2.11591	0.0343529	0.101916	UNCHANGED
ATF4	379.785	-0.977156	0.108109	-9.03865	1.58619e-19	4.61262e-18	UNCHANGED
MIEF1	127.304	-0.472299	0.178623	-2.64411	0.00819053	0.031229	UNCHANGED
MGAT3	6.56164	0.639007	0.67706	0.943796	0.345274	0.549562	UNCHANGED
LOC100506472	1.64171	2.39639	1.65945	1.44409	0.148714	0.309334	UNCHANGED
TAB1	81.5541	0.366289	0.216157	1.69455	0.0901605	0.21455	UNCHANGED
SYNGR1	62.9242	0.467774	0.217465	2.15103	0.0314737	0.0946856	UNCHANGED
SNORD43	3.93615	-0.274094	0.907441	-0.302051	0.762613	0.877824	UNCHANGED
SNORD139	5.52559	-0.652746	0.814481	-0.801426	0.422885	0.624704	UNCHANGED
SNORD83A	2.01902	-0.142872	1.28214	-0.111433	0.911273	0.959796	UNCHANGED
SNORD83B	2.16359	0.65219	1.34462	0.485038	0.627649	0.79086	UNCHANGED
RPL3	500.223	-0.702706	0.137736	-5.10182	3.36398e-07	3.34138e-06	UNCHANGED
PDGFB	9.75402	-3.52187	0.830569	-4.24031	2.23213e-05	0.000164414	DOWN
CBX7	13.4167	1.5337	0.591047	2.59489	0.00946212	0.0352445	UP
COX5BP7	1.93823	0.00980817	1.55806	0.00629514	0.994977	1	UNCHANGED
APOBEC3H	2.12885	3.85554	1.65656	2.32744	0.0199421	0.0655534	UNCHANGED
APOBEC3G	43.6659	0.392244	0.303395	1.29285	0.196063	0.375525	UNCHANGED
APOBEC3D	15.5114	3.21027	0.588726	5.45292	4.95502e-08	5.52527e-07	UP
APOBEC3F	74.2852	0.881538	0.210047	4.19687	2.70627e-05	0.000196185	UNCHANGED
APOBEC3C	263.68	1.52109	0.122659	12.4009	2.58303e-35	1.45789e-33	UP
APOBEC3B	16.8544	4.74006	1.08297	4.37692	1.20369e-05	9.27146e-05	UP
CBX6	687.434	-0.0321894	0.0849874	-0.378755	0.70487	0.842791	UNCHANGED
NPTXR	44.6512	-2.70314	0.415693	-6.50274	7.88709e-11	1.21379e-09	DOWN
DNAL4	52.8745	-0.376677	0.236231	-1.59453	0.110818	0.250015	UNCHANGED
SUN2	333.152	-0.0299789	0.112038	-0.267578	0.789024	0.893525	UNCHANGED
PRDX3P1	56.5827	0.0525744	0.263645	0.199414	0.841939	0.927416	UNCHANGED
GTPBP1	235.523	0.510485	0.12511	4.08028	4.49817e-05	0.00031235	UNCHANGED
JOSD1	251.047	-0.237169	0.119688	-1.98157	0.0475278	0.131841	UNCHANGED
TOMM22	54.6737	-0.919841	0.328236	-2.80238	0.00507276	0.0207612	UNCHANGED
CBY1	60.8763	-0.202758	0.245394	-0.826255	0.408659	0.611426	UNCHANGED
FAM227A	16.3041	0.497671	0.522235	0.952963	0.340609	0.544544	UNCHANGED
DMC1	3.4411	0.0253062	1.40854	0.0179662	0.985666	0.999802	UNCHANGED
DDX17	1539.08	0.317518	0.0700183	4.53479	5.76611e-06	4.70383e-05	UNCHANGED
KDELR3	223.213	0.0739388	0.111594	0.662569	0.507606	0.698164	UNCHANGED
CSNK1E	28.5146	0.432083	0.398162	1.08519	0.277836	0.47608	UNCHANGED
TPTEP2-CSNK1E	2.98431	2.51298	1.40181	1.79267	0.0730257	0.183485	UNCHANGED
SNORA92	1.51792	-1.11532	1.3547	-0.823296	0.41034	0.612554	UNCHANGED
TMEM184B	630.615	-0.309383	0.109069	-2.83657	0.00456008	0.0189233	UNCHANGED
MAFF	80.4962	-0.287417	0.220508	-1.30343	0.192429	0.370797	UNCHANGED
PLA2G6	24.4675	1.10629	0.343402	3.22155	0.00127499	0.00626827	UP
BAIAP2L2	3.35908	-0.982219	0.897772	-1.09406	0.273927	0.471516	UNCHANGED
SLC16A8	2.13175	2.03445	1.47236	1.38175	0.167047	0.335542	UNCHANGED
PICK1	54.2364	0.741991	0.236923	3.13178	0.0017375	0.00823299	UNCHANGED
POLR2F	164.24	-0.774277	0.148323	-5.22022	1.78712e-07	1.83394e-06	UNCHANGED
C22orf23	97.8605	-0.48649	0.197729	-2.46039	0.0138786	0.0485612	UNCHANGED
MICALL1	635.322	-0.500968	0.100934	-4.96334	6.92914e-07	6.55309e-06	UNCHANGED
EIF3L	435.392	-0.274277	0.100509	-2.72888	0.00635497	0.0251771	UNCHANGED
ANKRD54	77.0952	-0.305505	0.226718	-1.34751	0.177816	0.350931	UNCHANGED
GCAT	18.0761	-1.36099	0.470315	-2.89378	0.00380637	0.0162396	DOWN
H1-0	73.0879	1.33083	0.204239	6.51605	7.21807e-11	1.11382e-09	UP
LOC102724378	7.53991	2.57288	0.769644	3.34295	0.000828925	0.00430039	UP
TRIOBP	737.46	0.126677	0.0782079	1.61975	0.105286	0.240924	UNCHANGED
NOL12	55.9066	-0.577457	0.250041	-2.30944	0.0209189	0.0681958	UNCHANGED
LGALS1	2928.56	0.380225	0.138901	2.73739	0.00619294	0.0246374	UNCHANGED
PDXP	53.2419	-0.287318	0.255851	-1.12299	0.261442	0.456988	UNCHANGED
SH3BP1	81.6294	1.19374	0.219836	5.43013	5.63124e-08	6.22779e-07	UP
GGA1	245.29	-0.0930533	0.138498	-0.671877	0.501662	0.693424	UNCHANGED
LGALS2	4.39942	-0.404916	0.856935	-0.472517	0.636558	0.797656	UNCHANGED
CDC42EP1	405.202	-1.06618	0.111997	-9.5197	1.73682e-21	5.6293e-20	DOWN
CARD10	117.413	-0.842577	0.209495	-4.02195	5.77181e-05	0.000392001	UNCHANGED
MFNG	1.96997	3.44755	1.59229	2.16515	0.030376	0.0920601	UNCHANGED
ELFN2	80.5198	-0.137315	0.546681	-0.251179	0.801675	0.90167	UNCHANGED
RAC2	277.999	0.632757	0.142987	4.42528	9.63175e-06	7.53539e-05	UNCHANGED
C1QTNF6	138.601	-0.795507	0.184728	-4.30636	1.6596e-05	0.000124524	UNCHANGED
IL2RB	2.58061	-4.72429	1.1833	-3.99249	6.53841e-05	0.000438734	DOWN
TMPRSS6	2.67721	0.0179496	1.07976	0.0166237	0.986737	1	UNCHANGED
KCTD17	135.245	-0.32543	0.168696	-1.9291	0.0537189	0.144633	UNCHANGED
MPST	106.534	-0.881633	0.19454	-4.53189	5.84576e-06	4.76033e-05	UNCHANGED
TST	34.8217	-0.563455	0.329803	-1.70846	0.0875511	0.209813	UNCHANGED
CSF2RB	7.22902	-0.952714	0.772519	-1.23326	0.21748	0.402842	UNCHANGED
IFT27	46.1703	0.576664	0.310287	1.85849	0.0631	0.163975	UNCHANGED
CACNG2-DT	2.03092	1.11783	1.43937	0.776616	0.437385	0.637372	UNCHANGED
LOC100500719	20.3403	0.395202	0.451513	0.875284	0.38142	0.584991	UNCHANGED
EIF3D	827.171	-0.686692	0.0800606	-8.57715	9.72495e-18	2.56736e-16	UNCHANGED
FOXRED2	140.998	0.690943	0.181999	3.79641	0.000146806	0.000914893	UNCHANGED
TXN2	197.461	-0.0715914	0.135017	-0.53024	0.595945	0.767976	UNCHANGED
RPS15AP38	19.0639	-0.650604	0.451173	-1.44203	0.149294	0.310021	UNCHANGED
MYH9-DT	2.64813	-1.61491	1.33062	-1.21365	0.224881	0.412154	UNCHANGED
MYH9	12693.2	-0.811142	0.0724776	-11.1916	4.48163e-29	2.04575e-27	UNCHANGED
APOL1	2.38416	-4.73854	1.37148	-3.45506	0.000550168	0.0029797	DOWN
APOL2	115.204	-0.416238	0.194825	-2.13647	0.0326412	0.0976385	UNCHANGED
APOL6	30.789	-2.23497	0.348406	-6.41484	1.40975e-10	2.11971e-09	DOWN
RASD2	9.49568	2.77519	0.658621	4.21364	2.51292e-05	0.00018327	UP
LOC100131536	9.17448	0.227838	0.61935	0.367866	0.712973	0.848011	UNCHANGED
MCM5	103.088	-0.190579	0.274873	-0.693334	0.4881	0.682449	UNCHANGED
HMOX1	111.069	-0.562195	0.197906	-2.84072	0.00450113	0.0187008	UNCHANGED
TOM1	258.031	0.672527	0.115549	5.82026	5.87544e-09	7.38134e-08	UNCHANGED
HMGXB4	136.936	-0.00379976	0.160125	-0.0237299	0.981068	0.997567	UNCHANGED
LOC105373017	2.61468	0.519335	1.16584	0.44546	0.655988	0.811294	UNCHANGED
COX7BP1	13.9951	0.774613	0.526309	1.47178	0.141079	0.297738	UNCHANGED
LOC441996	49.5403	0.0734088	0.253613	0.289452	0.772236	0.883817	UNCHANGED
LARGE-AS1	2.27137	-2.34371	1.20669	-1.94226	0.0521054	0.141385	UNCHANGED
SNORA50B	1.12443	-0.332637	1.74396	-0.190737	0.848732	0.931523	UNCHANGED
LARGE1	62.8629	-1.4141	0.273333	-5.17353	2.29715e-07	2.31788e-06	DOWN
TIMP3	765.012	0.43261	0.0690504	6.26513	3.72506e-10	5.34501e-09	UNCHANGED
SYN3	3.47213	-0.694779	1.05668	-0.657513	0.510851	0.70117	UNCHANGED
FBXO7	303.5	0.0535017	0.12081	0.442858	0.657869	0.812722	UNCHANGED
RTCB	231.761	-0.242345	0.140376	-1.7264	0.0842762	0.20399	UNCHANGED
SLC5A4-AS1	1.14477	-2.72894	1.63522	-1.66885	0.0951471	0.223527	UNCHANGED
RPS17P16	558.887	-0.216287	0.0934306	-2.31495	0.0206159	0.0673623	UNCHANGED
YWHAH	482.66	-0.916697	0.089046	-10.2947	7.4488e-25	2.80739e-23	UNCHANGED
YWHAH-AS1	6.26595	-0.219773	0.98858	-0.222312	0.824071	0.915587	UNCHANGED
LOC107985530	27.095	-0.377129	0.360838	-1.04515	0.295954	0.496689	UNCHANGED
DEPDC5	71.7597	0.771714	0.222837	3.46313	0.000533935	0.00290138	UNCHANGED
PRR14L	627.305	-0.372442	0.0785392	-4.74212	2.11493e-06	1.85401e-05	UNCHANGED
PISD	161.152	0.463477	0.179267	2.58539	0.00972679	0.0360816	UNCHANGED
SFI1	43.1558	0.360162	0.292288	1.23222	0.217869	0.403298	UNCHANGED
EIF4ENIF1	183.982	0.171645	0.153895	1.11534	0.264705	0.460815	UNCHANGED
DRG1	91.5204	-0.173144	0.205466	-0.842689	0.399402	0.602879	UNCHANGED
LINC01521	19.2058	-0.21163	0.439912	-0.481072	0.630465	0.792973	UNCHANGED
PATZ1	95.6864	-0.0899705	0.18307	-0.491455	0.623105	0.787795	UNCHANGED
PIK3IP1	22.2748	-0.349014	0.378342	-0.922484	0.356276	0.560642	UNCHANGED
LIMK2	280.311	-0.361592	0.132999	-2.71876	0.00655272	0.0258755	UNCHANGED
RNF185	179.653	0.132423	0.171938	0.770181	0.441193	0.640802	UNCHANGED
LOC107985533	58.0628	-0.124539	0.267252	-0.465998	0.641217	0.80104	UNCHANGED
INPP5J	7.27396	-2.58061	0.795873	-3.24249	0.0011849	0.00587579	DOWN
SELENOM	102.789	-0.43444	0.201634	-2.1546	0.0311934	0.0940398	UNCHANGED
SMTN	794.539	0.647913	0.094154	6.88142	5.92583e-12	1.0164e-10	UNCHANGED
TUG1	641.491	-0.267251	0.0992691	-2.69219	0.00709851	0.0276684	UNCHANGED
MORC2	229.053	-0.226773	0.12609	-1.7985	0.0720974	0.181731	UNCHANGED
EIF4HP2	2.45278	0.2746	1.20893	0.227142	0.820313	0.912906	UNCHANGED
LOC107985544	3.5897	1.32245	1.1529	1.14707	0.251354	0.44508	UNCHANGED
OSBP2	33.6807	-0.010472	0.449034	-0.0233211	0.981394	0.997722	UNCHANGED
RPL13AP26	5.01309	0.289292	0.896901	0.322546	0.747039	0.869837	UNCHANGED
DUSP18	48.2469	0.174524	0.242629	0.719303	0.471954	0.66827	UNCHANGED
SLC35E4	30.0685	1.46002	0.368115	3.9662	7.30274e-05	0.000484488	UP
TCN2	56.6947	2.18411	0.272721	8.00859	1.1603e-15	2.68026e-14	UP
PES1	252.982	-1.01603	0.148784	-6.82888	8.55798e-12	1.43562e-10	DOWN
GAL3ST1	1.87833	2.87261	1.64031	1.75126	0.0799019	0.196307	UNCHANGED
SIRPAP1	31.8675	-3.05031	0.441732	-6.90535	5.00801e-12	8.65449e-11	DOWN
SEC14L6	1.15636	-0.818576	1.78977	-0.457364	0.64741	0.805833	UNCHANGED
SDC4P	3.01207	-0.0463761	0.973523	-0.0476374	0.962005	0.987255	UNCHANGED
MTFP1	16.7533	-0.956695	0.430045	-2.22464	0.0261053	0.0814435	UNCHANGED
LOC105372989	2.51902	0.358445	1.16634	0.307323	0.758597	0.875642	UNCHANGED
SEC14L2	50.9875	-0.694164	0.222579	-3.11873	0.00181631	0.00856041	UNCHANGED
RNF215	50.3871	0.263297	0.282102	0.933339	0.350645	0.554867	UNCHANGED
KIAA1656	14.7929	0.243524	0.485314	0.501787	0.615817	0.782944	UNCHANGED
CCDC157	12.4661	0.833158	0.553939	1.50406	0.132566	0.285074	UNCHANGED
SF3A1	584.093	0.210294	0.0818331	2.56979	0.0101761	0.0374655	UNCHANGED
TBC1D10A	78.0529	0.126293	0.22096	0.571565	0.567617	0.746753	UNCHANGED
CASTOR1	37.1798	2.0432	0.38829	5.26205	1.42456e-07	1.48583e-06	UP
LIF-AS2	6.03478	2.341	0.830127	2.82005	0.00480156	0.0197788	UP
LIF	238.81	1.01116	0.134956	7.49248	6.75841e-14	1.35731e-12	UP
CNN2P1	39.3068	-0.466994	0.30602	-1.52603	0.127003	0.27617	UNCHANGED
MTMR3	245.685	-0.139841	0.121019	-1.15553	0.247872	0.441065	UNCHANGED
ASCC2	338.38	-0.311936	0.109741	-2.84249	0.00447628	0.0186295	UNCHANGED
UQCR10	248.302	0.144183	0.14355	1.00441	0.315179	0.518135	UNCHANGED
ZMAT5	42.1049	0.0238942	0.304639	0.0784344	0.937482	0.97476	UNCHANGED
RPEP4	1.92937	1.33868	1.35222	0.989988	0.32218	0.525276	UNCHANGED
NF2	1036.6	-1.01548	0.084277	-12.0494	1.95421e-33	1.03659e-31	DOWN
NIPSNAP1	327.317	0.0965465	0.111468	0.866134	0.386417	0.590159	UNCHANGED
THOC5	336.461	-1.27209	0.110331	-11.5298	9.33802e-31	4.56249e-29	DOWN
NEFH	38.0951	-1.64564	0.260573	-6.31548	2.69331e-10	3.91855e-09	DOWN
LOC107985541	1.94384	0.673483	1.4172	0.475222	0.634629	0.796208	UNCHANGED
RFPL1S	2.03904	0.0739536	1.3546	0.0545943	0.956462	0.984445	UNCHANGED
RFPL1	1.14968	1.2945	1.68657	0.767538	0.442762	0.642347	UNCHANGED
AP1B1	991.041	-0.0182571	0.106354	-0.171664	0.863702	0.938874	UNCHANGED
RASL10A	2.16957	-0.788791	1.49242	-0.528531	0.597131	0.768895	UNCHANGED
GAS2L1	200.624	-0.145905	0.178799	-0.816029	0.414483	0.616586	UNCHANGED
EWSR1	334.533	-0.0242716	0.104702	-0.231815	0.816681	0.910456	UNCHANGED
RHBDD3	59.7223	0.199082	0.243451	0.817747	0.413501	0.615725	UNCHANGED
EMID1	2.79896	-0.431654	1.41539	-0.304972	0.760388	0.876561	UNCHANGED
KREMEN1	67.5865	0.309166	0.239272	1.29211	0.196319	0.37595	UNCHANGED
ZNRF3-AS1	2.3886	3.02819	1.43198	2.11469	0.0344563	0.102183	UNCHANGED
ZNRF3	43.985	-0.080611	0.319386	-0.252394	0.800737	0.901089	UNCHANGED
XBP1	251.709	-0.217252	0.120837	-1.79788	0.0721955	0.181898	UNCHANGED
CCDC117	81.6104	0.35706	0.198406	1.79964	0.0719172	0.181408	UNCHANGED
HSCB	27.0539	0.303758	0.335788	0.904613	0.36567	0.569364	UNCHANGED
CHEK2	18.1184	0.992549	0.427877	2.3197	0.0203569	0.0666589	UNCHANGED
LOC101929594	7.56391	0.340594	0.619059	0.550181	0.582196	0.757066	UNCHANGED
TTC28	305.527	-0.0977688	0.114851	-0.851268	0.394621	0.598579	UNCHANGED
TTC28-AS1	16.2043	0.548799	0.504679	1.08742	0.27685	0.474746	UNCHANGED
PITPNB	271.705	-0.282044	0.125698	-2.24383	0.0248435	0.078242	UNCHANGED
MN1	75.2767	3.12663	0.355324	8.79937	1.37589e-18	3.82627e-17	UP
LINC01638	1.54072	-2.05389	1.54835	-1.3265	0.184674	0.36047	UNCHANGED
RPL15P22	1.77987	-1.43635	1.3421	-1.07022	0.28452	0.483663	UNCHANGED
LOC105372976	8.82575	2.30879	0.776913	2.97175	0.00296104	0.0131014	UP
MIATNB	7.61841	0.211031	0.71706	0.2943	0.768529	0.8817	UNCHANGED
MIAT	12.8552	-0.187406	0.533387	-0.351351	0.725325	0.85618	UNCHANGED
ISCA2P1	3.34964	-0.523927	1.09721	-0.477507	0.633001	0.794893	UNCHANGED
HMGB1P10	8.4781	0.319644	0.67965	0.470306	0.638136	0.798891	UNCHANGED
TPST2	133.591	-1.31846	0.159292	-8.277	1.26322e-16	3.10253e-15	DOWN
TFIP11-DT	1.83235	0.857617	1.28724	0.666246	0.505254	0.696702	UNCHANGED
TFIP11	130.321	-0.532397	0.188384	-2.82613	0.00471144	0.0194492	UNCHANGED
SRRD	55.1972	0.0926462	0.252487	0.366935	0.713667	0.848528	UNCHANGED
HPS4	123.729	0.386241	0.166502	2.31974	0.0203549	0.0666589	UNCHANGED
ASPHD2	7.19003	-1.58494	0.804009	-1.9713	0.0486895	0.134149	UNCHANGED
MYO18B	42.6913	-3.60486	0.351525	-10.2549	1.12471e-24	4.21298e-23	DOWN
YES1P1	61.3553	0.0657848	0.282802	0.232618	0.816058	0.910406	UNCHANGED
LOC105372964	2.27177	2.67493	1.51052	1.77087	0.0765817	0.190086	UNCHANGED
GRK3	116.644	0.365292	0.207209	1.76291	0.0779154	0.192728	UNCHANGED
CRYBB2P1	37.653	-0.710124	0.289303	-2.4546	0.0141042	0.0491856	UNCHANGED
LRP5L	35.0891	-0.0575237	0.315049	-0.182587	0.855122	0.934659	UNCHANGED
LOC100419673	15.4269	0.32472	0.456593	0.71118	0.476973	0.672729	UNCHANGED
CRYBB3	3.34152	-0.185518	1.01445	-0.182875	0.854896	0.934457	UNCHANGED
LOC101232810	11.7162	0.413939	0.509532	0.81239	0.416568	0.61859	UNCHANGED
KIAA1671-AS1	1.89939	-0.0690791	1.34144	-0.0514961	0.95893	0.985774	UNCHANGED
KIAA1671	263.256	0.202925	0.128468	1.57957	0.114205	0.255443	UNCHANGED
CRIP1P4	25.4781	-0.204795	0.361474	-0.566554	0.571017	0.749149	UNCHANGED
ARL5AP4	15.2799	-0.291216	0.47409	-0.614264	0.539041	0.725184	UNCHANGED
BCRP3	4.6368	0.21397	1.61867	0.132189	0.894835	0.951426	UNCHANGED
LRRC75B	27.0478	0.131656	0.407926	0.322746	0.746888	0.869813	UNCHANGED
GGT1	47.3836	4.48563	0.748898	5.98963	2.10317e-09	2.78097e-08	UP
SNRPD3	339.13	-0.180455	0.120775	-1.49414	0.135138	0.288925	UNCHANGED
GUCD1	291.294	0.0143039	0.14034	0.101923	0.918817	0.963558	UNCHANGED
LOC105372960	1.50976	1.45812	1.53615	0.949201	0.342519	0.546575	UNCHANGED
SPECC1L	112.536	-0.14915	0.197744	-0.754258	0.450695	0.649416	UNCHANGED
GGT5	34.1073	3.02642	0.484647	6.24458	4.24938e-10	6.05186e-09	UP
SUSD2	36.1207	4.02137	0.444138	9.05433	1.37409e-19	4.02137e-18	UP
ZNF70	87.6477	0.471941	0.178147	2.64917	0.00806897	0.0308322	UNCHANGED
RGL4	30.1124	0.481622	0.388393	1.24004	0.214962	0.399858	UNCHANGED
ASLP1	7.82916	1.80045	0.7734	2.32797	0.0199138	0.0654791	UNCHANGED
GUSBP11	42.7786	0.305838	0.266949	1.14568	0.251927	0.445544	UNCHANGED
DRICH1	1.32585	-1.20462	1.77391	-0.679077	0.497089	0.689933	UNCHANGED
POM121L11P	3.75421	-0.104883	0.835696	-0.125504	0.900125	0.954047	UNCHANGED
FBXW4P1	37.5805	0.493847	0.294207	1.67857	0.0932362	0.220304	UNCHANGED
BCR	241.593	0.464337	0.145036	3.20153	0.00136699	0.00666199	UNCHANGED
RAB36	45.8961	0.335741	0.257891	1.30187	0.192961	0.371415	UNCHANGED
GNAZ	58.3775	2.30403	0.323338	7.12576	1.03504e-12	1.902e-11	UP
LOC100287966	89.3318	0.583397	0.229483	2.54222	0.011015	0.0400458	UNCHANGED
IGL	197.154	-0.0144401	0.134645	-0.107245	0.914594	0.961461	UNCHANGED
TOP3B	96.5344	0.0158454	0.205741	0.0770161	0.938611	0.975343	UNCHANGED
PPM1F-AS1	20.3297	1.10092	0.47276	2.3287	0.0198748	0.0653885	UNCHANGED
PPM1F	443.766	0.329698	0.13062	2.52411	0.011599	0.0418239	UNCHANGED
MAPK1	756.335	0.0662825	0.0886227	0.747918	0.45451	0.652399	UNCHANGED
YPEL1	4.60359	1.68777	1.20288	1.40311	0.160583	0.325902	UNCHANGED
PPIL2	267.556	-0.0809625	0.135694	-0.596655	0.550737	0.734156	UNCHANGED
LOC107985532	3.96448	2.25529	1.27235	1.77254	0.0763054	0.189605	UNCHANGED
SDF2L1	28.8573	-0.868989	0.379719	-2.2885	0.0221082	0.0713133	UNCHANGED
YDJC	58.4264	-0.509409	0.237962	-2.14072	0.0322967	0.0968055	UNCHANGED
UBE2L3	323.913	-0.0160096	0.109417	-0.146318	0.88367	0.948602	UNCHANGED
PI4KAP2	23.2662	0.975495	0.393747	2.47747	0.0132319	0.0466045	UNCHANGED
HIC2	80.2084	-0.0783523	0.22075	-0.354937	0.722636	0.854228	UNCHANGED
SLC7A4	1.57113	2.86504	1.75782	1.62988	0.103127	0.237232	UNCHANGED
P2RX6	23.3547	4.72626	1.05753	4.46914	7.85334e-06	6.2356e-05	UP
TUBA3FP	1.88606	2.79045	1.48158	1.88342	0.0596428	0.157115	UNCHANGED
THAP7-AS1	9.373	1.70694	0.704793	2.4219	0.0154394	0.0530506	UNCHANGED
THAP7	35.7685	0.468831	0.343282	1.36573	0.172023	0.342555	UNCHANGED
LZTR1	324.078	-0.418739	0.136399	-3.06996	0.00214089	0.00990282	UNCHANGED
CRKL	358.197	-0.482391	0.0997437	-4.8363	1.32277e-06	1.2014e-05	UNCHANGED
SNAP29	169.996	0.390154	0.14359	2.71714	0.00658493	0.0259759	UNCHANGED
SERPIND1	17.3442	3.61201	0.557066	6.48399	8.93288e-11	1.36921e-09	UP
PI4KA	351.056	0.769677	0.0988033	7.79	6.70113e-15	1.47085e-13	UNCHANGED
TMEM191A	3.63074	-1.10388	1.07199	-1.02975	0.303127	0.504918	UNCHANGED
MED15	835.011	-0.150031	0.0792143	-1.89399	0.0582265	0.154065	UNCHANGED
KRT18P5	4.38882	-0.331875	0.81913	-0.405155	0.685363	0.829511	UNCHANGED
LOC100420177	75.5867	0.520679	0.229319	2.27055	0.0231744	0.0739348	UNCHANGED
KLHL22	84.2527	0.554288	0.205142	2.70198	0.00689283	0.0269676	UNCHANGED
SCARF2	166.986	0.419403	0.16963	2.47245	0.0134189	0.0471906	UNCHANGED
ZNF74	60.4363	-0.898433	0.243534	-3.68915	0.000225003	0.00134304	UNCHANGED
DGCR6L	62.0064	-0.0373594	0.265222	-0.140861	0.88798	0.949247	UNCHANGED
LOC440792	1.21185	-0.679178	1.92374	-0.353051	0.72405	0.855282	UNCHANGED
RTN4R	23.1171	-2.43669	0.502286	-4.8512	1.22719e-06	1.12081e-05	DOWN
LINC00896	2.72387	2.49261	1.284	1.94128	0.0522242	0.141573	UNCHANGED
LOC105372862	4.30209	3.33087	1.18197	2.81806	0.00483148	0.019891	UP
LINC02891	1.43031	0.161012	1.60438	0.100357	0.920061	0.9642	UNCHANGED
CCDC188	3.09175	-0.82005	1.09294	-0.750314	0.453066	0.651262	UNCHANGED
ZDHHC8	285.493	-0.65917	0.121862	-5.40914	6.33268e-08	6.94655e-07	UNCHANGED
RANBP1	72.2663	-0.136445	0.24594	-0.55479	0.579038	0.754931	UNCHANGED
TRMT2A	131.211	-0.32353	0.187959	-1.72128	0.0851999	0.205601	UNCHANGED
DGCR8	170.988	-0.313728	0.141716	-2.21378	0.0268441	0.0833288	UNCHANGED
TANGO2	109.898	-0.395678	0.175802	-2.25071	0.0244041	0.0771281	UNCHANGED
ARVCF	110.88	0.088851	0.209783	0.423538	0.671902	0.822382	UNCHANGED
COMT	77.8543	0.214541	0.211501	1.01437	0.310404	0.512531	UNCHANGED
RPL8P5	10.1528	-0.668416	0.842375	-0.79349	0.427492	0.628956	UNCHANGED
TXNRD2	90.925	-0.640107	0.321161	-1.9931	0.04625	0.129236	UNCHANGED
RTL10	146.815	-0.29413	0.176629	-1.66524	0.0958651	0.224915	UNCHANGED
RPL7AP70	50.2569	-0.684151	0.312679	-2.18803	0.0286676	0.0878232	UNCHANGED
GNB1L	11.9016	-0.440148	0.601947	-0.731208	0.464652	0.661829	UNCHANGED
TBX1	48.931	-3.43372	0.450135	-7.6282	2.38055e-14	4.93223e-13	DOWN
SEPT5-GP1BB	6.28224	-2.11974	0.823981	-2.57256	0.0100949	0.0372145	DOWN
SEPTIN5	4.50662	-2.41266	1.03567	-2.32955	0.0198297	0.0652965	UNCHANGED
CDC45	19.4759	1.03111	0.945469	1.09058	0.275457	0.473277	UNCHANGED
UFD1	69.7318	-0.406679	0.228229	-1.78189	0.0747672	0.186613	UNCHANGED
UFD1-AS1	23.4268	0.385549	0.40393	0.954494	0.339834	0.544071	UNCHANGED
C22orf39	44.1585	0.233309	0.278074	0.839016	0.40146	0.604671	UNCHANGED
MRPL40	76.1655	0.285743	0.210404	1.35807	0.174442	0.346149	UNCHANGED
HIRA	145.117	0.0472857	0.155908	0.303293	0.761666	0.877241	UNCHANGED
LOC105372859	1.85072	0.13214	1.30393	0.10134	0.919281	0.963823	UNCHANGED
KRT18P62	1.44132	-1.58887	1.65143	-0.96212	0.335989	0.540067	UNCHANGED
LOC112268289	1.50263	0.690253	1.6502	0.418283	0.67574	0.824107	UNCHANGED
CLTCL1	83.7823	-0.661014	0.247266	-2.67329	0.00751119	0.0290349	UNCHANGED
SLC25A1	255.949	-0.137124	0.144272	-0.950453	0.341882	0.546015	UNCHANGED
LINC01311	5.96579	0.102956	0.829014	0.124191	0.901164	0.954562	UNCHANGED
LOC112268297	1.14862	-0.284274	1.63051	-0.174347	0.861593	0.937862	UNCHANGED
ESS2	82.7192	-0.220408	0.215419	-1.02316	0.306233	0.508097	UNCHANGED
DGCR11	17.4378	0.22143	0.498992	0.443756	0.657219	0.81222	UNCHANGED
DGCR2	307.255	-0.477771	0.107891	-4.42829	9.49846e-06	7.44127e-05	UNCHANGED
CA15P1	1.9682	2.99708	1.58123	1.89541	0.0580386	0.15377	UNCHANGED
DGCR5	3.66105	-0.0679028	1.58602	-0.0428133	0.96585	0.988939	UNCHANGED
PI4KAP1	30.5482	0.287376	0.31869	0.901743	0.367194	0.570612	UNCHANGED
TMEM191B	1.29597	-1.62925	1.7529	-0.929457	0.352652	0.556813	UNCHANGED
USP18	9.79324	-0.513862	0.575824	-0.892394	0.372182	0.57602	UNCHANGED
TUBA8	2.65747	1.26222	1.20993	1.04321	0.29685	0.497718	UNCHANGED
PEX26	321.173	-0.246375	0.105619	-2.33268	0.0196652	0.0648681	UNCHANGED
MICAL3	323.712	-0.469561	0.118797	-3.95264	7.72926e-05	0.000511158	UNCHANGED
BID	119.942	-0.782749	0.175439	-4.46165	8.13292e-06	6.44865e-05	UNCHANGED
BCL2L13	369.088	-0.29395	0.0975008	-3.01485	0.00257106	0.0115708	UNCHANGED
ATP6V1E1	245.719	0.251018	0.126992	1.97664	0.0480822	0.132988	UNCHANGED
LOC101929372	1.21234	1.2695	1.84393	0.688476	0.491153	0.684931	UNCHANGED
SLC25A18	16.2028	-0.462649	0.533801	-0.866707	0.386102	0.589901	UNCHANGED
TERF2IPP1	4.78215	-0.159482	0.91881	-0.173575	0.8622	0.938188	UNCHANGED
CECR2	50.0287	-3.86108	0.314813	-12.2647	1.40206e-34	7.72313e-33	DOWN
FAM32BP	23.4365	0.0151378	0.379087	0.0399323	0.968147	0.990317	UNCHANGED
ADA2	147.306	0.448652	0.141342	3.17422	0.00150241	0.0072327	UNCHANGED
HDHD5	54.1318	-0.360862	0.273698	-1.31847	0.187347	0.363973	UNCHANGED
TMEM121B	2.12236	-2.28255	1.291	-1.76805	0.0770534	0.19107	UNCHANGED
RPL31P62	2.02363	1.16861	1.69221	0.69058	0.48983	0.68375	UNCHANGED
IL17RA	143.409	-0.624677	0.163603	-3.81825	0.0001344	0.000846095	UNCHANGED
ZNF402P	3.33746	-2.20102	0.988772	-2.22601	0.0260133	0.081234	UNCHANGED
LOC780780	1.20822	0.0873529	1.79294	0.0487204	0.961142	0.987029	UNCHANGED
LOC102723769	2.42013	0.249101	1.75272	0.142123	0.886983	0.9492	UNCHANGED
RNA18SP	13.3484	1.46624	0.489504	2.99537	0.00274115	0.012242	UP
LOC100996699	1.13644	0.27061	1.85607	0.145797	0.884081	0.948602	UNCHANGED
CDC27P8	7.96313	0.103361	0.652253	0.158468	0.874088	0.944264	UNCHANGED
CDC27P7	8.78475	-0.402991	0.548119	-0.735224	0.462203	0.659376	UNCHANGED
LOC110467534	4.84076	1.20894	0.759791	1.59115	0.111577	0.251181	UNCHANGED
PRMT2	354.228	0.352692	0.0934943	3.77233	0.000161729	0.000999195	UNCHANGED
DIP2A-IT1	1.64385	2.52564	1.63092	1.5486	0.121477	0.266992	UNCHANGED
DIP2A	217.406	-0.0596001	0.131532	-0.453124	0.650459	0.807787	UNCHANGED
PCNT	186.477	0.175338	0.144967	1.2095	0.22647	0.414039	UNCHANGED
C21orf58	26.7588	1.87971	0.586615	3.20434	0.00135375	0.00660727	UP
YBEY	21.7408	0.861004	0.366323	2.35039	0.0187535	0.062362	UNCHANGED
MCM3AP	382.777	-0.0458683	0.102398	-0.447943	0.654194	0.810405	UNCHANGED
MCM3AP-AS1	12.4663	-0.406229	0.545455	-0.744752	0.456421	0.653812	UNCHANGED
COL6A2	5353.71	1.56555	0.124152	12.6099	1.86204e-36	1.09407e-34	UP
COL6A1	7511.81	2.26443	0.0735076	30.8053	2.22315e-208	1.54374e-205	UP
LOC105372841	1.53544	3.34634	1.69085	1.97908	0.0478067	0.132426	UNCHANGED
PCBP3	7.12726	-0.868515	0.718858	-1.20819	0.226975	0.414532	UNCHANGED
LOC107987304	1.2138	1.04683	1.80593	0.579666	0.56214	0.742844	UNCHANGED
SLC19A1	68.2697	-0.97486	0.261168	-3.7327	0.000189439	0.00115115	UNCHANGED
COL18A1-AS1	6.78898	0.172168	0.628716	0.27384	0.784208	0.890291	UNCHANGED
COL18A1-AS2	3.05828	1.31406	1.0933	1.20192	0.229396	0.417854	UNCHANGED
COL18A1	649.858	-1.18574	0.108116	-10.9673	5.48978e-28	2.38707e-26	DOWN
LL21NC02-21A1.1	5.25828	-0.48639	0.749229	-0.649187	0.516218	0.705543	UNCHANGED
LOC105372838	1.20231	-1.78343	1.46537	-1.21705	0.223584	0.410367	UNCHANGED
LINC00205	194.482	-0.421742	0.14924	-2.82593	0.00471436	0.0194578	UNCHANGED
POFUT2	319.706	-0.717711	0.125527	-5.71759	1.08044e-08	1.31483e-07	UNCHANGED
LOC105372835	4.19888	1.23157	1.07966	1.14071	0.253992	0.447917	UNCHANGED
ADARB1	207.984	-0.763327	0.117568	-6.49266	8.43345e-11	1.29613e-09	UNCHANGED
SSR4P1	2.80742	-1.493	1.25635	-1.18837	0.234689	0.424668	UNCHANGED
LOC107985497	6.51461	-0.853407	0.962651	-0.886518	0.375339	0.579419	UNCHANGED
SLX9	41.0307	-1.25514	0.284147	-4.41722	9.99783e-06	7.80314e-05	DOWN
LINC01547	9.7123	-1.05338	0.615721	-1.71081	0.0871161	0.209099	UNCHANGED
ITGB2	2.81991	-2.1214	1.29806	-1.63428	0.1022	0.235701	UNCHANGED
PTTG1IP	1140.86	-0.468092	0.0626969	-7.46596	8.26953e-14	1.65067e-12	UNCHANGED
SUMO3	274.639	0.20402	0.109099	1.87004	0.0614787	0.160875	UNCHANGED
LINC01424	1.73722	1.77803	1.65769	1.0726	0.283452	0.482599	UNCHANGED
UBE2G2	283.286	-0.475188	0.130665	-3.63669	0.000276168	0.00161233	UNCHANGED
IMMTP1	140.694	-0.153433	0.166548	-0.921252	0.356919	0.561383	UNCHANGED
TSPEAR-AS1	1.85817	-4.7737	1.42399	-3.35233	0.000801337	0.00417522	DOWN
LINC02575	1.91359	-4.10777	1.3328	-3.08205	0.00205577	0.00956313	DOWN
MTCYBP21	2.13713	-2.94574	1.47977	-1.99067	0.0465169	0.129644	UNCHANGED
LRRC3	49.4518	-3.33514	0.324573	-10.2755	9.08865e-25	3.4142e-23	DOWN
TRPM2	4.90519	-3.71615	1.02011	-3.64291	0.000269574	0.00157826	DOWN
CFAP410	42.5276	0.939549	0.294228	3.19327	0.00140673	0.00682807	UNCHANGED
PFKL	378.821	0.775005	0.131231	5.90565	3.51263e-09	4.55787e-08	UNCHANGED
GATD3	10.438	-0.799398	0.628728	-1.27145	0.203568	0.385844	UNCHANGED
PWP2	13.358	-1.19089	0.504921	-2.35856	0.0183458	0.0612016	UNCHANGED
H2AZP1	43.9632	-0.255336	0.315699	-0.808795	0.418633	0.620904	UNCHANGED
TRAPPC10	204.656	-0.231267	0.129149	-1.7907	0.0733411	0.183995	UNCHANGED
LOC105372826	1.61171	-0.397092	1.36301	-0.291334	0.770796	0.883095	UNCHANGED
AGPAT3	346.054	-0.198915	0.0935293	-2.12677	0.0334396	0.0996615	UNCHANGED
MYL6P1	260.681	0.0245947	0.140647	0.174868	0.861183	0.937706	UNCHANGED
AATBC	7.45042	-0.052895	0.730198	-0.0724394	0.942252	0.976868	UNCHANGED
RRP1	98.9265	-0.80046	0.203726	-3.9291	8.52649e-05	0.00055856	UNCHANGED
CSTB	549.715	-0.146099	0.100784	-1.44963	0.147163	0.306818	UNCHANGED
LOC105372824	2.78859	-1.87338	1.14339	-1.63844	0.10133	0.234212	UNCHANGED
PDXK	355.356	-0.238846	0.12387	-1.92819	0.0538312	0.144828	UNCHANGED
RRP1B	283.09	-0.669702	0.123801	-5.40951	6.31969e-08	6.93561e-07	UNCHANGED
HSF2BP	3.19197	-2.77254	1.08696	-2.55073	0.0107496	0.0392429	DOWN
SIK1	6.43896	-2.72066	1.18969	-2.28688	0.022203	0.0715258	UNCHANGED
LINC01679	3.94549	1.91298	1.42545	1.34201	0.179591	0.353547	UNCHANGED
U2AF1	1.64487	-2.14263	1.48844	-1.43951	0.150005	0.31085	UNCHANGED
PKNOX1	92.0206	-0.100963	0.234486	-0.430571	0.66678	0.818433	UNCHANGED
ERVH48-1	2.06549	2.86441	1.53672	1.86398	0.0623252	0.162497	UNCHANGED
NDUFV3	283.859	3.39457e-05	0.130296	0.000260528	0.999792	1	UNCHANGED
LOC105372817	1.40429	0.934308	1.68872	0.553264	0.580082	0.755573	UNCHANGED
WDR4	34.4378	-0.963505	0.33969	-2.83642	0.00456218	0.0189251	UNCHANGED
LOC105372816	9.61	-1.45648	0.934316	-1.55887	0.119027	0.263095	UNCHANGED
PDE9A	39.58	-2.89797	0.390615	-7.419	1.18012e-13	2.32924e-12	DOWN
LOC101928212	3.04052	2.37115	1.40281	1.69028	0.0909741	0.21614	UNCHANGED
LOC107987299	39.3468	1.14119	0.366216	3.11617	0.00183217	0.00862627	UP
SLC37A1	256.385	1.09092	0.153379	7.11262	1.13862e-12	2.08066e-11	UP
RSPH1	1.21586	-1.62926	1.68081	-0.969329	0.332381	0.536449	UNCHANGED
TFF3	1.33524	0	1.98951	0	1	1	UNCHANGED
ABCG1	7.85166	0.0339445	0.666961	0.0508943	0.95941	0.986127	UNCHANGED
ZBTB21	105.746	0.551213	0.193984	2.84153	0.00448971	0.0186673	UNCHANGED
C2CD2	104.976	0.944133	0.206736	4.56686	4.95079e-06	4.08378e-05	UNCHANGED
PRDM15	72.5841	0.0985689	0.211665	0.465683	0.641442	0.801234	UNCHANGED
RIPK4	8.59059	-2.3432	0.737394	-3.17767	0.00148462	0.00715548	DOWN
MX1	83.0254	-1.80849	0.294721	-6.13629	8.44711e-10	1.16606e-08	DOWN
MX2	5.15671	-3.88819	0.99129	-3.92236	8.76864e-05	0.000572623	DOWN
PLAC4	23.3701	-3.26839	0.523468	-6.24372	4.27285e-10	6.08151e-09	DOWN
BACE2	177.797	-2.98833	0.217389	-13.7464	5.35004e-43	4.05948e-41	DOWN
DSCAM	1.46623	0.903182	1.34031	0.673861	0.5004	0.692442	UNCHANGED
B3GALT5	12.0389	-2.0746	0.642486	-3.22902	0.00124215	0.00612388	DOWN
MYL6P2	14.9891	-0.452824	0.49681	-0.911464	0.362051	0.565826	UNCHANGED
SH3BGR	1.14535	-0.246004	1.74379	-0.141075	0.887811	0.949247	UNCHANGED
LCA5L	5.68312	0.395041	0.741378	0.532847	0.59414	0.766422	UNCHANGED
GET1	33.7485	0.266177	0.331233	0.803596	0.42163	0.6237	UNCHANGED
HMGN1	180.257	-0.343744	0.158009	-2.17547	0.0295949	0.090122	UNCHANGED
BRWD1-AS2	2.4648	1.03959	1.32849	0.782538	0.433899	0.634511	UNCHANGED
METTL21AP1	1.7314	-0.193114	1.71434	-0.112646	0.910311	0.959368	UNCHANGED
TIMM9P2	2.51536	-0.220029	1.10226	-0.199617	0.84178	0.927297	UNCHANGED
BRWD1	298.535	0.0292127	0.120318	0.242795	0.808164	0.905623	UNCHANGED
PSMG1	80.2575	0.016361	0.223374	0.0732449	0.941611	0.976601	UNCHANGED
PCBP2P1	74.8575	0.243764	0.210279	1.15924	0.24636	0.439173	UNCHANGED
ETS2	140.859	-0.239558	0.176882	-1.35434	0.175628	0.34785	UNCHANGED
LOC107985513	3.44024	-1.07354	1.08245	-0.991772	0.321309	0.524228	UNCHANGED
LOC105372801	9.13941	-4.51872	1.21245	-3.72694	0.000193815	0.0011737	DOWN
SPATA20P1	24.8009	-0.212967	0.385014	-0.553141	0.580167	0.755573	UNCHANGED
KCNJ15	215.93	-2.72571	0.135904	-20.0562	1.78055e-89	3.23819e-87	DOWN
DSCR8	3.2983	-4.54731	1.19216	-3.81434	0.000136545	0.000857712	DOWN
DSCR4	1.40543	-4.563	1.57804	-2.89156	0.00383337	0.0163305	DOWN
KCNJ6	3.90854	-0.242146	1.54193	-0.15704	0.875213	0.944898	UNCHANGED
LOC105372798	1.5824	0.254816	1.77829	0.143293	0.886059	0.948783	UNCHANGED
LOC105372797	3.13917	1.02033	1.05767	0.964696	0.334697	0.538959	UNCHANGED
DYRK1A	350.206	-0.0964303	0.0990105	-0.973939	0.330087	0.534315	UNCHANGED
VPS26C	198.744	-0.219156	0.136095	-1.61032	0.107329	0.244162	UNCHANGED
DSCR9	1.93465	-0.257673	1.47308	-0.174922	0.861141	0.937706	UNCHANGED
TTC3-AS1	1.80527	-1.88375	1.2421	-1.51659	0.129371	0.279964	UNCHANGED
TTC3	754.846	0.0444921	0.0833244	0.533962	0.593367	0.765684	UNCHANGED
PIGP	19.7753	0.429067	0.469612	0.913663	0.360894	0.564806	UNCHANGED
MRPL20P1	15.9365	-0.560142	0.509957	-1.09841	0.272025	0.46921	UNCHANGED
HLCS	127.064	-0.823056	0.170174	-4.83656	1.32102e-06	1.20029e-05	UNCHANGED
LOC107985492	7.46306	1.53079	1.38644	1.10411	0.269544	0.466441	UNCHANGED
SIM2	43.2283	1.18688	0.629183	1.88638	0.059244	0.156313	UNCHANGED
PSMD4P1	17.6342	0.3593	0.453778	0.791797	0.428479	0.629801	UNCHANGED
CLDN14	1.3778	-0.143639	1.69405	-0.0847905	0.932428	0.972004	UNCHANGED
CLDN14-AS1	6.91349	-0.761324	0.776021	-0.981061	0.326563	0.530271	UNCHANGED
CHAF1B	18.6861	0.59246	0.466585	1.26978	0.204163	0.386577	UNCHANGED
MORC3	161.628	-0.135241	0.163305	-0.82815	0.407586	0.610688	UNCHANGED
SRSF9P1	11.5483	-0.0412235	0.568981	-0.0724514	0.942243	0.976868	UNCHANGED
RPL3P1	2.65381	-0.359373	1.17265	-0.306462	0.759253	0.875958	UNCHANGED
DOP1B	148.544	-0.915183	0.154058	-5.94052	2.84114e-09	3.7224e-08	UNCHANGED
CBR3	5.61307	0.875316	0.822417	1.06432	0.287183	0.486673	UNCHANGED
CBR3-AS1	1.63005	0.246829	1.40997	0.175061	0.861032	0.937675	UNCHANGED
MEMO1P1	62.3856	-0.454054	0.254853	-1.78163	0.0748095	0.186698	UNCHANGED
CBR1	48.0057	-0.501169	0.274365	-1.82665	0.0677528	0.173354	UNCHANGED
RIMKLBP1	23.1917	-0.395551	0.384058	-1.02992	0.303045	0.504855	UNCHANGED
SETD4	41.9439	-0.626841	0.312931	-2.00313	0.0451634	0.126828	UNCHANGED
RUNX1-IT1	15.6427	1.22123	0.711025	1.71756	0.0858765	0.20673	UNCHANGED
LOC112267915	18.3264	0.536351	0.423523	1.2664	0.205369	0.387922	UNCHANGED
LOC102724584	12.4624	0.836593	0.565318	1.47986	0.13891	0.294455	UNCHANGED
RUNX1	449.08	0.179135	0.0922488	1.94186	0.0521536	0.141449	UNCHANGED
LINC01426	1.30325	1.25822	1.51639	0.829747	0.406682	0.60985	UNCHANGED
RCAN1	355.953	-2.67568	0.101845	-26.272	4.00768e-152	1.50551e-149	DOWN
LINC00310	3.59152	-2.29869	1.62088	-1.41817	0.15614	0.319146	UNCHANGED
RPS5P2	1.52166	-0.716113	1.73802	-0.412029	0.680318	0.826502	UNCHANGED
SLC5A3	451.433	-0.608221	0.121267	-5.01557	5.28767e-07	5.09533e-06	UNCHANGED
MRPS6	94.2015	-0.27549	0.216506	-1.27244	0.203218	0.385582	UNCHANGED
LOC101928126	3.03676	0.0448183	1.42926	0.0313578	0.974984	0.9943	UNCHANGED
LINC00649	6.6503	-2.12611	0.914324	-2.32534	0.0200539	0.0658927	UNCHANGED
ATP5PO	143.966	-0.238407	0.160039	-1.48968	0.136309	0.290715	UNCHANGED
ITSN1	335.02	-0.547454	0.113733	-4.81351	1.48302e-06	1.33582e-05	UNCHANGED
CRYZL1	45.4997	0.810143	0.273577	2.9613	0.00306343	0.0134945	UNCHANGED
DONSON	37.8351	0.776838	0.378672	2.05148	0.0402204	0.115843	UNCHANGED
LOC107985481	9.10862	1.08615	0.735392	1.47697	0.139684	0.295715	UNCHANGED
SON	1483.94	-0.0349306	0.0526079	-0.663981	0.506703	0.69774	UNCHANGED
USF1P1	3.38617	1.86043	1.25424	1.48331	0.137991	0.293273	UNCHANGED
IFNAR1	304.022	0.104708	0.125625	0.833491	0.404568	0.607793	UNCHANGED
IL10RB	69.0554	0.728705	0.227188	3.20749	0.00133898	0.00655052	UNCHANGED
IL10RB-DT	1.84334	0.737632	1.50444	0.490304	0.623919	0.788008	UNCHANGED
IFNAR2	119.875	-0.0480625	0.220602	-0.21787	0.82753	0.91772	UNCHANGED
PAXBP1-AS1	4.13991	-1.1774	0.877367	-1.34197	0.179605	0.353547	UNCHANGED
SYNJ1	114.872	-0.139315	0.189544	-0.735001	0.462339	0.659476	UNCHANGED
CFAP298	35.0967	-0.331006	0.309139	-1.07074	0.284288	0.483376	UNCHANGED
CFAP298-TCP10L	10.129	2.55735	0.576556	4.43556	9.18338e-06	7.21664e-05	UP
EXOSC3P1	5.90661	0.302919	0.862271	0.351303	0.725361	0.85618	UNCHANGED
LOC101928078	4.1574	1.12054	0.882382	1.2699	0.204119	0.386562	UNCHANGED
EVA1C	55.5185	2.30516	0.25492	9.04271	1.52837e-19	4.4558e-18	UP
SNORA80A	3.68018	0.605178	0.944432	0.640785	0.521662	0.709978	UNCHANGED
URB1	407.987	-0.722683	0.116436	-6.2067	5.41083e-10	7.61136e-09	UNCHANGED
MRAP-AS1	3.29019	-0.0852603	1.02696	-0.0830224	0.933834	0.972982	UNCHANGED
MIS18A-AS1	1.59153	0.102843	1.28863	0.0798083	0.93639	0.974131	UNCHANGED
MIS18A	16.6787	-1.02396	0.561645	-1.82315	0.0682807	0.174393	UNCHANGED
HUNK	3.24899	-2.21956	1.40662	-1.57794	0.114579	0.256105	UNCHANGED
TPT1P1	1.13455	0.449642	1.75088	0.25681	0.797326	0.899101	UNCHANGED
HMGN1P2	3.12944	1.70271	1.23389	1.37996	0.1676	0.336301	UNCHANGED
SCAF4	350.023	-0.149169	0.0983669	-1.51645	0.129404	0.28001	UNCHANGED
SOD1	350.845	0.0648138	0.123148	0.526306	0.598676	0.769889	UNCHANGED
FBXW11P1	91.5228	0.0154159	0.217329	0.0709335	0.943451	0.977543	UNCHANGED
LOC100129168	2.4086	0.70742	1.3324	0.530937	0.595463	0.767566	UNCHANGED
TIAM1	98.513	0.419861	0.185867	2.25894	0.0238872	0.0757469	UNCHANGED
UBE3AP2	40.8723	-0.179625	0.297811	-0.603152	0.546408	0.731021	UNCHANGED
RPL8P2	53.4483	-1.02391	0.275751	-3.71318	0.000204673	0.00123228	DOWN
GRIK1-AS2	2.87319	-0.749532	1.61297	-0.46469	0.642154	0.801737	UNCHANGED
LOC105372768	3.42936	0.588143	1.31208	0.448254	0.65397	0.810251	UNCHANGED
GRIK1	9.55561	-0.389134	0.704886	-0.552052	0.580913	0.75617	UNCHANGED
LOC105372770	3.98347	-1.73743	1.17643	-1.47686	0.139712	0.295715	UNCHANGED
LOC107985486	4.07034	-0.582581	0.926876	-0.628542	0.529649	0.717353	UNCHANGED
BACH1-IT2	6.09428	1.44848	0.888852	1.6296	0.103185	0.237303	UNCHANGED
BACH1	738.743	-0.886421	0.0846594	-10.4704	1.18098e-25	4.68202e-24	UNCHANGED
LOC105369299	1.40455	-0.653855	1.51044	-0.43289	0.665095	0.817456	UNCHANGED
GAPDHP14	3.99059	-3.38809	1.18921	-2.84903	0.00438527	0.0183167	DOWN
LINC00189	5.05574	-3.20578	1.1106	-2.88652	0.00389526	0.0165449	DOWN
LOC105372767	12.8388	-0.051587	0.864767	-0.0596542	0.952431	0.982487	UNCHANGED
MAP3K7CL	393.793	0.274672	0.244461	1.12358	0.261191	0.456781	UNCHANGED
CCT8	145.882	-0.301091	0.177536	-1.69595	0.0898954	0.214127	UNCHANGED
USP16	140.213	0.292484	0.177559	1.64725	0.0995058	0.231114	UNCHANGED
RWDD2B	29.5436	-1.22726	0.331601	-3.701	0.000214756	0.00128791	DOWN
RPL23P2	13.7516	-0.746853	0.534435	-1.39746	0.162274	0.328403	UNCHANGED
LTN1	186.925	-0.292183	0.167887	-1.74035	0.0817974	0.199658	UNCHANGED
THUMPD1P1	5.53348	0.118904	0.814788	0.145932	0.883975	0.948602	UNCHANGED
HSPD1P7	2.10765	-2.11463	1.2984	-1.62865	0.103388	0.23765	UNCHANGED
N6AMT1	32.7641	1.35878	0.358159	3.7938	0.000148361	0.000923079	UP
LOC105372764	1.83397	3.08754	1.67967	1.83818	0.0660353	0.169927	UNCHANGED
LOC102724420	1.73264	2.93489	1.72672	1.69969	0.0891891	0.212929	UNCHANGED
GPX1P2	1.62181	3.16171	1.52279	2.07627	0.0378692	0.11046	UNCHANGED
LOC112268280	13.5942	-3.30529	0.940108	-3.51586	0.000438324	0.00243083	DOWN
ADAMTS5	768.915	-2.52657	0.0917298	-27.5436	5.28459e-167	2.37444e-164	DOWN
ADAMTS1	996.125	0.153231	0.0826875	1.85314	0.0638629	0.165526	UNCHANGED
CYYR1	17.4071	1.09096	0.435986	2.50229	0.0123393	0.0440362	UP
LOC107985474	1.7242	2.48106	1.60269	1.54806	0.121609	0.267229	UNCHANGED
LOC105372758	1.16219	1.37251	1.66	0.826812	0.408344	0.611342	UNCHANGED
CYYR1-AS1	2.56533	1.69261	1.03018	1.64304	0.100376	0.23271	UNCHANGED
MARCKSP1	2.16177	-0.171072	1.13583	-0.150614	0.88028	0.947318	UNCHANGED
RNU6-123P	1.37218	0.289181	1.61472	0.17909	0.857867	0.935918	UNCHANGED
APP	5919.7	-0.285529	0.0413527	-6.90472	5.03042e-12	8.68667e-11	UNCHANGED
LOC105372756	1.8137	-1.37503	1.81905	-0.755902	0.449708	0.648729	UNCHANGED
GABPA	89.0257	-0.142856	0.201684	-0.708318	0.478748	0.674113	UNCHANGED
ATP5PF	70.7698	-0.0274863	0.230478	-0.119258	0.905071	0.956503	UNCHANGED
JAM2	59.7225	-3.01833	0.288083	-10.4773	1.0984e-25	4.3622e-24	DOWN
MRPL39	53.005	0.67858	0.273222	2.48362	0.0130056	0.0460298	UNCHANGED
MIR155HG	15.8128	4.47529	0.891024	5.02263	5.09688e-07	4.9239e-06	UP
LINC00158	1.77208	2.54314	1.56736	1.62256	0.104683	0.239905	UNCHANGED
RPL13AP7	16.0481	-0.131415	0.500561	-0.262536	0.792908	0.89633	UNCHANGED
MSANTD2P1	6.2681	2.26994	0.7782	2.91691	0.00353523	0.0152102	UP
ZNF299P	4.16167	5.67083	1.33201	4.25735	2.06861e-05	0.000153108	UP
NCAM2	31.276	2.25392	0.350428	6.4319	1.26019e-10	1.90107e-09	UP
C1QBPP1	2.28797	-0.164379	1.2083	-0.136041	0.891789	0.950746	UNCHANGED
SREK1IP1P1	10.27	0.443227	0.598001	0.741182	0.458583	0.655794	UNCHANGED
SLC6A6P1	26.8819	0.699951	0.342695	2.04249	0.0411031	0.117749	UNCHANGED
PPIAP22	606.332	0.119165	0.0996428	1.19593	0.231726	0.420827	UNCHANGED
CHODL	2.53579	-0.0660903	1.09649	-0.0602743	0.951937	0.982242	UNCHANGED
C21orf91	78.0822	-0.290971	0.281423	-1.03393	0.30117	0.502755	UNCHANGED
BTF3L4P1	3.26259	-0.825215	1.21989	-0.676469	0.498743	0.691099	UNCHANGED
CXADR	73.888	-1.35245	0.28909	-4.67831	2.89255e-06	2.49277e-05	DOWN
TRG-GCC1-5	4.6698	-3.95061	1.29417	-3.05263	0.00226848	0.0104006	DOWN
LOC112268282	2.40463	2.70133	1.67095	1.61664	0.105956	0.242144	UNCHANGED
MIR99AHG	15.8864	2.80248	1.11784	2.50705	0.0121742	0.043535	UP
USP25	177.009	0.137268	0.139308	0.985357	0.324449	0.527849	UNCHANGED
NRIP1	325.573	0.515062	0.107836	4.77634	1.78511e-06	1.58363e-05	UNCHANGED
LINC02246	12.6185	1.25061	0.464493	2.69242	0.00709353	0.0276537	UP
POLR2CP1	12.4249	-0.626623	0.591197	-1.05992	0.28918	0.488839	UNCHANGED
LOC105369304	1.94612	1.77038	1.64597	1.07558	0.282115	0.48118	UNCHANGED
HSPA13	186.291	0.592198	0.146366	4.04601	5.20978e-05	0.000356471	UNCHANGED
ERLEC1P1	47.5482	0.683209	0.303061	2.25436	0.0241733	0.076531	UNCHANGED
ANKRD20A18P	1.82578	1.62736	1.58661	1.02568	0.305041	0.506732	UNCHANGED
LOC105377134	3.5022	0.988004	1.28025	0.771728	0.440275	0.64005	UNCHANGED
RHOT1P2	4.70258	1.94021	0.930286	2.08561	0.0370141	0.108393	UNCHANGED
LOC110091776	2.26098	0.0231689	1.67648	0.01382	0.988974	1	UNCHANGED
CNN2P7	3.96559	0.0883622	0.858307	0.102949	0.918003	0.963056	UNCHANGED
GXYLT1P2	3.5131	-0.86542	1.03658	-0.834882	0.403784	0.606965	UNCHANGED
SNX19P1	2.42351	0.428894	1.32065	0.32476	0.745362	0.869166	UNCHANGED
LOC110467529	437.962	0.597892	0.260234	2.29752	0.0215892	0.0699541	UNCHANGED
RNA18SP5	1208.36	0.395427	0.153454	2.57685	0.00997054	0.0368211	UNCHANGED
RNA45SN2	1492	-1.49273	0.297735	-5.01363	5.34127e-07	5.14049e-06	DOWN
LOC102724560	5.08049	-5.53113	1.19924	-4.61221	3.98407e-06	3.34047e-05	DOWN
LOC102724428	39.338	-1.7201	0.462939	-3.71561	0.000202718	0.00122148	DOWN
LOC102724159	6.59462	-1.03352	0.716332	-1.44279	0.149079	0.309771	UNCHANGED
LOC102724023	8.91864	-0.428651	0.611137	-0.701399	0.483054	0.678074	UNCHANGED
LOC102723996	1.75728	2.96639	1.49483	1.98444	0.0472068	0.131152	UNCHANGED
RGS19	53.0558	-0.103054	0.245064	-0.420517	0.674108	0.823855	UNCHANGED
SOX18	2.05539	2.79437	1.48838	1.87746	0.0604556	0.158687	UNCHANGED
TCEA2	65.9483	0.502344	0.214269	2.34446	0.0190549	0.0632082	UNCHANGED
C20orf204	2.2191	0.926334	1.37111	0.675608	0.499289	0.691605	UNCHANGED
PRPF6	334.847	-0.0716544	0.117306	-0.610832	0.541311	0.727302	UNCHANGED
SAMD10	22.6183	0.635321	0.340809	1.86416	0.0622997	0.162452	UNCHANGED
ZNF512B	184.925	0.392919	0.14348	2.73848	0.00617231	0.0245723	UNCHANGED
UCKL1-AS1	5.38515	0.137851	0.786535	0.175264	0.860872	0.937634	UNCHANGED
UCKL1	102.2	0.110213	0.180779	0.609658	0.542089	0.728091	UNCHANGED
DNAJC5	508.601	-0.371417	0.103475	-3.58943	0.0003314	0.00190088	UNCHANGED
TPD52L2	571.698	-0.342736	0.0827775	-4.14045	3.46619e-05	0.000245754	UNCHANGED
LOC112268269	38.8245	-0.0842665	0.319937	-0.263385	0.792254	0.895944	UNCHANGED
ZBTB46	33.8162	-0.284253	0.451996	-0.628883	0.529425	0.717096	UNCHANGED
SLC2A4RG	271.972	-0.259688	0.13136	-1.97691	0.0480519	0.13292	UNCHANGED
LIME1	10.8335	-0.106335	0.552413	-0.192493	0.847356	0.930565	UNCHANGED
ZGPAT	64.6721	-0.0694292	0.244848	-0.283561	0.776747	0.886568	UNCHANGED
ARFRP1	65.7893	-0.142887	0.236846	-0.603288	0.546317	0.730943	UNCHANGED
TNFRSF6B	5.02387	0.163359	0.822146	0.198698	0.842499	0.927498	UNCHANGED
RTEL1	3.81829	-1.20732	1.14949	-1.05031	0.293576	0.493674	UNCHANGED
STMN3	62.3083	0.510278	0.2069	2.4663	0.0136516	0.0478985	UNCHANGED
MHENCR	6.33371	-0.494399	0.869783	-0.568417	0.569752	0.748102	UNCHANGED
GMEB2	87.5298	-0.52926	0.20244	-2.6144	0.00893832	0.0335828	UNCHANGED
HELZ2	166.992	-0.925248	0.16847	-5.49207	3.97254e-08	4.4887e-07	UNCHANGED
FNDC11	1.69302	-0.544297	1.42744	-0.381309	0.702974	0.841754	UNCHANGED
PTK6	2.58165	-0.227358	1.45025	-0.156771	0.875425	0.94504	UNCHANGED
PPDPF	1118.39	0.140406	0.112883	1.24382	0.213565	0.398437	UNCHANGED
LOC102723814	1.73849	-0.504448	1.5184	-0.332224	0.73972	0.865256	UNCHANGED
EEF1A2	81.0075	-1.94946	0.256018	-7.61453	2.64647e-14	5.47326e-13	DOWN
ARFGAP1	400.475	-0.0682782	0.107368	-0.635926	0.524825	0.712938	UNCHANGED
YTHDF1	315.94	-0.0974444	0.117788	-0.827287	0.408074	0.611178	UNCHANGED
BHLHE23	2.8556	0	1.71549	0	1	1	UNCHANGED
SLC17A9	78.5544	2.55943	0.269173	9.50851	1.93413e-21	6.24233e-20	UP
GID8	157.398	0.218855	0.170451	1.28397	0.199151	0.379821	UNCHANGED
DIDO1	404.393	0.132923	0.0872152	1.52408	0.12749	0.276965	UNCHANGED
ARF4P2	1.97147	0.962638	1.68702	0.570613	0.568262	0.747216	UNCHANGED
TCFL5	41.078	0.337707	0.311	1.08587	0.277535	0.475705	UNCHANGED
COL9A3	3.0571	3.84754	1.35305	2.84361	0.00446055	0.0185809	UP
OGFR	144.13	-0.0170221	0.171628	-0.0991801	0.920995	0.964694	UNCHANGED
OGFR-AS1	1.24138	-1.18702	1.66231	-0.714083	0.475176	0.670897	UNCHANGED
MRGBP	84.8225	-0.761096	0.201387	-3.77927	0.000157291	0.000974403	UNCHANGED
LOC107987285	1.69487	3.57026	1.50447	2.3731	0.0176393	0.0592589	UNCHANGED
NTSR1	12.2738	3.88187	0.794395	4.88658	1.02604e-06	9.46525e-06	UP
LOC101928465	11.8465	1.9744	0.663673	2.97496	0.00293026	0.0129803	UP
SLCO4A1	25.5836	1.37983	0.417257	3.30691	0.000943305	0.0048116	UP
LOC105372709	3.26317	-0.143238	1.18385	-0.120993	0.903696	0.956234	UNCHANGED
CABLES2	49.0943	0.357837	0.28384	1.2607	0.207417	0.390354	UNCHANGED
RPS21	83.3506	0.027811	0.239201	0.116266	0.907442	0.957897	UNCHANGED
LOC105372708	3.54514	0.959455	1.09211	0.878534	0.379654	0.583416	UNCHANGED
LAMA5-AS1	1.28395	3.85546	1.77912	2.16706	0.0302302	0.091679	UNCHANGED
LAMA5	1620.27	2.50593	0.0907767	27.6055	9.56694e-168	4.47401e-165	UP
LOC105372707	5.29403	4.66043	1.2812	3.63756	0.000275234	0.00160814	UP
ADRM1	454.701	-0.488658	0.125771	-3.88528	0.000102211	0.000658467	UNCHANGED
OSBPL2	117.169	0.094952	0.1882	0.504528	0.613891	0.78182	UNCHANGED
MTG2	82.7248	-0.489806	0.201901	-2.42597	0.0152674	0.0525699	UNCHANGED
SS18L1	100.661	-0.359467	0.193569	-1.85705	0.0633045	0.164377	UNCHANGED
PSMA7	354.943	-0.476659	0.116935	-4.07629	4.57604e-05	0.00031718	UNCHANGED
LSM14B	177.368	0.133228	0.171901	0.775029	0.438323	0.63813	UNCHANGED
LOC105372706	1.41796	0.375945	1.70974	0.219885	0.825961	0.916698	UNCHANGED
LOC105372705	2.55163	-1.48572	1.3698	-1.08462	0.278089	0.476299	UNCHANGED
LOC105372703	4.92389	-0.777735	1.06282	-0.731766	0.464311	0.661426	UNCHANGED
LINC02910	1.59986	0	4.26183	0	1	1	UNCHANGED
CDH26	2.79187	-2.09132	1.21336	-1.72357	0.0847847	0.20479	UNCHANGED
PPP1R3D	29.5424	0.69009	0.361409	1.90944	0.0562051	0.149952	UNCHANGED
FAM217B	82.649	0.268697	0.219341	1.22502	0.220567	0.406707	UNCHANGED
SYCP2	2.16018	-1.02884	1.39384	-0.738133	0.460433	0.657701	UNCHANGED
PHACTR3	2.76978	-1.38199	1.80166	-0.767065	0.443043	0.642512	UNCHANGED
MRPS16P2	6.82841	0.213586	0.768793	0.27782	0.781151	0.888867	UNCHANGED
PRELID3B	96.7526	-0.303279	0.205755	-1.47398	0.140488	0.296844	UNCHANGED
ATP5F1E	51.2153	0.112249	0.251214	0.446825	0.655002	0.811019	UNCHANGED
TUBB1	4.28317	1.92429	1.19302	1.61295	0.106755	0.243238	UNCHANGED
CTSZ	652.295	0.129993	0.0793319	1.6386	0.101297	0.234183	UNCHANGED
NELFCD	201.664	-0.0946597	0.129099	-0.733233	0.463416	0.660538	UNCHANGED
LOC112268264	5.06336	0.540185	1.10143	0.490439	0.623823	0.788008	UNCHANGED
GNAS	3695.28	-0.223431	0.037855	-5.90228	3.58507e-09	4.64397e-08	UNCHANGED
GNAS-AS1	3.8852	1.83668	1.08005	1.70054	0.0890286	0.212642	UNCHANGED
NPEPL1	20.9805	-0.0908174	0.455782	-0.199256	0.842062	0.927441	UNCHANGED
STX16	160.399	0.67462	0.19391	3.47904	0.000503213	0.00275206	UNCHANGED
STX16-NPEPL1	1.6729	-0.24473	1.66732	-0.14678	0.883305	0.948602	UNCHANGED
APCDD1L	25.3936	2.51191	0.500891	5.0149	5.30622e-07	5.11105e-06	UP
VAPB	264.092	0.0332145	0.118991	0.279135	0.780141	0.888397	UNCHANGED
RAB22A	260.898	0.595065	0.140402	4.2383	2.25216e-05	0.00016573	UNCHANGED
PPP4R1L	39.3885	0.49745	0.268613	1.85192	0.0640372	0.165922	UNCHANGED
NKILA	2.81108	0.3996	1.4037	0.284676	0.775892	0.886055	UNCHANGED
PMEPA1	77.6554	-1.98474	0.216894	-9.15074	5.6544e-20	1.70264e-18	DOWN
HMGB1P1	2.10006	2.84845	1.58887	1.79276	0.0730115	0.183471	UNCHANGED
RBM38	123.025	0.377494	0.163884	2.30342	0.0212553	0.069058	UNCHANGED
RBM38-AS1	1.59134	-0.186983	1.33496	-0.140066	0.888608	0.949423	UNCHANGED
MTND1P9	1.74287	0.832259	1.36964	0.607648	0.543421	0.728917	UNCHANGED
RAE1	97.8467	0.0811985	0.193342	0.419974	0.674504	0.823855	UNCHANGED
TFAP2C	118.147	8.08304	0.842423	9.59499	8.39244e-22	2.77909e-20	UP
RPS4XP3	57.9983	0.0573439	0.232352	0.246797	0.805065	0.903653	UNCHANGED
GCNT7	5.27627	0.308995	0.816719	0.378336	0.705181	0.842899	UNCHANGED
RTF2	261.551	0.0100955	0.116722	0.0864924	0.931075	0.97077	UNCHANGED
CASS4	8.54288	1.69507	0.825338	2.05378	0.0399966	0.115329	UNCHANGED
CSTF1	123.159	0.408333	0.165707	2.46419	0.0137323	0.0481231	UNCHANGED
AURKA	74.1395	1.31371	0.289908	4.53149	5.85698e-06	4.76607e-05	UP
FAM210B	196.35	0.19465	0.129849	1.49904	0.133863	0.286931	UNCHANGED
RPL12P4	312.932	-0.576286	0.102208	-5.63838	1.7166e-08	2.03497e-07	UNCHANGED
DOK5	6.33412	-2.55984	1.08821	-2.35234	0.0186556	0.0620857	UNCHANGED
PFDN4	30.1223	-0.67621	0.319252	-2.11811	0.0341658	0.101466	UNCHANGED
ZNF217	716.05	-0.661149	0.104561	-6.32313	2.56326e-10	3.73883e-09	UNCHANGED
LOC101927770	19.4225	0.316634	0.440419	0.718937	0.47218	0.668384	UNCHANGED
TSHZ2	17.1055	-3.02285	0.660956	-4.57345	4.79748e-06	3.96588e-05	DOWN
ERP29P1	46.545	-0.404803	0.258761	-1.56439	0.117727	0.261352	UNCHANGED
ZFP64	140.07	-0.53843	0.169409	-3.17828	0.00148151	0.00714744	UNCHANGED
LOC105372664	1.37189	0.603893	1.69792	0.355667	0.72209	0.854081	UNCHANGED
LINC01429	4.45086	4.06286	1.3169	3.08516	0.0020344	0.00946947	UP
SALL4	103.692	-1.48537	0.187699	-7.91357	2.50109e-15	5.6914e-14	DOWN
ATP9A	676.112	-0.442072	0.0795058	-5.56026	2.69379e-08	3.10504e-07	UNCHANGED
NFATC2	41.6236	-2.69393	0.312047	-8.6331	5.97123e-18	1.59291e-16	DOWN
LOC105372663	2.38	-1.20522	1.23977	-0.972131	0.330986	0.535366	UNCHANGED
KCNG1	59.5872	-1.81087	0.287687	-6.2946	3.08199e-10	4.46139e-09	DOWN
MOCS3	37.5624	-0.615233	0.291001	-2.11419	0.0344986	0.102282	UNCHANGED
DPM1	93.6608	0.115448	0.18975	0.608423	0.542907	0.728533	UNCHANGED
ADNP-AS1	5.23825	0.16334	0.808442	0.202043	0.839883	0.92607	UNCHANGED
PSMD10P1	20.075	1.27517	0.485506	2.62648	0.00862738	0.0326124	UP
ADNP	557.251	-0.181853	0.0894983	-2.03192	0.042162	0.120167	UNCHANGED
TMSB4XP6	97.9213	-1.03925	0.190501	-5.45534	4.88794e-08	5.45312e-07	DOWN
BCAS4	35.0485	0.154656	0.322592	0.479416	0.631642	0.793753	UNCHANGED
PARD6B	14.5103	0.930586	0.527949	1.76265	0.0779603	0.192773	UNCHANGED
RPL36P2	7.81628	-1.19107	0.641314	-1.85724	0.0632776	0.164325	UNCHANGED
RIPOR3	8.54004	1.027	0.73173	1.40352	0.160463	0.325802	UNCHANGED
PTPN1	533.847	-0.00272419	0.0922008	-0.0295462	0.976429	0.995004	UNCHANGED
COX6CP2	1.76756	2.57471	1.61788	1.59141	0.111518	0.251123	UNCHANGED
LINC01271	1.219	2.52722	1.69411	1.49176	0.135761	0.289873	UNCHANGED
LINC01270	3.13718	2.08858	1.14028	1.83164	0.0670048	0.171901	UNCHANGED
CEBPB	52.5947	1.85118	0.306118	6.04728	1.47315e-09	1.98455e-08	UP
CEBPB-AS1	1.58688	-0.385914	1.36943	-0.281806	0.778092	0.887424	UNCHANGED
LINC01273	1.17732	2.97088	1.74453	1.70297	0.0885741	0.211778	UNCHANGED
PEDS1	237.797	0.520244	0.13428	3.87433	0.000106918	0.000686284	UNCHANGED
UBE2V1	25.3812	0.871962	0.393476	2.21605	0.0266881	0.0829118	UNCHANGED
SNAI1	13.5276	-0.818425	0.60075	-1.36234	0.173091	0.344155	UNCHANGED
KRT18P4	6.82192	-1.78698	0.592285	-3.01709	0.00255212	0.0115122	DOWN
RNF114	173.575	0.284982	0.157075	1.81431	0.06963	0.177187	UNCHANGED
SPATA2	75.6708	0.284305	0.231354	1.22887	0.21912	0.404866	UNCHANGED
LOC100421569	64.6576	-0.0584864	0.249105	-0.234787	0.814374	0.909646	UNCHANGED
SLC9A8	71.6569	0.819448	0.235103	3.48548	0.000491248	0.00269115	UNCHANGED
SNRPFP1	23.167	-1.45536	0.482702	-3.01502	0.00256961	0.0115683	DOWN
B4GALT5	466.343	-0.213096	0.0858369	-2.48257	0.0130437	0.0461046	UNCHANGED
LOC101927486	1.54934	0	1.85542	0	1	1	UNCHANGED
PTGIS	212.425	-2.0327	0.818206	-2.48434	0.0129792	0.045976	DOWN
KCNB1	37.8949	-1.63925	0.990871	-1.65435	0.0980556	0.228628	UNCHANGED
SNORD12	5.589	-0.552833	0.818351	-0.675545	0.499329	0.691618	UNCHANGED
SNORD12B	3.0762	-1.95666	1.25582	-1.55808	0.119215	0.263326	UNCHANGED
SNORD12C	2.03868	-2.62693	1.44384	-1.8194	0.0688504	0.175587	UNCHANGED
ZFAS1	143.997	-1.35301	0.156468	-8.64716	5.27951e-18	1.41663e-16	DOWN
ZNFX1	507.721	-0.3733	0.0984983	-3.78991	0.0001507	0.000937118	UNCHANGED
DDX27	243.552	-0.255781	0.143047	-1.78808	0.0737625	0.184628	UNCHANGED
ARPC3P1	53.69	-0.34458	0.30396	-1.13364	0.256947	0.451806	UNCHANGED
STAU1	677.209	-0.0433717	0.0718343	-0.603774	0.545994	0.730809	UNCHANGED
CSE1L	376.424	0.305516	0.111367	2.74333	0.00608194	0.0242505	UNCHANGED
SNAP23P1	4.28387	-0.400708	0.906586	-0.441997	0.658492	0.812894	UNCHANGED
ARFGEF2	422.292	0.226321	0.0952183	2.37687	0.0174604	0.0587621	UNCHANGED
PREX1	268.855	1.34132	0.161103	8.32585	8.37277e-17	2.07418e-15	UP
SRMP1	3.79708	-1.10272	1.10891	-0.994417	0.32002	0.523057	UNCHANGED
SULF2	300.104	-0.733962	0.134399	-5.46105	4.73314e-08	5.28557e-07	UNCHANGED
LOC100419565	1.22763	0.928826	1.6564	0.560751	0.574967	0.752277	UNCHANGED
NCOA3	433.075	-0.202615	0.0916378	-2.21104	0.0270328	0.0838577	UNCHANGED
LOC101927377	15.2087	0.964657	0.509145	1.89466	0.0581374	0.153895	UNCHANGED
LOC100131496	7.52045	1.07536	0.704969	1.5254	0.12716	0.276432	UNCHANGED
ZMYND8	469.958	0.604747	0.0949263	6.3707	1.88165e-10	2.7872e-09	UNCHANGED
SLC2A10	160.78	0.120932	0.154291	0.783791	0.433163	0.634123	UNCHANGED
TP53RK	93.2782	-0.677931	0.188308	-3.60011	0.000318082	0.00183413	UNCHANGED
SLC13A3	2.47453	-0.811916	1.09687	-0.740213	0.459171	0.656347	UNCHANGED
ZNF334	30.2623	-0.760863	0.369067	-2.06158	0.0392473	0.113497	UNCHANGED
ELMO2	301.276	0.176539	0.11832	1.49204	0.135689	0.289777	UNCHANGED
SLC35C2	128.215	0.394784	0.166061	2.37735	0.0174377	0.0587192	UNCHANGED
RPL13P2	5.76066	1.03578	0.84401	1.22721	0.219743	0.40569	UNCHANGED
NCOA5	158.266	-0.138217	0.142418	-0.970502	0.331796	0.535959	UNCHANGED
LOC105372632	2.29916	-3.19698	1.28802	-2.48208	0.0130619	0.0461547	DOWN
SLC12A5	2.20161	1.45321	1.56163	0.930573	0.352075	0.556305	UNCHANGED
MMP9	2.23081	-2.97319	1.27884	-2.32491	0.020077	0.0659495	UNCHANGED
ZNF335	195.763	-0.311046	0.145428	-2.13883	0.0324496	0.0971622	UNCHANGED
PCIF1	82.5147	1.36386	0.195713	6.96867	3.19955e-12	5.61392e-11	UP
LOC107985388	10.273	0.376693	0.645717	0.583372	0.559643	0.741027	UNCHANGED
PLTP	242.092	0.10742	0.139005	0.772776	0.439655	0.639581	UNCHANGED
CTSA	1129.76	0.102452	0.0832084	1.23127	0.218223	0.403598	UNCHANGED
SPATA25	4.87549	0.592411	0.782198	0.757367	0.44883	0.647748	UNCHANGED
ZSWIM1	64.0357	0.156943	0.251034	0.625184	0.53185	0.718848	UNCHANGED
ZSWIM3	19.3726	-1.19415	0.461565	-2.58717	0.00967675	0.0359272	DOWN
ACOT8	55.7194	0.032313	0.265062	0.121908	0.902972	0.955777	UNCHANGED
SNX21	89.6137	0.463139	0.220095	2.10427	0.035355	0.104348	UNCHANGED
TNNC2	7.34602	-0.765493	1.56259	-0.489888	0.624213	0.788067	UNCHANGED
UBE2C	41.2015	2.35404	0.535464	4.39627	1.10126e-05	8.53988e-05	UP
DNTTIP1	90.4818	-0.0414169	0.22566	-0.183537	0.854377	0.934334	UNCHANGED
WFDC3	2.75088	0.0846051	1.53627	0.0550717	0.956081	0.984445	UNCHANGED
RPS2P7	7.41679	0.569519	0.692971	0.821852	0.411161	0.613356	UNCHANGED
PIGT	558.831	0.429904	0.0853407	5.0375	4.71652e-07	4.5835e-06	UNCHANGED
LOC107985405	2.08824	0.280099	1.49903	0.186853	0.851776	0.933235	UNCHANGED
DBNDD2	2.43044	-0.115224	1.22746	-0.0938719	0.925211	0.96712	UNCHANGED
LOC107985404	2.6354	0.0842642	1.2744	0.0661206	0.947282	0.97991	UNCHANGED
TP53TG5	6.85497	-0.533737	0.685066	-0.779103	0.435919	0.636011	UNCHANGED
SYS1	88.2783	-0.305031	0.211124	-1.4448	0.148515	0.309075	UNCHANGED
SDC4	444.008	-0.119352	0.0992348	-1.20273	0.229083	0.417383	UNCHANGED
PI3	2.1753	-3.84425	1.43244	-2.6837	0.0072813	0.0282607	DOWN
KCNS1	7.31259	-0.177933	0.984418	-0.180749	0.856564	0.935181	UNCHANGED
STK4	474.673	0.0539505	0.0948982	0.56851	0.569689	0.748102	UNCHANGED
TOMM34	275.949	0.733793	0.114577	6.40437	1.50993e-10	2.26144e-09	UNCHANGED
PABPC1L	138.693	0.256708	0.180671	1.42086	0.155358	0.318172	UNCHANGED
YWHAB	1032.64	-0.223643	0.0695902	-3.21372	0.00131029	0.00642829	UNCHANGED
RIMS4	157.418	0.473207	0.216279	2.18795	0.028673	0.0878281	UNCHANGED
LINC01260	1.26882	3.23702	1.70146	1.90249	0.0571074	0.151882	UNCHANGED
ADA	74.8137	-1.14479	0.229011	-4.99884	5.7677e-07	5.52537e-06	DOWN
PKIG	177.025	-0.604911	0.172166	-3.51353	0.0004422	0.00245055	UNCHANGED
SERINC3	626.253	0.39054	0.0842648	4.63468	3.57497e-06	3.03184e-05	UNCHANGED
TTPAL	211.783	-0.553566	0.132229	-4.18642	2.83386e-05	0.000204529	UNCHANGED
RPL37AP1	1441.73	-0.209659	0.069522	-3.01572	0.00256367	0.0115483	UNCHANGED
FITM2	66.8374	0.137139	0.250744	0.54693	0.584427	0.758805	UNCHANGED
GDAP1L1	1.18949	-0.627786	1.80664	-0.347487	0.728225	0.857914	UNCHANGED
OSER1-DT	4.34422	0.75372	1.10986	0.679112	0.497067	0.689933	UNCHANGED
OSER1	64.4741	-0.178163	0.260241	-0.684608	0.493591	0.686784	UNCHANGED
JPH2	53.3821	-1.79814	0.326587	-5.50586	3.67365e-08	4.17982e-07	DOWN
TOX2	19.8463	-0.364971	0.327478	-1.11449	0.265069	0.461065	UNCHANGED
MYBL2	120.78	0.893156	0.272686	3.2754	0.00105511	0.00530798	UNCHANGED
RPL27AP	21.1397	-0.655295	0.358685	-1.82694	0.0677092	0.173319	UNCHANGED
IFT52	73.4716	-0.0981171	0.217869	-0.45035	0.652458	0.809348	UNCHANGED
LOC107985380	5.87436	0.620645	0.790466	0.785164	0.432357	0.633462	UNCHANGED
L3MBTL1	24.6657	0.60957	0.386744	1.57616	0.11499	0.256722	UNCHANGED
SRSF6	465.293	-0.0449532	0.0913971	-0.491845	0.622829	0.787669	UNCHANGED
LOC643172	1.59235	-2.10127	1.28918	-1.62992	0.103118	0.237232	UNCHANGED
RPL12P11	1.128	1.32729	1.73991	0.762849	0.445554	0.644925	UNCHANGED
CHD6	382.825	0.0239097	0.102078	0.234229	0.814807	0.90982	UNCHANGED
EMILIN3	6.7546	-4.52615	1.24709	-3.62936	0.00028412	0.0016537	DOWN
LPIN3	77.531	1.25607	0.209387	5.99881	1.98773e-09	2.63288e-08	UP
RPL23AP81	1.36843	-1.39547	1.76902	-0.788841	0.430205	0.631495	UNCHANGED
ZHX3	370.443	-0.612593	0.0948766	-6.45673	1.06987e-10	1.62466e-09	UNCHANGED
PLCG1	695.653	-0.456689	0.0954759	-4.78329	1.72446e-06	1.53341e-05	UNCHANGED
PLCG1-AS1	6.21376	0.744637	0.68308	1.09012	0.275661	0.473522	UNCHANGED
TOP1	607.721	0.828353	0.0857752	9.65725	4.57981e-22	1.54106e-20	UNCHANGED
LOC105372621	7.52445	6.36945	1.25894	5.05936	4.20657e-07	4.10885e-06	UP
LOC100128988	1.39932	2.70399	1.63034	1.65854	0.0972079	0.227342	UNCHANGED
LOC101927098	5.26597	5.06233	1.29098	3.92131	8.80677e-05	0.000574622	UP
MAFB	8.87813	-1.14593	0.711213	-1.61123	0.10713	0.243804	UNCHANGED
ATG3P1	3.24313	0.680638	1.12627	0.604329	0.545625	0.7307	UNCHANGED
NPM1P19	13.109	-0.946837	0.521431	-1.81584	0.0693945	0.176647	UNCHANGED
DHX35	40.319	0.0599903	0.387087	0.154979	0.876838	0.94563	UNCHANGED
FAM83D	34.8371	1.64286	0.510535	3.21792	0.00129123	0.00634403	UP
PPP1R16B	3.87005	1.96866	1.58826	1.23951	0.215157	0.400124	UNCHANGED
ACTR5	21.0291	-0.559201	0.455084	-1.22879	0.219152	0.404892	UNCHANGED
LOC391247	7.20999	1.79349	1.39498	1.28568	0.198556	0.379065	UNCHANGED
ARHGAP40	13.041	-3.67623	0.841748	-4.36738	1.25746e-05	9.6306e-05	DOWN
RPS3P2	2.7426	0.564473	1.0622	0.531417	0.59513	0.767187	UNCHANGED
RALGAPB	477.81	0.276647	0.0989299	2.7964	0.0051676	0.021108	UNCHANGED
SNORA60	1.90933	-2.62806	1.43674	-1.82918	0.067372	0.172707	UNCHANGED
SNHG11	12.5	0.592533	0.540955	1.09535	0.273365	0.470946	UNCHANGED
SNORA71D	8.61249	0.801311	0.62774	1.2765	0.201778	0.383555	UNCHANGED
SNORA71C	7.76733	-1.13249	0.850296	-1.33188	0.1829	0.358066	UNCHANGED
SNORA71A	23.1937	-0.530603	0.388505	-1.36576	0.172016	0.342555	UNCHANGED
SNORA71B	4.91145	-0.237668	0.857693	-0.277102	0.781702	0.888867	UNCHANGED
SNHG17	52.5524	-1.45914	0.326326	-4.4714	7.77077e-06	6.1786e-05	DOWN
KIAA1755	4.06315	-1.1817	0.848255	-1.3931	0.16359	0.330338	UNCHANGED
TGM2	483.839	-3.65531	0.142358	-25.677	2.11443e-145	7.45419e-143	DOWN
RPRD1B	123.138	-0.141108	0.192379	-0.733491	0.463259	0.66042	UNCHANGED
TTI1	99.8754	-0.180236	0.231172	-0.779663	0.435589	0.635892	UNCHANGED
VSTM2L	3.66009	-3.58763	1.12969	-3.17577	0.00149441	0.00719872	DOWN
CTNNBL1	68.9131	-0.610873	0.240492	-2.5401	0.011082	0.0402639	UNCHANGED
NNAT	73.9481	-0.302366	0.213343	-1.41727	0.156403	0.31957	UNCHANGED
BLCAP	396.908	-0.463318	0.123737	-3.74437	0.000180849	0.0011054	UNCHANGED
SRC	227.718	-0.401455	0.146186	-2.74619	0.00602916	0.0240903	UNCHANGED
MANBAL	137.866	-0.177208	0.178236	-0.994232	0.32011	0.523092	UNCHANGED
RPN2	1266.01	0.115742	0.0687478	1.68358	0.0922636	0.218479	UNCHANGED
MROH8	4.23307	0.818925	1.04394	0.784455	0.432773	0.633715	UNCHANGED
RBL1	43.3368	1.55542	0.439091	3.54237	0.000396551	0.00222884	UP
SAMHD1	111.223	0.341833	0.16838	2.03013	0.0423437	0.120565	UNCHANGED
SOGA1	1069.03	0.348756	0.0752855	4.63244	3.6138e-06	3.06138e-05	UNCHANGED
DSN1	21.8207	0.639787	0.527917	1.21191	0.225547	0.413011	UNCHANGED
NDRG3	209.652	0.190321	0.135318	1.40648	0.159583	0.324619	UNCHANGED
SLA2	2.42106	2.04066	1.47301	1.38537	0.165939	0.33405	UNCHANGED
RAB5IF	54.6504	-0.651907	0.282734	-2.30573	0.021126	0.0687106	UNCHANGED
TGIF2	74.7331	-1.43728	0.21965	-6.54349	6.00994e-11	9.35583e-10	DOWN
MYL9	2628.45	0.138832	0.0605115	2.2943	0.0217732	0.0704209	UNCHANGED
DLGAP4-AS1	3.0133	1.29827	1.38202	0.939403	0.347524	0.551605	UNCHANGED
DLGAP4	1473.06	-0.0965832	0.0772222	-1.25072	0.211037	0.394994	UNCHANGED
AAR2	124.298	-0.362401	0.174681	-2.07465	0.0380193	0.110757	UNCHANGED
EPB41L1	280.402	1.23773	0.128964	9.59748	8.19266e-22	2.71686e-20	UP
NORAD	1479.16	0.352858	0.0716879	4.92214	8.56038e-07	7.98335e-06	UNCHANGED
SCAND1	137.322	-0.0448396	0.191753	-0.23384	0.815109	0.909986	UNCHANGED
HIGD1AP16	1.15094	-1.17573	1.80347	-0.651927	0.514448	0.704252	UNCHANGED
COX7BP2	19.7931	0.20515	0.481286	0.426255	0.669922	0.820847	UNCHANGED
PHF20	250.06	0.02842	0.127949	0.22212	0.82422	0.915645	UNCHANGED
RPF2P1	45.3264	0.50294	0.387968	1.29634	0.194857	0.373804	UNCHANGED
RBM39	288.24	0.138802	0.124175	1.1178	0.263653	0.459542	UNCHANGED
ROMO1	92.2169	0.355749	0.241722	1.47173	0.141095	0.297742	UNCHANGED
NFS1	101.979	-0.101868	0.177477	-0.573978	0.565982	0.745459	UNCHANGED
RBM12	411.781	-0.140033	0.11264	-1.24319	0.213799	0.398569	UNCHANGED
RNU6-759P	2.00869	0.962802	1.25587	0.766644	0.443293	0.642746	UNCHANGED
RN7SKP271	1.39049	1.64542	1.6324	1.00798	0.313466	0.516211	UNCHANGED
CPNE1	401.333	-0.581663	0.100821	-5.76929	7.96063e-09	9.82854e-08	UNCHANGED
SPAG4	11.3792	2.15742	0.605467	3.56323	0.000366313	0.00207671	UP
FER1L4	13.2741	1.59433	0.498638	3.19736	0.00138693	0.00673827	UP
RPL36P4	2.38055	-0.777303	1.12632	-0.690127	0.490114	0.684023	UNCHANGED
ERGIC3	508.847	0.0635649	0.101932	0.623601	0.532889	0.719743	UNCHANGED
CEP250	274.201	-0.467131	0.132923	-3.51429	0.000440925	0.00244407	UNCHANGED
GDF5	5.17507	-1.28401	0.739291	-1.73682	0.0824191	0.200833	UNCHANGED
UQCC1	163.503	0.454713	0.150994	3.01147	0.00259988	0.0116885	UNCHANGED
FAM83C	1.27233	0.0478209	1.52464	0.0313655	0.974978	0.9943	UNCHANGED
EIF6	445.784	-1.11307	0.11609	-9.58803	8.97822e-22	2.9645e-20	DOWN
MMP24OS	354.17	0.571744	0.12149	4.70612	2.52479e-06	2.18901e-05	UNCHANGED
MMP24	62.8962	-1.55051	0.228818	-6.77618	1.23398e-11	2.02264e-10	DOWN
MT1P3	1.53071	2.22241	1.60662	1.38328	0.166578	0.334953	UNCHANGED
PROCR	72.3809	0.299126	0.236895	1.26269	0.2067	0.389325	UNCHANGED
EDEM2	20.2588	1.00335	0.499275	2.00962	0.0444712	0.125253	UNCHANGED
MMP24-AS1-EDEM2	2.85611	2.95913	1.46555	2.01913	0.043474	0.122973	UNCHANGED
TRPC4AP	457.958	-0.133953	0.0959292	-1.39638	0.162602	0.32879	UNCHANGED
MYH7B	12.9108	1.48022	0.568496	2.60374	0.00922122	0.0344818	UP
GSS	288.216	0.305327	0.117189	2.60542	0.00917629	0.0343474	UNCHANGED
ACSS2	76.465	-0.255687	0.225201	-1.13538	0.256218	0.450905	UNCHANGED
GGT7	73.8497	0.0628163	0.210146	0.298918	0.765003	0.879492	UNCHANGED
NCOA6	465.757	0.264198	0.0953441	2.771	0.00558843	0.0225933	UNCHANGED
TP53INP2	385.656	0.384329	0.0978899	3.92613	8.63218e-05	0.000564516	UNCHANGED
PIGU	71.5981	0.295722	0.22643	1.30602	0.191547	0.369469	UNCHANGED
MAP1LC3A	68.1412	-0.529526	0.273177	-1.9384	0.0525744	0.142337	UNCHANGED
DYNLRB1	370.175	0.644344	0.124413	5.1791	2.22964e-07	2.25374e-06	UNCHANGED
FDX1P1	13.2156	-0.196685	0.511886	-0.384235	0.700804	0.840679	UNCHANGED
CDC42P1	4.38692	-0.339645	0.813758	-0.417379	0.676401	0.824583	UNCHANGED
ITCH	386.699	0.273904	0.10036	2.72921	0.00634865	0.0251564	UNCHANGED
LOC107985381	2.49954	1.02435	1.37312	0.746006	0.455664	0.653168	UNCHANGED
LOC729557	31.4817	0.00686665	0.381838	0.0179832	0.985652	0.999802	UNCHANGED
AHCY	425.756	-0.860621	0.10816	-7.95695	1.7633e-15	4.03255e-14	UNCHANGED
XPOTP1	125.184	-0.412372	0.185276	-2.22572	0.0260328	0.0812839	UNCHANGED
ASIP	1.53575	1.72958	1.57351	1.09918	0.271688	0.468806	UNCHANGED
EIF2S2	132.865	-0.445766	0.158729	-2.80835	0.00497957	0.0204236	UNCHANGED
RALY	442.03	-0.0641775	0.102497	-0.626142	0.531222	0.718719	UNCHANGED
RALY-AS1	4.346	-0.58462	0.924802	-0.632157	0.527284	0.714955	UNCHANGED
PIGPP3	5.14685	1.68698	1.0648	1.58432	0.113121	0.253735	UNCHANGED
CHMP4B	222.113	-0.217959	0.154295	-1.41261	0.15777	0.321847	UNCHANGED
RPL31P2	2.70135	-0.066861	1.22877	-0.0544128	0.956606	0.984445	UNCHANGED
ZNF341	16.886	0.670815	0.445437	1.50597	0.132074	0.28423	UNCHANGED
PXMP4	15.1241	0.473017	0.490048	0.965246	0.334421	0.538718	UNCHANGED
E2F1	34.4485	1.24158	0.552303	2.24801	0.0245758	0.0775481	UNCHANGED
ACTL10	6.55875	0.317396	0.783295	0.405206	0.685326	0.829511	UNCHANGED
C20orf144	2.00172	-1.64033	1.58961	-1.0319	0.302117	0.503858	UNCHANGED
NECAB3	118.623	-0.105776	0.19373	-0.545995	0.585069	0.759037	UNCHANGED
CBFA2T2	133.465	0.291273	0.181821	1.60198	0.10916	0.24715	UNCHANGED
SNTA1	37.0919	-0.612592	0.378708	-1.61759	0.105752	0.241799	UNCHANGED
CDK5RAP1	55.6318	0.256335	0.277919	0.922338	0.356353	0.560685	UNCHANGED
BPIFB9P	1.96229	2.88713	1.4699	1.96417	0.0495104	0.135888	UNCHANGED
EFCAB8	53.8848	-0.971285	0.2916	-3.33088	0.000865718	0.00447304	UNCHANGED
MAPRE1	378.758	-0.0315637	0.102819	-0.306983	0.758856	0.875809	UNCHANGED
DNMT3B	18.3429	-1.07038	0.415321	-2.57724	0.00995917	0.036785	DOWN
COMMD7	116.739	-0.0553228	0.166455	-0.332358	0.739619	0.865256	UNCHANGED
BAK1P1	53.002	-0.683969	0.252736	-2.70626	0.00680458	0.0266815	UNCHANGED
NOL4L	448.088	0.0817217	0.0864869	0.944903	0.344708	0.548922	UNCHANGED
ASXL1	419.128	-0.174637	0.0895594	-1.94996	0.0511812	0.139538	UNCHANGED
KIF3B	502.229	0.429548	0.100226	4.28579	1.8209e-05	0.000135562	UNCHANGED
POFUT1	509.115	-0.0547967	0.100306	-0.546297	0.584862	0.758965	UNCHANGED
PLAGL2	185.009	-0.62172	0.144955	-4.28906	1.79432e-05	0.000133757	UNCHANGED
TSPY26P	6.48479	0.195719	0.711783	0.27497	0.783339	0.889858	UNCHANGED
RSL24D1P6	2.16635	-1.07298	1.30005	-0.825341	0.409178	0.611604	UNCHANGED
LOC107985403	5.04852	0.581723	0.910661	0.638792	0.522958	0.711486	UNCHANGED
TM9SF4	518.361	0.0148325	0.0829808	0.178746	0.858137	0.936079	UNCHANGED
PDRG1	49.5848	-0.655342	0.293579	-2.23225	0.0255982	0.080211	UNCHANGED
DUSP15	2.22623	-0.560179	1.46812	-0.381564	0.702785	0.8417	UNCHANGED
FOXS1	1.22305	-3.09277	1.57506	-1.9636	0.049577	0.13601	UNCHANGED
TPX2	304.82	0.692927	0.136348	5.08203	3.73417e-07	3.68037e-06	UNCHANGED
ABALON	31.4293	-0.616649	0.344016	-1.7925	0.0730531	0.183534	UNCHANGED
BCL2L1-AS1	19.8194	0.123027	0.408939	0.300844	0.763534	0.878464	UNCHANGED
BCL2L1	880.481	-0.0663051	0.0673473	-0.984526	0.324857	0.528363	UNCHANGED
ID1	183.022	1.46838	0.165086	8.89462	5.86204e-19	1.65838e-17	UP
LOC107985416	1.20344	2.75766	1.72091	1.60244	0.109059	0.246993	UNCHANGED
HM13-AS1	5.09501	0.781901	0.843023	0.927497	0.353669	0.557841	UNCHANGED
MCTS2P	33.7405	0.567802	0.306646	1.85165	0.0640756	0.16598	UNCHANGED
HM13	1376.47	0.340381	0.0806639	4.21975	2.44577e-05	0.000178828	UNCHANGED
REM1	2.32069	2.88379	1.33633	2.15799	0.030929	0.0933947	UNCHANGED
HAUS6P2	2.28387	0.538422	1.41489	0.380539	0.703546	0.842087	UNCHANGED
LOC149935	47.3506	-0.158808	0.299875	-0.529579	0.596404	0.768391	UNCHANGED
CDC27P5	10.635	-1.12699	0.553042	-2.03779	0.0415707	0.118799	UNCHANGED
LOC110467526	7.01025	-0.638104	0.723661	-0.881772	0.3779	0.581989	UNCHANGED
CDC27P4	21.9042	0.658363	0.442632	1.48738	0.136914	0.291578	UNCHANGED
LOC110467535	17.2795	0.59539	0.424002	1.40421	0.160255	0.325611	UNCHANGED
FRG1BP	23.8778	1.28457	0.39781	3.2291	0.00124181	0.00612355	UP
CDC27P3	26.9561	0.00694016	0.331748	0.02092	0.983309	0.998679	UNCHANGED
AGGF1P10	3.52666	0.524701	1.07239	0.489283	0.624641	0.788327	UNCHANGED
LOC107987277	1.2355	-1.63441	1.69305	-0.96536	0.334365	0.538665	UNCHANGED
LOC110467538	43.1245	0.766783	0.307423	2.49423	0.0126231	0.0448951	UNCHANGED
FRG1DP	2.13198	0.389014	1.12784	0.344918	0.730156	0.858996	UNCHANGED
FRG1CP	35.3973	0.881311	0.303695	2.90196	0.00370831	0.0158626	UNCHANGED
LOC107985400	1.72917	2.31756	1.5678	1.47823	0.139347	0.295175	UNCHANGED
ZNF337	130.417	0.306633	0.159733	1.91966	0.0549011	0.147038	UNCHANGED
ZNF337-AS1	5.59037	-0.125375	0.863427	-0.145206	0.884548	0.948602	UNCHANGED
NANP	40.5016	-0.20764	0.276423	-0.751171	0.45255	0.650984	UNCHANGED
NINL	69.4493	0.0202195	0.205533	0.0983757	0.921634	0.965106	UNCHANGED
GINS1	33.7254	1.08923	0.505988	2.15268	0.0313438	0.0944063	UNCHANGED
ABHD12	157.786	0.782156	0.1561	5.01062	5.42563e-07	5.21178e-06	UNCHANGED
PYGB	1192.04	0.469726	0.0794391	5.91304	3.35858e-09	4.37284e-08	UNCHANGED
LOC105372579	6.07982	3.27522	1.16586	2.80926	0.00496557	0.0203771	UP
ENTPD6	205.391	0.0726395	0.158973	0.456929	0.647722	0.806061	UNCHANGED
LOC101926889	1.73295	-1.22811	1.32293	-0.928322	0.35324	0.557357	UNCHANGED
LOC100128078	1.4219	0.509265	1.59033	0.320225	0.748797	0.870867	UNCHANGED
ACSS1	3.3702	-2.93323	1.1906	-2.46364	0.0137533	0.0481817	DOWN
APMAP	414.27	-0.377213	0.0960666	-3.92658	8.6163e-05	0.0005638	UNCHANGED
CST7	1.34332	1.20891	1.73567	0.69651	0.486109	0.680855	UNCHANGED
SYNDIG1	3.35037	-1.42021	1.71228	-0.829428	0.406862	0.610009	UNCHANGED
CST2	37.132	8.15362	1.2027	6.77945	1.20635e-11	1.98303e-10	UP
CST1	27.774	8.73918	1.21096	7.21672	5.32565e-13	1.00442e-11	UP
CST4	3.8695	3.60964	1.38495	2.60634	0.00915167	0.034272	UP
CST3	534.903	1.17773	0.104939	11.223	3.14254e-29	1.44022e-27	UP
NAPB	39.2817	-0.335402	0.331566	-1.01157	0.311745	0.51419	UNCHANGED
GZF1	87.245	0.43874	0.213903	2.05112	0.0402551	0.115914	UNCHANGED
LINC01431	1.35878	1.21565	1.57927	0.769753	0.441447	0.641089	UNCHANGED
NXT1	26.5413	-1.31078	0.388126	-3.3772	0.000732287	0.00385224	DOWN
LOC105372571	1.31753	-0.704309	1.79059	-0.39334	0.694068	0.835631	UNCHANGED
THBD	53.5312	0.740539	0.242546	3.05319	0.00226421	0.0103893	UNCHANGED
KRT18P3	4.03328	-2.34509	1.13393	-2.06812	0.0386291	0.112184	UNCHANGED
RPL41P1	21.2685	-0.290098	0.425235	-0.682206	0.495108	0.688258	UNCHANGED
LOC100421362	31.8131	-0.331896	0.4019	-0.825819	0.408907	0.611426	UNCHANGED
XRN2	391.696	-0.0788956	0.0955046	-0.826093	0.408751	0.611426	UNCHANGED
KIZ-AS1	1.61762	0.0852941	1.59004	0.0536427	0.95722	0.984811	UNCHANGED
RPS15AP1	336.925	-0.285304	0.11224	-2.54191	0.0110248	0.0400689	UNCHANGED
KIZ	42.7212	0.978709	0.302866	3.23149	0.00123144	0.00607635	UNCHANGED
RPL24P2	11.1543	-2.26906	0.781562	-2.90324	0.00369322	0.0158087	DOWN
MRPS11P1	14.3412	0.154077	0.50206	0.306889	0.758928	0.875818	UNCHANGED
EIF4E2P1	3.43001	1.1559	1.27482	0.906711	0.36456	0.568251	UNCHANGED
RALGAPA2	101.004	0.926485	0.194466	4.76426	1.89552e-06	1.67061e-05	UNCHANGED
CRNKL1	124.23	0.379343	0.187784	2.0201	0.043373	0.122763	UNCHANGED
LOC105372553	4.9835	-1.74612	0.897382	-1.94579	0.0516795	0.140545	UNCHANGED
NAA20	109.771	-0.308683	0.210359	-1.46741	0.142263	0.299547	UNCHANGED
RPL12P12	11.2088	0.548556	0.550532	0.996411	0.31905	0.521886	UNCHANGED
LOC100421663	6.87557	1.00408	0.739237	1.35826	0.174382	0.346149	UNCHANGED
RIN2	166.088	0.16579	0.205292	0.807578	0.419333	0.621564	UNCHANGED
LOC107987276	7.23488	0.06652	0.756003	0.0879891	0.929885	0.970059	UNCHANGED
SLC24A3	2.23594	-3.20503	1.26433	-2.53495	0.0112463	0.0407703	DOWN
LINC00653	1.72662	-1.54768	1.32891	-1.16462	0.244172	0.436478	UNCHANGED
DTD1-AS1	2.09191	-0.271351	1.13689	-0.238677	0.811356	0.907899	UNCHANGED
DUXAP7	1.62472	1.39589	1.45853	0.957059	0.338538	0.54264	UNCHANGED
DTD1	115.623	0.136718	0.204792	0.667596	0.504392	0.695834	UNCHANGED
SMIM26	73.918	0.0932024	0.243063	0.38345	0.701386	0.840819	UNCHANGED
SEC23B	310.5	0.142734	0.108646	1.31374	0.188932	0.365783	UNCHANGED
RPS19P1	573.823	-0.188809	0.102816	-1.83639	0.0663006	0.170456	UNCHANGED
RBBP9	94.8551	0.596929	0.207211	2.88077	0.003967	0.0168122	UNCHANGED
POLR3F	54.8783	0.227839	0.264295	0.862064	0.388652	0.592442	UNCHANGED
DZANK1	20.2899	0.379911	0.44191	0.859703	0.389953	0.593581	UNCHANGED
ZNF133-AS1	2.93681	1.62188	1.43745	1.1283	0.259191	0.454393	UNCHANGED
ZNF133	91.7118	0.449166	0.208749	2.15171	0.0314204	0.0945748	UNCHANGED
PET117	1.88906	3.59803	1.47995	2.43119	0.0150494	0.0519753	UNCHANGED
KAT14	61.5952	-0.71718	0.246806	-2.90584	0.00366267	0.0156996	UNCHANGED
MGME1	60.5119	1.40291	0.25918	5.41289	6.20158e-08	6.80926e-07	UP
SNORD17	160.576	-0.832864	0.184778	-4.50737	6.5635e-06	5.29587e-05	UNCHANGED
SNX5	91.4523	-0.289242	0.205161	-1.40983	0.158591	0.323119	UNCHANGED
RRBP1	2044.29	0.309363	0.0754023	4.10283	4.08132e-05	0.000284785	UNCHANGED
LOC100286962	2.05133	0.388832	1.67488	0.232155	0.816418	0.910406	UNCHANGED
DSTN	883.407	-0.266404	0.0927285	-2.87294	0.00406667	0.017168	UNCHANGED
BFSP1	23.6223	0.169194	0.367004	0.461014	0.644789	0.803861	UNCHANGED
DYNLT3P1	27.5255	0.356574	0.428465	0.832212	0.405289	0.608637	UNCHANGED
SNRPB2	52.0015	-0.0773078	0.286671	-0.269674	0.787411	0.892481	UNCHANGED
KIF16B	82.3834	0.731057	0.208239	3.51067	0.000446981	0.00247405	UNCHANGED
ENSAP1	14.3225	0.630963	0.509276	1.23894	0.215368	0.400353	UNCHANGED
RPS10P2	1.49347	-0.865868	1.39343	-0.621393	0.534341	0.720762	UNCHANGED
RNF11P2	4.6651	0.389582	0.952083	0.409189	0.682401	0.827627	UNCHANGED
FLRT3	7.48471	0.753644	1.02793	0.733165	0.463458	0.660538	UNCHANGED
AIMP1P1	15.7811	-0.509697	0.484589	-1.05181	0.292885	0.492811	UNCHANGED
MACROD2	2.54675	-1.3403	1.40886	-0.951337	0.341433	0.545413	UNCHANGED
NDUFAF5	33.4645	0.434718	0.323703	1.34295	0.179287	0.353073	UNCHANGED
ESF1	85.0691	-0.095	0.213197	-0.445597	0.655888	0.811294	UNCHANGED
TASP1	21.7085	-0.286268	0.433533	-0.660315	0.509052	0.699588	UNCHANGED
LOC100420611	4.65564	-0.587227	0.849046	-0.691631	0.489169	0.68323	UNCHANGED
SPTLC3	1.98743	3.56541	1.47249	2.42135	0.0154631	0.0531159	UNCHANGED
PA2G4P2	46.7628	-0.682026	0.292644	-2.33057	0.0197762	0.0651575	UNCHANGED
BTBD3	141.304	-0.903512	0.142058	-6.36019	2.01507e-10	2.97139e-09	UNCHANGED
LOC105372529	2.65851	1.86962	1.54792	1.20782	0.227115	0.414688	UNCHANGED
JAG1	532.273	-2.7116	0.0883287	-30.699	5.87426e-207	3.95908e-204	DOWN
LOC100421490	12.9138	0.0528878	0.632997	0.0835515	0.933413	0.972717	UNCHANGED
SLX4IP	35.3076	0.502224	0.292089	1.71942	0.0855376	0.206162	UNCHANGED
MKKS	96.6018	0.298669	0.195412	1.52841	0.126412	0.275224	UNCHANGED
SDAD1P2	45.5617	-0.410176	0.282051	-1.45426	0.145875	0.304855	UNCHANGED
SNAP25	2.37363	-1.07829	1.01372	-1.0637	0.287465	0.486995	UNCHANGED
ANKEF1	16.0198	1.39596	0.494015	2.82574	0.00471709	0.019462	UP
PLCB4	89.1331	-0.268512	0.197023	-1.36284	0.172933	0.343959	UNCHANGED
LOC105372521	1.35797	3.17959	1.78148	1.7848	0.074294	0.185715	UNCHANGED
PLCB1	23.0348	0.946292	0.448437	2.1102	0.034841	0.103137	UNCHANGED
TMX4	163.799	-0.0358984	0.160819	-0.223223	0.823362	0.915268	UNCHANGED
SRSF10P2	12.0261	0.313705	0.564541	0.555681	0.578429	0.754401	UNCHANGED
BMP2	12.4476	-3.40454	0.83859	-4.05984	4.91073e-05	0.000337926	DOWN
LOC149844	267.302	-0.371094	0.124928	-2.97047	0.0029734	0.013151	UNCHANGED
TARDBPP1	8.94055	-0.470046	0.732346	-0.641835	0.52098	0.709344	UNCHANGED
FERMT1	30.5296	-1.97944	0.481452	-4.1114	3.93269e-05	0.000275505	DOWN
LRRN4	1.64513	0.538151	1.28369	0.419222	0.675054	0.823855	UNCHANGED
CRLS1	63.7766	0.180467	0.248726	0.725567	0.468104	0.664639	UNCHANGED
MCM8	74.7751	0.63189	0.283453	2.22925	0.025797	0.0807074	UNCHANGED
TRMT6	89.1552	-0.225273	0.203273	-1.10823	0.267763	0.464375	UNCHANGED
KANK1P1	19.0664	-1.46411	0.513388	-2.85186	0.00434638	0.0181747	DOWN
CHGB	2.88582	-1.91046	1.11112	-1.7194	0.0855417	0.206162	UNCHANGED
SHLD1	5.19231	-1.36181	0.813351	-1.67432	0.0940675	0.221697	UNCHANGED
EIF4EP1	2.33451	-0.408717	1.12958	-0.361833	0.717477	0.850881	UNCHANGED
GPCPD1	53.5231	-0.0228266	0.282943	-0.0806758	0.9357	0.973775	UNCHANGED
UBE2D3P1	275.25	0.0833703	0.130989	0.636468	0.524472	0.712616	UNCHANGED
CDS2	370.105	0.0905713	0.100697	0.899445	0.368416	0.57183	UNCHANGED
PCNA	61.0952	0.728616	0.254453	2.86346	0.00419046	0.0176127	UNCHANGED
TMEM230	191.465	0.350438	0.133241	2.63011	0.00853576	0.0323194	UNCHANGED
SLC23A2	149.002	0.596844	0.149891	3.98184	6.83836e-05	0.000456987	UNCHANGED
RASSF2	14.5372	4.19547	0.90451	4.63839	3.51139e-06	2.98345e-05	UP
PRNP	2198.69	1.43791	0.054188	26.5357	3.75957e-155	1.46018e-152	UP
RPS4XP2	86.9312	0.739072	0.223885	3.30112	0.000963005	0.00489405	UNCHANGED
ADRA1D	6.3012	-1.83942	0.672257	-2.73619	0.00621547	0.0247056	DOWN
SMOX	45.5205	-1.21	0.260069	-4.65262	3.27745e-06	2.80025e-05	DOWN
FTLP3	2134.22	0.78031	0.0489519	15.9403	3.32503e-57	3.6456e-55	UNCHANGED
RNF24	221.657	0.152625	0.152197	1.00281	0.31595	0.518736	UNCHANGED
PANK2	107.497	0.106796	0.185555	0.575551	0.564919	0.745127	UNCHANGED
PANK2-AS1	3.4991	0.705543	0.987416	0.714535	0.474897	0.670817	UNCHANGED
MAVS	943.912	0.498513	0.07333	6.79822	1.05923e-11	1.75631e-10	UNCHANGED
AP5S1	72.2802	0.39409	0.210924	1.8684	0.0617066	0.161269	UNCHANGED
CDC25B	213.509	2.04701	0.152845	13.3927	6.66983e-41	4.68832e-39	UP
CENPB	234.523	0.434629	0.129396	3.35892	0.000782484	0.00409001	UNCHANGED
SPEF1	1.26223	1.65262	1.72182	0.959814	0.337149	0.541285	UNCHANGED
C20orf27	80.0816	-0.571885	0.25289	-2.2614	0.0237344	0.0753628	UNCHANGED
HSPA12B	1.52417	-0.147917	1.31184	-0.112755	0.910225	0.959332	UNCHANGED
ADAM33	23.4862	5.01266	0.68791	7.28679	3.17422e-13	6.07663e-12	UP
SF3A3P1	63.6702	0.0759331	0.236493	0.321079	0.74815	0.870468	UNCHANGED
ATRN	429.7	0.0403232	0.0954279	0.422551	0.672623	0.823127	UNCHANGED
UBE2V1P1	15.6958	-0.0543023	0.413248	-0.131404	0.895456	0.951777	UNCHANGED
LOC101618237	36.4501	-0.48315	0.302291	-1.59829	0.109978	0.248595	UNCHANGED
DNAAF9	150.276	-0.284283	0.151475	-1.87676	0.0605508	0.158919	UNCHANGED
SLC4A11	55.519	0.267373	0.313714	0.852284	0.394057	0.598116	UNCHANGED
ITPA	91.1971	0.309004	0.2008	1.53887	0.123837	0.270879	UNCHANGED
DDRGK1	120.906	0.348696	0.194411	1.7936	0.0728768	0.183231	UNCHANGED
LOC107985414	3.36693	-0.308755	0.84516	-0.365322	0.714871	0.849123	UNCHANGED
LZTS3	45.6031	-1.55381	0.311719	-4.98464	6.2078e-07	5.92222e-06	DOWN
FASTKD5	85.073	0.141107	0.210846	0.669241	0.503342	0.69495	UNCHANGED
UBOX5	41.9271	-0.559926	0.297293	-1.88342	0.059644	0.157115	UNCHANGED
UBOX5-AS1	2.2451	-0.238152	1.44431	-0.164889	0.869031	0.942044	UNCHANGED
MRPS26	41.7995	-0.394819	0.278185	-1.41927	0.155821	0.318665	UNCHANGED
GNRH2	3.89958	-0.995376	0.86928	-1.14506	0.252185	0.445793	UNCHANGED
PTPRA	316.379	-0.0396873	0.122329	-0.324431	0.745612	0.869224	UNCHANGED
VPS16	81.1579	-0.307553	0.200587	-1.53327	0.12521	0.273178	UNCHANGED
PCED1A	76.7647	-0.185478	0.18905	-0.981109	0.326539	0.53027	UNCHANGED
CPXM1	169.394	1.47113	0.160929	9.14149	6.16004e-20	1.84761e-18	UP
EBF4	1.55361	0.936832	1.7283	0.542056	0.58778	0.761079	UNCHANGED
IDH3B	148.097	-0.207831	0.160186	-1.29744	0.19448	0.373334	UNCHANGED
SNORD57	1.14081	0.354846	1.7727	0.200172	0.841346	0.927128	UNCHANGED
SNORD56	1.13315	-1.76489	1.68584	-1.04689	0.29515	0.495666	UNCHANGED
SNORA51	1.61563	-1.37291	1.29318	-1.06166	0.288392	0.487951	UNCHANGED
SNORD110	2.22558	-1.88522	1.2314	-1.53096	0.12578	0.274187	UNCHANGED
NOP56	361.657	-1.15381	0.106297	-10.8545	1.89747e-27	8.00745e-26	DOWN
ZNF343	57.6674	-0.324449	0.228481	-1.42003	0.1556	0.318525	UNCHANGED
SNRPB	257.446	-0.459441	0.139321	-3.29772	0.000974719	0.0049459	UNCHANGED
STK35	256.454	0.105102	0.122698	0.856595	0.391669	0.595719	UNCHANGED
SIRPA	88.1084	-3.07384	0.30184	-10.1837	2.34512e-24	8.63962e-23	DOWN
LOC102724545	1.8365	-1.08569	1.44161	-0.753114	0.451381	0.649931	UNCHANGED
LOC105372501	1.18282	-0.672383	1.96605	-0.341997	0.732353	0.860565	UNCHANGED
LOC107984104	3.65991	-0.942184	1.48105	-0.636162	0.524671	0.712845	UNCHANGED
SIRPB1	3.84882	-1.62218	1.03972	-1.56021	0.11871	0.262722	UNCHANGED
NSFL1C	211.765	-0.0468361	0.139187	-0.336499	0.736495	0.863424	UNCHANGED
LOC105372497	3.68329	2.55487	1.41423	1.80655	0.0708321	0.179454	UNCHANGED
FKBP1A	1024.66	-0.0449502	0.0748286	-0.600709	0.548034	0.732043	UNCHANGED
SDCBP2-AS1	30.3063	0.251869	0.333243	0.755812	0.449762	0.648766	UNCHANGED
SDCBP2	1.60939	0.760175	1.54594	0.491724	0.622915	0.787669	UNCHANGED
SNPH	79.791	-0.252158	0.224729	-1.12205	0.26184	0.457531	UNCHANGED
RAD21L1	1.533	-0.872179	1.77931	-0.490178	0.624008	0.788008	UNCHANGED
ACTG1P3	12.9523	-0.0910962	0.552998	-0.164732	0.869155	0.942072	UNCHANGED
PSMF1	471.7	-0.12621	0.107484	-1.17423	0.240304	0.431618	UNCHANGED
RSPO4	79.8193	0.754731	0.189516	3.98242	6.82172e-05	0.000456009	UNCHANGED
FAM110A	9.97937	-0.3413	0.575448	-0.593103	0.553112	0.735994	UNCHANGED
SCRT2	2.05907	-1.1636	1.56302	-0.744456	0.4566	0.653978	UNCHANGED
LOC107985423	2.84334	-1.14831	1.48807	-0.771676	0.440306	0.64005	UNCHANGED
SRXN1	412.342	0.834096	0.095761	8.71018	3.03382e-18	8.26635e-17	UNCHANGED
CSNK2A1	400.73	-0.177928	0.101413	-1.75449	0.0793463	0.195212	UNCHANGED
TBC1D20	236.929	-0.198144	0.119506	-1.65802	0.0973131	0.227428	UNCHANGED
RBCK1	270.942	-0.35245	0.108996	-3.23359	0.00122243	0.00603707	UNCHANGED
TRIB3	65.2753	-1.31663	0.247353	-5.32288	1.02138e-07	1.08708e-06	DOWN
NRSN2	168.125	-0.0668812	0.147497	-0.453442	0.65023	0.807633	UNCHANGED
LOC101929937	3.97386	-0.865805	0.946637	-0.914611	0.360396	0.564219	UNCHANGED
SOX12	161.252	0.780445	0.157479	4.95586	7.20093e-07	6.7933e-06	UNCHANGED
NRSN2-AS1	9.11848	-0.292588	0.618522	-0.473043	0.636182	0.79749	UNCHANGED
ZCCHC3	96.1084	-0.279434	0.191981	-1.45553	0.145523	0.304451	UNCHANGED
C20orf96	37.3165	0.353689	0.299313	1.18167	0.237337	0.427633	UNCHANGED
LOC107987272	5.54965	-0.0216888	0.844468	-0.0256833	0.97951	0.996646	UNCHANGED
CENPBD2P	112.649	0.319991	0.177661	1.80113	0.0716828	0.180944	UNCHANGED
MZF1	43.5042	-0.146437	0.267692	-0.547037	0.584354	0.758795	UNCHANGED
MZF1-AS1	8.58224	0.343643	0.710052	0.483969	0.628408	0.791468	UNCHANGED
UBE2M	208.565	-0.0469034	0.146323	-0.320546	0.748554	0.870717	UNCHANGED
CHMP2A	210.583	0.958468	0.148137	6.47013	9.79189e-11	1.49488e-09	UNCHANGED
TRIM28	911.897	-0.508506	0.0989957	-5.13664	2.7969e-07	2.79995e-06	UNCHANGED
LOC105372486	1.20466	2.06508	1.62402	1.27158	0.203523	0.385814	UNCHANGED
ZBTB45	78.7405	-0.0615417	0.219396	-0.280505	0.77909	0.887891	UNCHANGED
LOC105372485	3.20494	1.3911	1.06437	1.30697	0.191224	0.369095	UNCHANGED
SLC27A5	2.76605	-0.0280632	0.99754	-0.0281324	0.977557	0.995454	UNCHANGED
ZNF446	25.3904	-0.340315	0.402384	-0.845749	0.397693	0.60121	UNCHANGED
ZNF324	45.7669	-0.168647	0.289409	-0.582728	0.560077	0.741345	UNCHANGED
ZNF324B	14.6696	0.146717	0.521416	0.281381	0.778418	0.887603	UNCHANGED
ZNF132	12.7832	0.372512	0.610905	0.609771	0.542013	0.728035	UNCHANGED
ZNF584	57.1129	0.172006	0.250986	0.685321	0.493142	0.68645	UNCHANGED
RPS5	304.639	-0.228458	0.159413	-1.43312	0.151824	0.313312	UNCHANGED
ZNF837	7.41526	-1.03584	0.775203	-1.33622	0.181477	0.35601	UNCHANGED
LOC100419840	15.4576	0.518105	0.516264	1.00357	0.315588	0.518363	UNCHANGED
ZNF497	24.1978	-0.466667	0.404045	-1.15499	0.248096	0.441186	UNCHANGED
A1BG-AS1	16.4942	-0.296045	0.449121	-0.659166	0.509789	0.700433	UNCHANGED
A1BG	27.3619	0.0103481	0.346582	0.0298577	0.976181	0.994953	UNCHANGED
ZSCAN22	48.435	-0.188429	0.266547	-0.706926	0.479613	0.674947	UNCHANGED
LOC100887072	1.93568	0.982863	1.21616	0.808166	0.418995	0.62124	UNCHANGED
LOC105372480	7.66247	-0.691177	0.628014	-1.10058	0.271082	0.468182	UNCHANGED
ERVK3-1	7.79146	-0.714049	0.762318	-0.936682	0.348922	0.553018	UNCHANGED
ZNF8-ERVK3-1	4.82025	0.997142	1.06938	0.932447	0.351106	0.555296	UNCHANGED
ZNF8	106.843	-0.475241	0.177211	-2.68179	0.00732304	0.0283794	UNCHANGED
ZNF8-DT	42.8207	-0.780925	0.289827	-2.69445	0.00705051	0.0275094	UNCHANGED
ZNF544	134.69	0.0199977	0.176059	0.113585	0.909567	0.959124	UNCHANGED
LOC105372479	1.95395	-1.82181	1.38264	-1.31763	0.187627	0.36432	UNCHANGED
ZNF274	93.1438	0.10571	0.182388	0.579587	0.562193	0.742852	UNCHANGED
ZNF329	63.0159	0.255958	0.246577	1.03805	0.299249	0.500382	UNCHANGED
ZSCAN18	145.445	0.71715	0.179541	3.99434	6.48735e-05	0.000435946	UNCHANGED
ZNF135	40.9179	1.94894	0.33099	5.88822	3.9038e-09	5.02842e-08	UP
LETM1P2	107.022	-0.567644	0.201172	-2.82168	0.00477733	0.0196922	UNCHANGED
ZSCAN1	3.67067	1.17258	1.096	1.06987	0.284677	0.483895	UNCHANGED
LOC100128398	9.77734	1.49081	0.624895	2.38569	0.0170469	0.0575557	UNCHANGED
ZNF606	36.6265	0.394884	0.32486	1.21555	0.224156	0.411088	UNCHANGED
C19orf18	1.97323	-0.822564	1.39458	-0.589829	0.555305	0.73742	UNCHANGED
ZNF256	20.0517	-1.18975	0.402394	-2.95669	0.00310964	0.0136849	DOWN
ZNF418	19.3764	0.0481472	0.403807	0.119233	0.90509	0.956503	UNCHANGED
ZNF417	54.199	-0.0666433	0.26331	-0.253098	0.800192	0.900786	UNCHANGED
ZNF814	82.4651	-0.715803	0.224423	-3.18953	0.00142502	0.00690366	UNCHANGED
UBE2CP5	46.4506	-0.479006	0.291675	-1.64226	0.100536	0.233014	UNCHANGED
ZNF587	275.201	-0.706993	0.124061	-5.69878	1.20671e-08	1.45525e-07	UNCHANGED
ZNF587B	82.5049	-0.388371	0.214222	-1.81294	0.0698414	0.177528	UNCHANGED
FKBP1AP1	24.9793	-0.47205	0.380438	-1.24081	0.214677	0.399522	UNCHANGED
ZNF552	26.837	-0.280127	0.328887	-0.851743	0.394357	0.598362	UNCHANGED
ZNF586	33.8262	0.247509	0.344191	0.719105	0.472076	0.668362	UNCHANGED
ZNF776	84.9215	-0.235544	0.200524	-1.17465	0.240136	0.431416	UNCHANGED
ZNF671	26.414	0.275634	0.394114	0.699378	0.484316	0.67951	UNCHANGED
ZNF154	43.0177	-0.167019	0.247209	-0.675617	0.499284	0.691605	UNCHANGED
ZNF551	30.8401	-0.233889	0.403795	-0.579227	0.562436	0.743051	UNCHANGED
TPRG1LP1	21.1066	-0.380781	0.488623	-0.779294	0.435807	0.635962	UNCHANGED
ZNF211	52.8873	0.0381082	0.27086	0.140693	0.888112	0.949303	UNCHANGED
ZNF134	119.59	-0.24587	0.176397	-1.39384	0.163364	0.329969	UNCHANGED
ZNF530	10.9031	0.222588	0.776443	0.286677	0.77436	0.885187	UNCHANGED
ZIK1	24.9665	0.4087	0.417004	0.980087	0.327043	0.530788	UNCHANGED
ZNF416	34.1543	-0.159776	0.327425	-0.487978	0.625565	0.789145	UNCHANGED
ZNF550	36.8343	0.514039	0.305567	1.68225	0.0925204	0.218951	UNCHANGED
ZNF549	38.7118	-0.93097	0.295539	-3.15008	0.00163228	0.00778755	UNCHANGED
ZNF773	27.5213	-0.253432	0.383669	-0.660549	0.508901	0.699507	UNCHANGED
ZNF419	30.1482	-0.0242469	0.345898	-0.0700984	0.944115	0.977815	UNCHANGED
ZNF772	55.2677	1.07964	0.262863	4.10725	4.00404e-05	0.000280246	UP
VN1R1	5.71135	-0.358126	0.782631	-0.457592	0.647246	0.805708	UNCHANGED
ZNF749	35.7861	-0.401877	0.330884	-1.21455	0.224536	0.411686	UNCHANGED
ZNF17	26.5175	-0.334414	0.382702	-0.873823	0.382215	0.5856	UNCHANGED
ZNF548	44.7858	0.276242	0.278825	0.990737	0.321814	0.524791	UNCHANGED
TRAPPC2B	13.2247	0.701047	0.565707	1.23924	0.215257	0.400244	UNCHANGED
ZNF547	7.66764	-0.358423	0.693957	-0.516491	0.605511	0.775281	UNCHANGED
ZNF304	53.6281	0.144557	0.249743	0.578823	0.562709	0.743155	UNCHANGED
ZNF543	34.6366	-0.201824	0.302325	-0.667571	0.504407	0.695834	UNCHANGED
LOC100288211	17.5509	-0.155889	0.493818	-0.315681	0.752245	0.872872	UNCHANGED
ZNF460	252.981	-0.446901	0.120032	-3.72317	0.000196739	0.00118921	UNCHANGED
ZNF460-AS1	1.89725	0.122233	1.26784	0.0964103	0.923195	0.965982	UNCHANGED
ZNF805	172.377	-0.473166	0.143278	-3.30244	0.000958475	0.00487752	UNCHANGED
AURKC	1.70955	0.800414	1.39115	0.575359	0.565048	0.745149	UNCHANGED
ZNF264	197.498	-0.305539	0.133627	-2.2865	0.022225	0.071559	UNCHANGED
LOC100132009	73.584	0.370601	0.213018	1.73976	0.0819003	0.199866	UNCHANGED
ZNF71	70.046	-0.422088	0.222226	-1.89937	0.0575164	0.152722	UNCHANGED
ZNF470	48.2006	-0.142687	0.29915	-0.476975	0.63338	0.795195	UNCHANGED
ZNF470-DT	4.6598	-0.394613	0.872969	-0.452036	0.651243	0.808453	UNCHANGED
ZFP28	66.5084	0.261108	0.231694	1.12695	0.259763	0.455013	UNCHANGED
ZNF471	48.0603	-0.272415	0.287975	-0.94597	0.344164	0.548349	UNCHANGED
LOC105372471	3.07531	-0.286341	1.16168	-0.246489	0.805304	0.903788	UNCHANGED
ZNF667-AS1	46.168	-0.0132634	0.280501	-0.0472845	0.962286	0.987275	UNCHANGED
ZNF667	32.4609	0.252004	0.379624	0.663827	0.506801	0.697743	UNCHANGED
ZNF583	40.1258	-0.335292	0.312238	-1.07383	0.282897	0.482012	UNCHANGED
ZNF582-DT	7.22494	0.639341	0.655588	0.975217	0.329453	0.533716	UNCHANGED
ZNF582	9.98465	1.13176	0.784822	1.44206	0.149286	0.310021	UNCHANGED
ZNF542P	90.8221	-0.0672196	0.225315	-0.298336	0.765446	0.879914	UNCHANGED
LOC646709	7.49769	-0.183749	0.923379	-0.198996	0.842266	0.927498	UNCHANGED
LOC729999	33.9358	1.16387	0.318506	3.65414	0.000258044	0.00151617	UP
LOC105372470	3.03912	1.99794	1.24357	1.60661	0.108139	0.245426	UNCHANGED
EDDM13	8.08607	1.37192	0.688359	1.99304	0.0462576	0.129236	UNCHANGED
ZSCAN5DP	1.50874	1.77587	1.62624	1.09201	0.274828	0.472621	UNCHANGED
ZSCAN5A	12.0244	-0.515233	0.501989	-1.02638	0.304711	0.506563	UNCHANGED
ZNF444	96.6842	0.362212	0.177072	2.04556	0.0408	0.117057	UNCHANGED
ZNF787	130.476	-0.693256	0.178291	-3.88834	0.000100931	0.00065077	UNCHANGED
EPN1	620.995	0.100218	0.0929676	1.07798	0.281041	0.479742	UNCHANGED
U2AF2	643.81	-0.702211	0.0917315	-7.65507	1.93202e-14	4.04682e-13	UNCHANGED
CCDC106	77.8986	1.0204	0.22667	4.50169	6.74139e-06	5.42793e-05	UP
ZNF580	126.506	-0.00218644	0.172533	-0.0126726	0.989889	1	UNCHANGED
ZNF581	57.8331	-0.328286	0.257715	-1.27384	0.202721	0.384773	UNCHANGED
LOC107983998	9.96233	0.215374	0.674582	0.31927	0.749522	0.871163	UNCHANGED
ZNF784	26.3697	0.843115	0.36813	2.29027	0.0220059	0.0710933	UNCHANGED
LOC107985322	6.28264	0.084625	0.744247	0.113706	0.909471	0.959119	UNCHANGED
ZNF865	104.059	-0.0610099	0.17541	-0.347813	0.727981	0.857823	UNCHANGED
ZNF524	12.684	0.879893	0.60235	1.46077	0.144079	0.302398	UNCHANGED
FIZ1	44.3987	0.324581	0.273824	1.18536	0.235873	0.425794	UNCHANGED
ZNF579	107.614	-0.538895	0.189188	-2.84847	0.00439303	0.0183397	UNCHANGED
SBK2	1.12567	-0.982449	1.90288	-0.516295	0.605648	0.775304	UNCHANGED
SSC5D	134.949	1.58049	0.183014	8.63592	5.82586e-18	1.55776e-16	UP
NAT14	70.6623	-0.145479	0.218209	-0.666697	0.504966	0.696424	UNCHANGED
ZNF628	55.0092	-0.396103	0.249363	-1.58846	0.112183	0.252235	UNCHANGED
ISOC2	72.2149	-0.370934	0.214269	-1.73116	0.0834238	0.202484	UNCHANGED
UBE2S	70.5191	0.752493	0.27891	2.69798	0.00697617	0.0272425	UNCHANGED
RPL28	1216.69	-0.183899	0.117504	-1.56504	0.117573	0.261165	UNCHANGED
TMEM238	1.34084	1.22565	2.02888	0.604104	0.545775	0.730772	UNCHANGED
TMEM190	1.83326	2.57566	1.61425	1.59557	0.110584	0.249602	UNCHANGED
IL11	199.865	2.56359	0.205896	12.4509	1.38205e-35	7.91743e-34	UP
COX6B2	4.68444	-1.43392	1.6824	-0.852306	0.394044	0.598116	UNCHANGED
KMT5C	21.1647	0.0933529	0.438133	0.21307	0.831273	0.920592	UNCHANGED
TMEM150B	1.59992	1.08256	1.63401	0.662515	0.507641	0.698164	UNCHANGED
BRSK1	56.619	0.610238	0.256705	2.3772	0.0174447	0.0587344	UNCHANGED
HSPBP1	97.0011	-0.707274	0.197307	-3.58463	0.000337556	0.00193136	UNCHANGED
PPP6R1	633.653	0.129426	0.0906703	1.42744	0.153453	0.315428	UNCHANGED
TMEM86B	6.99723	0.532679	0.680092	0.783246	0.433483	0.634267	UNCHANGED
PTPRH	3.78994	0.689484	0.90151	0.76481	0.444385	0.643727	UNCHANGED
SYT5	5.98535	0.728688	0.801988	0.908603	0.36356	0.567312	UNCHANGED
DNAAF3	2.59759	1.13265	1.12078	1.01059	0.312212	0.514774	UNCHANGED
TNNT1	217.894	3.3883	1.21817	2.78146	0.00541142	0.0219591	UP
PPP1R12C	312.717	-0.0609066	0.13495	-0.451328	0.651753	0.808823	UNCHANGED
LILRB3	4.53657	-0.322702	1.04815	-0.307877	0.758176	0.875341	UNCHANGED
CACNG6	1.52706	0.206708	1.48472	0.139224	0.889273	0.949744	UNCHANGED
CACNG8	6.5877	1.55818	0.694502	2.24359	0.0248586	0.0782759	UNCHANGED
MYADM	1478.31	-1.44357	0.0680748	-21.2057	8.46806e-100	1.71722e-97	DOWN
MYADM-AS1	1.31913	-2.09659	1.61384	-1.29913	0.193899	0.37272	UNCHANGED
NLRP12	4.74605	-1.44966	1.64932	-0.87894	0.379434	0.58341	UNCHANGED
RPLP1P12	30.4945	0.0898712	0.381911	0.23532	0.81396	0.909317	UNCHANGED
SEPTIN7P8	53.8756	-0.00947047	0.250253	-0.0378435	0.969812	0.991003	UNCHANGED
OSTCP3	26.1328	-0.350868	0.348162	-1.00777	0.313563	0.51626	UNCHANGED
ZNF331	34.3487	0.25496	0.338394	0.753442	0.451184	0.649754	UNCHANGED
TPM3P6	5.14492	0.462275	0.868265	0.532413	0.59444	0.766668	UNCHANGED
ZNF813	28.7364	0.285254	0.398129	0.716487	0.473691	0.669708	UNCHANGED
ZNF761	2.33643	1.50436	1.59938	0.940592	0.346914	0.551156	UNCHANGED
TPM3P9	17.2369	0.0960578	0.479901	0.200162	0.841354	0.927128	UNCHANGED
RPL39P36	1.62613	-2.44856	1.4942	-1.63871	0.101275	0.234155	UNCHANGED
ZNF765	30.4595	-0.0201206	0.351014	-0.0573215	0.954289	0.983651	UNCHANGED
ZNF525	12.8956	1.3552	0.561769	2.41237	0.015849	0.0540928	UNCHANGED
ZNF845	32.7798	-0.0451379	0.327051	-0.138015	0.890229	0.950284	UNCHANGED
ZNF677	46.0368	0.57066	0.283563	2.01246	0.0441711	0.12458	UNCHANGED
NDUFV2P1	190.771	0.212025	0.160414	1.32173	0.186257	0.36247	UNCHANGED
ZNF818P	5.08174	0.0762363	0.929331	0.0820335	0.93462	0.973226	UNCHANGED
LOC100419845	5.05995	1.61755	0.917528	1.76294	0.0779102	0.192728	UNCHANGED
ZNF665	14.5546	0.632462	0.509245	1.24196	0.214251	0.399152	UNCHANGED
ZNF347	62.9351	-0.00736048	0.23556	-0.0312468	0.975073	0.9943	UNCHANGED
ZNF415	34.0938	0.491398	0.318344	1.54361	0.122683	0.268971	UNCHANGED
ZNF160	123.857	0.00734652	0.181069	0.0405729	0.967636	0.990016	UNCHANGED
ERVV-1	2.77317	1.6567	1.15425	1.4353	0.151201	0.312395	UNCHANGED
LOC204800	130.355	0.186084	0.16213	1.14774	0.251076	0.444794	UNCHANGED
LOC105372453	4.65808	-0.0113669	0.889202	-0.0127832	0.989801	1	UNCHANGED
ZNF702P	70.138	0.240315	0.221768	1.08363	0.278527	0.476823	UNCHANGED
ZNF816	21.4232	-0.636256	0.479884	-1.32585	0.184888	0.360725	UNCHANGED
ZNF888	22.3524	0.102804	0.452369	0.227257	0.820224	0.912906	UNCHANGED
ZNF320	121.161	-0.493746	0.179582	-2.74942	0.00597001	0.023904	UNCHANGED
ZNF468	58.3147	-0.401899	0.265359	-1.51455	0.129887	0.280762	UNCHANGED
PABPN1P2	53.259	-0.356784	0.287743	-1.23994	0.214997	0.399891	UNCHANGED
ZNF28	73.4386	-0.548504	0.21384	-2.56502	0.0103171	0.0379296	UNCHANGED
ZNF600	29.0259	-0.450787	0.368738	-1.22251	0.221513	0.407807	UNCHANGED
ZNF611	55.9375	-0.380159	0.244712	-1.55349	0.120305	0.265076	UNCHANGED
LOC122539214	73.4782	-0.543261	0.230283	-2.3591	0.0183192	0.0611216	UNCHANGED
ZNF83	88.3783	0.41375	0.20527	2.01564	0.0438381	0.123805	UNCHANGED
ZNF137P	4.21231	-0.70307	1.00533	-0.699342	0.484339	0.67951	UNCHANGED
ZNF701	34.0868	0.701322	0.356408	1.96775	0.0490964	0.134978	UNCHANGED
ZNF808	100.627	-0.211081	0.19512	-1.08181	0.279339	0.477762	UNCHANGED
ZNF578	22.8076	1.35031	0.534089	2.52825	0.0114634	0.0414066	UP
ZNF528	64.195	1.93922	0.331268	5.85392	4.80108e-09	6.09174e-08	UP
ZNF528-AS1	8.19889	1.58895	0.933706	1.70177	0.088799	0.212227	UNCHANGED
ZNF880	44.672	-0.399911	0.299126	-1.33693	0.181245	0.355797	UNCHANGED
ZNF610	24.4646	0.00563756	0.400988	0.0140592	0.988783	1	UNCHANGED
ZNF480	91.7643	-0.0604497	0.192275	-0.314391	0.753224	0.873541	UNCHANGED
ZNF766	60.2939	-0.194993	0.23873	-0.816794	0.414046	0.616256	UNCHANGED
LOC105372449	3.80651	3.57031	1.42404	2.50717	0.0121704	0.043528	UP
PPP2R1A	1169.45	0.00210747	0.0801389	0.0262978	0.97902	0.996546	UNCHANGED
ZNF836	23.0884	-0.43885	0.48207	-0.910346	0.36264	0.566404	UNCHANGED
RPL37P23	495.501	-0.494517	0.108176	-4.57141	4.84456e-06	4.00191e-05	UNCHANGED
ZNF616	68.7084	-0.396006	0.24725	-1.60164	0.109234	0.247294	UNCHANGED
LOC100419835	9.0097	0.403647	0.678362	0.595031	0.551822	0.734961	UNCHANGED
ZNF841	159.093	0.244567	0.152756	1.60102	0.109372	0.247534	UNCHANGED
ZNF432	61.4728	-0.284779	0.263294	-1.0816	0.279431	0.477848	UNCHANGED
LOC112268244	5.27493	-1.11133	0.875675	-1.26911	0.204401	0.386807	UNCHANGED
ZNF614	38.2228	-0.253516	0.336503	-0.753385	0.451218	0.649763	UNCHANGED
ZNF615	27.6676	0.317112	0.349128	0.908295	0.363722	0.567421	UNCHANGED
ZNF350	23.7117	0.559308	0.382345	1.46283	0.143513	0.301595	UNCHANGED
ZNF613	20.8044	-0.198307	0.374271	-0.529849	0.596217	0.768193	UNCHANGED
ZNF649	37.5989	-0.868456	0.310639	-2.79571	0.00517857	0.0211377	UNCHANGED
LOC100419706	1.86815	2.02744	1.4645	1.38439	0.166239	0.334383	UNCHANGED
ZNF577	39.4331	0.192182	0.277002	0.693793	0.487812	0.682222	UNCHANGED
FPR1	1.84455	0	1.95789	0	1	1	UNCHANGED
HAS1	1.379	-1.37761	1.50574	-0.914902	0.360243	0.564113	UNCHANGED
SPACA6	31.9038	0.187955	0.32713	0.574558	0.56559	0.745327	UNCHANGED
LOC339352	2.14887	1.96962	1.37508	1.43236	0.15204	0.313583	UNCHANGED
ZNF175	55.8003	0.283695	0.237847	1.19276	0.232963	0.422502	UNCHANGED
NIFKP6	10.554	-1.10211	0.610546	-1.80512	0.0710563	0.179818	UNCHANGED
CLDND2	6.36391	1.2066	0.74565	1.61819	0.105621	0.241548	UNCHANGED
ETFB	115.695	0.60976	0.223807	2.72449	0.00644	0.0254831	UNCHANGED
VSIG10L	31.5371	0.584412	0.294426	1.98492	0.0471531	0.131067	UNCHANGED
IGLON5	2.3133	2.47876	1.47228	1.68362	0.0922553	0.218479	UNCHANGED
LOC100133225	3.55306	-0.496639	0.999085	-0.497094	0.619123	0.785437	UNCHANGED
CTU1	20.9373	-0.261298	0.468076	-0.558239	0.576681	0.753373	UNCHANGED
SNORD88C	1.23347	-0.131262	1.70687	-0.076902	0.938701	0.975349	UNCHANGED
SNORD88B	2.10911	-2.09611	1.35365	-1.54848	0.121507	0.26703	UNCHANGED
C19orf48	84.352	-1.82803	0.239316	-7.63857	2.19639e-14	4.56304e-13	DOWN
ACP4	2.38978	-1.34341	1.36598	-0.983478	0.325372	0.528902	UNCHANGED
CLEC11A	12.6269	-0.234453	0.634432	-0.369549	0.711719	0.847178	UNCHANGED
SHANK1	5.48146	0.59063	0.950179	0.621599	0.534206	0.720634	UNCHANGED
C19orf81	1.74818	-3.81816	1.52061	-2.51094	0.012041	0.0431191	DOWN
SYT3	2.30431	-2.22534	1.34133	-1.65905	0.0971047	0.227173	UNCHANGED
LRRC4B	206.247	-3.75657	0.19777	-18.9946	1.88936e-80	3.11473e-78	DOWN
ASPDH	3.30232	-1.40914	1.01894	-1.38294	0.166682	0.335046	UNCHANGED
JOSD2	39.6036	-0.4468	0.316842	-1.41017	0.15849	0.323035	UNCHANGED
EMC10	470.325	0.55587	0.0999445	5.56178	2.67032e-08	3.08108e-07	UNCHANGED
FAM71E1	3.15547	-2.65302	1.30337	-2.0355	0.0418002	0.119329	UNCHANGED
MYBPC2	2.87661	0	1.81433	0	1	1	UNCHANGED
POLD1	77.5625	-0.134802	0.268676	-0.501727	0.61586	0.782944	UNCHANGED
NR1H2	170.221	0.0928412	0.167766	0.553398	0.579991	0.755528	UNCHANGED
KCNC3	28.6493	-2.72664	0.533595	-5.10994	3.22268e-07	3.20659e-06	DOWN
MYH14	122.821	-3.10717	0.297692	-10.4375	1.67104e-25	6.5518e-24	DOWN
ZNF473	57.0892	-1.02211	0.261941	-3.90206	9.53776e-05	0.000618268	DOWN
VRK3	103.209	-0.0424575	0.189327	-0.224255	0.822559	0.914802	UNCHANGED
ATF5	177.076	-1.64717	0.150864	-10.9183	9.42454e-28	4.02834e-26	DOWN
NUP62	297.398	-0.401706	0.111262	-3.61046	0.000305651	0.00176824	UNCHANGED
IL4I1	2.13442	-2.97104	1.17506	-2.52841	0.0114579	0.0413999	DOWN
TBC1D17	105.208	0.292032	0.198756	1.4693	0.141752	0.2988	UNCHANGED
AKT1S1	632.023	-0.314391	0.0967945	-3.24802	0.0011621	0.00577898	UNCHANGED
PNKP	89.2489	-0.268527	0.193195	-1.38992	0.164552	0.331928	UNCHANGED
PTOV1-AS2	19.5103	0.47609	0.439361	1.0836	0.278543	0.476823	UNCHANGED
PTOV1	210.986	-0.0308469	0.16627	-0.185523	0.852819	0.9337	UNCHANGED
PTOV1-AS1	1.93765	0.809554	1.66874	0.485128	0.627585	0.790823	UNCHANGED
MED25	221.896	-0.433379	0.151194	-2.86639	0.00415187	0.0174858	UNCHANGED
FUZ	18.2577	1.6239	0.420055	3.86593	0.000110669	0.000707779	UP
AP2A1	996.218	0.183139	0.0938852	1.95067	0.0510967	0.13939	UNCHANGED
RPS9P4	96.6539	-0.704402	0.197101	-3.57382	0.000351811	0.00200292	UNCHANGED
CPT1C	41.6471	2.63378	0.315765	8.34093	7.37081e-17	1.83789e-15	UP
PRMT1	339.528	-0.830824	0.121338	-6.84719	7.53142e-12	1.27273e-10	UNCHANGED
BCL2L12	39.7378	-1.53932	0.321165	-4.79292	1.64372e-06	1.46846e-05	DOWN
IRF3	120.948	-0.203833	0.158463	-1.28631	0.198334	0.378799	UNCHANGED
SCAF1	685.741	-0.0884106	0.109456	-0.807728	0.419247	0.621493	UNCHANGED
RRAS	309.227	0.207561	0.100944	2.0562	0.0397629	0.114742	UNCHANGED
PRR12	404.221	-0.0390976	0.0946756	-0.412963	0.679633	0.826065	UNCHANGED
PRRG2	2.06464	-0.730455	1.68057	-0.434647	0.663818	0.816676	UNCHANGED
NOSIP	241.554	0.492464	0.14363	3.42871	0.000606467	0.00324852	UNCHANGED
RCN3	47.7301	-2.32207	0.272789	-8.51234	1.70452e-17	4.40847e-16	DOWN
FCGRT	176.331	0.335918	0.162429	2.06809	0.0386315	0.112184	UNCHANGED
COX6CP7	9.57226	1.4423	0.820704	1.75739	0.0788517	0.194414	UNCHANGED
SNORD35B	1.96599	2.41395	1.56731	1.54018	0.123515	0.270356	UNCHANGED
RPS11	700.645	-0.397323	0.108061	-3.67686	0.000236123	0.00140139	UNCHANGED
SNORD35A	9.25048	0.0879719	0.783931	0.112219	0.91065	0.959515	UNCHANGED
SNORD34	2.47732	0.312827	1.14573	0.273038	0.784824	0.890679	UNCHANGED
SNORD33	36.888	0.375216	0.368314	1.01874	0.308326	0.510461	UNCHANGED
SNORD32A	9.54372	0.193113	0.611402	0.315852	0.752115	0.87282	UNCHANGED
RPL13A	336.57	-0.514074	0.131549	-3.90784	9.31254e-05	0.000605173	UNCHANGED
FLT3LG	3.59901	1.38801	0.935549	1.48363	0.137908	0.29316	UNCHANGED
ALDH16A1	41.4916	-0.291103	0.283127	-1.02817	0.303869	0.505749	UNCHANGED
PIH1D1	99.1235	0.014793	0.192224	0.0769567	0.938658	0.975348	UNCHANGED
SLC17A7	1.34722	0.368513	1.5841	0.232632	0.816047	0.910406	UNCHANGED
DKKL1	5.3366	-0.172066	0.811267	-0.212095	0.832033	0.92102	UNCHANGED
TEAD2	341.188	-0.691105	0.109427	-6.31569	2.68965e-10	3.91571e-09	UNCHANGED
CD37	34.8268	0.454151	0.359637	1.2628	0.20666	0.389314	UNCHANGED
MIR4324	1.42598	0.677388	1.564	0.433111	0.664934	0.817389	UNCHANGED
SLC6A16	29.7584	-0.00932915	0.357883	-0.0260676	0.979203	0.99659	UNCHANGED
SUMO1P4	5.8535	0.826377	0.663948	1.24464	0.213264	0.398121	UNCHANGED
SLC6A21P	1.34049	-2.04983	1.61678	-1.26785	0.204853	0.387311	UNCHANGED
TRPM4	98.785	-0.269813	0.187738	-1.43718	0.150667	0.311686	UNCHANGED
HRC	14.5375	-2.35942	1.50671	-1.56594	0.117362	0.260779	UNCHANGED
PPFIA3	9.45065	-1.54569	0.675349	-2.28873	0.0220952	0.0712812	UNCHANGED
LIN7B	16.1319	1.72338	0.529317	3.25585	0.00113054	0.00564039	UP
SNRNP70	482.149	0.10626	0.102349	1.03821	0.299171	0.500292	UNCHANGED
KCNA7	5.18186	-1.81183	0.81304	-2.22846	0.0258496	0.0808439	UNCHANGED
NTF4	6.71474	-0.653443	0.661203	-0.988263	0.323024	0.526128	UNCHANGED
CGB7	4.76926	-2.71779	0.886958	-3.06417	0.00218277	0.010064	DOWN
RUVBL2	297.106	-0.766249	0.132121	-5.79961	6.647e-09	8.29156e-08	UNCHANGED
GYS1	652.299	-0.588787	0.0889653	-6.61816	3.63705e-11	5.73987e-10	UNCHANGED
FTL	10868.7	0.801058	0.0640377	12.5092	6.65267e-36	3.83995e-34	UNCHANGED
BAX	338.889	0.109618	0.095177	1.15173	0.249434	0.442775	UNCHANGED
NUCB1	974.671	-0.000255358	0.10248	-0.00249178	0.998012	1	UNCHANGED
PPP1R15A	347.263	-0.674396	0.109788	-6.14273	8.11159e-10	1.12109e-08	UNCHANGED
PLEKHA4	75.0806	0.845076	0.193582	4.36547	1.26852e-05	9.70768e-05	UNCHANGED
HSD17B14	71.137	1.76691	0.318519	5.54726	2.90187e-08	3.33315e-07	UP
LOC105372432	6.4389	0.823609	0.8554	0.962834	0.335631	0.539718	UNCHANGED
BCAT2	131.692	-0.393104	0.179728	-2.18721	0.0287268	0.0879413	UNCHANGED
FUT1	6.79083	-1.49587	0.778562	-1.92132	0.0546909	0.14657	UNCHANGED
RASIP1	4.45774	-1.76215	0.745183	-2.36472	0.0180438	0.0603258	UNCHANGED
MAMSTR	9.50993	0.597837	0.662335	0.90262	0.366728	0.570391	UNCHANGED
FUT2	4.99582	0.0135625	0.811693	0.0167089	0.986669	1	UNCHANGED
LOC105372431	2.06755	-1.21798	1.33708	-0.910919	0.362338	0.56606	UNCHANGED
NTN5	2.4301	-3.19309	1.31159	-2.43453	0.0149113	0.0515607	UNCHANGED
SEC1P	1.53146	-2.2268	1.66683	-1.33594	0.181567	0.356095	UNCHANGED
CA11	11.9754	2.07456	0.578861	3.58387	0.00033854	0.00193627	UP
DBP	5.11135	3.66407	1.14185	3.20887	0.00133256	0.0065247	UP
SPHK2	74.3438	0.211528	0.218008	0.970277	0.331908	0.536088	UNCHANGED
RPL18	493.832	-0.427242	0.131192	-3.25661	0.00112751	0.00562771	UNCHANGED
FAM83E	1.62348	0.717034	1.66843	0.429765	0.667366	0.818798	UNCHANGED
LMTK3	2.70221	2.41562	1.26891	1.90369	0.0569508	0.151554	UNCHANGED
CYTH2	299.451	0.196417	0.117592	1.67033	0.0948539	0.223068	UNCHANGED
KCNJ14	4.91167	-0.137671	1.31907	-0.104369	0.916876	0.962331	UNCHANGED
GRWD1	182.347	-1.094	0.158387	-6.90714	4.94519e-12	8.55237e-11	DOWN
GRIN2D	11.4799	-0.207063	0.452051	-0.458052	0.646915	0.805496	UNCHANGED
LOC107984140	1.70101	-0.609558	1.41011	-0.432278	0.665539	0.817695	UNCHANGED
KDELR1	910.79	-0.137107	0.0741381	-1.84935	0.0644071	0.166654	UNCHANGED
TMEM143	21.7051	0.693678	0.402427	1.72374	0.0847554	0.204741	UNCHANGED
EMP3	508.458	0.91595	0.119331	7.6757	1.64516e-14	3.48096e-13	UNCHANGED
ODAD1	2.43623	0.208323	1.18735	0.175451	0.860725	0.937563	UNCHANGED
CARD8-AS1	9.13162	-0.89965	0.534698	-1.68254	0.0924645	0.218864	UNCHANGED
CARD8	82.0588	0.546237	0.221044	2.47117	0.0134673	0.0473464	UNCHANGED
ZSWIM9	40.8407	0.385428	0.311684	1.2366	0.216237	0.401512	UNCHANGED
LIG1	77.5968	1.53024	0.256557	5.96452	2.45361e-09	3.22758e-08	UP
PLA2G4C	14.8733	0.472616	0.458407	1.031	0.302542	0.504347	UNCHANGED
SELENOW	336.683	-0.784725	0.11419	-6.87207	6.32752e-12	1.07964e-10	UNCHANGED
NOP53	74.6315	-0.355948	0.213166	-1.66982	0.094955	0.223237	UNCHANGED
EHD2	1645.76	0.571707	0.0684509	8.35207	6.70761e-17	1.678e-15	UNCHANGED
BICRA	151.509	-0.535783	0.188467	-2.84284	0.00447129	0.0186121	UNCHANGED
NAPA	401.457	0.30346	0.113237	2.67988	0.00736496	0.0285177	UNCHANGED
NAPA-AS1	3.01386	1.37868	1.16057	1.18794	0.234857	0.42473	UNCHANGED
KPTN	28.2492	-0.882486	0.352922	-2.50051	0.0124014	0.0442231	UNCHANGED
SLC8A2	1.49781	0.270224	1.854	0.145752	0.884117	0.948602	UNCHANGED
MEIS3	18.6043	-2.35131	0.442916	-5.30869	1.10415e-07	1.16813e-06	DOWN
DHX34	127.257	-0.933588	0.180043	-5.18537	2.15591e-07	2.18596e-06	UNCHANGED
C5AR1	3.32084	-0.104863	0.971587	-0.10793	0.914052	0.96128	UNCHANGED
LOC105372427	1.128	1.84866	1.93601	0.954883	0.339637	0.543946	UNCHANGED
INAFM1	20.6816	0.302387	0.449144	0.673252	0.500787	0.692758	UNCHANGED
CCDC9	63.7389	-0.361433	0.217633	-1.66075	0.096764	0.226607	UNCHANGED
BBC3	19.433	0.333953	0.354411	0.942275	0.346052	0.550374	UNCHANGED
SAE1	279.303	-0.337958	0.136297	-2.47956	0.0131543	0.046408	UNCHANGED
ZC3H4	367.946	-0.0331528	0.0997212	-0.332454	0.739546	0.865246	UNCHANGED
TMEM160	19.3013	-0.466604	0.451138	-1.03428	0.301003	0.502586	UNCHANGED
NPAS1	56.3693	-0.676972	0.342827	-1.97467	0.0483051	0.133443	UNCHANGED
ARHGAP35	794.506	0.0974308	0.0685883	1.42052	0.155457	0.318319	UNCHANGED
AP2S1	415.639	-0.0333963	0.149689	-0.223105	0.823454	0.915281	UNCHANGED
HNRNPMP2	17.8037	-0.350303	0.44342	-0.790003	0.429526	0.630774	UNCHANGED
SLC1A5	581.668	-1.54193	0.108872	-14.1628	1.55673e-45	1.25167e-43	DOWN
FKRP	126.752	0.0639245	0.162088	0.39438	0.6933	0.835146	UNCHANGED
STRN4	389.064	-0.190168	0.100139	-1.89904	0.0575594	0.152801	UNCHANGED
LOC107987269	1.70306	-1.05206	1.35222	-0.778021	0.436557	0.636529	UNCHANGED
PRKD2	196.585	-0.0537523	0.128926	-0.416924	0.676734	0.824816	UNCHANGED
DACT3	9.57595	-0.403511	0.765103	-0.527394	0.59792	0.769399	UNCHANGED
PTGIR	6.22675	0.798033	0.635019	1.25671	0.208859	0.392103	UNCHANGED
CALM3	1029.8	0.126352	0.0665196	1.89946	0.0575034	0.152722	UNCHANGED
GAPDHP38	135.061	0.167511	0.239019	0.700826	0.483412	0.678428	UNCHANGED
PPP5D1P	1.25142	0.944895	1.75731	0.537693	0.590789	0.763561	UNCHANGED
PNMA8B	2.67467	-1.89708	1.23523	-1.53581	0.124584	0.272149	UNCHANGED
PNMA8A	59.5558	-0.181962	0.287436	-0.633051	0.526701	0.714585	UNCHANGED
CCDC8	77.8708	-0.729237	0.201035	-3.62741	0.000286279	0.00166542	UNCHANGED
LOC105372426	4.28513	0.242734	0.868693	0.279424	0.779919	0.888341	UNCHANGED
PPP5C	255.216	-0.0190465	0.113508	-0.167799	0.866741	0.940584	UNCHANGED
HIF3A	11.0342	-2.02097	0.658258	-3.07018	0.00213928	0.00989737	DOWN
LOC105372424	12.2578	2.68279	0.545982	4.9137	8.93741e-07	8.32185e-06	UP
TGIF1P1	20.5658	0.147035	0.411224	0.357555	0.720676	0.853187	UNCHANGED
IGFL2	4.4138	2.15157	0.860506	2.50035	0.012407	0.0442293	UP
LOC105372421	2.21303	-0.487412	1.40781	-0.346221	0.729177	0.858461	UNCHANGED
CCDC61	14.1671	-0.581473	0.546655	-1.06369	0.287468	0.486995	UNCHANGED
NOVA2	6.52047	-0.144965	0.652141	-0.22229	0.824088	0.915587	UNCHANGED
MYPOP	40.67	0.45396	0.282106	1.60918	0.107576	0.244433	UNCHANGED
IRF2BP1	83.0717	0.216109	0.201058	1.07486	0.282437	0.481498	UNCHANGED
SYMPK	458.607	0.686192	0.0944746	7.26324	3.77929e-13	7.21085e-12	UNCHANGED
DMWD	227.814	-0.276752	0.124147	-2.22923	0.0257989	0.0807074	UNCHANGED
DMPK	286.638	-0.700364	0.128643	-5.44424	5.20271e-08	5.78738e-07	UNCHANGED
DM1-AS	1.2007	1.7394	1.72508	1.0083	0.313309	0.516027	UNCHANGED
SIX5	59.3414	0.418627	0.274255	1.52642	0.126906	0.275997	UNCHANGED
FBXO46	67.1273	-0.509469	0.215915	-2.35958	0.0182955	0.0610604	UNCHANGED
QPCTL	86.7387	-0.512606	0.227	-2.25817	0.0239349	0.0758601	UNCHANGED
SNRPD2	206.611	-0.474831	0.152169	-3.12042	0.00180592	0.00851494	UNCHANGED
GIPR	8.63503	-0.95073	0.69961	-1.35894	0.174164	0.345749	UNCHANGED
EML2-AS1	1.6674	2.54714	1.55815	1.63472	0.102108	0.235534	UNCHANGED
EML2	75.6985	2.06844	0.24387	8.48173	2.21862e-17	5.69313e-16	UP
GPR4	43.2502	9.2482	1.19439	7.74303	9.70736e-15	2.09458e-13	UP
OPA3	187.674	0.00956488	0.134506	0.0711111	0.943309	0.977489	UNCHANGED
LOC107985315	1.32513	-2.19646	1.54123	-1.42513	0.154119	0.316342	UNCHANGED
VASP	611.202	-1.03886	0.0896793	-11.5842	4.95636e-31	2.44774e-29	DOWN
RTN2	53.6357	-1.51661	0.343307	-4.41765	9.97797e-06	7.7903e-05	DOWN
FOSB	8.47383	-3.53292	0.762691	-4.63218	3.6183e-06	3.06406e-05	DOWN
ERCC1	262.644	0.529978	0.115373	4.5936	4.35673e-06	3.62376e-05	UNCHANGED
POLR1G	27.6461	-1.5374	0.408086	-3.76734	0.000164994	0.00101855	DOWN
PPP1R13L	46.294	0.919781	0.297574	3.09094	0.00199526	0.00930811	UNCHANGED
ERCC2	289.236	-0.612758	0.126461	-4.84544	1.2633e-06	1.15149e-05	UNCHANGED
KLC3	2.39168	0.789363	1.24008	0.636542	0.524423	0.712592	UNCHANGED
CKM	13.6325	2.21177	1.33655	1.65484	0.0979563	0.228488	UNCHANGED
MARK4	453.73	0.193458	0.108949	1.77568	0.0757856	0.1886	UNCHANGED
EXOC3L2	44.5545	5.35737	0.577493	9.27694	1.74413e-20	5.36466e-19	UP
BLOC1S3	39.2962	0.8536	0.306595	2.78413	0.00536712	0.0218025	UNCHANGED
TRAPPC6A	4.89463	-0.369373	0.941027	-0.392521	0.694673	0.836053	UNCHANGED
NKPD1	2.95933	0.412276	1.24007	0.332462	0.73954	0.865246	UNCHANGED
EIF5AP3	1.68177	-0.662308	1.34042	-0.494104	0.621232	0.786791	UNCHANGED
PPP1R37	135.421	0.345985	0.207777	1.66517	0.0958786	0.224915	UNCHANGED
GEMIN7-AS1	2.32391	0.497745	1.0703	0.465052	0.641894	0.801581	UNCHANGED
GEMIN7	41.7343	-0.192943	0.280648	-0.687492	0.491773	0.685441	UNCHANGED
ZNF296	13.0036	-0.746767	0.479404	-1.5577	0.119304	0.263428	UNCHANGED
RNU6-611P	1.26385	1.67103	1.64777	1.01412	0.310527	0.512587	UNCHANGED
CLASRP	90.7919	0.134062	0.19046	0.703889	0.481502	0.676494	UNCHANGED
RELB	23.0142	-2.0586	0.437459	-4.70582	2.52851e-06	2.19141e-05	DOWN
CLPTM1	945.766	0.474875	0.0940767	5.04774	4.47056e-07	4.35476e-06	UNCHANGED
APOC1	2.59192	-2.22032	1.33848	-1.65884	0.097149	0.227253	UNCHANGED
APOE	326.415	-2.11701	0.172567	-12.2677	1.34963e-34	7.47024e-33	DOWN
TOMM40	116.815	-0.657562	0.210673	-3.12125	0.00180085	0.00849462	UNCHANGED
NECTIN2	907.108	-0.410627	0.0958822	-4.28262	1.84703e-05	0.000137284	UNCHANGED
BCAM	118.848	0.896868	0.16538	5.42309	5.85767e-08	6.46262e-07	UNCHANGED
BCL3	116.74	0.585213	0.171419	3.41394	0.000640313	0.00340989	UNCHANGED
LOC107985306	1.31983	3.38875	1.78001	1.90378	0.0569385	0.151538	UNCHANGED
CEACAM19	14.6381	-1.05148	0.437926	-2.40104	0.0163487	0.0555336	UNCHANGED
PVR	635.052	-1.8592	0.093216	-19.945	1.65491e-88	2.96269e-86	DOWN
ZNF180	22.7813	-0.225059	0.403479	-0.557795	0.576984	0.753582	UNCHANGED
ZNF285BP	3.51407	-2.49084	1.25227	-1.98906	0.0466943	0.130091	UNCHANGED
ZNF229	63.7829	-0.690719	0.242235	-2.85144	0.0043521	0.0181887	UNCHANGED
ZNF285	11.2456	-0.509072	0.565879	-0.899614	0.368326	0.571751	UNCHANGED
ZNF112	26.7653	0.117824	0.349889	0.336747	0.736308	0.863308	UNCHANGED
NDUFA3P1	5.29599	0.0565658	0.749222	0.0754994	0.939817	0.975889	UNCHANGED
MRPS15P2	3.02231	-0.230185	1.15812	-0.198758	0.842452	0.927498	UNCHANGED
ZNF235	25.7703	-0.284751	0.434209	-0.655794	0.511957	0.70219	UNCHANGED
ZNF233	21.1042	0.551767	0.431242	1.27949	0.200726	0.382252	UNCHANGED
ZNF227	52.1743	0.0322778	0.268484	0.120223	0.904307	0.956407	UNCHANGED
ZNF226	68.4228	0.241848	0.212829	1.13635	0.25581	0.450326	UNCHANGED
ZNF234	40.969	-0.643074	0.328962	-1.95486	0.0505997	0.138315	UNCHANGED
ZNF225	23.7506	0.334755	0.449329	0.74501	0.456266	0.653746	UNCHANGED
ZNF225-AS1	4.10925	-0.411414	1.09748	-0.374873	0.707755	0.844816	UNCHANGED
ZNF224	23.6975	-0.464002	0.457349	-1.01455	0.310322	0.512469	UNCHANGED
ZNF284	27.4099	-0.163244	0.375825	-0.434361	0.664026	0.816773	UNCHANGED
ZNF223	24.4398	0.082619	0.41156	0.200746	0.840897	0.926839	UNCHANGED
ZNF222	15.1469	-0.0888536	0.500089	-0.177676	0.858978	0.936684	UNCHANGED
ZNF230	8.86979	0.252636	0.742287	0.340348	0.733595	0.861542	UNCHANGED
ZNF230-DT	1.34311	1.33623	1.71397	0.779611	0.43562	0.635892	UNCHANGED
ZNF155	22.334	-0.29425	0.41925	-0.701848	0.482774	0.677783	UNCHANGED
ZNF221	28.9367	-0.108721	0.374775	-0.290097	0.771742	0.883517	UNCHANGED
ZNF45	61.7962	-0.51396	0.247533	-2.07633	0.0378632	0.110457	UNCHANGED
ZNF45-AS1	12.0542	-0.1251	0.472029	-0.265026	0.790989	0.894822	UNCHANGED
LOC100505715	11.4507	0.437561	0.506325	0.86419	0.387484	0.591157	UNCHANGED
ZNF404	8.31604	0.273392	0.677707	0.403408	0.686648	0.830538	UNCHANGED
ZNF283	49.5346	0.388051	0.255328	1.51981	0.128558	0.278599	UNCHANGED
KCNN4	17.8213	4.49479	0.788039	5.70377	1.17186e-08	1.41855e-07	UP
SMG9	148.881	0.0821475	0.163288	0.503085	0.614905	0.782504	UNCHANGED
RN7SL368P	1.59238	0.360491	1.75505	0.205402	0.837258	0.924348	UNCHANGED
PLAUR	608.319	0.032694	0.114698	0.285043	0.775611	0.885866	UNCHANGED
CADM4	53.017	2.71777	0.339569	8.00357	1.20859e-15	2.78901e-14	UP
LOC105372411	2.75563	0.938802	1.41001	0.665811	0.505532	0.696925	UNCHANGED
SRRM5	3.16891	0.946998	0.992517	0.954138	0.340014	0.544221	UNCHANGED
ZNF428	82.8978	-0.0172331	0.219921	-0.0783604	0.937541	0.974762	UNCHANGED
ZNF576	46.8124	0.0274366	0.28852	0.0950943	0.92424	0.96671	UNCHANGED
IRGQ	478.163	-0.76564	0.0939685	-8.14783	3.70504e-16	8.85308e-15	UNCHANGED
PINLYP	1.82942	-0.585075	1.43353	-0.408137	0.683173	0.827996	UNCHANGED
XRCC1	92.0585	0.643827	0.196917	3.26953	0.00107726	0.00540282	UNCHANGED
ZNF575	6.98671	0.896056	0.699051	1.28182	0.199907	0.381008	UNCHANGED
ETHE1	93.7037	0.614373	0.257371	2.38711	0.0169814	0.0573951	UNCHANGED
PHLDB3	39.4466	1.39236	0.310866	4.47899	7.49988e-06	5.98189e-05	UP
LYPD3	1.73894	3.51712	1.53658	2.28893	0.0220831	0.0712625	UNCHANGED
PSG9	1.33306	0.296388	2.01322	0.147221	0.882958	0.948602	UNCHANGED
PSG4	2.87405	0.248076	1.74828	0.141897	0.887161	0.949247	UNCHANGED
LOC107985349	1.17523	0.713717	1.9004	0.375561	0.707244	0.844484	UNCHANGED
PSG11	1.41747	0	4.32918	0	1	1	UNCHANGED
PSG7	3.12925	0	1.79585	0	1	1	UNCHANGED
PSG1	16.9592	0	1.61411	0	1	1	UNCHANGED
PSG8-AS1	1.27365	0	4.36777	0	1	1	UNCHANGED
CEACAM1	12.5151	-0.490792	0.53199	-0.92256	0.356237	0.560642	UNCHANGED
LOC732229	206.958	-0.81418	0.126832	-6.41935	1.36857e-10	2.0605e-09	UNCHANGED
LIPE	23.5457	1.72031	0.436336	3.94262	8.05956e-05	0.000530704	UP
LOC101930071	2.18171	-1.23517	1.28	-0.96498	0.334555	0.538881	UNCHANGED
CNFN	2.53249	-0.270346	1.04991	-0.257495	0.796797	0.898863	UNCHANGED
MEGF8	626.593	-0.0467054	0.0986346	-0.47352	0.635842	0.797369	UNCHANGED
PRR19	4.5909	-2.04568	1.11302	-1.83795	0.0660692	0.169994	UNCHANGED
PAFAH1B3	59.8215	-0.818704	0.263065	-3.11217	0.00185714	0.00872774	UNCHANGED
CIC	623.829	0.33726	0.0947974	3.5577	0.000374122	0.00211574	UNCHANGED
ERF	235.704	-0.49149	0.145542	-3.37698	0.000732877	0.00385446	UNCHANGED
GSK3A	326.365	0.177013	0.108483	1.63171	0.102741	0.236637	UNCHANGED
ZNF526	91.1481	-0.233885	0.185933	-1.2579	0.208426	0.391611	UNCHANGED
DEDD2	71.4034	0.459269	0.213626	2.14988	0.0315651	0.0948982	UNCHANGED
POU2F2	38.4261	-0.220997	0.255724	-0.864202	0.387477	0.591157	UNCHANGED
ZNF574	108.784	-0.40427	0.21636	-1.86851	0.0616908	0.161246	UNCHANGED
GRIK5	2.79638	2.17404	1.29661	1.67671	0.0935989	0.22091	UNCHANGED
ATP1A3	3.96247	-4.34509	1.27879	-3.39782	0.000679257	0.00359971	DOWN
RABAC1	206.747	-0.00352399	0.159681	-0.0220689	0.982393	0.99825	UNCHANGED
ERFL	2.00492	-0.534328	1.25015	-0.42741	0.66908	0.820283	UNCHANGED
ARHGEF1	265.676	-0.187496	0.138751	-1.35132	0.176594	0.349244	UNCHANGED
RPS19	362.869	-0.203466	0.156358	-1.30128	0.193162	0.371709	UNCHANGED
DMAC2	163.101	-0.0544666	0.16805	-0.32411	0.745855	0.869252	UNCHANGED
B3GNT8	5.79145	2.09409	0.793095	2.64041	0.00828064	0.0314887	UP
BCKDHA	59.7988	-0.165443	0.255956	-0.646372	0.518038	0.706745	UNCHANGED
EXOSC5	19.7333	-0.981591	0.443972	-2.21093	0.0270409	0.0838715	UNCHANGED
TMEM91	10.8874	0.712153	0.560344	1.27092	0.203756	0.386097	UNCHANGED
B9D2	11.6914	-0.0943586	0.602658	-0.156571	0.875583	0.945122	UNCHANGED
TGFB1	560.893	0.429039	0.100207	4.28154	1.85602e-05	0.000137863	UNCHANGED
CCDC97	150.866	-0.369006	0.143983	-2.56285	0.0103818	0.0381126	UNCHANGED
LOC105372401	7.01986	0.189464	0.653036	0.290127	0.771719	0.883517	UNCHANGED
HNRNPUL1	937.801	-0.0198519	0.0723751	-0.274291	0.783861	0.890142	UNCHANGED
TRK-TTT10-1	1.78979	0.25076	1.30949	0.191495	0.848138	0.931111	UNCHANGED
AXL	1134.02	-0.0318807	0.0727081	-0.438476	0.661041	0.814527	UNCHANGED
CYP2S1	11.9245	4.92663	0.923069	5.33723	9.43793e-08	1.00919e-06	UP
CYP2F2P	2.91245	1.2039	0.977521	1.23158	0.218105	0.403446	UNCHANGED
CYP2T1P	7.73493	1.52021	0.85839	1.771	0.0765601	0.190052	UNCHANGED
EGLN2	5.53569	0.106999	0.791698	0.135151	0.892492	0.950889	UNCHANGED
SNRPA	187.71	-0.414463	0.131558	-3.15042	0.00163036	0.00778165	UNCHANGED
C19orf54	46.7476	0.378663	0.270104	1.40192	0.16094	0.326425	UNCHANGED
ITPKC	54.6325	-0.713943	0.247196	-2.88817	0.00387489	0.0164767	UNCHANGED
COQ8B	39.6864	0.13389	0.305914	0.437672	0.661624	0.815089	UNCHANGED
NUMBL	244.738	-1.05104	0.11779	-8.92302	4.53734e-19	1.28999e-17	DOWN
LTBP4	154.103	1.53359	0.160098	9.57905	9.79431e-22	3.22004e-20	UP
SHKBP1	235.69	0.608392	0.143489	4.23998	2.23541e-05	0.000164603	UNCHANGED
SPTBN4	1.79293	2.52744	1.52984	1.65209	0.098516	0.229374	UNCHANGED
BLVRB	112.854	0.608654	0.226885	2.68265	0.00730407	0.0283203	UNCHANGED
SERTAD3	97.7279	0.0129589	0.202456	0.0640084	0.948964	0.980366	UNCHANGED
SERTAD1	51.8736	-0.2043	0.328078	-0.622716	0.533471	0.72018	UNCHANGED
PRX	11.6619	-0.351208	0.621234	-0.565338	0.571844	0.749852	UNCHANGED
HIPK4	1.34688	-1.76237	1.53157	-1.15069	0.24986	0.443393	UNCHANGED
PLD3	2116.87	0.0435062	0.0724205	0.600744	0.548011	0.732043	UNCHANGED
C19orf47	166.283	0.390183	0.162716	2.39795	0.0164872	0.0558882	UNCHANGED
LOC107985289	4.27142	-0.0979771	0.822342	-0.119144	0.905161	0.956503	UNCHANGED
AKT2	443.017	-0.210653	0.100519	-2.09565	0.0361137	0.10615	UNCHANGED
TTC9B	1.29312	0.104911	1.70392	0.0615701	0.950905	0.981443	UNCHANGED
MAP3K10	52.8918	-0.673776	0.2503	-2.69187	0.00710517	0.0276896	UNCHANGED
LOC107987267	1.40474	0.354231	1.77467	0.199604	0.841791	0.927297	UNCHANGED
EID2	50.1959	0.164533	0.268193	0.613487	0.539554	0.725495	UNCHANGED
EID2B	4.82871	1.40618	1.1104	1.26637	0.205379	0.387922	UNCHANGED
DLL3	1.98433	-1.23202	1.32232	-0.931712	0.351486	0.555775	UNCHANGED
TIMM50	241.332	-0.660681	0.13026	-5.07202	3.93606e-07	3.85612e-06	UNCHANGED
SUPT5H	760.089	0.0135635	0.0907341	0.149486	0.88117	0.947836	UNCHANGED
RPS16	678.782	-0.210024	0.122095	-1.72018	0.0854001	0.205929	UNCHANGED
PLEKHG2	677.29	-0.778052	0.0720629	-10.7968	3.56234e-27	1.49508e-25	UNCHANGED
ZFP36	165.085	-0.127136	0.143868	-0.883696	0.37686	0.580821	UNCHANGED
MED29	189.461	0.30659	0.133009	2.30503	0.0211651	0.0688039	UNCHANGED
PAF1	282.076	0.238426	0.12982	1.83659	0.0662705	0.170419	UNCHANGED
SAMD4B	643.964	0.245878	0.084017	2.92653	0.00342764	0.0148393	UNCHANGED
GMFG	2.64421	-0.165963	1.51845	-0.109298	0.912966	0.960754	UNCHANGED
LRFN1	3.08343	-2.35205	1.16177	-2.02454	0.0429148	0.121782	UNCHANGED
MSRB1P1	1.80225	1.81473	1.50972	1.20203	0.229352	0.417807	UNCHANGED
NCCRP1	14.6651	-0.881625	0.90171	-0.977726	0.32821	0.532342	UNCHANGED
PAK4	199.185	-0.0146185	0.147026	-0.0994278	0.920799	0.964576	UNCHANGED
FBXO27	29.4049	1.21444	0.400693	3.03084	0.00243873	0.0110748	UP
LOC107985290	2.29977	0	4.25498	0	1	1	UNCHANGED
RYR1	119.013	-0.338876	1.2376	-0.273817	0.784225	0.890291	UNCHANGED
RASGRP4	1.83791	-2.47172	1.34679	-1.83527	0.0664651	0.170764	UNCHANGED
FAM98C	25.5069	0.18425	0.368796	0.4996	0.617357	0.784056	UNCHANGED
SPRED3	347.15	-0.0305401	0.0964175	-0.316749	0.751434	0.872296	UNCHANGED
GGN	12.3497	0.344789	0.496301	0.694717	0.487233	0.68162	UNCHANGED
PSMD8	504.495	-0.19276	0.111572	-1.72768	0.0840459	0.203735	UNCHANGED
CATSPERG	5.28684	0.185635	0.946079	0.196216	0.844441	0.928699	UNCHANGED
KCNK6	71.6897	-1.56975	0.293849	-5.34204	9.1907e-08	9.84135e-07	DOWN
YIF1B	213.011	-0.339085	0.147982	-2.29139	0.0219408	0.0709131	UNCHANGED
SPINT2	53.8433	0.308643	0.298104	1.03535	0.300504	0.501971	UNCHANGED
PPP1R14A	28.992	-1.52809	0.356758	-4.28326	1.84177e-05	0.000136938	DOWN
DPF1	19.0911	0.580182	0.565965	1.02512	0.305306	0.507037	UNCHANGED
SIPA1L3	755.707	0.410506	0.0952527	4.30965	1.6351e-05	0.000122928	UNCHANGED
LOC728853	3.24494	0.100697	0.942406	0.106851	0.914907	0.961483	UNCHANGED
LOC728533	156.595	0.0566455	0.167692	0.337795	0.735518	0.862659	UNCHANGED
ZNF573	17.6471	-1.02469	0.429972	-2.38316	0.0171648	0.0578854	UNCHANGED
ZNF607	35.7752	-0.365764	0.344417	-1.06198	0.288244	0.487786	UNCHANGED
SELENOKP1	2.70428	0.846416	1.61069	0.5255	0.599236	0.770393	UNCHANGED
ZNF781	5.6014	-0.0621133	0.760962	-0.0816247	0.934945	0.973521	UNCHANGED
ZFP30	40.3775	-0.014201	0.305045	-0.0465537	0.962869	0.987563	UNCHANGED
MTND5P45	1.55425	1.3053	1.44537	0.90309	0.366478	0.570171	UNCHANGED
ZNF571	10.5581	0.108188	0.594761	0.181902	0.855659	0.934864	UNCHANGED
ZNF540	2.82194	1.69326	1.26554	1.33798	0.180903	0.355279	UNCHANGED
ZNF571-AS1	7.08717	1.92888	0.731632	2.6364	0.00837904	0.0317838	UP
ZNF793	39.7827	0.0572859	0.300907	0.190377	0.849014	0.931581	UNCHANGED
ZNF793-AS1	2.30462	0.782856	1.3367	0.585664	0.558101	0.73967	UNCHANGED
ZNF570	42.4327	-0.580213	0.318621	-1.82101	0.0686051	0.175085	UNCHANGED
ZNF569	36.8438	0.707457	0.345901	2.04526	0.0408292	0.117111	UNCHANGED
ZNF527	20.3673	-0.343137	0.399815	-0.858238	0.390761	0.594574	UNCHANGED
ZNF875	131.414	0.0179377	0.159362	0.11256	0.91038	0.959368	UNCHANGED
LOC284412	1.52758	1.62762	1.6088	1.0117	0.311683	0.514124	UNCHANGED
LINC01535	1.15387	-0.881571	1.93431	-0.455756	0.648566	0.806703	UNCHANGED
ZNF383	34.3524	0.299645	0.365699	0.819375	0.412572	0.614753	UNCHANGED
ZNF585B	104.638	0.250018	0.183148	1.36511	0.172218	0.342835	UNCHANGED
ZNF585A	66.7456	0.0465087	0.225309	0.206422	0.836461	0.923691	UNCHANGED
ZNF420	22.6189	0.0320021	0.394628	0.0810942	0.935367	0.973562	UNCHANGED
ZNF568	29.0965	-0.542634	0.346846	-1.56448	0.117705	0.261332	UNCHANGED
RPL31P61	3.95057	0.256215	0.908923	0.281889	0.778029	0.887424	UNCHANGED
ZNF829	23.6916	-0.733205	0.387491	-1.89218	0.0584665	0.154582	UNCHANGED
ZNF345	10.9556	0.564335	0.609903	0.925287	0.354816	0.558876	UNCHANGED
ZNF790	33.7174	-0.154501	0.295981	-0.521996	0.601673	0.772443	UNCHANGED
ZNF790-AS1	6.26151	0.251295	0.661964	0.37962	0.704228	0.842463	UNCHANGED
LOC728485	5.10493	-1.01132	0.812036	-1.24541	0.21298	0.397704	UNCHANGED
ZNF850	54.3951	-1.40914	0.32739	-4.30417	1.67613e-05	0.000125641	DOWN
ZNF567-DT	4.94667	-0.136361	0.805211	-0.169348	0.865523	0.939796	UNCHANGED
ZNF567	29.8882	-0.0676203	0.33197	-0.203694	0.838593	0.925354	UNCHANGED
ZNF461	25.3959	0.0766349	0.385487	0.1988	0.842419	0.927498	UNCHANGED
ZNF382	44.1715	0.435935	0.276363	1.5774	0.114704	0.256277	UNCHANGED
ZNF529-AS1	15.6434	0.298693	0.46764	0.638724	0.523002	0.711486	UNCHANGED
ZNF529	61.3977	-0.170552	0.245372	-0.695076	0.487008	0.68157	UNCHANGED
ZNF260	162.472	-0.264167	0.14292	-1.84836	0.0645509	0.166949	UNCHANGED
CTBP2P7	1.52026	-0.242049	1.5021	-0.16114	0.871983	0.943548	UNCHANGED
ZNF566-AS1	2.74238	0.500305	1.23371	0.40553	0.685088	0.829483	UNCHANGED
ZNF566	35.2513	-0.88024	0.318671	-2.76222	0.00574096	0.0231243	UNCHANGED
ZFP82	44.772	-0.418681	0.268516	-1.55924	0.118939	0.262976	UNCHANGED
ZFP14	24.0469	0.488679	0.387994	1.2595	0.207849	0.390943	UNCHANGED
LINC00665	27.8717	-0.0394917	0.342056	-0.115454	0.908085	0.958312	UNCHANGED
LOC107985304	10.9228	-0.513634	0.536859	-0.956739	0.338699	0.542816	UNCHANGED
ZNF146	221.635	-0.274793	0.128784	-2.13375	0.0328633	0.0981957	UNCHANGED
ZNF565	11.4026	-1.28673	0.614281	-2.0947	0.0361978	0.106356	UNCHANGED
COX7A1	2.04046	2.48728	1.48443	1.67558	0.0938205	0.221288	UNCHANGED
CAPNS1	1839.92	0.257694	0.0831765	3.09815	0.00194732	0.00911785	UNCHANGED
TBCB	334.768	0.0717636	0.104586	0.686167	0.492608	0.68604	UNCHANGED
POLR2I	78.3362	-0.194682	0.210022	-0.926962	0.353946	0.558076	UNCHANGED
WDR62	50.422	1.71348	0.425129	4.03049	5.56617e-05	0.000379384	UP
THAP8	46.0666	0.251468	0.275322	0.913362	0.361052	0.564967	UNCHANGED
CLIP3	944.478	0.104151	0.0802866	1.29724	0.194547	0.373371	UNCHANGED
LOC101927572	2.47406	3.16308	1.44336	2.19146	0.0284184	0.0871763	UNCHANGED
ALKBH6	49.5974	0.645686	0.263201	2.45321	0.0141589	0.0493537	UNCHANGED
SYNE4	1.22174	1.71551	1.86079	0.921926	0.356567	0.560946	UNCHANGED
SDHAF1	16.8215	-0.741421	0.421796	-1.75777	0.0787862	0.194287	UNCHANGED
LOC105372383	5.6322	0.83359	1.02397	0.814078	0.4156	0.617686	UNCHANGED
LRFN3	85.3774	-0.296106	0.240278	-1.23235	0.217819	0.403274	UNCHANGED
HCST	2.81484	-0.911887	1.27089	-0.717516	0.473056	0.669182	UNCHANGED
NFKBID	20.4832	-0.836801	0.367163	-2.2791	0.0226612	0.0726573	UNCHANGED
APLP1	91.5296	0.595686	0.192865	3.08862	0.00201088	0.00936952	UNCHANGED
ARHGAP33	18.7808	-0.125211	0.429525	-0.29151	0.770661	0.882985	UNCHANGED
PROSER3	159.4	-0.123783	0.135458	-0.913805	0.360819	0.564766	UNCHANGED
HSPB6	19.4071	3.25804	0.620657	5.24934	1.52648e-07	1.58277e-06	UP
LIN37	60.161	-0.658784	0.283388	-2.32467	0.0200898	0.0659727	UNCHANGED
PSENEN	86.4061	-0.352267	0.216144	-1.62978	0.103148	0.237242	UNCHANGED
U2AF1L4	20.4575	0.15438	0.397547	0.388331	0.697771	0.838459	UNCHANGED
IGFLR1	2.68783	-1.9937	1.23741	-1.61118	0.10714	0.243804	UNCHANGED
KMT2B	326.087	-0.186373	0.111002	-1.67901	0.0931507	0.220193	UNCHANGED
ZBTB32	4.66729	-0.809534	0.879564	-0.920381	0.357374	0.561648	UNCHANGED
TYMSP2	1.4632	1.7768	1.65972	1.07054	0.284377	0.483471	UNCHANGED
COX6B1	334.363	-0.106908	0.115049	-0.929241	0.352764	0.556951	UNCHANGED
ETV2	2.11691	1.36584	1.23752	1.10369	0.269726	0.466685	UNCHANGED
RBM42	314.696	-0.319594	0.111271	-2.87221	0.00407607	0.0172006	UNCHANGED
HAUS5	46.7962	-0.416449	0.313445	-1.32862	0.183974	0.359461	UNCHANGED
TMEM147	167.404	-0.591414	0.148978	-3.96981	7.193e-05	0.000478177	UNCHANGED
TMEM147-AS1	9.4519	-0.936067	0.594444	-1.57469	0.115327	0.257224	UNCHANGED
GAPDHS	6.89352	0.495863	0.762714	0.650129	0.515609	0.705089	UNCHANGED
DMKN	8.44018	-3.68399	0.76011	-4.84666	1.25559e-06	1.14537e-05	DOWN
CD22	7.44209	2.50546	0.747868	3.35013	0.000807722	0.00420563	UP
USF2	277.793	0.370481	0.111687	3.31713	0.000909473	0.00465815	UNCHANGED
LSR	14.9667	0.538527	0.474314	1.13538	0.256216	0.450905	UNCHANGED
FXYD5	406.948	0.291777	0.102907	2.83534	0.00457765	0.0189756	UNCHANGED
FXYD1	1.76132	1.94827	1.53468	1.26949	0.204266	0.386648	UNCHANGED
SCN1B	14.8792	0.422547	0.501021	0.843372	0.39902	0.602501	UNCHANGED
GRAMD1A	258.064	0.242742	0.125461	1.9348	0.0530154	0.143168	UNCHANGED
ZNF792	29.3538	-0.165226	0.363571	-0.454455	0.649502	0.807508	UNCHANGED
ZNF30	13.0125	0.263175	0.649569	0.405154	0.685364	0.829511	UNCHANGED
ZNF599	8.31134	1.02722	0.709823	1.44716	0.147853	0.307949	UNCHANGED
ZNF181	21.2016	-0.195503	0.425221	-0.459767	0.645683	0.804478	UNCHANGED
ZNF302	48.8881	0.0834034	0.281798	0.295969	0.767254	0.881033	UNCHANGED
SCGB2B2	1.45561	-0.344544	1.65196	-0.208567	0.834786	0.922642	UNCHANGED
WTIP	106.743	-0.00771503	0.186321	-0.0414072	0.966971	0.989601	UNCHANGED
UBA2	134.995	-0.208815	0.171016	-1.22102	0.222077	0.408669	UNCHANGED
PDCD2L	20.7214	-0.369066	0.422226	-0.874096	0.382066	0.585426	UNCHANGED
KCTD15	100.971	0.0565663	0.184833	0.306039	0.759575	0.876065	UNCHANGED
PEPD	153.483	0.312726	0.164645	1.8994	0.0575123	0.152722	UNCHANGED
CEBPG	64.6922	-1.1063	0.261201	-4.23543	2.28114e-05	0.000167647	DOWN
AKR1B1P7	27.836	0.268068	0.340138	0.788114	0.43063	0.631781	UNCHANGED
CEBPA	1.17513	2.86963	1.71468	1.67357	0.0942145	0.221928	UNCHANGED
LRP3	110.289	-0.179073	0.19255	-0.93001	0.352366	0.556591	UNCHANGED
WDR88	3.71076	-1.57821	0.997482	-1.58219	0.113606	0.254475	UNCHANGED
GPATCH1	36.6699	0.193244	0.382673	0.504984	0.61357	0.781587	UNCHANGED
RHPN2	20.3126	0.0114406	0.431837	0.0264928	0.978864	0.996432	UNCHANGED
FAAP24	8.97381	-0.881103	0.73082	-1.20564	0.227958	0.415844	UNCHANGED
CEP89	129.191	0.300146	0.174209	1.72291	0.084905	0.205016	UNCHANGED
SLC7A9	1.45992	-0.363806	1.68606	-0.215773	0.829164	0.919043	UNCHANGED
NUDT19	53.522	-0.795106	0.247887	-3.20754	0.00133876	0.00655052	UNCHANGED
ANKRD27	108.39	-0.592599	0.217777	-2.72113	0.00650594	0.0257085	UNCHANGED
PDCD5	51.998	-0.233691	0.254735	-0.91739	0.358938	0.56313	UNCHANGED
DPY19L3	199.831	0.804338	0.12828	6.27017	3.60654e-10	5.18468e-09	UNCHANGED
DPY19L3-DT	4.39043	2.32971	1.22045	1.9089	0.0562756	0.150088	UNCHANGED
ZNF507	158.437	0.59543	0.148184	4.01818	5.86495e-05	0.000397502	UNCHANGED
TSHZ3-AS1	1.25528	0.270868	1.85742	0.14583	0.884056	0.948602	UNCHANGED
TSHZ3	133.996	2.31356	0.283527	8.15993	3.35218e-16	8.04348e-15	UP
LOC105372356	13.8599	0.0757556	1.2637	0.0599474	0.952198	0.982378	UNCHANGED
LOC105372358	21.6197	0.912174	1.36827	0.666664	0.504987	0.696424	UNCHANGED
ZNF536	4.12003	0.302234	1.16836	0.258682	0.795881	0.898228	UNCHANGED
TAF9P3	35.0986	-0.468233	0.32121	-1.45772	0.144918	0.303714	UNCHANGED
RPL9P32	3.3658	1.52562	1.1161	1.36691	0.171652	0.342185	UNCHANGED
URI1	177.863	-0.256213	0.158894	-1.61248	0.106858	0.243307	UNCHANGED
CCNE1	38.2735	0.348478	0.426638	0.816801	0.414042	0.616256	UNCHANGED
C19orf12	153.647	-0.2259	0.147929	-1.52708	0.12674	0.275755	UNCHANGED
PLEKHF1	30.1742	0.78235	0.448803	1.74319	0.0813001	0.198846	UNCHANGED
POP4	109.105	-0.320613	0.202353	-1.58443	0.113096	0.253706	UNCHANGED
UQCRFS1	186.927	-0.213605	0.135072	-1.58142	0.113782	0.254751	UNCHANGED
MAN1A2P1	23.724	-0.326534	0.372246	-0.8772	0.380378	0.583972	UNCHANGED
VN1R95P	1.88637	2.78442	1.4876	1.87175	0.0612406	0.160362	UNCHANGED
LOC101927151	22.5303	0.781603	0.404541	1.93207	0.0533507	0.143827	UNCHANGED
LINC00662	15.6164	-0.214723	0.506299	-0.424102	0.671491	0.822055	UNCHANGED
HAVCR1P1	4.66948	0.527598	0.952858	0.5537	0.579784	0.755389	UNCHANGED
ZNF254	89.8579	0.109641	0.194854	0.562684	0.57365	0.751196	UNCHANGED
LOC110467531	18.0436	0.130748	0.529572	0.246894	0.80499	0.903653	UNCHANGED
ZNF726	3.68759	0.913917	1.07707	0.84852	0.396149	0.599944	UNCHANGED
RPSAP58	403.321	0.113673	0.104802	1.08464	0.278079	0.476299	UNCHANGED
ZNF681	10.171	0.46945	0.60288	0.778679	0.436169	0.636267	UNCHANGED
ZNF675	35.8385	-0.359541	0.32231	-1.11551	0.264632	0.460723	UNCHANGED
CDC42EP3P1	3.18782	-0.48157	1.05138	-0.458034	0.646928	0.805496	UNCHANGED
LOC107985285	7.6015	1.1395	0.840361	1.35596	0.175111	0.347151	UNCHANGED
ZNF91	307.556	0.087684	0.184294	0.475783	0.634229	0.795912	UNCHANGED
IPO5P1	53.9549	-0.606501	0.271297	-2.23556	0.0253807	0.0796139	UNCHANGED
ZNF724	30.4965	-0.0180846	0.396478	-0.045613	0.963619	0.987956	UNCHANGED
SNX6P1	130.481	-0.269933	0.184316	-1.46451	0.143055	0.300803	UNCHANGED
ZNF730	26.9479	0.629989	0.482547	1.30555	0.191705	0.369744	UNCHANGED
RPL34P33	3.6877	-0.71986	1.00544	-0.715967	0.474012	0.669872	UNCHANGED
RPL34P34	17.7527	0.067144	0.444454	0.151071	0.87992	0.947081	UNCHANGED
ZNF257	1.49854	0.265646	1.83032	0.145136	0.884603	0.948602	UNCHANGED
ZNF208	15.9117	0.52161	1.4116	0.369517	0.711742	0.847178	UNCHANGED
ZNF429	40.2136	0.0512981	0.29871	0.171732	0.863648	0.938874	UNCHANGED
LOC105372321	6.26192	-2.15471	0.77501	-2.78024	0.00543182	0.0220262	DOWN
ZNF493	54.3357	0.101894	0.285122	0.35737	0.720815	0.853226	UNCHANGED
ZNF738	40.553	0.19583	0.319426	0.613066	0.539833	0.725827	UNCHANGED
BNIP3P25	3.2497	0.496125	1.10385	0.44945	0.653107	0.80967	UNCHANGED
ZNF708	68.4957	-0.591071	0.258018	-2.29082	0.0219741	0.0710106	UNCHANGED
VN1R83P	7.50738	-1.83679	0.73686	-2.49272	0.0126768	0.0450441	DOWN
LOC107985265	2.59998	0.064058	1.43926	0.0445077	0.9645	0.988236	UNCHANGED
RPL7AP10	3.67366	-1.12257	1.09424	-1.02589	0.304942	0.506689	UNCHANGED
ZNF431	115.237	-1.24047	0.218953	-5.66548	1.46616e-08	1.74864e-07	DOWN
ZNF714	109.517	-1.36937	0.215797	-6.34562	2.21536e-10	3.24584e-09	DOWN
ZNF626	73.8357	0.133811	0.24014	0.557222	0.577376	0.753921	UNCHANGED
LOC105372318	3.86262	1.48815	1.04523	1.42375	0.154518	0.316934	UNCHANGED
ZNF737	79.8555	0.894018	0.240805	3.71262	0.000205125	0.00123468	UNCHANGED
ZNF826P	5.61581	0.409438	0.897332	0.456284	0.648186	0.806405	UNCHANGED
LOC284441	359.26	-0.264377	0.105501	-2.50593	0.012213	0.0436533	UNCHANGED
BNIP3P16	2.96388	2.43874	1.44151	1.69179	0.0906852	0.215543	UNCHANGED
ZNF486	27.4692	-0.457208	0.353508	-1.29335	0.195891	0.37529	UNCHANGED
LOC105372310	18.5532	0.292285	0.480213	0.608656	0.542752	0.728385	UNCHANGED
ZNF90	8.84559	1.80004	0.920451	1.95561	0.0505109	0.138121	UNCHANGED
LOC101928960	1.78673	-0.896161	1.52719	-0.586805	0.557334	0.739081	UNCHANGED
LOC105372308	2.2839	-0.397126	1.33478	-0.297521	0.766069	0.880253	UNCHANGED
ZNF682	2.74253	-0.675851	1.11657	-0.605292	0.544985	0.730233	UNCHANGED
BNIP3P12	6.4349	2.63085	1.14186	2.30401	0.0212222	0.06896	UNCHANGED
ZNF93	28.1286	-0.612258	0.395019	-1.54995	0.121154	0.266409	UNCHANGED
ZNF253	43.9405	0.298403	0.295402	1.01016	0.312418	0.514967	UNCHANGED
ZNF506	62.4891	0.558173	0.240172	2.32406	0.0201223	0.0660322	UNCHANGED
ZNF56P	2.315	3.17657	1.5208	2.08875	0.0367303	0.107686	UNCHANGED
LOC112267872	16.1573	0.313697	0.449858	0.697323	0.485601	0.68075	UNCHANGED
LINC00663	4.66444	-0.470945	0.950014	-0.495724	0.620089	0.786037	UNCHANGED
ZNF14	19.5552	1.27987	0.542903	2.35746	0.0184004	0.0613571	UNCHANGED
ZNF101	33.8353	0.270737	0.379204	0.71396	0.475252	0.670962	UNCHANGED
ATP13A1	357.883	0.304109	0.126783	2.39866	0.016455	0.0558286	UNCHANGED
GMIP	151.346	-0.949117	0.162328	-5.84691	5.00782e-09	6.34352e-08	UNCHANGED
LPAR2	28.2634	-0.641893	0.367144	-1.74834	0.0804053	0.19729	UNCHANGED
PHF5CP	8.51546	-1.32722	0.66478	-1.99648	0.0458819	0.128452	UNCHANGED
PBX4	6.02828	-1.07077	0.813804	-1.31576	0.188253	0.365064	UNCHANGED
CILP2	49.928	-3.30821	0.431083	-7.67419	1.66461e-14	3.51888e-13	DOWN
YJEFN3	18.6032	-0.132547	0.467646	-0.283435	0.776844	0.88661	UNCHANGED
NDUFA13	313.144	-0.356825	0.1313	-2.71763	0.0065751	0.025946	UNCHANGED
TSSK6	2.5663	0.712762	1.37946	0.516698	0.605367	0.775231	UNCHANGED
GATAD2A	935.135	-0.398084	0.072885	-5.4618	4.71322e-08	5.27103e-07	UNCHANGED
MAU2	247.795	0.28973	0.116582	2.4852	0.0129479	0.0458792	UNCHANGED
SUGP1	102.785	-0.093836	0.177237	-0.529439	0.596501	0.76843	UNCHANGED
TM6SF2	8.84529	-0.237463	0.615841	-0.385591	0.699799	0.840324	UNCHANGED
HAPLN4	2.38338	-1.74015	1.2618	-1.3791	0.167863	0.336663	UNCHANGED
NR2C2AP	13.4084	-0.930365	0.577918	-1.60986	0.107429	0.244266	UNCHANGED
RFXANK	113.771	-0.952549	0.181997	-5.23386	1.66004e-07	1.71042e-06	UNCHANGED
BORCS8	48.1236	0.0991338	0.254846	0.388995	0.69728	0.838221	UNCHANGED
TMEM161A	65.3193	-0.985195	0.224832	-4.38191	1.17645e-05	9.08395e-05	UNCHANGED
SLC25A42	39.0202	0.0594507	0.307204	0.193522	0.84655	0.93017	UNCHANGED
ARMC6	152.201	-0.963831	0.175946	-5.478	4.30161e-08	4.83198e-07	UNCHANGED
SUGP2	491.45	0.188671	0.0946953	1.99241	0.0463266	0.129301	UNCHANGED
LOC107985268	1.19929	-0.247379	1.84211	-0.134291	0.893173	0.950913	UNCHANGED
HOMER3-AS1	3.83248	0.855282	1.02157	0.837222	0.402468	0.605641	UNCHANGED
HOMER3	204.906	0.0710866	0.157626	0.450983	0.652002	0.809088	UNCHANGED
DDX49	143.109	-0.962421	0.156851	-6.1359	8.46802e-10	1.16824e-08	UNCHANGED
COPE	408.149	0.0498041	0.14882	0.334659	0.737882	0.86435	UNCHANGED
CERS1	9.42512	-1.45958	0.711946	-2.05013	0.0403516	0.11611	UNCHANGED
UPF1	448.782	-0.201649	0.106579	-1.89202	0.0584878	0.15462	UNCHANGED
COMP	1.65557	-0.829948	1.56179	-0.53141	0.595135	0.767187	UNCHANGED
CRTC1	145.706	0.288373	0.162579	1.77374	0.0761057	0.189171	UNCHANGED
KLHL26	76.8529	0.802902	0.26933	2.98111	0.00287207	0.0127496	UNCHANGED
TMEM59L	111.071	-1.81997	0.231911	-7.84771	4.23708e-15	9.50027e-14	DOWN
CRLF1	1492.56	1.214	0.0888692	13.6605	1.74806e-42	1.30904e-40	UP
REX1BD	56.0002	-0.435108	0.288757	-1.50683	0.131854	0.283917	UNCHANGED
UBA52	1041.49	-0.476001	0.0934409	-5.09413	3.50341e-07	3.46784e-06	UNCHANGED
KXD1	374.684	-0.0990495	0.111385	-0.889257	0.373865	0.577727	UNCHANGED
FKBP8	598.339	0.145	0.128599	1.12753	0.259518	0.454756	UNCHANGED
ELL	86.8485	0.144244	0.204588	0.705046	0.480782	0.675938	UNCHANGED
ISYNA1	207.61	-0.10639	0.156111	-0.681504	0.495552	0.688593	UNCHANGED
SSBP4	70.2728	-0.376794	0.206875	-1.82136	0.0685523	0.174989	UNCHANGED
MIR3189	1.80201	1.7468	1.5194	1.14966	0.250283	0.443885	UNCHANGED
GDF15	758.087	0.034832	0.0992366	0.350999	0.725589	0.85618	UNCHANGED
PGPEP1	222.309	0.423304	0.127809	3.31202	0.00092626	0.00473778	UNCHANGED
LOC105372300	1.61429	0.731891	1.52561	0.479738	0.631414	0.79364	UNCHANGED
LSM4	209.07	0.363169	0.144334	2.51617	0.0118638	0.0425866	UNCHANGED
JUND	349.919	-0.057377	0.0921275	-0.622799	0.533416	0.720158	UNCHANGED
IQCN	8.8171	0.324688	0.754371	0.430409	0.666898	0.818469	UNCHANGED
PDE4C	3.19292	4.13344	1.57072	2.63155	0.00849953	0.0322035	UP
LOC102725254	1.13904	2.80358	1.92089	1.45952	0.144422	0.302948	UNCHANGED
RAB3A	18.3625	0.654333	0.404573	1.61734	0.105805	0.241871	UNCHANGED
MPV17L2	68.8154	-1.00366	0.240716	-4.16948	3.05298e-05	0.000219033	DOWN
IFI30	59.8016	2.11234	0.317738	6.64805	2.97011e-11	4.74285e-10	UP
PIK3R2	661.84	0.0344211	0.0990234	0.347606	0.728136	0.857895	UNCHANGED
MAST3	177.951	0.580261	0.143121	4.05435	5.02741e-05	0.000345126	UNCHANGED
CSP3	257.984	-0.677988	0.119382	-5.67913	1.35385e-08	1.62342e-07	UNCHANGED
ARRDC2	23.4454	1.47853	0.395496	3.73843	0.000185173	0.00112942	UP
KCNN1	6.0643	-0.890121	0.704523	-1.26344	0.206432	0.389064	UNCHANGED
CCDC124	252.451	-0.342055	0.139678	-2.44888	0.0143301	0.0498896	UNCHANGED
SNORA68	6.62638	-0.376493	0.733436	-0.513327	0.607722	0.777097	UNCHANGED
RPL18A	25.3577	-0.850362	0.409603	-2.07606	0.037888	0.110488	UNCHANGED
JAK3	10.7595	-0.0613549	0.476599	-0.128735	0.897567	0.952873	UNCHANGED
FCHO1	13.7677	3.77756	0.726276	5.20128	1.97924e-07	2.02024e-06	UP
MAP1S	290.594	0.187896	0.134481	1.39719	0.162356	0.328454	UNCHANGED
UNC13A	1.57583	-1.56703	1.22849	-1.27557	0.202106	0.383939	UNCHANGED
COLGALT1	1147.94	-0.349127	0.0923287	-3.78135	0.000155983	0.000967088	UNCHANGED
NIBAN3	3.71934	-0.792516	0.897141	-0.883379	0.377032	0.580954	UNCHANGED
PGLS	172.705	-0.603435	0.161483	-3.73682	0.000186362	0.00113577	UNCHANGED
PGLS-DT	4.41472	-0.885131	0.848708	-1.04292	0.296987	0.497839	UNCHANGED
SLC27A1	61.8019	-0.170449	0.243898	-0.698856	0.484642	0.679781	UNCHANGED
TMEM221	1.93165	-0.154711	1.36564	-0.113288	0.909802	0.95924	UNCHANGED
MVB12A	56.3647	0.181366	0.258743	0.700951	0.483334	0.678361	UNCHANGED
BISPR	1.17909	-0.450907	1.52188	-0.296283	0.767014	0.880921	UNCHANGED
BST2	4.99742	-1.20774	0.664733	-1.81688	0.0692353	0.17632	UNCHANGED
GTPBP3	31.7569	-0.169916	0.326776	-0.519979	0.603078	0.77364	UNCHANGED
ANO8	62.5838	1.21376	0.229847	5.28071	1.28685e-07	1.3502e-06	UP
DDA1	307.994	0.0937911	0.123178	0.761428	0.446401	0.645707	UNCHANGED
MRPL34	62.2258	0.404068	0.238317	1.69551	0.0899791	0.214243	UNCHANGED
ABHD8	38.1095	1.36094	0.310261	4.38644	1.15223e-05	8.91405e-05	UP
ANKLE1	3.82197	-0.27791	1.08625	-0.255844	0.798071	0.899589	UNCHANGED
BABAM1	268.724	-0.244763	0.119507	-2.04811	0.0405497	0.116519	UNCHANGED
NR2F6	181.366	-0.408007	0.165197	-2.46982	0.013518	0.0474809	UNCHANGED
OCEL1	28.2388	1.29608	0.33807	3.83376	0.0001262	0.000799746	UP
USE1	35.2293	-0.126926	0.297452	-0.42671	0.669591	0.820561	UNCHANGED
MYO9B	1202.75	-0.263272	0.0634081	-4.15203	3.29542e-05	0.000234809	UNCHANGED
HAUS8	18.925	0.127302	0.522312	0.243727	0.807442	0.905256	UNCHANGED
CPAMD8	6.22876	-0.946269	0.921716	-1.02664	0.304591	0.506436	UNCHANGED
SIN3B	517.162	-0.167121	0.11698	-1.42863	0.15311	0.314947	UNCHANGED
TMEM38A	9.97827	0.852457	0.726817	1.17286	0.240851	0.432327	UNCHANGED
SMIM7	96.1134	-0.108337	0.200454	-0.540457	0.588882	0.761998	UNCHANGED
LOC105372296	1.24974	0.711523	1.7118	0.415658	0.67766	0.82533	UNCHANGED
MED26	61.9355	0.188021	0.258532	0.727261	0.467066	0.663838	UNCHANGED
LOC105372295	4.50026	1.57419	1.04212	1.51057	0.130897	0.282333	UNCHANGED
SLC35E1	366.72	-0.129425	0.117487	-1.10161	0.270632	0.467722	UNCHANGED
CHERP	289.395	-0.122898	0.135483	-0.907113	0.364347	0.568115	UNCHANGED
C19orf44	32.1358	0.229384	0.307163	0.746782	0.455195	0.652782	UNCHANGED
EPS15L1	217.965	0.00534026	0.126939	0.0420696	0.966443	0.989281	UNCHANGED
KLF2	59.2386	-1.20527	0.230584	-5.22706	1.72228e-07	1.77137e-06	DOWN
AP1M1	426.021	-0.187809	0.114046	-1.64679	0.099602	0.231268	UNCHANGED
FAM32A	236.909	-0.296021	0.143581	-2.0617	0.0392359	0.113478	UNCHANGED
RAB8A	404.862	-0.151459	0.105155	-1.44033	0.149773	0.31065	UNCHANGED
TPM4	2666.11	0.483315	0.0672246	7.18956	6.50024e-13	1.21793e-11	UNCHANGED
LOC729654	5.24065	0.761467	0.809908	0.940189	0.34712	0.551346	UNCHANGED
UCA1	39.0789	-1.66644	1.40437	-1.18661	0.235381	0.425274	UNCHANGED
RPL23AP2	28.256	-0.258734	0.354854	-0.729126	0.465925	0.6629	UNCHANGED
LOC100422106	31.0689	0.683405	0.344453	1.98403	0.0472525	0.131263	UNCHANGED
WIZ	414.189	-0.288422	0.101124	-2.85216	0.00434235	0.0181645	UNCHANGED
AKAP8L	273.206	0.149304	0.12805	1.16598	0.243622	0.435902	UNCHANGED
AKAP8	146.997	0.061153	0.169109	0.361619	0.717637	0.850952	UNCHANGED
BRD4	1254.98	-0.132584	0.0834679	-1.58844	0.112188	0.252235	UNCHANGED
NOTCH3	1202.44	-0.964092	0.100375	-9.60492	7.62192e-22	2.53125e-20	UNCHANGED
ILVBL	77.9512	-0.259837	0.2557	-1.01618	0.309543	0.511552	UNCHANGED
SYDE1	358.524	-0.449835	0.122161	-3.68232	0.000231122	0.00137491	UNCHANGED
LOC100129118	20.5275	0.0817586	0.419096	0.195083	0.845328	0.929362	UNCHANGED
ADGRE2	1.83557	0.266293	1.83362	0.145228	0.884531	0.948602	UNCHANGED
ZNF333	41.9866	0.314509	0.304171	1.03399	0.301142	0.502745	UNCHANGED
ITGB1P1	15.9977	0.177175	0.513648	0.344934	0.730144	0.858996	UNCHANGED
SNORA104	10.0312	0.690131	0.57842	1.19313	0.232818	0.422276	UNCHANGED
NDUFB7	181.245	0.0961716	0.166206	0.578628	0.56284	0.743242	UNCHANGED
TECR	78.3104	0.285662	0.232758	1.2273	0.219711	0.405663	UNCHANGED
DNAJB1	506.465	-0.367447	0.0822642	-4.46667	7.94462e-06	6.30152e-05	UNCHANGED
SNRPGP15	33.1684	0.211361	0.350307	0.60336	0.546269	0.730922	UNCHANGED
GIPC1	513.557	-0.40094	0.103867	-3.86014	0.000113321	0.00072434	UNCHANGED
PTGER1	14.901	3.7661	0.688975	5.46625	4.59667e-08	5.1432e-07	UP
PKN1	506.329	0.751682	0.114244	6.5796	4.71719e-11	7.39866e-10	UNCHANGED
DDX39A	138.976	0.130949	0.219316	0.597078	0.550455	0.733951	UNCHANGED
ADGRE5	162.274	-0.893002	0.147066	-6.07213	1.26221e-09	1.70741e-08	UNCHANGED
LOC107985334	1.1779	2.23886	1.75175	1.27807	0.201225	0.382966	UNCHANGED
C19orf53	270.644	-0.395588	0.120531	-3.28204	0.00103059	0.00520521	UNCHANGED
MRI1	96.7945	-1.51576	0.222628	-6.80846	9.86507e-12	1.64048e-10	DOWN
YJU2B	89.8258	0.300867	0.193495	1.55491	0.119967	0.264535	UNCHANGED
CACNA1A	11.0653	5.52525	1.23856	4.46104	8.15637e-06	6.46276e-05	UP
IER2	182.637	-0.603235	0.172259	-3.5019	0.000461951	0.00254339	UNCHANGED
STX10	86.1383	-0.0662295	0.193372	-0.342497	0.731977	0.860211	UNCHANGED
NACC1	1045.53	0.137367	0.0814853	1.68579	0.0918369	0.217693	UNCHANGED
TRMT1	85.0135	-1.52481	0.222683	-6.84743	7.51869e-12	1.27152e-10	DOWN
LYL1	6.28202	0.192132	0.611042	0.314433	0.753192	0.873541	UNCHANGED
NFIX	93.0742	-0.357859	0.174561	-2.05005	0.0403595	0.11611	UNCHANGED
GADD45GIP1	167.181	0.23894	0.16307	1.46526	0.14285	0.30045	UNCHANGED
RAD23A	335.377	0.336573	0.115283	2.91953	0.00350559	0.0151149	UNCHANGED
CALR	4673.69	-0.0175296	0.0426726	-0.410792	0.681225	0.826903	UNCHANGED
FARSA-AS1	1.15159	-2.01128	1.88283	-1.06822	0.285421	0.484762	UNCHANGED
FARSA	294.132	-0.19202	0.117675	-1.63178	0.102725	0.236637	UNCHANGED
SYCE2	2.52869	0.481203	1.17429	0.409783	0.681965	0.827319	UNCHANGED
RPS6P25	148.087	-0.375188	0.152025	-2.46793	0.0135897	0.047689	UNCHANGED
GCDH	37.2155	-0.626323	0.303655	-2.06262	0.0391492	0.113271	UNCHANGED
KLF1	2.92987	-0.988293	0.934686	-1.05735	0.29035	0.49012	UNCHANGED
DNASE2	83.7081	0.316052	0.19373	1.63141	0.102804	0.236712	UNCHANGED
MAST1	3.06836	-1.69312	1.08999	-1.55333	0.120344	0.265111	UNCHANGED
RNASEH2A	33.7518	1.07878	0.386562	2.79071	0.00525927	0.0214175	UP
PRDX2	269.482	-0.262296	0.12701	-2.06516	0.038908	0.112758	UNCHANGED
JUNB	167.771	0.212335	0.137793	1.54098	0.123323	0.270132	UNCHANGED
HOOK2	39.5916	0.289119	0.316746	0.912779	0.361359	0.565263	UNCHANGED
GET3	235.074	0.0416284	0.151593	0.274606	0.783619	0.890051	UNCHANGED
TRIR	435.361	-0.236419	0.109844	-2.15232	0.0313725	0.0944613	UNCHANGED
TNPO2	561.779	-0.48776	0.0926598	-5.26399	1.40963e-07	1.47227e-06	UNCHANGED
FBXW9	25.7811	-0.815465	0.41844	-1.94882	0.0513169	0.13982	UNCHANGED
DHPS	96.2416	0.545854	0.204768	2.66571	0.0076825	0.0295973	UNCHANGED
WDR83OS	159.039	-0.18751	0.168301	-1.11413	0.265222	0.461215	UNCHANGED
WDR83	15.52	-0.266131	0.447173	-0.59514	0.55175	0.734961	UNCHANGED
MAN2B1	325.603	0.324334	0.11936	2.71727	0.0065822	0.0259696	UNCHANGED
RPL10P16	365.251	-0.796799	0.123325	-6.46099	1.04022e-10	1.58277e-09	UNCHANGED
LOC105372279	1.78543	0.56137	1.27936	0.438789	0.660815	0.814335	UNCHANGED
ZNF791	135.189	0.0247291	0.180086	0.137318	0.890779	0.950512	UNCHANGED
ZNF490	55.347	-0.163364	0.255852	-0.638511	0.523141	0.711526	UNCHANGED
PGK1P2	208.601	-0.455286	0.124708	-3.65081	0.000261411	0.00153458	UNCHANGED
ZNF564	41.14	-0.299246	0.293157	-1.02077	0.307363	0.509451	UNCHANGED
ZNF709	17.0127	-0.0278335	0.499628	-0.0557085	0.955574	0.984355	UNCHANGED
ZNF443	8.43927	-0.248252	0.74561	-0.332952	0.73917	0.865071	UNCHANGED
ZNF799	6.99825	-0.873328	0.722368	-1.20898	0.226671	0.41424	UNCHANGED
ZNF442	14.1188	-0.819035	0.672083	-1.21865	0.222976	0.409729	UNCHANGED
ZNF563	8.76416	1.72178	0.771853	2.23071	0.0257004	0.0804652	UNCHANGED
RPS2P53	2.70236	0.654623	1.15037	0.569053	0.56932	0.747992	UNCHANGED
RPL28P5	424.411	-0.138411	0.115757	-1.1957	0.231813	0.420951	UNCHANGED
ZNF44	54.9967	-0.0140572	0.276639	-0.0508142	0.959474	0.986127	UNCHANGED
LOC100289333	2.83225	0.485243	1.38219	0.35107	0.725536	0.85618	UNCHANGED
ZNF136	29.2556	-0.11193	0.358741	-0.312007	0.755035	0.874129	UNCHANGED
ZNF625	32.2131	-0.471432	0.34562	-1.36402	0.172562	0.343341	UNCHANGED
RPL17P47	18.46	-0.318791	0.439693	-0.725031	0.468433	0.664941	UNCHANGED
LOC105372275	1.91596	-0.00290317	1.46317	-0.00198416	0.998417	1	UNCHANGED
RSL24D1P8	8.34893	-0.61453	0.625491	-0.982477	0.325865	0.529388	UNCHANGED
ZNF788P	16.2409	0.950238	0.599823	1.5842	0.113149	0.253775	UNCHANGED
ZNF844	50.5714	0.256536	0.325767	0.787482	0.430999	0.632127	UNCHANGED
ZNF878	1.43202	-0.247661	1.86452	-0.132828	0.894329	0.951113	UNCHANGED
ZNF433	27.0865	0.787093	0.45793	1.71881	0.0856495	0.206313	UNCHANGED
ZNF433-AS1	10.7849	0.0232982	0.541809	0.0430007	0.965701	0.988935	UNCHANGED
ZNF763	5.71909	0.0598318	0.814026	0.0735011	0.941407	0.976522	UNCHANGED
ZNF700	26.9311	0.191023	0.425797	0.448626	0.653702	0.810101	UNCHANGED
LOC107985276	11.6968	-0.397925	0.619499	-0.642334	0.520656	0.709113	UNCHANGED
ZNF69	45.6198	-0.762291	0.284201	-2.68222	0.00731345	0.028347	UNCHANGED
ZNF439	2.55164	0.652287	1.55521	0.419422	0.674908	0.823855	UNCHANGED
ZNF440	48.3546	-0.351585	0.309468	-1.13609	0.255917	0.45048	UNCHANGED
ZNF491	8.55031	-0.677873	0.744548	-0.910449	0.362586	0.566404	UNCHANGED
ZNF441	32.3633	0.348161	0.330647	1.05297	0.292355	0.492199	UNCHANGED
ZNF823	26.5828	-0.509088	0.367078	-1.38687	0.165482	0.333277	UNCHANGED
HNRNPA1P10	24.4068	0.0724984	0.371157	0.195331	0.845134	0.929193	UNCHANGED
ZNF887P	1.19908	1.90911	1.77436	1.07594	0.281953	0.480976	UNCHANGED
GAPDHP76	1.55914	0.750496	1.49519	0.501939	0.61571	0.782944	UNCHANGED
ZNF627	60.3362	-0.131501	0.243072	-0.540996	0.58851	0.761819	UNCHANGED
ACP5	9.08085	1.55407	0.60425	2.57189	0.0101144	0.0372682	UP
ELOF1	165.296	-0.470315	0.139574	-3.36964	0.000752662	0.00394945	UNCHANGED
CNN1	35.6116	-0.318951	0.280584	-1.13674	0.255647	0.450107	UNCHANGED
ECSIT	43.4174	-0.803586	0.275311	-2.91883	0.00351353	0.0151425	UNCHANGED
ZNF653	19.728	-0.00707438	0.379217	-0.0186552	0.985116	0.999455	UNCHANGED
PRKCSH	1443.16	0.0728808	0.0805502	0.904788	0.365578	0.569298	UNCHANGED
ODAD3	2.03223	1.24034	1.33953	0.925947	0.354474	0.558611	UNCHANGED
RGL3	2.10281	3.75508	1.4921	2.51664	0.0118479	0.0425473	UP
EPOR	18.8726	2.22531	0.519129	4.28663	1.81406e-05	0.000135097	UP
SWSAP1	5.09153	-0.164484	0.874522	-0.188085	0.85081	0.932784	UNCHANGED
PLPPR2	82.1716	-0.175775	0.209072	-0.840737	0.400495	0.603886	UNCHANGED
CCDC159	12.1014	0.890658	0.461161	1.93134	0.0534414	0.144021	UNCHANGED
TMEM205	50.7735	1.07235	0.287126	3.73477	0.000187886	0.00114354	UP
RAB3D	114.638	-0.735485	0.167414	-4.3932	1.11694e-05	8.64975e-05	UNCHANGED
ANGPTL8	1.38796	-1.72271	1.44987	-1.18818	0.234762	0.424668	UNCHANGED
LOC105372273	2.60346	0.612023	1.13162	0.54084	0.588618	0.761833	UNCHANGED
DOCK6	239.048	-0.710739	0.131821	-5.3917	6.97939e-08	7.61584e-07	UNCHANGED
KANK2	645.802	1.24295	0.0841874	14.7641	2.49504e-49	2.25094e-47	UP
SPC24	41.7679	2.85935	0.531944	5.37528	7.64643e-08	8.30417e-07	UP
LDLR	721.561	-0.849529	0.0743718	-11.4227	3.21935e-30	1.53053e-28	UNCHANGED
RN7SL192P	2.24348	-0.121656	1.25598	-0.0968613	0.922837	0.965943	UNCHANGED
SMARCA4	1482.38	-0.638298	0.0913648	-6.98626	2.82312e-12	4.96865e-11	UNCHANGED
TIMM29	31.6001	-0.520366	0.369025	-1.41011	0.158508	0.323035	UNCHANGED
YIPF2	138.671	0.6256	0.164778	3.79662	0.000146683	0.000914375	UNCHANGED
CARM1	341.894	-0.514551	0.128934	-3.99081	6.58482e-05	0.000441597	UNCHANGED
HIKESHIP2	10.163	-0.298116	0.629815	-0.473339	0.635971	0.797443	UNCHANGED
TMED1	56.7715	0.0138527	0.244675	0.0566167	0.954851	0.983919	UNCHANGED
DNM2	677.558	0.0162732	0.0892135	0.182407	0.855263	0.934752	UNCHANGED
QTRT1	54.6373	-0.295338	0.254186	-1.16189	0.245278	0.43784	UNCHANGED
ILF3	1299.76	-0.359528	0.0678059	-5.30231	1.14346e-07	1.20749e-06	UNCHANGED
ILF3-DT	9.54487	0.637954	0.631347	1.01046	0.312273	0.514838	UNCHANGED
SLC44A2	1119.62	0.225579	0.0724376	3.11411	0.001845	0.0086778	UNCHANGED
LOC100820734	1.83286	-1.91943	1.2276	-1.56357	0.117918	0.261527	UNCHANGED
AP1M2	3.86761	-2.14434	0.946831	-2.26476	0.0235275	0.0747963	UNCHANGED
CDKN2D	16.084	1.05741	0.545549	1.93826	0.0525921	0.142362	UNCHANGED
KRI1	107.987	-0.0566259	0.17058	-0.331962	0.739918	0.865327	UNCHANGED
ATG4D	65.5903	-0.253428	0.255038	-0.993687	0.320375	0.523376	UNCHANGED
S1PR5	1.5475	-2.34854	1.38066	-1.70103	0.0889366	0.212445	UNCHANGED
KEAP1	208.338	-0.0838122	0.149419	-0.560919	0.574853	0.752213	UNCHANGED
PDE4A	65.4306	0.0907037	0.25211	0.359778	0.719013	0.85192	UNCHANGED
CDC37	757.479	-0.572935	0.120485	-4.75524	1.98207e-06	1.74153e-05	UNCHANGED
TYK2	274.13	-0.467405	0.138917	-3.36463	0.000766458	0.00401449	UNCHANGED
ICAM3	33.9305	-0.382592	0.303596	-1.2602	0.207597	0.390616	UNCHANGED
RAVER1	268.064	-0.240083	0.112362	-2.1367	0.0326221	0.0976102	UNCHANGED
FDX2	63.4553	0.454313	0.248651	1.82711	0.0676827	0.173271	UNCHANGED
ZGLP1	4.47207	0.595495	0.997656	0.596894	0.550578	0.734029	UNCHANGED
ICAM5	2.73707	-2.14116	1.28966	-1.66025	0.0968637	0.226771	UNCHANGED
ICAM1	660.929	-2.75194	0.0988433	-27.8415	1.36509e-170	6.80021e-168	DOWN
MRPL4	199.372	-0.643818	0.145443	-4.42661	9.57263e-06	7.49169e-05	UNCHANGED
S1PR2	48.297	-0.716194	0.234851	-3.04957	0.0022917	0.0105008	UNCHANGED
DNMT1	351.471	0.245482	0.0994368	2.46872	0.0135596	0.0476052	UNCHANGED
EIF3G	510.589	-0.547976	0.120504	-4.54738	5.43181e-06	4.45171e-05	UNCHANGED
SNORD105B	3.20554	-0.104577	1.00704	-0.103846	0.917291	0.96253	UNCHANGED
PPAN	13.511	-0.205724	0.524748	-0.392044	0.695026	0.836301	UNCHANGED
SHFL	85.5481	-0.307451	0.182104	-1.68833	0.091348	0.216826	UNCHANGED
RDH8	2.55902	-1.39652	1.76654	-0.790536	0.429215	0.630554	UNCHANGED
COL5A3	9.3507	-3.3045	0.67349	-4.90654	9.26991e-07	8.6e-06	DOWN
OLFM2	11.4082	-1.81709	0.561444	-3.23646	0.00121023	0.00598584	DOWN
PIN1	152.02	0.53902	0.156713	3.43953	0.000582724	0.00313601	UNCHANGED
UBL5	78.2486	-0.695457	0.245458	-2.8333	0.00460696	0.0190798	UNCHANGED
FBXL12	103.939	-0.625214	0.188463	-3.31744	0.000908466	0.00465502	UNCHANGED
LOC100505555	1.28181	2.74046	2.03425	1.34716	0.177927	0.35109	UNCHANGED
UBE2L4	8.30391	-0.284735	0.716103	-0.397618	0.690912	0.833715	UNCHANGED
ZNF846	31.7569	0.0264423	0.350022	0.0755447	0.939781	0.975889	UNCHANGED
RPS4XP22	2.12112	-0.121777	1.34565	-0.0904974	0.927892	0.969039	UNCHANGED
ZNF562	153.75	0.0957676	0.153308	0.624674	0.532185	0.719046	UNCHANGED
ZNF561-AS1	20.9324	2.03497	0.410969	4.95163	7.35955e-07	6.93438e-06	UP
ZNF561	124.744	-0.256679	0.167913	-1.52864	0.126353	0.275122	UNCHANGED
ZNF121	349.839	-0.849236	0.102612	-8.27615	1.27224e-16	3.12134e-15	UNCHANGED
ZNF426-DT	3.66316	2.3907	1.21325	1.9705	0.0487815	0.134322	UNCHANGED
ZNF426	123.101	0.121897	0.160363	0.76013	0.447177	0.646338	UNCHANGED
ZNF560	8.17986	4.98157	1.25767	3.96096	7.46499e-05	0.00049468	UP
LOC105372269	1.74142	0.378194	1.46453	0.258235	0.796225	0.898351	UNCHANGED
ZNF266	55.5585	-0.342482	0.272116	-1.25859	0.20818	0.391402	UNCHANGED
LOC112268250	1.26601	1.03456	1.88132	0.549913	0.582379	0.757219	UNCHANGED
LOC100128428	6.92863	-0.643978	0.748765	-0.860054	0.389759	0.593444	UNCHANGED
ZNF559	18.1306	0.277254	0.509891	0.543752	0.586612	0.76023	UNCHANGED
ZNF699	65.0989	-1.1287	0.256365	-4.40269	1.06916e-05	8.29374e-05	DOWN
ELOCP29	12.7421	1.05297	0.57088	1.84447	0.065114	0.168066	UNCHANGED
ZNF317	165.806	-0.569664	0.141913	-4.01419	5.96508e-05	0.000403572	UNCHANGED
ZNF558	13.0927	-4.58474	0.946322	-4.84481	1.26736e-06	1.15473e-05	DOWN
ADAMTS10	35.9339	-0.986679	0.258257	-3.82053	0.000133168	0.000839487	UNCHANGED
MYO1F	8.19692	-1.25075	0.720838	-1.73513	0.0827176	0.201223	UNCHANGED
ZNF414	44.9067	-0.124258	0.265645	-0.467759	0.639957	0.800361	UNCHANGED
HNRNPM	412.309	-0.147621	0.1097	-1.34568	0.178406	0.351791	UNCHANGED
MARCHF2	91.0971	0.931119	0.201751	4.61519	3.92739e-06	3.29777e-05	UNCHANGED
RAB11B	410.282	0.401801	0.105709	3.801	0.000144114	0.000900563	UNCHANGED
RAB11B-AS1	8.33468	0.600408	0.72496	0.828195	0.40756	0.610688	UNCHANGED
ANGPTL4	377.487	-1.69303	0.089416	-18.9343	5.95447e-80	9.74619e-78	DOWN
KANK3	1.92868	0.388375	1.41514	0.274444	0.783744	0.890139	UNCHANGED
RPS28	12.5603	1.43326	0.743312	1.92821	0.0538288	0.144828	UNCHANGED
NDUFA7	133.629	0.75209	0.193133	3.89416	9.85385e-05	0.000636238	UNCHANGED
CD320	133.846	-0.449859	0.21419	-2.10028	0.0357046	0.105124	UNCHANGED
CERS4	23.8847	-1.73705	0.367359	-4.72847	2.26213e-06	1.97323e-05	DOWN
LOC105372266	1.30006	-2.55726	1.46837	-1.74156	0.0815853	0.199331	UNCHANGED
ELAVL1	405.211	-0.157626	0.107963	-1.46	0.14429	0.302811	UNCHANGED
TIMM44	104.955	-0.628585	0.196096	-3.2055	0.00134828	0.00658481	UNCHANGED
CTXN1	113.559	-0.977061	0.183485	-5.32502	1.00942e-07	1.07535e-06	UNCHANGED
SNAPC2	85.1176	-0.577509	0.204306	-2.82669	0.0047032	0.0194187	UNCHANGED
TGFBR3L	8.87634	-0.420907	0.685696	-0.613839	0.539322	0.725395	UNCHANGED
MAP2K7	156.035	0.225254	0.157595	1.42932	0.152911	0.314682	UNCHANGED
LRRC8E	42.2837	-0.884238	0.285567	-3.09642	0.0019587	0.00915618	UNCHANGED
LYPLA2P2	29.1529	-0.561774	0.336355	-1.67018	0.0948834	0.223115	UNCHANGED
PRR36	7.17307	-0.0293406	0.646297	-0.0453981	0.96379	0.987979	UNCHANGED
EVI5L	161.687	0.141309	0.159758	0.884521	0.376415	0.58061	UNCHANGED
EXOSC3P2	1.93997	-0.50158	1.58459	-0.316536	0.751596	0.872395	UNCHANGED
TRAPPC5	156.486	0.113972	0.201495	0.565635	0.571642	0.749681	UNCHANGED
STXBP2	77.9966	1.45295	0.201829	7.19891	6.06967e-13	1.14005e-11	UP
PCP2	3.19528	1.38201	1.01065	1.36745	0.171486	0.341949	UNCHANGED
PET100	8.21399	0.18062	0.765233	0.236032	0.813408	0.90904	UNCHANGED
XAB2	164.958	-0.268055	0.150318	-1.78325	0.0745451	0.18616	UNCHANGED
CAMSAP3	2.97256	-2.57644	1.13425	-2.2715	0.0231166	0.0737971	UNCHANGED
PNPLA6	453.568	0.011938	0.118745	0.100535	0.91992	0.964158	UNCHANGED
MCOLN1	139.229	-0.415633	0.192709	-2.1568	0.0310216	0.0936204	UNCHANGED
ZNF358	189.651	0.368618	0.151944	2.42602	0.0152654	0.0525699	UNCHANGED
PEX11G	3.32202	0.876817	1.09427	0.801278	0.422971	0.62475	UNCHANGED
ARHGEF18	322.761	-0.431555	0.148385	-2.90834	0.00363348	0.0155862	UNCHANGED
INSR	23.9662	-2.01073	0.457489	-4.39515	1.10697e-05	8.57839e-05	DOWN
ZNF557	61.2041	-0.176668	0.25279	-0.698875	0.48463	0.679781	UNCHANGED
SH2D3A	4.72383	-1.55844	1.01539	-1.53482	0.124827	0.272492	UNCHANGED
TRIP10	151.6	0.31835	0.147726	2.15501	0.0311613	0.0939679	UNCHANGED
GPR108	138.845	0.412578	0.167121	2.46874	0.0135588	0.0476052	UNCHANGED
C3	1.22642	-1.05233	1.48078	-0.710658	0.477296	0.672978	UNCHANGED
CD70	132.904	-4.86128	0.257009	-18.9148	8.60894e-80	1.38925e-77	DOWN
CLIC4P2	2.1367	0.665392	1.58618	0.419493	0.674856	0.823855	UNCHANGED
LOC100421483	6.63389	-2.23351	0.867709	-2.57403	0.0100521	0.0370804	DOWN
TNFSF9	115.579	-3.74812	0.204487	-18.3294	4.8222e-75	7.46627e-73	DOWN
TUBB4A	93.5183	-3.8946	0.255432	-15.2471	1.72121e-52	1.6434e-50	DOWN
SLC25A23	101.704	-0.976466	0.155094	-6.29597	3.05477e-10	4.42479e-09	UNCHANGED
KHSRP	808.5	-0.289362	0.0738787	-3.91671	8.97643e-05	0.000584693	UNCHANGED
GTF2F1	467.036	-0.42624	0.119003	-3.58177	0.000341277	0.00195021	UNCHANGED
PSPN	2.14067	2.18338	1.50466	1.45108	0.146758	0.306069	UNCHANGED
ALKBH7	44.5218	-0.548337	0.279854	-1.95937	0.0500697	0.137128	UNCHANGED
CLPP	178.631	-0.28032	0.170079	-1.64817	0.0993174	0.230787	UNCHANGED
MLLT1	411.579	0.46069	0.113336	4.0648	4.8074e-05	0.000331512	UNCHANGED
ACSBG2	2.50507	0.418334	1.15473	0.36228	0.717143	0.850674	UNCHANGED
RFX2	11.3091	1.576	0.545472	2.88924	0.00386177	0.0164362	UP
RANBP3	267.766	0.343645	0.119898	2.86616	0.0041549	0.0174921	UNCHANGED
CAPS	7.35722	2.17189	0.793229	2.73803	0.00618077	0.0246018	UP
VMAC	9.18564	0.754026	0.649638	1.16069	0.245769	0.438546	UNCHANGED
NDUFA11	342.398	-0.113866	0.134694	-0.845363	0.397908	0.601369	UNCHANGED
DUS3L	49.896	-0.621883	0.28045	-2.21745	0.0265925	0.082671	UNCHANGED
PRR22	3.77477	2.18536	1.24393	1.75682	0.0789486	0.194528	UNCHANGED
LONP1	298.14	-0.00832478	0.152169	-0.0547073	0.956372	0.984445	UNCHANGED
RPL36	474.099	-0.360662	0.13584	-2.65505	0.00792956	0.0303704	UNCHANGED
HSD11B1L	15.3597	2.01942	0.555158	3.63755	0.00027524	0.00160814	UP
MICOS13	87.7161	-0.674111	0.195046	-3.45616	0.000547935	0.00297112	UNCHANGED
LOC107985320	3.40042	1.75804	1.41228	1.24482	0.213196	0.398034	UNCHANGED
SAFB	206.122	0.123641	0.141406	0.874368	0.381918	0.585394	UNCHANGED
SAFB2	156.444	0.398464	0.161628	2.46531	0.0136894	0.0480165	UNCHANGED
SNRPEP4	23.06	-1.03621	0.423453	-2.44704	0.0144034	0.0501143	UNCHANGED
TINCR	4.5284	2.29026	1.20866	1.89487	0.0581092	0.153886	UNCHANGED
LOC105372252	1.37791	1.52461	1.65291	0.922376	0.356333	0.560685	UNCHANGED
PTPRS	793.818	-0.82353	0.0855169	-9.63003	5.97114e-22	1.9975e-20	UNCHANGED
KDM4B	280.119	0.240686	0.11889	2.02445	0.0429243	0.121792	UNCHANGED
UHRF1	106.841	0.177065	0.228413	0.775199	0.438222	0.638065	UNCHANGED
PLIN3	851.232	0.0136667	0.0742178	0.184143	0.853901	0.934171	UNCHANGED
TICAM1	92.2257	-0.617705	0.201793	-3.06109	0.00220534	0.0101538	UNCHANGED
FEM1A	231.069	-0.0935846	0.153118	-0.611192	0.541072	0.727067	UNCHANGED
TRG-TCC1-1	1.82936	-1.84733	1.55467	-1.18825	0.234736	0.424668	UNCHANGED
LOC105372250	1.88308	-2.13821	1.49944	-1.426	0.153867	0.316023	UNCHANGED
DPP9-AS1	3.51704	-0.322562	0.958676	-0.336466	0.736519	0.863424	UNCHANGED
DPP9	464.895	-0.0255385	0.110107	-0.231942	0.816583	0.910426	UNCHANGED
MYDGF	273.603	-0.174616	0.138766	-1.25835	0.208264	0.391435	UNCHANGED
TNFAIP8L1	35.8059	0.970059	0.339588	2.85657	0.00428242	0.01794	UNCHANGED
SEMA6B	48.34	-3.41427	0.451689	-7.5589	4.06492e-14	8.30934e-13	DOWN
PLIN4	6.7547	1.58861	0.793343	2.00242	0.0452397	0.127027	UNCHANGED
HDGFL2	377.431	-0.207278	0.103319	-2.0062	0.0448349	0.12611	UNCHANGED
UBXN6	301.636	0.273251	0.124092	2.20201	0.0276646	0.0853899	UNCHANGED
LOC107985297	1.99279	-0.536011	1.46479	-0.36593	0.714417	0.848892	UNCHANGED
CHAF1A	83.361	0.162586	0.243153	0.668657	0.503714	0.695296	UNCHANGED
SH3GL1	425.966	-0.137135	0.11979	-1.1448	0.252293	0.445846	UNCHANGED
EIF1P6	1.3227	-1.01665	1.6847	-0.603462	0.546202	0.730922	UNCHANGED
MPND	29.4601	0.319061	0.335637	0.950613	0.341801	0.545923	UNCHANGED
STAP2	8.73175	3.24242	0.776257	4.17699	2.95392e-05	0.000212524	UP
FSD1	36.0487	-0.128823	0.31012	-0.415397	0.677851	0.825361	UNCHANGED
SHD	5.79187	0	1.66048	0	1	1	UNCHANGED
YJU2	49.9235	-0.220205	0.280512	-0.785011	0.432447	0.633462	UNCHANGED
EBI3	19.4044	0.708736	0.406923	1.74169	0.0815621	0.199296	UNCHANGED
ANKRD24	6.31374	-1.16438	0.903913	-1.28815	0.197694	0.378111	UNCHANGED
SIRT6	77.3683	-0.230997	0.221846	-1.04125	0.297761	0.498735	UNCHANGED
MAP2K2	213.11	-0.905891	0.147066	-6.15978	7.28479e-10	1.01416e-08	UNCHANGED
ZBTB7A	371.061	0.310703	0.108579	2.86153	0.00421605	0.0176975	UNCHANGED
PIAS4	153.871	-0.471884	0.155938	-3.0261	0.00247729	0.0112343	UNCHANGED
EEF2	10470.4	-0.0680702	0.0874202	-0.778656	0.436182	0.636267	UNCHANGED
MIR637	2.59258	-1.58062	1.22967	-1.2854	0.198651	0.379143	UNCHANGED
DAPK3	479.661	-1.31242	0.147732	-8.88375	6.46409e-19	1.81971e-17	DOWN
MRPL54	50.0273	-0.29527	0.256944	-1.14916	0.250489	0.444098	UNCHANGED
APBA3	46.3842	-0.375667	0.255924	-1.46788	0.142136	0.299361	UNCHANGED
PIP5K1C	1016.76	0.299842	0.100413	2.98608	0.00282581	0.0125784	UNCHANGED
CACTIN	81.709	0.174682	0.214808	0.813199	0.416104	0.618114	UNCHANGED
CACTIN-AS1	1.5331	2.42027	1.49894	1.61465	0.106386	0.242789	UNCHANGED
TBXA2R	21.9969	1.25832	0.413248	3.04496	0.00232713	0.0106355	UP
GIPC3	4.10755	-0.110945	0.831022	-0.133504	0.893795	0.951012	UNCHANGED
HMG20B	214.908	0.78203	0.123676	6.32321	2.56187e-10	3.73883e-09	UNCHANGED
C19orf71	32.3565	1.11194	0.330774	3.36163	0.000774825	0.00405461	UP
MFSD12	318.244	0.773105	0.124007	6.23437	4.53614e-10	6.42433e-09	UNCHANGED
FZR1	221.404	-0.112772	0.144775	-0.778943	0.436013	0.636101	UNCHANGED
LOC105372245	3.96679	-1.72347	0.948805	-1.81646	0.0692994	0.176444	UNCHANGED
DOHH	41.7018	-0.29705	0.321177	-0.92488	0.355028	0.558985	UNCHANGED
NFIC	690.337	0.406145	0.0890605	4.56033	5.10738e-06	4.20235e-05	UNCHANGED
NCLN	517.869	-0.741685	0.125119	-5.92785	3.06934e-09	4.00535e-08	UNCHANGED
LOC390876	22.573	-0.66283	0.389493	-1.70177	0.0887979	0.212227	UNCHANGED
GNA11	393.06	-0.27158	0.100461	-2.70333	0.00686486	0.0268765	UNCHANGED
TLE5	1557.23	-0.239763	0.063827	-3.75645	0.000172338	0.0010579	UNCHANGED
TLE2	13.1154	-1.55709	0.618948	-2.51571	0.0118793	0.0426335	DOWN
TLE6	3.38101	0.106719	0.891357	0.119726	0.9047	0.956432	UNCHANGED
ZNF77	10.1096	-0.0791503	0.620355	-0.127589	0.898474	0.953367	UNCHANGED
ZNF57	10.8598	0.241951	0.602138	0.40182	0.687817	0.831425	UNCHANGED
ZNF555	39.8853	-0.0499707	0.294356	-0.169763	0.865197	0.939654	UNCHANGED
ZNF554	11.1864	0.140415	0.554934	0.25303	0.800245	0.900802	UNCHANGED
THOP1	169.318	-0.740466	0.184829	-4.00623	6.16958e-05	0.00041667	UNCHANGED
SGTA	421.831	-0.431077	0.102968	-4.18652	2.83263e-05	0.000204505	UNCHANGED
SLC39A3	58.5074	-0.47727	0.249319	-1.9143	0.0555822	0.148602	UNCHANGED
DIRAS1	7.81511	-2.37453	0.68513	-3.46581	0.000528636	0.00287531	DOWN
GNG7	5.21619	-1.10477	0.896732	-1.23199	0.217951	0.403356	UNCHANGED
GADD45B	102.545	-2.26443	0.204873	-11.0528	2.1244e-28	9.39782e-27	DOWN
LMNB2	501.787	-0.949876	0.0918297	-10.3439	4.46116e-25	1.70949e-23	UNCHANGED
TIMM13	126.123	-0.444867	0.222602	-1.99848	0.0456645	0.127992	UNCHANGED
TMPRSS9	8.46463	0.369509	0.65498	0.564152	0.572651	0.750425	UNCHANGED
SPPL2B	136.09	0.0296583	0.199797	0.148442	0.881994	0.948273	UNCHANGED
LSM7	131.51	-0.488406	0.173968	-2.80744	0.00499367	0.0204741	UNCHANGED
PEAK3	2.79887	0.000273439	1.45197	0.000188323	0.99985	1	UNCHANGED
OAZ1	1000.52	0.318655	0.0845908	3.76701	0.000165212	0.00101934	UNCHANGED
JSRP1	14.6735	0	1.61231	0	1	1	UNCHANGED
AMH	1.81944	3.16372	1.69782	1.8634	0.0624062	0.162634	UNCHANGED
SF3A2	250.955	-0.681205	0.141912	-4.80018	1.58524e-06	1.42176e-05	UNCHANGED
PLEKHJ1	87.6544	-0.816148	0.215068	-3.79483	0.000147745	0.000919992	UNCHANGED
DOT1L	287.39	0.518096	0.120521	4.29878	1.7174e-05	0.000128441	UNCHANGED
AP3D1	1557.77	-0.00453426	0.0564465	-0.0803284	0.935976	0.973974	UNCHANGED
IZUMO4	5.8048	0.630901	0.740408	0.8521	0.394159	0.598164	UNCHANGED
MOB3A	421.992	-0.281473	0.0961074	-2.92874	0.00340343	0.0147484	UNCHANGED
MKNK2	448.999	-0.0511829	0.0833145	-0.614334	0.538995	0.725168	UNCHANGED
BTBD2	313.852	0.0986158	0.128533	0.767242	0.442938	0.6424	UNCHANGED
CSNK1G2-AS1	2.56828	1.33611	1.29195	1.03418	0.301052	0.50263	UNCHANGED
CSNK1G2	276.062	-0.305977	0.126802	-2.41302	0.0158208	0.0540244	UNCHANGED
ADAT3	13.5588	0.284723	0.496044	0.573988	0.565976	0.745459	UNCHANGED
SCAMP4	333.811	-0.0221484	0.137709	-0.160834	0.872224	0.943585	UNCHANGED
ABHD17A	109.782	-0.269506	0.210728	-1.27892	0.200924	0.382501	UNCHANGED
KLF16	159.173	-0.489787	0.146929	-3.33351	0.000857587	0.00443603	UNCHANGED
LOC100288123	4.21567	0.481773	1.13096	0.425985	0.670119	0.820945	UNCHANGED
REXO1	263.079	-0.12483	0.127466	-0.97932	0.327422	0.53129	UNCHANGED
ATP8B3	18.2358	0.649977	0.487383	1.33361	0.182333	0.357199	UNCHANGED
ONECUT3	1.65348	0.392821	1.40791	0.279011	0.780237	0.888404	UNCHANGED
TCF3	481.714	-0.943771	0.0912213	-10.346	4.36545e-25	1.67562e-23	UNCHANGED
UQCR11	227.45	-0.308938	0.16789	-1.84012	0.0657501	0.169307	UNCHANGED
MBD3	281.134	-0.226806	0.129327	-1.75374	0.0794746	0.195466	UNCHANGED
MEX3D	225.424	-1.07022	0.135981	-7.87039	3.53542e-15	7.97384e-14	DOWN
ADAMTSL5	47.5404	-0.181494	0.328262	-0.552895	0.580336	0.755633	UNCHANGED
REEP6	14.457	-1.28702	0.436151	-2.95086	0.0031689	0.0139003	DOWN
PCSK4	7.26788	0.997472	0.655231	1.52232	0.127929	0.277674	UNCHANGED
C19orf25	50.5069	-0.883331	0.258267	-3.42023	0.000625685	0.00334053	UNCHANGED
APC2	25.4334	0.0355831	0.405176	0.0878214	0.930019	0.970089	UNCHANGED
RPS15	377.083	-0.0575337	0.15225	-0.37789	0.705512	0.843119	UNCHANGED
DAZAP1	357.842	-0.181933	0.113088	-1.60877	0.107666	0.244613	UNCHANGED
GAMT	114.932	0.717903	0.219986	3.2634	0.00110082	0.00550773	UNCHANGED
NDUFS7	99.9559	0.0408741	0.214661	0.190413	0.848986	0.931581	UNCHANGED
PWWP3A	251.533	-0.281811	0.13757	-2.0485	0.0405115	0.116433	UNCHANGED
EFNA2	15.0615	-3.93435	0.696562	-5.64824	1.62098e-08	1.92859e-07	DOWN
FAM174C	90.4827	-0.60935	0.246289	-2.47413	0.0133562	0.0469918	UNCHANGED
CIRBP	334.914	0.742421	0.118376	6.2717	3.57118e-10	5.13707e-09	UNCHANGED
CIRBP-AS1	14.3145	0.393525	0.490623	0.802093	0.422499	0.624456	UNCHANGED
LOC105372236	2.01578	-0.989947	1.06936	-0.925739	0.354581	0.558743	UNCHANGED
LOC107985303	2.05729	1.15935	1.36237	0.850978	0.394782	0.598625	UNCHANGED
MIDN	659.964	-0.28791	0.0865293	-3.32732	0.000876865	0.00452146	UNCHANGED
LOC102723811	2.15989	-0.801677	1.31996	-0.607351	0.543618	0.729035	UNCHANGED
ATP5F1D	163.975	-0.58448	0.199499	-2.92974	0.00339248	0.0147093	UNCHANGED
CBARP	106.479	-0.727591	0.212854	-3.41826	0.000630229	0.00336245	UNCHANGED
STK11	197.817	-0.00139703	0.171352	-0.00815297	0.993495	1	UNCHANGED
HMGB2P1	18.77	0.692313	0.727489	0.951647	0.341276	0.545276	UNCHANGED
LOC102725180	11.9089	1.62257	0.640843	2.53192	0.0113438	0.0410589	UP
LOC102723798	9.88748	1.69348	0.77086	2.19688	0.0280293	0.0863296	UNCHANGED
GPX4	521.282	-0.0152824	0.122045	-0.12522	0.90035	0.95406	UNCHANGED
POLR2E	342.276	-0.0470578	0.150151	-0.313404	0.753974	0.873541	UNCHANGED
ARHGAP45	12.9402	0.20856	0.569246	0.366379	0.714083	0.848846	UNCHANGED
ABCA7	45.1894	3.46888	0.409846	8.46386	2.58665e-17	6.60792e-16	UP
CNN2	1470.39	-0.91615	0.0781821	-11.7182	1.02882e-31	5.14749e-30	UNCHANGED
RNU6-2	41.9553	-3.11894	0.40866	-7.63212	2.3092e-14	4.78871e-13	DOWN
TMEM259	546.412	0.0239522	0.123244	0.194348	0.845903	0.929682	UNCHANGED
GRIN3B	1.61403	-0.234196	1.49793	-0.156347	0.87576	0.945217	UNCHANGED
WDR18	80.5691	-0.242409	0.243202	-0.996738	0.318892	0.521812	UNCHANGED
ARID3A	189.819	-0.605729	0.15185	-3.98899	6.63552e-05	0.000444729	UNCHANGED
R3HDM4	207.894	-0.102974	0.159061	-0.647385	0.517383	0.7063	UNCHANGED
RNU6-9	1.34403	0.390431	1.67073	0.233688	0.815227	0.91002	UNCHANGED
PLPPR3	43.7375	-2.0343	0.34582	-5.88255	4.04001e-09	5.19511e-08	DOWN
PTBP1	696.818	-0.0659356	0.114866	-0.574024	0.565952	0.745459	UNCHANGED
LINC01836	4.19173	-1.62722	1.06773	-1.52399	0.127511	0.276985	UNCHANGED
LOC101928450	1.13762	-0.704789	1.78834	-0.394102	0.693506	0.83522	UNCHANGED
MISP	9.50931	0.91394	0.925138	0.987897	0.323203	0.526342	UNCHANGED
PALM	464.074	-0.138068	0.0882347	-1.56478	0.117635	0.261254	UNCHANGED
FSTL3	314.728	-0.920058	0.117197	-7.85055	4.14213e-15	9.29647e-14	UNCHANGED
RNF126	141.894	-0.338397	0.197436	-1.71395	0.0865372	0.208036	UNCHANGED
POLRMT	99.5464	-0.223295	0.195677	-1.14114	0.253812	0.447771	UNCHANGED
LOC107987266	1.19652	2.09338	1.83278	1.14219	0.253375	0.447345	UNCHANGED
HCN2	11.8053	0.823364	0.689038	1.19495	0.232108	0.421276	UNCHANGED
BSG	2064.52	0.315545	0.0804135	3.92403	8.70813e-05	0.00056932	UNCHANGED
BSG-AS1	3.17007	1.48623	0.984517	1.50961	0.131144	0.282812	UNCHANGED
CDC34	364.594	-0.554081	0.136809	-4.05004	5.1209e-05	0.000350809	UNCHANGED
TPGS1	22.7945	-0.193844	0.421665	-0.459711	0.645724	0.804478	UNCHANGED
SHC2	56.1787	-1.8204	0.256975	-7.08394	1.40116e-12	2.53614e-11	DOWN
C2CD4C	21.0053	-3.75254	0.886938	-4.23089	2.32769e-05	0.000170794	DOWN
MIER2	163.054	-0.24939	0.139821	-1.78364	0.0744827	0.186044	UNCHANGED
PLPP2	5.92557	-1.10926	0.703247	-1.57734	0.114717	0.256277	UNCHANGED
PARD6G	94.7166	-0.65073	0.220442	-2.95194	0.00315789	0.0138581	UNCHANGED
PARD6G-AS1	5.62642	-0.142463	0.831448	-0.171343	0.863954	0.938874	UNCHANGED
ADNP2	136.671	-0.418436	0.159371	-2.62554	0.00865113	0.0326806	UNCHANGED
RBFA	55.3884	-0.187957	0.283719	-0.662478	0.507665	0.698164	UNCHANGED
TXNL4A	110.37	0.0801103	0.19087	0.419711	0.674697	0.823855	UNCHANGED
HSBP1L1	41.9117	1.59539	0.291694	5.46939	4.51587e-08	5.0602e-07	UP
SLC66A2	90.4626	0.466494	0.226631	2.05839	0.0395529	0.114251	UNCHANGED
KCNG2	6.29886	0.864445	0.791915	1.09159	0.275014	0.472835	UNCHANGED
LOC105376875	2.87436	-0.278069	0.989693	-0.280965	0.778738	0.887711	UNCHANGED
LOC101927897	9.57846	0.982817	0.649331	1.51358	0.130132	0.281159	UNCHANGED
NFATC1	68.7759	-0.867473	0.24592	-3.52747	0.000419557	0.00233978	UNCHANGED
LOC107985149	2.22199	-0.989478	1.28172	-0.771993	0.440119	0.640013	UNCHANGED
LOC105372226	2.27844	-0.170567	1.2745	-0.133831	0.893536	0.950913	UNCHANGED
ATP9B	85.0402	0.767687	0.21698	3.53805	0.000403098	0.00225898	UNCHANGED
BDP1P	33.3364	0.0708743	0.332075	0.213428	0.830993	0.920491	UNCHANGED
LOC107987261	11.3271	1.34582	0.77737	1.73125	0.0834073	0.202466	UNCHANGED
MBP	123.281	1.13618	0.225675	5.0346	4.78839e-07	4.64744e-06	UP
LOC100421894	1.81437	1.47679	1.36291	1.08356	0.278561	0.476823	UNCHANGED
RPL26P35	2.31905	0.405033	1.0754	0.376634	0.706446	0.843707	UNCHANGED
ZNF236	154.111	0.598615	0.148395	4.03393	5.48521e-05	0.000374199	UNCHANGED
ZNF236-DT	3.71201	-1.1688	1.01981	-1.14609	0.251756	0.445345	UNCHANGED
ARL2BPP1	2.0723	0.444131	1.29336	0.343394	0.731302	0.85977	UNCHANGED
ZNF516-DT	2.1193	-0.524421	1.17815	-0.445121	0.656232	0.811394	UNCHANGED
ZNF516-AS1	5.95729	0.286643	0.825113	0.347399	0.728292	0.857948	UNCHANGED
ZNF516	242.413	-0.659743	0.129839	-5.08125	3.7495e-07	3.6923e-06	UNCHANGED
LOC107985177	1.31764	0.829724	1.76274	0.470702	0.637853	0.798667	UNCHANGED
SMIM21	1.2136	3.20144	1.89576	1.68873	0.0912708	0.216733	UNCHANGED
TSHZ1	110.127	0.673411	0.192199	3.50372	0.000458809	0.00252852	UNCHANGED
ZADH2	111.817	-0.254822	0.20494	-1.2434	0.213722	0.3985	UNCHANGED
LOC107985130	1.23296	0.321344	1.64956	0.194806	0.845544	0.929466	UNCHANGED
ZNF407	178.192	-0.0544814	0.138252	-0.394073	0.693527	0.83522	UNCHANGED
CNDP2	328.175	-0.54641	0.120796	-4.52341	6.08507e-06	4.93766e-05	UNCHANGED
FAUP1	289.37	-0.240406	0.1317	-1.8254	0.0679403	0.173717	UNCHANGED
CYB5A	29.1392	-0.0525537	0.387068	-0.135774	0.892	0.950784	UNCHANGED
TIMM21	51.6975	-0.586281	0.257716	-2.27492	0.0229109	0.0732224	UNCHANGED
FBXO15	1.44865	1.06314	1.72066	0.617867	0.536663	0.722938	UNCHANGED
LOC105372190	7.03181	-0.060964	0.710077	-0.0858554	0.931581	0.97121	UNCHANGED
LINC02582	1.20552	1.48307	1.6173	0.917004	0.359141	0.563254	UNCHANGED
NETO1-DT	2.13556	0.238905	1.43444	0.166549	0.867725	0.941301	UNCHANGED
NETO1	95.4934	1.42725	0.260824	5.47208	4.44786e-08	4.99132e-07	UP
LOC100132647	17.806	0.0921751	0.455472	0.202373	0.839625	0.92598	UNCHANGED
LIVAR	1.2799	-2.8307	1.70825	-1.65708	0.0975043	0.227712	UNCHANGED
SOCS6	87.2397	-0.228504	0.183026	-1.24848	0.211855	0.396073	UNCHANGED
RTTN	55.767	0.854792	0.301107	2.83883	0.00452794	0.0188001	UNCHANGED
CD226	1.72412	0.667798	1.59205	0.419457	0.674882	0.823855	UNCHANGED
DOK6	13.1461	-0.243503	0.573908	-0.42429	0.671354	0.821975	UNCHANGED
CCDC102B	8.88105	0.357782	0.634398	0.563971	0.572774	0.75045	UNCHANGED
TMX3	257.682	-0.411071	0.133759	-3.07321	0.00211768	0.00981326	UNCHANGED
LOC100131011	2.34084	0.235568	1.38429	0.170173	0.864874	0.939448	UNCHANGED
CDH7	6.35934	-0.758151	1.58515	-0.478284	0.632448	0.794393	UNCHANGED
SERPINB8	172.72	0.198811	0.148301	1.34059	0.180054	0.354187	UNCHANGED
LOC105372165	14.8269	0.879048	0.471802	1.86317	0.0624381	0.16268	UNCHANGED
HMSD	5.83391	1.65095	0.826286	1.99804	0.0457127	0.128073	UNCHANGED
SERPINB2	605.27	-1.28304	0.0962841	-13.3256	1.64374e-40	1.1414e-38	DOWN
SERPINB7	16.0556	-5.61944	0.930558	-6.03878	1.55286e-09	2.08825e-08	DOWN
ATP5MC1P6	6.32549	-0.581214	0.713592	-0.814491	0.415364	0.617535	UNCHANGED
LOC100422317	6.79766	-0.405707	0.699613	-0.579903	0.56198	0.742797	UNCHANGED
VPS4B	185.952	-0.246568	0.150453	-1.63884	0.101247	0.234139	UNCHANGED
KDSR	165.93	0.250132	0.151795	1.64783	0.0993866	0.230885	UNCHANGED
BCL2	12.2996	0.230364	0.679799	0.338871	0.734707	0.862262	UNCHANGED
LOC105372160	1.41574	1.79652	1.56832	1.14551	0.251999	0.445635	UNCHANGED
PHLPP1	34.8658	-0.453394	0.272342	-1.6648	0.095953	0.225039	UNCHANGED
ZCCHC2	67.2298	1.20727	0.242667	4.97501	6.5244e-07	6.19075e-06	UP
ACTBP9	36.3156	-0.855645	0.324097	-2.64009	0.00828846	0.031508	UNCHANGED
RELCH	215.837	0.148924	0.142681	1.04376	0.296599	0.497406	UNCHANGED
PIGN	88.1524	0.0219486	0.219088	0.100182	0.9202	0.964302	UNCHANGED
RPIAP1	1.49176	-1.44272	1.52291	-0.947341	0.343465	0.547742	UNCHANGED
RNF152	165.383	-0.741617	0.149989	-4.94447	7.63515e-07	7.17929e-06	UNCHANGED
LSM6P1	4.29691	0.220776	1.02838	0.214684	0.830014	0.919718	UNCHANGED
RPL30P14	139.931	-0.321013	0.197956	-1.62164	0.104881	0.240216	UNCHANGED
CDH20	10.5537	1.37943	0.558274	2.47088	0.0134783	0.0473704	UP
CTBP2P3	2.45748	-0.75359	1.0815	-0.696798	0.485929	0.680855	UNCHANGED
LOC101901828	2.54191	1.68965	1.27252	1.32779	0.184247	0.359903	UNCHANGED
LOC342784	79.0907	0.0610704	0.2256	0.270702	0.78662	0.891905	UNCHANGED
SINHCAFP2	25.6109	-0.493674	0.39485	-1.25028	0.211197	0.395164	UNCHANGED
ENTR1P1	7.31535	-0.673621	0.782959	-0.860354	0.389594	0.593271	UNCHANGED
NFE2L3P1	24.4704	-0.604504	0.436643	-1.38444	0.166225	0.334383	UNCHANGED
LOC100128022	31.9117	0.441369	0.40134	1.09974	0.271447	0.468619	UNCHANGED
PMAIP1	61.3827	-1.66835	0.255718	-6.5242	6.83648e-11	1.05707e-09	DOWN
RPLP0P12	1.36012	2.93179	1.96311	1.49344	0.135322	0.289183	UNCHANGED
ACTBP3	4.9954	4.51032	1.3364	3.37497	0.000738249	0.00388182	UP
CCBE1	704.523	4.05268	0.340429	11.9046	1.11957e-32	5.81743e-31	UP
LOC107985156	10.4695	4.06686	1.31409	3.09481	0.00196936	0.00919476	UP
LMAN1	626.567	0.0357448	0.090104	0.396706	0.691584	0.834333	UNCHANGED
LOC100286992	37.1648	0.205766	0.282169	0.729231	0.46586	0.662849	UNCHANGED
SEC11C	45.7046	0.0185973	0.302999	0.0613774	0.951059	0.9815	UNCHANGED
ZNF532	348.704	-0.301364	0.103299	-2.9174	0.00352968	0.0151949	UNCHANGED
MRPL37P1	7.28961	-0.213853	0.690396	-0.309754	0.756748	0.87483	UNCHANGED
LOC105372146	3.10707	0.596553	1.12566	0.529959	0.59614	0.768148	UNCHANGED
MALT1	100.221	-0.322367	0.202828	-1.58936	0.111979	0.251864	UNCHANGED
LOC105372145	5.15249	-2.44444	1.04582	-2.33734	0.0194217	0.0642297	UNCHANGED
ALPK2	582.499	-1.71934	0.100898	-17.0404	4.12182e-65	5.21832e-63	DOWN
NEDD4L	603.468	-0.418295	0.0823321	-5.08058	3.76277e-07	3.69901e-06	UNCHANGED
RSL24D1P11	8.40619	-0.675333	0.673095	-1.00332	0.315704	0.518405	UNCHANGED
MRPS17P7	2.15619	-0.295766	1.16504	-0.253868	0.799597	0.900283	UNCHANGED
LOC105372141	3.88414	0.255284	0.8288	0.308016	0.75807	0.875341	UNCHANGED
ATP8B1	177.864	-1.89856	0.154775	-12.2666	1.36944e-34	7.5616e-33	DOWN
LOC100505549	4.4355	0.616515	0.84897	0.726191	0.467722	0.664301	UNCHANGED
NARS1	529.244	-0.621424	0.0923703	-6.72754	1.7256e-11	2.79647e-10	UNCHANGED
FECH	164.14	0.398279	0.152289	2.61528	0.00891531	0.0335128	UNCHANGED
ONECUT2	16.1599	0.178446	0.508046	0.351239	0.725409	0.85618	UNCHANGED
BOD1L2	21.0566	-0.298392	0.376406	-0.79274	0.427929	0.629316	UNCHANGED
WDR7-OT1	1.60149	-0.0997259	1.2127	-0.0822345	0.93446	0.973226	UNCHANGED
WDR7	188.36	0.642099	0.136885	4.69078	2.72159e-06	2.35163e-05	UNCHANGED
TXNL1	203.845	0.168543	0.149405	1.1281	0.259278	0.4545	UNCHANGED
LINC01415	2.84315	-0.135684	1.09207	-0.124245	0.901121	0.954562	UNCHANGED
LOC105372130	2.90279	2.92669	1.32994	2.20062	0.0277632	0.0856249	UNCHANGED
TCF4-AS1	1.24371	-0.317163	1.37742	-0.230258	0.817891	0.911309	UNCHANGED
TCF4	140.155	-1.59748	0.16215	-9.85189	6.72688e-23	2.35338e-21	DOWN
CCDC68	15.3742	0.650345	0.509893	1.27546	0.202148	0.383939	UNCHANGED
RAB27B	30.992	2.32469	0.404337	5.74938	8.95721e-09	1.10266e-07	UP
SNRPGP2	20.7351	-1.44947	0.597507	-2.42586	0.0152722	0.0525787	UNCHANGED
C18orf54	58.8999	-0.149448	0.277683	-0.538196	0.590442	0.76337	UNCHANGED
POLI	56.8318	0.483892	0.23925	2.02254	0.0431206	0.122185	UNCHANGED
SNORA37	2.57376	-1.31917	1.12921	-1.16823	0.242716	0.43479	UNCHANGED
MBD2	176.833	-0.0914687	0.14336	-0.638035	0.523451	0.711877	UNCHANGED
RSL24D1P9	1.22729	-0.829724	1.64493	-0.504414	0.61397	0.78182	UNCHANGED
LOC105372118	9.87586	1.10483	0.628816	1.75699	0.0789188	0.194517	UNCHANGED
MEX3C	269.112	-0.201918	0.114475	-1.76386	0.0777548	0.192414	UNCHANGED
SMAD4	211.321	-0.0594061	0.127007	-0.467737	0.639973	0.800361	UNCHANGED
LOC105372117	11.0511	1.71259	0.636638	2.69005	0.00714413	0.0277895	UP
LOC107985152	1.84564	0.694207	1.66113	0.417911	0.676012	0.82433	UNCHANGED
ELAC1	15.6989	-0.565991	0.514034	-1.10108	0.270863	0.46791	UNCHANGED
ME2	104.573	-0.0613543	0.19056	-0.321968	0.747477	0.870082	UNCHANGED
CXXC1	112.912	0.460313	0.182237	2.52591	0.01154	0.0416385	UNCHANGED
MBD1	314.512	0.0301051	0.107755	0.279385	0.779949	0.888341	UNCHANGED
CFAP53	2.27299	1.56368	1.346	1.16172	0.245348	0.437931	UNCHANGED
MYO5B	20.1154	1.1797	0.596595	1.97739	0.0479977	0.13285	UNCHANGED
SCARNA17	54.2567	0.302222	0.275795	1.09582	0.273157	0.470666	UNCHANGED
ACAA2	119.532	0.461883	0.151568	3.04736	0.00230862	0.0105677	UNCHANGED
LIPG	4.09804	-2.82486	1.04438	-2.70482	0.00683406	0.0267788	DOWN
SRP72P1	79.181	0.258227	0.216695	1.19166	0.233394	0.422952	UNCHANGED
SNORD58A	2.4369	0.393863	1.05157	0.374547	0.707997	0.844943	UNCHANGED
SNORD58C	1.21532	-0.498767	1.60978	-0.309836	0.756686	0.87483	UNCHANGED
RPL17	89.7529	-0.38724	0.22571	-1.71565	0.0862254	0.207395	UNCHANGED
C18orf32	21.1905	1.42899	0.424285	3.36799	0.000757183	0.00397045	UP
DYM	153.035	-0.016741	0.145999	-0.114666	0.90871	0.958618	UNCHANGED
SMAD7	107.797	-1.74937	0.20828	-8.39914	4.49754e-17	1.13254e-15	DOWN
LOC107987258	37.9325	0.0614171	0.339232	0.181047	0.856331	0.935181	UNCHANGED
POLR3GP2	5.0793	3.75397	1.3418	2.79771	0.00514664	0.0210373	UP
ZBTB7C	1.5371	-0.245009	1.68321	-0.145561	0.884268	0.948602	UNCHANGED
MTCO2P2	1.86112	-2.01147	1.38904	-1.44811	0.147587	0.307479	UNCHANGED
SMAD2	592.281	-0.0692353	0.0798861	-0.866676	0.38612	0.589901	UNCHANGED
TPMTP1	17.4882	-0.275942	0.457026	-0.603776	0.545992	0.730809	UNCHANGED
SKOR2	1.77701	0.924783	1.42199	0.650344	0.51547	0.704984	UNCHANGED
IER3IP1	74.4835	0.126808	0.206025	0.615495	0.538228	0.724647	UNCHANGED
LOC107985131	2.03924	1.28768	1.59972	0.804943	0.420852	0.622911	UNCHANGED
HDHD2	68.2359	0.514236	0.227621	2.25918	0.0238725	0.075724	UNCHANGED
LOC105372098	7.82532	1.23373	0.854726	1.44342	0.148902	0.3096	UNCHANGED
ELOA2	1.49596	-2.82064	1.61622	-1.7452	0.0809495	0.198222	UNCHANGED
KATNAL2	22.383	-0.0869489	0.41271	-0.210678	0.833138	0.921709	UNCHANGED
LOC100421737	7.12028	-0.0251806	0.746617	-0.0337263	0.973095	0.993074	UNCHANGED
PIAS2	203.029	0.550884	0.137476	4.00712	6.1463e-05	0.000415219	UNCHANGED
ST8SIA5-DT	3.1869	0.45388	1.52896	0.296855	0.766577	0.880703	UNCHANGED
ST8SIA5	20.9829	-2.36376	1.49136	-1.58498	0.112972	0.253514	UNCHANGED
RNF165	2.17064	-1.16588	1.67209	-0.697259	0.485641	0.680764	UNCHANGED
C18orf25	148.622	-0.0246311	0.1558	-0.158094	0.874383	0.944538	UNCHANGED
HAUS1	9.89746	1.24846	0.71456	1.74717	0.0806082	0.197703	UNCHANGED
ATP5F1A	530.097	-0.019253	0.117416	-0.163972	0.869753	0.942291	UNCHANGED
LOC100422497	29.9605	0.023933	0.40866	0.0585645	0.953299	0.983161	UNCHANGED
PSTPIP2	58.8371	-0.734393	0.250503	-2.93167	0.00337142	0.0146457	UNCHANGED
SIGLEC15	25.8758	-0.568956	0.514769	-1.10527	0.269044	0.465788	UNCHANGED
EPG5	832.401	-0.660105	0.0691265	-9.54923	1.30662e-21	4.25907e-20	UNCHANGED
SLC14A1	20.9448	-0.0344495	0.645424	-0.0533751	0.957433	0.984815	UNCHANGED
LOC107985153	1.16139	4.00606	2.04555	1.95843	0.0501799	0.13737	UNCHANGED
SETBP1	96.2654	-4.02307	0.249596	-16.1183	1.8972e-58	2.14159e-56	DOWN
SETBP1-DT	1.42926	-3.18655	1.46935	-2.16867	0.0301074	0.0913669	UNCHANGED
KRT8P5	9.67413	-4.87981	0.737984	-6.61235	3.78258e-11	5.95724e-10	DOWN
IBTKP1	2.10053	-0.449613	1.22324	-0.36756	0.713201	0.84815	UNCHANGED
PIK3C3	204.083	-0.0681114	0.131882	-0.516456	0.605536	0.775281	UNCHANGED
LOC105372083	1.22608	0.63077	1.50862	0.418111	0.675866	0.824196	UNCHANGED
KC6	7.42018	0.549172	0.5906	0.929854	0.352447	0.556642	UNCHANGED
LOC101927857	1.48477	0.0986816	1.7337	0.0569196	0.954609	0.983803	UNCHANGED
RPL7AP66	47.2954	-0.0520868	0.300874	-0.173118	0.862558	0.9384	UNCHANGED
CELF4	3.12405	-2.66329	1.38679	-1.92048	0.0547975	0.146812	UNCHANGED
KIAA1328	31.6981	0.524572	0.351339	1.49307	0.13542	0.289338	UNCHANGED
TPGS2	541.893	0.109304	0.0830185	1.31662	0.187966	0.36468	UNCHANGED
FHOD3	14.1587	-2.63029	0.568459	-4.62705	3.70906e-06	3.13281e-05	DOWN
LOC791126	7.24495	4.42306	1.14895	3.84965	0.000118288	0.000753566	UP
MOCOS	114.629	2.00645	0.177588	11.2984	1.33681e-29	6.22624e-28	UP
COSMOC	2.19461	4.78213	1.42912	3.3462	0.000819276	0.00425708	UP
ELP2	170.085	0.543829	0.143042	3.80188	0.000143601	0.000897851	UNCHANGED
SLC39A6	341.832	0.227895	0.102628	2.22058	0.0263792	0.0821203	UNCHANGED
RPRD1A	188.204	0.0346892	0.130733	0.265344	0.790745	0.8948	UNCHANGED
C18orf21	30.8119	-0.368961	0.329556	-1.11957	0.262897	0.458684	UNCHANGED
LOC105372064	5.92032	1.17144	0.932998	1.25556	0.209275	0.392627	UNCHANGED
LOC105372065	2.22778	0.635467	1.25682	0.505614	0.613127	0.78124	UNCHANGED
GALNT1	334.228	-0.0504657	0.112252	-0.449574	0.653018	0.809618	UNCHANGED
INO80C	50.4564	0.601702	0.264421	2.27554	0.0228734	0.0731126	UNCHANGED
ZNF396	3.48678	1.05764	0.814317	1.2988	0.194012	0.372834	UNCHANGED
ZNF24	183.882	-0.0539512	0.15639	-0.34498	0.73011	0.858996	UNCHANGED
LOC107985139	1.96195	0.447662	1.46925	0.304688	0.760604	0.876678	UNCHANGED
ZNF271P	142.969	-0.688383	0.167765	-4.10325	4.07381e-05	0.000284521	UNCHANGED
ZSCAN30	14.5637	1.30227	0.609568	2.13638	0.0326486	0.0976431	UNCHANGED
ZNF397	64.2139	0.851177	0.234978	3.62237	0.000291921	0.00169602	UNCHANGED
MAPRE2	402.358	0.609295	0.121254	5.02495	5.03557e-07	4.86878e-06	UNCHANGED
DTNA	42.5354	0.0133409	0.341972	0.0390118	0.968881	0.990665	UNCHANGED
ASXL3	26.1384	0.505762	0.372993	1.35596	0.175113	0.347151	UNCHANGED
WBP11P1	63.1405	-0.483905	0.236398	-2.047	0.0406585	0.116709	UNCHANGED
HNRNPA1P7	76.779	-0.517177	0.288319	-1.79376	0.0728507	0.183186	UNCHANGED
GAREM1	44.3358	0.804289	0.307166	2.61842	0.00883391	0.0332778	UNCHANGED
CLUHP6	12.6093	-0.666955	0.488287	-1.36591	0.171968	0.342551	UNCHANGED
RNF138	25.8888	-0.113447	0.421117	-0.269397	0.787624	0.892564	UNCHANGED
RNF125	8.7674	-1.9478	0.868526	-2.24265	0.0249192	0.0783943	UNCHANGED
PGDP1	722.469	0.824451	0.0952945	8.65161	5.07765e-18	1.36406e-16	UNCHANGED
TRAPPC8	225.864	0.260335	0.130611	1.9932	0.0462396	0.129233	UNCHANGED
SLC25A52	7.02834	0.162942	0.683569	0.23837	0.811594	0.908045	UNCHANGED
LOC390846	32.0485	-0.334311	0.344265	-0.971085	0.331506	0.53583	UNCHANGED
B4GALT6	63.2968	-0.368848	0.221991	-1.66154	0.0966045	0.226279	UNCHANGED
DSG2-AS1	1.61189	2.37871	1.54432	1.5403	0.123487	0.270356	UNCHANGED
DSG2	582.409	0.963477	0.0943807	10.2084	1.81829e-24	6.75303e-23	UNCHANGED
DSC2	106.796	1.37965	0.174472	7.90756	2.62488e-15	5.96719e-14	UP
DSC3	195.297	0.344882	0.144111	2.39317	0.0167036	0.0565548	UNCHANGED
HSPA9P2	9.0914	-0.245927	0.617482	-0.398274	0.690428	0.833526	UNCHANGED
ARIH2P1	102.661	-0.294835	0.172841	-1.70582	0.0880419	0.210725	UNCHANGED
CDH2	677.246	-2.20447	0.073918	-29.8232	1.95562e-195	1.14905e-192	DOWN
RBM22P1	1.93105	0.0098476	1.50054	0.00656271	0.994764	1	UNCHANGED
ATP6V1E1P2	7.22552	-0.748796	0.713121	-1.05003	0.293706	0.493856	UNCHANGED
LOC440489	164.941	-0.383135	0.146908	-2.608	0.0091073	0.0341393	UNCHANGED
CIAPIN1P	80.7392	-0.215713	0.228636	-0.943475	0.345438	0.54974	UNCHANGED
KCTD1	82.5112	0.231714	0.183302	1.26411	0.206191	0.388813	UNCHANGED
SINHCAFP1	8.47368	-1.49563	0.666085	-2.2454	0.0247422	0.077955	UNCHANGED
TAF4B	8.47778	-2.94623	0.7406	-3.97816	6.94501e-05	0.000463439	DOWN
DHFRP1	21.458	1.07113	0.542311	1.97512	0.0482544	0.133335	UNCHANGED
SS18	461.056	-0.0346893	0.0909505	-0.381408	0.7029	0.84171	UNCHANGED
LOC105372031	2.76727	-0.195402	1.53238	-0.127516	0.898532	0.953367	UNCHANGED
LOC107987256	1.45489	-1.6253	1.66353	-0.977021	0.328559	0.53272	UNCHANGED
ZNF521	89.2841	-1.54288	0.252323	-6.11473	9.67209e-10	1.32478e-08	DOWN
WBP2P1	26.9175	1.28876	0.390673	3.29881	0.000970944	0.00492783	UP
LINC01894	2.91483	0	1.73292	0	1	1	UNCHANGED
IMPACT	70.0766	-0.263799	0.234379	-1.12553	0.260367	0.455826	UNCHANGED
OSBPL1A	83.6817	0.491975	0.195377	2.51808	0.0117996	0.0423939	UNCHANGED
CABYR	42.79	1.06112	0.261299	4.06096	4.88724e-05	0.000336512	UP
TTC39C	67.6927	0.408025	0.221768	1.83987	0.0657866	0.169363	UNCHANGED
LAMA3	64.2612	-0.633291	0.242439	-2.61216	0.0089971	0.0337815	UNCHANGED
ANKRD29	67.5059	1.28091	0.442735	2.89318	0.00381357	0.0162643	UP
NPC1	489.002	-0.487936	0.0989305	-4.93211	8.13455e-07	7.62697e-06	UNCHANGED
RMC1	102.616	0.248085	0.183532	1.35173	0.176462	0.349093	UNCHANGED
RIOK3	316.719	0.100393	0.119032	0.843411	0.398999	0.602501	UNCHANGED
TMEM241	61.101	-0.333903	0.243387	-1.3719	0.170094	0.339895	UNCHANGED
CABLES1	62.7974	-1.09325	0.342843	-3.18878	0.00142874	0.0069202	DOWN
RBBP8	89.6623	1.39122	0.240256	5.79056	7.01515e-09	8.71758e-08	UP
GATA6	42.0285	-1.57137	0.293378	-5.35614	8.5019e-08	9.16804e-07	DOWN
GATA6-AS1	2.13575	-2.16201	1.3734	-1.57421	0.115439	0.257449	UNCHANGED
MIR133A1HG	4.19888	0.263363	1.08214	0.243373	0.807717	0.905357	UNCHANGED
MIB1	428.948	-0.177118	0.10421	-1.69962	0.0892024	0.212929	UNCHANGED
ABHD3	18.5294	1.08667	0.608873	1.78473	0.0743054	0.185723	UNCHANGED
SNRPD1	34.919	0.171924	0.346943	0.495539	0.62022	0.786037	UNCHANGED
ESCO1	83.7985	0.33008	0.20995	1.57219	0.115907	0.258267	UNCHANGED
GREB1L	77.8544	-1.4425	0.231323	-6.23589	4.4923e-10	6.37012e-09	DOWN
EXOGP1	1.14815	0.420329	1.89076	0.222306	0.824075	0.915587	UNCHANGED
ROCK1	423.773	0.019944	0.110263	0.180876	0.856465	0.935181	UNCHANGED
LINC01444	13.6679	4.6154	0.888905	5.19223	2.07795e-07	2.11533e-06	UP
LINC01443	6.789	6.60761	1.30911	5.0474	4.47866e-07	4.35974e-06	UP
FGF7P1	1.42958	4.16339	1.67537	2.48506	0.012953	0.0458901	UP
LOC105372008	2.85421	4.64472	1.46491	3.17064	0.00152101	0.00730998	UP
ANKRD30B	22.5894	7.76329	1.2159	6.38483	1.71586e-10	2.55318e-09	UP
LOC105372007	1.16156	2.94381	1.9524	1.50779	0.131608	0.283599	UNCHANGED
SNX19P3	29.5366	0.35132	0.363067	0.967644	0.333222	0.537273	UNCHANGED
LOC105372003	1.29759	3.19793	1.80878	1.768	0.0770615	0.19107	UNCHANGED
FEM1AP2	1.20491	4.15707	1.92431	2.16029	0.0307505	0.0929616	UNCHANGED
TERF1P2	3.52155	3.61078	1.35972	2.65554	0.00791818	0.030342	UP
CYP4F35P	1.71068	4.53733	1.52095	2.98323	0.00285222	0.0126762	UP
LOC100419052	2.60629	2.77036	1.57207	1.76224	0.0780293	0.192906	UNCHANGED
RHOT1P1	7.4698	2.13307	0.744659	2.86449	0.00417677	0.0175659	UP
ANKRD20A5P	7.84963	5.59844	1.26896	4.41184	1.02496e-05	7.97787e-05	UP
ZNF519	12.7589	1.09415	0.65709	1.66514	0.0958843	0.224915	UNCHANGED
LOC100128776	6.0952	1.18872	0.992152	1.19812	0.230871	0.419806	UNCHANGED
RNMT	182.533	0.129767	0.157477	0.824037	0.409919	0.612212	UNCHANGED
FAM210A	79.1064	-0.365224	0.228903	-1.59554	0.110592	0.249602	UNCHANGED
LOC102724615	1.26645	-2.52436	1.60583	-1.57199	0.115952	0.258294	UNCHANGED
LOC107985120	1.5289	-3.28213	1.76523	-1.85932	0.062982	0.163706	UNCHANGED
LDLRAD4	35.575	-2.37715	0.440338	-5.39847	6.72099e-08	7.35138e-07	DOWN
LOC100130487	1.19124	1.11265	1.88003	0.591826	0.553967	0.736576	UNCHANGED
LOC646203	11.5846	-0.488108	0.602536	-0.810089	0.417889	0.620002	UNCHANGED
CEP192	169.665	0.476728	0.153942	3.0968	0.00195622	0.00914733	UNCHANGED
SEH1L	143.485	-0.598861	0.171454	-3.49283	0.000477928	0.0026238	UNCHANGED
EIF4A2P1	12.4179	0.843284	0.673887	1.25137	0.210799	0.394677	UNCHANGED
PTPN2	33.1381	0.263327	0.328622	0.801306	0.422955	0.62475	UNCHANGED
CEP76	26.9772	0.686682	0.407009	1.68714	0.0915757	0.217188	UNCHANGED
PSMG2	57.814	0.116989	0.260764	0.44864	0.653692	0.810101	UNCHANGED
HMGB3P28	1.1485	0.112191	1.78175	0.0629666	0.949793	0.980692	UNCHANGED
SPIRE1	242.976	0.0501558	0.130037	0.385704	0.699716	0.840268	UNCHANGED
LOC105371998	1.91542	0.729191	1.48889	0.489756	0.624307	0.788079	UNCHANGED
PRELID3A	13.358	-0.755637	0.509013	-1.48451	0.137672	0.292758	UNCHANGED
LOC107985154	1.74995	-0.384372	1.43237	-0.268347	0.788432	0.89312	UNCHANGED
AFG3L2	68.92	0.0987388	0.260531	0.37899	0.704695	0.842627	UNCHANGED
TUBB6	1859.17	-1.09293	0.0920499	-11.8733	1.6299e-32	8.39306e-31	DOWN
CIDEA	2.38938	-0.0119462	1.6399	-0.00728473	0.994188	1	UNCHANGED
MIX23P3	10.1161	-0.622195	0.587359	-1.05931	0.289459	0.489083	UNCHANGED
PMM2P2	17.1485	-0.24748	0.484564	-0.510728	0.609542	0.778252	UNCHANGED
LOC100533852	4.36399	-0.715124	1.05436	-0.678254	0.497611	0.690323	UNCHANGED
ADGRA3P1	36.2284	-0.234694	0.30795	-0.762116	0.445991	0.645276	UNCHANGED
LOC646044	116.697	-0.185289	0.172858	-1.07191	0.28376	0.482908	UNCHANGED
LOC107985122	20.0506	-0.262368	0.400758	-0.654679	0.512674	0.702702	UNCHANGED
IMPA2	58.6348	3.3097	0.335646	9.86068	6.16335e-23	2.16948e-21	UP
MPPE1	17.5524	0.101646	0.412671	0.246313	0.80544	0.903852	UNCHANGED
CHMP1B	218.955	0.213692	0.130958	1.63177	0.102729	0.236637	UNCHANGED
ASNSP6	2.21712	-0.990255	1.26008	-0.785869	0.431944	0.632945	UNCHANGED
GNAL	26.6675	-0.138496	0.331735	-0.417489	0.676321	0.824583	UNCHANGED
KIAA0895LP1	1.50179	1.18219	1.49851	0.78891	0.430165	0.631495	UNCHANGED
PIEZO2	243.608	1.04238	0.116148	8.97462	2.84324e-19	8.14411e-18	UP
PMM2P1	5.55093	-0.467582	0.828701	-0.564235	0.572594	0.750425	UNCHANGED
MIX23P1	12.4817	-0.173785	0.563203	-0.308566	0.757651	0.875199	UNCHANGED
NAPG	145.818	0.354751	0.164897	2.15136	0.031448	0.0946208	UNCHANGED
APCDD1	3.38459	-4.04063	1.1897	-3.39633	0.000682954	0.00361513	DOWN
VAPA	253.859	0.365166	0.124674	2.92898	0.00340078	0.0147397	UNCHANGED
ZNF415P1	4.17046	0.178909	0.815475	0.219392	0.826345	0.916921	UNCHANGED
LOC105371981	5.97803	0.863258	0.732413	1.17865	0.238538	0.429388	UNCHANGED
RAB31	343.221	0.854377	0.123085	6.94137	3.88322e-12	6.77716e-11	UNCHANGED
KRT18P8	3.50586	-3.88282	1.07538	-3.61064	0.000305437	0.00176789	DOWN
PPP4R1	427.582	0.15304	0.0916776	1.66932	0.0950532	0.223399	UNCHANGED
RNU2-27P	2.77362	0.237432	0.981193	0.241983	0.808794	0.906151	UNCHANGED
IRX4P1	1.7227	1.73939	1.55515	1.11847	0.263365	0.45918	UNCHANGED
RALBP1	237.873	-0.577872	0.131853	-4.3827	1.17217e-05	9.05604e-05	UNCHANGED
TWSG1	290.266	0.0325292	0.129562	0.25107	0.80176	0.90167	UNCHANGED
TWSG1-DT	1.51926	0.242383	1.72426	0.140572	0.888208	0.949314	UNCHANGED
LOC107985188	1.5853	-0.178814	1.65401	-0.108109	0.913909	0.961226	UNCHANGED
ANKRD12	243.214	0.568018	0.165608	3.42989	0.000603819	0.0032351	UNCHANGED
NDUFV2-AS1	5.98186	0.58707	0.885442	0.663025	0.507315	0.698079	UNCHANGED
NDUFV2	48.8658	-0.156379	0.321853	-0.485873	0.627057	0.790245	UNCHANGED
MTCL1	481.08	1.27487	0.103549	12.3117	7.8334e-35	4.35686e-33	UP
GACAT2	1.21323	2.20379	1.66837	1.32092	0.186528	0.362873	UNCHANGED
RAB12	173.842	0.320141	0.155904	2.05345	0.0400289	0.115408	UNCHANGED
COP1P1	40.1081	0.545871	0.294249	1.85513	0.063577	0.164935	UNCHANGED
LOC100192426	1.82384	1.24442	1.37011	0.908258	0.363742	0.567421	UNCHANGED
LOC107985119	3.0895	2.75755	1.44304	1.91093	0.0560133	0.14951	UNCHANGED
PTPRM	522.997	0.848362	0.0887597	9.55796	1.20097e-21	3.93708e-20	UNCHANGED
LAMA1	319.011	1.85242	0.121971	15.1874	4.28572e-52	4.07499e-50	UP
ARHGAP28	49.5496	-2.15774	0.264328	-8.16311	3.26502e-16	7.84255e-15	DOWN
RPL6P27	539.642	-0.439226	0.098933	-4.43963	9.0112e-06	7.09837e-05	UNCHANGED
L3MBTL4	8.38213	-4.17522	0.909024	-4.59308	4.36758e-06	3.62883e-05	DOWN
TMEM200C	57.7084	-3.24193	0.432798	-7.49062	6.85491e-14	1.37548e-12	DOWN
MIR3976HG	1.69096	0	1.95353	0	1	1	UNCHANGED
EPB41L3	437.148	-2.95646	0.168629	-17.5324	8.10877e-69	1.133e-66	DOWN
ZBTB14	32.3237	0.231103	0.34782	0.664434	0.506413	0.697626	UNCHANGED
LOC100422274	5.00114	-0.925085	0.795137	-1.16343	0.244656	0.43713	UNCHANGED
LINC00667	42.7125	0.709495	0.334419	2.12158	0.0338734	0.100728	UNCHANGED
LINC00526	1.50949	-0.779484	1.44854	-0.538119	0.590495	0.763396	UNCHANGED
ELOCP27	9.47092	0.547623	0.603985	0.906683	0.364574	0.568251	UNCHANGED
LOC105371967	1.68112	-2.62537	1.45373	-1.80595	0.0709266	0.179609	UNCHANGED
DLGAP1-AS2	15.9078	1.31188	0.538778	2.43492	0.014895	0.0515243	UNCHANGED
DLGAP1-AS1	36.1874	1.38786	0.334319	4.15132	3.30561e-05	0.000235389	UP
LOC100419892	3.93839	1.80713	1.20726	1.49689	0.134423	0.287825	UNCHANGED
DLGAP1	2.83973	-2.47008	1.23391	-2.00183	0.045303	0.127174	UNCHANGED
GAPLINC	5.87274	4.21893	1.31592	3.20608	0.00134556	0.00657433	UP
LOC105371965	1.26975	1.05584	1.75701	0.600931	0.547886	0.731973	UNCHANGED
TGIF1	164.441	0.346467	0.151783	2.28265	0.0224512	0.0720848	UNCHANGED
MYL12B	840.164	-0.433958	0.063982	-6.78251	1.18108e-11	1.94522e-10	UNCHANGED
MYL12-AS1	3.89635	-0.78932	1.02969	-0.766558	0.443344	0.642746	UNCHANGED
MYL12A	846.558	-0.942558	0.0885142	-10.6487	1.7687e-26	7.19888e-25	UNCHANGED
MYOM1	28.9319	-1.02682	0.702056	-1.46259	0.14358	0.301653	UNCHANGED
SNRPCP4	8.18015	-0.676486	0.739403	-0.914907	0.36024	0.564113	UNCHANGED
LOC105371963	2.01219	1.59671	1.49641	1.06703	0.285959	0.485425	UNCHANGED
CHORDC1P4	64.073	0.325052	0.263493	1.23362	0.217343	0.402792	UNCHANGED
LPIN2	206.229	0.239134	0.130911	1.82669	0.0677466	0.173354	UNCHANGED
EMILIN2	30.1918	-0.0630065	0.300471	-0.209693	0.833908	0.922204	UNCHANGED
SMCHD1	282.228	0.844603	0.136253	6.19879	5.68974e-10	7.99389e-09	UNCHANGED
NDC80	27.9513	0.932758	0.561917	1.65996	0.0969234	0.226864	UNCHANGED
METTL4	29.1325	0.124283	0.35566	0.349444	0.726756	0.857064	UNCHANGED
LOC100129774	85.0929	0.000813099	0.199631	0.004073	0.99675	1	UNCHANGED
LINC00470	1.41276	0.940967	1.73079	0.543662	0.586674	0.76023	UNCHANGED
COX6CP3	2.08392	2.64429	1.47248	1.7958	0.0725263	0.182534	UNCHANGED
LOC105371953	13.5653	0.960507	0.717032	1.33956	0.180389	0.354604	UNCHANGED
LOC107985165	1.46197	1.89407	1.96053	0.966105	0.333992	0.538253	UNCHANGED
ADCYAP1	71.6879	5.17667	0.663617	7.8007	6.1567e-15	1.35655e-13	UP
LOC441806	208.412	-0.0140937	0.144811	-0.0973253	0.922468	0.965619	UNCHANGED
BOLA2P1	27.5973	0.240498	0.373807	0.643374	0.519981	0.708735	UNCHANGED
YES1	217.225	-0.0275898	0.14812	-0.186267	0.852235	0.933411	UNCHANGED
ENOSF1	65.1282	1.87632	0.26391	7.10967	1.16323e-12	2.12394e-11	UP
TYMS	63.4493	2.9087	0.424202	6.85688	7.03827e-12	1.19557e-10	UP
TYMSOS	2.90077	1.80628	1.37351	1.31508	0.188482	0.365339	UNCHANGED
CLUL1	2.76694	-3.60988	1.28688	-2.80514	0.00502942	0.0205949	DOWN
COLEC12	9.99005	-1.77794	0.749997	-2.3706	0.0177593	0.0595399	UNCHANGED
THOC1	56.5306	-0.238226	0.26039	-0.914878	0.360256	0.564113	UNCHANGED
USP14	399.718	0.101814	0.106353	0.957327	0.338402	0.542573	UNCHANGED
LOC101929749	3.34971	1.96541	1.4167	1.38732	0.165344	0.333058	UNCHANGED
LOC105379280	3.1034	1.69552	1.50432	1.1271	0.2597	0.454971	UNCHANGED
MGC70870	3.90829	-0.17297	0.980689	-0.176376	0.859998	0.937217	UNCHANGED
LOC100287188	7.37623	-0.521167	0.665112	-0.783578	0.433288	0.634225	UNCHANGED
LOC101930496	2.77213	1.12073	1.53477	0.730228	0.465251	0.662393	UNCHANGED
LOC107987251	22.4789	2.34128	0.481782	4.85962	1.17614e-06	1.07762e-05	UP
ZNF750	1.7928	-0.725409	1.5375	-0.47181	0.637062	0.798156	UNCHANGED
FN3K	51.4918	-0.0620606	0.289993	-0.214007	0.830542	0.920169	UNCHANGED
FN3KRP	53.4223	-0.115374	0.284694	-0.405256	0.685289	0.829511	UNCHANGED
RAB40B	28.5396	-1.62345	0.429151	-3.78293	0.000154991	0.000961717	DOWN
WDR45B	177.7	-0.406382	0.149511	-2.71808	0.00656614	0.0259151	UNCHANGED
LOC105371942	6.17905	0.0519863	0.700081	0.0742576	0.940805	0.976251	UNCHANGED
ARL2BPP9	33.911	0.139319	0.334282	0.416772	0.676845	0.824907	UNCHANGED
FOXK2	430.492	-0.110641	0.0977419	-1.13197	0.257647	0.452601	UNCHANGED
NARF	79.8015	-0.0499494	0.200748	-0.248816	0.803503	0.902739	UNCHANGED
NARF-AS2	1.22116	-2.16807	1.64024	-1.3218	0.186235	0.362463	UNCHANGED
CYBC1	118.357	0.166044	0.195648	0.84869	0.396054	0.599919	UNCHANGED
HEXD	20.1479	0.156904	0.39686	0.395364	0.692575	0.83493	UNCHANGED
OGFOD3	91.589	-0.146407	0.2081	-0.703541	0.481718	0.676636	UNCHANGED
UTS2R	26.3683	-0.427267	1.1075	-0.385793	0.69965	0.840233	UNCHANGED
SECTM1	9.48471	6.64153	1.24121	5.35087	8.75327e-08	9.41696e-07	UP
CD7	1.1843	0.146205	1.77683	0.0822841	0.934421	0.973226	UNCHANGED
CSNK1D	772.554	0.0580448	0.0960755	0.604159	0.545738	0.730765	UNCHANGED
SLC16A3	320.53	0.20712	0.135824	1.52491	0.127281	0.276605	UNCHANGED
CCDC57	79.781	0.427446	0.192911	2.21577	0.0267072	0.0829488	UNCHANGED
SNORD134	1.19166	0.716017	1.72858	0.414222	0.678712	0.825645	UNCHANGED
FASN	1406.29	-0.478348	0.0882254	-5.42188	5.89741e-08	6.50333e-07	UNCHANGED
DUS1L	156.206	-0.529283	0.144427	-3.6647	0.000247624	0.00146358	UNCHANGED
GPS1	469.502	-0.201297	0.111114	-1.81162	0.070045	0.177868	UNCHANGED
RFNG	146.09	-0.110287	0.170555	-0.646633	0.517869	0.706633	UNCHANGED
DCXR	92.6857	-0.0284581	0.200778	-0.14174	0.887286	0.949247	UNCHANGED
RAC3	85.9454	-1.77832	0.194636	-9.13664	6.44246e-20	1.92476e-18	DOWN
LRRC45	20.5105	-0.782545	0.438966	-1.7827	0.0746349	0.186364	UNCHANGED
CENPX	66.3407	-0.44741	0.248474	-1.80063	0.0717613	0.181082	UNCHANGED
ASPSCR1	65.345	0.167017	0.22769	0.733526	0.463238	0.66042	UNCHANGED
PYCR1	183.079	-1.82075	0.153124	-11.8907	1.32352e-32	6.84617e-31	DOWN
MAFG-DT	14.5501	-1.19073	0.454591	-2.61934	0.00881001	0.0332042	DOWN
MAFG	286.066	0.121944	0.112917	1.07995	0.280167	0.478749	UNCHANGED
SIRT7	97.7407	-0.430146	0.185756	-2.31566	0.0205769	0.0672612	UNCHANGED
PCYT2	203.484	-0.0729861	0.158756	-0.459738	0.645704	0.804478	UNCHANGED
ANAPC11	105.183	0.344779	0.20112	1.71429	0.0864751	0.207909	UNCHANGED
ALYREF	185.063	-0.76413	0.160078	-4.77348	1.81067e-06	1.60446e-05	UNCHANGED
ARHGDIA	2470.38	0.336826	0.0843119	3.99499	6.46962e-05	0.00043501	UNCHANGED
P4HB	3426.42	-0.216907	0.0649351	-3.34037	0.000836677	0.00433668	UNCHANGED
SLC25A10	31.9598	-1.48159	0.351304	-4.21739	2.47141e-05	0.000180469	DOWN
MRPL12	130.263	-0.952765	0.193218	-4.93104	8.17938e-07	7.66273e-06	UNCHANGED
HGS	498.631	0.166921	0.119419	1.39778	0.16218	0.328243	UNCHANGED
ARL16	75.5462	-0.125495	0.205063	-0.611985	0.540548	0.726575	UNCHANGED
CCDC137	93.03	-0.273367	0.203527	-1.34315	0.179224	0.353011	UNCHANGED
OXLD1	33.0208	0.246612	0.345241	0.714318	0.47503	0.670817	UNCHANGED
PDE6G	3.04929	1.41933	0.965937	1.46938	0.141729	0.298779	UNCHANGED
TSPAN10	32.0786	-0.565823	0.352305	-1.60606	0.108261	0.245598	UNCHANGED
NPLOC4	873.731	0.0804955	0.0723694	1.11229	0.266015	0.462289	UNCHANGED
FAAP100	114.815	-0.596001	0.189994	-3.13695	0.00170716	0.00810432	UNCHANGED
FSCN2	31.5037	0.386626	0.332462	1.16292	0.244863	0.437337	UNCHANGED
ACTG1	14790.6	-0.955557	0.0655691	-14.5733	4.15475e-48	3.55246e-46	UNCHANGED
LOC105371926	2.58197	-2.01439	1.12394	-1.79226	0.0730916	0.18355	UNCHANGED
BAHCC1	166.882	-0.0541025	0.182327	-0.296733	0.766671	0.880703	UNCHANGED
LOC112268186	3.44024	-0.131168	1.23125	-0.106532	0.91516	0.961534	UNCHANGED
SLC38A10	349.483	-0.309098	0.128775	-2.4003	0.0163818	0.0556296	UNCHANGED
NDUFAF8	48.7042	-0.180309	0.265254	-0.67976	0.496656	0.689625	UNCHANGED
LOC105371925	2.86108	-3.36854	1.29578	-2.59964	0.00933226	0.0348231	DOWN
TEPSIN	40.8332	-0.149538	0.290712	-0.514383	0.606984	0.776464	UNCHANGED
CEP131	52.8672	-0.117888	0.244252	-0.482649	0.629345	0.792262	UNCHANGED
AATK	5.40141	-1.94706	1.09375	-1.78017	0.0750484	0.187151	UNCHANGED
LOC107987250	5.00415	0.119628	0.895843	0.133537	0.893769	0.951012	UNCHANGED
BAIAP2	155.078	-0.238069	0.188373	-1.26382	0.206296	0.388885	UNCHANGED
BAIAP2-DT	63.2548	0.166701	0.251018	0.664098	0.506627	0.69772	UNCHANGED
LOC100129503	10.0557	-0.851045	0.643858	-1.32179	0.186238	0.362463	UNCHANGED
CHMP6	74.8735	0.2451	0.206479	1.18704	0.235211	0.425123	UNCHANGED
LOC400627	3.68746	1.69539	1.14333	1.48285	0.138114	0.293479	UNCHANGED
LOC101928855	5.1083	1.84876	1.01703	1.81779	0.0690957	0.176062	UNCHANGED
LOC107985021	7.59939	0.697168	0.68583	1.01653	0.309376	0.51141	UNCHANGED
LOC105371922	3.2274	1.57901	1.30212	1.21265	0.225264	0.412624	UNCHANGED
RPTOR	312.399	0.398224	0.111576	3.56907	0.000358245	0.002035	UNCHANGED
RPL32P31	1.21104	-0.506483	1.45726	-0.347559	0.728172	0.857895	UNCHANGED
NPTX1	337.054	8.75694	0.649855	13.4752	2.18866e-41	1.5722e-39	UP
ENDOV	36.8863	0.474189	0.335238	1.41448	0.15722	0.320838	UNCHANGED
RNF213-AS1	4.94774	1.48085	1.06724	1.38755	0.165274	0.332945	UNCHANGED
RNF213	1317.18	0.342542	0.0558096	6.1377	8.3726e-10	1.15647e-08	UNCHANGED
SLC26A11	93.9381	0.276902	0.20189	1.37155	0.170204	0.340037	UNCHANGED
SGSH	243.4	-0.0399197	0.136912	-0.291572	0.770614	0.882975	UNCHANGED
CARD14	4.14266	0.936641	0.987386	0.948606	0.342821	0.546867	UNCHANGED
EIF4A3	187.098	-0.751733	0.169928	-4.42384	9.69627e-06	7.58069e-05	UNCHANGED
GAA	417.078	-0.173462	0.116693	-1.48648	0.137152	0.291895	UNCHANGED
CCDC40	13.5111	-0.571549	0.545863	-1.04705	0.295074	0.495611	UNCHANGED
TBC1D16	604.611	-0.554634	0.104486	-5.30822	1.10698e-07	1.17058e-06	UNCHANGED
CBX4	78.3912	-0.148087	0.220794	-0.670702	0.50241	0.694165	UNCHANGED
CBX8	12.3312	0.388281	0.704379	0.551239	0.58147	0.756466	UNCHANGED
CBX2	35.6674	-1.0799	0.376941	-2.86491	0.00417134	0.0175549	DOWN
ENGASE	40.8824	-0.0530021	0.307109	-0.172584	0.862978	0.938679	UNCHANGED
C1QTNF1	13.6261	3.78534	0.714015	5.30148	1.1487e-07	1.21246e-06	UP
CANT1	416.059	-0.362971	0.113681	-3.19289	0.00140855	0.00683544	UNCHANGED
LGALS3BP	1298.97	-0.198442	0.0609813	-3.25414	0.00113735	0.00566943	UNCHANGED
CEP295NL	15.6975	0.257448	0.503681	0.511133	0.609258	0.778079	UNCHANGED
TIMP2	3646.6	0.3878	0.0450707	8.60427	7.68032e-18	2.03697e-16	UNCHANGED
USP36	252.007	-0.362012	0.119557	-3.02794	0.00246228	0.0111729	UNCHANGED
CYTH1	101.88	-0.43711	0.18118	-2.41257	0.0158405	0.054072	UNCHANGED
LOC112268196	1.96849	1.44636	1.5608	0.926674	0.354096	0.558207	UNCHANGED
DNAH17	7.08354	0.0682328	0.644993	0.105789	0.91575	0.961705	UNCHANGED
PGS1	146.403	0.227601	0.14694	1.54894	0.121396	0.266839	UNCHANGED
SOCS3-DT	1.8918	2.37202	1.58135	1.5	0.133616	0.286651	UNCHANGED
SOCS3	153.524	0.850471	0.173302	4.90745	9.227e-07	8.56366e-06	UNCHANGED
LOC105371912	3.25483	4.30616	1.42606	3.01962	0.00253095	0.0114234	UP
LINC01993	3.3441	-1.4305	1.68976	-0.846565	0.397238	0.600957	UNCHANGED
THA1P	3.78616	1.11811	1.45857	0.76658	0.443331	0.642746	UNCHANGED
BIRC5	49.8489	1.35938	0.470107	2.89163	0.00383244	0.0163296	UP
AFMID	76.3565	-1.35738	0.229935	-5.90332	3.56263e-09	4.61751e-08	DOWN
TK1	59.9057	3.49983	0.486046	7.20061	5.99455e-13	1.12779e-11	UP
SYNGR2	213.853	0.657146	0.157677	4.16766	3.07736e-05	0.00022061	UNCHANGED
EIF5AP2	2.89532	-1.00151	1.14965	-0.871144	0.383675	0.587068	UNCHANGED
TMC8	1.41132	2.93077	1.7496	1.67511	0.0939124	0.221445	UNCHANGED
TMC6	131.939	0.329329	0.162333	2.02872	0.0424864	0.120825	UNCHANGED
TNRC6C	60.7618	0.910013	0.237509	3.83149	0.000127371	0.000806498	UNCHANGED
LOC105371903	13.8747	1.20843	0.462754	2.61139	0.00901762	0.0338419	UP
LOC112268198	14.5296	0.41832	0.458664	0.912041	0.361747	0.56563	UNCHANGED
LOC112268199	16.5952	1.44841	0.488897	2.96261	0.00305041	0.0134501	UP
RNU4-47P	3.07068	0.915185	1.24479	0.735212	0.462211	0.659376	UNCHANGED
LOC105371900	1.16117	0.72816	1.76558	0.412421	0.680031	0.826285	UNCHANGED
SCARNA16	18.0718	-1.13933	0.440747	-2.58499	0.00973825	0.0361087	DOWN
SEC14L1	522.514	-1.23411	0.0859048	-14.3661	8.44838e-47	6.96384e-45	DOWN
SNHG20	7.64355	-1.15224	0.6618	-1.74107	0.0816715	0.199436	UNCHANGED
MGAT5B	22.9555	2.56978	0.919181	2.79573	0.00517825	0.0211377	UP
LINC02080	2.2898	2.73174	1.40472	1.94468	0.0518131	0.140825	UNCHANGED
MFSD11	69.5644	-0.145769	0.249509	-0.584224	0.55907	0.740611	UNCHANGED
SRSF2	379.62	-0.499377	0.104451	-4.78097	1.7445e-06	1.55003e-05	UNCHANGED
METTL23	32.0884	0.302805	0.342368	0.884444	0.376456	0.580635	UNCHANGED
JMJD6	88.7152	-0.0312141	0.200938	-0.155342	0.876552	0.94563	UNCHANGED
RNY4P36	2.64783	0.295122	1.2578	0.234633	0.814494	0.909692	UNCHANGED
MXRA7	917.522	0.35413	0.0680928	5.2007	1.98541e-07	2.02563e-06	UNCHANGED
LOC105274304	4.0978	2.7158	1.35378	2.00609	0.0448469	0.12611	UNCHANGED
LOC122455342	3.03279	0.855324	1.26753	0.674798	0.499804	0.691985	UNCHANGED
ST6GALNAC2	35.3865	-0.12394	0.372034	-0.333141	0.739028	0.864983	UNCHANGED
SNHG16	627.235	-1.88893	0.0878065	-21.5124	1.19132e-102	2.5045e-100	DOWN
PRCD	4.16811	4.21531	1.31875	3.19644	0.00139136	0.00675776	UP
CYGB	12.2907	1.3098	0.495123	2.6454	0.00815935	0.0311204	UP
RHBDF2	178.474	0.0485733	0.137262	0.353872	0.723435	0.854819	UNCHANGED
AANAT	2.40114	0.136152	1.27078	0.10714	0.914678	0.961483	UNCHANGED
RPL7P49	1.5946	0.572194	1.42805	0.400681	0.688655	0.832218	UNCHANGED
UBE2O	182.001	-0.128996	0.17281	-0.746461	0.455389	0.652905	UNCHANGED
SPHK1	47.011	-0.00028577	0.289757	-0.00098624	0.999213	1	UNCHANGED
PRPSAP1	91.2719	-0.135967	0.21002	-0.6474	0.517373	0.7063	UNCHANGED
QRICH2	22.331	-0.0249782	0.402148	-0.0621119	0.950474	0.98113	UNCHANGED
UBALD2	109.459	0.832407	0.179586	4.63513	3.5671e-06	3.02629e-05	UNCHANGED
ATF4P3	42.3964	-0.972621	0.257743	-3.77361	0.000160901	0.000995422	UNCHANGED
EXOC7	802.345	-0.28953	0.079184	-3.65642	0.000255761	0.00150431	UNCHANGED
ZACN	1.48221	-2.60024	1.55312	-1.6742	0.0940912	0.221707	UNCHANGED
GALR2	6.24294	-1.68052	0.868029	-1.93602	0.0528654	0.142889	UNCHANGED
SRP68	370.858	0.0483886	0.109496	0.441922	0.658545	0.812894	UNCHANGED
ACOX1	354.589	-0.220992	0.114609	-1.92823	0.0538267	0.144828	UNCHANGED
FBF1	25.8541	0.138233	0.347511	0.397779	0.690793	0.833676	UNCHANGED
MRPL38	139.517	-0.27469	0.173535	-1.58291	0.113442	0.254282	UNCHANGED
TRIM65	74.1903	-0.816131	0.215591	-3.78554	0.000153372	0.000952703	UNCHANGED
TRIM47	44.2941	-0.879983	0.238517	-3.68939	0.000224796	0.00134249	UNCHANGED
WBP2	510.662	0.609688	0.109699	5.55784	2.73135e-08	3.14359e-07	UNCHANGED
UNC13D	6.37324	2.53958	0.969943	2.61828	0.00883738	0.0332854	UP
UNK	114.349	0.355897	0.169051	2.10526	0.035269	0.104175	UNCHANGED
H3-3B	444.903	0.03995	0.0913809	0.437181	0.66198	0.815289	UNCHANGED
GALK1	50.0243	-0.153064	0.272011	-0.562713	0.57363	0.751196	UNCHANGED
ITGB4	30.762	4.20096	0.554062	7.58211	3.39982e-14	6.97465e-13	UP
SAP30BP	219.311	-0.512779	0.128788	-3.98157	6.84616e-05	0.000457375	UNCHANGED
SMIM5	8.34435	0.903161	0.630641	1.43213	0.152106	0.313671	UNCHANGED
RECQL5	67.7356	0.138996	0.215885	0.643844	0.519676	0.708411	UNCHANGED
MYO15B	17.3661	1.44304	0.438265	3.29263	0.000992545	0.00502791	UP
LLGL2	30.5456	-1.26018	0.39799	-3.16637	0.00154356	0.00740903	DOWN
LOC107985023	1.66763	1.67044	1.67895	0.994926	0.319772	0.522689	UNCHANGED
TSEN54	30.6636	-1.15003	0.378226	-3.0406	0.00236109	0.0107627	DOWN
CASKIN2	129.807	-0.759559	0.158008	-4.80709	1.53146e-06	1.37621e-05	UNCHANGED
TMEM94	299.703	0.171518	0.125084	1.37122	0.170307	0.340184	UNCHANGED
GRB2	507.686	-0.229487	0.0900902	-2.54731	0.0108558	0.0395548	UNCHANGED
SLC25A19	15.2773	-1.09077	0.571188	-1.90966	0.0561771	0.149895	UNCHANGED
MIF4GD-DT	1.87428	0.030366	1.44338	0.0210381	0.983215	0.998679	UNCHANGED
MIF4GD	18.7569	1.26874	0.464741	2.72999	0.0063337	0.0251232	UP
MRPS7	110.504	-0.244336	0.205426	-1.18941	0.234278	0.424084	UNCHANGED
GGA3	149.808	0.274437	0.161855	1.69558	0.0899659	0.214233	UNCHANGED
NUP85	88.1821	-0.436173	0.209445	-2.08251	0.0372958	0.109075	UNCHANGED
SUMO2	97.3272	0.304258	0.191008	1.59291	0.11118	0.250584	UNCHANGED
JPT1	536.384	-0.549927	0.0912968	-6.02351	1.70673e-09	2.28045e-08	UNCHANGED
LOC107985034	2.22934	0.874177	1.57098	0.556453	0.577902	0.75412	UNCHANGED
NT5C	48.8463	0.236165	0.268396	0.879913	0.378906	0.582876	UNCHANGED
ARMC7	59.8936	-1.49369	0.233439	-6.39865	1.5676e-10	2.34017e-09	DOWN
SLC16A5	69.1368	-0.0174052	0.249625	-0.0697256	0.944412	0.977957	UNCHANGED
ATP5PD	109.798	-0.043862	0.201993	-0.217146	0.828094	0.918142	UNCHANGED
KCTD2	135.594	0.0325977	0.177516	0.183632	0.854302	0.934334	UNCHANGED
MRPL58	60.3745	-0.206276	0.220601	-0.93506	0.349757	0.553845	UNCHANGED
CDR2L	363.709	-0.205637	0.124009	-1.65824	0.0972683	0.227358	UNCHANGED
HID1	53.9475	1.86768	0.254568	7.33666	2.18983e-13	4.24893e-12	UP
FDXR	67.2491	1.42287	0.233457	6.09477	1.09594e-09	1.49041e-08	UP
GRIN2C	3.07577	3.85354	1.41117	2.73074	0.00631914	0.0250741	UP
TMEM104	168.343	0.121892	0.155337	0.784694	0.432633	0.633591	UNCHANGED
NAT9	74.6558	-0.0650446	0.257974	-0.252136	0.800936	0.901269	UNCHANGED
SLC9A3R1	51.5044	1.30063	0.338457	3.84281	0.000121632	0.000772719	UP
GPRC5C	31.7494	-1.60632	0.830827	-1.9334	0.0531873	0.143493	UNCHANGED
TTYH2	54.522	-3.11889	0.428819	-7.27321	3.51036e-13	6.70333e-12	DOWN
MGC16275	3.71772	-0.264206	1.05365	-0.250753	0.802005	0.90174	UNCHANGED
RPL38	555.793	-0.661963	0.0960335	-6.89304	5.46108e-12	9.39495e-11	UNCHANGED
SDK2	184.439	-2.30752	0.189899	-12.1513	5.64717e-34	3.052e-32	DOWN
CDC42EP4	115.363	0.892521	0.151112	5.90634	3.49792e-09	4.54135e-08	UNCHANGED
C17orf80	106.357	0.153341	0.191812	0.799433	0.42404	0.625764	UNCHANGED
FAM104A	196.05	-0.0384801	0.141394	-0.272147	0.785509	0.891174	UNCHANGED
COG1	216.778	0.157431	0.126997	1.23964	0.215108	0.400066	UNCHANGED
SSTR2	3.03008	-0.871639	1.22723	-0.710247	0.477551	0.673213	UNCHANGED
ATG12P1	41.9191	0.0347031	0.311752	0.111316	0.911366	0.959796	UNCHANGED
SLC39A11	40.7755	0.0341049	0.283543	0.120281	0.904261	0.956407	UNCHANGED
LINC00673	7.09486	0.540975	0.614129	0.880881	0.378382	0.582508	UNCHANGED
SOX9	89.5552	1.08317	0.187102	5.78917	7.0734e-09	8.78521e-08	UP
CALM2P1	11.3707	-0.221753	0.583339	-0.380145	0.703838	0.84226	UNCHANGED
KCNJ2	47.2316	1.15608	0.479747	2.40976	0.015963	0.0544253	UNCHANGED
KCNJ2-AS1	3.07397	-1.16434	1.40948	-0.826079	0.40876	0.611426	UNCHANGED
MAP2K6	4.73459	2.40711	1.03996	2.31463	0.0206333	0.0673904	UNCHANGED
SNRPGP4	1.65177	3.15201	1.70544	1.84821	0.0645721	0.166968	UNCHANGED
ABCA5	24.3224	1.54486	0.441661	3.49783	0.000469059	0.00258005	UP
ABCA10	1.94818	2.97189	1.46478	2.02891	0.0424679	0.120798	UNCHANGED
ABCA9	1.3341	2.16516	1.73272	1.24957	0.211457	0.395553	UNCHANGED
ABCA8	6.36576	3.4493	0.876106	3.93708	8.24786e-05	0.000542323	UP
LOC105371873	1.96873	4.88847	1.56286	3.1279	0.00176058	0.00833203	UP
FAM20A	46.8446	4.57377	0.472655	9.67675	3.78541e-22	1.27751e-20	UP
MIR635	3.17608	0.816006	1.16662	0.699459	0.484265	0.67951	UNCHANGED
WIPI1	186.307	0.917264	0.162419	5.64752	1.62776e-08	1.93565e-07	UNCHANGED
PRKAR1A	527.449	0.737247	0.0922644	7.99058	1.34303e-15	3.0899e-14	UNCHANGED
SLC16A6	126.612	3.86569	0.325403	11.8797	1.50911e-32	7.78855e-31	UP
ARSG	92.875	1.04601	0.206108	5.07505	3.87396e-07	3.80016e-06	UP
AMZ2	207.099	0.863519	0.139588	6.1862	6.16317e-10	8.61679e-09	UNCHANGED
LOC105371870	1.81518	3.49203	1.50846	2.31497	0.0206148	0.0673623	UNCHANGED
LINC00674	160.257	0.954352	0.15507	6.15432	7.54025e-10	1.04845e-08	UNCHANGED
FBXO36P1	1.8709	0.242634	1.50398	0.161328	0.871835	0.943548	UNCHANGED
KPNA2	486.933	0.237603	0.112981	2.10304	0.0354624	0.104598	UNCHANGED
C17orf58	24.2741	0.74476	0.373104	1.99612	0.0459208	0.12853	UNCHANGED
BPTF	817.416	0.0532166	0.071963	0.739499	0.459604	0.656843	UNCHANGED
SNORA38B	4.48433	-0.29406	0.803448	-0.365998	0.714366	0.848885	UNCHANGED
NOL11	69.3806	-0.637974	0.210972	-3.02397	0.00249484	0.0112916	UNCHANGED
LOC101928045	3.68037	3.76803	1.35787	2.77495	0.00552105	0.0223564	UP
PITPNC1	155.239	3.12911	0.194945	16.0512	5.60474e-58	6.265e-56	UP
PSMD12	226.467	-0.308805	0.143289	-2.15512	0.0311525	0.0939535	UNCHANGED
HELZ-AS1	2.64635	-3.25881	1.2761	-2.55372	0.010658	0.0389644	DOWN
HELZ	855.755	-0.150603	0.0833699	-1.80645	0.0708485	0.179454	UNCHANGED
CACNG1	2.21966	0	1.80718	0	1	1	UNCHANGED
CACNG4	1.56206	0	1.78266	0	1	1	UNCHANGED
PRKCA-AS1	3.18588	3.13837	1.4502	2.1641	0.0304565	0.0922552	UNCHANGED
RN7SL735P	1.68148	2.40502	1.515	1.58748	0.112405	0.252649	UNCHANGED
PRKCA	650.095	2.3495	0.0962393	24.4131	1.24178e-131	3.84532e-129	UP
PSMD7P1	82.8645	-0.102321	0.226481	-0.451786	0.651423	0.808589	UNCHANGED
LOC107984972	25.3986	-0.0626701	0.346221	-0.181012	0.856358	0.935181	UNCHANGED
LOC105371867	8.90505	0.311803	0.810019	0.384933	0.700287	0.840586	UNCHANGED
LOC107984971	48.8824	0.979994	0.269466	3.6368	0.000276049	0.00161205	UNCHANGED
LOC100420638	230.534	-0.250058	0.133131	-1.87829	0.0603421	0.15848	UNCHANGED
CEP112	107.542	0.295478	0.220575	1.33958	0.180381	0.354604	UNCHANGED
AXIN2	11.4	0.389636	0.633807	0.614755	0.538717	0.724964	UNCHANGED
RGS9	3.73578	-1.38397	0.999647	-1.38446	0.166217	0.334383	UNCHANGED
LOC100507002	1.15924	1.41769	1.5416	0.919621	0.357771	0.562029	UNCHANGED
GNA13	380.721	0.128962	0.104601	1.23289	0.217618	0.403023	UNCHANGED
AMZ2P1	11.1642	0.318221	0.607269	0.52402	0.600265	0.771275	UNCHANGED
SLC16A6P1	3.3104	-0.0391038	0.900209	-0.0434386	0.965352	0.988738	UNCHANGED
LOC107985000	2.50604	-0.379794	1.25752	-0.302018	0.762638	0.877824	UNCHANGED
LOC105376844	2.89919	2.09583	1.28981	1.62491	0.104182	0.239043	UNCHANGED
MIR4315-2	1.321	0.280674	1.61854	0.173412	0.862328	0.9382	UNCHANGED
PLEKHM1P1	33.9808	0.0769901	0.294313	0.261592	0.793636	0.896774	UNCHANGED
ARHGAP27P1	22.0342	-0.520175	0.398653	-1.30483	0.19195	0.370061	UNCHANGED
KPNA2P3	2.47669	2.02022	1.47809	1.36678	0.171695	0.342211	UNCHANGED
ARHGAP27P1-BPTFP1-KPNA2P3	7.6869	0.533828	0.646216	0.826084	0.408757	0.611426	UNCHANGED
MICOS10P2	23.2274	-0.416888	0.442554	-0.942004	0.346191	0.550389	UNCHANGED
SMURF2	1030.5	-0.565861	0.0688238	-8.22187	2.00358e-16	4.86357e-15	UNCHANGED
CEP95	91.8272	-0.133757	0.231153	-0.57865	0.562825	0.743242	UNCHANGED
MIR5047	21.7569	0.554096	0.448372	1.2358	0.216534	0.40187	UNCHANGED
MIR3064	8.83855	1.02477	0.703512	1.45664	0.145215	0.304076	UNCHANGED
DDX5	1499.96	0.0505818	0.0597185	0.847004	0.396993	0.600792	UNCHANGED
ATP5MFP4	17.5262	-0.161578	0.499616	-0.323404	0.74639	0.869555	UNCHANGED
POLG2	15.7318	0.57124	0.496292	1.15102	0.249726	0.443258	UNCHANGED
MILR1	20.5113	2.25189	0.674528	3.33847	0.000842416	0.00436346	UP
TEX2	293.735	-0.714557	0.11012	-6.48888	8.64745e-11	1.32724e-09	UNCHANGED
SNORA50C	2.51641	-0.360047	1.21663	-0.295939	0.767277	0.881033	UNCHANGED
SNORD104	1.64847	0.930047	1.66346	0.559105	0.57609	0.753143	UNCHANGED
SNHG25	7.14524	1.48822	0.948011	1.56984	0.116453	0.25923	UNCHANGED
ERN1	70.6855	-0.256685	0.231268	-1.10991	0.26704	0.463648	UNCHANGED
PRR29	3.32474	-1.11919	1.15896	-0.965688	0.3342	0.538505	UNCHANGED
SCN4A	9.77129	1.20653	1.45099	0.831517	0.405682	0.608908	UNCHANGED
CD79B	2.58285	2.1311	1.58881	1.34132	0.179817	0.353813	UNCHANGED
SMARCD2	132.071	0.0302296	0.187035	0.161626	0.8716	0.943534	UNCHANGED
LOC107984986	1.26938	1.29304	1.59104	0.8127	0.41639	0.618459	UNCHANGED
PSMC5	294.555	0.112282	0.107922	1.0404	0.298153	0.499172	UNCHANGED
FTSJ3	266.007	-0.24246	0.138889	-1.74571	0.0808607	0.19811	UNCHANGED
DDX42	516.484	-0.182611	0.0825454	-2.21225	0.0269493	0.0836327	UNCHANGED
CCDC47	275.971	-0.135623	0.135649	-0.999808	0.317404	0.520452	UNCHANGED
STRADA	125.115	0.325586	0.174935	1.86118	0.062719	0.163239	UNCHANGED
LOC729683	14.3179	0.490105	0.513861	0.953768	0.340201	0.544221	UNCHANGED
LIMD2	144.657	-1.02395	0.152376	-6.7199	1.81847e-11	2.93866e-10	DOWN
LOC101927898	1.47158	0.733912	1.55801	0.471057	0.6376	0.798612	UNCHANGED
LOC107984984	1.50406	1.31507	1.77767	0.739774	0.459437	0.656646	UNCHANGED
MAP3K3	168.33	-0.0984503	0.152754	-0.644503	0.519249	0.708039	UNCHANGED
FAM136DP	4.73359	-0.837592	0.848365	-0.987302	0.323495	0.52667	UNCHANGED
TACO1	65.3466	0.532606	0.250898	2.1228	0.0337709	0.100501	UNCHANGED
DCAF7	531.429	-0.401128	0.0859083	-4.66926	3.02284e-06	2.59335e-05	UNCHANGED
ACE	8.42378	1.64183	0.859619	1.90996	0.0561389	0.149811	UNCHANGED
CYB561	49.2691	-0.570264	0.266785	-2.13754	0.0325541	0.097437	UNCHANGED
LOC107983996	1.30829	1.10148	1.81891	0.605571	0.5448	0.730106	UNCHANGED
LOC105371856	3.57238	0.230542	1.23403	0.18682	0.851802	0.933235	UNCHANGED
LOC105371857	2.4862	-0.280169	1.08399	-0.258462	0.79605	0.898286	UNCHANGED
LOC100420064	2.61246	-0.747823	1.10967	-0.673916	0.500365	0.692442	UNCHANGED
TANC2	519.917	0.326776	0.0927717	3.52236	0.000427715	0.00237891	UNCHANGED
PRELID3BP3	1.98327	0.0642147	1.2691	0.0505985	0.959645	0.986169	UNCHANGED
MRC2	1154.05	-0.332285	0.0910904	-3.64786	0.000264437	0.00154976	UNCHANGED
LOC112268202	2.14491	-1.55442	1.22684	-1.26701	0.205152	0.387749	UNCHANGED
RPS10P26	21.3748	-0.232762	0.395312	-0.588806	0.555992	0.737898	UNCHANGED
TLK2	67.3329	0.217333	0.229914	0.945278	0.344517	0.548656	UNCHANGED
METTL2A	66.5068	0.16553	0.216705	0.76385	0.444957	0.644227	UNCHANGED
RPS23P7	8.61042	0.062515	0.810681	0.0771142	0.938533	0.975306	UNCHANGED
RPLP2P5	32.5264	-0.151634	0.324196	-0.467725	0.639981	0.800361	UNCHANGED
POLRMTP1	98.505	-0.0495027	0.177628	-0.278687	0.780485	0.888554	UNCHANGED
MED13	665.317	0.106839	0.0812472	1.31499	0.188514	0.365339	UNCHANGED
INTS2	67.6967	0.416993	0.225724	1.84736	0.0646954	0.16723	UNCHANGED
BRIP1	34.9898	0.711795	0.438915	1.62171	0.104864	0.240202	UNCHANGED
NACA2	213.879	-0.408852	0.131784	-3.10244	0.00191934	0.00899603	UNCHANGED
LINC02875	2.23545	2.90587	1.47805	1.96602	0.0492969	0.135399	UNCHANGED
TBX2	288.023	4.54244	0.222341	20.4301	9.03773e-93	1.71157e-90	UP
TBX2-AS1	7.4149	6.10377	1.27891	4.77265	1.81817e-06	1.61049e-05	UP
LOC107984992	2.45169	-0.316343	1.2346	-0.256231	0.797773	0.899388	UNCHANGED
RPL23AP74	9.52058	-0.394554	0.592601	-0.6658	0.505539	0.696925	UNCHANGED
BCAS3	105.54	0.382367	0.195081	1.96005	0.0499903	0.136992	UNCHANGED
PPM1D	83.1602	-1.16696	0.183744	-6.35103	2.13881e-10	3.1397e-09	DOWN
LOC107984970	51.0564	-0.833774	0.239249	-3.48496	0.000492203	0.00269571	UNCHANGED
APPBP2	290.382	-0.1619	0.122753	-1.31891	0.1872	0.36378	UNCHANGED
SEPTIN7P12	10.5685	0.401167	0.596345	0.67271	0.501132	0.69302	UNCHANGED
RPL32P32	1.68547	2.12126	1.53218	1.38447	0.166213	0.334383	UNCHANGED
USP32	321.146	0.0539578	0.111021	0.486013	0.626958	0.790188	UNCHANGED
FAM106DP	1.77672	1.22989	1.56383	0.786458	0.431599	0.63268	UNCHANGED
LOC100996660	8.10272	-0.737743	0.64542	-1.14304	0.253021	0.446891	UNCHANGED
LOC653653	39.7959	0.368865	0.316515	1.1654	0.243859	0.436156	UNCHANGED
WFDC21P	20.367	0.987594	1.17137	0.843111	0.399167	0.602642	UNCHANGED
HEATR6	122.953	0.47868	0.163945	2.91975	0.00350308	0.0151088	UNCHANGED
RNFT1	26.1435	-0.0882007	0.400274	-0.220351	0.825598	0.916509	UNCHANGED
RPS6KB1	120.705	0.0755674	0.186605	0.40496	0.685507	0.829639	UNCHANGED
NDUFB8P2	47.0231	0.388655	0.284347	1.36684	0.171677	0.342204	UNCHANGED
TUBD1	9.47646	-0.813896	0.622117	-1.30827	0.190782	0.36846	UNCHANGED
VMP1	508.681	-0.652309	0.089582	-7.2817	3.29639e-13	6.30525e-12	UNCHANGED
PTRH2	98.9698	-0.663126	0.179896	-3.68617	0.000227654	0.0013578	UNCHANGED
CLTC	3046.51	0.0647589	0.0504441	1.28378	0.199221	0.379922	UNCHANGED
DHX40	100.793	0.0204866	0.187875	0.109044	0.913168	0.960765	UNCHANGED
YPEL2	44.8651	0.244679	0.295463	0.82812	0.407602	0.610688	UNCHANGED
GDPD1	18.9422	0.286116	0.385474	0.742244	0.45794	0.655282	UNCHANGED
SMG8	111.439	0.118476	0.206152	0.574703	0.565492	0.745284	UNCHANGED
SPDYE22P	8.06357	1.00374	1.00021	1.00353	0.315605	0.518363	UNCHANGED
PRR11	145.688	1.39642	0.226714	6.15939	7.30235e-10	1.01599e-08	UP
SKA2	58.6598	-0.825463	0.274578	-3.00629	0.00264455	0.0118637	UNCHANGED
TRIM37	172.13	-0.0227335	0.143288	-0.158657	0.873939	0.944192	UNCHANGED
PPM1E	4.05823	-0.799738	0.989701	-0.80806	0.419056	0.621291	UNCHANGED
RAD51C	29.0792	1.1412	0.442911	2.57658	0.00997822	0.0368435	UP
IGBP1P2	2.21599	2.07972	1.58095	1.31549	0.188346	0.365198	UNCHANGED
SEPTIN4	4.39457	1.08373	1.05467	1.02755	0.304161	0.506014	UNCHANGED
MTMR4	165.866	0.412735	0.146698	2.8135	0.00490056	0.020132	UNCHANGED
SETP3	57.4665	-0.379316	0.24944	-1.52067	0.128343	0.278265	UNCHANGED
SUPT4H1	154.64	-0.214878	0.15938	-1.34821	0.177589	0.350748	UNCHANGED
TSPOAP1	1.18495	1.4268	1.65739	0.860875	0.389307	0.592913	UNCHANGED
MKS1	32.2492	-0.240534	0.311714	-0.771648	0.440323	0.64005	UNCHANGED
DYNLL2	246.038	0.651259	0.127713	5.09941	3.40718e-07	3.37697e-06	UNCHANGED
SRSF1	608.345	-0.267272	0.10331	-2.5871	0.00967882	0.0359291	UNCHANGED
LOC101929185	71.6415	0.143657	0.232566	0.617705	0.53677	0.722981	UNCHANGED
VEZF1	207.621	0.427119	0.128984	3.31142	0.000928224	0.00474493	UNCHANGED
LOC107985065	6.75404	0.114045	0.750604	0.151937	0.879236	0.946968	UNCHANGED
CUEDC1	182.923	-0.597551	0.149475	-3.99768	6.39669e-05	0.000430611	UNCHANGED
MRPS23	104.221	-0.0220766	0.19421	-0.113674	0.909496	0.959119	UNCHANGED
RN7SL449P	1.23237	-0.460235	1.50336	-0.306139	0.759499	0.876065	UNCHANGED
LOC101927539	3.64663	0.991889	0.994258	0.997618	0.318465	0.521557	UNCHANGED
LOC107984993	19.3438	1.57821	0.556845	2.83421	0.00459395	0.0190362	UP
LOC101927557	1.17226	0.292872	1.98904	0.147243	0.88294	0.948602	UNCHANGED
MSI2	387.239	0.138419	0.109828	1.26032	0.207554	0.390581	UNCHANGED
AKAP1	88.6978	0.201437	0.205221	0.981561	0.326316	0.529946	UNCHANGED
RNF126P1	53.2731	-0.255461	0.26447	-0.965939	0.334075	0.538349	UNCHANGED
SCPEP1	109.773	0.939587	0.179377	5.23807	1.62268e-07	1.67494e-06	UNCHANGED
COIL	57.7974	-0.330538	0.238573	-1.38548	0.165905	0.334011	UNCHANGED
TRIM25	310.839	-0.423851	0.12939	-3.27576	0.00105378	0.00530245	UNCHANGED
DGKE	22.8889	0.223749	0.426999	0.524003	0.600276	0.771275	UNCHANGED
C17orf67	6.7153	0.221566	0.717969	0.308601	0.757625	0.875199	UNCHANGED
NOG	32.0441	-4.16422	1.23433	-3.37368	0.000741705	0.0038991	DOWN
PCTP	44.9424	0.0382465	0.271212	0.141021	0.887854	0.949247	UNCHANGED
LOC100418888	48.2628	0.25128	0.271522	0.92545	0.354732	0.558876	UNCHANGED
GARS1P1	45.8047	-0.621924	0.270753	-2.29702	0.0216177	0.0700367	UNCHANGED
MMD	29.6755	0.37241	0.391384	0.951521	0.34134	0.545328	UNCHANGED
LOC107985002	6.03221	0.533862	0.853478	0.625514	0.531634	0.71884	UNCHANGED
STXBP4	112.802	0.265708	0.21973	1.20925	0.226568	0.414085	UNCHANGED
COX11	113.607	0.202249	0.176468	1.1461	0.251755	0.445345	UNCHANGED
TOM1L1	86.3393	0.258136	0.204238	1.2639	0.206266	0.388877	UNCHANGED
ARL2BPP8	3.39036	-0.757966	1.0662	-0.710904	0.477143	0.672887	UNCHANGED
LOC100128713	3.30355	0.0922649	1.06154	0.0869159	0.930738	0.970507	UNCHANGED
LOC645163	6.90463	-0.12877	0.736166	-0.174919	0.861143	0.937706	UNCHANGED
MTCO1P40	2.64062	0.923325	1.145	0.806398	0.420013	0.622191	UNCHANGED
LINC02073	23.4925	0	1.60859	0	1	1	UNCHANGED
UTP18	29.1637	0.40853	0.368335	1.10912	0.267376	0.463985	UNCHANGED
MBTD1	52.1048	0.216967	0.267278	0.811767	0.416925	0.618909	UNCHANGED
NME2	46.6414	-0.0380081	0.316629	-0.12004	0.904452	0.956407	UNCHANGED
NME1	235.673	-0.236332	0.119732	-1.97385	0.0483992	0.133622	UNCHANGED
NME1-NME2	1.13528	-0.390179	1.64194	-0.237632	0.812166	0.908471	UNCHANGED
SPAG9	534.392	-0.0343086	0.0866435	-0.395974	0.692124	0.834577	UNCHANGED
TOB1-AS1	1.62171	0.956464	1.47365	0.649045	0.516309	0.705584	UNCHANGED
TOB1	220.779	1.1145	0.120425	9.25479	2.14655e-20	6.56718e-19	UP
RPL5P33	2.33113	-0.332734	1.25717	-0.264669	0.791265	0.89509	UNCHANGED
WFIKKN2	4.04516	-3.20297	1.23661	-2.59012	0.00959423	0.0356497	DOWN
LUC7L3	313.196	0.159098	0.132153	1.20389	0.228632	0.416826	UNCHANGED
ANKRD40	249.103	-0.0357447	0.131951	-0.270894	0.786472	0.891781	UNCHANGED
ABCC3	139.024	0.614482	0.155522	3.95108	7.77979e-05	0.000513906	UNCHANGED
CACNA1G	11.2441	-1.6238	1.00409	-1.61719	0.105836	0.241919	UNCHANGED
SPATA20	321.613	0.490888	0.103285	4.75276	2.00661e-06	1.76174e-05	UNCHANGED
EPN3	3.23433	-0.202936	1.12319	-0.180678	0.85662	0.935181	UNCHANGED
MYCBPAP	1.86003	-0.608444	1.28591	-0.473161	0.636098	0.797472	UNCHANGED
RSAD1	69.2445	0.0620656	0.213116	0.29123	0.770876	0.883142	UNCHANGED
CHAD	10.0327	1.2005	0.745444	1.61045	0.1073	0.24412	UNCHANGED
ACSF2	149.299	-0.0492409	0.182519	-0.269785	0.787326	0.892478	UNCHANGED
LRRC59	850.731	-0.641276	0.0742704	-8.63434	5.90676e-18	1.57755e-16	UNCHANGED
EME1	18.7207	0.0789874	0.528899	0.149343	0.881283	0.947836	UNCHANGED
MRPL27	90.303	0.046423	0.205409	0.226003	0.821199	0.913617	UNCHANGED
XYLT2	403.976	-0.459108	0.105275	-4.36105	1.29439e-05	9.88702e-05	UNCHANGED
TMEM92	3.51127	0.0665913	0.889539	0.0748605	0.940326	0.976019	UNCHANGED
LOC105371822	1.89015	2.05002	1.46094	1.40322	0.160552	0.325868	UNCHANGED
COL1A1	8346.29	1.57546	0.0650703	24.2117	1.67341e-129	4.91618e-127	UP
H1-9P	2.22805	0	1.86032	0	1	1	UNCHANGED
SGCA	278.166	1.64117	1.08866	1.50752	0.131677	0.283695	UNCHANGED
LOC105371818	3.78997	0.718682	1.5848	0.453485	0.650199	0.807633	UNCHANGED
PPP1R9B	392.168	0.0899939	0.096349	0.93404	0.350283	0.554447	UNCHANGED
SAMD14	80.761	-0.0010592	0.206485	-0.00512968	0.995907	1	UNCHANGED
PDK2	83.4393	1.94823	0.248264	7.84743	4.24638e-15	9.5118e-14	UP
ITGA3	3299.41	-0.360545	0.0671873	-5.36626	8.03841e-08	8.68868e-07	UNCHANGED
PICART1	4.55214	1.28581	0.796907	1.6135	0.106637	0.243094	UNCHANGED
LOC124865	33.9461	-1.2403	0.332714	-3.72783	0.000193137	0.00117083	DOWN
FLJ45513	1.36658	-0.284183	1.52139	-0.186792	0.851824	0.933235	UNCHANGED
TAC4	1.62721	3.46236	1.51407	2.28678	0.0222084	0.0715258	UNCHANGED
SRP14P3	10.1322	0.244649	0.617174	0.396402	0.691808	0.834431	UNCHANGED
KAT7	164.011	0.477449	0.143484	3.32753	0.000876185	0.00451897	UNCHANGED
FAM117A	19.0925	-1.40598	0.410993	-3.42094	0.000624051	0.00333492	DOWN
SLC35B1	141.165	-0.0692571	0.176142	-0.393189	0.69418	0.835703	UNCHANGED
SPOP	89.1572	-0.332631	0.202683	-1.64114	0.100768	0.233304	UNCHANGED
NXPH3	1.15115	1.00474	1.61068	0.623798	0.532761	0.719611	UNCHANGED
NGFR	209.717	3.93139	1.22649	3.20541	0.00134871	0.00658547	UP
EIF4EP2	149.55	-0.22479	0.149896	-1.49963	0.133709	0.286752	UNCHANGED
PHB1	265.875	-0.53097	0.135729	-3.912	9.15341e-05	0.000595374	UNCHANGED
ZNF652-AS1	4.24032	0.580766	0.874168	0.664364	0.506457	0.697626	UNCHANGED
ZNF652	170.007	-0.752141	0.147765	-5.09012	3.57832e-07	3.53284e-06	UNCHANGED
LOC105371816	1.38244	-0.246817	1.79941	-0.137166	0.8909	0.950512	UNCHANGED
PHOSPHO1	5.25664	-0.131138	0.901835	-0.145412	0.884386	0.948602	UNCHANGED
ABI3	33.2878	1.05097	0.415058	2.53211	0.0113378	0.0410497	UP
GNGT2	20.6342	1.95681	1.11085	1.76154	0.0781465	0.193133	UNCHANGED
B4GALNT2	12.4242	-1.75271	0.722055	-2.42739	0.015208	0.0524235	UNCHANGED
LOC112268193	5.14451	-0.0879403	0.840934	-0.104575	0.916713	0.962331	UNCHANGED
IGF2BP1	756.935	-1.10194	0.0789217	-13.9625	2.6403e-44	2.072e-42	DOWN
SNF8	88.6948	-0.151234	0.188575	-0.801983	0.422563	0.624482	UNCHANGED
UBE2Z	579.262	0.0160056	0.0759596	0.210712	0.833112	0.921709	UNCHANGED
ATP5MC1	47.3538	-0.757663	0.278974	-2.7159	0.00660969	0.0260421	UNCHANGED
LOC105371814	3.82914	-0.764089	0.977282	-0.781851	0.434302	0.634881	UNCHANGED
SUMO2P17	1.55774	-0.232461	1.38837	-0.167435	0.867028	0.940762	UNCHANGED
CALCOCO2	226.11	-0.254259	0.120983	-2.1016	0.0355881	0.104888	UNCHANGED
TTLL6	2.40466	1.58892	1.55063	1.02469	0.305509	0.507266	UNCHANGED
HOXB13	30.9825	-6.72973	1.10346	-6.09873	1.06917e-09	1.45573e-08	DOWN
LINC02086	11.5652	-2.59875	0.585258	-4.44036	8.98102e-06	7.0819e-05	DOWN
LOC101060400	18.1185	-3.80677	0.556987	-6.83458	8.22445e-12	1.38372e-10	DOWN
HOXB-AS4	1.48835	-2.2809	1.7762	-1.28415	0.199091	0.379776	UNCHANGED
HOXB9	17.9233	-5.46191	0.714814	-7.64103	2.15489e-14	4.48496e-13	DOWN
HOXB8	4.97208	-0.983605	0.809004	-1.21582	0.224053	0.410964	UNCHANGED
HOXB7	27.3735	0.0489512	0.389696	0.125614	0.900038	0.954047	UNCHANGED
HOXB6	36.5262	-0.24484	0.271358	-0.902275	0.366911	0.570547	UNCHANGED
HOXB5	31.711	1.23236	0.312971	3.93762	8.22926e-05	0.000541255	UP
HOXB-AS3	23.4474	1.32731	0.351188	3.77948	0.000157159	0.000973847	UP
HOXB4	89.1009	3.01181	0.238814	12.6116	1.82344e-36	1.07414e-34	UP
HOXB-AS2	18.1775	1.47081	0.404761	3.63377	0.000279314	0.00162945	UP
HOXB3	229.748	1.46847	0.113955	12.8865	5.36403e-38	3.34923e-36	UP
HOXB-AS1	5.54955	0.774741	0.871095	0.889387	0.373795	0.577727	UNCHANGED
HOXB2	121.198	0.492031	0.189562	2.59562	0.00944199	0.0351867	UNCHANGED
SNX11	63.5037	-0.542635	0.275264	-1.97133	0.0486864	0.134149	UNCHANGED
CBX1	164.07	0.251908	0.167803	1.50121	0.133301	0.286231	UNCHANGED
NFE2L1	2266.74	-0.0808332	0.0573539	-1.40938	0.158724	0.323346	UNCHANGED
COPZ2	32.6777	2.2459	0.338936	6.62633	3.4413e-11	5.46103e-10	UP
CDK5RAP3	46.948	0.165797	0.276803	0.59897	0.549193	0.732993	UNCHANGED
PNPO	78.493	0.503798	0.216192	2.33033	0.0197888	0.0651897	UNCHANGED
SP2-AS1	3.98916	1.00036	1.06434	0.939888	0.347275	0.551515	UNCHANGED
SP2	126.482	-0.0254031	0.159065	-0.159703	0.873115	0.943925	UNCHANGED
SP2-DT	5.89447	2.48815	0.987013	2.52089	0.0117058	0.0421362	UP
SP6	2.21273	-1.79034	1.4329	-1.24946	0.211498	0.395599	UNCHANGED
SCRN2	63.268	0.719226	0.279056	2.57735	0.00995602	0.0367793	UNCHANGED
LRRC46	3.9187	0.112666	1.04526	0.107787	0.914165	0.961318	UNCHANGED
MRPL10	101.895	0.126122	0.229149	0.550391	0.582051	0.756921	UNCHANGED
OSBPL7	87.9267	0.121972	0.206386	0.590988	0.554528	0.736801	UNCHANGED
TBKBP1	195.782	-1.10718	0.172976	-6.40077	1.54597e-10	2.30938e-09	DOWN
KPNB1	1455.23	-0.518454	0.0609026	-8.51284	1.69724e-17	4.39957e-16	UNCHANGED
KPNB1-DT	4.27497	1.24464	1.00812	1.23462	0.216972	0.402379	UNCHANGED
NPEPPS	266.414	0.394536	0.130129	3.03187	0.00243041	0.0110436	UNCHANGED
MRPL45P2	6.5414	0.485587	0.757703	0.640867	0.521609	0.709947	UNCHANGED
NFE2L3P2	33.6016	-0.405103	0.36277	-1.11669	0.264125	0.460024	UNCHANGED
LOC100421523	75.8508	-0.639394	0.240254	-2.66132	0.00778349	0.0299098	UNCHANGED
EFCAB13	8.83095	-0.0203631	0.637742	-0.03193	0.974528	0.994049	UNCHANGED
EFCAB13-DT	1.14302	-1.66072	1.88733	-0.879929	0.378898	0.582876	UNCHANGED
ITGB3	118.966	-1.90438	0.153385	-12.4157	2.14784e-35	1.21525e-33	DOWN
MYL4	74.9202	-0.239829	1.45183	-0.165191	0.868794	0.941964	UNCHANGED
RPS2P47	2.82869	0.0832585	1.10952	0.0750405	0.940183	0.975958	UNCHANGED
LOC112268192	1.15211	-0.829066	1.69079	-0.490342	0.623892	0.788008	UNCHANGED
CDC27	267.298	0.00793742	0.134292	0.0591058	0.952868	0.98276	UNCHANGED
LRRC37A17P	17.4554	1.05851	0.546708	1.93615	0.0528492	0.142862	UNCHANGED
LOC101927060	77.7054	0.739165	0.198299	3.72753	0.000193368	0.00117192	UNCHANGED
GOSR2	329.636	-0.320464	0.102628	-3.12258	0.00179272	0.0084614	UNCHANGED
ARL17B	8.76171	0.923474	0.806406	1.14517	0.252138	0.445744	UNCHANGED
MAP3K14	131.436	-1.78132	0.172892	-10.303	6.82645e-25	2.57707e-23	DOWN
SPATA32	1.20378	0.360966	1.51859	0.237698	0.812115	0.908471	UNCHANGED
MAP3K14-AS1	10.4688	-0.0212999	0.533132	-0.0399524	0.968131	0.990317	UNCHANGED
FMNL1	127.014	4.21242	0.310078	13.585	4.91221e-42	3.6194e-40	UP
HEXIM2	10.6669	2.43675	0.712579	3.41962	0.000627087	0.00334724	UP
HEXIM1	269.399	0.786688	0.106906	7.35868	1.85744e-13	3.61624e-12	UNCHANGED
ACBD4	23.1373	1.86568	0.375634	4.96674	6.80867e-07	6.44447e-06	UP
PLCD3	406.283	1.30515	0.0975823	13.3748	8.48281e-41	5.94445e-39	UP
NMT1	615.278	0.715194	0.0859263	8.32334	8.55172e-17	2.11623e-15	UNCHANGED
DCAKD	263.108	1.03256	0.125928	8.19962	2.41154e-16	5.82916e-15	UP
KIF18B	61.8294	1.56892	0.43271	3.6258	0.000288072	0.00167457	UP
LOC105371793	3.44529	5.69164	1.37584	4.13685	3.52103e-05	0.000249411	UP
GFAP	5.59002	5.41489	1.30322	4.15499	3.25299e-05	0.000232002	UP
CCDC103	4.95577	1.51855	0.735766	2.06391	0.0390264	0.113029	UNCHANGED
EFTUD2	528.126	-0.331604	0.0885102	-3.7465	0.000179317	0.00109721	UNCHANGED
HIGD1B	2.54913	0.50638	1.06536	0.475311	0.634565	0.796203	UNCHANGED
GJC1	311.621	-0.317656	0.134202	-2.36699	0.0179335	0.0600485	UNCHANGED
ADAM11	7.15646	-0.440279	0.612946	-0.718299	0.472573	0.668705	UNCHANGED
DBF4B	38.3197	0.96142	0.38123	2.52189	0.0116726	0.0420432	UNCHANGED
CCDC43	117.412	0.367375	0.184078	1.99575	0.0459608	0.12861	UNCHANGED
MEIOC	5.50347	0.235914	0.850446	0.277401	0.781472	0.888867	UNCHANGED
FZD2	75.1789	1.90755	0.261519	7.2941	3.00654e-13	5.77009e-12	UP
GPATCH8	362.561	0.382453	0.111568	3.42797	0.000608103	0.00325569	UNCHANGED
ITGA2B	1.16899	-1.30607	2.01579	-0.647919	0.517038	0.706079	UNCHANGED
FAM171A2	89.875	-0.627599	0.259851	-2.41522	0.0157255	0.0537756	UNCHANGED
GRN	1599.52	-0.158823	0.111179	-1.42853	0.153139	0.314978	UNCHANGED
SLC25A39	323.954	0.155468	0.113333	1.37178	0.170132	0.339923	UNCHANGED
RUNDC3A	1.76156	-1.21244	1.29037	-0.939606	0.34742	0.551605	UNCHANGED
RUNDC3A-AS1	5.37418	-0.613782	0.991524	-0.619028	0.535898	0.722273	UNCHANGED
SHC1P2	293.287	-0.392726	0.124207	-3.16186	0.00156764	0.00750752	UNCHANGED
UBTF	301.516	-0.0104607	0.103442	-0.101126	0.91945	0.963957	UNCHANGED
ATXN7L3-AS1	6.9092	1.07109	0.754961	1.41873	0.155976	0.31884	UNCHANGED
ATXN7L3	271.545	-0.0656069	0.115114	-0.569931	0.568724	0.747609	UNCHANGED
TMUB2	127.842	-0.0916547	0.169099	-0.542018	0.587806	0.761079	UNCHANGED
ASB16-AS1	35.7006	-0.296054	0.309265	-0.957284	0.338424	0.542573	UNCHANGED
ASB16	6.60727	0.0317193	0.725085	0.0437456	0.965107	0.98862	UNCHANGED
HROB	15.0325	0.188464	0.576739	0.326775	0.743838	0.86814	UNCHANGED
HDAC5	63.526	-1.29487	0.240792	-5.37756	7.5504e-08	8.20376e-07	DOWN
G6PC3	321.822	0.618034	0.119218	5.18405	2.17122e-07	2.19857e-06	UNCHANGED
LSM12	37.7013	-0.475828	0.31475	-1.51177	0.130594	0.281864	UNCHANGED
TMEM101	46.1117	0.154166	0.323506	0.476548	0.633684	0.795446	UNCHANGED
NAGS	5.09152	2.87347	1.15698	2.48361	0.013006	0.0460298	UP
MPP2	20.0305	-0.198583	0.444886	-0.446368	0.655331	0.811155	UNCHANGED
MPP3	26.0549	-1.12828	0.37336	-3.02196	0.0025114	0.0113553	DOWN
CFAP97D1	1.15482	-2.14222	1.60382	-1.3357	0.181648	0.356151	UNCHANGED
DUSP3	729.555	-0.493046	0.0801977	-6.14789	7.85221e-10	1.08655e-08	UNCHANGED
WHSC1L2P	46.3677	0.442094	0.291173	1.51832	0.128933	0.27928	UNCHANGED
MEOX1	33.8721	-0.498634	0.833768	-0.598049	0.549807	0.733514	UNCHANGED
ETV4	151.718	1.31587	0.17536	7.50382	6.19821e-14	1.24699e-12	UP
DHX8	303.93	0.227908	0.105606	2.1581	0.03092	0.0933878	UNCHANGED
ARL4D	110.988	0.447166	0.216641	2.06409	0.0390091	0.112994	UNCHANGED
LINC00910	2.28818	2.4901	1.48324	1.67882	0.0931868	0.220233	UNCHANGED
CCDC200	5.95605	0.754992	0.844134	0.894398	0.371109	0.574786	UNCHANGED
TMEM106A	93.94	-0.361891	0.201297	-1.7978	0.0722089	0.181912	UNCHANGED
NBR1	478.826	0.750509	0.0910235	8.24522	1.64856e-16	4.02738e-15	UNCHANGED
BRCA1P1	4.25948	-0.413597	0.888423	-0.46554	0.641545	0.801319	UNCHANGED
LOC101929767	3.71372	-0.323332	0.842704	-0.383684	0.701213	0.840819	UNCHANGED
NBR2	18.5754	0.0774615	0.400945	0.193198	0.846804	0.930271	UNCHANGED
BRCA1	53.4828	0.46359	0.351429	1.31915	0.187117	0.36365	UNCHANGED
RND2	10.2584	1.29263	0.564007	2.29187	0.0219134	0.0708445	UNCHANGED
VAT1	2325.67	0.139598	0.0657914	2.12183	0.0338517	0.10069	UNCHANGED
IFI35	27.2693	0.616417	0.33512	1.83939	0.0658577	0.169527	UNCHANGED
RPL27	466.506	0.0970436	0.090427	1.07317	0.283195	0.482268	UNCHANGED
RUNDC1	74.5417	0.156671	0.230601	0.679401	0.496884	0.689815	UNCHANGED
PTGES3L	2.76312	-1.87431	1.26511	-1.48154	0.138463	0.29384	UNCHANGED
AARSD1	1.84313	-0.456578	1.47384	-0.309788	0.756723	0.87483	UNCHANGED
PTGES3L-AARSD1	1.68387	0.742905	1.4764	0.503187	0.614832	0.782487	UNCHANGED
AOC3	3.3677	2.27704	1.29387	1.75986	0.0784309	0.193627	UNCHANGED
AOC2	9.44194	0.559812	0.575298	0.973083	0.330512	0.534751	UNCHANGED
PSME3	628.451	-0.398072	0.0773147	-5.14873	2.62262e-07	2.63354e-06	UNCHANGED
LOC107985007	1.27578	2.10814	2.09732	1.00516	0.314819	0.517637	UNCHANGED
BECN1	182.44	-0.284642	0.151119	-1.88356	0.0596246	0.1571	UNCHANGED
CNTD1	3.40682	0.398551	1.0477	0.380405	0.703645	0.842117	UNCHANGED
COA3	84.7459	0.220959	0.190918	1.15735	0.247131	0.440152	UNCHANGED
WNK4	66.7629	-4.40689	0.328231	-13.4262	4.24791e-41	3.01365e-39	DOWN
VPS25	125.382	0.285378	0.181786	1.56985	0.116449	0.25923	UNCHANGED
RAMP2	6.71092	-5.5587	1.06834	-5.20313	1.9596e-07	2.00287e-06	DOWN
RAMP2-AS1	3.46961	-3.09623	1.11911	-2.76669	0.00566282	0.0228658	DOWN
HMGN2P15	1.36312	-2.83259	1.66455	-1.70172	0.0888083	0.212227	UNCHANGED
EZH1	136.412	0.380388	0.153149	2.48378	0.0129998	0.0460298	UNCHANGED
CNTNAP1	211.165	0.432946	0.111868	3.87016	0.000108766	0.000696192	UNCHANGED
CCR10	1.42069	2.57323	1.86354	1.38083	0.167331	0.335908	UNCHANGED
PLEKHH3	33.428	0.124715	0.297221	0.419602	0.674776	0.823855	UNCHANGED
TUBG2	88.4451	0.49841	0.190192	2.62057	0.00877839	0.0330959	UNCHANGED
TUBG1	178.429	0.291942	0.159358	1.83198	0.0669543	0.17179	UNCHANGED
RETREG3	200.205	-0.396006	0.136909	-2.89248	0.00382212	0.0162947	UNCHANGED
PSMC3IP	16.897	-1.37031	0.550068	-2.49116	0.0127327	0.0452037	DOWN
MLX	167.019	-0.4133	0.156816	-2.63557	0.00839952	0.0318562	UNCHANGED
COASY	171.075	0.166898	0.153609	1.08651	0.277253	0.475294	UNCHANGED
HSD17B1	2.33883	-0.775981	1.08263	-0.716754	0.473526	0.669516	UNCHANGED
HSD17B1-AS1	50.7526	0.0129244	0.281404	0.0459285	0.963367	0.987898	UNCHANGED
HSD17B1P1	3.71022	0.862463	0.931969	0.925421	0.354747	0.558876	UNCHANGED
NAGLU	80.6763	0.530726	0.218638	2.42742	0.0152068	0.0524235	UNCHANGED
PTP4A2P1	125.472	0.217248	0.201934	1.07584	0.282001	0.481022	UNCHANGED
ATP6V0A1	552.97	-0.206941	0.0931377	-2.22189	0.0262911	0.0819338	UNCHANGED
CAVIN1	2097.36	-0.926796	0.0697466	-13.288	2.71584e-40	1.84444e-38	UNCHANGED
STAT3	658.016	-0.418483	0.0710084	-5.89342	3.78277e-09	4.88075e-08	UNCHANGED
STAT5A	15.3684	0.465199	0.452957	1.02703	0.304408	0.506242	UNCHANGED
STAT5B	84.3979	-0.466015	0.193668	-2.40626	0.0161168	0.0548518	UNCHANGED
GHDC	9.89238	-0.26075	0.531128	-0.490937	0.623471	0.787935	UNCHANGED
RAB5C-AS1	3.53912	0.861087	1.11788	0.770284	0.441131	0.640794	UNCHANGED
RAB5C	758.632	-0.224159	0.0859475	-2.6081	0.00910475	0.0341354	UNCHANGED
KAT2A	148.311	-0.603615	0.158636	-3.80502	0.000141792	0.000887506	UNCHANGED
DHX58	1.12761	0.361939	1.75064	0.206747	0.836207	0.923544	UNCHANGED
C17orf113	1.2342	-2.56942	1.58981	-1.61618	0.106055	0.242256	UNCHANGED
ZNF385C	1.71406	1.02558	1.5252	0.672422	0.501315	0.693141	UNCHANGED
NKIRAS2	299.677	-0.28191	0.130507	-2.16012	0.0307634	0.0929783	UNCHANGED
DNAJC7	146.561	0.00112251	0.155109	0.00723695	0.994226	1	UNCHANGED
CNP	431.691	-0.221804	0.11044	-2.00837	0.0446035	0.125564	UNCHANGED
ODAD4	3.67844	1.88231	1.08628	1.7328	0.0831317	0.201947	UNCHANGED
ACLY	2170.31	-0.159431	0.0697163	-2.28685	0.0222044	0.0715258	UNCHANGED
KLHL11	110.528	-0.0575139	0.180734	-0.318225	0.750315	0.871647	UNCHANGED
KLHL10	1.64933	-0.946261	1.45932	-0.648427	0.516709	0.70592	UNCHANGED
NT5C3B	106.964	-0.28411	0.176034	-1.61395	0.106538	0.242989	UNCHANGED
FKBP10	1296.68	0.614418	0.0685522	8.96278	3.1659e-19	9.057e-18	UNCHANGED
P3H4	193.022	-0.0195388	0.139782	-0.139781	0.888833	0.949512	UNCHANGED
JUP	791.642	0.345845	0.0762884	4.53339	5.80459e-06	4.73016e-05	UNCHANGED
EIF1	888.65	-0.112058	0.076469	-1.4654	0.142812	0.300398	UNCHANGED
KRT17	21.4691	-0.504374	0.506559	-0.995687	0.319402	0.522302	UNCHANGED
KRT14	1.16336	0.286979	1.95062	0.147121	0.883036	0.948602	UNCHANGED
KRT19	143.405	1.48393	0.4017	3.69413	0.000220638	0.00131974	UP
KRT15	6.3357	2.38343	0.873113	2.72981	0.00633716	0.0251282	UP
KRTAP4-7	2.03782	0.259577	1.80054	0.144166	0.885369	0.948783	UNCHANGED
KRT10-AS1	16.1156	-0.386962	0.440693	-0.878077	0.379902	0.583556	UNCHANGED
KRT10	55.9601	0.147766	0.248993	0.593456	0.552876	0.735852	UNCHANGED
SMARCE1	266.046	0.800933	0.108535	7.37949	1.58901e-13	3.11214e-12	UNCHANGED
CCR7	5.32385	6.15267	1.3075	4.70568	2.53024e-06	2.19207e-05	UP
TNS4	2.1739	0.865937	1.40634	0.615736	0.538069	0.724475	UNCHANGED
LOC107985064	9.96938	4.78925	1.1438	4.18713	2.82509e-05	0.000204024	UP
IGFBP4	1522.13	2.01908	0.0861409	23.4393	1.70036e-121	4.47859e-119	UP
TOP2A	263.734	2.7166	0.231425	11.7386	8.08302e-32	4.05301e-30	UP
GJD3	23.4546	2.2886	0.405788	5.63991	1.70142e-08	2.01802e-07	UP
RARA-AS1	3.31936	-0.0113566	1.04367	-0.0108815	0.991318	1	UNCHANGED
LOC105371934	6.0308	1.30486	1.04445	1.24933	0.211545	0.395653	UNCHANGED
RARA	147.376	0.162745	0.162776	0.999813	0.317401	0.520452	UNCHANGED
CDC6	80.3734	-0.920509	0.375459	-2.45169	0.0142187	0.0495396	UNCHANGED
WIPF2	396.608	-0.162591	0.106028	-1.53346	0.125162	0.273125	UNCHANGED
RAPGEFL1	33.516	0.779128	0.31253	2.49297	0.012668	0.0450337	UNCHANGED
CASC3	428.905	0.0942919	0.0985167	0.957117	0.338508	0.54264	UNCHANGED
MSL1	303.129	-0.343271	0.125185	-2.7421	0.00610477	0.0243227	UNCHANGED
NR1D1	38.0104	1.7817	0.297199	5.99498	2.03511e-09	2.69409e-08	UP
THRA	126.957	0.427688	0.160797	2.6598	0.00781866	0.0300158	UNCHANGED
MED24	266.965	-0.355083	0.124382	-2.85478	0.0043066	0.0180347	UNCHANGED
PSMD3	591.409	-0.696983	0.109261	-6.37907	1.78166e-10	2.64421e-09	UNCHANGED
ORMDL3	120.262	-0.27719	0.174889	-1.58495	0.112978	0.253514	UNCHANGED
GSDMB	16.6645	0.344159	0.533111	0.645567	0.51856	0.707351	UNCHANGED
GRB7	2.79695	4.96359	1.46192	3.39525	0.000685671	0.00362867	UP
MIEN1	143.828	0.440893	0.159433	2.76538	0.0056856	0.0229497	UNCHANGED
ERBB2	542.964	-1.00515	0.0964438	-10.4221	1.96557e-25	7.67309e-24	DOWN
PGAP3	45.4425	-0.0594239	0.287844	-0.206445	0.836444	0.923691	UNCHANGED
PNMT	2.18283	-1.14947	1.3502	-0.851331	0.394586	0.598565	UNCHANGED
TCAP	1.34775	1.88333	1.8757	1.00407	0.315344	0.518152	UNCHANGED
STARD3	154.172	0.284973	0.182497	1.56152	0.118401	0.262224	UNCHANGED
CDK12	573.824	-0.74935	0.0803049	-9.33131	1.04566e-20	3.2424e-19	UNCHANGED
MED1	462.665	0.14986	0.100011	1.49843	0.134022	0.287155	UNCHANGED
FBXL20	165.164	0.387541	0.145289	2.66737	0.00764469	0.0294813	UNCHANGED
STAC2	2.70788	3.51563	1.4052	2.50187	0.0123538	0.044081	UP
RPL19	607.334	-0.553748	0.137515	-4.02682	5.65365e-05	0.000384859	UNCHANGED
CACNB1	59.0221	0.0721372	0.259738	0.27773	0.781219	0.888867	UNCHANGED
TRC-GCA2-4	1.85314	-0.735484	1.66186	-0.442568	0.658078	0.812776	UNCHANGED
PLXDC1	1.21832	-0.79732	1.72564	-0.462043	0.64405	0.803354	UNCHANGED
LINC00672	3.57321	1.1214	0.956599	1.17227	0.241087	0.432549	UNCHANGED
LASP1	3068.99	-0.254116	0.0605223	-4.19872	2.68424e-05	0.000194712	UNCHANGED
RPS20P35	3.56103	0.632005	0.924353	0.683727	0.494148	0.687338	UNCHANGED
SNORA21	7.24725	-1.30904	0.759389	-1.72381	0.0847418	0.204729	UNCHANGED
SNORA21B	3.26636	-0.275286	1.1742	-0.234447	0.814638	0.909808	UNCHANGED
RPL23	536.064	-1.1724	0.112142	-10.4546	1.39592e-25	5.50561e-24	DOWN
TBC1D3L	2.42551	-0.284222	1.20124	-0.236606	0.812962	0.908822	UNCHANGED
RASL10B	135.738	-2.33827	0.166884	-14.0113	1.32868e-44	1.04989e-42	DOWN
RPL17P42	1.33556	2.2455	1.68009	1.33653	0.181375	0.355839	UNCHANGED
LOC100420062	4.1347	1.40844	1.07348	1.31203	0.189512	0.366593	UNCHANGED
AP2B1	1173.27	0.000255272	0.0603266	0.00423149	0.996624	1	UNCHANGED
PEX12	22.0147	-0.368045	0.551157	-0.667768	0.504282	0.695759	UNCHANGED
SNHG30	4.74888	-0.278022	0.85367	-0.325679	0.744667	0.868753	UNCHANGED
TAF5LP1	14.9068	-0.427027	0.42894	-0.995539	0.319474	0.522351	UNCHANGED
E2F3P1	28.9151	-0.107891	0.379116	-0.284586	0.775962	0.88609	UNCHANGED
SLFN12L	4.94517	-2.89881	1.0329	-2.80648	0.00500854	0.0205277	DOWN
LOC100420061	77.9312	0.774375	0.216266	3.58065	0.000342738	0.00195661	UNCHANGED
SLFN13	6.67541	-0.405921	0.762987	-0.532016	0.594715	0.766818	UNCHANGED
SLFN12	179.798	-1.48181	0.179313	-8.26383	1.41077e-16	3.45382e-15	DOWN
LOC729839	24.6803	-0.870149	0.433746	-2.00613	0.0448428	0.12611	UNCHANGED
UFM1P2	13.8927	0.00380044	0.58664	0.00647832	0.994831	1	UNCHANGED
SLFN11	73.5841	1.49789	0.266899	5.61217	1.998e-08	2.35394e-07	UP
SLFN5	987.635	-0.36356	0.0815539	-4.45792	8.27596e-06	6.55525e-05	UNCHANGED
LOC105371932	3.39529	0.523761	1.01186	0.517622	0.604722	0.774724	UNCHANGED
UNC45B	10.4095	0	1.62417	0	1	1	UNCHANGED
NLE1	67.8153	-0.800703	0.23517	-3.40479	0.000662152	0.00351802	UNCHANGED
RAD51D	49.2605	0.897908	0.283078	3.17194	0.00151424	0.00728507	UNCHANGED
RFFL	30.4516	0.994961	0.354648	2.80549	0.00502399	0.02058	UNCHANGED
LIG3	158.48	0.185937	0.146522	1.269	0.204439	0.386848	UNCHANGED
ZNF830	35.8989	-0.115509	0.294268	-0.392528	0.694668	0.836053	UNCHANGED
CCT6B	1.54277	-0.244986	1.68169	-0.145678	0.884175	0.948602	UNCHANGED
CCL2	123.125	-3.72154	0.225222	-16.5239	2.46934e-61	2.94713e-59	DOWN
TLK2P1	218.635	-0.111502	0.134071	-0.831668	0.405596	0.60887	UNCHANGED
TMEM98	108.812	0.0398367	0.179076	0.222458	0.823958	0.915587	UNCHANGED
LOC107985012	2.04386	-0.818265	1.33152	-0.614536	0.538861	0.725073	UNCHANGED
LOC105371734	1.38172	1.11251	1.67919	0.662524	0.507635	0.698164	UNCHANGED
MYO1D	208.367	0.625613	0.15668	3.99293	6.52621e-05	0.000438116	UNCHANGED
CDK5R1	34.7308	-0.614076	0.313979	-1.95579	0.0504902	0.138081	UNCHANGED
PSMD11	516.348	-0.331552	0.0846875	-3.915	9.04037e-05	0.000588641	UNCHANGED
NUDT15P2	4.47093	2.31223	1.02955	2.24588	0.0247119	0.0779132	UNCHANGED
ZNF207	491.891	-0.341964	0.0992097	-3.44688	0.000567099	0.00306271	UNCHANGED
C17orf75	29.6155	0.291998	0.362592	0.805307	0.420642	0.622796	UNCHANGED
RHBDL3	1.28153	-1.30433	2.02143	-0.645252	0.518764	0.707545	UNCHANGED
UBL5P2	125.909	-0.27578	0.197462	-1.39662	0.162528	0.328713	UNCHANGED
ARGFXP2	1.96339	2.33972	1.48484	1.57574	0.115087	0.256833	UNCHANGED
RHOT1	111.275	0.544073	0.190114	2.86183	0.004212	0.017687	UNCHANGED
LOC105371730	2.96026	1.33675	1.33974	0.997769	0.318391	0.521511	UNCHANGED
WDR45BP1	108.541	-0.0704648	0.179576	-0.392397	0.694765	0.836119	UNCHANGED
SH3GL1P1	30.1536	-0.207241	0.338159	-0.612851	0.539975	0.725933	UNCHANGED
LRRC37B	23.2211	0.178313	0.370727	0.480983	0.630529	0.792973	UNCHANGED
SUZ12	164.035	0.245179	0.16652	1.47237	0.140922	0.297569	UNCHANGED
UTP6	104.412	-0.199453	0.195712	-1.01911	0.30815	0.51028	UNCHANGED
COPRS	54.2368	0.123768	0.332141	0.372638	0.709418	0.84587	UNCHANGED
TRT-CGT4-1	1.6122	-2.84807	1.55431	-1.83237	0.0668962	0.171718	UNCHANGED
RAB11FIP4	10.1764	-0.934644	0.913175	-1.02351	0.306067	0.507911	UNCHANGED
AK4P1	17.901	-3.1617	0.58634	-5.39226	6.95782e-08	7.59592e-07	DOWN
EVI2A	4.73497	-0.105518	0.92375	-0.114228	0.909057	0.958936	UNCHANGED
EVI2B	3.62301	0.702547	1.16332	0.603914	0.545901	0.730809	UNCHANGED
OMG	3.82193	1.35068	1.08156	1.24882	0.21173	0.395903	UNCHANGED
LOC101927057	2.73526	1.99115	1.13478	1.75465	0.0793191	0.195189	UNCHANGED
NF1	889.135	-0.218362	0.0717806	-3.04207	0.00234956	0.0107209	UNCHANGED
LOC107984974	7.20661	3.01308	0.851414	3.53891	0.000401782	0.00225271	UP
DPRXP4	2.67223	0.558961	1.04924	0.53273	0.594221	0.766483	UNCHANGED
RNF135	31.1926	0.791309	0.33937	2.3317	0.0197163	0.0650166	UNCHANGED
ADAP2	7.00626	2.71834	0.84335	3.22327	0.00126736	0.00623742	UP
TEFM	22.2043	-0.194868	0.397527	-0.490202	0.623991	0.788008	UNCHANGED
ATAD5	39.5291	0.246471	0.384106	0.641676	0.521084	0.709401	UNCHANGED
CRLF3	42.4664	-0.13818	0.335904	-0.411366	0.680804	0.826784	UNCHANGED
SUZ12P1	31.9504	-0.00707364	0.338377	-0.0209046	0.983322	0.998679	UNCHANGED
LOC105371723	1.38928	1.04217	1.37234	0.759413	0.447606	0.646765	UNCHANGED
SH3GL1P2	23.8607	-0.559477	0.363966	-1.53717	0.124252	0.271575	UNCHANGED
SMURF2P1	6.28628	0.101872	0.750211	0.135791	0.891987	0.950784	UNCHANGED
SMURF2P1-LRRC37BP1	32.7584	0.17993	0.299225	0.601319	0.547628	0.731822	UNCHANGED
GOSR1	165.058	0.0639172	0.154773	0.412975	0.679625	0.826065	UNCHANGED
CPD	452.87	0.342581	0.102163	3.35328	0.000798607	0.00416321	UNCHANGED
BLMH	87.2882	0.0549582	0.202015	0.27205	0.785583	0.891215	UNCHANGED
NSRP1	95.3584	-0.333761	0.18761	-1.77902	0.0752365	0.187478	UNCHANGED
STX18P1	65.24	-0.0606052	0.23438	-0.258577	0.795962	0.898275	UNCHANGED
EFCAB5	5.83365	0.472526	0.809753	0.583543	0.559528	0.741022	UNCHANGED
RPL9P30	1.48715	1.36179	1.66233	0.819204	0.41267	0.614806	UNCHANGED
LOC100421100	2.24822	1.38422	1.28784	1.07484	0.282448	0.481498	UNCHANGED
LOC107984990	1.55093	-1.08856	1.57846	-0.689632	0.490426	0.684291	UNCHANGED
SSH2	281.69	-0.48961	0.116129	-4.21608	2.48585e-05	0.000181412	UNCHANGED
CORO6	26.5525	1.35156	0.539921	2.50326	0.0123053	0.0439497	UP
ANKRD13B	38.969	0.619351	0.300477	2.06122	0.0392817	0.113554	UNCHANGED
GIT1	405.825	1.50413	0.115731	12.9968	1.27503e-38	8.11595e-37	UP
TP53I13	80.4562	0.694939	0.221135	3.14261	0.00167451	0.00796582	UNCHANGED
ABHD15	48.4667	1.83954	0.311741	5.90086	3.61607e-09	4.6795e-08	UP
TAOK1	1263.91	0.0387797	0.0767652	0.505173	0.613437	0.781461	UNCHANGED
RPL35AP35	31.6073	-1.23784	0.468689	-2.64107	0.00826452	0.0314535	DOWN
NUFIP2	1014.4	-0.140777	0.0756348	-1.86128	0.0627052	0.163239	UNCHANGED
CRYBA1	1.19245	0.783579	1.58899	0.493129	0.621922	0.786975	UNCHANGED
TWF1P1	144.608	-0.121364	0.164999	-0.735541	0.46201	0.659233	UNCHANGED
MYO18A	352.41	0.711118	0.104918	6.77784	1.21984e-11	2.00234e-10	UNCHANGED
PIPOX	17.9329	0.0918353	1.03561	0.0886778	0.929338	0.969708	UNCHANGED
NDUFS5P7	218.553	0.271449	0.124298	2.18385	0.028973	0.0885341	UNCHANGED
SEZ6	10.6339	-0.988231	0.849656	-1.16309	0.244791	0.437243	UNCHANGED
LOC105371716	1.97425	-0.236711	1.27308	-0.185936	0.852495	0.93348	UNCHANGED
LOC101927018	4.15831	0.128691	0.941611	0.136672	0.89129	0.950627	UNCHANGED
PHF12	266.395	0.0745382	0.124243	0.59994	0.548546	0.732428	UNCHANGED
DHRS13	5.94904	4.2602	1.28868	3.30588	0.000946798	0.00482463	UP
FLOT2	330.862	-0.183218	0.129525	-1.41454	0.157203	0.320838	UNCHANGED
ERAL1	189.034	-0.182878	0.146251	-1.25044	0.211138	0.395115	UNCHANGED
RPL31P58	1.70733	0.927653	1.64976	0.562295	0.573915	0.751415	UNCHANGED
FAM222B	409.569	-0.380881	0.0901643	-4.2243	2.39688e-05	0.000175477	UNCHANGED
TRAF4	311.139	-0.108474	0.112723	-0.962312	0.335893	0.539988	UNCHANGED
NEK8	15.965	0.863243	0.491109	1.75774	0.0787914	0.194287	UNCHANGED
TLCD1	18.4958	1.19653	0.412943	2.89757	0.00376071	0.0160658	UP
SNORD4B	1.67894	-1.77101	1.42153	-1.24585	0.212821	0.397488	UNCHANGED
SNORD4A	5.24425	-1.04185	0.936495	-1.1125	0.265923	0.462199	UNCHANGED
SNORD42B	2.29234	-1.46421	1.25198	-1.16951	0.242197	0.4342	UNCHANGED
RPL23A	69.0321	-0.457019	0.287072	-1.592	0.111384	0.25097	UNCHANGED
RAB34	362.535	-0.15625	0.122375	-1.27682	0.201667	0.383439	UNCHANGED
PROCA1	6.94554	2.1811	0.878331	2.48323	0.0130195	0.0460547	UP
SUPT6H	995.337	-0.145063	0.0705623	-2.05582	0.0397999	0.114834	UNCHANGED
SDF2	84.2786	-0.0707836	0.206517	-0.34275	0.731787	0.860076	UNCHANGED
KIAA0100	1254	0.128992	0.0673732	1.91458	0.0555457	0.148525	UNCHANGED
RSKR	27.3585	0.436064	0.426956	1.02133	0.307097	0.509199	UNCHANGED
SPAG5-AS1	1.87758	-0.218019	1.48205	-0.147106	0.883048	0.948602	UNCHANGED
SPAG5	97.6656	1.46063	0.317132	4.60575	4.10981e-06	3.43459e-05	UP
ALDOC	12.8194	-0.302181	0.50327	-0.600435	0.548216	0.732201	UNCHANGED
PIGS	291.041	-0.300275	0.118492	-2.53413	0.0112727	0.0408595	UNCHANGED
UNC119	90.9275	0.470274	0.232363	2.02388	0.0429828	0.121885	UNCHANGED
RPS7P1	332.113	-0.463417	0.111177	-4.1683	3.06885e-05	0.000220102	UNCHANGED
LOC101060112	1.93867	2.26273	1.5887	1.42426	0.15437	0.316715	UNCHANGED
SLC46A1	20.4476	0.525764	0.438325	1.19948	0.23034	0.419074	UNCHANGED
SARM1	33.9056	1.35583	0.319453	4.24422	2.19358e-05	0.000161835	UP
VTN	7.99595	2.12933	0.706449	3.01413	0.00257719	0.0115933	UP
SEBOX	1.63297	-0.45178	1.41463	-0.319363	0.749451	0.871163	UNCHANGED
TMEM199	77.0663	0.171486	0.224069	0.765328	0.444076	0.64344	UNCHANGED
POLDIP2	472.912	-0.116085	0.101816	-1.14015	0.254224	0.448153	UNCHANGED
TNFAIP1	581.566	-0.397126	0.0871557	-4.55651	5.20102e-06	4.2748e-05	UNCHANGED
IFT20	20.6575	0.213452	0.40618	0.525511	0.599228	0.770393	UNCHANGED
TMEM97	33.646	0.534476	0.408089	1.3097	0.190296	0.367834	UNCHANGED
KRT18P55	21.3667	-3.82574	0.428862	-8.92067	4.63478e-19	1.31443e-17	DOWN
LOC101926984	2.74981	3.00268	1.5781	1.90272	0.0570773	0.15182	UNCHANGED
PYY2	1.28325	-1.04934	1.92996	-0.543711	0.58664	0.76023	UNCHANGED
LOC105371711	2.82559	0.0224075	1.00625	0.0222683	0.982234	0.998133	UNCHANGED
LOC102724517	12.8038	0.58672	0.519424	1.12956	0.258662	0.453708	UNCHANGED
NLK	98.7216	-0.203839	0.231504	-0.880501	0.378588	0.582658	UNCHANGED
LOC105371709	24.3068	-0.0025858	0.401789	-0.0064357	0.994865	1	UNCHANGED
LYRM9	20.1271	1.42466	0.484803	2.93864	0.00329651	0.014394	UP
LGALS9	2.78928	1.87557	1.14709	1.63507	0.102034	0.235389	UNCHANGED
ITM2BP1	4.93982	0.194144	0.979205	0.198267	0.842836	0.92778	UNCHANGED
MSANTD3P1	19.0835	0.0210596	0.418749	0.0502915	0.95989	0.986169	UNCHANGED
KSR1	150.764	0.521954	0.147595	3.53641	0.000405612	0.00227196	UNCHANGED
SYPL1P2	4.31749	1.33037	1.22417	1.08675	0.277147	0.475168	UNCHANGED
WSB1	510.939	0.300239	0.110062	2.7279	0.00637382	0.0252474	UNCHANGED
RPL34P31	34.2442	-0.494437	0.373809	-1.3227	0.185935	0.36212	UNCHANGED
TUFMP1	124.571	-0.419962	0.165475	-2.53792	0.0111514	0.0404709	UNCHANGED
LOC100129683	1.84379	-1.3567	1.8667	-0.726793	0.467353	0.664051	UNCHANGED
LINC02693	76.5208	-0.24513	0.2238	-1.09531	0.273381	0.470946	UNCHANGED
KCNJ12	12.2629	-0.428076	1.36328	-0.314004	0.753518	0.873541	UNCHANGED
MAP2K3	243.18	-0.462857	0.14322	-3.2318	0.00123014	0.00607121	UNCHANGED
EIF1P5	20.2719	-1.04908	0.453207	-2.31479	0.0206244	0.067371	UNCHANGED
NATD1	70.9897	0.209585	0.241855	0.866575	0.386175	0.589947	UNCHANGED
TMEM11-DT	4.14847	-0.516762	1.05928	-0.487842	0.625662	0.789198	UNCHANGED
TMEM11	113.824	0.0465084	0.188041	0.247332	0.804652	0.903454	UNCHANGED
DHRS7B	38.4046	-0.0116993	0.333269	-0.0351047	0.971996	0.99232	UNCHANGED
USP22	1931.91	0.0747769	0.066149	1.13043	0.258294	0.453315	UNCHANGED
RNASEH1P1	2.5808	-0.177032	1.40088	-0.126371	0.899438	0.953886	UNCHANGED
CCDC144NL-AS1	7.05604	-1.77467	0.621141	-2.85711	0.00427518	0.0179129	DOWN
ABHD17AP6	5.95745	0.400926	0.812272	0.493586	0.621598	0.78695	UNCHANGED
SCDP1	135.317	-0.280209	0.184937	-1.51516	0.129731	0.280531	UNCHANGED
OLA1P2	3.09947	0.765079	1.00754	0.759351	0.447642	0.646767	UNCHANGED
LOC401875	48.2642	-0.504545	0.279496	-1.8052	0.071044	0.179818	UNCHANGED
MEIS3P2	14.4036	-2.86944	0.485489	-5.91041	3.41265e-09	4.44071e-08	DOWN
COTL1P2	9.89272	1.1155	0.55266	2.01842	0.0435471	0.123135	UNCHANGED
TNPO1P3	161.065	0.11853	0.15839	0.748344	0.454252	0.652088	UNCHANGED
USP32P3	1.20919	-1.36009	1.85765	-0.732157	0.464073	0.661168	UNCHANGED
UPF3AP2	25.6134	0.361781	0.346498	1.04411	0.296436	0.497269	UNCHANGED
KCTD9P1	3.23294	0.873134	1.08779	0.802669	0.422166	0.624165	UNCHANGED
SPECC1	111.818	-2.72703	0.21929	-12.4357	1.67289e-35	9.5359e-34	DOWN
AKAP10	139.609	0.480595	0.151562	3.17094	0.00151944	0.00730397	UNCHANGED
ULK2	108.918	0.175771	0.170528	1.03075	0.302659	0.504469	UNCHANGED
SLC47A2	1.90531	1.84732	1.32358	1.39569	0.162807	0.329132	UNCHANGED
ALDH3A2	149.025	1.48731	0.148538	10.013	1.33677e-23	4.78625e-22	UP
SLC47A1P1	1.63735	4.01373	1.5689	2.5583	0.0105185	0.0385405	UP
SLC47A1	4.78061	-0.125081	0.799656	-0.156419	0.875703	0.945206	UNCHANGED
RPS2P46	568.444	-0.361206	0.111709	-3.23344	0.00122308	0.00603897	UNCHANGED
MFAP4	3.17209	0.509253	1.08952	0.46741	0.640207	0.800413	UNCHANGED
MAPK7	112.965	-0.0939363	0.1836	-0.511636	0.608905	0.77772	UNCHANGED
LOC105371573	1.96748	0.525649	1.24453	0.422367	0.672757	0.823165	UNCHANGED
B9D1	39.8609	1.1935	0.277038	4.30808	1.64679e-05	0.000123684	UP
EPN2-AS1	6.39668	0.380569	0.7215	0.527469	0.597868	0.769399	UNCHANGED
EPN2-IT1	2.68712	-0.935275	1.12718	-0.829746	0.406682	0.60985	UNCHANGED
EPN2	203.915	-0.463692	0.129985	-3.56728	0.0003607	0.00204692	UNCHANGED
SNORD3C	2.18567	-1.27148	1.21264	-1.04852	0.294399	0.49484	UNCHANGED
SNORD3A	875.417	-0.224977	0.122262	-1.84012	0.0657502	0.169307	UNCHANGED
FAM83G	147.701	-0.839248	0.168006	-4.99535	5.87287e-07	5.61672e-06	UNCHANGED
LOC100419620	2.85774	0.892772	1.18756	0.751769	0.45219	0.650671	UNCHANGED
PRPSAP2	88.3651	0.447024	0.21012	2.12747	0.0333813	0.0995481	UNCHANGED
TVP23B	38.0904	0.384575	0.356951	1.07739	0.281307	0.480125	UNCHANGED
FBXW10	1.38888	1.88092	1.6196	1.16135	0.245501	0.438135	UNCHANGED
TRIM16L	60.1273	0.679437	0.23403	2.90321	0.00369363	0.0158087	UNCHANGED
UBE2SP2	19.6274	0.350942	0.473384	0.741347	0.458483	0.655691	UNCHANGED
FOXO3B	59.1466	-0.340579	0.259332	-1.31329	0.189085	0.365953	UNCHANGED
ZNF286B	14.3636	-1.22714	0.499847	-2.45502	0.0140875	0.0491348	DOWN
LOC645139	207.568	-0.0320203	0.143498	-0.223141	0.823426	0.915281	UNCHANGED
ALKBH5	418.181	-0.0231685	0.094327	-0.245619	0.805977	0.904278	UNCHANGED
MYO15A	5.81571	2.53531	0.891729	2.84314	0.00446716	0.0186017	UP
DRG2	112.79	-0.213697	0.184285	-1.1596	0.246213	0.439097	UNCHANGED
GID4	77.7112	0.189248	0.212025	0.892572	0.372086	0.575913	UNCHANGED
ATPAF2	58.6608	0.36268	0.268706	1.34973	0.177102	0.35002	UNCHANGED
LOC100419436	1.23194	-0.351898	1.65101	-0.213141	0.831217	0.920592	UNCHANGED
DRC3	9.40861	1.37515	0.632371	2.17459	0.0296607	0.0902622	UNCHANGED
TOM1L2	934.114	0.548334	0.0778266	7.04559	1.84682e-12	3.29851e-11	UNCHANGED
SREBF1	215.239	-0.341315	0.140239	-2.4338	0.0149411	0.051648	UNCHANGED
SMCR5	8.53366	0.14299	0.64546	0.221532	0.824678	0.915896	UNCHANGED
RAI1-AS1	4.06635	0.58768	0.883035	0.665523	0.505716	0.697052	UNCHANGED
RAI1	522.729	-0.211456	0.118836	-1.77939	0.0751757	0.187428	UNCHANGED
PEMT	53.8872	-0.86113	0.247638	-3.47737	0.000506353	0.00276791	UNCHANGED
RASD1	12.1368	-2.02185	0.736376	-2.74568	0.00603851	0.0241085	DOWN
MED9	36.644	0.0369215	0.328916	0.112252	0.910623	0.959515	UNCHANGED
TSEN15P1	5.55902	0.964203	0.811572	1.18807	0.234806	0.424705	UNCHANGED
RPL13P12	1099.13	-0.290278	0.0928165	-3.12744	0.00176337	0.00833787	UNCHANGED
COPS3	141.007	0.0818817	0.151968	0.53881	0.590018	0.762865	UNCHANGED
FLCN	185.672	-0.109576	0.152139	-0.720232	0.471382	0.667762	UNCHANGED
PLD6	2.54878	-0.404498	0.974944	-0.414894	0.67822	0.825482	UNCHANGED
MPRIP	772.834	-0.370546	0.0777878	-4.76354	1.90223e-06	1.67588e-05	UNCHANGED
COTL1P1	1.32571	0.623097	1.60983	0.387059	0.698713	0.839195	UNCHANGED
USP32P1	2.10712	-1.4061	1.59797	-0.879927	0.378899	0.582876	UNCHANGED
UPF3AP1	18.075	-0.00387514	0.407914	-0.00949988	0.99242	1	UNCHANGED
RNASEH1P2	12.2064	-0.307673	0.580574	-0.529947	0.596149	0.768148	UNCHANGED
CCDC144A	3.40437	-1.34265	1.27188	-1.05565	0.291129	0.491109	UNCHANGED
ZNF624	22.3881	0.411648	0.456451	0.901846	0.367139	0.570587	UNCHANGED
SRSF6P2	81.4004	-0.318868	0.235336	-1.35495	0.175435	0.34763	UNCHANGED
ZNF287	30.9125	0.476282	0.337236	1.41231	0.157859	0.321971	UNCHANGED
LOC105371554	2.83056	1.24112	1.14524	1.08373	0.278486	0.476801	UNCHANGED
LRRC75A	24.0649	2.2518	0.494345	4.55512	5.23561e-06	4.30169e-05	UP
SNORD65	1.74657	1.58827	1.52137	1.04398	0.296496	0.497276	UNCHANGED
SNORD49A	7.14884	-0.709176	0.948241	-0.747885	0.454529	0.652399	UNCHANGED
SNHG29	511.99	-0.817568	0.0838522	-9.7501	1.84283e-22	6.31219e-21	UNCHANGED
TRPV2	385.886	0.592876	0.128152	4.62636	3.72153e-06	3.14102e-05	UNCHANGED
UBB	2059.98	0.166988	0.0683764	2.44219	0.0145983	0.0506773	UNCHANGED
CENPV	20.3195	-1.47872	0.413531	-3.57583	0.000349123	0.00199009	DOWN
PIGL	49.3444	0.139755	0.258834	0.539939	0.589239	0.762176	UNCHANGED
NCOR1	1006.09	0.143279	0.0735937	1.94689	0.0515483	0.140238	UNCHANGED
TTC19	129.014	0.336215	0.169369	1.98511	0.0471325	0.131025	UNCHANGED
ZSWIM7	48.1193	0.392032	0.248809	1.57564	0.11511	0.256839	UNCHANGED
ADORA2B	54.8842	1.24474	0.280031	4.44502	8.78832e-06	6.9395e-05	UP
MEIS3P1	29.4537	-0.0308994	0.323363	-0.0955564	0.923873	0.966515	UNCHANGED
IL6STP1	214.169	0.513673	0.1425	3.60472	0.000312487	0.00180596	UNCHANGED
UBE2SP1	163.506	0.706632	0.177858	3.97301	7.09688e-05	0.000472747	UNCHANGED
ZNF286A	68.0737	-0.825138	0.238754	-3.45602	0.000548222	0.00297197	UNCHANGED
TRIM16	271.156	0.0554185	0.146067	0.379405	0.704387	0.842516	UNCHANGED
CDRT1	13.9918	-0.883501	0.481947	-1.83319	0.066774	0.171462	UNCHANGED
PPIAP53	5.68867	0.983094	1.15102	0.854111	0.393044	0.597175	UNCHANGED
TVP23C	31.1879	-0.17379	0.377743	-0.460075	0.645462	0.804401	UNCHANGED
CDRT3	1.44277	-0.678912	1.48608	-0.456848	0.64778	0.806061	UNCHANGED
PMP22	221.911	-4.02478	0.153458	-26.2272	1.30068e-151	4.80726e-149	DOWN
RPS18P12	404.332	-0.380243	0.120426	-3.15749	0.00159133	0.00761122	UNCHANGED
MGC12916	7.26572	-0.826392	0.527895	-1.56545	0.117478	0.26098	UNCHANGED
HS3ST3B1	46.5758	-1.56999	0.230738	-6.80422	1.01599e-11	1.68828e-10	DOWN
COX10	74.7606	-0.32864	0.230671	-1.42471	0.15424	0.316534	UNCHANGED
COX10-DT	19.6661	-0.370818	0.409916	-0.90462	0.365667	0.569364	UNCHANGED
CDRT15P1	1.81709	3.02087	1.55087	1.94786	0.051432	0.140043	UNCHANGED
HS3ST3A1	35.3829	-0.526845	0.262003	-2.01083	0.0443431	0.124984	UNCHANGED
ELAC2	404.489	-0.843208	0.0989394	-8.52246	1.56196e-17	4.07658e-16	UNCHANGED
ARHGAP44	13.2263	0.0894985	0.559331	0.16001	0.872873	0.943917	UNCHANGED
ARHGAP44-AS1	2.01537	1.97885	1.3365	1.48062	0.138707	0.294158	UNCHANGED
MYOCD-AS1	1.43798	2.1136	1.68252	1.25621	0.20904	0.392282	UNCHANGED
MYOCD	139.603	0.423039	0.139094	3.0414	0.00235482	0.0107363	UNCHANGED
LOC105371540	1.92743	-0.992761	1.21914	-0.814313	0.415466	0.617593	UNCHANGED
LINC00670	5.52403	-2.0002	0.757655	-2.63998	0.00829097	0.0315123	DOWN
LOC103156999	113.938	-0.144473	0.19203	-0.752348	0.451842	0.650292	UNCHANGED
RNU11-2P	2.06979	1.74869	1.41754	1.23361	0.217348	0.402792	UNCHANGED
MAP2K4	114.518	0.134782	0.180987	0.744704	0.456451	0.653812	UNCHANGED
ZNF18	38.6253	0.0753494	0.319254	0.236017	0.81342	0.90904	UNCHANGED
MAGOH2P	25.3738	-0.970975	0.383201	-2.53385	0.0112816	0.0408854	UNCHANGED
TMEM220	7.96429	-0.699253	0.730083	-0.957772	0.338178	0.542367	UNCHANGED
ADPRM	16.626	-0.38644	0.425311	-0.908607	0.363557	0.567312	UNCHANGED
SCO1	140.34	-0.709758	0.157161	-4.51612	6.29832e-06	5.09986e-05	UNCHANGED
MYH3	233.472	-1.36176	0.59647	-2.28304	0.022428	0.0720506	UNCHANGED
MYH2	11.7362	0	1.6176	0	1	1	UNCHANGED
MYH1	3.4676	0	1.69077	0	1	1	UNCHANGED
MYH8	89.3798	0	1.59314	0	1	1	UNCHANGED
MYH13	7.22412	0	1.64172	0	1	1	UNCHANGED
RPS27AP1	2.27415	0.950456	1.23982	0.766605	0.443316	0.642746	UNCHANGED
GAS7	256.002	2.22424	0.129928	17.119	1.07066e-65	1.38611e-63	UP
GLP2R	1.58611	1.87464	1.51494	1.23744	0.215925	0.401194	UNCHANGED
USP43	20.02	-3.60953	0.828389	-4.35729	1.31681e-05	0.000100515	DOWN
CFAP52	1.4566	0.715196	1.78334	0.401042	0.688389	0.832029	UNCHANGED
STX8	70.868	-0.0376833	0.209932	-0.179502	0.857543	0.935704	UNCHANGED
LOC105371531	2.69478	-1.93151	1.07952	-1.78922	0.0735787	0.184329	UNCHANGED
NTN1	3.76879	1.21942	1.30239	0.936294	0.349122	0.553106	UNCHANGED
RPS26P53	1.43536	1.01583	1.7692	0.574176	0.565848	0.745431	UNCHANGED
PPIAP52	1.33429	0.0863406	1.7986	0.0480043	0.961713	0.987255	UNCHANGED
LOC112268195	1.27458	2.08942	1.70349	1.22655	0.219992	0.406051	UNCHANGED
LOC107987245	7.46583	0.695308	0.745412	0.932783	0.350932	0.555168	UNCHANGED
MYH10	660.181	-0.0217994	0.076552	-0.284765	0.775824	0.886021	UNCHANGED
NDEL1	286.712	-0.261506	0.103431	-2.5283	0.0114616	0.0414066	UNCHANGED
RPL26	173.672	-0.418427	0.144685	-2.89198	0.00382818	0.0163144	UNCHANGED
KRBA2	65.2566	0.291468	0.246149	1.18411	0.236369	0.426488	UNCHANGED
RANGRF	8.15159	0.657417	0.719705	0.913453	0.361004	0.56494	UNCHANGED
SLC25A35	19.2529	1.36515	0.438	3.11678	0.00182839	0.00861205	UP
PFAS	166.334	-0.971059	0.17336	-5.6014	2.12622e-08	2.49602e-07	UNCHANGED
CTC1	69.6459	0.375216	0.205066	1.82974	0.0672894	0.172534	UNCHANGED
TRG-TCC3-1	1.70714	1.64896	1.42471	1.1574	0.247109	0.440148	UNCHANGED
LINC00324	2.16384	0.221836	1.64581	0.134789	0.892779	0.950913	UNCHANGED
AURKB	42.3533	0.573554	0.496479	1.15524	0.247991	0.44108	UNCHANGED
BORCS6	29.3214	-0.737088	0.353948	-2.08247	0.0372992	0.109075	UNCHANGED
TRI-AAT5-5	1.99273	-2.63616	1.36885	-1.92581	0.0541276	0.145323	UNCHANGED
TRT-AGT1-1	7.86933	-3.16373	0.838629	-3.7725	0.000161618	0.000998777	DOWN
TRS-GCT4-3	1.42723	-2.20051	1.49508	-1.47183	0.141066	0.297738	UNCHANGED
LOC105371520	1.28386	0.978626	1.60474	0.609834	0.541972	0.728035	UNCHANGED
TMEM107	23.2218	2.66348	0.490658	5.42838	5.68671e-08	6.28307e-07	UP
VAMP2	216.329	0.977283	0.135535	7.21055	5.57276e-13	1.05016e-11	UNCHANGED
PER1	81.8031	-0.367442	0.225994	-1.6259	0.103972	0.238677	UNCHANGED
TRT-AGT5-1	1.32714	-0.699328	1.8145	-0.385411	0.699933	0.840378	UNCHANGED
LOC105376799	1.36866	-2.87653	1.64393	-1.74979	0.0801541	0.196828	UNCHANGED
HES7	2.88082	4.42809	1.41591	3.12739	0.00176363	0.00833787	UP
TRL-TAG1-1	2.76528	-2.92374	1.47806	-1.9781	0.047918	0.132662	UNCHANGED
CNTROB	142.546	-0.729516	0.167035	-4.36745	1.25706e-05	9.6306e-05	UNCHANGED
TRAPPC1	411.403	0.184257	0.102888	1.79084	0.0733186	0.183959	UNCHANGED
KCNAB3	4.46957	0.761192	1.11894	0.680282	0.496326	0.689343	UNCHANGED
RNF227	11.6807	-1.3555	0.701122	-1.93333	0.0531955	0.143493	UNCHANGED
SCARNA21	140.554	-0.208408	0.166011	-1.25538	0.20934	0.392635	UNCHANGED
CHD3	1030.98	-0.201308	0.0711653	-2.82874	0.00467314	0.0193161	UNCHANGED
CYB5D1	84.7365	-0.67736	0.212912	-3.18141	0.00146561	0.00708084	UNCHANGED
NAA38	102.345	0.0641721	0.20781	0.308802	0.757472	0.875181	UNCHANGED
TMEM88	76.3692	1.22852	0.230994	5.31839	1.0469e-07	1.11115e-06	UP
LOC107987244	1.31618	1.25214	1.66692	0.751172	0.452549	0.650984	UNCHANGED
KDM6B	288.888	-0.164503	0.109902	-1.49682	0.134441	0.287837	UNCHANGED
EFNB3	23.8385	-3.54054	0.542517	-6.52615	6.74818e-11	1.04553e-09	DOWN
WRAP53	36.1731	-0.276192	0.319146	-0.865408	0.386815	0.590421	UNCHANGED
TP53	320.113	-1.33944	0.119739	-11.1863	4.75624e-29	2.16248e-27	DOWN
ATP1B2	27.2634	0.828181	1.36482	0.606807	0.543979	0.729347	UNCHANGED
SAT2	47.7513	-0.440688	0.265054	-1.66264	0.0963854	0.225905	UNCHANGED
SHBG	4.3446	1.36254	0.891872	1.52774	0.126578	0.275507	UNCHANGED
FXR2	368.394	-0.0434895	0.0986752	-0.440734	0.659406	0.813459	UNCHANGED
SOX15	16.6699	1.41331	0.650222	2.17359	0.0297363	0.0904803	UNCHANGED
MPDU1	139.543	0.598037	0.158494	3.77324	0.000161139	0.000996626	UNCHANGED
LOC100996842	5.59085	1.10634	0.770987	1.43497	0.151295	0.312492	UNCHANGED
CD68	285.011	4.03878	0.164414	24.5647	3.01352e-133	9.59096e-131	UP
SNORA67	43.4359	-0.3979	0.358915	-1.10862	0.267594	0.464126	UNCHANGED
SNORD10	26.4666	-0.510851	0.374045	-1.36575	0.172019	0.342555	UNCHANGED
SNORA48	96.8121	-0.553909	0.220512	-2.51192	0.0120077	0.0430273	UNCHANGED
SENP3	22.5158	0.334219	0.503341	0.664	0.50669	0.69774	UNCHANGED
TNFSF12	15.4234	0.512164	0.426442	1.20102	0.229744	0.418322	UNCHANGED
GABARAP	571.198	0.140116	0.0800046	1.75135	0.0798853	0.196287	UNCHANGED
PHF23	286.017	-0.426664	0.111376	-3.83085	0.000127699	0.000808125	UNCHANGED
DVL2	118.111	0.930527	0.181833	5.11748	3.09644e-07	3.08366e-06	UNCHANGED
MIR324	4.49741	0.441374	0.751345	0.587445	0.556905	0.738854	UNCHANGED
ACADVL	816.802	0.49167	0.0904095	5.43826	5.38034e-08	5.97049e-07	UNCHANGED
DLG4	168.917	0.270037	0.132117	2.04393	0.0409606	0.117429	UNCHANGED
ASGR1	3.44323	0.481604	1.07002	0.450091	0.652645	0.809472	UNCHANGED
SLC16A13	10.4467	0.217075	0.614113	0.353478	0.72373	0.854948	UNCHANGED
RNASEK	15.0565	0.279331	0.462894	0.603443	0.546214	0.730922	UNCHANGED
RNASEK-C17orf49	4.91651	-1.10449	0.847617	-1.30305	0.192558	0.370992	UNCHANGED
ALOX12	21.3707	-0.0134984	0.459628	-0.0293681	0.976571	0.99507	UNCHANGED
ALOX12-AS1	2.88213	-0.411138	0.999344	-0.411408	0.680773	0.826784	UNCHANGED
ALOX12P2	1.59278	0	1.81807	0	1	1	UNCHANGED
C17orf100	3.09612	0.628742	0.968988	0.648865	0.516426	0.705659	UNCHANGED
MED31	14.8115	0.227438	0.521496	0.436126	0.662745	0.815764	UNCHANGED
TXNDC17	48.9564	0.477932	0.309047	1.54647	0.121991	0.267786	UNCHANGED
LOC122526780	8.37788	-0.519156	0.718744	-0.722311	0.470104	0.666487	UNCHANGED
KIAA0753	145.595	0.0820675	0.166346	0.493353	0.621763	0.786972	UNCHANGED
PITPNM3	81.3647	0.187445	0.244272	0.767362	0.442867	0.642387	UNCHANGED
PIMREG	19.201	1.74744	0.674006	2.59262	0.00952491	0.0354266	UP
WSCD1	29.2046	0.00966476	0.523827	0.0184503	0.98528	0.999499	UNCHANGED
LOC339166	4.77265	-1.91005	0.822654	-2.32182	0.0202428	0.0663705	UNCHANGED
LOC100128284	3.50473	-0.736677	0.894125	-0.823909	0.409992	0.612249	UNCHANGED
LOC101928044	6.2364	0.299977	0.813066	0.368946	0.712168	0.847435	UNCHANGED
NLRP1	45.092	1.99608	0.347184	5.74933	8.95985e-09	1.10266e-07	UP
LOC728392	42.2616	1.97627	0.369913	5.34253	9.16605e-08	9.81955e-07	UP
MIS12	30.7324	0.19251	0.400024	0.481245	0.630342	0.792902	UNCHANGED
DERL2	95.3118	-0.489516	0.200885	-2.4368	0.0148178	0.0513159	UNCHANGED
DHX33	151.134	-0.797766	0.151528	-5.26483	1.40321e-07	1.46624e-06	UNCHANGED
C1QBP	179.442	-0.80727	0.15486	-5.21291	1.85903e-07	1.90347e-06	UNCHANGED
RPAIN	65.5578	0.394102	0.2486	1.58528	0.112902	0.253443	UNCHANGED
NUP88	129.133	0.178131	0.162972	1.09302	0.274386	0.472004	UNCHANGED
LOC105371505	1.31846	1.05826	1.74467	0.606567	0.544138	0.729476	UNCHANGED
RABEP1	369.786	-0.25453	0.0976611	-2.60625	0.00915385	0.0342746	UNCHANGED
SCIMP	1.18448	-1.99755	1.65967	-1.20358	0.22875	0.416977	UNCHANGED
ZNF594-DT	1.66502	1.39479	1.42819	0.976608	0.328763	0.533013	UNCHANGED
ZNF594	28.4083	0.31183	0.349517	0.892175	0.372299	0.576162	UNCHANGED
USP6	1.64309	0.780791	1.71919	0.454162	0.649713	0.807508	UNCHANGED
ZNF232-AS1	7.7993	0.0425745	0.818634	0.0520068	0.958523	0.985652	UNCHANGED
ZNF232	23.8326	0.0480213	0.400189	0.119997	0.904486	0.956407	UNCHANGED
KIF1C-AS1	1.44565	0.110118	1.68036	0.0655326	0.94775	0.979945	UNCHANGED
KIF1C	1404.24	-0.304557	0.0659777	-4.61606	3.91086e-06	3.2875e-05	UNCHANGED
INCA1	3.5461	-0.712702	1.06625	-0.668418	0.503867	0.695381	UNCHANGED
CAMTA2-AS1	12.7807	0.578541	0.503035	1.1501	0.250102	0.44372	UNCHANGED
CAMTA2	289.529	0.278485	0.11627	2.39516	0.016613	0.0562824	UNCHANGED
SPAG7	141.99	0.544287	0.164472	3.3093	0.00093528	0.00477539	UNCHANGED
ENO3	218.673	4.26614	0.400213	10.6597	1.57162e-26	6.41957e-25	UP
PFN1	3002.33	-0.186201	0.0794711	-2.343	0.0191292	0.0634271	UNCHANGED
RNF167	238.922	0.202283	0.107884	1.87501	0.0607913	0.159459	UNCHANGED
SLC25A11	156.965	0.117874	0.169827	0.694085	0.487629	0.682049	UNCHANGED
GP1BA	12.7331	-0.101613	0.545956	-0.18612	0.852351	0.933411	UNCHANGED
C17orf107	3.18621	-1.37889	0.973696	-1.41614	0.156735	0.320134	UNCHANGED
CHRNE	1.46615	-0.757558	1.51244	-0.500885	0.616452	0.783193	UNCHANGED
MINK1	454.049	-0.362291	0.0953079	-3.80127	0.000143955	0.000899817	UNCHANGED
PLD2	92.9234	-0.488264	0.20043	-2.43608	0.0148474	0.0513938	UNCHANGED
C17orf114	1.86441	2.26615	1.78963	1.26626	0.205419	0.387932	UNCHANGED
PSMB6	309.366	0.2286	0.131445	1.73913	0.0820117	0.200096	UNCHANGED
GLTPD2	2.14054	-1.00885	1.30916	-0.770608	0.440939	0.640637	UNCHANGED
VMO1	2.86737	0	1.72003	0	1	1	UNCHANGED
CXCL16	2.45364	0.0706196	1.26538	0.055809	0.955494	0.984355	UNCHANGED
MED11	27.7342	-0.267113	0.308864	-0.864823	0.387136	0.590745	UNCHANGED
ARRB2	37.3225	1.05497	0.27614	3.82041	0.000133232	0.000839661	UP
RPS12P29	47.9276	-1.17829	0.324565	-3.63038	0.000283001	0.00164802	DOWN
PELP1	256.445	-0.106674	0.134512	-0.793043	0.427753	0.629258	UNCHANGED
TXNP4	138.723	0.466129	0.170259	2.73777	0.00618565	0.0246169	UNCHANGED
MYBBP1A	489.374	-1.38861	0.108966	-12.7435	3.3888e-37	2.0598e-35	DOWN
SPNS2	57.6005	-1.18843	1.05827	-1.12299	0.261441	0.456988	UNCHANGED
MFSD1P1	37.1891	-0.392994	0.318987	-1.23201	0.217947	0.403356	UNCHANGED
UBE2G1	306.733	-0.284105	0.148854	-1.90861	0.0563121	0.15015	UNCHANGED
RYKP1	83.5361	-0.228988	0.186889	-1.22526	0.220478	0.406652	UNCHANGED
LOC100420060	1.31508	0.119015	1.79074	0.0664612	0.947011	0.979674	UNCHANGED
ANKFY1	494.204	-0.596795	0.0826252	-7.22291	5.08863e-13	9.63685e-12	UNCHANGED
CYB5D2	43.2586	-0.285024	0.303709	-0.938476	0.348	0.552283	UNCHANGED
ZZEF1	465.508	-0.383183	0.0916428	-4.18127	2.89891e-05	0.000209026	UNCHANGED
ATP2A3	7.69522	0.658646	0.739029	0.891231	0.372805	0.576712	UNCHANGED
CAMKK1	33.5126	1.30296	0.31411	4.1481	3.35249e-05	0.000238283	UP
NCBP3	273.494	-0.104944	0.11587	-0.9057	0.365094	0.568777	UNCHANGED
HASPIN	20.9605	0.347918	0.556712	0.624953	0.532002	0.718972	UNCHANGED
ITGAE	16.1065	0.113923	0.482627	0.236047	0.813396	0.90904	UNCHANGED
P2RX5	6.73013	-1.65015	1.44855	-1.13918	0.254629	0.448664	UNCHANGED
EMC6	15.2735	-0.947182	0.524626	-1.80544	0.0710056	0.179789	UNCHANGED
RPL21P125	3.78342	-0.559497	0.8994	-0.622078	0.53389	0.7205	UNCHANGED
TAX1BP3	33.0302	-0.42165	0.360818	-1.1686	0.242566	0.434717	UNCHANGED
P2RX5-TAX1BP3	3.88779	1.46167	1.44401	1.01224	0.311425	0.513814	UNCHANGED
LOC105371492	21.3899	0.758622	0.374558	2.02538	0.0428284	0.121567	UNCHANGED
LOC105371493	8.50168	2.20835	0.768892	2.87212	0.00407722	0.0172006	UP
CTNS	171.728	-0.394064	0.171962	-2.29158	0.0219298	0.0708875	UNCHANGED
LOC100422717	5.19064	0.332486	0.968011	0.343474	0.731242	0.85977	UNCHANGED
SHPK	96.4319	-0.441309	0.200269	-2.20358	0.0275541	0.0851061	UNCHANGED
TRPV1	39.1099	0.638138	0.33978	1.87809	0.0603686	0.158528	UNCHANGED
TRPV3	13.5292	0.0284352	0.98998	0.028723	0.977086	0.995328	UNCHANGED
RAP1GAP2	47.9351	0.737037	0.282947	2.60486	0.00919116	0.0343862	UNCHANGED
CLUH	392.121	-0.369569	0.127046	-2.90893	0.00362672	0.0155639	UNCHANGED
LOC105371490	3.53795	-0.762546	0.848089	-0.899135	0.368581	0.571953	UNCHANGED
RN7SL608P	2.22349	0.16181	1.22124	0.132496	0.894592	0.9513	UNCHANGED
PAFAH1B1	599.053	0.198398	0.0923322	2.14874	0.0316551	0.0951315	UNCHANGED
EIF4A1P9	2.97	-1.31456	1.18785	-1.10668	0.268433	0.465221	UNCHANGED
METTL16	119.942	-0.252542	0.159185	-1.58647	0.112632	0.252961	UNCHANGED
LOC284009	1.7619	0.506987	1.42745	0.355171	0.722462	0.854154	UNCHANGED
MNT	199.411	0.212735	0.156712	1.35749	0.174627	0.346457	UNCHANGED
LOC101927864	8.87923	1.05251	0.635146	1.65712	0.0974951	0.227712	UNCHANGED
SGSM2	166.593	0.0198635	0.158554	0.125279	0.900302	0.95406	UNCHANGED
TSR1	157.678	-0.956327	0.17934	-5.33247	9.68863e-08	1.03504e-06	UNCHANGED
HNRNPA1P16	1.22739	-0.83284	1.65207	-0.504118	0.614179	0.781971	UNCHANGED
SRR	36.9159	0.255972	0.307892	0.83137	0.405764	0.608952	UNCHANGED
MCUR1P1	31.2671	0.527251	0.365024	1.44443	0.148618	0.309226	UNCHANGED
LOC107984988	5.14419	0.311431	0.824029	0.377937	0.705477	0.843119	UNCHANGED
SMG6	272.771	0.470561	0.113123	4.15973	3.18622e-05	0.000227807	UNCHANGED
HIC1	12.5341	-1.18892	0.55032	-2.16042	0.0307402	0.0929447	UNCHANGED
OVCA2	11.6262	-0.162383	0.562293	-0.288788	0.772744	0.884104	UNCHANGED
DPH1	85.0494	0.105703	0.204069	0.517977	0.604474	0.774643	UNCHANGED
RTN4RL1	2.82124	0.923723	1.61413	0.572272	0.567137	0.746336	UNCHANGED
LOC642502	68.5986	-0.02124	0.219404	-0.0968077	0.922879	0.965943	UNCHANGED
RPA1	269.398	0.230809	0.128105	1.80171	0.0715903	0.180799	UNCHANGED
SMYD4	60.953	-0.129145	0.26401	-0.489167	0.624724	0.788387	UNCHANGED
PITPNA	525.096	-0.0010392	0.0859862	-0.0120857	0.990357	1	UNCHANGED
PITPNA-AS1	4.81044	-0.0422056	0.780864	-0.0540498	0.956895	0.984583	UNCHANGED
INPP5K	84.1733	0.177959	0.204303	0.871056	0.383724	0.587102	UNCHANGED
LOC105371483	2.28548	0.209503	1.28354	0.163224	0.870342	0.942617	UNCHANGED
MYO1C	1508.64	-0.592945	0.076603	-7.74049	9.9035e-15	2.13288e-13	UNCHANGED
LOC101927727	2.39657	-1.69638	1.39471	-1.2163	0.223871	0.410722	UNCHANGED
MRM3	33.56	-0.601777	0.329189	-1.82806	0.0675407	0.172985	UNCHANGED
GLOD4	124.996	-0.00444799	0.195166	-0.0227909	0.981817	0.997975	UNCHANGED
DBIL5P	3.15128	-0.176801	1.09699	-0.16117	0.871959	0.943548	UNCHANGED
GEMIN4	97.5667	-1.05798	0.204241	-5.18008	2.21794e-07	2.24389e-06	DOWN
TLCD3A	72.3111	-0.246107	0.208019	-1.1831	0.23677	0.426976	UNCHANGED
LOC102723999	1.38725	2.93929	1.69187	1.73731	0.0823326	0.200707	UNCHANGED
URAHP	1.15164	-1.57579	1.70532	-0.924039	0.355466	0.559636	UNCHANGED
GAS8	14.2373	-0.191488	0.983912	-0.194619	0.845691	0.929538	UNCHANGED
DBNDD1	101.942	-2.26527	0.292608	-7.74165	9.81351e-15	2.11549e-13	DOWN
AFG3L1P	41.2233	-0.140162	0.280899	-0.498976	0.617796	0.784397	UNCHANGED
CENPBD1P	16.8527	0.819234	0.478471	1.71219	0.086861	0.208673	UNCHANGED
DEF8	84.5071	-0.321021	0.216526	-1.4826	0.138181	0.293541	UNCHANGED
TUBB3	1333.21	-1.43008	0.109616	-13.0464	6.66604e-39	4.31503e-37	DOWN
MC1R	23.0217	0.941731	0.438641	2.14693	0.0317991	0.0954889	UNCHANGED
TCF25	386.908	0.19995	0.0980501	2.03927	0.0414235	0.118422	UNCHANGED
LOC112268179	2.16923	1.00921	1.35598	0.744268	0.456714	0.654013	UNCHANGED
LOC107984817	1.4774	0.797735	1.37339	0.580851	0.561341	0.742417	UNCHANGED
SPIRE2	7.92372	2.01794	0.869643	2.32042	0.0203183	0.0665608	UNCHANGED
FANCA	38.1355	0.42724	0.415323	1.02869	0.303623	0.505451	UNCHANGED
ZNF276	66.685	-0.947118	0.232016	-4.08213	4.46255e-05	0.000310065	UNCHANGED
VPS9D1-AS1	32.1968	-2.72881	0.337231	-8.09181	5.87828e-16	1.3901e-14	DOWN
VPS9D1	86.3883	0.425734	0.191183	2.22685	0.0259575	0.0811039	UNCHANGED
SPATA2L	22.7469	-0.2	0.407554	-0.490731	0.623616	0.787961	UNCHANGED
CDK10	97.7357	0.411647	0.18574	2.21625	0.0266747	0.0828813	UNCHANGED
LINC02166	2.27486	-1.15845	1.05437	-1.09871	0.271896	0.469094	UNCHANGED
SPATA33	26.23	0.0108503	0.367769	0.0295029	0.976464	0.995004	UNCHANGED
CHMP1A	285.033	-0.299548	0.132978	-2.25261	0.0242839	0.0768068	UNCHANGED
CPNE7	139.682	0.502296	0.171249	2.93313	0.00335561	0.0145908	UNCHANGED
SNORD68	6.72681	-0.203054	0.6703	-0.30293	0.761943	0.877472	UNCHANGED
RPL13	664.47	-0.417373	0.104948	-3.97696	6.98029e-05	0.000465537	UNCHANGED
SPG7	293.733	0.0422496	0.130713	0.323225	0.746525	0.869636	UNCHANGED
LOC101927863	1.24926	0.931606	1.67255	0.556998	0.577529	0.753992	UNCHANGED
LOC101930112	1.8234	2.01772	1.48231	1.3612	0.173451	0.344632	UNCHANGED
LOC100130664	3.6461	1.06656	1.28202	0.831938	0.405444	0.608739	UNCHANGED
LOC101927817	4.54989	0.0167488	0.902431	0.0185597	0.985192	0.999455	UNCHANGED
LOC100287036	4.46792	-0.710187	0.954136	-0.744325	0.45668	0.654011	UNCHANGED
LOC105371414	21.297	-0.0343648	0.382193	-0.0899148	0.928355	0.969279	UNCHANGED
ANKRD11	1004.07	-0.349812	0.0658122	-5.31531	1.06478e-07	1.12908e-06	UNCHANGED
LOC105371413	2.03852	-2.72439	1.29644	-2.10144	0.0356024	0.1049	UNCHANGED
ZNF778	86.0765	-0.459629	0.249408	-1.84288	0.0653465	0.168476	UNCHANGED
SLC22A31	2.18504	0	1.7848	0	1	1	UNCHANGED
CDH15	854.692	0.955745	1.12284	0.851186	0.394666	0.598582	UNCHANGED
ACSF3	91.5118	0.19129	0.188265	1.01607	0.309597	0.5116	UNCHANGED
CBFA2T3	1.88183	0	1.82386	0	1	1	UNCHANGED
TRAPPC2L	93.2248	-0.272008	0.207912	-1.30829	0.190776	0.36846	UNCHANGED
LOC107983950	3.04627	1.56826	1.56076	1.00481	0.31499	0.517864	UNCHANGED
GALNS	159.883	0.526843	0.171848	3.06575	0.00217122	0.0100229	UNCHANGED
APRT	152.836	-0.987897	0.164678	-5.99895	1.98603e-09	2.63214e-08	UNCHANGED
CDT1	37.0916	0.0319906	0.435856	0.0733972	0.94149	0.976539	UNCHANGED
LOC339059	2.47257	1.95515	1.56523	1.24912	0.211622	0.395766	UNCHANGED
LOC100289580	4.54643	0.118367	0.843502	0.140328	0.888401	0.949349	UNCHANGED
PIEZO1	1208.22	0.117832	0.0974266	1.20944	0.226494	0.41405	UNCHANGED
CTU2	47.5026	-0.762078	0.295436	-2.57951	0.00989414	0.0366038	UNCHANGED
RNF166	60.0087	-0.0861861	0.240862	-0.357823	0.720476	0.853038	UNCHANGED
SNAI3	21.7532	-1.51845	0.530341	-2.86316	0.00419445	0.017623	DOWN
SNAI3-AS1	23.1911	-1.15353	0.438713	-2.62935	0.00855475	0.0323859	DOWN
MVD	121.336	-0.387121	0.208173	-1.85961	0.0629401	0.163622	UNCHANGED
CYBA	487.558	-0.196272	0.129913	-1.5108	0.13084	0.282264	UNCHANGED
ZC3H18	230.272	-0.370121	0.126224	-2.93227	0.00336495	0.0146204	UNCHANGED
ZC3H18-AS1	1.4891	-1.62815	1.6909	-0.962886	0.335605	0.539713	UNCHANGED
ZFPM1-AS1	1.92504	0.240857	1.30671	0.184324	0.85376	0.934171	UNCHANGED
LOC107984890	1.66746	-0.400611	1.56426	-0.256102	0.797872	0.899456	UNCHANGED
ZFPM1	51.9119	0.0570164	0.26814	0.212637	0.83161	0.920864	UNCHANGED
ZNF469	66.6975	-5.20223	0.338186	-15.3828	2.13623e-53	2.08305e-51	DOWN
LOC107984862	4.02135	-2.31658	0.869783	-2.6634	0.00773561	0.0297518	DOWN
LOC105371401	2.32739	0.910311	1.60133	0.568471	0.569715	0.748102	UNCHANGED
BANP	76.0102	-0.0915726	0.224186	-0.408467	0.682931	0.82794	UNCHANGED
LOC107984816	13.2247	-0.123682	0.568862	-0.217419	0.827882	0.918021	UNCHANGED
LOC107987237	4.80263	2.90728	1.35031	2.15305	0.0313146	0.0943431	UNCHANGED
SLC7A5	2014.83	-1.56244	0.0770376	-20.2815	1.87434e-91	3.4919e-89	DOWN
KLHDC4	82.7018	-0.33093	0.209362	-1.58066	0.113955	0.255008	UNCHANGED
JPH3	31.3487	0.590607	0.352039	1.67767	0.0934109	0.22061	UNCHANGED
ZCCHC14	199.063	-0.59584	0.140966	-4.22685	2.36989e-05	0.000173613	UNCHANGED
MAP1LC3B	682.744	-0.40099	0.110472	-3.62981	0.000283634	0.00165129	UNCHANGED
FBXO31	129.704	-0.306248	0.182921	-1.67421	0.0940896	0.221707	UNCHANGED
C16orf95-DT	1.27797	0.360196	1.75596	0.205128	0.837472	0.924496	UNCHANGED
C16orf95	7.57431	-1.22924	0.860825	-1.42798	0.153296	0.315218	UNCHANGED
LOC105371393	1.92956	-1.74943	1.31901	-1.32632	0.184735	0.360518	UNCHANGED
FOXL1	107.992	1.89833	0.18165	10.4504	1.45835e-25	5.74194e-24	UP
FOXC2	277.389	1.5008	0.118102	12.7076	5.36246e-37	3.24224e-35	UP
FOXC2-AS1	1.29188	1.44475	1.60993	0.897395	0.369508	0.573003	UNCHANGED
MTHFSD	55.5552	0.765094	0.241876	3.16317	0.00156061	0.00747677	UNCHANGED
FOXF1	44.3142	0.817576	0.456413	1.79131	0.0732438	0.183832	UNCHANGED
LOC401864	1.23313	-1.13112	1.56393	-0.723259	0.469521	0.666046	UNCHANGED
COX4I1	266.447	-0.0914832	0.140395	-0.651614	0.51465	0.704367	UNCHANGED
LOC101928557	1.38369	2.86796	1.95174	1.46944	0.141713	0.298773	UNCHANGED
EMC8	103.679	-0.63438	0.182397	-3.47802	0.000505138	0.00276193	UNCHANGED
C16orf74	12.6533	1.73862	0.565303	3.07554	0.00210118	0.00975063	UP
GINS2	16.1982	0.236059	0.615115	0.383764	0.701154	0.840805	UNCHANGED
RN7SL381P	1.47273	2.39878	1.60489	1.49467	0.135001	0.288794	UNCHANGED
LOC107984830	4.79461	0.176557	1.01568	0.173832	0.861997	0.938111	UNCHANGED
LINC00311	1.58911	1.58362	1.81235	0.873793	0.382231	0.5856	UNCHANGED
COX6CP16	1.14209	-0.173261	1.65886	-0.104446	0.916815	0.962331	UNCHANGED
GSE1	406.556	0.63285	0.102172	6.19397	5.8668e-10	8.2376e-09	UNCHANGED
LOC105371382	1.15263	0.71237	2.03403	0.350225	0.72617	0.856681	UNCHANGED
LOC105371380	1.69209	-3.30945	1.47645	-2.24149	0.0249942	0.0785748	UNCHANGED
KIAA0513	112.733	-0.205888	0.194152	-1.06045	0.288941	0.488565	UNCHANGED
ZDHHC7	429.04	-0.347925	0.0945767	-3.67876	0.000234367	0.00139205	UNCHANGED
CRISPLD2	8.65469	-0.989315	0.591939	-1.67131	0.0946601	0.22273	UNCHANGED
LOC105371378	1.76924	-0.564275	1.33473	-0.422762	0.672469	0.823032	UNCHANGED
USP10	302.862	-0.241017	0.10863	-2.21869	0.026508	0.0824418	UNCHANGED
KLHL36	238.715	0.558712	0.143605	3.89063	9.99851e-05	0.000645215	UNCHANGED
LOC105371376	2.26181	0.804293	1.45882	0.55133	0.581407	0.756427	UNCHANGED
COTL1	1426.63	0.687283	0.0627671	10.9497	6.66477e-28	2.87614e-26	UNCHANGED
MEAK7	208.453	-0.439355	0.130302	-3.37182	0.000746724	0.00392188	UNCHANGED
ATP2C2-AS1	13.9207	0.83249	0.570753	1.45858	0.14468	0.303358	UNCHANGED
ATP2C2	15.6422	0.962082	0.444778	2.16306	0.0305366	0.0924366	UNCHANGED
WFDC1	2.87516	-2.22312	1.03205	-2.15408	0.0312342	0.0941505	UNCHANGED
TAF1C	94.4428	-0.277149	0.18959	-1.46183	0.143787	0.302006	UNCHANGED
HSDL1	124.302	0.471926	0.183087	2.57761	0.00994866	0.036764	UNCHANGED
MBTPS1	515.548	-0.346433	0.090614	-3.82317	0.000131748	0.000831225	UNCHANGED
NECAB2	4.83521	-2.56732	1.01371	-2.53261	0.0113217	0.0409982	DOWN
OSGIN1	166.067	0.460098	0.168252	2.73458	0.006246	0.0248097	UNCHANGED
LOC105371372	1.17394	1.66471	1.71037	0.973308	0.3304	0.534684	UNCHANGED
MLYCD	67.3289	-0.191814	0.222055	-0.863811	0.387691	0.591317	UNCHANGED
HSBP1	237.99	0.247368	0.136037	1.81838	0.0690053	0.175871	UNCHANGED
LOC105371366	27.5719	0.875641	0.341108	2.56705	0.0102568	0.0377322	UNCHANGED
LOC105371368	19.6198	0.978504	0.395391	2.47478	0.0133319	0.0469136	UNCHANGED
LOC101928417	2.82021	0.449357	0.943749	0.47614	0.633974	0.795685	UNCHANGED
LOC101928446	4.6776	-0.039099	0.786952	-0.0496841	0.960374	0.986417	UNCHANGED
CDH13	635.747	-0.374123	0.082319	-4.54479	5.49896e-06	4.49871e-05	UNCHANGED
MPHOSPH6	66.5409	-0.386305	0.243611	-1.58574	0.112797	0.253308	UNCHANGED
HSD17B2	16.1514	-0.358767	0.88836	-0.403854	0.68632	0.830317	UNCHANGED
LOC112268169	1.48522	0	2.13449	0	1	1	UNCHANGED
SDR42E1	5.39807	-2.33285	1.5431	-1.51179	0.130586	0.281864	UNCHANGED
PLCG2	37.1741	-1.523	0.400954	-3.79845	0.000145606	0.000908899	DOWN
LOC100129617	6.10561	-0.194544	0.725616	-0.268109	0.788615	0.893244	UNCHANGED
PPIAP51	3.70294	-0.550608	1.06376	-0.517604	0.604735	0.774724	UNCHANGED
CMIP	494.589	-0.620694	0.0841893	-7.3726	1.67338e-13	3.27017e-12	UNCHANGED
GAN	137.72	-0.153261	0.18231	-0.840661	0.400538	0.603886	UNCHANGED
GCSH	3.09502	-1.80649	1.14243	-1.58127	0.113815	0.25477	UNCHANGED
C16orf46	9.86907	-0.338575	0.615028	-0.550503	0.581974	0.756864	UNCHANGED
ATMIN	235.329	-0.098644	0.131362	-0.750932	0.452693	0.651109	UNCHANGED
CENPN-AS1	2.1814	-0.576237	1.2812	-0.449764	0.65288	0.809609	UNCHANGED
CENPN	66.0309	-0.215765	0.278226	-0.775504	0.438042	0.637947	UNCHANGED
CMC2	60.5566	-0.0292031	0.28421	-0.102752	0.91816	0.963133	UNCHANGED
CDYL2	160.945	-0.0609243	0.168025	-0.36259	0.716911	0.850619	UNCHANGED
LOC101928230	1.72888	0.96694	1.65742	0.583401	0.559624	0.741027	UNCHANGED
MAF	127.945	-0.741045	0.280527	-2.64162	0.00825108	0.031418	UNCHANGED
RPS3P7	1.39531	-0.521527	1.66393	-0.313431	0.753953	0.873541	UNCHANGED
LSM3P5	1.79176	0.759404	1.47951	0.51328	0.607756	0.777097	UNCHANGED
WWOX	11.9067	-0.735903	0.519616	-1.41624	0.156704	0.320099	UNCHANGED
VAT1L	32.3424	-2.81475	0.852609	-3.30134	0.000962231	0.0048912	DOWN
NUDT7	5.11508	1.26871	0.839417	1.51142	0.130683	0.282003	UNCHANGED
ADAMTS18	37.7338	7.86301	1.20408	6.5303	6.56391e-11	1.01974e-09	UP
SYCE1L	4.25604	1.19665	0.922659	1.29696	0.194644	0.373526	UNCHANGED
MON1B	183.592	-0.061221	0.155088	-0.39475	0.693028	0.835095	UNCHANGED
RPL18P13	336.086	-0.549757	0.124435	-4.41804	9.96013e-06	7.77902e-05	UNCHANGED
ATP5PBP7	56.4484	0.327131	0.253841	1.28872	0.197494	0.377792	UNCHANGED
CPHXL2	2.07726	2.81257	1.44415	1.94756	0.0514671	0.140084	UNCHANGED
TERF2IP	275.736	0.429194	0.117009	3.66804	0.000244415	0.00144611	UNCHANGED
KARS1	356.28	-0.480783	0.108284	-4.44001	8.99555e-06	7.08848e-05	UNCHANGED
ADAT1	142.554	0.0661504	0.155259	0.426065	0.67006	0.820917	UNCHANGED
GABARAPL2	79.5758	-0.243941	0.22922	-1.06422	0.287228	0.486714	UNCHANGED
TMEM231	33.4498	-0.262705	0.338633	-0.775779	0.43788	0.63782	UNCHANGED
CHST6	9.02235	-1.79169	0.88858	-2.01636	0.0437627	0.123653	UNCHANGED
TMEM170A	46.9014	-0.0622926	0.308184	-0.202128	0.839816	0.92607	UNCHANGED
CFDP1	113.227	0.412341	0.188098	2.19216	0.0283676	0.0870556	UNCHANGED
LOC105371344	5.32279	0.205394	0.736072	0.27904	0.780214	0.888404	UNCHANGED
LDHD	3.68004	0.179488	0.871956	0.205846	0.836911	0.924099	UNCHANGED
ZNRF1	80.5813	-0.709309	0.216531	-3.27579	0.00105367	0.00530245	UNCHANGED
WDR59	108.922	-0.481939	0.171094	-2.81681	0.0048503	0.0199578	UNCHANGED
MLKL	50.9039	-1.05067	0.244122	-4.30387	1.67843e-05	0.000125772	DOWN
TMPOP2	31.3751	-0.106928	0.408958	-0.261465	0.793734	0.896774	UNCHANGED
RFWD3	132.578	-0.574827	0.217118	-2.64754	0.00810802	0.0309557	UNCHANGED
HSPE1P7	4.23279	0.801637	1.09259	0.733702	0.46313	0.660359	UNCHANGED
GLG1	1358.05	0.246626	0.0628848	3.92187	8.78635e-05	0.000573453	UNCHANGED
NPIPB15	7.72915	0.426197	0.635102	0.671069	0.502177	0.693884	UNCHANGED
PDPR2P	20.2222	0.999723	0.454458	2.19982	0.0278199	0.0857654	UNCHANGED
RPL21P118	4.93716	1.10439	0.950376	1.16205	0.245213	0.437792	UNCHANGED
PSMD7	203.047	0.0496482	0.137167	0.361953	0.717387	0.850876	UNCHANGED
ZFHX3	894.594	0.371374	0.0836089	4.4418	8.92105e-06	7.03704e-05	UNCHANGED
KRT18P18	8.15435	-3.86925	0.693411	-5.58003	2.40477e-08	2.79439e-07	DOWN
LOC101927978	4.22894	0.487097	0.80898	0.602113	0.547099	0.731562	UNCHANGED
LINC01572	10.9934	0.75953	0.689713	1.10123	0.270798	0.467833	UNCHANGED
LOC390739	17.9628	-0.391907	0.503537	-0.778308	0.436387	0.636404	UNCHANGED
LOC105371341	5.36949	0.942285	1.08687	0.866973	0.385957	0.589731	UNCHANGED
PMFBP1	9.45018	-0.64338	0.736431	-0.873646	0.382311	0.585645	UNCHANGED
DHX38	273.654	0.0831142	0.157184	0.528771	0.596965	0.768726	UNCHANGED
HPR	1.36347	2.45033	1.66525	1.47145	0.14117	0.29782	UNCHANGED
TXNL4B	24.6831	-0.340822	0.363879	-0.936637	0.348945	0.553018	UNCHANGED
DHODH	23.5862	-0.295108	0.417099	-0.707524	0.479241	0.674641	UNCHANGED
ATP5F1AP3	190.497	-0.0802947	0.150594	-0.533188	0.593903	0.76616	UNCHANGED
PKD1L3	2.72686	-1.56885	1.10722	-1.41693	0.156503	0.319717	UNCHANGED
IST1	203.789	0.0261086	0.128632	0.202971	0.839157	0.925687	UNCHANGED
ZNF821	20.9067	0.00171887	0.436473	0.0039381	0.996858	1	UNCHANGED
ATXN1L	234.551	-1.10247	0.129366	-8.52209	1.56694e-17	4.08491e-16	DOWN
LOC100420489	1.35276	-1.63237	1.65355	-0.98719	0.323549	0.526722	UNCHANGED
LOC105371337	36.4351	-0.00377552	0.350526	-0.010771	0.991406	1	UNCHANGED
SNORD71	1.92127	0.653181	1.42734	0.457621	0.647225	0.805708	UNCHANGED
AP1G1	743.598	0.186041	0.0923106	2.01538	0.043865	0.12385	UNCHANGED
PHLPP2	114.288	0.160391	0.171829	0.933431	0.350597	0.55483	UNCHANGED
MARVELD3	3.44283	0.719229	1.55979	0.461107	0.644722	0.803861	UNCHANGED
CHST4	2.85297	-0.744054	1.63149	-0.456057	0.648349	0.80652	UNCHANGED
ZNF19	8.51802	0.25091	0.739118	0.339473	0.734253	0.861958	UNCHANGED
ZNF23	60.5158	-0.928661	0.264371	-3.51272	0.000443541	0.00245738	UNCHANGED
VAC14-AS1	4.9372	0.353998	0.893541	0.396175	0.691976	0.834513	UNCHANGED
VAC14	413.356	-0.0321895	0.100381	-0.320672	0.748459	0.870694	UNCHANGED
MTSS2	544.697	0.666996	0.111161	6.00029	1.96965e-09	2.61196e-08	UNCHANGED
IL34	1.50902	0.116461	1.78736	0.0651584	0.948048	0.979989	UNCHANGED
SF3B3	731.314	-0.655283	0.0720984	-9.08873	1.002e-19	2.94369e-18	UNCHANGED
COG4	131.401	0.949732	0.175863	5.40041	6.64903e-08	7.27615e-07	UNCHANGED
FCSK	38.4331	1.05984	0.361701	2.93016	0.00338783	0.0146947	UP
RPS27P26	4.86583	-0.432436	1.10343	-0.391903	0.69513	0.836382	UNCHANGED
ST3GAL2	333.44	-0.62496	0.0931394	-6.70994	1.947e-11	3.14194e-10	UNCHANGED
DDX19A	213.488	-0.173646	0.137061	-1.26692	0.205183	0.387775	UNCHANGED
DDX19B	98.79	-0.30273	0.168294	-1.79882	0.0720478	0.181662	UNCHANGED
AARS1	463.746	-0.575927	0.0892841	-6.4505	1.1148e-10	1.6884e-09	UNCHANGED
EXOSC6	151.675	-0.365677	0.153105	-2.38841	0.0169214	0.0572079	UNCHANGED
SMG1P7	13.3266	-2.38577	0.533336	-4.47329	7.70248e-06	6.13068e-05	DOWN
PDPR	275.68	0.195289	0.117146	1.66706	0.095502	0.224155	UNCHANGED
PDXDC2P	38.5086	0.838663	0.309961	2.70571	0.00681592	0.0267169	UNCHANGED
NPIPB14P	39.977	0.78057	0.303851	2.56892	0.0102016	0.0375474	UNCHANGED
PDXDC2P-NPIPB14P	2.85635	0.252072	1.10366	0.228396	0.819339	0.912212	UNCHANGED
WWP2	204.925	0.145831	0.127727	1.14175	0.25356	0.447602	UNCHANGED
NONOP1	581.748	-0.590798	0.0871071	-6.78244	1.18165e-11	1.94522e-10	UNCHANGED
NOB1	86.2066	-0.80656	0.201664	-3.99952	6.34707e-05	0.000427648	UNCHANGED
NQO1	2072.43	2.50695	0.0518065	48.3906	0	0	UP
SNORD13H	1.431	-0.721399	1.49174	-0.483594	0.628674	0.791716	UNCHANGED
NFAT5	1449.95	-0.306884	0.0734033	-4.18079	2.90499e-05	0.000209375	UNCHANGED
LOC100420066	2.65235	1.18121	1.27678	0.925148	0.354889	0.558876	UNCHANGED
CYB5B	398.138	0.249496	0.121257	2.05758	0.0396307	0.114418	UNCHANGED
TERF2	130.381	-0.173597	0.171964	-1.0095	0.312736	0.515231	UNCHANGED
TMED6	4.10122	-1.72755	0.985782	-1.75247	0.0796938	0.195858	UNCHANGED
NIP7	98.2372	-1.16923	0.20228	-5.78024	7.45955e-09	9.2248e-08	DOWN
PDF	8.44735	-0.697367	0.728008	-0.957911	0.338108	0.542331	UNCHANGED
COG8	89.4954	0.844189	0.20381	4.14204	3.44233e-05	0.000244213	UNCHANGED
VPS4A	412.874	0.15167	0.103911	1.45961	0.144397	0.302926	UNCHANGED
LOC100421641	3.1247	0.5559	0.960022	0.579049	0.562556	0.743081	UNCHANGED
HAS3	12.6426	2.29298	0.591683	3.87535	0.000106471	0.000683606	UP
TANGO6	98.5465	-0.102947	0.178242	-0.57757	0.563555	0.74391	UNCHANGED
CDH1	1.48064	-1.15898	1.59366	-0.727244	0.467076	0.663838	UNCHANGED
HSPE1P5	16.406	-0.262409	0.50556	-0.519046	0.603729	0.774171	UNCHANGED
LOC100418868	30.9641	-0.194793	0.332095	-0.586558	0.5575	0.73913	UNCHANGED
CDH3	187.038	-1.52351	0.186771	-8.1571	3.4317e-16	8.22568e-15	DOWN
ZFP90	184.641	0.396722	0.14886	2.66507	0.00769732	0.0296394	UNCHANGED
RPL35AP33	8.39667	-1.08021	0.686259	-1.57405	0.115475	0.257505	UNCHANGED
PRMT7	74.153	-0.170352	0.214398	-0.79456	0.426869	0.628403	UNCHANGED
SLC7A6OS	28.1346	-0.103353	0.385984	-0.267765	0.78888	0.893407	UNCHANGED
SLC7A6	147.78	-0.710349	0.154096	-4.60979	4.03069e-06	3.3757e-05	UNCHANGED
PLA2G15	225.69	0.253396	0.18074	1.40199	0.160917	0.326407	UNCHANGED
ESRP2	3.97006	1.36943	1.01064	1.35501	0.175414	0.347626	UNCHANGED
NFATC3	159.678	0.632864	0.157829	4.00981	6.07672e-05	0.00041064	UNCHANGED
DUS2	47.8467	0.331476	0.26811	1.23634	0.21633	0.401654	UNCHANGED
DDX28	23.5944	-0.220772	0.378721	-0.582941	0.559933	0.74124	UNCHANGED
KARS1P3	39.762	-0.389677	0.293584	-1.32731	0.184407	0.360092	UNCHANGED
SLC12A4	652.361	0.78176	0.0999683	7.82008	5.27913e-15	1.16994e-13	UNCHANGED
LCAT	28.3973	0.893613	0.325606	2.74446	0.00606102	0.0241839	UNCHANGED
PSMB10	41.1757	-0.795459	0.331605	-2.39882	0.0164481	0.0558135	UNCHANGED
CTRL	3.90206	-0.341171	1.07542	-0.317244	0.751058	0.871947	UNCHANGED
PSKH1	174.21	-0.0540211	0.157014	-0.344053	0.730806	0.859496	UNCHANGED
EDC4	367.807	-0.516785	0.109072	-4.73804	2.15797e-06	1.8874e-05	UNCHANGED
NUTF2	438.493	0.000712559	0.0952997	0.00747704	0.994034	1	UNCHANGED
THAP11	62.7565	0.101227	0.227594	0.444768	0.656488	0.811535	UNCHANGED
CENPT	228.142	-1.00645	0.13402	-7.50971	5.92566e-14	1.19425e-12	DOWN
TSNAXIP1	3.75224	2.05393	1.24751	1.64643	0.0996752	0.231344	UNCHANGED
RANBP10	141.604	-0.120563	0.163121	-0.739101	0.459846	0.657053	UNCHANGED
GFOD2	103.128	-0.739725	0.194136	-3.81035	0.000138769	0.000870014	UNCHANGED
C16orf86	3.17605	1.36395	1.3649	0.999303	0.317648	0.520665	UNCHANGED
ENKD1	12.8903	1.75099	0.598036	2.9279	0.00341258	0.0147797	UP
PARD6A	4.65894	2.61611	1.05532	2.47899	0.0131757	0.0464564	UP
ACD	42.8687	0.419642	0.309361	1.35648	0.174946	0.34691	UNCHANGED
CARMIL2	5.92591	1.83847	1.00237	1.83412	0.0666364	0.171128	UNCHANGED
CTCF	209.999	0.324342	0.130069	2.49361	0.012645	0.044959	UNCHANGED
RIPOR1	955.707	-0.167825	0.0828398	-2.0259	0.0427751	0.121461	UNCHANGED
LOC100505942	3.05767	0.114598	1.14919	0.0997204	0.920566	0.964461	UNCHANGED
AGRP	1.22232	3.44814	1.68808	2.04264	0.0410879	0.117721	UNCHANGED
ATP6V0D1-DT	5.19109	0.150191	0.834602	0.179955	0.857188	0.935578	UNCHANGED
ATP6V0D1	487.128	0.0954125	0.109113	0.874438	0.38188	0.585376	UNCHANGED
HSD11B2	2.41254	-1.60784	1.22386	-1.31374	0.188933	0.365783	UNCHANGED
ZDHHC1	21.795	1.31988	0.506472	2.60602	0.00916004	0.0342922	UP
TPPP3	10.5773	2.9524	0.825085	3.5783	0.000345837	0.00197332	UP
PLEKHG4	23.0949	1.18903	0.383173	3.10313	0.00191488	0.0089788	UP
SLC9A5	8.87785	2.2683	0.723281	3.13613	0.00171193	0.00812025	UP
FHOD1	207.667	0.641171	0.131404	4.87939	1.06413e-06	9.79303e-06	UNCHANGED
TMEM208	27.9404	-0.238075	0.36026	-0.660842	0.508713	0.69929	UNCHANGED
LRRC29	10.9616	1.30718	0.562992	2.32183	0.0202418	0.0663705	UNCHANGED
ELMO3	7.10575	-0.00511402	0.735873	-0.00694959	0.994455	1	UNCHANGED
E2F4	223.46	-0.383908	0.158455	-2.42282	0.0154007	0.0529492	UNCHANGED
EXOC3L1	3.81274	-1.12483	0.905245	-1.24256	0.214028	0.398866	UNCHANGED
KIAA0895L	60.8236	0.696865	0.256651	2.71522	0.00662312	0.0260905	UNCHANGED
NOL3	56.3776	-0.0427293	0.239334	-0.178534	0.858303	0.936127	UNCHANGED
HSF4	3.86826	0.697133	0.867057	0.804022	0.421384	0.623496	UNCHANGED
FBXL8	7.51002	-0.0466525	0.685517	-0.0680545	0.945742	0.978715	UNCHANGED
TRADD	31.6943	-0.368156	0.317593	-1.1592	0.246373	0.439173	UNCHANGED
B3GNT9	56.7976	2.82601	0.285956	9.88268	4.94926e-23	1.75019e-21	UP
PHAF1	76.1903	-0.1338	0.210891	-0.634454	0.525784	0.713762	UNCHANGED
CBFB	240.794	-0.320882	0.138423	-2.31812	0.0204428	0.0669019	UNCHANGED
CES4A	8.46387	0.00972474	0.557398	0.0174467	0.98608	1	UNCHANGED
CES3	1.67993	2.7426	1.5533	1.76565	0.077454	0.191918	UNCHANGED
CES2	214.526	0.385586	0.127728	3.0188	0.00253778	0.0114497	UNCHANGED
CIAO2B	180.224	-0.184349	0.14538	-1.26805	0.204779	0.387202	UNCHANGED
RRAD	10.0495	-3.09844	0.664093	-4.66567	3.07607e-06	2.63803e-05	DOWN
PDP2	75.6522	0.623165	0.225681	2.76127	0.00575774	0.0231837	UNCHANGED
NAE1	111.426	-0.0239535	0.184967	-0.129501	0.896961	0.952662	UNCHANGED
DYNC1LI2	599.442	0.0312629	0.0936904	0.333683	0.738619	0.864735	UNCHANGED
CMTM3	194.238	-0.410516	0.138138	-2.97178	0.00296078	0.0131014	UNCHANGED
CMTM4	99.5299	-0.23434	0.18959	-1.23604	0.216443	0.401788	UNCHANGED
CMTM1	7.83306	-0.343383	0.585085	-0.586894	0.557275	0.739044	UNCHANGED
CKLF	10.09	-1.17663	0.660066	-1.78259	0.0746527	0.186388	UNCHANGED
TK2	63.3504	0.883502	0.245279	3.60204	0.000315734	0.00182289	UNCHANGED
BEAN1	30.0885	-1.58273	0.833941	-1.89789	0.0577105	0.153093	UNCHANGED
LINC00920	1.38012	-1.48946	1.414	-1.05337	0.292172	0.492	UNCHANGED
CDH5	1.62477	0.26782	1.84142	0.145442	0.884362	0.948602	UNCHANGED
CDH11	143.196	2.10356	0.181712	11.5764	5.43008e-31	2.67018e-29	UP
LOC729217	11.3016	0.553784	0.628987	0.880437	0.378623	0.582658	UNCHANGED
UBE2FP2	3.63109	-1.31617	1.06232	-1.23895	0.215363	0.400353	UNCHANGED
LOC105371308	1.42151	0.0404946	1.26424	0.0320309	0.974447	0.994049	UNCHANGED
CDH8	8.63475	-4.4868	0.833485	-5.38317	7.31844e-08	7.96685e-07	DOWN
RPS27AP16	304.425	-0.48476	0.140585	-3.44815	0.00056444	0.00304907	UNCHANGED
GNPATP	5.48578	-0.787885	0.889326	-0.885935	0.375653	0.579786	UNCHANGED
LOC100421258	21.2504	-0.826163	0.472479	-1.74857	0.0803649	0.197233	UNCHANGED
APOOP5	6.48994	0.122736	0.680353	0.180401	0.856838	0.93533	UNCHANGED
RPS27P27	179.492	0.21764	0.159439	1.36504	0.17224	0.34285	UNCHANGED
GOT2	281.149	-0.510121	0.118193	-4.31602	1.58871e-05	0.000119636	UNCHANGED
SLC38A7	293.909	-0.758899	0.137517	-5.51857	3.41775e-08	3.89835e-07	UNCHANGED
SNORA50A	3.75318	1.78012	1.12157	1.58718	0.112473	0.252716	UNCHANGED
SNORA46	1.33526	-0.2674	1.44994	-0.184421	0.853683	0.934171	UNCHANGED
CNOT1	1032.66	0.0957409	0.0722676	1.32481	0.185234	0.361184	UNCHANGED
SETD6	31.3696	0.111458	0.32966	0.338101	0.735287	0.862538	UNCHANGED
NDRG4	118.13	0.44303	0.150082	2.95192	0.00315806	0.0138581	UNCHANGED
GINS3	17.89	-1.50695	0.480052	-3.13915	0.00169441	0.0080488	DOWN
CCDC113	39.0897	-0.512762	0.341033	-1.50356	0.132696	0.2853	UNCHANGED
CSNK2A2	201.774	-0.240294	0.139963	-1.71684	0.0860078	0.206951	UNCHANGED
LOC101927556	189.076	-0.304614	0.132074	-2.30638	0.0210894	0.0686161	UNCHANGED
CFAP20	107.058	0.295405	0.184086	1.60471	0.108557	0.246052	UNCHANGED
LOC100125393	2.71915	-0.147991	1.18206	-0.125198	0.900367	0.95406	UNCHANGED
MMP15	44.262	-0.504933	0.313358	-1.61136	0.107101	0.243765	UNCHANGED
USB1	331.676	-0.651879	0.130064	-5.012	5.38669e-07	5.17769e-06	UNCHANGED
ZNF319	93.0138	-0.434761	0.199067	-2.18399	0.028963	0.0885153	UNCHANGED
TEPP	3.56083	-2.38745	1.16625	-2.04712	0.0406464	0.116704	UNCHANGED
KIFC3	235.792	-1.02615	0.14266	-7.19297	6.33981e-13	1.18884e-11	DOWN
KATNB1	98.5267	-0.394303	0.199009	-1.98133	0.0475543	0.131878	UNCHANGED
LOC107984852	1.83699	1.78626	1.64443	1.08625	0.277369	0.475457	UNCHANGED
LOC100421594	11.0949	-0.393123	0.584336	-0.672769	0.501095	0.693016	UNCHANGED
ADGRG1	15.5576	-2.29751	0.426061	-5.39244	6.95062e-08	7.59168e-07	DOWN
CCDC102A	28.6936	-1.7031	0.36853	-4.62133	3.81285e-06	3.211e-05	DOWN
DOK4	106.238	0.163225	0.168547	0.968423	0.332833	0.536839	UNCHANGED
POLR2C	185.911	-0.301885	0.159987	-1.88694	0.0591689	0.156151	UNCHANGED
COQ9	155.651	0.0216491	0.146883	0.14739	0.882824	0.948602	UNCHANGED
CIAPIN1	126.214	-0.379975	0.167178	-2.27288	0.0230333	0.0735725	UNCHANGED
CX3CL1	1.36602	-2.61512	1.5216	-1.71866	0.0856758	0.206355	UNCHANGED
TRL-CAG2-1	17.27	-4.29085	0.943799	-4.54636	5.45805e-06	4.47002e-05	DOWN
PLLP	18.0312	-1.88502	0.753028	-2.50326	0.0123055	0.0439497	DOWN
ARL2BP	179.077	-0.226416	0.15531	-1.45783	0.144887	0.303676	UNCHANGED
RSPRY1	198.198	-0.202065	0.130428	-1.54925	0.121321	0.266725	UNCHANGED
PSME3IP1	126.881	0.0429852	0.168147	0.255641	0.798228	0.899593	UNCHANGED
CPNE2	65.0176	-1.14962	0.220039	-5.2246	1.74532e-07	1.79345e-06	DOWN
NLRC5	59.2758	0.165991	0.234042	0.709236	0.478178	0.673831	UNCHANGED
HERPUD1	216.82	-0.754381	0.123507	-6.10803	1.0087e-09	1.3775e-08	UNCHANGED
RPS24P17	42.2538	-0.340416	0.319052	-1.06696	0.28599	0.485425	UNCHANGED
SLC12A3	56.8496	-0.0287159	0.448569	-0.0640166	0.948957	0.980366	UNCHANGED
NUP93	303.133	-0.822025	0.125115	-6.57014	5.02681e-11	7.8735e-10	UNCHANGED
MT1X	13.9542	-2.80103	0.659214	-4.24904	2.14685e-05	0.000158643	DOWN
MT1E	6.28513	1.43132	0.768786	1.8618	0.0626315	0.16311	UNCHANGED
MT1L	3.02826	3.3774	1.47133	2.29548	0.0217055	0.0702816	UNCHANGED
MT2A	392.202	0.909217	0.148321	6.13007	8.78388e-10	1.2089e-08	UNCHANGED
BBS2	79.5349	0.439673	0.185101	2.37531	0.0175342	0.0589879	UNCHANGED
OGFOD1	186.241	-0.628237	0.16328	-3.84761	0.000119278	0.000758885	UNCHANGED
NUDT21	183.689	0.0888334	0.153397	0.579107	0.562517	0.743081	UNCHANGED
AMFR	356.123	-0.0836984	0.104836	-0.798372	0.424654	0.626296	UNCHANGED
LPCAT2	40.5199	-0.0974511	0.294029	-0.331433	0.740317	0.865706	UNCHANGED
MMP2	2379.01	2.82012	0.0561708	50.2061	0	0	UP
IRX5	1.49343	0	2.11439	0	1	1	UNCHANGED
CRNDE	2.10855	0	1.76376	0	1	1	UNCHANGED
IRX3	53.2295	0.342263	0.765732	0.446975	0.654893	0.811007	UNCHANGED
LOC105371271	8.32956	0.653687	0.603412	1.08332	0.278667	0.476908	UNCHANGED
FTO-IT1	1.6909	2.423	1.52067	1.59337	0.111076	0.250375	UNCHANGED
FTO	336.89	0.415632	0.102123	4.06993	4.7028e-05	0.000325098	UNCHANGED
RPGRIP1L	91.1406	0.149177	0.207394	0.719293	0.47196	0.66827	UNCHANGED
AKTIP	19.5234	0.440201	0.391166	1.12535	0.260439	0.455829	UNCHANGED
RBL2	146.924	0.636856	0.160246	3.97425	7.0602e-05	0.00047044	UNCHANGED
LOC100310835	7.45538	1.16087	0.743353	1.56166	0.118368	0.26222	UNCHANGED
CHD9	482.655	0.101626	0.0975748	1.04152	0.297636	0.498562	UNCHANGED
LOC105371267	18.294	3.4655	0.534629	6.48206	9.04772e-11	1.38589e-09	UP
LOC100128523	7.89181	0.742145	0.694172	1.06911	0.285021	0.484237	UNCHANGED
LOC100288763	1.16904	3.86172	1.82301	2.11833	0.0341475	0.101451	UNCHANGED
PHB1P21	47.6466	-0.152753	0.301047	-0.507405	0.61187	0.780202	UNCHANGED
LOC146253	207.838	-0.308626	0.141232	-2.18524	0.0288712	0.08827	UNCHANGED
HNRNPA1L3	150.707	-0.310928	0.156403	-1.98799	0.0468125	0.13036	UNCHANGED
SALL1	94.7093	-0.282779	0.210517	-1.34326	0.179187	0.352968	UNCHANGED
SOD1P2	1.62422	1.9984	1.64829	1.21241	0.225356	0.412759	UNCHANGED
CYLD	145.008	0.651484	0.165795	3.92945	8.51401e-05	0.000557903	UNCHANGED
CYLD-AS1	2.18685	-1.37599	1.81661	-0.757452	0.448779	0.647715	UNCHANGED
NKD1	7.07063	-0.147988	1.51635	-0.097595	0.922254	0.965483	UNCHANGED
BRD7	74.6443	0.251294	0.223217	1.12578	0.260257	0.455738	UNCHANGED
ADCY7	116.25	-0.846097	0.161307	-5.24525	1.56073e-07	1.61536e-06	UNCHANGED
TENT4B	89.6412	0.106462	0.194777	0.546586	0.584663	0.758924	UNCHANGED
HEATR3	96.9353	-0.735087	0.201502	-3.64804	0.000264251	0.00154907	UNCHANGED
ACTG1P16	1.24169	-1.59307	1.65619	-0.961891	0.336105	0.540113	UNCHANGED
LOC100130602	10.2467	1.10136	0.663396	1.66019	0.0968769	0.226778	UNCHANGED
CNEP1R1	53.2428	-0.0507015	0.261196	-0.194113	0.846087	0.929795	UNCHANGED
ZNF423	22.6345	2.29413	0.412733	5.5584	2.72265e-08	3.13673e-07	UP
LOC105371239	7.35307	0.0621864	0.704286	0.0882971	0.929641	0.969892	UNCHANGED
RPS2P44	3.11978	1.36498	1.07288	1.27226	0.203282	0.385646	UNCHANGED
N4BP1	135.739	-0.18778	0.157234	-1.19427	0.232371	0.421598	UNCHANGED
LOC112268166	1.264	1.31931	1.76426	0.747797	0.454582	0.652405	UNCHANGED
MOCS1P1	9.22056	0.447857	0.707826	0.632722	0.526915	0.714682	UNCHANGED
SIAH1	27.5038	0.63492	0.367751	1.72649	0.084259	0.203971	UNCHANGED
UBA52P8	1.83288	-1.50155	1.19403	-1.25755	0.208554	0.391755	UNCHANGED
LONP2	405.882	0.433257	0.0915705	4.7314	2.22975e-06	1.94572e-05	UNCHANGED
ABCC11	3.70478	0.134566	1.00524	0.133865	0.89351	0.950913	UNCHANGED
NDUFA5P11	29.0701	0.534275	0.349813	1.52732	0.126682	0.275666	UNCHANGED
EIF4BP5	3.11264	-0.222704	1.0392	-0.214304	0.83031	0.920002	UNCHANGED
PHKB	297.089	0.457533	0.119811	3.8188	0.000134105	0.000844932	UNCHANGED
LOC101927080	9.21618	1.09791	0.714988	1.53557	0.124645	0.272256	UNCHANGED
LOC100422275	21.2486	-0.309363	0.384043	-0.805543	0.420506	0.622635	UNCHANGED
ITFG1	261.168	0.67622	0.139221	4.85718	1.19072e-06	1.0901e-05	UNCHANGED
NETO2	111.105	3.18528	0.228101	13.9643	2.57296e-44	2.02609e-42	UP
DNAJA2	272.251	-0.155332	0.128594	-1.20792	0.227078	0.414688	UNCHANGED
GPT2	94.201	-0.49358	0.174666	-2.82585	0.0047156	0.0194594	UNCHANGED
C16orf87	82.229	-0.0540312	0.2112	-0.255829	0.798083	0.899589	UNCHANGED
LOC100130180	1.85218	-1.20071	1.29419	-0.927766	0.353529	0.557698	UNCHANGED
ORC6	23.3682	0.355605	0.513721	0.692214	0.488803	0.683066	UNCHANGED
VPS35	519.494	0.221948	0.0952906	2.32917	0.0198498	0.065341	UNCHANGED
RAB43P1	33.5471	-0.487117	0.343184	-1.41941	0.155781	0.318655	UNCHANGED
SHCBP1	33.8913	1.03663	0.521921	1.98617	0.0470142	0.130839	UNCHANGED
LOC441768	18.7932	0.863772	0.409254	2.1106	0.0348064	0.103074	UNCHANGED
HMGN2P41	19.2925	0.272893	0.461453	0.591379	0.554267	0.736662	UNCHANGED
AGGF1P7	1.45665	-1.11776	1.43373	-0.77962	0.435615	0.635892	UNCHANGED
AGGF1P6	3.42926	-0.183749	1.24868	-0.147154	0.883011	0.948602	UNCHANGED
AGGF1P5	1.37428	-0.802684	1.54795	-0.518545	0.604078	0.774403	UNCHANGED
AGGF1P4	1.47399	0.40443	1.63577	0.247241	0.804721	0.903488	UNCHANGED
AGGF1P9	1.54015	2.08775	1.65486	1.26159	0.207098	0.389877	UNCHANGED
FRG2HP	1.40294	0	1.82337	0	1	1	UNCHANGED
UBE2MP1	166.34	0.0978808	0.162808	0.601204	0.547704	0.731822	UNCHANGED
VPS35P1	1.69	1.128	1.71472	0.657832	0.510646	0.701157	UNCHANGED
BCLAF1P2	147.911	-0.0239914	0.169125	-0.141856	0.887194	0.949247	UNCHANGED
LOC110262331	26.364	0.339128	0.314054	1.07984	0.280213	0.478757	UNCHANGED
LOC100422713	20.8106	-0.209958	0.425642	-0.493273	0.62182	0.786972	UNCHANGED
ZNF267	53.6811	-0.318658	0.272687	-1.16859	0.24257	0.434717	UNCHANGED
RBM22P13	3.86026	-0.531219	0.926766	-0.573196	0.566512	0.745727	UNCHANGED
PPP2CBP1	144.484	0.411887	0.174027	2.3668	0.0179427	0.0600668	UNCHANGED
LOC107983990	5.06556	-0.631912	0.904436	-0.698681	0.484752	0.679851	UNCHANGED
KRBOX5	62.424	0.0832731	0.256463	0.324698	0.74541	0.869172	UNCHANGED
CLUHP3	11.4701	-0.78517	0.586288	-1.33922	0.180499	0.354728	UNCHANGED
RBM22P12	5.40019	0.136095	0.873688	0.15577	0.876214	0.945446	UNCHANGED
YBX3P1	581.495	0.093281	0.0785391	1.1877	0.234951	0.424832	UNCHANGED
RUSF1	136.592	0.399295	0.157202	2.54001	0.0110851	0.0402686	UNCHANGED
SLC5A2	1.16381	1.98449	1.82124	1.08964	0.275871	0.473669	UNCHANGED
TGFB1I1	358.749	-0.562403	0.0988505	-5.68943	1.27463e-08	1.53243e-07	UNCHANGED
ARMC5	58.3929	-0.828152	0.283702	-2.91909	0.00351058	0.0151326	UNCHANGED
ZNF843	1.76329	2.22465	1.54636	1.43864	0.150254	0.311167	UNCHANGED
ITGAX	11.2456	2.56313	1.29774	1.97507	0.0482606	0.133336	UNCHANGED
TRIM72	79.9851	0	1.59272	0	1	1	UNCHANGED
PYCARD	6.90863	-0.114903	0.602519	-0.190704	0.848757	0.931523	UNCHANGED
FUS	693.632	-0.110222	0.0839513	-1.31292	0.189209	0.3661	UNCHANGED
NDUFA3P6	16.2961	-0.0617399	0.523749	-0.117881	0.906162	0.957075	UNCHANGED
KAT8	58.3366	0.87595	0.248374	3.52673	0.000420723	0.002344	UNCHANGED
BCKDK	325.729	-0.145614	0.126965	-1.14688	0.251431	0.445142	UNCHANGED
VKORC1	185.851	0.103439	0.142027	0.72831	0.466424	0.663446	UNCHANGED
PRSS53	11.0272	-0.515231	0.545509	-0.944496	0.344916	0.549139	UNCHANGED
ZNF646	228.389	0.214113	0.142436	1.50322	0.132783	0.285433	UNCHANGED
ZNF668	96.4048	-0.634679	0.215242	-2.94868	0.00319139	0.0139883	UNCHANGED
LOC101928762	6.0663	-0.335542	0.964824	-0.347776	0.728009	0.857823	UNCHANGED
STX4	120.002	-0.097897	0.208391	-0.469776	0.638515	0.799195	UNCHANGED
STX1B	14.913	-0.721565	0.642519	-1.12303	0.261427	0.456988	UNCHANGED
HSD3B7	63.5681	1.05478	0.227061	4.64538	3.39449e-06	2.8927e-05	UP
SETD1A	221.075	-0.371519	0.143101	-2.59621	0.00942585	0.0351323	UNCHANGED
ORAI3	64.7488	1.40224	0.246018	5.69973	1.19996e-08	1.44812e-07	UP
FBXL19	206.476	-0.29982	0.142589	-2.10268	0.0354936	0.104672	UNCHANGED
FBXL19-AS1	22.8512	0.06005	0.395007	0.152023	0.879169	0.94694	UNCHANGED
CTF2P	1.36031	0.730928	1.53691	0.475584	0.634371	0.796003	UNCHANGED
CTF1	27.4764	1.97649	0.391562	5.0477	4.47164e-07	4.35476e-06	UP
MIR762HG	5.26475	-0.324356	0.773731	-0.41921	0.675062	0.823855	UNCHANGED
BCL7C	165.95	-0.43552	0.144237	-3.01949	0.00253204	0.0114261	UNCHANGED
LOC647086	6.5589	-1.55981	0.712342	-2.1897	0.0285464	0.0875103	UNCHANGED
ZNF629	250.678	-0.145578	0.121561	-1.19757	0.231086	0.420103	UNCHANGED
RNF40	471.93	-0.278006	0.103616	-2.68304	0.00729573	0.0283071	UNCHANGED
CFAP119	2.42466	0.277566	1.42949	0.194171	0.846042	0.92979	UNCHANGED
PHKG2	52.3124	0.126962	0.259431	0.489388	0.624567	0.78832	UNCHANGED
TMEM265	17.5221	-0.100671	0.481591	-0.209038	0.834418	0.922518	UNCHANGED
SRCAP	1100.91	-0.194704	0.0729489	-2.66905	0.00760654	0.029349	UNCHANGED
LOC730183	6.71439	-0.40349	0.773982	-0.521317	0.602146	0.772791	UNCHANGED
FBRS	465.02	0.106117	0.122678	0.865005	0.387036	0.590711	UNCHANGED
PRR14	117.009	-0.137062	0.157072	-0.872607	0.382878	0.586473	UNCHANGED
ZNF689	51.4732	-0.0583006	0.238738	-0.244204	0.807073	0.90502	UNCHANGED
ZNF785	37.0527	0.62104	0.292609	2.12242	0.0338022	0.100581	UNCHANGED
ZNF688	12.8858	0.825744	0.480949	1.71691	0.0859963	0.206951	UNCHANGED
ZNF764	35.2527	-0.127468	0.301739	-0.422444	0.672701	0.82314	UNCHANGED
LOC100127965	1.32833	-1.48496	1.52602	-0.973097	0.330505	0.534751	UNCHANGED
ZNF747-DT	2.9987	1.45694	1.1422	1.27555	0.202114	0.383939	UNCHANGED
ZNF747	30.2102	1.32423	0.401034	3.30204	0.000959855	0.00488346	UP
ZNF768	131.681	0.124581	0.179875	0.692601	0.48856	0.682852	UNCHANGED
SEPHS2	106.725	0.113247	0.19449	0.582276	0.560381	0.74152	UNCHANGED
DCTPP1	65.16	-1.42444	0.232933	-6.11523	9.64163e-10	1.3214e-08	DOWN
ZNF771	27.3026	1.12566	0.365656	3.07847	0.00208067	0.00966522	UP
ZNF48	52.2027	-0.539982	0.248041	-2.17699	0.0294815	0.089836	UNCHANGED
SEPTIN1	13.2607	2.21587	0.598325	3.70346	0.000212679	0.00127647	UP
MYLPF	62.8052	-0.77966	1.52178	-0.512335	0.608417	0.777399	UNCHANGED
TBC1D10B	238.312	-0.122467	0.135474	-0.903987	0.366002	0.569649	UNCHANGED
CD2BP2-DT	8.45839	1.07561	0.565548	1.9019	0.0571847	0.152035	UNCHANGED
CD2BP2	227.453	-0.145366	0.122249	-1.1891	0.234401	0.42424	UNCHANGED
SMG1P5	7.72115	-0.768653	0.731452	-1.05086	0.293323	0.493285	UNCHANGED
CORO1A	25.6474	-0.441524	0.383028	-1.15272	0.249025	0.442358	UNCHANGED
MAPK3	352.738	0.867105	0.126255	6.86789	6.51596e-12	1.10931e-10	UNCHANGED
GDPD3	6.47702	1.76815	0.781586	2.26225	0.0236817	0.0752136	UNCHANGED
YPEL3-DT	3.64523	-1.8493	0.865778	-2.13599	0.0326801	0.0977246	UNCHANGED
YPEL3	37.1158	1.66038	0.3166	5.24442	1.56771e-07	1.62185e-06	UP
TBX6	1.88931	1.97898	1.36548	1.4493	0.147254	0.306943	UNCHANGED
PPP4C	324.944	-0.623278	0.119371	-5.22134	1.77635e-07	1.82371e-06	UNCHANGED
ALDOA	280.158	-0.0946404	0.162228	-0.583378	0.559639	0.741027	UNCHANGED
LOC112694756	7.51862	1.22527	0.69264	1.76898	0.0768969	0.190744	UNCHANGED
INO80E	142.462	-0.0275599	0.152243	-0.181025	0.856348	0.935181	UNCHANGED
HIRIP3	25.1816	1.00641	0.477337	2.10839	0.0349968	0.103541	UNCHANGED
TAOK2	519.636	-0.344932	0.107685	-3.20317	0.00135923	0.00662979	UNCHANGED
TMEM219	179.672	-0.372609	0.161506	-2.30708	0.0210502	0.0685567	UNCHANGED
KCTD13-DT	2.58251	1.01299	1.29635	0.781414	0.434559	0.635153	UNCHANGED
KCTD13	104.445	-0.315334	0.186905	-1.68714	0.0915763	0.217188	UNCHANGED
ASPHD1	13.4687	-1.63072	0.484482	-3.36591	0.000762926	0.0039969	DOWN
SEZ6L2	110.488	-1.74726	0.204969	-8.52452	1.53449e-17	4.00944e-16	DOWN
CDIPT	226.585	-0.408577	0.150935	-2.70697	0.00678999	0.0266334	UNCHANGED
MVP	1191.69	1.05304	0.0943397	11.1622	6.24119e-29	2.80976e-27	UP
PAGR1	62.612	0.743025	0.238528	3.11504	0.00183918	0.00865397	UNCHANGED
PRRT2	8.82489	2.06847	0.673852	3.06963	0.00214327	0.00990781	UP
LOC112268170	4.09414	-0.516243	1.20545	-0.428258	0.668463	0.819925	UNCHANGED
MAZ	370.768	-0.822472	0.141995	-5.79227	6.94432e-09	8.64362e-08	UNCHANGED
LOC107984837	2.07995	1.58303	1.54263	1.02619	0.304802	0.506602	UNCHANGED
KIF22	77.3245	0.374254	0.267021	1.40159	0.161038	0.32659	UNCHANGED
QPRT	336.619	2.85858	0.164321	17.3963	8.80388e-68	1.20084e-65	UP
LOC105371168	4.01564	-0.714467	1.04904	-0.681068	0.495829	0.688809	UNCHANGED
NPIPB12	5.33185	-0.622642	0.844329	-0.73744	0.460855	0.658097	UNCHANGED
NPIPB11	8.68064	-1.48675	0.705291	-2.108	0.035031	0.103592	UNCHANGED
LOC107984833	1.60851	-1.01247	1.42543	-0.710293	0.477523	0.673213	UNCHANGED
LOC105371159	3.49071	-0.900328	0.865541	-1.04019	0.298251	0.499264	UNCHANGED
LAT	7.64359	0.175508	0.657426	0.266963	0.789498	0.893861	UNCHANGED
SPNS1	238.962	-0.855813	0.147981	-5.78328	7.32597e-09	9.07921e-08	UNCHANGED
NFATC2IP	134.776	-0.78752	0.15572	-5.05727	4.25294e-07	4.14884e-06	UNCHANGED
RABEP2	65.2201	-1.12404	0.253245	-4.43853	9.05739e-06	7.12985e-05	DOWN
ATP2A1-AS1	3.45916	0.986828	1.28874	0.765732	0.443836	0.643295	UNCHANGED
ATP2A1	9.52873	1.16449	0.672587	1.73136	0.083388	0.202462	UNCHANGED
SH2B1	161.142	-0.0621015	0.174826	-0.355219	0.722426	0.854154	UNCHANGED
TUFM	418.927	-0.53126	0.149354	-3.55705	0.000375043	0.00211939	UNCHANGED
ATXN2L	736.658	-0.353884	0.0809374	-4.37231	1.22937e-05	9.45335e-05	UNCHANGED
EIF3C	54.4262	-1.01134	0.258176	-3.91724	8.95697e-05	0.000583716	DOWN
SULT1A1	10.6559	2.66151	0.711593	3.74021	0.000183863	0.00112233	UP
SGF29	25.8309	-0.615593	0.362825	-1.69667	0.0897595	0.213858	UNCHANGED
CLN3	124.423	-0.486539	0.172701	-2.81723	0.004844	0.0199354	UNCHANGED
EIF3CL	2.14352	0.686029	1.51781	0.451988	0.651278	0.808453	UNCHANGED
SBK1	25.311	-1.35681	0.386302	-3.51231	0.000444232	0.00246002	DOWN
GAPDHP35	87.3652	0.294385	0.232399	1.26673	0.205254	0.387826	UNCHANGED
XPO6	733.031	-0.303897	0.0834801	-3.64035	0.000272267	0.00159321	UNCHANGED
GSG1L	15.6114	0.263195	0.499644	0.526766	0.598356	0.769694	UNCHANGED
LOC100128079	1.52491	1.85048	1.53574	1.20494	0.228226	0.416154	UNCHANGED
KATNIP	121.637	0.387987	0.17157	2.26139	0.0237353	0.0753628	UNCHANGED
GTF3C1	931.748	0.0994396	0.0774855	1.28333	0.199376	0.380155	UNCHANGED
IL21R	3.98734	1.49958	1.44528	1.03757	0.29947	0.500564	UNCHANGED
IL4R	349.033	1.57124	0.105354	14.9139	2.6776e-50	2.44451e-48	UP
NSMCE1	73.7031	0.938245	0.239387	3.91936	8.87832e-05	0.00057896	UNCHANGED
KDM8	14.9048	1.12162	0.56833	1.97353	0.0484352	0.133642	UNCHANGED
HMGN2P3	33.1359	0.769859	0.382223	2.01416	0.0439927	0.124165	UNCHANGED
HS3ST4	57.6042	0.248108	0.356083	0.696772	0.485946	0.680855	UNCHANGED
ZKSCAN2-DT	7.56082	1.85017	0.841735	2.19804	0.0279461	0.0861078	UNCHANGED
ZKSCAN2	73.8357	-0.327931	0.209628	-1.56434	0.117737	0.261352	UNCHANGED
LCMT1-AS2	6.47864	0.578557	0.702134	0.823998	0.409941	0.612212	UNCHANGED
LCMT1	74.5751	-0.275467	0.219238	-1.25647	0.208944	0.392186	UNCHANGED
LCMT1-AS1	2.14129	-0.365383	1.27274	-0.287084	0.774048	0.884963	UNCHANGED
LINC02175	1.8267	3.57497	1.4846	2.40805	0.0160382	0.0546329	UNCHANGED
LOC554206	2.46455	0.951331	1.15583	0.823072	0.410467	0.612639	UNCHANGED
LOC107984826	2.1464	-0.926024	1.17505	-0.788075	0.430653	0.631781	UNCHANGED
RBBP6	355.069	-0.0248771	0.103913	-0.239402	0.810794	0.907504	UNCHANGED
PLK1	80.9223	1.25304	0.301894	4.15059	3.3162e-05	0.000236069	UP
DCTN5	634.172	-0.0769578	0.0895	-0.859863	0.389864	0.593486	UNCHANGED
PALB2	82.7701	-0.0576905	0.232018	-0.248646	0.803634	0.902843	UNCHANGED
NDUFAB1	103.468	-0.229127	0.188172	-1.21765	0.223358	0.41005	UNCHANGED
UBFD1	380.915	0.204757	0.103102	1.98596	0.0470374	0.130872	UNCHANGED
EARS2	121.234	0.03053	0.180801	0.16886	0.865907	0.93999	UNCHANGED
CCNYL7	1.36946	1.24563	1.3907	0.895687	0.37042	0.57399	UNCHANGED
GGA2	162.29	-0.403214	0.135283	-2.98053	0.00287747	0.0127686	UNCHANGED
RN7SKP23	3.02984	2.05819	1.23027	1.67296	0.0943359	0.222146	UNCHANGED
COG7	92.6189	0.179896	0.181294	0.992289	0.321056	0.524003	UNCHANGED
USP31	141.424	-0.385894	0.161898	-2.38356	0.0171462	0.0578311	UNCHANGED
NPIPB3	26.2479	-0.120251	0.353686	-0.339993	0.733862	0.861719	UNCHANGED
DNAH3	2.90072	-2.59381	1.10269	-2.35226	0.0186596	0.0620857	UNCHANGED
LYRM1	74.0229	-0.282753	0.273001	-1.03572	0.300333	0.501759	UNCHANGED
DCUN1D3	196.112	-1.00925	0.147039	-6.86385	6.70295e-12	1.13945e-10	DOWN
REXO5	11.3609	1.0269	0.706769	1.45295	0.146239	0.305336	UNCHANGED
ERI2	20.1842	0.0611025	0.422747	0.144537	0.885077	0.948748	UNCHANGED
THUMPD1	131.103	-0.353146	0.186794	-1.89056	0.0586828	0.155052	UNCHANGED
LOC100887080	1.48831	-2.15651	1.41585	-1.52312	0.12773	0.277329	UNCHANGED
GPRC5B	91.4463	-2.57969	0.26821	-9.61819	6.69973e-22	2.23471e-20	DOWN
LOC105371115	1.9753	0.842095	1.53592	0.548268	0.583508	0.758084	UNCHANGED
IQCK	19.8207	0.0217641	0.459552	0.0473594	0.962227	0.987258	UNCHANGED
KNOP1	134.506	-0.550474	0.153466	-3.58695	0.000334567	0.00191665	UNCHANGED
VPS35L	296.67	0.592937	0.121006	4.90006	9.58081e-07	8.86689e-06	UNCHANGED
CCP110	66.9152	0.957515	0.241444	3.96578	7.31564e-05	0.000485204	UNCHANGED
GDE1	304.13	0.161305	0.106862	1.50947	0.131178	0.282859	UNCHANGED
TMC5	3.40973	-0.0839365	1.57144	-0.0534139	0.957402	0.984815	UNCHANGED
LOC105371114	1.28904	-1.37224	1.82611	-0.751456	0.452378	0.65086	UNCHANGED
SYT17	32.714	-1.91786	0.36267	-5.28818	1.23541e-07	1.29919e-06	DOWN
ITPRIPL2	315.297	-0.716687	0.107306	-6.67889	2.40762e-11	3.86619e-10	UNCHANGED
COQ7	31.9058	0.265626	0.366152	0.725454	0.468174	0.664697	UNCHANGED
TMC7	44.6443	0.270604	0.454679	0.595154	0.551741	0.734961	UNCHANGED
LOC100996247	1.36781	0.563556	1.79047	0.314752	0.75295	0.87346	UNCHANGED
SMG1	678.996	-0.24037	0.0855615	-2.80933	0.00496453	0.0203765	UNCHANGED
ARL6IP1	237.435	0.00802256	0.186783	0.0429513	0.96574	0.988935	UNCHANGED
RPS15A	48.8241	0.126822	0.303034	0.418507	0.675577	0.824106	UNCHANGED
NOMO2	118.609	0.401188	0.200222	2.00371	0.0451013	0.126669	UNCHANGED
PKD1P6	50.939	-0.0890624	0.244238	-0.364654	0.71537	0.849407	UNCHANGED
PKD1P3	2.77492	-0.933554	1.07349	-0.869647	0.384493	0.588005	UNCHANGED
MIR193BHG	21.656	-3.04467	0.694957	-4.3811	1.18084e-05	9.11383e-05	DOWN
TRT-CGT2-1	2.61394	-2.6979	1.38009	-1.95488	0.0505974	0.138315	UNCHANGED
TVP23CP2	40.3564	-0.623147	0.321117	-1.94056	0.0523115	0.141762	UNCHANGED
MRTFB	198.167	0.239528	0.123842	1.93414	0.0530963	0.143327	UNCHANGED
ERCC4	109.291	0.478424	0.189838	2.52016	0.01173	0.0422	UNCHANGED
TMF1P1	3.84572	0.492127	0.954353	0.515666	0.606088	0.775677	UNCHANGED
SHISA9	4.21987	-3.84777	0.978409	-3.93269	8.40022e-05	0.000551234	DOWN
RPL35AP34	53.2965	-0.534285	0.297369	-1.79671	0.0723818	0.182228	UNCHANGED
LOC105371089	4.24053	0.995984	0.846313	1.17685	0.239255	0.430326	UNCHANGED
LOC105371090	7.99316	0.609236	0.66859	0.911226	0.362176	0.565885	UNCHANGED
CPPED1	372.782	-0.106779	0.0928479	-1.15004	0.250128	0.443728	UNCHANGED
LOC105371085	15.318	0.648019	0.445476	1.45467	0.145761	0.304804	UNCHANGED
LOC105371087	1.76741	-0.522125	1.31623	-0.396681	0.691603	0.834333	UNCHANGED
LOC642696	1.39378	1.27883	1.52354	0.839376	0.401258	0.604505	UNCHANGED
SNX29	192.662	0.166448	0.140288	1.18647	0.235435	0.425338	UNCHANGED
LOC112268177	16.2072	0.658267	0.577445	1.13996	0.254301	0.448223	UNCHANGED
COX6CP1	23.5153	0.230489	0.46874	0.49172	0.622917	0.787669	UNCHANGED
GSPT1	635.007	-0.401588	0.0851581	-4.71579	2.40769e-06	2.09383e-05	UNCHANGED
RSL1D1-DT	3.98512	-0.837888	0.941621	-0.889836	0.373554	0.577597	UNCHANGED
RSL1D1	480.66	-0.924573	0.0981565	-9.41938	4.53746e-21	1.44011e-19	UNCHANGED
ZC3H7A	215.82	0.232463	0.135937	1.71008	0.0872508	0.209334	UNCHANGED
TXNDC11	136.151	-0.229305	0.153452	-1.49431	0.135094	0.288874	UNCHANGED
SNN	82.0584	1.57356	0.217321	7.24073	4.46283e-13	8.49384e-12	UP
LITAF	217.262	-0.577808	0.145128	-3.98137	6.85202e-05	0.000457634	UNCHANGED
RMI2	7.84248	-1.90607	0.984293	-1.93648	0.0528086	0.142803	UNCHANGED
SOCS1	9.29208	-1.60273	0.749322	-2.13891	0.0324427	0.0971544	UNCHANGED
HNRNPCP4	65.98	0.559892	0.247432	2.26281	0.0236471	0.0751247	UNCHANGED
LOC105371081	5.04508	0.586134	0.817725	0.716786	0.473506	0.669516	UNCHANGED
RPL7P46	10.1163	0.00853668	0.723538	0.0117985	0.990586	1	UNCHANGED
CLEC16A	265.8	-0.261276	0.112428	-2.32394	0.0201287	0.0660343	UNCHANGED
DEXI	40.868	-0.741951	0.331897	-2.23549	0.0253853	0.0796139	UNCHANGED
CIITA	16.4714	-0.00420145	0.455151	-0.00923088	0.992635	1	UNCHANGED
TVP23A	2.9712	1.31316	1.11696	1.17566	0.239731	0.431027	UNCHANGED
NUBP1	32.8026	0.221063	0.316691	0.698039	0.485152	0.680288	UNCHANGED
EMP2	672.215	-2.57567	0.153025	-16.8317	1.42841e-63	1.77891e-61	DOWN
LINC01290	3.80043	-1.6292	1.5105	-1.07858	0.280774	0.479428	UNCHANGED
LOC107984877	7.24319	-3.03397	0.973788	-3.11564	0.00183546	0.00863822	DOWN
ATF7IP2	33.9171	-1.80741	0.378485	-4.77537	1.79378e-06	1.59011e-05	DOWN
IMPDH1P11	2.03992	1.18698	1.53699	0.772276	0.439951	0.63985	UNCHANGED
C16orf72	763.22	0.146736	0.0824898	1.77884	0.0752662	0.187531	UNCHANGED
USP7-AS1	1.97141	-0.935238	1.17671	-0.79479	0.426736	0.628308	UNCHANGED
USP7	376.766	-0.167793	0.0999982	-1.67796	0.0933545	0.220515	UNCHANGED
CARHSP1	193.111	0.430893	0.161366	2.67028	0.0075787	0.0292662	UNCHANGED
LOC100130283	9.52606	0.407843	0.596115	0.684168	0.493869	0.687045	UNCHANGED
PMM2	136.022	-0.484043	0.158055	-3.0625	0.00219499	0.0101163	UNCHANGED
TMEM186	12.4423	-0.588451	0.570987	-1.03059	0.302735	0.504522	UNCHANGED
ABAT	67.6225	-1.10044	0.259266	-4.24443	2.19147e-05	0.000161731	DOWN
METTL22	104.128	0.127245	0.172281	0.73859	0.460156	0.657386	UNCHANGED
RBFOX1	7.25088	2.45442	1.3898	1.76602	0.077393	0.191788	UNCHANGED
EEF2KMT	19.7207	0.0180583	0.440545	0.0409908	0.967303	0.989772	UNCHANGED
ALG1	43.4402	-0.233501	0.330321	-0.70689	0.479635	0.674947	UNCHANGED
NAGPA	53.6246	-0.116729	0.271272	-0.430302	0.666976	0.818479	UNCHANGED
PPL	19.1206	2.93074	0.5331	5.49755	3.85094e-08	4.36421e-07	UP
UBN1	376.637	-0.0523935	0.115824	-0.452354	0.651014	0.808407	UNCHANGED
GLYR1	323.915	0.284281	0.103785	2.73914	0.00616003	0.0245277	UNCHANGED
ROGDI	127.897	0.0499692	0.183074	0.272945	0.784895	0.890679	UNCHANGED
SMIM22	1.47476	-0.789458	1.71661	-0.459894	0.645592	0.804478	UNCHANGED
ZNF500	59.8075	-0.0535071	0.257098	-0.208119	0.835136	0.922939	UNCHANGED
DNAAF8	2.74048	0.615699	1.31977	0.46652	0.640843	0.800774	UNCHANGED
ANKS3	31.9751	-0.255508	0.316668	-0.806865	0.419744	0.621909	UNCHANGED
NUDT16L1	68.8073	-0.545007	0.297882	-1.8296	0.067309	0.172565	UNCHANGED
MGRN1	369.997	0.183923	0.113393	1.62199	0.104806	0.240114	UNCHANGED
UBALD1	100.115	-0.528664	0.191269	-2.76398	0.00571005	0.02302	UNCHANGED
SUB1P3	40.9965	-0.340725	0.353982	-0.96255	0.335773	0.539872	UNCHANGED
TFAP4	23.1828	-1.08451	0.406957	-2.66492	0.0077006	0.0296471	DOWN
LINC01569	3.48164	-0.578691	1.10989	-0.521396	0.602091	0.772791	UNCHANGED
SRL	22.7111	-0.778417	1.52523	-0.51036	0.609799	0.778471	UNCHANGED
LOC105371062	2.15049	-1.31094	1.62898	-0.804765	0.420955	0.622978	UNCHANGED
ADCY9	224.112	-0.871242	0.138619	-6.28516	3.27511e-10	4.729e-09	UNCHANGED
LINC02861	8.96777	1.50264	1.173	1.28102	0.200185	0.381412	UNCHANGED
CREBBP	906.094	-0.244101	0.0980506	-2.48955	0.0127906	0.0453851	UNCHANGED
TRAP1	240.085	-0.261118	0.128046	-2.03924	0.0414258	0.118422	UNCHANGED
DNASE1	68.8506	-0.176516	0.24681	-0.71519	0.474492	0.670385	UNCHANGED
SLX4	139.785	-0.412314	0.180646	-2.28244	0.0224632	0.072103	UNCHANGED
LOC101929732	1.22582	-1.09625	1.66844	-0.65705	0.511149	0.701391	UNCHANGED
NLRC3	4.16632	1.73422	0.966411	1.79449	0.0727347	0.182954	UNCHANGED
CLUAP1	57.1082	0.476384	0.24247	1.96471	0.049448	0.135766	UNCHANGED
RPL18P12	25.3762	-0.397172	0.435971	-0.911005	0.362293	0.566028	UNCHANGED
NAA60	196.164	-0.200629	0.133521	-1.5026	0.132943	0.285723	UNCHANGED
ZNF597	25.1053	-0.838808	0.368101	-2.27874	0.0226825	0.072691	UNCHANGED
ZNF174	32.4803	0.0384154	0.304909	0.12599	0.89974	0.953942	UNCHANGED
ZSCAN32	48.7504	-0.0210106	0.279714	-0.0751145	0.940124	0.975958	UNCHANGED
ZNF75A	58.7209	0.319642	0.260334	1.22781	0.219516	0.405401	UNCHANGED
TIGD7	15.0275	0.0789724	0.495595	0.159349	0.873394	0.943963	UNCHANGED
ZNF263	66.6164	-0.101853	0.258075	-0.394665	0.69309	0.835095	UNCHANGED
ZNF200	27.4238	-0.856188	0.356877	-2.39911	0.016435	0.0557773	UNCHANGED
OR1F1	2.19861	1.36618	1.53542	0.889778	0.373585	0.577606	UNCHANGED
TRK-CTT3-1	1.23814	-0.299048	1.8718	-0.159765	0.873066	0.943917	UNCHANGED
TRR-CCT3-1	5.31982	-1.87074	0.888897	-2.10456	0.0353295	0.10431	UNCHANGED
CASP16P	1.33605	1.89196	1.6642	1.13686	0.255597	0.450054	UNCHANGED
ZNF213	62.8437	-0.49936	0.249193	-2.00391	0.0450798	0.12664	UNCHANGED
ZNF213-AS1	10.5316	0.337104	0.586906	0.574375	0.565714	0.745362	UNCHANGED
ZNF205	48.9332	0.0634031	0.232294	0.272943	0.784897	0.890679	UNCHANGED
ZNF205-AS1	1.78399	0.782822	1.53168	0.511089	0.609289	0.778079	UNCHANGED
IL32	322.551	-3.43247	0.15957	-21.5108	1.23373e-102	2.57008e-100	DOWN
MMP25-AS1	9.81662	-2.33281	0.679431	-3.43348	0.000595888	0.00319784	DOWN
MMP25	6.27033	-1.91343	0.850665	-2.24933	0.0244917	0.0773252	UNCHANGED
THOC6	28.4535	0.715587	0.397426	1.80056	0.071773	0.181092	UNCHANGED
HCFC1R1	185.509	3.04415	0.18293	16.6411	3.51307e-62	4.30491e-60	UP
TNFRSF12A	439.364	-1.33751	0.124094	-10.7782	4.36308e-27	1.82445e-25	DOWN
PKMYT1	16.8015	0.974185	1.15757	0.84158	0.400023	0.603458	UNCHANGED
PAQR4	30.0509	-0.359449	0.438492	-0.819738	0.412365	0.614664	UNCHANGED
KREMEN2	3.80241	-0.601443	1.28873	-0.466694	0.640719	0.800767	UNCHANGED
LOC105371055	3.54799	1.98022	1.25008	1.58408	0.113176	0.253785	UNCHANGED
RPL23AP86	3.70193	2.26522	1.23004	1.84157	0.0655377	0.168931	UNCHANGED
FLYWCH1	236.392	0.13324	0.130931	1.01764	0.308849	0.510921	UNCHANGED
FLYWCH2	67.8697	-0.202806	0.271837	-0.746057	0.455633	0.653164	UNCHANGED
ELOB	136.805	-0.30201	0.193839	-1.55804	0.119224	0.263326	UNCHANGED
SRRM2	4630.87	-0.371997	0.0449282	-8.27983	1.23356e-16	3.0362e-15	UNCHANGED
SRRM2-AS1	3.09546	-0.398532	1.11508	-0.357401	0.720791	0.853226	UNCHANGED
KCTD5	261.551	-1.10565	0.121517	-9.09879	9.13435e-20	2.69734e-18	DOWN
ERVK13-1	51.316	0.267205	0.320022	0.834957	0.403742	0.606965	UNCHANGED
FLJ42627	45.178	-1.01621	0.29844	-3.40506	0.000661493	0.00351533	DOWN
LOC652276	47.5755	-0.970401	0.29708	-3.26646	0.001089	0.00545571	UNCHANGED
PDPK1	274.001	-0.120402	0.123841	-0.972232	0.330935	0.535323	UNCHANGED
AMDHD2	48.4807	0.126232	0.292444	0.431646	0.665999	0.817997	UNCHANGED
ATP6V0C	1111.08	-0.0405706	0.0658021	-0.616555	0.537528	0.723918	UNCHANGED
TBC1D24	108.81	-0.366475	0.186984	-1.95992	0.0500046	0.137006	UNCHANGED
NTN3	4.27576	1.94404	1.06305	1.82874	0.067439	0.172821	UNCHANGED
TEDC2-AS1	1.83222	1.45667	1.54343	0.943788	0.345278	0.549562	UNCHANGED
TEDC2	13.2648	-0.0159318	0.577833	-0.0275716	0.978004	0.995821	UNCHANGED
CCNF	80.7133	0.103692	0.257215	0.403134	0.68685	0.830606	UNCHANGED
RPS16P7	39.0506	-0.267609	0.284291	-0.941321	0.34654	0.55073	UNCHANGED
ABCA3	164.699	1.00241	0.141353	7.09152	1.3265e-12	2.40862e-11	UP
RNPS1	241.785	-0.519803	0.117724	-4.41543	1.00811e-05	7.85746e-05	UNCHANGED
ECI1	39.1895	-0.238221	0.3151	-0.756016	0.44964	0.648671	UNCHANGED
DNASE1L2	2.33022	0.12149	1.25537	0.0967759	0.922904	0.965943	UNCHANGED
E4F1	77.57	-0.710633	0.224878	-3.16009	0.00157722	0.00755001	UNCHANGED
PGP	90.8363	-0.673836	0.226286	-2.97781	0.00290317	0.0128677	UNCHANGED
BRICD5	4.97717	-0.524244	0.81542	-0.642912	0.520281	0.708813	UNCHANGED
MLST8	169.795	-0.0652107	0.155274	-0.419973	0.674505	0.823855	UNCHANGED
CASKIN1	7.64077	-0.158763	0.683344	-0.232332	0.81628	0.910406	UNCHANGED
TRAF7	389.995	-0.0811448	0.125292	-0.647648	0.517213	0.706187	UNCHANGED
SNORD60	1.8956	1.68962	1.56125	1.08222	0.279153	0.477546	UNCHANGED
SNHG19	13.2348	0.672802	0.665963	1.01027	0.312366	0.514917	UNCHANGED
RAB26	18.0243	0.781051	0.480574	1.62524	0.10411	0.238951	UNCHANGED
LOC105371049	2.93838	-0.354035	1.05245	-0.336391	0.736576	0.863446	UNCHANGED
TSC2	547.508	-0.160614	0.0989321	-1.62347	0.104488	0.239602	UNCHANGED
NTHL1	18.5442	0.80576	0.474258	1.69899	0.0893207	0.213185	UNCHANGED
SLC9A3R2	244.722	0.918113	0.137673	6.66879	2.57923e-11	4.13019e-10	UNCHANGED
NPW	3.37257	-3.65264	1.26596	-2.88528	0.00391071	0.0166044	DOWN
ZNF598	236.091	0.088111	0.158002	0.557656	0.577079	0.75362	UNCHANGED
SYNGR3	2.06644	0.531526	1.44031	0.369034	0.712102	0.847415	UNCHANGED
GFER	59.2406	-0.390924	0.238236	-1.64091	0.100816	0.233329	UNCHANGED
NOXO1	5.6346	-3.14148	1.20906	-2.59829	0.00936883	0.0349368	DOWN
TBL3	150.546	-0.294293	0.200692	-1.46639	0.142541	0.299966	UNCHANGED
SNORA78	1.91551	0.668131	1.61939	0.412582	0.679913	0.826273	UNCHANGED
SNHG9	14.1685	-1.24432	0.602243	-2.06615	0.0388145	0.112587	UNCHANGED
SNORA64	10.6124	-1.50735	0.566936	-2.65877	0.00784261	0.0300876	DOWN
SNORA10	15.6907	-0.093156	0.457393	-0.203668	0.838613	0.925354	UNCHANGED
RPS2	1411.14	-0.260633	0.0727731	-3.58145	0.000341698	0.00195214	UNCHANGED
NDUFB10	191.182	0.18522	0.143935	1.28683	0.198154	0.378788	UNCHANGED
MSRB1	45.9299	-0.193881	0.288529	-0.671962	0.501608	0.693391	UNCHANGED
FAHD1	89.4465	-0.552816	0.203906	-2.71112	0.00670555	0.0263473	UNCHANGED
HAGH	111.295	0.672014	0.190049	3.53599	0.000406244	0.00227383	UNCHANGED
NUBP2	68.7704	0.0871244	0.276088	0.315568	0.75233	0.872894	UNCHANGED
SPSB3	1.29737	1.91084	1.72869	1.10537	0.269	0.46578	UNCHANGED
EME2	117.064	-1.379	0.186455	-7.39588	1.4048e-13	2.75607e-12	DOWN
MRPS34	125.021	-0.181637	0.173557	-1.04655	0.295305	0.495825	UNCHANGED
NME3	50.7023	-0.124254	0.309713	-0.40119	0.68828	0.831941	UNCHANGED
LOC101929480	4.43491	-1.01036	0.893794	-1.13042	0.258299	0.453315	UNCHANGED
MAPK8IP3	571.789	-0.530267	0.118865	-4.4611	8.15403e-06	6.46276e-05	UNCHANGED
JPT2	524.191	-0.572107	0.0799726	-7.15379	8.44145e-13	1.56755e-11	UNCHANGED
CRAMP1	166.504	0.183561	0.160138	1.14627	0.251685	0.445288	UNCHANGED
TMEM204	6.44527	-2.03833	0.812643	-2.50827	0.0121323	0.0434191	DOWN
IFT140	84.157	0.793808	0.204451	3.88263	0.000103331	0.000665494	UNCHANGED
TELO2	98.1431	0.0456255	0.216373	0.210865	0.832993	0.921699	UNCHANGED
CLCN7	340.629	-0.0185902	0.115515	-0.160932	0.872147	0.943548	UNCHANGED
CCDC154	2.02686	3.1865	1.65266	1.9281	0.0538426	0.144828	UNCHANGED
C16orf91	17.3963	-0.630906	0.478017	-1.31984	0.186889	0.363375	UNCHANGED
TJP1P1	1.54515	-2.14583	1.48577	-1.44425	0.148668	0.30928	UNCHANGED
UNKL	55.9595	0.54162	0.269588	2.00907	0.0445299	0.125403	UNCHANGED
GNPTG	211.091	0.199613	0.146318	1.36424	0.172494	0.343264	UNCHANGED
TSR3	122.388	-0.569384	0.206853	-2.7526	0.00591233	0.0237062	UNCHANGED
BAIAP3	5.85966	-0.862633	0.727337	-1.18602	0.235616	0.425565	UNCHANGED
UBE2I	486.178	0.096235	0.0974292	0.987743	0.323278	0.526393	UNCHANGED
CACNA1H	89.222	-4.3413	0.355872	-12.199	3.14538e-34	1.70797e-32	DOWN
SOX8	150.069	-3.2004	0.451912	-7.08191	1.42183e-12	2.57153e-11	DOWN
CEROX1	84.8633	-3.90463	0.510404	-7.65008	2.00853e-14	4.19557e-13	DOWN
LMF1-AS1	2.15653	-2.13746	1.19308	-1.79154	0.0732069	0.183797	UNCHANGED
LOC107984876	2.02121	-0.637505	1.29803	-0.491132	0.623333	0.787935	UNCHANGED
LMF1	44.7522	-1.42206	0.309561	-4.59378	4.35284e-06	3.62376e-05	DOWN
CHTF18	36.4224	1.07074	0.399128	2.6827	0.00730312	0.0283203	UP
RPUSD1	115.558	-0.781288	0.204763	-3.81558	0.000135864	0.00085437	UNCHANGED
MSLN	2.8256	1.39144	1.34693	1.03305	0.301582	0.503152	UNCHANGED
CIAO3	62.0603	-0.41489	0.23636	-1.75533	0.0792035	0.19503	UNCHANGED
HAGHL	32.646	-0.633572	0.382441	-1.65665	0.0975893	0.227841	UNCHANGED
CCDC78	13.5679	-0.152914	0.551721	-0.277158	0.781659	0.888867	UNCHANGED
ANTKMT	22.1782	0.116622	0.416755	0.279834	0.779605	0.888136	UNCHANGED
METRN	101.094	0.16368	0.205948	0.794764	0.426751	0.628308	UNCHANGED
FBXL16	10.9542	-1.72555	1.04429	-1.65236	0.0984603	0.229267	UNCHANGED
WDR24	76.0061	0.146609	0.220213	0.665761	0.505564	0.696925	UNCHANGED
JMJD8	104.578	1.11603	0.244654	4.56164	5.07561e-06	4.17921e-05	UP
STUB1	161.295	-0.568585	0.16949	-3.35469	0.000794549	0.0041474	UNCHANGED
RHBDL1	10.1525	0.765034	0.545347	1.40284	0.160665	0.325982	UNCHANGED
RHOT2	252.583	-0.350019	0.140794	-2.48604	0.0129175	0.0457856	UNCHANGED
WDR90	29.0911	0.348691	0.378097	0.922224	0.356412	0.56074	UNCHANGED
LOC105371038	2.08248	0.78372	1.1917	0.657648	0.510764	0.70117	UNCHANGED
MCRIP2	24.095	-0.198404	0.384806	-0.515594	0.606138	0.775698	UNCHANGED
METTL26	149.942	0.282372	0.142419	1.98269	0.0474025	0.131584	UNCHANGED
WFIKKN1	1.12301	2.34552	1.79385	1.30754	0.19103	0.368782	UNCHANGED
LOC101929280	3.48926	-0.70785	1.15266	-0.614098	0.53915	0.72525	UNCHANGED
RAB40C	59.1987	-0.11643	0.275759	-0.422216	0.672867	0.823255	UNCHANGED
PIGQ	102.093	0.48546	0.187252	2.59255	0.00952682	0.0354279	UNCHANGED
NME4	578.182	-0.390929	0.107923	-3.62231	0.000291984	0.00169602	UNCHANGED
PGAP6	559.781	-0.0749116	0.108395	-0.691098	0.489504	0.683499	UNCHANGED
MRPL28	280.012	-0.139514	0.130755	-1.06698	0.285979	0.485425	UNCHANGED
AXIN1	134.758	-0.236377	0.16783	-1.40844	0.159002	0.323697	UNCHANGED
PDIA2	2.19408	-4.10059	1.44188	-2.84392	0.00445618	0.0185694	DOWN
ARHGDIG	9.59167	-4.23317	0.843288	-5.01984	5.17135e-07	4.98953e-06	DOWN
RGS11	26.3154	-0.350783	0.319804	-1.09687	0.2727	0.470161	UNCHANGED
FAM234A	735.305	-0.437162	0.104247	-4.19352	2.74663e-05	0.000198986	UNCHANGED
C4orf46P1	4.42516	-0.46893	0.917014	-0.511366	0.609095	0.777918	UNCHANGED
LUC7L	105.66	-0.122279	0.207499	-0.589299	0.555661	0.737783	UNCHANGED
HBQ1	1.44865	-2.16661	1.5123	-1.43265	0.151957	0.313504	UNCHANGED
NPRL3	232.628	-0.601278	0.138509	-4.34107	1.41793e-05	0.000107803	UNCHANGED
MPG	138.851	-0.097428	0.164494	-0.59229	0.553656	0.736377	UNCHANGED
RHBDF1	320.439	0.618934	0.112682	5.49273	3.95768e-08	4.47411e-07	UNCHANGED
SNRNP25	59.2437	-0.527687	0.250502	-2.10652	0.0351591	0.103904	UNCHANGED
POLR3K	26.8876	-0.700237	0.420741	-1.66429	0.0960537	0.22522	UNCHANGED
WASH4P	1.17556	-1.10146	1.78993	-0.615369	0.538311	0.724657	UNCHANGED
LOC102723432	45.1064	-0.00429125	0.306506	-0.0140006	0.98883	1	UNCHANGED
TARS3	85.279	-0.166211	0.215976	-0.769581	0.441549	0.641197	UNCHANGED
TM2D3	43.1185	0.278082	0.274735	1.01218	0.311451	0.513816	UNCHANGED
PCSK6	6.85276	-0.832521	0.763415	-1.09052	0.275483	0.473286	UNCHANGED
SNRPA1	18.6658	-0.720725	0.449839	-1.60219	0.109114	0.247095	UNCHANGED
SELENOS	80.9994	-0.0983838	0.209172	-0.470349	0.638106	0.798891	UNCHANGED
CHSY1	416.21	-0.376775	0.105448	-3.57309	0.000352792	0.00200751	UNCHANGED
LOC105371026	4.32914	0.218335	1.16745	0.187018	0.851647	0.933219	UNCHANGED
LRRK1	101.102	-0.900602	0.188097	-4.78795	1.6849e-06	1.50232e-05	UNCHANGED
ALDH1A3-AS1	22.5684	-0.635121	0.476978	-1.33155	0.183007	0.358153	UNCHANGED
ALDH1A3	223.494	-2.92658	0.247503	-11.8244	2.91882e-32	1.48964e-30	DOWN
LOC100419174	20.9926	0.448767	0.429015	1.04604	0.295543	0.496071	UNCHANGED
ASB7	68.5139	0.415462	0.229107	1.8134	0.0697707	0.177427	UNCHANGED
LINS1	44.2572	0.279454	0.281623	0.992297	0.321053	0.524003	UNCHANGED
PRKXP1	52.6614	-0.118618	0.26691	-0.444413	0.656744	0.811808	UNCHANGED
ADAMTS17	6.52249	-0.918435	0.81836	-1.12229	0.26174	0.457392	UNCHANGED
LOC400464	1.66249	-1.06012	1.41306	-0.750228	0.453117	0.651262	UNCHANGED
LYSMD4	17.4527	0.678201	0.460779	1.47186	0.141059	0.297738	UNCHANGED
MEF2A	163.012	-0.169078	0.158607	-1.06602	0.286415	0.485911	UNCHANGED
LINC02244	1.17206	2.36328	1.90275	1.24203	0.214225	0.399135	UNCHANGED
HNRNPA1P62	1.68011	0.319727	1.46149	0.218768	0.826831	0.917122	UNCHANGED
HSP90B2P	1129.5	0.174116	0.100044	1.74039	0.0817907	0.199658	UNCHANGED
LRRC28	59.6966	-0.090715	0.257121	-0.352811	0.72423	0.855413	UNCHANGED
TTC23	65.9395	0.578605	0.23224	2.49142	0.0127235	0.0451819	UNCHANGED
SYNM	69.0636	-0.261586	0.22982	-1.13822	0.255028	0.449195	UNCHANGED
PGPEP1L	4.72669	-2.80661	1.13972	-2.46255	0.0137952	0.0482989	DOWN
IGF1R	880.14	-0.250469	0.0704743	-3.55405	0.000379354	0.00214005	UNCHANGED
IRAIN	4.11246	1.90635	1.03405	1.84358	0.0652437	0.168268	UNCHANGED
ARRDC4	55.3111	-0.916278	0.243471	-3.76339	0.000167624	0.00103228	UNCHANGED
FAM149B1P1	21.4256	0.272922	0.410812	0.664348	0.506468	0.697626	UNCHANGED
LOC101927263	1.55378	3.08183	1.70879	1.80352	0.0713066	0.180272	UNCHANGED
NR2F2	641.767	1.18278	0.086688	13.6441	2.18763e-42	1.62758e-40	UP
LOC105370997	1.38675	3.62751	1.54931	2.34137	0.0192131	0.0636868	UNCHANGED
NR2F2-AS1	14.6415	2.51116	0.755803	3.32251	0.000892131	0.00458676	UP
LOC440311	121.045	-0.00477874	0.160889	-0.029702	0.976305	0.994953	UNCHANGED
MCTP2	20.4815	-3.31727	0.497164	-6.67238	2.51682e-11	4.0348e-10	DOWN
LOC105371032	54.499	-0.754664	0.280437	-2.69103	0.00712311	0.0277313	UNCHANGED
SEPHS1P2	3.16181	-0.780462	1.13394	-0.688277	0.491278	0.685004	UNCHANGED
RGMA	9.31422	-1.8733	0.740536	-2.52966	0.0114173	0.0412857	DOWN
CHD2	700.185	0.0308373	0.0711082	0.433668	0.66453	0.817068	UNCHANGED
CHASERR	55.6757	-0.131048	0.256604	-0.510702	0.60956	0.778252	UNCHANGED
ASB9P1	3.32087	-1.21027	1.19188	-1.01543	0.3099	0.511919	UNCHANGED
LOC101926994	1.64303	-0.813782	1.35576	-0.60024	0.548346	0.732329	UNCHANGED
H2AZ2P1	26.7096	1.14215	0.424114	2.69302	0.00708081	0.0276107	UP
HMGN1P38	120.708	-0.0229572	0.175671	-0.130683	0.896026	0.952075	UNCHANGED
FAM174B	13.6982	-3.59926	0.827397	-4.3501	1.36073e-05	0.000103764	DOWN
ST8SIA2	134.576	-4.21155	0.314403	-13.3954	6.43359e-41	4.53618e-39	DOWN
NPM1P5	8.3101	-1.2702	0.728066	-1.74462	0.081051	0.198407	UNCHANGED
LOC107984747	1.553	1.57376	1.68126	0.936058	0.349243	0.553206	UNCHANGED
SLCO3A1	10.8846	-0.962709	0.670477	-1.43586	0.151043	0.312125	UNCHANGED
THRAP3P2	1.56237	-1.85332	1.66351	-1.1141	0.265236	0.461215	UNCHANGED
LOC105370970	2.67342	2.6854	1.38947	1.93268	0.0532753	0.143658	UNCHANGED
VPS33B	62.4558	0.359101	0.239302	1.50062	0.133454	0.286447	UNCHANGED
PRC1-AS1	1.19048	1.54407	1.67834	0.919999	0.357573	0.561796	UNCHANGED
PRC1	122.645	1.92462	0.270977	7.10252	1.22499e-12	2.23137e-11	UP
RCCD1	35.6265	0.370528	0.284377	1.30295	0.192593	0.370993	UNCHANGED
UNC45A	276.782	-0.159256	0.117805	-1.35186	0.17642	0.349047	UNCHANGED
HDDC3	25.1507	-0.101839	0.325867	-0.312516	0.754649	0.873946	UNCHANGED
MAN2A2	264.467	-0.0811814	0.137864	-0.588851	0.555961	0.737898	UNCHANGED
FES	29.7249	1.13638	0.315586	3.60086	0.000317165	0.00183023	UP
FURIN	979.124	0.00772122	0.0851745	0.0906518	0.927769	0.968955	UNCHANGED
BLM	31.9066	0.294949	0.54145	0.544738	0.585933	0.759728	UNCHANGED
HSPE1P3	32.5461	-0.601702	0.341748	-1.76066	0.0782963	0.19342	UNCHANGED
LOC112268163	6.35498	0.584932	0.851136	0.687237	0.491933	0.685559	UNCHANGED
CRTC3	176.971	-0.302748	0.146691	-2.06386	0.0390314	0.11303	UNCHANGED
IQGAP1	2378.3	0.0298308	0.0504019	0.591859	0.553945	0.736576	UNCHANGED
ZNF774	10.1804	-0.343832	0.564572	-0.609015	0.542515	0.728322	UNCHANGED
GABARAPL3	52.6686	-0.776465	0.258432	-3.00453	0.00265993	0.0119202	UNCHANGED
GOLGA2P8	1.48044	2.52558	1.63959	1.54037	0.12347	0.270356	UNCHANGED
NIFKP5	5.8331	-0.695546	0.870273	-0.799228	0.424158	0.625824	UNCHANGED
NGRN	301.923	-0.416231	0.120283	-3.46043	0.000539306	0.00292848	UNCHANGED
TTLL13	2.83573	0.256252	1.39555	0.183621	0.85431	0.934334	UNCHANGED
GDPGP1	22.9584	0.0626734	0.383719	0.163332	0.870257	0.942589	UNCHANGED
CIB1	140.069	0.350811	0.194188	1.80656	0.0708316	0.179454	UNCHANGED
SEMA4B	136.454	-0.177753	0.164054	-1.08351	0.278584	0.476826	UNCHANGED
IDH2	228.803	0.0138278	0.13163	0.105051	0.916335	0.962144	UNCHANGED
ZNF710	132.622	0.0135357	0.16669	0.0812032	0.93528	0.97356	UNCHANGED
ARPIN	55.7397	0.708922	0.277266	2.55683	0.0105632	0.0386793	UNCHANGED
LOC100631255	4.70772	1.48057	0.982074	1.5076	0.131658	0.28368	UNCHANGED
AP3S2	10.8453	0.697217	0.60602	1.15049	0.249944	0.443508	UNCHANGED
ANPEP	171.553	1.64359	0.138124	11.8994	1.19224e-32	6.18103e-31	UP
MRPL15P1	11.9457	-0.795564	0.657299	-1.21035	0.226143	0.413771	UNCHANGED
MESP1	1.18409	0.998663	1.52744	0.653814	0.513232	0.702971	UNCHANGED
PEX11A	13.8622	-0.271512	0.49179	-0.55209	0.580887	0.75617	UNCHANGED
KIF7	121.69	0.717885	0.206225	3.48107	0.000499406	0.00273254	UNCHANGED
TICRR	38.6945	1.09902	0.431721	2.54566	0.010907	0.0397109	UP
POLG	244.603	-0.573777	0.126201	-4.54654	5.45338e-06	4.46779e-05	UNCHANGED
FANCI	66.9834	0.793304	0.335599	2.36384	0.0180866	0.0604601	UNCHANGED
HMGB1P8	2.72034	0.745711	1.14072	0.653717	0.513294	0.703015	UNCHANGED
ABHD2	342.548	1.21306	0.116705	10.3943	2.63288e-25	1.01913e-23	UP
LOC100129942	87.5553	-0.46443	0.211441	-2.1965	0.028056	0.0863538	UNCHANGED
MFGE8	1486.2	-1.20558	0.0889373	-13.5554	7.3638e-42	5.40838e-40	DOWN
HAPLN3	27.1575	-0.545456	0.304851	-1.78925	0.0735738	0.184329	UNCHANGED
ISG20	4.39521	2.12869	0.945386	2.25166	0.0243437	0.0769747	UNCHANGED
AEN	270.214	0.0260268	0.12498	0.208248	0.835036	0.922873	UNCHANGED
DET1	33.6694	0.135099	0.328379	0.411411	0.680771	0.826784	UNCHANGED
MRPS11	124.786	0.265066	0.172173	1.53954	0.123673	0.270585	UNCHANGED
MRPL46	51.467	0.216342	0.256785	0.842504	0.399506	0.602916	UNCHANGED
NTRK3	2.6087	1.30684	1.57819	0.828062	0.407635	0.610688	UNCHANGED
KLHL25	24.9653	-0.390186	0.365557	-1.06737	0.285803	0.485267	UNCHANGED
FABP5P9	2.647	-0.177165	1.11328	-0.159138	0.87356	0.944005	UNCHANGED
AKAP13	564.433	-0.529912	0.0809466	-6.54644	5.8926e-11	9.17939e-10	UNCHANGED
LOC727751	1.25801	-1.65375	1.65864	-0.997054	0.318738	0.521743	UNCHANGED
CSPG4P12	1.66151	-2.09504	1.36503	-1.53479	0.124836	0.272492	UNCHANGED
NIFKP8	3.3063	-2.04597	1.26854	-1.61286	0.106775	0.243238	UNCHANGED
PDE8A	115.582	0.917379	0.178971	5.12585	2.96197e-07	2.96004e-06	UNCHANGED
ALPK3	124.098	-1.84537	0.166382	-11.0912	1.38466e-28	6.17304e-27	DOWN
ZNF592	293.105	0.119258	0.106011	1.12496	0.260607	0.456027	UNCHANGED
SEC11A	110.927	-0.515963	0.179726	-2.87084	0.00409386	0.0172573	UNCHANGED
NMB	9.49848	0.529275	0.562379	0.941137	0.346635	0.550778	UNCHANGED
WDR73	73.3036	-0.189197	0.237034	-0.798186	0.424762	0.626296	UNCHANGED
EGLN1P1	17.2653	-0.454006	0.416226	-1.09077	0.275375	0.473208	UNCHANGED
SCAND2P	10.0588	-0.542481	0.619772	-0.87529	0.381416	0.584991	UNCHANGED
ZSCAN2	47.5958	0.101026	0.270964	0.372838	0.709269	0.845772	UNCHANGED
UBE2Q2P1	18.408	-0.844455	0.419488	-2.01306	0.0441083	0.124445	UNCHANGED
LOC102724191	1.82306	-0.801961	1.32766	-0.604042	0.545815	0.730784	UNCHANGED
LOC102724135	1.31124	2.38361	1.5552	1.53267	0.125357	0.273472	UNCHANGED
CSPG4P5	3.19098	-1.22671	0.968189	-1.26702	0.205149	0.387749	UNCHANGED
LOC100288367	8.02654	-1.25287	0.639853	-1.95806	0.0502228	0.137465	UNCHANGED
LOC105376722	5.7712	-0.94153	0.636244	-1.47982	0.13892	0.294455	UNCHANGED
CSPG4P11	2.59903	-1.31476	1.11771	-1.17629	0.239477	0.430638	UNCHANGED
EFL1P1	1.98897	3.0225	1.4899	2.02866	0.0424932	0.120825	UNCHANGED
TUBAP4	27.3821	-0.938721	0.423827	-2.21487	0.0267689	0.0831067	UNCHANGED
ADAMTSL3	8.06356	-0.0342787	1.06206	-0.0322757	0.974252	0.994022	UNCHANGED
SH3GL3	1.14655	-0.683742	1.89693	-0.360447	0.718513	0.851638	UNCHANGED
LOC105370932	2.13653	0.84371	1.61474	0.522505	0.601319	0.772031	UNCHANGED
BNC1	193.228	0.414594	0.173882	2.38434	0.0171099	0.0577257	UNCHANGED
HDGFL3	238.85	0.25215	0.124682	2.02234	0.0431412	0.122212	UNCHANGED
TM6SF1	7.03472	-0.563643	0.67138	-0.83953	0.401172	0.604494	UNCHANGED
FABP5P8	2.43313	-0.748866	1.13653	-0.658904	0.509958	0.70058	UNCHANGED
BTBD1	415.534	-0.159363	0.120146	-1.32641	0.184703	0.360486	UNCHANGED
C15orf40	38.8541	0.54184	0.296001	1.83053	0.0671702	0.172286	UNCHANGED
RAMAC	6.03193	-0.571002	0.748737	-0.76262	0.44569	0.645009	UNCHANGED
LOC105370928	1.26205	0.0861828	1.69667	0.0507952	0.959489	0.986127	UNCHANGED
HOMER2	31.081	-1.51103	0.327454	-4.61446	3.94111e-06	3.30808e-05	DOWN
WHAMM	70.2577	-0.359701	0.22308	-1.61243	0.106869	0.243309	UNCHANGED
FSD2	8.87188	1.16752	0.756785	1.54274	0.122894	0.269355	UNCHANGED
SNHG21	4.68085	0.0267115	0.899061	0.0297104	0.976298	0.994953	UNCHANGED
ACTG1P17	2.23028	1.58934	1.51814	1.0469	0.295146	0.495666	UNCHANGED
LOC100421235	49.3289	-0.155417	0.299655	-0.518651	0.604004	0.774367	UNCHANGED
AP3B2	1.83139	0.994066	1.38885	0.715749	0.474146	0.669938	UNCHANGED
SAXO2	2.68834	-1.99386	1.15041	-1.73317	0.0830658	0.201829	UNCHANGED
EFL1	110.864	0.91199	0.16709	5.45806	4.81371e-08	5.37292e-07	UNCHANGED
LINC01583	1.96415	0.279862	1.50453	0.186013	0.852435	0.933458	UNCHANGED
MEX3B	72.8743	-1.0545	0.218603	-4.82381	1.40843e-06	1.27264e-05	DOWN
LOC102724001	8.12036	0.982411	0.784856	1.25171	0.210676	0.394512	UNCHANGED
LOC105370921	1.87445	1.29328	1.58884	0.813976	0.415659	0.617692	UNCHANGED
LOC102723985	4.45236	-0.572436	0.830308	-0.689425	0.490556	0.684347	UNCHANGED
STARD5	1.58152	2.97406	1.49283	1.99223	0.0463455	0.129306	UNCHANGED
IL16	7.86272	-1.70446	1.26098	-1.35169	0.176474	0.349093	UNCHANGED
ANP32BP3	31.4335	-0.958477	0.325804	-2.94188	0.00326223	0.014266	UNCHANGED
TLNRD1	119.383	-0.929296	0.212129	-4.3808	1.18244e-05	9.12313e-05	UNCHANGED
MESD	187.129	-0.281624	0.128518	-2.19132	0.0284285	0.0871957	UNCHANGED
LOC107984749	1.75494	0.914571	1.25348	0.729625	0.465619	0.662677	UNCHANGED
CEMIP	17.3699	-1.95182	0.379399	-5.14451	2.68221e-07	2.68748e-06	DOWN
ABHD17C	14.9532	-1.52221	0.510847	-2.97977	0.00288464	0.0127955	DOWN
ARNT2	67.8748	-0.981852	0.248634	-3.94899	7.84819e-05	0.000517827	UNCHANGED
FAH	99.9715	0.95702	0.206146	4.64243	3.44339e-06	2.92915e-05	UNCHANGED
ZFAND6	103.939	0.629602	0.177533	3.5464	0.00039053	0.00219715	UNCHANGED
FDPSP9	12.7449	-0.643475	0.565722	-1.13744	0.255354	0.449661	UNCHANGED
ST20-AS1	11.0474	-0.806105	0.560801	-1.43742	0.1506	0.311604	UNCHANGED
ST20	5.34768	-0.654836	0.865641	-0.756475	0.449365	0.648397	UNCHANGED
MTHFS	4.59051	2.03014	1.07152	1.89464	0.0581396	0.153895	UNCHANGED
TFDP1P3	32.2654	-0.133563	0.415114	-0.32175	0.747642	0.870177	UNCHANGED
MINAR1	13.6089	-0.73388	0.452339	-1.62241	0.104715	0.239955	UNCHANGED
TMED3	263.912	-0.282698	0.155395	-1.81922	0.0688773	0.175604	UNCHANGED
HNRNPCP3	10.7325	0.211604	0.58509	0.36166	0.717606	0.850952	UNCHANGED
LOC100129540	2.1368	-0.698742	1.81736	-0.384482	0.700622	0.840679	UNCHANGED
RASGRF1	18.1322	1.41928	0.837452	1.69476	0.0901203	0.214512	UNCHANGED
CTSH	52.8126	-0.991322	0.312874	-3.16844	0.00153261	0.007358	UNCHANGED
RNU6-415P	2.78151	-0.429516	1.07622	-0.399098	0.689821	0.833057	UNCHANGED
MORF4L1	154.223	-0.130624	0.174686	-0.747763	0.454603	0.652405	UNCHANGED
ADAMTS7	278.666	-0.52992	0.141923	-3.73385	0.000188575	0.00114682	UNCHANGED
LOC112268143	3.18576	-2.22121	0.898466	-2.47223	0.0134275	0.0472135	DOWN
RPL18P11	45.962	-0.15772	0.394639	-0.399657	0.689409	0.832778	UNCHANGED
CHRNA5	8.30029	2.54308	0.950788	2.67471	0.00747939	0.0289364	UP
PSMA4	263.489	0.0381376	0.12704	0.300201	0.764024	0.878807	UNCHANGED
HYKK	9.89864	-0.933811	0.803428	-1.16228	0.245121	0.437692	UNCHANGED
IREB2	280.246	-0.121306	0.133004	-0.912049	0.361743	0.56563	UNCHANGED
WDR61	74.921	-0.208662	0.226734	-0.920296	0.357418	0.561648	UNCHANGED
LOC105370910	1.61278	0.0697192	1.61804	0.0430887	0.965631	0.988935	UNCHANGED
DNAJA4	13.0137	-0.816721	0.489544	-1.66833	0.0952502	0.223702	UNCHANGED
ACSBG1	3.01647	-0.563354	1.3184	-0.427301	0.66916	0.820283	UNCHANGED
IDH3A	82.7146	0.433347	0.227499	1.90483	0.0568022	0.151246	UNCHANGED
CIB2	25.8241	-0.563906	0.425515	-1.32523	0.185094	0.36101	UNCHANGED
TBC1D2B	224.448	-0.253334	0.12774	-1.9832	0.0473446	0.131456	UNCHANGED
ADAMTS7P3	3.40418	1.61009	1.32508	1.21509	0.224333	0.411353	UNCHANGED
COMMD4P1	1.16701	1.49005	1.88819	0.789145	0.430027	0.631348	UNCHANGED
CSPG4P13	4.09298	-3.3918	1.01094	-3.35511	0.000793322	0.00414288	DOWN
LINGO1	3.04988	-3.57474	1.01961	-3.50598	0.000454932	0.00251199	DOWN
HMG20A	167.207	0.0423784	0.136568	0.310309	0.756326	0.874735	UNCHANGED
LOC646853	3.13895	-1.34525	1.0624	-1.26624	0.205428	0.387932	UNCHANGED
LINC00597	2.22927	-1.12127	0.982258	-1.14152	0.253652	0.447661	UNCHANGED
PEAK1	359.807	-0.742718	0.103328	-7.18796	6.57682e-13	1.23127e-11	UNCHANGED
TSPAN3	778.109	-0.132367	0.0827032	-1.6005	0.109488	0.247745	UNCHANGED
PSTPIP1	2.1088	-0.527943	1.52917	-0.345249	0.729907	0.85888	UNCHANGED
RCN2	226.613	-0.386384	0.164034	-2.35551	0.0184973	0.0615993	UNCHANGED
SCAPER	93.7053	0.190166	0.194283	0.978808	0.327675	0.531663	UNCHANGED
ISL2	46.5135	-3.96704	0.466164	-8.50995	1.74012e-17	4.49548e-16	DOWN
TYRO3P	8.5999	0.376338	0.668544	0.562922	0.573488	0.751191	UNCHANGED
ETFA	238.939	-0.047746	0.127313	-0.375028	0.70764	0.844781	UNCHANGED
LOC101929439	1.23291	0.721991	1.74498	0.413754	0.679054	0.825799	UNCHANGED
TMEM266	6.12721	-0.819438	0.816164	-1.00401	0.315373	0.518152	UNCHANGED
NRG4	4.15078	1.00358	0.965376	1.03957	0.298539	0.499636	UNCHANGED
FBXO22	87.1365	0.0947193	0.201111	0.47098	0.637655	0.798636	UNCHANGED
UBE2Q2	128.317	-0.14584	0.181033	-0.805602	0.420472	0.622625	UNCHANGED
DNM1P35	1.79059	0.17046	1.16834	0.1459	0.884001	0.948602	UNCHANGED
ODF3L1	2.08872	0.576694	1.58792	0.363176	0.716473	0.850276	UNCHANGED
CSPG4	726.126	0.791532	0.107805	7.34225	2.10037e-13	4.07882e-12	UNCHANGED
SNX33	290.549	0.487702	0.113666	4.29067	1.78138e-05	0.000132879	UNCHANGED
IMP3	94.4711	0.169187	0.217359	0.778375	0.436348	0.636387	UNCHANGED
SNUPN	64.4316	0.477338	0.251254	1.89982	0.0574569	0.152623	UNCHANGED
LOC107984720	2.17855	0.488786	1.41366	0.34576	0.729523	0.858648	UNCHANGED
LOC105370902	1.78515	0.927907	1.41397	0.656242	0.511668	0.702004	UNCHANGED
PTPN9	350.589	-0.258842	0.0959307	-2.69822	0.00697121	0.0272278	UNCHANGED
SIN3A	287.642	0.154129	0.121253	1.27114	0.20368	0.386002	UNCHANGED
MAN2C1	112.112	0.465969	0.203036	2.29501	0.0217326	0.0703295	UNCHANGED
NEIL1	12.7777	0.643773	0.517476	1.24406	0.213477	0.398389	UNCHANGED
COMMD4	74.2486	-0.40746	0.234627	-1.73663	0.0824525	0.20085	UNCHANGED
ANP32BP1	118.574	-0.435887	0.188331	-2.31447	0.0206421	0.0674098	UNCHANGED
NIFKP4	9.27486	-0.521086	0.599701	-0.86891	0.384897	0.588386	UNCHANGED
C15orf39	109.962	-0.198314	0.164336	-1.20676	0.227526	0.415317	UNCHANGED
RPL36AP45	10.1424	-0.0994153	0.65011	-0.152921	0.878461	0.946489	UNCHANGED
LOC100128721	3.51384	-0.232821	1.00129	-0.232522	0.816133	0.910406	UNCHANGED
PPCDC	27.6288	-0.0980017	0.342403	-0.286218	0.774711	0.885456	UNCHANGED
SCAMP5	17.7771	-1.37248	0.449114	-3.05598	0.00224329	0.0103057	DOWN
RPP25	22.3808	1.86144	0.460747	4.04005	5.3439e-05	0.000365211	UP
COX5A	92.8191	0.324996	0.258507	1.2572	0.20868	0.391895	UNCHANGED
FAM219B	60.1508	-0.518731	0.23359	-2.22069	0.0263718	0.0821186	UNCHANGED
MPI	112.66	0.248558	0.182514	1.36186	0.173243	0.344336	UNCHANGED
SCAMP2	308.977	-0.0917211	0.116691	-0.786015	0.431858	0.632941	UNCHANGED
ULK3	90.1428	0.104261	0.20458	0.509634	0.610308	0.778903	UNCHANGED
CSK	259.925	-0.460558	0.123775	-3.72093	0.000198492	0.00119822	UNCHANGED
EDC3	169.183	-0.079628	0.14972	-0.531844	0.594834	0.766928	UNCHANGED
CLK3	153.45	0.180547	0.160359	1.1259	0.260209	0.455689	UNCHANGED
LOC102723750	2.20571	0.130213	1.59887	0.0814407	0.935092	0.97356	UNCHANGED
ARID3B	41.9846	-1.41682	0.313346	-4.52159	6.1378e-06	4.97516e-05	DOWN
LOC283731	1.74344	1.01507	1.70988	0.593649	0.552747	0.735722	UNCHANGED
ISLR2	39.4399	0.344634	0.766608	0.449558	0.65303	0.809618	UNCHANGED
PML	334.51	-0.441566	0.124748	-3.53967	0.00040063	0.00224845	UNCHANGED
STOML1	45.195	0.260701	0.30609	0.851714	0.394373	0.598362	UNCHANGED
LOXL1	521.45	0.230053	0.123259	1.86641	0.0619835	0.161827	UNCHANGED
LOXL1-AS1	49.3992	1.29364	0.284279	4.5506	5.34941e-06	4.38889e-05	UP
TBC1D21	4.72941	1.26478	0.969203	1.30497	0.191902	0.370008	UNCHANGED
INSYN1	20.8297	-1.74936	0.387993	-4.50875	6.52094e-06	5.26338e-05	DOWN
CD276	903.932	-0.287076	0.0917841	-3.12774	0.00176158	0.00833334	UNCHANGED
NPTN-IT1	21.6224	-0.508216	0.427177	-1.18971	0.234161	0.423939	UNCHANGED
NPTN	574.65	-0.547595	0.0855335	-6.40211	1.53244e-10	2.29215e-09	UNCHANGED
MRPS15P1	1.98356	0.712665	1.41795	0.502601	0.615245	0.782763	UNCHANGED
REC114	1.66038	-1.20724	1.30526	-0.924905	0.355015	0.558985	UNCHANGED
HCN4	6.15362	-4.68052	1.22616	-3.81723	0.000134958	0.000849372	DOWN
FKBP1AP2	1.20659	-1.55788	1.82976	-0.851411	0.394541	0.598538	UNCHANGED
NEO1	225.178	-2.43985	0.173326	-14.0767	5.2855e-45	4.23487e-43	DOWN
ADPGK-AS1	5.64469	0.1585	0.744565	0.212876	0.831423	0.920701	UNCHANGED
ADPGK	197.653	-0.801844	0.145957	-5.49371	3.93576e-08	4.45153e-07	UNCHANGED
BBS4	68.8385	0.539468	0.232949	2.31582	0.020568	0.0672445	UNCHANGED
LOC646665	4.72583	-0.781736	1.25848	-0.621176	0.534484	0.720841	UNCHANGED
ARIH1	650.184	0.135137	0.0816813	1.65445	0.098037	0.228628	UNCHANGED
PHB1P20	3.7882	0.0122451	1.05256	0.0116336	0.990718	1	UNCHANGED
HEXA-AS1	2.96187	-0.00838152	1.10104	-0.00761238	0.993926	1	UNCHANGED
HEXA	361.729	-0.205739	0.113062	-1.8197	0.0688044	0.175515	UNCHANGED
CELF6	2.89476	3.32131	1.39406	2.38246	0.0171972	0.0579861	UNCHANGED
PARP6	107.877	0.111553	0.180073	0.619488	0.535595	0.722036	UNCHANGED
PKM	9407.29	0.266415	0.0681269	3.91057	9.20799e-05	0.000598585	UNCHANGED
GRAMD2A	1.94065	2.69374	1.47733	1.82338	0.0682454	0.174322	UNCHANGED
SENP8	20.3943	0.456842	0.399271	1.14419	0.252544	0.446221	UNCHANGED
EIF5A2P1	2.54551	-0.106046	1.05459	-0.100557	0.919902	0.964158	UNCHANGED
LOC107984713	2.63233	-0.082146	1.14361	-0.0718306	0.942737	0.977238	UNCHANGED
MYO9A	313.703	0.158478	0.105683	1.49956	0.133728	0.286765	UNCHANGED
NR2E3	2.26322	2.07717	1.36662	1.51993	0.128528	0.27856	UNCHANGED
THSD4-AS2	2.34557	4.91706	1.66718	2.94933	0.00318461	0.0139639	UP
LOC107984716	1.54755	3.59402	1.61492	2.22551	0.0260471	0.0813117	UNCHANGED
RPL17P39	132.645	-0.316285	0.151291	-2.09058	0.0365656	0.107299	UNCHANGED
LOC105370884	4.92682	5.09156	1.33895	3.80264	0.000143164	0.000895607	UP
HMGB1P6	41.2316	0.620378	0.333314	1.86124	0.0627098	0.163239	UNCHANGED
THSD4	297.478	3.55932	0.157457	22.6051	3.86378e-113	9.419e-111	UP
RPL5P3	12.6669	-1.18184	0.536862	-2.20139	0.0277087	0.0855031	UNCHANGED
THAP10	7.66152	-0.198448	0.746359	-0.265889	0.790325	0.894512	UNCHANGED
LRRC49	16.311	0.4433	0.424199	1.04503	0.29601	0.496739	UNCHANGED
LARP6	153.259	1.0283	0.148251	6.93624	4.02667e-12	7.01683e-11	UP
UACA	650.838	-2.36482	0.120291	-19.6592	4.82069e-86	8.49739e-84	DOWN
LOC107984791	10.7747	-3.30032	1.03772	-3.18037	0.00147087	0.00710324	DOWN
SALRNA2	5.85274	-4.15741	1.25972	-3.30028	0.000965891	0.00490762	DOWN
LOC105370877	36.7474	0.909402	0.376381	2.41617	0.0156846	0.0536677	UNCHANGED
TLE3	454.347	-0.116767	0.0975643	-1.19682	0.231376	0.420433	UNCHANGED
RPLP1	672.138	-0.315578	0.142048	-2.22163	0.0263086	0.0819688	UNCHANGED
KIF23	96.1925	0.482996	0.288843	1.67217	0.0944902	0.222459	UNCHANGED
KIF23-AS1	7.83433	-0.239069	0.753497	-0.317279	0.751032	0.871947	UNCHANGED
PAQR5	36.0697	3.02342	0.402558	7.51054	5.88839e-14	1.18779e-12	UP
GLCE	80.0387	0.194006	0.206521	0.939402	0.347524	0.551605	UNCHANGED
LOC390600	2.32695	-0.249677	1.46854	-0.170016	0.864997	0.939493	UNCHANGED
ANP32A-IT1	10.8649	0.587412	0.593589	0.989594	0.322373	0.525416	UNCHANGED
ANP32A	204.231	-0.659456	0.152747	-4.31732	1.57935e-05	0.000119049	UNCHANGED
CARS1P1	2.89794	-0.740801	1.10198	-0.672248	0.501426	0.693197	UNCHANGED
CORO2B	35.7477	-0.516589	0.569309	-0.907397	0.364197	0.567919	UNCHANGED
ITGA11	28.6267	-0.77553	0.291052	-2.66457	0.00770858	0.0296728	UNCHANGED
FEM1B	316.984	0.189814	0.103092	1.84121	0.0655901	0.169028	UNCHANGED
CLN6	74.949	-0.800146	0.259662	-3.08149	0.00205965	0.00957729	UNCHANGED
CALML4	6.6116	0.964438	0.74111	1.30134	0.193141	0.3717	UNCHANGED
LOC105370871	1.80089	0.47785	1.40285	0.340629	0.733383	0.861466	UNCHANGED
PIAS1	214.265	-0.10535	0.130708	-0.805996	0.420245	0.622369	UNCHANGED
RNU6-1	1.45082	-1.56827	1.73863	-0.902015	0.367049	0.570587	UNCHANGED
LOC107984718	2.20739	2.7943	1.47162	1.89879	0.0575918	0.152843	UNCHANGED
MAP2K5	55.5925	1.06478	0.278368	3.82508	0.000130727	0.000825466	UP
C15orf61	8.67272	-0.0894194	0.691011	-0.129404	0.897038	0.952662	UNCHANGED
IQCH-AS1	4.4535	1.02013	0.915153	1.11471	0.264973	0.461001	UNCHANGED
IQCH	8.73685	-1.03389	0.6236	-1.65794	0.0973294	0.227443	UNCHANGED
AAGAB	175.794	-0.308349	0.160443	-1.92186	0.0546237	0.146466	UNCHANGED
SMAD3	736.645	-0.164038	0.0738056	-2.22257	0.0262447	0.081834	UNCHANGED
LOC102723493	1.32322	2.4065	1.9697	1.22176	0.221798	0.408233	UNCHANGED
LOC105376718	7.64927	0.997987	0.695478	1.43497	0.151297	0.312492	UNCHANGED
SMAD6	77.52	0.302436	0.220118	1.37397	0.169451	0.339094	UNCHANGED
LCTL	4.82402	2.47399	1.03681	2.38616	0.0170252	0.0575248	UNCHANGED
ZWILCH	45.3691	1.10133	0.331941	3.31783	0.000907193	0.00465349	UP
RPL4	1074.82	-0.564281	0.0821424	-6.86955	6.44068e-12	1.09759e-10	UNCHANGED
SNAPC5	26.7034	2.10805	0.429792	4.90481	9.35157e-07	8.67225e-06	UP
RPL35AP32	3.65807	-0.685466	1.10251	-0.62173	0.534119	0.720634	UNCHANGED
MAP2K1	70.5979	-0.148372	0.247259	-0.600068	0.548461	0.7324	UNCHANGED
TIPIN	24.1329	-0.178051	0.395296	-0.450424	0.652405	0.809325	UNCHANGED
DIS3L	53.8135	2.02084	0.335605	6.02149	1.72815e-09	2.30503e-08	UP
RAB11A	296.528	-0.0206133	0.11167	-0.184592	0.853549	0.934171	UNCHANGED
LOC646358	46.9346	0.121414	0.307816	0.394436	0.693259	0.83514	UNCHANGED
DENND4A	170.251	0.384089	0.140701	2.72983	0.00633675	0.0251282	UNCHANGED
SLC24A1	35.0979	-0.195812	0.320164	-0.611601	0.540802	0.726874	UNCHANGED
INTS14	118.583	-0.114149	0.165264	-0.690707	0.48975	0.683681	UNCHANGED
HACD3	426.953	-0.276538	0.0863807	-3.20138	0.00136769	0.00666397	UNCHANGED
DPP8	229.788	0.815006	0.127828	6.37579	1.8202e-10	2.69792e-09	UNCHANGED
IGDCC4	379.926	0.477025	0.135065	3.53182	0.000412712	0.00230553	UNCHANGED
IGDCC3	1.81129	0.577251	1.55266	0.371782	0.710055	0.846385	UNCHANGED
RNU5B-1	115.996	-0.0420218	0.269091	-0.156162	0.875906	0.945292	UNCHANGED
RNU5A-1	196.715	-0.125843	0.178737	-0.704067	0.481391	0.67638	UNCHANGED
PARP16	23.1968	-0.0424893	0.384832	-0.11041	0.912084	0.960188	UNCHANGED
CLPX	168.637	0.166895	0.144261	1.15689	0.247316	0.440413	UNCHANGED
PDCD7	47.7488	0.0300961	0.276454	0.108865	0.91331	0.960816	UNCHANGED
UBAP1L	15.3761	0.527378	0.503968	1.04645	0.295353	0.495825	UNCHANGED
LOC100130437	2.66036	-0.396476	1.28601	-0.308298	0.757856	0.875341	UNCHANGED
MTFMT	36.8805	0.290623	0.294512	0.986798	0.323742	0.52696	UNCHANGED
SPG21	197.062	-0.135735	0.164361	-0.825832	0.408899	0.611426	UNCHANGED
LOC107984754	45.761	-0.516867	0.29924	-1.72726	0.0841204	0.203825	UNCHANGED
ANKDD1A	5.21635	0.544261	0.761931	0.714318	0.475031	0.670817	UNCHANGED
PLEKHO2	151.385	0.46449	0.157868	2.94227	0.00325813	0.0142514	UNCHANGED
PIF1	7.22116	1.66061	1.38324	1.20052	0.229936	0.418519	UNCHANGED
RBPMS2	7.65064	0.0238454	0.603075	0.0395396	0.96846	0.99043	UNCHANGED
OAZ2	277.848	0.71482	0.114641	6.23531	4.50894e-10	6.38975e-09	UNCHANGED
RPL21P15	1.54639	2.77467	1.72393	1.6095	0.107507	0.2443	UNCHANGED
LOC101930091	2.88836	1.99488	1.32847	1.50164	0.13319	0.286148	UNCHANGED
GAPDHP61	77.5784	0.0891012	0.202677	0.439621	0.660212	0.813899	UNCHANGED
ZNF609	607.013	-0.119521	0.085018	-1.40583	0.159774	0.324894	UNCHANGED
TRIP4	57.8637	-0.165303	0.237477	-0.69608	0.486379	0.680988	UNCHANGED
PCLAF	25.5318	1.37813	0.673508	2.0462	0.0407371	0.116905	UNCHANGED
CSNK1G1	290.517	-0.292216	0.113371	-2.57752	0.00995122	0.0367675	UNCHANGED
PPIB	354.767	-0.499938	0.13203	-3.78655	0.000152754	0.000949122	UNCHANGED
SNX22	28.8937	-0.33665	0.357924	-0.940563	0.346929	0.551156	UNCHANGED
SNX1	316.803	0.557536	0.11963	4.66051	3.15424e-06	2.70002e-05	UNCHANGED
CIAO2A	43.6232	0.417946	0.322059	1.29773	0.194379	0.373236	UNCHANGED
DAPK2	6.97671	-0.69977	1.15875	-0.603899	0.545911	0.730809	UNCHANGED
HERC1	491.507	-0.220967	0.0883733	-2.50039	0.0124058	0.0442293	UNCHANGED
FBXL22	5.4423	1.42863	1.04003	1.37365	0.169551	0.339235	UNCHANGED
USP3-AS1	2.4305	0.433082	1.22299	0.354117	0.723251	0.85469	UNCHANGED
USP3	108.742	0.696617	0.180893	3.85098	0.000117644	0.00074988	UNCHANGED
CA12	4.0051	-1.47126	0.868897	-1.69325	0.0904084	0.214997	UNCHANGED
APH1B	126.316	1.2511	0.183215	6.82859	8.57504e-12	1.43743e-10	UP
RAB8B	269.353	-0.0926853	0.135046	-0.686327	0.492507	0.686025	UNCHANGED
RPS27L	261.027	0.448796	0.138362	3.24364	0.00118013	0.00585974	UNCHANGED
LACTB	73.2059	0.18458	0.247633	0.745377	0.456044	0.653508	UNCHANGED
TPM1-AS	135.36	-1.3071	0.143571	-9.10417	8.69299e-20	2.57032e-18	DOWN
TPM1	3491.51	-1.59127	0.0439554	-36.2019	5.67567e-287	7.22545e-284	DOWN
LOC100287243	15.1742	-0.20804	0.541666	-0.384074	0.700924	0.840679	UNCHANGED
LOC105370854	5.61604	-2.0289	0.831632	-2.43966	0.014701	0.0509872	UNCHANGED
LOC105370855	1.30389	-1.1657	1.60417	-0.726668	0.467429	0.664051	UNCHANGED
MGC15885	1.16537	-1.48362	1.74243	-0.851463	0.394512	0.598534	UNCHANGED
TLN2	224.399	-1.15847	0.154071	-7.51907	5.51664e-14	1.11574e-12	DOWN
C2CD4B	1.25924	0.763111	1.98014	0.385382	0.699954	0.840378	UNCHANGED
VPS13C	716.148	0.0702974	0.0932599	0.753779	0.450982	0.649582	UNCHANGED
LOC105370841	3.41911	0.0823989	1.01422	0.0812435	0.935248	0.97356	UNCHANGED
LOC107984805	28.0881	-0.321793	0.440911	-0.729837	0.46549	0.662569	UNCHANGED
LOC105370846	1.3662	-1.76819	1.5334	-1.15312	0.248863	0.442109	UNCHANGED
RORA	51.0371	0.0154856	0.372005	0.0416274	0.966796	0.989489	UNCHANGED
RORA-AS1	2.75569	0.595836	1.43414	0.415464	0.677802	0.825361	UNCHANGED
ICE2	85.5866	0.252115	0.211407	1.19256	0.233041	0.422579	UNCHANGED
RPL36AP44	13.3051	0.605727	0.606034	0.999494	0.317556	0.520626	UNCHANGED
ANXA2	3556.86	-0.126444	0.0820415	-1.54122	0.123263	0.270035	UNCHANGED
MESTP2	24.008	-3.50086	0.636925	-5.4965	3.87403e-08	4.38604e-07	DOWN
DDX18P2	3.94785	-0.56953	0.910615	-0.625435	0.531686	0.71884	UNCHANGED
RPS3AP6	210.175	-0.408162	0.172582	-2.36504	0.0180283	0.060283	UNCHANGED
PIGHP1	10.2674	-0.535511	0.560897	-0.95474	0.339709	0.544024	UNCHANGED
BNIP2	338.364	0.408958	0.119721	3.41594	0.000635631	0.00338811	UNCHANGED
GTF2A2	94.9161	0.122308	0.192488	0.635404	0.525165	0.71318	UNCHANGED
GCNT3	6.70013	1.27472	0.941219	1.35432	0.175633	0.34785	UNCHANGED
NSA2P4	4.08728	-0.629817	0.919421	-0.685014	0.493335	0.686594	UNCHANGED
FAM81A	3.86278	0.373686	1.63568	0.22846	0.819289	0.912201	UNCHANGED
LDHAL6B	4.77819	-1.01804	0.848602	-1.19967	0.230269	0.418978	UNCHANGED
MYO1E	741.633	-1.64607	0.0896415	-18.3628	2.60709e-75	4.06405e-73	DOWN
CCNB2	38.3339	1.21795	0.383289	3.17764	0.0014848	0.00715548	UP
RNF111	290.489	-0.0415863	0.113263	-0.367167	0.713495	0.848411	UNCHANGED
SLTM	286.503	0.134092	0.117539	1.14083	0.253939	0.447877	UNCHANGED
ZNF444P1	2.11417	0.117121	1.25812	0.0930918	0.925831	0.967636	UNCHANGED
MINDY2	315.462	0.507151	0.137214	3.69605	0.000218981	0.00131188	UNCHANGED
MINDY2-DT	2.01036	-2.07965	1.27666	-1.62898	0.103317	0.23751	UNCHANGED
HSP90AB4P	6.14998	-0.584359	0.82212	-0.710795	0.477211	0.672941	UNCHANGED
LOC100289060	5.67769	-0.349701	0.750213	-0.466136	0.641118	0.80104	UNCHANGED
HMGB1P51	3.26213	-0.162385	1.16715	-0.139129	0.889348	0.949779	UNCHANGED
ADAM10	1165.42	-0.505718	0.077721	-6.50684	7.67457e-11	1.18267e-09	UNCHANGED
LIPC	4.21214	-3.67483	1.37	-2.68236	0.00731039	0.02834	DOWN
AQP9	1.66919	-1.39649	1.76661	-0.790494	0.429239	0.630554	UNCHANGED
POLR2M	5.04379	-0.27325	0.894008	-0.305647	0.759874	0.876277	UNCHANGED
LOC107984759	6.6619	-0.673395	1.21571	-0.55391	0.57964	0.755329	UNCHANGED
CGNL1	253.153	-1.44701	0.158753	-9.11485	7.8781e-20	2.3354e-18	DOWN
NDUFB10P1	25.1201	0.403424	0.38705	1.0423	0.297271	0.498025	UNCHANGED
LINC00926	2.7933	0.0860263	1.02867	0.0836288	0.933352	0.972717	UNCHANGED
SNORD13D	1.1928	2.25192	1.77273	1.27031	0.203973	0.386381	UNCHANGED
HNRNPA3P11	9.14314	1.0689	0.633599	1.68704	0.0915966	0.217206	UNCHANGED
TCF12	620.806	0.833195	0.0850138	9.8007	1.11804e-22	3.8818e-21	UNCHANGED
LOC145783	15.4046	1.91833	0.471726	4.06662	4.77001e-05	0.000329261	UP
ZNF280D	69.6544	0.1891	0.234069	0.807881	0.419159	0.621403	UNCHANGED
MNS1	4.46038	1.78504	0.947525	1.8839	0.0595782	0.157002	UNCHANGED
TEX9	14.9095	1.26649	0.474631	2.66837	0.00762195	0.0294035	UP
LOC390586	8.72249	0.644593	0.701413	0.918991	0.3581	0.56237	UNCHANGED
RFX7	399.652	0.196253	0.0992966	1.97643	0.0481061	0.133038	UNCHANGED
CNOT6LP1	18.968	0.653286	0.458035	1.42628	0.153788	0.315973	UNCHANGED
NEDD4	259.783	0.206646	0.135834	1.52132	0.128181	0.278018	UNCHANGED
PRTG	134.196	1.0959	0.22621	4.84461	1.26858e-06	1.15538e-05	UP
PYGO1	59.9065	0.339553	0.254034	1.33665	0.181338	0.355839	UNCHANGED
LOC100420711	8.27649	0.928902	0.654033	1.42027	0.15553	0.31841	UNCHANGED
DNAAF4	1.59462	-0.758712	1.51442	-0.500994	0.616376	0.783164	UNCHANGED
C15orf65	6.13385	1.3703	0.775659	1.76662	0.0772912	0.191598	UNCHANGED
CCPG1	78.3654	1.25002	0.222191	5.62588	1.84563e-08	2.18228e-07	UP
PIGB	18.4338	0.446131	0.443849	1.00514	0.314829	0.517637	UNCHANGED
PIGBOS1	10.3992	0.215537	0.532571	0.40471	0.685691	0.829765	UNCHANGED
RAB27A	23.5759	0.331545	0.404402	0.81984	0.412307	0.614658	UNCHANGED
RSL24D1	55.947	-0.544552	0.320787	-1.69755	0.0895923	0.213621	UNCHANGED
LOC100422032	16.7382	0.936862	0.439097	2.13361	0.0328746	0.0982038	UNCHANGED
ONECUT1	1.80294	2.13481	1.55233	1.37523	0.16906	0.338608	UNCHANGED
FAM214A	98.3074	0.0614523	0.19807	0.310256	0.756367	0.874735	UNCHANGED
ARPP19	499.193	0.107913	0.121141	0.890807	0.373033	0.576908	UNCHANGED
EEF1B2P1	1.944	2.14296	1.53436	1.39665	0.162519	0.328713	UNCHANGED
MYO5A	653.432	0.526535	0.0870135	6.05118	1.43787e-09	1.93931e-08	UNCHANGED
LOC105370819	1.26416	0.935996	1.69906	0.550892	0.581708	0.756646	UNCHANGED
MYO5C	4.6344	-0.749332	0.766853	-0.977152	0.328494	0.532652	UNCHANGED
GNB5	73.6472	0.260115	0.221812	1.17268	0.240924	0.432425	UNCHANGED
RPS13P8	30.6637	-0.22834	0.389161	-0.586749	0.557372	0.739088	UNCHANGED
LOC112268150	7.85455	0.864565	0.725903	1.19102	0.233645	0.423173	UNCHANGED
MAPK6	309.83	0.278113	0.120558	2.30689	0.0210611	0.0685631	UNCHANGED
LEO1	133.971	-0.286518	0.150162	-1.90807	0.0563827	0.150286	UNCHANGED
LOC112268148	7.83827	-0.35631	0.725722	-0.490974	0.623445	0.787935	UNCHANGED
LOC100422556	1.80487	1.28772	1.64033	0.785038	0.432431	0.633462	UNCHANGED
LOC100422490	45.7112	-0.233463	0.318858	-0.732184	0.464056	0.661168	UNCHANGED
TMOD3	599.464	0.263005	0.109963	2.39175	0.0167682	0.0567381	UNCHANGED
TMOD2	52.768	-0.0388272	0.284345	-0.13655	0.891387	0.950627	UNCHANGED
LYSMD2	2.98144	1.43129	1.1604	1.23344	0.217412	0.402818	UNCHANGED
DMXL2	232.988	-0.00923315	0.118698	-0.0777868	0.937998	0.97506	UNCHANGED
TNFAIP8L3	3.0575	0.404169	1.6572	0.243887	0.807318	0.905201	UNCHANGED
DCAF13P3	76.2065	-0.358183	0.221857	-1.61448	0.106423	0.242824	UNCHANGED
AP4E1	103.696	0.788647	0.186657	4.22512	2.38811e-05	0.000174891	UNCHANGED
SPPL2A	103.709	0.043499	0.198346	0.219308	0.82641	0.916921	UNCHANGED
TRPM7	279.474	0.264242	0.119758	2.20646	0.0273516	0.0845834	UNCHANGED
LOC107984741	2.11583	1.24311	1.30384	0.953419	0.340378	0.544334	UNCHANGED
RPS20P34	1.26493	-1.62725	1.69919	-0.957664	0.338232	0.542417	UNCHANGED
USP8	167.471	0.0350573	0.158284	0.221484	0.824715	0.915896	UNCHANGED
AHCYP7	7.82329	-0.706074	0.730258	-0.966884	0.333602	0.537739	UNCHANGED
GABPB1-IT1	15.8686	0.462961	0.519302	0.891505	0.372658	0.576562	UNCHANGED
GABPB1	74.9745	-0.415919	0.233924	-1.77801	0.075403	0.187811	UNCHANGED
HDC	10.1815	-1.464	1.62019	-0.903598	0.366209	0.569815	UNCHANGED
SLC27A2	28.5681	-1.86253	0.591797	-3.14724	0.0016482	0.0078537	DOWN
ATP8B4	8.08188	4.31765	1.11548	3.87068	0.000108531	0.000694885	UP
RLIMP3	22.3135	-0.209269	0.395362	-0.529309	0.596591	0.768502	UNCHANGED
DTWD1	171.819	2.35808	0.179316	13.1504	1.69374e-39	1.11529e-37	UP
FGF7	30.6592	6.49025	1.04524	6.20932	5.32133e-10	7.49468e-09	UP
LOC100420615	71.1848	-0.110781	0.269548	-0.410989	0.681081	0.826837	UNCHANGED
FAM227B	15.2441	1.8804	0.537036	3.50144	0.000462746	0.00254716	UP
NDUFAF4P1	4.03591	-0.409475	0.978395	-0.418517	0.675569	0.824106	UNCHANGED
GALK2	45.1902	1.35511	0.312609	4.33484	1.45868e-05	0.000110645	UP
COPS2	276.73	-0.256976	0.139033	-1.84831	0.0645574	0.166949	UNCHANGED
SECISBP2L	478.656	0.0697645	0.120513	0.578896	0.562659	0.743132	UNCHANGED
KRT8P24	1.30266	-3.47494	1.73416	-2.00381	0.04509	0.126653	UNCHANGED
EID1	615.034	0.542659	0.0852472	6.36571	1.94384e-10	2.87548e-09	UNCHANGED
SHC4	20.3623	2.91785	0.543308	5.37054	7.85033e-08	8.50947e-07	UP
LOC645405	3.95201	1.76556	1.2428	1.42064	0.155422	0.318275	UNCHANGED
CEP152	68.7742	-0.0950166	0.299034	-0.317745	0.750679	0.871862	UNCHANGED
FBN1-DT	2.11012	-0.723373	1.278	-0.566019	0.571381	0.74951	UNCHANGED
FBN1	6462.15	-0.798859	0.0359918	-22.1956	3.79023e-109	8.51502e-107	UNCHANGED
DUT	27.2471	1.95432	0.511797	3.81855	0.000134237	0.000845298	UP
MYEF2	93.4806	0.961279	0.192069	5.00486	5.59029e-07	5.35765e-06	UNCHANGED
RPL7AP62	212.518	-0.385635	0.169466	-2.27559	0.0228707	0.0731126	UNCHANGED
LOC105370804	1.55175	1.12235	1.58343	0.708809	0.478443	0.673878	UNCHANGED
SEMA6D	37.5306	2.58123	0.429389	6.0114	1.83929e-09	2.44333e-08	UP
LOC112268162	8.89083	-0.490603	0.735423	-0.667103	0.504706	0.69612	UNCHANGED
SQOR	69.2481	2.79647	0.314558	8.89015	6.10272e-19	1.72221e-17	UP
BLOC1S6	152.471	0.128769	0.157578	0.817176	0.413828	0.61605	UNCHANGED
SLC30A4	97.3369	0.0785518	0.177945	0.441439	0.658895	0.813063	UNCHANGED
SPATA5L1	31.7517	-0.519722	0.386376	-1.34512	0.178587	0.352027	UNCHANGED
GATM	29.3468	-2.34942	0.898586	-2.61457	0.00893387	0.0335716	DOWN
TRH-GTG1-9	2.59372	-0.578742	1.26552	-0.457315	0.647445	0.805833	UNCHANGED
TRH-GTG1-8	5.74935	-0.873735	0.895034	-0.976204	0.328964	0.533129	UNCHANGED
TRH-GTG1-7	3.1469	-0.577678	1.12498	-0.5135	0.607602	0.777007	UNCHANGED
SHF	105.331	-0.710714	0.246103	-2.88787	0.0038786	0.0164895	UNCHANGED
DUOX1	17.1362	0.913254	0.51737	1.76519	0.0775324	0.192006	UNCHANGED
LOC100422669	1.76738	-0.677812	1.40622	-0.482011	0.629798	0.792478	UNCHANGED
SORD	77.2012	-0.22619	0.233493	-0.968726	0.332682	0.536708	UNCHANGED
LOC100187725	1.58539	2.08547	1.62831	1.28076	0.200279	0.381528	UNCHANGED
LOC100129830	5.91496	0.439939	0.75976	0.57905	0.562555	0.743081	UNCHANGED
SPG11	334.906	0.513865	0.115298	4.45683	8.31791e-06	6.58621e-05	UNCHANGED
EIF3J	163.829	-0.364454	0.15563	-2.3418	0.0191911	0.0636232	UNCHANGED
EIF3J-DT	15.5804	0.919789	0.444933	2.06725	0.0387103	0.112355	UNCHANGED
HNRNPMP1	21.0839	-0.262328	0.418027	-0.627538	0.530306	0.717961	UNCHANGED
CTDSPL2	85.1074	0.350474	0.209854	1.67008	0.094903	0.223138	UNCHANGED
GAPDHP43	5.15077	0.547666	0.970713	0.564189	0.572625	0.750425	UNCHANGED
GOLM2	278.056	0.51632	0.114396	4.51344	6.3786e-06	5.15757e-05	UNCHANGED
ACTBP7	86.0284	-0.681828	0.238797	-2.85526	0.00430014	0.0180109	UNCHANGED
PIN4P1	48.566	0.419866	0.274411	1.53006	0.126001	0.274589	UNCHANGED
FRMD5	24.1444	2.59427	0.423875	6.12036	9.33623e-10	1.28184e-08	UP
WDR76	28.156	3.0668	0.790613	3.87902	0.00010488	0.00067471	UP
MFAP1	148.527	0.18722	0.152492	1.22773	0.219547	0.405425	UNCHANGED
HYPK	5.04958	0.35053	0.857358	0.408849	0.682651	0.827794	UNCHANGED
SERINC4	10.5492	1.87052	0.658455	2.84077	0.00450042	0.0187008	UP
SERF2	606.545	-0.0758146	0.100252	-0.756241	0.449505	0.648551	UNCHANGED
ELL3	5.41199	1.05798	0.872851	1.21209	0.225477	0.412938	UNCHANGED
PDIA3	366.859	-0.287885	0.102243	-2.81569	0.00486733	0.0200194	UNCHANGED
CATSPER2	1.18609	2.19408	1.61075	1.36215	0.173152	0.344215	UNCHANGED
PPIP5K1	46.4511	0.719777	0.281169	2.55995	0.0104688	0.0383888	UNCHANGED
MAP1A	3861.07	0.742834	0.0588566	12.6211	1.6161e-36	9.56924e-35	UNCHANGED
TP53BP1	525.076	0.570212	0.0914353	6.23624	4.48206e-10	6.35953e-09	UNCHANGED
TUBGCP4	56.3231	0.237929	0.231888	1.02605	0.304868	0.50664	UNCHANGED
ZSCAN29	86.9464	0.310153	0.20346	1.52439	0.12741	0.276818	UNCHANGED
ADAL	37.4812	-0.555579	0.287155	-1.93477	0.0530187	0.143168	UNCHANGED
LCMT2	37.0125	-0.859334	0.322672	-2.66318	0.00774061	0.0297661	UNCHANGED
ATP5PDP1	10.4457	1.50219	0.683844	2.19668	0.0280431	0.086343	UNCHANGED
CCNDBP1	116.508	0.294328	0.18286	1.60958	0.107489	0.2443	UNCHANGED
FDPSP10	6.40776	1.50145	0.930688	1.61326	0.106687	0.243112	UNCHANGED
TMEM62	34.5859	0.886766	0.321457	2.75859	0.00580516	0.0233296	UNCHANGED
RPS3AP47	2.11811	0.169593	1.51774	0.111741	0.911029	0.959754	UNCHANGED
UBR1	279.841	0.377968	0.128842	2.93358	0.00335077	0.0145781	UNCHANGED
FDPSP4	7.58498	-0.621751	0.877092	-0.708877	0.478401	0.673878	UNCHANGED
KRT8P50	2.09099	0.446553	1.07679	0.414707	0.678356	0.825482	UNCHANGED
TTBK2	138.471	0.795871	0.155587	5.11527	3.13293e-07	3.11864e-06	UNCHANGED
CDAN1	61.4505	0.159965	0.273625	0.584613	0.558808	0.740349	UNCHANGED
EIF4EBP2P2	45.2023	0.0162923	0.322427	0.05053	0.9597	0.986169	UNCHANGED
STARD9	106.274	0.406372	0.177671	2.28722	0.022183	0.0715242	UNCHANGED
MYL12BP1	181.186	-0.398439	0.151009	-2.63851	0.00832708	0.0316258	UNCHANGED
HAUS2	66.354	-0.300692	0.269852	-1.11428	0.265158	0.461148	UNCHANGED
LRRC57	113.952	-0.662769	0.168526	-3.93274	8.39818e-05	0.000551234	UNCHANGED
SNAP23	160.587	-0.322769	0.163523	-1.97385	0.0483988	0.133622	UNCHANGED
ZNF106	1043.65	0.517689	0.0782533	6.61555	3.70182e-11	5.83807e-10	UNCHANGED
CAPN3	6.37619	2.81851	0.969207	2.90805	0.00363685	0.0155948	UP
GANC	48.9766	0.701496	0.249766	2.80861	0.00497557	0.0204109	UNCHANGED
TMEM87A	103.263	0.128602	0.203057	0.633332	0.526517	0.714497	UNCHANGED
VPS39	385.215	0.200941	0.0963771	2.08494	0.0370744	0.108542	UNCHANGED
EHD4-AS1	3.57266	-0.604477	0.873804	-0.691776	0.489078	0.683159	UNCHANGED
EHD4	269.436	-0.62383	0.126385	-4.93597	7.97541e-07	7.48695e-06	UNCHANGED
SPTBN5	5.63488	-1.45744	0.837242	-1.74077	0.0817243	0.199543	UNCHANGED
JMJD7	4.71182	-0.172925	0.874256	-0.197797	0.843204	0.928061	UNCHANGED
MAPKBP1	203.548	0.0392054	0.134828	0.29078	0.771219	0.883315	UNCHANGED
MGA	412.5	-0.259323	0.0892897	-2.90428	0.00368094	0.0157602	UNCHANGED
TYRO3	28.2362	-0.795677	0.3959	-2.00979	0.0444533	0.125218	UNCHANGED
ELOCP2	66.7249	0.342677	0.264019	1.29793	0.194312	0.373202	UNCHANGED
RPAP1	171.98	-0.299374	0.148131	-2.02101	0.0432782	0.122541	UNCHANGED
LTK	8.54921	1.81604	0.904195	2.00846	0.0445944	0.125553	UNCHANGED
ITPKA	2.33544	2.47427	1.60974	1.53706	0.124278	0.271584	UNCHANGED
RTF1	392.141	0.180941	0.111937	1.61646	0.105996	0.242187	UNCHANGED
NDUFAF1	28.3116	-1.24538	0.381578	-3.26376	0.00109944	0.00550228	DOWN
NUSAP1	69.1559	2.4216	0.406282	5.9604	2.51621e-09	3.30613e-08	UP
OIP5	5.49579	0.556646	1.08311	0.513931	0.6073	0.776751	UNCHANGED
OIP5-AS1	308.601	0.307328	0.111793	2.74908	0.00597623	0.0239247	UNCHANGED
CHP1	390.877	-0.171628	0.105301	-1.62988	0.103128	0.237232	UNCHANGED
CIBAR1P1	30.3349	0.895291	0.403229	2.2203	0.0263982	0.0821671	UNCHANGED
INO80	184.411	0.130108	0.133743	0.972823	0.330641	0.534923	UNCHANGED
LOC112268144	1.78707	0.0734853	1.34741	0.0545383	0.956506	0.984445	UNCHANGED
CHAC1	33.8261	-2.1019	0.376125	-5.58831	2.29294e-08	2.67666e-07	DOWN
VPS18	322.425	-0.429776	0.128164	-3.35333	0.000798455	0.00416321	UNCHANGED
SPINT1	100.459	1.44336	0.176253	8.18913	2.63125e-16	6.34685e-15	UP
SPINT1-AS1	1.83726	0.0369476	1.26363	0.0292394	0.976674	0.99513	UNCHANGED
ZFYVE19	50.8746	-0.23353	0.240557	-0.970789	0.331653	0.535872	UNCHANGED
C15orf62	9.50993	1.51901	0.612812	2.47875	0.0131844	0.0464801	UP
DNAJC17	37.5737	0.235203	0.281424	0.835758	0.403291	0.606551	UNCHANGED
GCHFR	3.9344	3.76825	1.34811	2.7952	0.00518679	0.0211599	UP
RMDN3	97.3702	-0.258658	0.21388	-1.20936	0.226523	0.41407	UNCHANGED
RAD51	13.3586	-0.139564	0.73817	-0.189068	0.85004	0.932223	UNCHANGED
RAD51-AS1	4.35059	1.39704	1.05874	1.31953	0.186992	0.363512	UNCHANGED
KNL1	76.6535	1.51428	0.359536	4.21177	2.53377e-05	0.000184497	UP
RPUSD2	30.5692	-0.136491	0.361471	-0.377599	0.705729	0.84329	UNCHANGED
CCDC32	54.0805	-0.662837	0.240795	-2.75271	0.00591043	0.0237028	UNCHANGED
CHST14	104.311	-0.69592	0.184863	-3.76452	0.000166872	0.0010282	UNCHANGED
BAHD1	108.19	-0.32971	0.179066	-1.84127	0.0655819	0.169026	UNCHANGED
IVD	191.591	-0.0544301	0.141413	-0.384901	0.700311	0.840586	UNCHANGED
KNSTRN	76.4342	0.253356	0.231104	1.09629	0.272953	0.470493	UNCHANGED
DISP2	72.6454	0.137851	0.233951	0.589229	0.555708	0.737783	UNCHANGED
CCDC9B	306.962	1.00959	0.115062	8.77428	1.71997e-18	4.75429e-17	UP
INAFM2	66.4797	0.215245	0.224492	0.958809	0.337655	0.54187	UNCHANGED
PLCB2	16.2312	1.9034	0.513167	3.70912	0.00020798	0.00125023	UP
LOC107984763	1.63869	-0.718433	1.72827	-0.415695	0.677633	0.82533	UNCHANGED
BUB1B	61.0013	1.87642	0.428928	4.37467	1.21615e-05	9.35796e-05	UP
BMF	15.0556	1.73597	0.50454	3.44069	0.000580229	0.00312405	UP
SRP14-DT	8.79123	0.65068	0.580349	1.12119	0.262207	0.457894	UNCHANGED
SRP14	414.058	0.177685	0.121771	1.45917	0.144517	0.303095	UNCHANGED
H3P38	1.84357	0.496878	1.33549	0.372056	0.709851	0.846186	UNCHANGED
EIF2AK4	690.325	-0.0594573	0.0798411	-0.744696	0.456456	0.653812	UNCHANGED
LOC105370786	3.84132	0.642216	1.02598	0.625954	0.531345	0.718759	UNCHANGED
GPR176	110.416	-2.406	0.207558	-11.5919	4.52851e-31	2.24127e-29	DOWN
LOC105370941	5.96657	2.84733	0.960982	2.96294	0.00304719	0.0134385	UP
FSIP1	3.52353	1.47158	1.12802	1.30457	0.192041	0.370204	UNCHANGED
THBS1	5015.66	-1.3953	0.0516002	-27.0407	4.91927e-161	2.04955e-158	DOWN
LOC105370781	1.56586	0.0938721	1.75799	0.0533975	0.957415	0.984815	UNCHANGED
LOC105370777	6.38556	0.208769	0.867065	0.240776	0.809729	0.906711	UNCHANGED
LOC105370774	3.86148	-0.127744	1.21932	-0.104766	0.916562	0.962293	UNCHANGED
RASGRP1	12.7475	0.756353	0.719711	1.05091	0.293299	0.493281	UNCHANGED
LOC100422645	16.0006	0.129426	0.524387	0.246814	0.805052	0.903653	UNCHANGED
FAM98B	77.2709	-0.00937892	0.196891	-0.0476351	0.962007	0.987255	UNCHANGED
SPRED1	498.378	0.133161	0.116304	1.14494	0.252233	0.445829	UNCHANGED
LOC107984760	6.37399	0.417124	0.797784	0.522853	0.601076	0.771938	UNCHANGED
LINC01852	4.33768	-0.981612	1.23193	-0.796808	0.425562	0.627074	UNCHANGED
MEIS2	149.408	0.19744	0.130236	1.51602	0.129514	0.280162	UNCHANGED
CSNK1A1P1	58.3519	0.0416944	0.303988	0.137158	0.890906	0.950512	UNCHANGED
TPST2P1	8.87794	-1.95017	0.733019	-2.66047	0.00780323	0.0299666	DOWN
LARP4P	92.3373	0.276467	0.211036	1.31005	0.19018	0.367669	UNCHANGED
LOC751603	13.3199	-0.36793	0.512473	-0.71795	0.472788	0.668927	UNCHANGED
CDIN1	59.3298	-0.306588	0.231366	-1.32512	0.18513	0.361043	UNCHANGED
LOC105370767	1.9462	-3.22297	1.42391	-2.26346	0.0236072	0.0750394	UNCHANGED
DPH6-DT	1.61158	0.382925	1.50749	0.254015	0.799484	0.900283	UNCHANGED
HNRNPA1P45	2.9255	1.32214	1.27745	1.03499	0.300676	0.502186	UNCHANGED
RBM17P4	74.2773	-0.0765433	0.222576	-0.343897	0.730923	0.859546	UNCHANGED
ANP32AP1	81.1493	-0.54604	0.189939	-2.87482	0.00404257	0.0170788	UNCHANGED
DPH6	16.9722	1.26198	0.497446	2.53693	0.011183	0.0405793	UP
PRELID1P4	2.11466	-1.21921	1.27139	-0.958956	0.337581	0.541827	UNCHANGED
LOC441722	53.617	-0.62224	0.255803	-2.43249	0.0149952	0.051804	UNCHANGED
LOC105370765	2.53031	0.49111	1.08198	0.4539	0.649901	0.807508	UNCHANGED
ZNF770	201.311	-0.0138559	0.150291	-0.0921936	0.926544	0.968092	UNCHANGED
RPL36AP8	1.15284	1.68139	1.73723	0.967854	0.333117	0.537146	UNCHANGED
AQR	300.59	0.0910054	0.130614	0.69675	0.485959	0.680855	UNCHANGED
TUBAP11	2.06987	-1.0176	1.34132	-0.758654	0.448059	0.647109	UNCHANGED
ACTC1	343.332	0.785279	0.313174	2.50749	0.0121593	0.043502	UNCHANGED
GJD2	2.37922	2.44968	1.63925	1.49439	0.135073	0.288874	UNCHANGED
GOLGA8B	28.1054	0.262638	0.325766	0.806219	0.420117	0.622259	UNCHANGED
FSCN1P1	318.756	-0.624638	0.145412	-4.29563	1.742e-05	0.000130153	UNCHANGED
HNRNPLP2	487.641	0.059583	0.0996129	0.598145	0.549743	0.733514	UNCHANGED
GOLGA8A	49.0176	0.102143	0.273973	0.372821	0.709282	0.845772	UNCHANGED
LPCAT4	146.677	-0.527764	0.156466	-3.37302	0.000743489	0.00390758	UNCHANGED
NOP10	403.937	-0.907327	0.106508	-8.51889	1.61086e-17	4.18988e-16	UNCHANGED
SLC12A6	266.123	-0.207204	0.113543	-1.8249	0.0680167	0.173874	UNCHANGED
EMC4	84.736	-0.584838	0.212425	-2.75316	0.00590239	0.0236788	UNCHANGED
KATNBL1	38.8123	-0.366485	0.34689	-1.05649	0.290746	0.490643	UNCHANGED
PGBD4	20.4984	-0.43803	0.413275	-1.0599	0.28919	0.488839	UNCHANGED
EMC7	171.183	0.310847	0.156059	1.99185	0.0463872	0.129346	UNCHANGED
AVEN	52.6937	-0.68303	0.285281	-2.39423	0.0166551	0.0564073	UNCHANGED
RYR3	12.8619	-0.504791	0.75994	-0.664251	0.50653	0.697628	UNCHANGED
HNRNPA1P71	6.37611	-0.0707975	0.884276	-0.0800626	0.936187	0.974106	UNCHANGED
LOC107987222	3.75951	0.947028	1.19089	0.795229	0.42648	0.628072	UNCHANGED
SERPINE4P	5.57897	3.94872	1.15504	3.41869	0.000629243	0.00335797	UP
GABRG3	5.39314	-2.92806	1.41512	-2.06913	0.0385341	0.111972	UNCHANGED
GABRA5	2.38174	-3.83379	1.15957	-3.30623	0.000945596	0.00482054	DOWN
MRPS18CP5	1.85717	0.244349	1.47085	0.166128	0.868056	0.941516	UNCHANGED
LOC107984770	2.34578	1.33287	1.30845	1.01866	0.308364	0.510486	UNCHANGED
ATP10A	42.6631	-0.830676	0.306181	-2.71302	0.00666728	0.0262329	UNCHANGED
UBE3A	344.864	0.193887	0.111128	1.74472	0.0810335	0.198385	UNCHANGED
SNORD115@	21.4569	-3.34896	0.769404	-4.35267	1.34491e-05	0.000102592	DOWN
DMAC1P1	22.2711	0.141907	0.384514	0.369054	0.712087	0.847415	UNCHANGED
PWAR1	5.7825	-0.730581	0.853098	-0.856386	0.391784	0.595815	UNCHANGED
IPW	51.8447	1.06411	0.284876	3.73536	0.000187448	0.00114117	UP
SNORD116@	423.792	0.201175	0.0986016	2.04028	0.0413222	0.1182	UNCHANGED
SNORD109A	3.24632	1.15163	1.22931	0.936811	0.348856	0.55299	UNCHANGED
PWAR6	54.0823	-0.444669	0.322401	-1.37924	0.167821	0.336626	UNCHANGED
PWAR5	99.8455	-0.12317	0.220521	-0.55854	0.576475	0.75336	UNCHANGED
PWARSN	38.0799	0.265062	0.399925	0.662779	0.507472	0.698164	UNCHANGED
SNURF	2.59848	-1.15617	1.00944	-1.14536	0.252059	0.445658	UNCHANGED
RPL5P1	190.401	-0.332316	0.153821	-2.16041	0.0307409	0.0929447	UNCHANGED
SNRPN	18.5885	0.839605	0.456046	1.84105	0.0656136	0.16907	UNCHANGED
SNHG14	174.138	-0.0510012	0.1496	-0.340917	0.733166	0.861255	UNCHANGED
LOC102723564	5.74182	1.9454	1.0037	1.93822	0.0525958	0.142362	UNCHANGED
LOC101269108	1.36066	1.66071	1.64366	1.01037	0.312318	0.514876	UNCHANGED
SNX18P20	1.84015	0	1.83603	0	1	1	UNCHANGED
TMEM121	4.0021	-3.94936	1.05771	-3.73386	0.000188566	0.00114682	DOWN
TEDC1	9.47148	-1.05738	0.782813	-1.35074	0.176778	0.349545	UNCHANGED
CRIP1	23.8582	-1.00968	0.339923	-2.97033	0.00297478	0.0131546	DOWN
CRIP2	134.452	1.05245	0.186683	5.63763	1.7241e-08	2.0428e-07	UP
MTA1	354.138	-0.363208	0.113155	-3.20983	0.00132814	0.00650584	UNCHANGED
LOC100507437	5.29768	0.330912	0.741244	0.446428	0.655288	0.811155	UNCHANGED
TEX22	3.01254	0.117294	1.09153	0.107457	0.914426	0.961417	UNCHANGED
RPS20P33	1.23919	-0.55133	1.62616	-0.339038	0.734581	0.86221	UNCHANGED
PACS2	341.95	-0.435986	0.131542	-3.31442	0.00091834	0.00469937	UNCHANGED
BTBD6	89.7008	-0.579218	0.213389	-2.71438	0.00664007	0.0261438	UNCHANGED
BRF1	96.2227	-0.0302931	0.220306	-0.137505	0.890632	0.950486	UNCHANGED
NUDT14	59.6808	0.360828	0.265362	1.35976	0.173907	0.345288	UNCHANGED
JAG2	112.479	-2.05227	0.257013	-7.98509	1.40414e-15	3.22728e-14	DOWN
LINC02298	3.33393	-1.39347	1.18119	-1.17971	0.238114	0.428793	UNCHANGED
GPR132	12.3163	-2.8997	0.684741	-4.23474	2.2882e-05	0.000168112	DOWN
CDCA4	121.339	-0.431782	0.215368	-2.00486	0.0449779	0.126385	UNCHANGED
CLBA1	31.7358	-0.473771	0.315672	-1.50084	0.133398	0.28638	UNCHANGED
AHNAK2	5393.04	1.56528	0.0566369	27.6371	3.98751e-168	1.90362e-165	UP
PLD4	6.55429	2.41564	0.992877	2.43297	0.0149756	0.0517473	UNCHANGED
CEP170B	677.201	-0.0977894	0.0830706	-1.17718	0.239122	0.430202	UNCHANGED
RPS2P4	111.379	-0.0235364	0.19599	-0.12009	0.904412	0.956407	UNCHANGED
LINC00638	1.96052	0.621824	1.51326	0.410916	0.681134	0.826837	UNCHANGED
ZBTB42	19.9661	0.0805222	0.431042	0.186808	0.851811	0.933235	UNCHANGED
AKT1	725.549	-0.0964526	0.0825422	-1.16853	0.242595	0.434717	UNCHANGED
LOC102723342	2.3012	-0.804663	1.34978	-0.596142	0.55108	0.734399	UNCHANGED
SIVA1	25.8897	0.00906214	0.442988	0.0204569	0.983679	0.998809	UNCHANGED
LOC107987209	5.34401	0.874519	0.819656	1.06693	0.286001	0.485425	UNCHANGED
ADSS1	6.15255	0.362425	0.801809	0.452009	0.651262	0.808453	UNCHANGED
INF2	934.418	0.557068	0.098212	5.6721	1.41055e-08	1.68523e-07	UNCHANGED
LINC02280	1.29212	-0.738869	1.7888	-0.413053	0.679568	0.826065	UNCHANGED
LINC02691	13.9005	-1.71551	1.22627	-1.39896	0.161826	0.327736	UNCHANGED
KIF26A	14.4666	0.90488	1.02959	0.87887	0.379472	0.58341	UNCHANGED
ATP5MJ	135.837	-0.337398	0.182746	-1.84626	0.0648539	0.167526	UNCHANGED
PPP1R13B	45.7305	-1.08549	0.285784	-3.7983	0.000145694	0.000909199	DOWN
ZFYVE21	48.1186	-0.652044	0.27661	-2.35727	0.0184099	0.0613796	UNCHANGED
LOC107984648	5.7347	1.13749	1.02475	1.11001	0.266995	0.463604	UNCHANGED
LOC112268131	21.7866	1.56038	0.461048	3.38443	0.000713252	0.00375814	UP
XRCC3	65.5304	0.430793	0.24949	1.72669	0.0842232	0.203954	UNCHANGED
KLC1	1006.07	-0.122304	0.0733782	-1.66676	0.0955612	0.224271	UNCHANGED
COA8	62.662	-0.130771	0.240151	-0.544538	0.586072	0.759825	UNCHANGED
BAG5	143.916	-0.0907687	0.183033	-0.495915	0.619955	0.785942	UNCHANGED
TRMT61A	60.3829	-1.15632	0.258613	-4.47125	7.77646e-06	6.18098e-05	DOWN
CKB	221.581	0.47573	0.182788	2.60263	0.00925106	0.034582	UNCHANGED
LOC112268130	4.87922	0.545327	1.00481	0.542719	0.587323	0.76078	UNCHANGED
RPL10AP1	2.64196	3.14246	1.39658	2.25011	0.024442	0.0772109	UNCHANGED
MARK3	303.392	-0.208106	0.109166	-1.90632	0.0566083	0.150835	UNCHANGED
SNORA28	4.88765	0.253071	0.831361	0.304406	0.760819	0.876838	UNCHANGED
EIF5	553.235	-0.657872	0.0957136	-6.87333	6.27188e-12	1.07254e-10	UNCHANGED
LOC105370687	4.45275	0.212408	1.00341	0.211686	0.832352	0.921195	UNCHANGED
TNFAIP2	65.5073	0.684628	0.196389	3.48608	0.000490157	0.00268707	UNCHANGED
CDC42BPB	1033.99	0.0361964	0.0727651	0.497441	0.618878	0.785335	UNCHANGED
TRAF3	214.612	-0.76283	0.148112	-5.15036	2.5999e-07	2.61187e-06	UNCHANGED
RCOR1	284.309	-0.313716	0.112345	-2.79242	0.00523158	0.0213161	UNCHANGED
LOC105370680	1.33286	-0.518738	1.42254	-0.364657	0.715367	0.849407	UNCHANGED
ANKRD9	75.6754	0.929116	0.26995	3.44181	0.00057784	0.00311302	UNCHANGED
TECPR2	194.631	0.186352	0.153479	1.21419	0.224676	0.411862	UNCHANGED
CINP	92.3351	-0.561317	0.195272	-2.87453	0.00404627	0.0170913	UNCHANGED
ZNF839	75.3632	0.153093	0.204829	0.747421	0.454809	0.652604	UNCHANGED
MOK	74.7982	-0.289844	0.243617	-1.18975	0.234144	0.423939	UNCHANGED
LOC105370677	2.08143	0.680186	1.2445	0.546556	0.584684	0.758924	UNCHANGED
WDR20	107.484	0.287459	0.17623	1.63116	0.102856	0.236807	UNCHANGED
HSP90AA1	2308.96	-0.557399	0.0732639	-7.6081	2.7815e-14	5.73185e-13	UNCHANGED
LOC107984661	1.41572	0.361001	1.52507	0.236711	0.812881	0.908776	UNCHANGED
DYNC1H1	6428.92	0.00956471	0.0470866	0.20313	0.839033	0.925613	UNCHANGED
NPM1P20	2.00523	1.7698	1.42108	1.24539	0.212988	0.397704	UNCHANGED
LOC107984659	7.32953	-0.253248	0.780679	-0.324394	0.745639	0.869224	UNCHANGED
LOC107984658	34.7766	0.163619	0.293133	0.558174	0.576725	0.753373	UNCHANGED
PPP2R5C	137.073	-0.0312554	0.148914	-0.209889	0.833754	0.922098	UNCHANGED
RPL26P4	73.9603	-0.346482	0.221245	-1.56606	0.117335	0.260764	UNCHANGED
DIO3	16.2693	3.72385	1.29323	2.87949	0.00398317	0.0168745	UP
DIO3OS	8.78132	2.38653	1.20096	1.98718	0.0469025	0.130576	UNCHANGED
LOC105370672	2.63117	4.48736	1.46207	3.06918	0.00214644	0.00991848	UP
DLK1	99.1931	-1.73648	0.304531	-5.70214	1.18313e-08	1.43068e-07	DOWN
LOC105370668	4.35363	3.75193	1.46392	2.56293	0.0103793	0.0381094	UP
BEGAIN	4.43879	0.527012	0.926535	0.568799	0.569493	0.748061	UNCHANGED
LOC105370664	4.86096	1.76365	0.950949	1.85462	0.0636504	0.16505	UNCHANGED
WDR25	43.3755	0.24462	0.271326	0.901574	0.367283	0.570635	UNCHANGED
NDUFB3P4	32.3874	0.0833356	0.332044	0.250977	0.801832	0.90167	UNCHANGED
WARS1	745.056	-1.28738	0.0904113	-14.2392	5.2333e-46	4.23749e-44	DOWN
SLC25A29	104.04	0.691205	0.209176	3.30441	0.00095176	0.00484657	UNCHANGED
YY1	284.589	-0.0690912	0.114988	-0.600855	0.547936	0.731998	UNCHANGED
DEGS2	1.21798	-0.451513	1.60057	-0.282094	0.777871	0.887297	UNCHANGED
EVL	127.421	-1.09592	0.181636	-6.03361	1.60334e-09	2.15109e-08	DOWN
VDAC3P1	70.7437	0.113357	0.254559	0.445306	0.656099	0.81136	UNCHANGED
EML1	86.3825	2.62414	0.358385	7.32215	2.44036e-13	4.70318e-12	UP
CYP46A1	1.98217	2.70286	1.61664	1.6719	0.0945444	0.222523	UNCHANGED
HHIPL1	18.8779	0.966326	0.435491	2.21893	0.0264914	0.0824012	UNCHANGED
CCDC85C	137.729	-0.105043	0.163172	-0.64376	0.519731	0.708443	UNCHANGED
CCNK	99.9305	-0.0489076	0.19027	-0.257044	0.797145	0.899082	UNCHANGED
SETD3	172.426	-0.341544	0.154699	-2.2078	0.027258	0.084362	UNCHANGED
BCL11B	2.22442	-0.86104	1.43584	-0.599676	0.548722	0.732545	UNCHANGED
RPL3P4	800.504	-0.548931	0.0816201	-6.72544	1.75058e-11	2.83495e-10	UNCHANGED
VRK1	28.9479	0.931256	0.451783	2.06129	0.0392755	0.11355	UNCHANGED
PAPOLA	692.394	0.0620455	0.0891389	0.696055	0.486394	0.680988	UNCHANGED
PEBP1P1	2.27389	0.536983	1.09262	0.491465	0.623097	0.787795	UNCHANGED
AK7	1.18357	1.11324	1.55829	0.7144	0.47498	0.670817	UNCHANGED
GSKIP	54.5797	0.198533	0.281944	0.704157	0.481335	0.676342	UNCHANGED
ATG2B	254.142	0.436191	0.118522	3.68025	0.000233001	0.00138501	UNCHANGED
BDKRB1	7.8076	5.33041	1.25781	4.23784	2.25677e-05	0.000166016	UP
CKS1BP1	1.41177	3.01949	1.68666	1.79021	0.0734194	0.184091	UNCHANGED
BDKRB2	38.7766	4.06968	0.394705	10.3107	6.30443e-25	2.39579e-23	UP
C14orf132	228.114	2.70465	0.15571	17.3697	1.39864e-67	1.88528e-65	UP
GLRX5	69.0759	-0.136017	0.247467	-0.549638	0.582568	0.757335	UNCHANGED
SNHG10	8.95774	-1.18962	0.630284	-1.88744	0.0591009	0.156043	UNCHANGED
LOC112268122	2.02576	1.92171	1.48732	1.29207	0.196334	0.37595	UNCHANGED
LOC101929107	2.32544	1.86394	1.5219	1.22475	0.220669	0.406776	UNCHANGED
SYNE3	149.605	1.31367	0.202831	6.47669	9.3758e-11	1.43327e-09	UP
CLMN	8.62307	-1.70605	1.24445	-1.37093	0.170397	0.340304	UNCHANGED
DICER1	543.283	-0.428201	0.0942837	-4.54163	5.58218e-06	4.56353e-05	UNCHANGED
RPSAP4	3.22612	-0.0903297	1.06809	-0.0845714	0.932602	0.972097	UNCHANGED
ADIPOR1P2	32.4664	0.0745494	0.32822	0.227132	0.820321	0.912906	UNCHANGED
GOLGA5	198.409	0.324438	0.121362	2.6733	0.00751088	0.0290349	UNCHANGED
LGMN	165.761	-1.7709	0.168825	-10.4895	9.65051e-26	3.84594e-24	DOWN
RIN3	129.324	-0.236568	0.145333	-1.62776	0.103575	0.238056	UNCHANGED
LOC105370707	1.19458	-0.51723	1.56723	-0.330028	0.741379	0.866334	UNCHANGED
CPSF2	275.722	0.648889	0.124157	5.22634	1.72898e-07	1.77746e-06	UNCHANGED
NDUFB1	5.15942	-0.917894	0.861628	-1.0653	0.286739	0.486137	UNCHANGED
ATXN3	52.1848	0.920651	0.24702	3.72703	0.000193747	0.0011737	UNCHANGED
PTMAP7	20.4943	-0.0544046	0.414233	-0.131338	0.895508	0.951777	UNCHANGED
TRIP11	242.906	0.599135	0.147439	4.06361	4.83198e-05	0.000332907	UNCHANGED
FBLN5	289.463	-0.117133	0.114478	-1.02319	0.306217	0.508097	UNCHANGED
PPP4R3A	244.55	0.51244	0.12502	4.09885	4.15208e-05	0.000289418	UNCHANGED
LOC112268126	2.41355	-1.84178	1.23424	-1.49224	0.135636	0.289718	UNCHANGED
LOC105370624	2.53333	1.62909	1.29801	1.25507	0.209453	0.392767	UNCHANGED
CCDC88C	76.5886	0.264523	0.207122	1.27713	0.201555	0.383379	UNCHANGED
GPR68	12.5495	-0.0467425	0.559503	-0.083543	0.93342	0.972717	UNCHANGED
DGLUCY	78.9671	0.77048	0.253207	3.04289	0.00234319	0.0106982	UNCHANGED
RPS6KA5	11.9927	-0.825468	0.915331	-0.901824	0.36715	0.570587	UNCHANGED
RPS18P2	74.867	-0.161469	0.254899	-0.633463	0.526431	0.714473	UNCHANGED
LOC101928909	1.56941	0.412968	1.32168	0.312457	0.754693	0.873953	UNCHANGED
TTC7B	207.017	-0.175724	0.138415	-1.26955	0.204245	0.38664	UNCHANGED
CALM1	1132.91	0.418978	0.0885403	4.73206	2.22248e-06	1.94012e-05	UNCHANGED
NRDE2	76.642	0.0730494	0.202091	0.361468	0.717749	0.851018	UNCHANGED
PSMC1	5.49558	0.320669	0.806287	0.39771	0.690844	0.833676	UNCHANGED
KCNK13	7.79199	-0.376473	1.30371	-0.288771	0.772756	0.884104	UNCHANGED
TDP1	98.6602	0.403575	0.223551	1.80529	0.0710289	0.179818	UNCHANGED
EFCAB11	9.52508	0.945427	0.698604	1.35331	0.175957	0.348402	UNCHANGED
CHORDC2P	7.35968	0.384548	0.809227	0.475204	0.634642	0.796208	UNCHANGED
RN7SKP255	9.64699	0.00843355	0.658844	0.0128005	0.989787	1	UNCHANGED
LOC107984635	1.26136	-0.199405	1.97928	-0.100746	0.919752	0.964096	UNCHANGED
FOXN3-AS1	7.24448	-0.384734	0.769313	-0.5001	0.617005	0.783653	UNCHANGED
LOC101928817	2.73141	0.746951	1.20676	0.618974	0.535933	0.722279	UNCHANGED
CAP2P1	23.7051	-0.544849	0.451926	-1.20562	0.227966	0.415844	UNCHANGED
FOXN3	476.842	-0.942201	0.0931674	-10.113	4.83863e-24	1.76556e-22	UNCHANGED
MPPE1P1	4.63377	1.16729	0.959548	1.2165	0.223796	0.410675	UNCHANGED
TTC8	57.2189	0.599559	0.282002	2.12608	0.0334963	0.0998007	UNCHANGED
ZC3H14	296.81	0.28244	0.11483	2.45963	0.013908	0.0486479	UNCHANGED
LOC105370614	3.43477	0.321327	0.943645	0.340517	0.733467	0.861476	UNCHANGED
PTPN21	270.993	-0.436099	0.124918	-3.4911	0.000481043	0.00264026	UNCHANGED
SPATA7	31.136	0.668975	0.33471	1.99867	0.045644	0.127974	UNCHANGED
LOC107984669	1.45493	0.271167	1.85899	0.145868	0.884026	0.948602	UNCHANGED
GPR65	94.6502	5.79039	1.1988	4.83015	1.36432e-06	1.23571e-05	UP
SHLD2P2	26.2114	-0.0906218	0.409133	-0.221497	0.824705	0.915896	UNCHANGED
GALC	489.445	-0.685943	0.130983	-5.23687	1.63319e-07	1.68428e-06	UNCHANGED
FLRT2	620.338	2.21082	0.0989661	22.3392	1.53936e-110	3.56308e-108	UP
FLRT2-AS1	2.29978	2.60472	1.4793	1.76078	0.0782758	0.19339	UNCHANGED
ENSAP2	72.6781	1.00398	0.209248	4.79805	1.60216e-06	1.4358e-05	UP
EIF3LP1	145.875	-0.0817317	0.181521	-0.450261	0.652522	0.809384	UNCHANGED
SEL1L	597.568	-0.149721	0.0829836	-1.80423	0.0711953	0.180091	UNCHANGED
DYNLL1P2	5.21809	0.860224	0.923835	0.931145	0.351779	0.556045	UNCHANGED
RPS24P3	24.3274	-0.624771	0.417001	-1.49825	0.134069	0.287174	UNCHANGED
STON2	34.0582	-1.76596	0.535231	-3.29944	0.000968792	0.00491882	DOWN
UNGP3	1.23725	0.355007	1.77219	0.200321	0.84123	0.92708	UNCHANGED
DYNLL1P1	76.9642	-0.0949471	0.24044	-0.39489	0.692924	0.835095	UNCHANGED
LOC101928504	1.73015	-1.1211	1.42956	-0.784226	0.432908	0.63383	UNCHANGED
GTF2A1	251.896	0.478592	0.143379	3.33795	0.000843992	0.00437064	UNCHANGED
NMNAT1P1	1.81282	0.0910631	1.2411	0.0733731	0.941509	0.976539	UNCHANGED
CEP128	22.1089	0.679762	0.460672	1.47559	0.140054	0.296147	UNCHANGED
DIO2	20.856	0.658166	0.394715	1.66745	0.0954254	0.224048	UNCHANGED
LOC105370588	1.51499	-4.24364	1.70898	-2.48314	0.013023	0.04606	DOWN
NRXN3	13.9405	-5.30772	0.704076	-7.53856	4.75179e-14	9.66169e-13	DOWN
ADCK1	23.152	-0.487235	0.403149	-1.20857	0.226827	0.41436	UNCHANGED
SNW1	106.155	0.50801	0.194447	2.61259	0.00898583	0.0337447	UNCHANGED
SLIRP	95.798	-0.318822	0.192314	-1.65782	0.0973538	0.227453	UNCHANGED
ZMYND19P1	1.84652	2.35773	1.51986	1.55128	0.120835	0.265938	UNCHANGED
RPL21P10	1.63368	0.756973	1.52246	0.497202	0.619046	0.785419	UNCHANGED
ALKBH1	49.3401	0.193822	0.288172	0.672593	0.501206	0.693045	UNCHANGED
RN7SL587P	1.48816	1.47655	1.624	0.909204	0.363242	0.567125	UNCHANGED
SPTLC2	357.718	-0.92658	0.100331	-9.23526	2.57652e-20	7.86165e-19	UNCHANGED
AHSA1	261.389	-0.687017	0.120524	-5.70027	1.1962e-08	1.44496e-07	UNCHANGED
VIPAS39	115.964	0.20443	0.189841	1.07685	0.281547	0.480427	UNCHANGED
NOXRED1	5.32907	1.03847	0.832372	1.2476	0.212178	0.396556	UNCHANGED
SAMD15	10.9237	-0.30276	0.603972	-0.501282	0.616173	0.783161	UNCHANGED
TMED8	138.279	0.236332	0.1631	1.449	0.147337	0.307032	UNCHANGED
GSTZ1	38.6124	0.795962	0.293664	2.71045	0.00671922	0.0263965	UNCHANGED
POMT2	173.87	0.0754227	0.157431	0.479085	0.631878	0.793962	UNCHANGED
TMEM63C	40.9719	-2.05906	0.329667	-6.2459	4.21366e-10	6.00473e-09	DOWN
FAM204DP	2.37023	-0.582616	1.2576	-0.463276	0.643166	0.802779	UNCHANGED
CIPC	104.187	-0.135964	0.190302	-0.714464	0.47494	0.670817	UNCHANGED
LOC105370579	2.51239	3.39425	1.44701	2.34569	0.0189917	0.0630351	UNCHANGED
LOC107984638	2.2182	-0.58141	1.13	-0.514522	0.606887	0.776416	UNCHANGED
IRF2BPL	297.694	1.1336	0.125117	9.06035	1.30037e-19	3.81048e-18	UP
RPLP1P1	8.50804	-0.519306	0.591808	-0.87749	0.380221	0.583887	UNCHANGED
RN7SL356P	1.72809	-1.72836	1.47932	-1.16835	0.242667	0.434736	UNCHANGED
LINC01629	25.67	-0.278611	0.372106	-0.748742	0.454013	0.651971	UNCHANGED
RPL22P2	86.3223	-0.410752	0.207441	-1.98009	0.0476932	0.132199	UNCHANGED
ANGEL1	69.3889	-0.0569933	0.230784	-0.246955	0.804943	0.903648	UNCHANGED
VASH1	73.3446	-0.5008	0.19452	-2.57454	0.0100372	0.0370375	UNCHANGED
GPATCH2L	543.684	0.301731	0.0992079	3.0414	0.00235477	0.0107363	UNCHANGED
LOC105370573	4.37106	-1.36875	0.891568	-1.53522	0.12473	0.272357	UNCHANGED
IFT43	39.1621	0.440794	0.34185	1.28944	0.197246	0.37735	UNCHANGED
TGFB3	12.4966	-1.47398	0.533903	-2.76077	0.00576649	0.0232026	DOWN
TTLL5	171.212	0.468741	0.141533	3.31189	0.000926683	0.00473888	UNCHANGED
ERG28	95.6638	0.492738	0.203467	2.4217	0.0154479	0.0530717	UNCHANGED
RPS24P2	126.32	-0.431975	0.197561	-2.18654	0.028776	0.0880611	UNCHANGED
FLVCR2	21.505	0.380144	0.679025	0.559838	0.57559	0.752748	UNCHANGED
JDP2	76.1277	-2.02033	0.200177	-10.0927	5.95075e-24	2.15762e-22	DOWN
JDP2-AS1	1.94028	-2.85591	1.47886	-1.93116	0.0534639	0.144061	UNCHANGED
FOS	8.14541	-3.08064	0.84383	-3.65078	0.000261445	0.00153458	DOWN
TMED10	840.343	0.0640857	0.0697441	0.918868	0.358165	0.562378	UNCHANGED
HIF1AP1	73.4258	0.39902	0.241671	1.65109	0.0987209	0.229617	UNCHANGED
NEK9	112.705	-0.270237	0.190336	-1.41979	0.15567	0.318573	UNCHANGED
ZC2HC1C	6.2327	0.672818	0.699464	0.961904	0.336098	0.540113	UNCHANGED
ACYP1	10.3659	0.63262	0.594152	1.06474	0.286992	0.486457	UNCHANGED
MLH3	97.3898	0.528462	0.207444	2.54749	0.01085	0.0395463	UNCHANGED
EIF2B2	204.056	-0.174078	0.146621	-1.18727	0.235122	0.425041	UNCHANGED
LOC107984690	8.13048	4.19593	1.29121	3.24961	0.00115561	0.00575047	UP
LOC107984689	2.21076	1.95543	1.6415	1.19125	0.233556	0.423111	UNCHANGED
PGF	79.5521	2.6555	0.545016	4.87233	1.1029e-06	1.01294e-05	UP
RPS6KL1	36.094	0.115311	0.278872	0.413491	0.679247	0.825858	UNCHANGED
DLST	204.356	0.0548241	0.15229	0.359999	0.718848	0.851854	UNCHANGED
LOC100131950	14.8105	0.832178	0.425555	1.95551	0.0505226	0.138137	UNCHANGED
PROX2	10.8087	-0.694264	0.60266	-1.152	0.249322	0.442651	UNCHANGED
LOC105370569	6.88464	1.53359	0.887915	1.72718	0.0841345	0.203825	UNCHANGED
YLPM1	637.117	0.178598	0.0813684	2.19493	0.0281686	0.0866188	UNCHANGED
FCF1	91.8338	-0.167796	0.20917	-0.802197	0.422439	0.624456	UNCHANGED
AREL1	319.864	-0.285641	0.101867	-2.80405	0.00504658	0.0206615	UNCHANGED
LOC100419503	1.96902	-0.0443724	1.19372	-0.0371716	0.970348	0.991366	UNCHANGED
LOC105370567	12.1717	0.356998	0.544109	0.656115	0.51175	0.702075	UNCHANGED
LOC101928352	4.04945	2.08997	1.20999	1.72727	0.08412	0.203825	UNCHANGED
LTBP2	862.403	0.739989	0.098353	7.52381	5.32028e-14	1.07698e-12	UNCHANGED
ISCA2	28.0333	0.295044	0.376761	0.783108	0.433564	0.634267	UNCHANGED
RAP1AP	49.4893	-0.568764	0.291896	-1.94851	0.0513535	0.139858	UNCHANGED
NPC2	351.092	-0.207397	0.122087	-1.69876	0.0893642	0.213244	UNCHANGED
SYNDIG1L	2.7141	2.11097	1.46292	1.44299	0.149025	0.309713	UNCHANGED
ABCD4	133.352	-0.547383	0.174068	-3.14465	0.00166285	0.00791859	UNCHANGED
LOC105370563	1.90066	0.632832	1.50621	0.420148	0.674377	0.823855	UNCHANGED
LIN52	35.3549	0.188646	0.31901	0.591346	0.554289	0.736662	UNCHANGED
ALDH6A1	36.3665	0.820333	0.300047	2.73401	0.00625675	0.0248438	UNCHANGED
BBOF1	16.1762	0.449626	0.447688	1.00433	0.31522	0.518135	UNCHANGED
ENTPD5	78.1644	-0.107874	0.229102	-0.470854	0.637745	0.798652	UNCHANGED
COQ6	21.2721	0.347123	0.433393	0.800942	0.423165	0.624951	UNCHANGED
FAM161B	29.9133	-0.194279	0.316302	-0.61422	0.53907	0.725184	UNCHANGED
ZNF410	129.509	-0.383191	0.160216	-2.39171	0.0167701	0.0567381	UNCHANGED
PTGR2	23.02	0.244457	0.383923	0.636734	0.524298	0.712506	UNCHANGED
LOC100506476	3.84605	3.09205	1.36945	2.25788	0.0239532	0.0759075	UNCHANGED
MIDEAS	458.483	0.589784	0.107291	5.49706	3.86182e-08	4.37438e-07	UNCHANGED
PNMA1	318.778	0.32675	0.115908	2.81903	0.00481689	0.0198381	UNCHANGED
DNAL1	78.3923	0.115817	0.234558	0.493767	0.621471	0.786926	UNCHANGED
ACOT4	2.35077	0.388526	1.13114	0.343482	0.731236	0.85977	UNCHANGED
ACOT2	19.4882	1.18727	0.470227	2.5249	0.0115732	0.0417441	UP
ACOT1	3.39545	0.843279	1.20246	0.701294	0.48312	0.678101	UNCHANGED
RIOX1	63.5992	-0.254484	0.255275	-0.996903	0.318812	0.521789	UNCHANGED
HEATR4	1.63697	1.61272	1.60241	1.00643	0.314208	0.516949	UNCHANGED
LOC101928143	1.7757	1.31966	1.76319	0.748447	0.454191	0.652076	UNCHANGED
NUMB	370.762	-0.111101	0.103688	-1.0715	0.283947	0.483018	UNCHANGED
PAPLN-AS1	1.25502	-4.09536	1.54278	-2.65452	0.00794206	0.030403	DOWN
PAPLN	19.6459	-1.1714	0.359876	-3.25502	0.00113384	0.00565562	DOWN
PSEN1	316.955	-0.208139	0.101882	-2.04295	0.0410571	0.117647	UNCHANGED
LOC100422493	1.80781	2.1701	1.48652	1.45985	0.144331	0.302843	UNCHANGED
RBM25	564.398	-0.0354983	0.107238	-0.331023	0.740627	0.865894	UNCHANGED
RBM25-AS1	4.14663	1.00715	1.03471	0.973358	0.330375	0.534681	UNCHANGED
ZFYVE1	180.426	0.321124	0.162639	1.97445	0.0483302	0.133496	UNCHANGED
TRC-GCA8-1	1.37996	-1.38618	1.79139	-0.773801	0.439049	0.638984	UNCHANGED
RPL36P3	61.6775	-0.180915	0.240841	-0.75118	0.452544	0.650984	UNCHANGED
DCAF4	53.7554	-0.645329	0.241509	-2.67207	0.00753845	0.0291354	UNCHANGED
DPF3	19.2194	2.00479	0.735157	2.72702	0.00639082	0.0253016	UP
RGS6	2.06277	0	1.73031	0	1	1	UNCHANGED
LOC145474	1.18507	-1.07211	1.52215	-0.704341	0.48122	0.676223	UNCHANGED
LOC729941	79.7092	0.676901	0.231831	2.9198	0.00350251	0.0151088	UNCHANGED
SIPA1L1	454.133	0.416526	0.092952	4.48108	7.42663e-06	5.92553e-05	UNCHANGED
SIPA1L1-AS1	3.46051	2.59085	1.4182	1.82685	0.0677216	0.173332	UNCHANGED
PTTG4P	2.2136	-0.591764	1.23968	-0.477354	0.63311	0.794987	UNCHANGED
LOC105370557	7.31192	-0.0173926	0.781023	-0.0222691	0.982233	0.998133	UNCHANGED
PCNX1	1062.04	-0.189534	0.0712	-2.662	0.00776788	0.0298609	UNCHANGED
MAP3K9-DT	6.4431	-0.833121	0.670066	-1.24334	0.213742	0.3985	UNCHANGED
MAP3K9	116.709	-0.72166	0.175202	-4.11902	3.80481e-05	0.000267363	UNCHANGED
TTC9	188.488	-0.149796	0.167391	-0.894887	0.370848	0.574537	UNCHANGED
KRT18P7	3.01635	-0.518767	1.03576	-0.500857	0.616472	0.783193	UNCHANGED
DUXAP12	1.13868	1.20057	1.92548	0.623519	0.532944	0.719774	UNCHANGED
MED6	79.0785	-0.372304	0.221571	-1.68029	0.0929011	0.219716	UNCHANGED
LOC105370556	3.24933	0.341842	1.48272	0.230551	0.817664	0.911168	UNCHANGED
ADAM20	17.0652	1.9663	0.64064	3.06927	0.00214583	0.00991767	UP
ADAM20P1	2.91227	-0.757027	1.36237	-0.555669	0.578437	0.754401	UNCHANGED
ADAM21	7.71053	-2.44288	1.03271	-2.3655	0.0180058	0.0602341	UNCHANGED
SYNJ2BP	238.832	0.0805684	0.139978	0.575578	0.564901	0.745127	UNCHANGED
COX16	22.9254	-0.369221	0.468214	-0.788574	0.430361	0.631595	UNCHANGED
LOC646548	1.36313	0	1.91615	0	1	1	UNCHANGED
SLC8A3	32.8157	-2.12529	0.780723	-2.72221	0.00648471	0.0256423	DOWN
RPL7AP6	916.084	-0.248557	0.101093	-2.45869	0.0139447	0.0487478	UNCHANGED
SMOC1	1.2885	0	2.10405	0	1	1	UNCHANGED
SLC10A1	2.85639	1.74508	1.43201	1.21863	0.222986	0.409729	UNCHANGED
SRSF5	342.475	0.145596	0.108864	1.33741	0.18109	0.355584	UNCHANGED
LOC100289511	3.83374	0.648785	1.07515	0.603437	0.546218	0.730922	UNCHANGED
SUSD6	159.899	0.0828556	0.1599	0.518171	0.604339	0.7746	UNCHANGED
PLEKHD1	6.37816	0	1.63813	0	1	1	UNCHANGED
SLC39A9	368.465	-0.0186833	0.106286	-0.175783	0.860464	0.937432	UNCHANGED
ERH	165.289	0.187646	0.158097	1.18691	0.235265	0.425165	UNCHANGED
GALNT16	67.7892	-1.2025	0.248587	-4.83735	1.31579e-06	1.19695e-05	DOWN
EXD2	127.282	-0.546261	0.176396	-3.09678	0.00195636	0.00914733	UNCHANGED
GALNT16-AS1	3.64929	-1.98559	1.14508	-1.73402	0.082914	0.201525	UNCHANGED
DDX18P1	26.8456	-0.309551	0.352534	-0.878074	0.379904	0.583556	UNCHANGED
DCAF5	419.836	-0.00505471	0.0924802	-0.0546572	0.956412	0.984445	UNCHANGED
ACTN1-DT	1.67612	0.475764	1.37126	0.346953	0.728627	0.858172	UNCHANGED
BANF1P1	6.31437	0.217006	0.867967	0.250017	0.802574	0.901908	UNCHANGED
HMGN1P3	13.0729	-0.600994	0.472516	-1.2719	0.203408	0.385698	UNCHANGED
ACTN1	4654.77	-0.936832	0.0604134	-15.507	3.10991e-54	3.09841e-52	UNCHANGED
BLZF2P	26.3789	-0.513505	0.385963	-1.33045	0.18337	0.35868	UNCHANGED
MAGOH3P	9.98638	-0.815204	0.694419	-1.17394	0.240421	0.431758	UNCHANGED
ZFP36L1	1457.12	0.441929	0.0704922	6.26919	3.62941e-10	5.21428e-09	UNCHANGED
LOC100996664	1.16013	1.18561	1.95183	0.607434	0.543563	0.729035	UNCHANGED
LOC107984016	1.20038	-1.18783	1.84476	-0.643894	0.519644	0.708409	UNCHANGED
PPIAP6	5.09117	0.885617	0.866388	1.02219	0.306689	0.50867	UNCHANGED
LOC101927971	2.3595	0.81304	1.47334	0.551833	0.581063	0.756257	UNCHANGED
RAD51B	16.1475	0.41918	0.550913	0.760883	0.446727	0.645979	UNCHANGED
LOC100421541	8.53722	-0.395177	0.785612	-0.503019	0.614951	0.782519	UNCHANGED
ZFYVE26	345.643	-0.202523	0.102275	-1.98018	0.0476829	0.132186	UNCHANGED
RDH11	232.772	-0.0705152	0.13645	-0.516784	0.605307	0.775198	UNCHANGED
VTI1B	136.758	0.902084	0.163172	5.52842	3.23134e-08	3.69124e-07	UNCHANGED
ARG2	3.11162	2.00626	1.22551	1.63708	0.101613	0.234674	UNCHANGED
PIGH	4.63478	-0.670775	1.00966	-0.664356	0.506463	0.697626	UNCHANGED
PLEKHH1	10.3364	-1.69347	0.581805	-2.91071	0.00360609	0.0154948	DOWN
TMEM229B	2.61546	-0.252669	1.43843	-0.175656	0.860564	0.937432	UNCHANGED
PLEK2	9.37085	-3.07441	0.74361	-4.13444	3.55823e-05	0.000251657	DOWN
EIF2S1	364.008	-0.309904	0.114842	-2.69853	0.00696474	0.0272118	UNCHANGED
ATP6V1D	244.523	0.436529	0.134833	3.23754	0.00120563	0.00596688	UNCHANGED
PALS1	187.774	0.117462	0.157225	0.747095	0.455006	0.652732	UNCHANGED
SF3B4P1	99.1909	-0.712437	0.195163	-3.65048	0.000261755	0.00153522	UNCHANGED
LOC105370538	1.33452	1.04669	1.80673	0.579329	0.562367	0.743003	UNCHANGED
GPHN	50.954	-0.510103	0.27348	-1.86523	0.0621496	0.162186	UNCHANGED
YBX1P1	1055.35	0.102069	0.0919804	1.10968	0.267136	0.463709	UNCHANGED
NCOA4P1	25.5983	0.0286107	0.358688	0.0797647	0.936424	0.974131	UNCHANGED
FUT8	98.3823	-0.134562	0.217249	-0.619391	0.535659	0.722036	UNCHANGED
PTBP1P	163.134	-0.509268	0.168392	-3.02429	0.00249217	0.0112817	UNCHANGED
LOC100506321	5.29303	-0.527491	0.734705	-0.717962	0.472781	0.668927	UNCHANGED
MAX	235.958	-0.0935067	0.122233	-0.764986	0.44428	0.643654	UNCHANGED
FNTB	2.63541	-0.828087	1.17476	-0.704901	0.480872	0.675953	UNCHANGED
RAB15	160.85	-1.50628	0.19894	-7.57152	3.6887e-14	7.55376e-13	DOWN
GPX2	3.80099	0.584042	0.892694	0.654246	0.512953	0.702826	UNCHANGED
CHURC1	85.2176	0.282418	0.203669	1.38665	0.165548	0.333381	UNCHANGED
SPTB	9.26629	-4.54322	1.09486	-4.1496	3.33052e-05	0.000237015	DOWN
PLEKHG3	104.179	-2.11441	0.204537	-10.3376	4.76558e-25	1.82309e-23	DOWN
NUP50P1	8.83216	0.0776477	0.646827	0.120044	0.904448	0.956407	UNCHANGED
PPP1R36	5.22979	-3.32218	0.946915	-3.50843	0.000450767	0.0024932	DOWN
HSPA2	26.6855	-1.41748	0.40249	-3.52179	0.000428647	0.00238351	DOWN
HSPA2-AS1	3.99287	-1.1276	1.03359	-1.09096	0.275291	0.473154	UNCHANGED
ZBTB1	207.282	-0.814988	0.143658	-5.6731	1.40236e-08	1.67719e-07	UNCHANGED
AKAP5	35.8137	-0.710296	0.457438	-1.55277	0.120478	0.265329	UNCHANGED
ZBTB25	91.5909	0.254432	0.222661	1.14269	0.253168	0.447082	UNCHANGED
MTHFD1	110.523	-0.326072	0.187531	-1.73876	0.0820766	0.200233	UNCHANGED
ESR2	6.83013	2.74989	0.822198	3.34456	0.000824127	0.0042784	UP
SYNE2	181.902	1.18584	0.180819	6.55819	5.44648e-11	8.51337e-10	UP
HSPE1P2	29.4392	-0.535779	0.387637	-1.38217	0.166921	0.335408	UNCHANGED
WDR89	22.069	-0.381258	0.408684	-0.932891	0.350876	0.555156	UNCHANGED
GCATP1	15.2489	-0.74487	0.491735	-1.51478	0.129829	0.280715	UNCHANGED
LOC112268140	1.5273	1.12639	1.66693	0.675726	0.499214	0.691584	UNCHANGED
PPP2R5E	239.037	0.298626	0.135954	2.19653	0.0280541	0.0863538	UNCHANGED
RHOJ	2.85978	-1.33919	1.34783	-0.99359	0.320423	0.523416	UNCHANGED
COX4I1P1	147.163	0.0440543	0.158983	0.277101	0.781703	0.888867	UNCHANGED
SYT16	15.8411	-3.50642	0.664501	-5.27677	1.31479e-07	1.37888e-06	DOWN
SNAPC1	104.952	-1.03453	0.217481	-4.75685	1.96635e-06	1.72838e-05	DOWN
HIF1A-AS2	3.20311	-0.797354	1.13892	-0.700094	0.483868	0.679028	UNCHANGED
HIF1A-AS3	13.6412	0.247913	0.570481	0.434567	0.663876	0.816703	UNCHANGED
HIF1A	3527.17	0.431652	0.0506604	8.52049	1.58876e-17	4.13709e-16	UNCHANGED
HIF1A-AS1	1.60264	-2.57686	1.31264	-1.96311	0.0496332	0.136144	UNCHANGED
FLJ22447	7.74536	1.12764	1.0197	1.10585	0.268791	0.465541	UNCHANGED
LINC01303	9.04255	1.04983	0.800314	1.31177	0.189598	0.366702	UNCHANGED
LOC105370525	5.00614	0.485909	0.967514	0.502224	0.61551	0.782846	UNCHANGED
TMEM30B	2.64117	0.5312	1.17661	0.451467	0.651653	0.808823	UNCHANGED
PRKCH	34.4013	-0.357585	0.40446	-0.884105	0.376639	0.580761	UNCHANGED
LOC101927756	6.1872	0.98884	0.752825	1.31351	0.189012	0.365874	UNCHANGED
SLC38A6	71.8559	0.0831673	0.250352	0.332202	0.739737	0.865256	UNCHANGED
TRMT5	74.5748	0.183444	0.21684	0.845986	0.39756	0.6012	UNCHANGED
SRMP2	7.85535	0.866973	0.777472	1.11512	0.2648	0.460875	UNCHANGED
MAD2L1P1	17.6212	0.769401	0.648033	1.18729	0.235115	0.425041	UNCHANGED
MNAT1	101.215	-0.233149	0.203767	-1.1442	0.252542	0.446221	UNCHANGED
SIX4	123.859	-0.672527	0.195811	-3.43458	0.000593482	0.00318642	UNCHANGED
SIX1	266.721	-0.060241	0.24196	-0.248971	0.803383	0.902649	UNCHANGED
SALRNA1	3.20729	0.716764	1.68372	0.425704	0.670324	0.821064	UNCHANGED
C14orf39	9.16557	-1.44086	0.64988	-2.21712	0.0266151	0.08273	UNCHANGED
RBM8B	148.455	-0.28377	0.156971	-1.80778	0.07064	0.179121	UNCHANGED
PPM1A	166.566	0.204482	0.149511	1.36767	0.171417	0.341877	UNCHANGED
PSMA3P1	29.6837	-0.586615	0.352534	-1.66399	0.0961135	0.225337	UNCHANGED
SCOCP1	5.48699	0.262094	1.01478	0.258275	0.796194	0.898351	UNCHANGED
DHRS7	133.24	-0.494307	0.214302	-2.3066	0.0210774	0.0685868	UNCHANGED
PCNX4	379.456	-0.211832	0.113342	-1.86896	0.0616279	0.161155	UNCHANGED
LRRC9	3.66741	0.647606	1.09422	0.591845	0.553954	0.736576	UNCHANGED
RTN1	314.509	4.58013	0.208708	21.9451	9.63522e-107	2.10277e-104	UP
JKAMP	175.882	-0.2136	0.147864	-1.44457	0.148578	0.309177	UNCHANGED
L3HYPDH	135.025	-0.241941	0.173611	-1.39358	0.163444	0.3301	UNCHANGED
GPR135	102.201	0.222461	0.203449	1.09345	0.274197	0.47182	UNCHANGED
DAAM1	109.918	-1.11656	0.21787	-5.12492	2.97671e-07	2.97088e-06	DOWN
LOC440181	61.22	0.506684	0.254296	1.9925	0.0463164	0.129301	UNCHANGED
RPL31P4	183.167	-0.0930003	0.163368	-0.569268	0.569175	0.7479	UNCHANGED
DACT1	31.4028	-3.38158	0.374379	-9.03251	1.6778e-19	4.86667e-18	DOWN
HNRNPCP1	13.9398	0.0648862	0.533809	0.121553	0.903253	0.955941	UNCHANGED
HSBP1P1	77.0178	0.267277	0.21936	1.21844	0.223056	0.409759	UNCHANGED
KIAA0586	164.457	0.571055	0.154982	3.68466	0.000229006	0.0013648	UNCHANGED
TIMM9	34.3214	-0.27901	0.3267	-0.854023	0.393092	0.59721	UNCHANGED
TOMM20L	1.35284	-0.028626	1.41648	-0.0202093	0.983876	0.998881	UNCHANGED
ARID4A	99.2859	0.129604	0.200064	0.647814	0.517105	0.706082	UNCHANGED
LINC00216	4.83318	-0.523628	0.837462	-0.625256	0.531803	0.71884	UNCHANGED
HMGB1P14	4.83166	0.72653	0.789144	0.920656	0.35723	0.561564	UNCHANGED
PSMA3-AS1	42.2499	0.380158	0.308621	1.2318	0.218025	0.403395	UNCHANGED
PSMA3	114.916	-0.00661214	0.189434	-0.0349046	0.972156	0.992368	UNCHANGED
ACTR10	175.525	0.366877	0.154896	2.36854	0.0178586	0.0598378	UNCHANGED
UBA52P3	68.145	-0.189855	0.241225	-0.787042	0.431257	0.632424	UNCHANGED
LOC100420347	1.18922	3.38014	1.74083	1.94169	0.0521752	0.14149	UNCHANGED
ARMH4	104.843	-0.892035	0.218846	-4.07608	4.58008e-05	0.000317269	UNCHANGED
LOC401777	11.3787	-0.275996	0.552582	-0.499466	0.617451	0.784089	UNCHANGED
NAA30	145.83	0.0571502	0.176216	0.324319	0.745696	0.869246	UNCHANGED
AP5M1	161.412	0.358484	0.1573	2.27898	0.0226685	0.0726603	UNCHANGED
EXOC5	249.051	0.411704	0.129716	3.17388	0.00150414	0.0072395	UNCHANGED
LOC440180	35.0248	-0.340212	0.318483	-1.06823	0.285419	0.484762	UNCHANGED
RPL3P3	141.188	-0.584436	0.168825	-3.46178	0.000536609	0.00291522	UNCHANGED
LOC105370515	1.44173	1.05468	1.49642	0.704802	0.480934	0.675986	UNCHANGED
TMEM260	62.1985	0.572154	0.236706	2.41715	0.0156426	0.0535721	UNCHANGED
LOC107984656	3.73602	3.85275	1.3426	2.86962	0.00410969	0.0173145	UP
PELI2	18.9558	3.92284	0.702248	5.58612	2.32203e-08	2.70785e-07	UP
LINC00520	3.00677	3.65516	1.38297	2.64297	0.00821821	0.0313188	UP
KTN1	966.042	-0.127408	0.0829829	-1.53535	0.124698	0.272346	UNCHANGED
KTN1-AS1	3.3377	-0.26806	1.20502	-0.222453	0.823961	0.915587	UNCHANGED
ABI1P1	11.5788	0.264049	0.599636	0.440349	0.659684	0.813555	UNCHANGED
HMGN1P1	4.51653	0.279388	0.945536	0.295481	0.767627	0.881271	UNCHANGED
ATG14	95.5127	-0.25061	0.20934	-1.19714	0.231251	0.420265	UNCHANGED
CHMP4BP1	115.291	0.166401	0.17465	0.952765	0.340709	0.544597	UNCHANGED
RPL34P28	2.4476	0.163588	1.18205	0.138394	0.889929	0.950223	UNCHANGED
FBXO34	72.9476	0.0547696	0.225845	0.242509	0.808386	0.905827	UNCHANGED
COX5AP1	118.957	0.402852	0.196609	2.049	0.0404619	0.116364	UNCHANGED
UBE2L1	195.456	0.157292	0.154495	1.01811	0.308628	0.510824	UNCHANGED
DLGAP5	45.9808	1.69908	0.437044	3.88767	0.000101211	0.000652389	UP
LGALS3	79.902	0.493665	0.188116	2.62425	0.0086839	0.0327774	UNCHANGED
MAPK1IP1L	779.659	-0.00713261	0.0695029	-0.102623	0.918262	0.963196	UNCHANGED
SOCS4	203.887	-0.0758992	0.167917	-0.452004	0.651266	0.808453	UNCHANGED
WDHD1	60.3302	-0.0347965	0.317345	-0.109649	0.912688	0.960647	UNCHANGED
GCH1	37.2515	-2.15769	0.426092	-5.06391	4.10734e-07	4.01706e-06	DOWN
LOC729451	8.69557	-1.92162	0.737683	-2.60494	0.00918899	0.0343837	DOWN
LOC112268133	34.8566	-0.898701	0.343439	-2.61677	0.00887661	0.0333966	UNCHANGED
SAMD4A	433.132	-1.70429	0.105614	-16.1369	1.40355e-58	1.60012e-56	DOWN
CGRRF1	18.8421	1.01952	0.517311	1.9708	0.0487466	0.134242	UNCHANGED
GMFB	210.812	0.668308	0.183948	3.63314	0.000279994	0.00163217	UNCHANGED
CNIH1	250.762	0.0102298	0.118998	0.0859662	0.931493	0.971162	UNCHANGED
CDKN3	17.9116	2.54896	0.714402	3.56796	0.000359772	0.00204266	UP
ATP5F1CP1	200.606	0.117952	0.153335	0.769245	0.441748	0.641364	UNCHANGED
BMP4	26.7831	-2.21269	0.452097	-4.89429	9.86635e-07	9.1201e-06	DOWN
LINC02331	1.49276	-2.23569	1.75979	-1.27043	0.203931	0.386336	UNCHANGED
LOC105370504	3.91655	-1.17247	1.25082	-0.93736	0.348573	0.552772	UNCHANGED
DDHD1	210.424	0.208748	0.137979	1.5129	0.130305	0.2814	UNCHANGED
NDUFB3P3	2.16704	-0.434661	1.22766	-0.354058	0.723296	0.854699	UNCHANGED
FERMT2	659.162	0.123128	0.0901096	1.36643	0.171805	0.34237	UNCHANGED
LOC100288978	16.6716	-0.298378	0.479621	-0.622112	0.533868	0.7205	UNCHANGED
LOC105370500	7.20972	1.22182	0.877111	1.39301	0.163618	0.330364	UNCHANGED
GNPNAT1	176.139	0.499899	0.162824	3.07019	0.00213923	0.00989737	UNCHANGED
STYX	122.014	0.3189	0.170642	1.86882	0.0616474	0.161188	UNCHANGED
PSMC6	33.615	-0.0903437	0.322402	-0.280221	0.779308	0.888008	UNCHANGED
ERO1A	268.715	-0.402938	0.126545	-3.18415	0.00145182	0.00702162	UNCHANGED
GPR137C	9.51077	-0.266302	1.11476	-0.238888	0.811193	0.907818	UNCHANGED
TXNDC16	11.9169	0.951007	0.62075	1.53203	0.125515	0.273714	UNCHANGED
PTGER2	3.69463	-4.8408	1.07583	-4.4996	6.8081e-06	5.47395e-05	DOWN
LOC100131689	65.9905	-0.577193	0.251017	-2.29942	0.021481	0.0696332	UNCHANGED
COX5AP2	27.588	-0.263847	0.367881	-0.717208	0.473246	0.669368	UNCHANGED
LOC105378180	15.0819	3.07434	0.64517	4.76516	1.88704e-06	1.6657e-05	UP
NID2	1986.98	1.90171	0.0639726	29.7269	3.45096e-194	1.97697e-191	UP
RTRAF	234.665	0.448478	0.129168	3.47206	0.000516482	0.00281687	UNCHANGED
GNG2	144.86	0.161401	0.149438	1.08005	0.280118	0.478717	UNCHANGED
RNA5SP385	2.71992	-1.99769	1.1025	-1.81195	0.0699932	0.177819	UNCHANGED
FRMD6-AS1	9.46384	0.0599986	0.607163	0.0988179	0.921283	0.964863	UNCHANGED
FRMD6	843.936	-1.60918	0.0667575	-24.1049	2.22179e-128	6.36405e-126	DOWN
LINC02310	2.48465	-2.31619	1.66388	-1.39204	0.16391	0.330889	UNCHANGED
LINC00519	2.75698	3.8765	1.42794	2.71475	0.00663264	0.0261191	UP
TMX1	114.215	0.178052	0.184767	0.963654	0.335219	0.539435	UNCHANGED
TRIM9	8.51845	-3.79508	0.789602	-4.80632	1.53735e-06	1.38042e-05	DOWN
PYGL	557.832	-1.71155	0.0913038	-18.7457	2.09814e-78	3.33881e-76	DOWN
ABHD12B	3.28164	-0.469277	1.01716	-0.461362	0.644539	0.803788	UNCHANGED
NIN	548.2	0.4558	0.0937238	4.86322	1.1549e-06	1.05943e-05	UNCHANGED
ZFP64P1	13.0884	-0.66843	0.460015	-1.45306	0.146206	0.305331	UNCHANGED
SAV1	153.325	-0.702493	0.15229	-4.61286	3.97167e-06	3.33129e-05	UNCHANGED
ATL1	29.6196	-0.963253	0.359694	-2.67797	0.00740688	0.0286607	UNCHANGED
MAP4K5	466.942	0.63924	0.109841	5.81969	5.89567e-09	7.4027e-08	UNCHANGED
CDKL1	25.6503	0.722326	0.385732	1.87261	0.0611224	0.160144	UNCHANGED
DMAC2L	22.7015	0.371257	0.392007	0.947066	0.343605	0.547889	UNCHANGED
L2HGDH	17.6054	0.733606	0.489395	1.49901	0.133872	0.286931	UNCHANGED
SOS2	177.493	0.682496	0.151613	4.50157	6.74529e-06	5.42916e-05	UNCHANGED
VCPKMT	23.9428	-0.0865838	0.473026	-0.183042	0.854765	0.934446	UNCHANGED
PDLIM1P1	318.946	-0.723758	0.106273	-6.81035	9.73623e-12	1.62023e-10	UNCHANGED
LINC01588	16.129	4.17249	0.777505	5.36651	8.02733e-08	8.68081e-07	UP
ARF6	482.955	0.169563	0.103566	1.63725	0.101578	0.234668	UNCHANGED
LOC105378179	5.54685	1.83295	0.903117	2.02959	0.0423986	0.120691	UNCHANGED
RN7SL3	194.105	0.79198	0.221565	3.57449	0.000350917	0.00199833	UNCHANGED
NEMF	223.475	0.250822	0.143693	1.74555	0.0808898	0.198131	UNCHANGED
KLHDC2	49.0077	0.340084	0.284203	1.19663	0.231453	0.420498	UNCHANGED
KLHDC1	5.36168	-1.32979	0.819273	-1.62313	0.104562	0.239656	UNCHANGED
STK16P1	4.28168	-0.0367647	0.925647	-0.0397179	0.968318	0.99036	UNCHANGED
POLE2	10.0063	0.430614	0.726693	0.592567	0.553471	0.736258	UNCHANGED
DNAAF2	32.6276	-0.274823	0.317208	-0.866381	0.386281	0.59007	UNCHANGED
MGAT2	175.162	-0.323538	0.155257	-2.08388	0.0371711	0.108798	UNCHANGED
RPL36AL	52.6392	-0.196575	0.259711	-0.756899	0.44911	0.648111	UNCHANGED
RHOQP1	30.3224	0.518228	0.3468	1.49431	0.135094	0.288874	UNCHANGED
LRR1	16.8497	2.7185	1.11444	2.43935	0.0147138	0.0510163	UNCHANGED
RPS29	79.8738	-0.899952	0.212185	-4.24135	2.22183e-05	0.000163708	UNCHANGED
LOC100422641	2.72909	1.46858	1.19361	1.23036	0.218562	0.404061	UNCHANGED
LINC00648	6.93679	1.60634	1.37335	1.16965	0.242142	0.434136	UNCHANGED
MDGA2	2.79039	-3.24579	1.50268	-2.16	0.0307729	0.0929783	UNCHANGED
DNAJC19P9	29.7738	0.276389	0.335826	0.823011	0.410502	0.612651	UNCHANGED
MIS18BP1	47.0969	1.2088	0.350992	3.44395	0.000573276	0.00309169	UP
FANCM	32.2456	0.492042	0.391179	1.25784	0.208448	0.39162	UNCHANGED
FKBP3	66.6657	0.46927	0.230021	2.04012	0.0413384	0.118216	UNCHANGED
PRPF39	77.5166	0.0793063	0.222175	0.356955	0.721126	0.853327	UNCHANGED
TOGARAM1	112.953	0.0281158	0.204772	0.137303	0.890791	0.950512	UNCHANGED
KLHL28	67.1639	-0.454326	0.230509	-1.97097	0.0487268	0.134204	UNCHANGED
C14orf28	10.4243	0.360705	0.619509	0.582243	0.560403	0.74152	UNCHANGED
LOC401770	145.058	0.147639	0.18035	0.818626	0.413	0.615137	UNCHANGED
DOCK11P1	40.9113	0.737063	0.280905	2.62389	0.00869324	0.0328073	UNCHANGED
LOC645086	166.323	-0.199026	0.162793	-1.22257	0.221493	0.407802	UNCHANGED
ARHGAP16P	6.66716	0.420293	0.638496	0.658255	0.510374	0.701043	UNCHANGED
HNRNPUP1	142.349	-0.278707	0.217515	-1.28132	0.20008	0.381256	UNCHANGED
LRFN5	13.5707	-2.34979	0.669839	-3.508	0.000451489	0.00249539	DOWN
LRFN5-DT	10.7895	-1.49218	0.612905	-2.4346	0.0149082	0.0515578	UNCHANGED
LINC02315	5.05024	2.09906	1.15866	1.81163	0.070044	0.177868	UNCHANGED
LOC112267899	2.44568	-0.548189	0.986941	-0.555442	0.578592	0.754521	UNCHANGED
LOC105370460	2.21212	1.89259	1.34806	1.40394	0.160338	0.325693	UNCHANGED
LOC105370461	11.4198	0.616427	0.612676	1.00612	0.314357	0.517084	UNCHANGED
FBXO33	55.4912	0.450569	0.256816	1.75445	0.0793542	0.195212	UNCHANGED
COILP1	14.3378	-0.657041	0.510941	-1.28594	0.198464	0.378951	UNCHANGED
MIA2	21.3187	0.31506	0.407039	0.77403	0.438913	0.638827	UNCHANGED
YTHDF2P1	13.6649	0.0962837	0.562142	0.17128	0.864004	0.938874	UNCHANGED
PNN	337.667	-0.2738	0.104832	-2.61179	0.00900694	0.0338074	UNCHANGED
TRAPPC6B	83.2855	0.454477	0.203232	2.23624	0.025336	0.079498	UNCHANGED
GEMIN2	6.44561	0.224483	0.819691	0.273863	0.78419	0.890291	UNCHANGED
SEC23A	682.25	0.305449	0.0697936	4.37646	1.20622e-05	9.28781e-05	UNCHANGED
SSTR1	10.9905	-4.64407	0.653372	-7.10786	1.1786e-12	2.14857e-11	DOWN
LOC107984702	1.73387	0.783511	1.41653	0.553119	0.580182	0.755573	UNCHANGED
MIPOL1	37.1412	0.645367	0.365974	1.76342	0.0778296	0.192557	UNCHANGED
NKX2-1	2.59423	-0.206585	1.00014	-0.206555	0.836358	0.923666	UNCHANGED
MBIP	38.0929	-0.173874	0.313171	-0.555205	0.578755	0.75469	UNCHANGED
ILF2P2	18.2566	-0.0605597	0.438994	-0.137951	0.890279	0.950286	UNCHANGED
LOC644584	37.7363	0.59	0.338494	1.74301	0.0813313	0.19888	UNCHANGED
BRMS1L	29.2302	0.512188	0.348046	1.47161	0.141126	0.297754	UNCHANGED
NUTF2P2	153.344	-0.36539	0.203587	-1.79477	0.0726909	0.182864	UNCHANGED
QRSL1P3	6.23969	-0.1397	0.735613	-0.18991	0.849379	0.931917	UNCHANGED
RALGAPA1	68.7078	0.625572	0.22013	2.84184	0.00448546	0.0186575	UNCHANGED
DNAJC8P1	63.5352	0.0702842	0.252298	0.278576	0.78057	0.888607	UNCHANGED
NFKBIA	96.1283	-0.696819	0.177476	-3.92628	8.62711e-05	0.000564346	UNCHANGED
PSMA6	87.3984	-0.430509	0.208021	-2.06955	0.0384945	0.111885	UNCHANGED
SEPTIN7P1	4.82835	0.379089	0.889376	0.426242	0.669932	0.820847	UNCHANGED
PRORP	147.307	0.204242	0.150385	1.35813	0.174423	0.346149	UNCHANGED
PPP2R3C	54.3362	0.21332	0.276572	0.771302	0.440528	0.640224	UNCHANGED
LOC101927178	1.31498	-1.10621	1.52217	-0.726731	0.467391	0.664051	UNCHANGED
FAM177A1	117.691	0.176543	0.185714	0.950618	0.341798	0.545923	UNCHANGED
SRP54	216.408	0.241689	0.134007	1.80355	0.0713017	0.180272	UNCHANGED
IGBP1P1	22.0117	0.0500347	0.398244	0.125638	0.900018	0.954047	UNCHANGED
SRP54-AS1	2.14665	1.4696	1.34241	1.09475	0.273628	0.471142	UNCHANGED
BAZ1A-AS1	5.44975	0.59264	0.889041	0.666606	0.505024	0.696433	UNCHANGED
BAZ1A	293.742	-0.328445	0.121522	-2.70277	0.00687644	0.0269168	UNCHANGED
CFL2	379.679	0.13077	0.122535	1.06721	0.285878	0.485359	UNCHANGED
RPS19P3	201.762	-0.18148	0.141894	-1.27898	0.200902	0.382501	UNCHANGED
SNX6	169.125	-0.0697849	0.149982	-0.46529	0.641724	0.801499	UNCHANGED
EAPP	75.8486	0.406009	0.211215	1.92225	0.0545738	0.146367	UNCHANGED
SPTSSA	130.349	1.19564	0.199177	6.00288	1.93842e-09	2.57203e-08	UP
EGLN3	9.16565	-1.29678	1.23149	-1.05301	0.292334	0.492199	UNCHANGED
NPAS3	6.70999	-3.2962	0.904133	-3.64571	0.000266658	0.00156198	DOWN
KIAA1143P1	22.6897	0.504266	0.450623	1.11904	0.263122	0.458896	UNCHANGED
AKAP6	105.867	1.27196	0.232907	5.46124	4.72827e-08	5.28529e-07	UP
RNU6-8	3.77232	-0.778176	1.14665	-0.67865	0.49736	0.690141	UNCHANGED
ARHGAP5	624.085	-0.82015	0.107809	-7.60745	2.79566e-14	5.75584e-13	UNCHANGED
NUBPL	38.541	0.725906	0.341322	2.12675	0.0334409	0.0996615	UNCHANGED
DTD2	56.8278	-0.415205	0.270659	-1.53405	0.125017	0.272836	UNCHANGED
HEATR5A-DT	1.75417	1.21541	1.45546	0.835069	0.403679	0.606965	UNCHANGED
ATP5MC1P2	61.777	-0.0707959	0.266471	-0.26568	0.790486	0.89465	UNCHANGED
HEATR5A	301.395	-0.624574	0.100062	-6.24189	4.32303e-10	6.1453e-09	UNCHANGED
NARS1P1	1.79234	-0.837148	1.3964	-0.599503	0.548838	0.732647	UNCHANGED
HECTD1	858.601	0.245237	0.0835712	2.93447	0.00334122	0.0145531	UNCHANGED
AP4S1	20.8787	1.36899	0.458773	2.98402	0.00284484	0.0126459	UP
LOC100913082	7.04699	2.11565	0.875486	2.41654	0.0156686	0.0536371	UNCHANGED
HIGD1AP17	1.27365	0.109936	1.68117	0.0653926	0.947861	0.979945	UNCHANGED
STRN3	191.871	0.143552	0.143035	1.00361	0.315566	0.518363	UNCHANGED
LOC100506071	1.63239	-2.21554	1.58553	-1.39735	0.162308	0.328414	UNCHANGED
COCH	8.47969	1.58722	0.621942	2.55203	0.0107097	0.0391281	UP
RPL27P1	140.407	0.00614435	0.211488	0.0290529	0.976822	0.995193	UNCHANGED
UBE2CP1	10.4979	0.336912	0.712849	0.472627	0.636479	0.7976	UNCHANGED
SCFD1	199.625	0.557502	0.153921	3.622	0.000292335	0.00169763	UNCHANGED
G2E3	45.5543	-0.172125	0.302811	-0.568423	0.569747	0.748102	UNCHANGED
PRKD1	49.5517	0.397246	0.292504	1.35809	0.174435	0.346149	UNCHANGED
FOXG1	10.4303	5.17736	1.25159	4.13661	3.52473e-05	0.000249519	UP
BTF3P2	1.59111	1.12321	1.61191	0.696818	0.485917	0.680855	UNCHANGED
BNIP3P1	120.129	1.41019	0.206761	6.82041	9.07833e-12	1.51847e-10	UP
LINC00645	3.82763	1.36592	1.66885	0.818478	0.413084	0.615223	UNCHANGED
LOC728755	2.51939	-1.41808	1.71703	-0.825888	0.408868	0.611426	UNCHANGED
NOVA1	34.5486	0.990662	0.285207	3.47349	0.000513745	0.00280431	UNCHANGED
LOC401767	43.9227	0.502081	0.305969	1.64095	0.100807	0.233329	UNCHANGED
STXBP6	219.815	-2.11721	0.29951	-7.06891	1.56158e-12	2.81317e-11	DOWN
LOC101927045	10.1606	1.04929	0.689512	1.52179	0.128062	0.277881	UNCHANGED
SDR39U1	18.7296	-0.112415	0.407448	-0.2759	0.782625	0.889311	UNCHANGED
CBLN3	13.8817	1.12853	0.470006	2.4011	0.0163457	0.0555317	UNCHANGED
KHNYN	214.706	0.0148903	0.118128	0.126052	0.89969	0.953933	UNCHANGED
NYNRIN	97.0502	3.00556	0.208893	14.388	6.15241e-47	5.08962e-45	UP
DHRS2	3.44498	-1.70371	1.07477	-1.58519	0.112923	0.253455	UNCHANGED
JPH4	2.87239	-0.762787	1.34406	-0.567524	0.570358	0.748683	UNCHANGED
AP1G2-AS1	17.582	0.0760862	0.411318	0.184982	0.853243	0.933986	UNCHANGED
AP1G2	68.1572	0.512896	0.215869	2.37596	0.0175031	0.0588964	UNCHANGED
ZFHX2	567.013	-0.130178	0.0908034	-1.43362	0.15168	0.313158	UNCHANGED
THTPA	47.2965	0.693452	0.271789	2.55144	0.010728	0.0391827	UNCHANGED
NGDN	47.0742	-0.402083	0.276228	-1.45562	0.145497	0.304451	UNCHANGED
MYH7	41.9894	0	1.59923	0	1	1	UNCHANGED
MYH6	3.50785	0	1.71208	0	1	1	UNCHANGED
EFS	112.92	1.24515	0.178011	6.99481	2.65621e-12	4.68207e-11	UP
SLC22A17	64.3704	0.400917	0.232842	1.72184	0.0850977	0.205438	UNCHANGED
PABPN1	27.849	-0.599789	0.339796	-1.76514	0.0775397	0.192006	UNCHANGED
BCL2L2	123.098	-0.110893	0.173893	-0.63771	0.523662	0.712065	UNCHANGED
BCL2L2-PABPN1	5.28708	-1.21817	0.837793	-1.45402	0.14594	0.304963	UNCHANGED
PPP1R3E	14.383	1.56651	0.523416	2.99286	0.00276378	0.0123238	UP
HOMEZ	85.0998	-0.924979	0.206983	-4.46887	7.86334e-06	6.24137e-05	UNCHANGED
RNF212B	1.92822	-0.883744	1.54019	-0.57379	0.56611	0.745497	UNCHANGED
SLC7A8	273.511	-2.22489	0.20358	-10.9288	8.39407e-28	3.60206e-26	DOWN
C14orf119	241.008	-0.203311	0.125427	-1.62095	0.105028	0.240479	UNCHANGED
ACIN1	903.316	0.11235	0.0839315	1.33859	0.180704	0.35498	UNCHANGED
CDH24	103.374	-0.540909	0.176509	-3.06448	0.00218052	0.0100577	UNCHANGED
PSMB5	328.335	-0.190963	0.12393	-1.54089	0.123342	0.270132	UNCHANGED
C14orf93	27.7679	1.20648	0.418495	2.8829	0.00394038	0.0167149	UP
AJUBA-DT	14.7684	1.53391	0.660694	2.32167	0.0202508	0.0663874	UNCHANGED
AJUBA	398.677	-1.16177	0.121555	-9.55761	1.20509e-21	3.94493e-20	DOWN
HAUS4	15.0562	2.03608	0.584013	3.48635	0.000489655	0.00268496	UP
PRMT5	298.185	-0.104076	0.126898	-0.820149	0.412131	0.614505	UNCHANGED
PRMT5-AS1	1.24641	2.72916	1.61006	1.69507	0.0900618	0.214395	UNCHANGED
RBM23	195.426	0.38403	0.131455	2.92137	0.00348496	0.0150448	UNCHANGED
REM2	1.19887	2.31456	1.72407	1.3425	0.179435	0.353316	UNCHANGED
LRP10	1365.82	0.171821	0.0765962	2.24321	0.0248831	0.0783021	UNCHANGED
MMP14	3276.53	-0.389714	0.0628278	-6.20289	5.54367e-10	7.79345e-09	UNCHANGED
MRPL52	138.972	-0.68554	0.189007	-3.62706	0.00028667	0.00166727	UNCHANGED
SLC7A7	30.0305	0.333038	0.79119	0.420933	0.673804	0.823855	UNCHANGED
OXA1L	374.835	-0.351217	0.0956913	-3.67031	0.000242258	0.00143382	UNCHANGED
ABHD4	287.405	0.293875	0.125104	2.34905	0.0188215	0.0625426	UNCHANGED
DAD1	333.31	-0.589742	0.129167	-4.56575	4.97721e-06	4.10261e-05	UNCHANGED
TRA	68.8227	-1.81797	0.466327	-3.8985	9.67918e-05	0.000626549	DOWN
UBE2NP1	11.709	0.190876	0.618661	0.308531	0.757679	0.875199	UNCHANGED
ACTR3P1	40.9705	-0.263028	0.3321	-0.792016	0.428351	0.629669	UNCHANGED
RBBP4P5	1.18754	1.6908	1.76851	0.956062	0.339041	0.543091	UNCHANGED
SALL2	85.2853	1.05632	0.188623	5.60016	2.14158e-08	2.51277e-07	UP
METTL3	112.04	-0.39541	0.182665	-2.16467	0.0304127	0.092147	UNCHANGED
TOX4	319.129	0.134676	0.106319	1.26672	0.205256	0.387826	UNCHANGED
RAB2B	144.208	0.25796	0.162169	1.59069	0.11168	0.251377	UNCHANGED
EIF4EBP1P1	4.94545	-0.017245	0.827892	-0.02083	0.983381	0.998679	UNCHANGED
SNORD8	1.17245	0.931541	1.67216	0.557088	0.577467	0.753975	UNCHANGED
CHD8	757.162	0.156484	0.0783182	1.99805	0.0457113	0.128073	UNCHANGED
LOC107984643	1.58074	2.57947	1.59283	1.61942	0.105356	0.241052	UNCHANGED
SUPT16H	297.82	-0.0315357	0.107265	-0.293999	0.768759	0.881733	UNCHANGED
HNRNPC	737.755	0.0619731	0.0837669	0.739829	0.459404	0.656639	UNCHANGED
LINC00641	188.552	-0.915122	0.18275	-5.00752	5.51366e-07	5.29085e-06	UNCHANGED
SMARCE1P3	55.6817	1.19333	0.296358	4.02663	5.65809e-05	0.000384859	UP
CKAP2P1	3.10418	-1.53009	1.07021	-1.42972	0.152797	0.314605	UNCHANGED
TMEM253	3.36259	1.31158	0.9749	1.34534	0.178514	0.351922	UNCHANGED
ZNF219	100.359	0.790493	0.194228	4.06991	4.70303e-05	0.000325098	UNCHANGED
ARHGEF40	258.135	-0.252553	0.128411	-1.96676	0.0492113	0.135213	UNCHANGED
NDRG2	3.8867	-1.38678	0.983984	-1.40935	0.158731	0.323346	UNCHANGED
LOC101929718	2.04687	1.4075	1.35185	1.04117	0.297797	0.498759	UNCHANGED
METTL17	56.5997	0.11993	0.264022	0.454243	0.649654	0.807508	UNCHANGED
RANBP20P	164.812	-0.0908871	0.146211	-0.621616	0.534194	0.720634	UNCHANGED
RNASE4	15.4518	0.494137	0.616795	0.801136	0.423053	0.624831	UNCHANGED
ANG	3.76377	-1.18478	0.968086	-1.22383	0.221015	0.407151	UNCHANGED
TRY-GTA5-5	5.37933	-3.28192	1.10192	-2.97836	0.00289799	0.0128497	DOWN
TRY-GTA5-4	1.48423	-1.38966	1.32615	-1.04789	0.294691	0.495112	UNCHANGED
TRP-TGG1-1	4.10955	-2.12762	1.34797	-1.57839	0.114477	0.255975	UNCHANGED
TRL-TAG2-1	2.65898	0	1.71383	0	1	1	UNCHANGED
TRP-AGG2-6	11.7742	-3.51256	0.89813	-3.91097	9.19243e-05	0.000597743	DOWN
TRL-AAG2-3	1.24403	-1.34599	1.89596	-0.709925	0.477751	0.673329	UNCHANGED
PTCD2P1	5.09346	0.10557	0.81556	0.129444	0.897006	0.952662	UNCHANGED
PNP	138.823	-0.925588	0.155868	-5.93828	2.88027e-09	3.76935e-08	UNCHANGED
PIP4P1	77.4885	0.369061	0.230732	1.59952	0.109704	0.248186	UNCHANGED
APEX1	536.985	-0.599553	0.081837	-7.32618	2.36801e-13	4.57916e-12	UNCHANGED
OSGEP	52.9715	-0.0228417	0.261649	-0.0872989	0.930434	0.970367	UNCHANGED
TEP1	226.517	0.171608	0.132154	1.29855	0.1941	0.372888	UNCHANGED
PARP2	99.5151	-1.27205	0.186291	-6.82832	8.59121e-12	1.43909e-10	DOWN
SNORA79B	9.18109	-0.891163	0.699266	-1.27443	0.202512	0.384474	UNCHANGED
CCNB1IP1	32.1032	-1.14341	0.324404	-3.52465	0.00042404	0.00236076	DOWN
TTC5	73.4125	0.152535	0.22495	0.678086	0.497717	0.690386	UNCHANGED
PSMB7P1	3.29787	-0.649625	1.09839	-0.591433	0.55423	0.736662	UNCHANGED
USP10P1	18.768	0.142088	0.450497	0.315403	0.752455	0.872995	UNCHANGED
LOC400174	2.19429	0.472544	1.24034	0.38098	0.703218	0.841891	UNCHANGED
POTEG	2.09052	0.140361	1.263	0.111134	0.91151	0.959832	UNCHANGED
USP10P2	7.22862	0.688041	0.751009	0.916155	0.359586	0.563607	UNCHANGED
LOC110467536	2.19418	2.65625	1.43985	1.84481	0.0650655	0.167959	UNCHANGED
CHAMP1	233.845	0.0402805	0.150016	0.268509	0.788308	0.893084	UNCHANGED
UPF3A	90.9914	-0.0695304	0.181051	-0.384037	0.700951	0.840679	UNCHANGED
LOC105370384	5.0548	1.94284	1.17283	1.65654	0.0976119	0.227848	UNCHANGED
CDC16	328.703	-0.291298	0.119621	-2.43518	0.0148842	0.051498	UNCHANGED
LOC105377806	26.1056	0.104365	0.399103	0.261498	0.793708	0.896774	UNCHANGED
LINC00565	6.33691	-1.56709	0.81352	-1.9263	0.0540666	0.145227	UNCHANGED
GAS6-DT	4.23713	-2.2935	0.991277	-2.31368	0.0206853	0.0675314	UNCHANGED
GAS6	149.696	-2.55546	0.198635	-12.8651	7.07544e-38	4.38199e-36	DOWN
GAS6-AS1	1.76275	-0.913867	1.21848	-0.750004	0.453252	0.6513	UNCHANGED
TMEM255B	45.5789	-2.48187	0.316842	-7.83316	4.75741e-15	1.06047e-13	DOWN
TFDP1	134.088	0.0487367	0.17189	0.283534	0.776768	0.886568	UNCHANGED
TMCO3	257.344	0.294245	0.118258	2.48817	0.0128401	0.0455535	UNCHANGED
DCUN1D2	73.6445	0.078739	0.252278	0.312112	0.754955	0.87408	UNCHANGED
ADPRHL1	18.4047	0.367484	0.668932	0.549359	0.582759	0.75751	UNCHANGED
GRTP1	9.77421	-0.00231607	0.587207	-0.00394421	0.996853	1	UNCHANGED
LAMP1	1717.7	-0.306934	0.0845284	-3.63113	0.000282182	0.0016438	UNCHANGED
LDHBP1	23.5955	1.50822	0.473583	3.18469	0.00144908	0.00701133	UP
LOC107984583	13.4311	0.212225	0.511155	0.415186	0.678006	0.8254	UNCHANGED
CUL4A	489.539	-0.100311	0.0941329	-1.06564	0.286588	0.486025	UNCHANGED
PCID2	222.016	0.686374	0.145194	4.72729	2.27541e-06	1.9833e-05	UNCHANGED
PROZ	3.09411	3.54172	1.3817	2.56332	0.0103677	0.0380731	UP
LOC102724474	3.96827	-2.13753	1.23263	-1.73413	0.0828954	0.201501	UNCHANGED
F10	4.09209	-1.08586	1.11804	-0.971219	0.331439	0.535798	UNCHANGED
F7	1.51905	-0.68748	1.87599	-0.366462	0.71402	0.848816	UNCHANGED
LOC107984590	17.8297	-0.865957	0.770593	-1.12375	0.261118	0.456757	UNCHANGED
LOC107984591	3.74938	-0.242668	1.56497	-0.155063	0.876772	0.94563	UNCHANGED
MCF2L	23.2665	-4.06145	0.638195	-6.36396	1.96613e-10	2.90483e-09	DOWN
ATP11A-AS1	2.61738	-0.569415	1.17926	-0.482858	0.629196	0.7922	UNCHANGED
ATP11A	263.961	-1.24414	0.132282	-9.40521	5.1928e-21	1.64128e-19	DOWN
LOC102725228	1.21087	-0.688061	1.49497	-0.460251	0.645336	0.804301	UNCHANGED
TEX29	1.88965	-1.16231	1.63024	-0.712968	0.475865	0.671581	UNCHANGED
SALL4P4	2.55758	2.58091	1.43776	1.79509	0.0726392	0.182774	UNCHANGED
ARHGEF7	338.949	-0.14065	0.0967464	-1.4538	0.146003	0.305038	UNCHANGED
PARP1P1	203.269	0.305465	0.152812	1.99896	0.0456125	0.127917	UNCHANGED
ANKRD10	341.02	0.307823	0.132393	2.32507	0.0200682	0.0659302	UNCHANGED
PRECSIT	41.6598	-1.29824	0.335286	-3.87205	0.000107923	0.000691375	DOWN
ING1	40.9834	-0.160731	0.3203	-0.501813	0.615799	0.782944	UNCHANGED
CARS2	177.178	0.70431	0.153321	4.59369	4.35472e-06	3.62376e-05	UNCHANGED
NAXD	116.296	-0.027742	0.178702	-0.155242	0.876631	0.94563	UNCHANGED
RAB20	49.7704	0.165665	0.267178	0.620057	0.535221	0.721743	UNCHANGED
COL4A2-AS1	5.3302	-0.58787	0.644276	-0.912451	0.361531	0.565456	UNCHANGED
COL4A2-AS2	4.46303	0.0960869	0.850717	0.112948	0.910072	0.959259	UNCHANGED
COL4A2	6750.56	-1.12231	0.0593276	-18.9172	8.23704e-80	1.33866e-77	DOWN
COL4A1	6532.8	-1.44712	0.0342449	-42.2579	0	0	DOWN
LOC101927712	3.88706	-2.16276	0.988835	-2.18718	0.0287291	0.0879413	UNCHANGED
LOC105370360	2.3178	-0.72506	1.70143	-0.426147	0.67	0.820887	UNCHANGED
IRS2	621.914	0.801911	0.142705	5.61935	1.91681e-08	2.26411e-07	UNCHANGED
LINC00370	6.26922	0.317918	1.06308	0.299055	0.764898	0.879465	UNCHANGED
TNFSF13B	2.32653	0.412548	1.27316	0.324036	0.745911	0.869252	UNCHANGED
ABHD13	55.8481	0.380773	0.266405	1.4293	0.152918	0.314682	UNCHANGED
LIG4	90.351	0.427318	0.215627	1.98174	0.0475078	0.131813	UNCHANGED
LOC112268111	10.5711	-0.556357	0.661491	-0.841064	0.400312	0.603814	UNCHANGED
LOC107984581	120.848	-0.0724908	0.238791	-0.303574	0.761452	0.877099	UNCHANGED
NALF1-IT1	18.317	0.112677	0.46875	0.240379	0.810037	0.90688	UNCHANGED
MIR1267	1.24531	-0.257174	1.9146	-0.134323	0.893147	0.950913	UNCHANGED
LOC112268110	7.06387	-0.160606	0.821061	-0.195608	0.844917	0.928999	UNCHANGED
LOC105370353	18.5519	-0.977077	0.539779	-1.81014	0.0702734	0.178408	UNCHANGED
NALF1	78.7961	-0.960245	0.229718	-4.18011	2.91366e-05	0.000209891	UNCHANGED
ATP5MC1P5	6.7228	-0.36481	0.828106	-0.440536	0.659549	0.81352	UNCHANGED
ARGLU1	264.513	-0.152776	0.118422	-1.29009	0.197018	0.377043	UNCHANGED
EFNB2	146.461	-1.7831	0.162619	-10.9649	5.63696e-28	2.44642e-26	DOWN
LINC00460	1.67504	-4.02577	1.39463	-2.88662	0.00389406	0.0165429	DOWN
METTL21EP	6.5774	0.640992	1.05207	0.609265	0.542349	0.728263	UNCHANGED
ERCC5	12.8096	0.933475	0.616719	1.51362	0.130123	0.281159	UNCHANGED
BIVM	58.6602	0.391233	0.257574	1.51892	0.128783	0.279009	UNCHANGED
POGLUT2	68.102	0.366684	0.251425	1.45842	0.144724	0.303418	UNCHANGED
TEX30	20.966	0.19432	0.537618	0.361446	0.717766	0.851018	UNCHANGED
CCDC168	2.46818	-2.19238	1.42842	-1.53483	0.124827	0.272492	UNCHANGED
METTL21C	6.00517	2.56164	1.15632	2.21534	0.0267366	0.0830289	UNCHANGED
TPP2	213.112	0.0765186	0.140235	0.545644	0.585311	0.759185	UNCHANGED
LOC107984615	2.40713	5.19818	1.54875	3.35636	0.000789745	0.00412515	UP
FGF14	4.94713	4.50893	1.31817	3.42061	0.000624815	0.00333682	UP
LOC107984616	2.09677	3.42225	1.70476	2.00747	0.0446998	0.125804	UNCHANGED
ITGBL1	15.7578	6.45031	1.22564	5.2628	1.41881e-07	1.48051e-06	UP
NALCN	49.8894	2.90693	0.341493	8.51242	1.70347e-17	4.40847e-16	UP
ARF4P3	9.30047	0.199306	0.606646	0.328538	0.742505	0.86729	UNCHANGED
COX5BP6	17.3632	-0.295682	0.473251	-0.624789	0.532109	0.719028	UNCHANGED
TMTC4	51.6176	0.921354	0.277387	3.32155	0.000895193	0.00459941	UNCHANGED
GGACT	14.7693	1.04821	0.474977	2.20686	0.0273236	0.0845307	UNCHANGED
LOC107984574	1.58133	0.0422349	1.69739	0.0248822	0.980149	0.997075	UNCHANGED
RPL7L1P6	2.00162	0.612211	1.68077	0.364244	0.715676	0.849633	UNCHANGED
PCCA-AS1	3.83215	-0.426786	0.988262	-0.431855	0.665847	0.817898	UNCHANGED
PCCA	54.8375	0.31647	0.273182	1.15846	0.246677	0.439549	UNCHANGED
PCCA-DT	14.6299	0.239338	0.54088	0.442498	0.658129	0.812776	UNCHANGED
ASNSP3	2.46495	-0.343592	1.14942	-0.298926	0.764997	0.879492	UNCHANGED
ZIC2	28.1931	1.67623	0.927652	1.80696	0.0707682	0.179367	UNCHANGED
ZIC5	11.9283	-0.455813	1.11264	-0.409666	0.682051	0.827379	UNCHANGED
CLYBL	5.981	-0.176667	0.720396	-0.245237	0.806273	0.904459	UNCHANGED
TM9SF2	435.149	-0.284568	0.104128	-2.73286	0.00627865	0.0249264	UNCHANGED
LINC00449	1.16617	-0.203698	1.64079	-0.124146	0.9012	0.954562	UNCHANGED
LINC01232	1.12165	1.12639	1.73778	0.648181	0.516868	0.706052	UNCHANGED
HMGB3P4	1.24497	0.483017	1.57046	0.307564	0.758414	0.875475	UNCHANGED
FKSG29	2.13944	1.07846	1.38425	0.779096	0.435923	0.636011	UNCHANGED
GPR183	10.0306	1.77344	0.540911	3.27861	0.00104321	0.00525965	UP
GPR18	6.18797	1.21961	0.735496	1.65822	0.0972729	0.227358	UNCHANGED
H2AZP3	39.3674	-0.42903	0.338742	-1.26654	0.20532	0.387906	UNCHANGED
RN7SKP9	4.20028	0.311378	0.948833	0.32817	0.742783	0.867312	UNCHANGED
UBAC2	109.393	-0.263496	0.224245	-1.17503	0.239981	0.43124	UNCHANGED
UBAC2-AS1	2.54738	-0.753432	1.20855	-0.623419	0.533009	0.719778	UNCHANGED
DOCK9	172.954	-1.54341	0.184106	-8.38328	5.14742e-17	1.29051e-15	DOWN
CALM2P4	36.531	-0.348703	0.387265	-0.900424	0.367895	0.571378	UNCHANGED
STK24-AS1	1.23083	0.940396	1.72367	0.545578	0.585356	0.759194	UNCHANGED
STK24	106.692	0.144781	0.189137	0.765482	0.443985	0.64339	UNCHANGED
LOC105370327	4.85323	0.261753	0.904998	0.289231	0.772405	0.883922	UNCHANGED
RNF113B	2.474	0.49915	1.2391	0.402833	0.687071	0.830831	UNCHANGED
FARP1	615.943	-1.12058	0.085344	-13.1301	2.2128e-39	1.44875e-37	DOWN
IPO5	922.921	-0.281213	0.0643813	-4.36794	1.25427e-05	9.61577e-05	UNCHANGED
PSMA6P4	1.604	-0.452448	1.54802	-0.292276	0.770075	0.882668	UNCHANGED
RAP2A	172.107	-0.480236	0.155552	-3.08731	0.0020198	0.00940918	UNCHANGED
LOC101927385	5.09099	0.0638155	0.892974	0.0714641	0.943028	0.977448	UNCHANGED
LOC107984573	2.54353	0.449543	1.18004	0.380956	0.703236	0.841891	UNCHANGED
MBNL2	348.2	-0.483321	0.109608	-4.40955	1.03584e-05	8.05436e-05	UNCHANGED
AMMECR1LP1	8.10218	0.223208	0.693394	0.321906	0.747524	0.870092	UNCHANGED
UGGT2	138.717	0.237111	0.153318	1.54653	0.121976	0.26778	UNCHANGED
LOC105370322	2.56702	-0.76763	1.33467	-0.575148	0.565191	0.745149	UNCHANGED
MTCYBP3	2.01711	-0.477101	1.24071	-0.384538	0.70058	0.840679	UNCHANGED
MTND5P2	2.82223	0.21864	0.986831	0.221558	0.824658	0.915896	UNCHANGED
DNAJC3	281.218	0.133571	0.140022	0.953926	0.340121	0.544221	UNCHANGED
DNAJC3-DT	2.7301	2.86547	1.37984	2.07667	0.0378319	0.110393	UNCHANGED
DZIP1	309.111	0.506718	0.114802	4.41385	1.01546e-05	7.90935e-05	UNCHANGED
CLDN10-AS1	1.5673	0.715595	1.75626	0.407454	0.683675	0.828472	UNCHANGED
CLDN10	27.6308	-0.835117	0.601693	-1.38795	0.165154	0.33282	UNCHANGED
LOC102724149	3.21526	2.53444	1.28017	1.97978	0.0477286	0.132265	UNCHANGED
ABCC4	221.13	1.43459	0.150483	9.5332	1.52502e-21	4.9639e-20	UP
BRD7P5	6.42247	-0.203765	0.660049	-0.308712	0.757541	0.875187	UNCHANGED
NDUFA3P5	2.24867	1.81721	1.51774	1.19732	0.231184	0.420209	UNCHANGED
GPR180	137.584	0.254589	0.166119	1.53257	0.125381	0.273498	UNCHANGED
TGDS	28.0069	-0.153414	0.332791	-0.460992	0.644804	0.803861	UNCHANGED
HNRNPA1P29	1.70982	-1.5653	1.11299	-1.4064	0.159606	0.324623	UNCHANGED
GPC6	134.838	-3.54602	0.177158	-20.0162	3.97887e-89	7.1792e-87	DOWN
GPC5	1.89312	-0.721283	1.2933	-0.557708	0.577043	0.753616	UNCHANGED
LOC107984617	3.29952	0.145477	1.545	0.0941602	0.924982	0.967057	UNCHANGED
MIR17HG	12.508	0.953947	0.746428	1.27802	0.201244	0.382966	UNCHANGED
KRT18P27	19.7486	-3.50969	0.51529	-6.81109	9.68598e-12	1.61463e-10	DOWN
FAR1P1	41.343	-0.877026	0.287693	-3.04848	0.00230005	0.0105306	UNCHANGED
SP3P	24.2607	1.196	0.44493	2.68806	0.00718684	0.0279366	UP
TET1P1	1.94277	0.417561	1.60509	0.260148	0.79475	0.897526	UNCHANGED
LOC112268106	1.17993	1.26732	1.96034	0.646481	0.517968	0.706712	UNCHANGED
SLITRK5	21.1475	2.52194	0.538023	4.68742	2.7667e-06	2.38881e-05	UP
SLITRK1	1.86253	1.66252	1.67963	0.989811	0.322266	0.525342	UNCHANGED
GYG1P2	1.65253	1.08976	1.4411	0.756202	0.449528	0.648551	UNCHANGED
PTMAP5	309.228	-0.238845	0.136527	-1.74943	0.0802168	0.196954	UNCHANGED
SPRY2	212.458	1.57106	0.164502	9.55041	1.29188e-21	4.21702e-20	UP
NDFIP2	172.709	-0.416668	0.138206	-3.01484	0.00257117	0.0115708	UNCHANGED
RBM26-AS1	2.09181	0.213846	1.45359	0.147115	0.883041	0.948602	UNCHANGED
RNA5SP33	3.28991	0.659795	1.12347	0.587284	0.557013	0.738946	UNCHANGED
RBM26	318.659	0.214532	0.110783	1.93651	0.0528053	0.142803	UNCHANGED
CCT5P2	184.065	-0.532009	0.156444	-3.40064	0.000672282	0.00356605	UNCHANGED
OBI1	33.8027	-0.102105	0.365559	-0.279312	0.780006	0.888351	UNCHANGED
POU4F1	22.8317	0.220295	1.42354	0.154751	0.877017	0.945733	UNCHANGED
EDNRB	8.8611	-1.63594	0.786679	-2.07955	0.0375667	0.109675	UNCHANGED
LOC112268121	1.62475	3.93369	1.6133	2.43829	0.0147569	0.0511271	UNCHANGED
SLAIN1	26.3482	3.12929	0.436612	7.16722	7.65332e-13	1.42698e-11	UP
SCEL	1.43811	4.27894	1.73588	2.46499	0.0137016	0.0480445	UP
MYCBP2-AS2	1.49753	1.89777	1.69904	1.11697	0.264009	0.459953	UNCHANGED
MYCBP2	762.427	-0.054214	0.085158	-0.636628	0.524367	0.712559	UNCHANGED
FBXL3	114.194	0.150969	0.197341	0.765014	0.444263	0.643654	UNCHANGED
CLN5	82.9471	0.201233	0.222401	0.904822	0.36556	0.569298	UNCHANGED
DHX9P1	389	0.0907176	0.100192	0.905441	0.365232	0.568952	UNCHANGED
KCTD12	21.8288	-0.216607	0.40851	-0.530237	0.595948	0.767976	UNCHANGED
FAM204CP	2.77035	-3.27771	1.23777	-2.64809	0.00809478	0.0309153	DOWN
LMO7	727.903	-2.51381	0.083068	-30.262	3.62211e-201	2.30557e-198	DOWN
UCHL3	82.744	-0.447765	0.219268	-2.04209	0.0411425	0.117818	UNCHANGED
COMMD6	69.4271	-0.0611724	0.236991	-0.258121	0.796314	0.898406	UNCHANGED
TBC1D4	169.361	-1.92987	0.183494	-10.5174	7.18559e-26	2.87361e-24	DOWN
CTAGE11P	1.88728	0.556298	1.53715	0.361903	0.717424	0.850876	UNCHANGED
RIOK3P1	20.2435	0.488368	0.463458	1.05375	0.291999	0.491942	UNCHANGED
KLF12	217.3	0.677558	0.131271	5.16154	2.44933e-07	2.46601e-06	UNCHANGED
FABP5P1	10.7817	0.366245	0.535081	0.684466	0.493681	0.686867	UNCHANGED
KLF5	336.191	-0.369608	0.126463	-2.92264	0.00347072	0.0149984	UNCHANGED
PSMD10P3	5.66104	1.09375	0.994026	1.10032	0.271191	0.468301	UNCHANGED
PIBF1	64.3019	0.831423	0.23717	3.5056	0.000455574	0.00251493	UNCHANGED
DIS3	273.008	0.0167122	0.129356	0.129196	0.897203	0.952662	UNCHANGED
BORA	12.345	0.253019	0.62922	0.402115	0.687599	0.831322	UNCHANGED
MZT1	21.5226	1.20151	0.530911	2.26311	0.0236289	0.0750876	UNCHANGED
MTCL1P1	7.38158	0.581609	0.671854	0.865678	0.386667	0.590352	UNCHANGED
SRSF1P1	1.49661	-2.45098	1.38597	-1.76842	0.0769901	0.190934	UNCHANGED
ZDHHC20P4	56.34	-0.328088	0.284007	-1.15521	0.248003	0.44108	UNCHANGED
PCDH9	1265.16	5.91112	0.217147	27.2217	3.59258e-163	1.58315e-160	UP
HNRNPA3P5	47.0804	-0.566525	0.278701	-2.03273	0.0420793	0.120006	UNCHANGED
LGMNP1	188.412	-1.47198	0.15465	-9.51817	1.76259e-21	5.70478e-20	DOWN
PCDH20	1.78015	0.470048	1.58886	0.29584	0.767353	0.881044	UNCHANGED
EIF4A1P6	16.8423	-0.553348	0.464046	-1.19244	0.233088	0.422597	UNCHANGED
TDRD3	45.6943	0.433188	0.297397	1.4566	0.145227	0.304076	UNCHANGED
TARDBPP2	20.7942	-0.106093	0.428053	-0.247851	0.80425	0.903224	UNCHANGED
DIAPH3	93.1536	0.49415	0.230905	2.14005	0.0323504	0.0969237	UNCHANGED
CTAGE16P	1.18687	-1.06212	1.50443	-0.705995	0.480191	0.675481	UNCHANGED
PCDH17	76.7491	4.60952	0.664196	6.94	3.92094e-12	6.83777e-11	UP
RPL13AP25	5.92235	0.00463579	0.928538	0.00499257	0.996017	1	UNCHANGED
ZNF646P1	1.22454	-1.1178	1.78743	-0.625366	0.531731	0.71884	UNCHANGED
CNMD	1.30259	1.98053	1.71345	1.15587	0.247734	0.440918	UNCHANGED
SUGT1	213.682	0.547419	0.134564	4.0681	4.73975e-05	0.00032734	UNCHANGED
SUGT1-DT	2.78167	1.69082	1.29279	1.30788	0.190912	0.368662	UNCHANGED
HNRNPA1L2	28.6231	0.513938	0.361691	1.42093	0.155337	0.318158	UNCHANGED
CKAP2	199.008	0.503031	0.169853	2.96157	0.0030608	0.0134855	UNCHANGED
VPS36	161.893	-0.100609	0.149665	-0.67223	0.501437	0.693197	UNCHANGED
THSD1	28.3934	-0.00140724	0.316268	-0.00444951	0.99645	1	UNCHANGED
MRPS31P5	16.0025	0.574192	0.513614	1.11795	0.26359	0.459503	UNCHANGED
NEK3	31.743	-0.252638	0.347942	-0.726093	0.467782	0.664341	UNCHANGED
NEK5	8.54526	-1.10605	0.617559	-1.791	0.0732936	0.183916	UNCHANGED
ALG11	27.2992	-0.436438	0.338053	-1.29103	0.196692	0.376509	UNCHANGED
ATP7B	67.4287	-1.1858	0.233562	-5.07702	3.83403e-07	3.7626e-06	DOWN
CTAGE3P	2.07838	-0.98786	1.27879	-0.772498	0.439819	0.63978	UNCHANGED
DHRS12	12.4291	0.609272	0.502361	1.21282	0.2252	0.412569	UNCHANGED
ATP5PBP1	2.37236	1.12158	1.51924	0.738255	0.460359	0.657636	UNCHANGED
WDFY2	157.588	1.58642	0.163075	9.7282	2.28604e-22	7.76069e-21	UP
RPS4XP16	106.203	0.258735	0.180823	1.43088	0.152466	0.314271	UNCHANGED
INTS6-AS1	2.10736	0.959815	1.15429	0.831518	0.405681	0.608908	UNCHANGED
INTS6	196.122	-0.196106	0.136157	-1.44029	0.149784	0.31065	UNCHANGED
SERPINE3	10.6847	-2.6995	0.824758	-3.27308	0.00106381	0.00534235	DOWN
FAM124A	8.00497	-0.354355	0.625069	-0.566906	0.570778	0.749063	UNCHANGED
RNASEH2B	23.773	0.453576	0.458585	0.989077	0.322625	0.525778	UNCHANGED
RPL34P26	1.39903	-1.46435	1.46929	-0.99664	0.318939	0.521812	UNCHANGED
ST13P4	32.8101	0.382726	0.333397	1.14796	0.250986	0.444669	UNCHANGED
DLEU1	15.6812	0.405656	0.440553	0.920788	0.357161	0.561497	UNCHANGED
KCNRG	2.24349	0.734215	1.61648	0.454206	0.649681	0.807508	UNCHANGED
TRIM13	86.0283	-0.408335	0.214929	-1.89986	0.0574511	0.152623	UNCHANGED
DLEU2	8.89031	2.77239	1.28593	2.15595	0.0310879	0.0937836	UNCHANGED
SPRYD7	75.4841	0.735751	0.228284	3.22296	0.00126875	0.00624163	UNCHANGED
CTAGE10P	1.85751	-0.142111	1.40807	-0.100926	0.919609	0.964013	UNCHANGED
KPNA3	364.085	-0.0617053	0.0960075	-0.642713	0.52041	0.708905	UNCHANGED
EBPL	29.1362	-0.535702	0.346112	-1.54777	0.121677	0.267329	UNCHANGED
RCBTB1	127.822	0.218414	0.182689	1.19555	0.231872	0.421026	UNCHANGED
PHF11	4.71433	0.962249	0.903237	1.06533	0.286725	0.486137	UNCHANGED
SETDB2	21.6062	0.399612	0.428408	0.932784	0.350931	0.555168	UNCHANGED
CAB39L	39.9806	-0.666611	0.298578	-2.23262	0.025574	0.0801569	UNCHANGED
CDADC1	14.4878	0.417539	0.493967	0.845278	0.397956	0.601369	UNCHANGED
LOC105370203	1.80461	3.17796	1.60612	1.97866	0.047854	0.132526	UNCHANGED
OGFOD1P1	38.8888	0.0962759	0.303456	0.317265	0.751043	0.871947	UNCHANGED
COX7CP1	116.019	0.183967	0.201684	0.912153	0.361688	0.565624	UNCHANGED
RAD17P2	3.60213	2.65816	1.18896	2.23571	0.0253708	0.0795965	UNCHANGED
FNDC3A	484.837	0.875583	0.0921673	9.49992	2.10045e-21	6.76007e-20	UNCHANGED
PSME2P2	28.5793	-0.0662902	0.354351	-0.187075	0.851602	0.933215	UNCHANGED
RCBTB2	22.0695	-0.361585	0.402536	-0.89827	0.369042	0.572513	UNCHANGED
LPAR6	17.4456	0.484807	0.517419	0.936973	0.348773	0.552973	UNCHANGED
PCNPP5	59.4895	0.452471	0.283827	1.59418	0.110896	0.250137	UNCHANGED
PPP1R26P1	5.66221	1.49405	0.858476	1.74035	0.0817972	0.199658	UNCHANGED
RB1	236.827	0.429553	0.130846	3.28289	0.00102748	0.00519291	UNCHANGED
ITM2B	841.043	-0.160291	0.0895715	-1.78953	0.0735298	0.184286	UNCHANGED
MED4	52.8458	0.619487	0.289548	2.13949	0.0323958	0.0970391	UNCHANGED
NUDT15	44.0521	0.787018	0.322002	2.44414	0.0145198	0.0504352	UNCHANGED
SUCLA2	41.6876	0.597595	0.324411	1.84209	0.0654614	0.168753	UNCHANGED
LINC00562	2.45892	-0.311351	1.27061	-0.245041	0.806425	0.904514	UNCHANGED
LINC00444	9.07479	-0.132321	0.673955	-0.196335	0.844348	0.928641	UNCHANGED
NAP1L4P3	180.604	-0.0227207	0.166649	-0.136338	0.891554	0.95067	UNCHANGED
ESD	211.73	0.0996383	0.154012	0.646951	0.517663	0.706549	UNCHANGED
LRCH1	159.61	-0.600443	0.157852	-3.80383	0.000142474	0.00089153	UNCHANGED
COX17P1	46.0932	0.293869	0.271996	1.08042	0.279957	0.478534	UNCHANGED
ABITRAMP1	3.72462	-0.710397	1.31296	-0.541064	0.588464	0.761801	UNCHANGED
LCP1	9.01428	-1.74658	0.538118	-3.24572	0.00117155	0.00582094	DOWN
CPB2	1.29651	3.06974	1.62769	1.88595	0.0593021	0.156394	UNCHANGED
ZC3H13	563.773	0.153273	0.0761473	2.01285	0.0441308	0.124493	UNCHANGED
TIMM9P3	7.35587	-0.60016	0.727484	-0.824981	0.409383	0.611778	UNCHANGED
COG3	141.147	0.102829	0.162076	0.634446	0.52579	0.713762	UNCHANGED
SLC25A30	115.029	-0.123556	0.181653	-0.680176	0.496393	0.689343	UNCHANGED
RCN1P2	427.7	0.0120808	0.106809	0.113107	0.909946	0.959259	UNCHANGED
TPT1-AS1	17.7398	-0.639436	0.444649	-1.43807	0.150414	0.311359	UNCHANGED
TPT1	1137.93	0.220755	0.0905923	2.43679	0.0148181	0.0513159	UNCHANGED
LOC105370190	1.76875	-0.313671	1.52517	-0.205662	0.837055	0.924213	UNCHANGED
KCTD4	13.8729	1.39551	0.58193	2.39807	0.0164816	0.0558859	UNCHANGED
GTF2F2	82.6723	-0.821439	0.224762	-3.6547	0.000257486	0.00151406	UNCHANGED
RN7SL49P	1.15391	0.93036	1.66524	0.558693	0.576371	0.75334	UNCHANGED
GPALPP1	104.668	0.568604	0.193798	2.93401	0.00334618	0.014572	UNCHANGED
NUFIP1	29.8269	-0.403694	0.365014	-1.10597	0.268741	0.465541	UNCHANGED
SMARCE1P5	173.837	0.508678	0.147113	3.45775	0.000544711	0.00295503	UNCHANGED
TSC22D1-AS1	10.4626	-1.33618	0.635474	-2.10265	0.0354966	0.104672	UNCHANGED
TSC22D1	408.972	-0.668996	0.0918967	-7.27987	3.34137e-13	6.38594e-12	UNCHANGED
SERP2	10.0769	-0.290131	0.508237	-0.570858	0.568096	0.747083	UNCHANGED
DGKZP1	228.775	0.166701	0.12847	1.29759	0.194429	0.373269	UNCHANGED
LACC1	37.9576	-0.151201	0.3127	-0.483532	0.628718	0.791728	UNCHANGED
CCDC122	9.82355	0.474803	0.574229	0.826854	0.40832	0.611342	UNCHANGED
ENOX1	43.2523	-1.17006	0.407655	-2.87021	0.00410194	0.0172882	DOWN
DNAJC15	109.917	0.515811	0.180231	2.86194	0.00421062	0.0176845	UNCHANGED
ZDHHC4P1	1.98227	0.379892	1.33001	0.285631	0.775161	0.88565	UNCHANGED
EPSTI1	6.791	-1.54926	0.648351	-2.38954	0.0168695	0.0570658	UNCHANGED
FABP3P2	11.7548	-0.819836	0.648041	-1.2651	0.205836	0.388432	UNCHANGED
AKAP11	434.198	0.295076	0.102505	2.87864	0.00399393	0.0169108	UNCHANGED
FHP1	22.7045	0.172834	0.46534	0.371414	0.710329	0.846504	UNCHANGED
MAPK6P3	47.5383	0.157739	0.289958	0.544008	0.586436	0.760164	UNCHANGED
DGKH	213.787	-1.50202	0.13742	-10.9301	8.2714e-28	3.55608e-26	DOWN
KARS1P1	77.346	-0.506294	0.225864	-2.24159	0.0249882	0.0785681	UNCHANGED
VWA8	128.053	-0.146201	0.171892	-0.850539	0.395025	0.598834	UNCHANGED
LOC105370174	1.17156	-0.7902	1.7386	-0.454502	0.649467	0.807508	UNCHANGED
NAA16	46.0604	0.740705	0.292626	2.53124	0.0113662	0.0411267	UNCHANGED
MTRF1	28.231	0.408418	0.358555	1.13907	0.254676	0.448708	UNCHANGED
KBTBD7	18.0041	0.923952	0.475306	1.94391	0.0519064	0.140978	UNCHANGED
CALM2P3	78.7119	-0.449538	0.242961	-1.85024	0.0642785	0.166378	UNCHANGED
LOC101929140	1.63897	1.16321	1.79366	0.648513	0.516653	0.705885	UNCHANGED
KBTBD6	48.9297	0.335725	0.288237	1.16475	0.24412	0.436458	UNCHANGED
WBP4	63.5134	0.39868	0.233557	1.70699	0.0878238	0.210313	UNCHANGED
RGS17P1	8.57457	3.35967	0.950085	3.53618	0.000405963	0.00227282	UP
ELF1	118.454	0.0514332	0.17804	0.288885	0.772669	0.884092	UNCHANGED
TPTE2P5	3.54742	1.12496	1.00118	1.12363	0.261171	0.456781	UNCHANGED
SLC25A15	59.3083	-0.0110601	0.253565	-0.0436185	0.965209	0.988635	UNCHANGED
MRPS31	43.5934	0.316487	0.279472	1.13245	0.257446	0.452476	UNCHANGED
RLIMP1	25.2148	0.291595	0.43042	0.677467	0.49811	0.690639	UNCHANGED
FOXO1	502.357	3.441	0.146919	23.4211	2.60672e-121	6.78784e-119	UP
COG6	148.786	0.514195	0.160336	3.207	0.00134129	0.00655905	UNCHANGED
LOC105370170	4.30689	-0.509591	0.890711	-0.572118	0.567242	0.746432	UNCHANGED
LHFPL6	73.4876	0.151792	0.208493	0.728046	0.466585	0.663459	UNCHANGED
NHLRC3	31.8716	-0.0971803	0.347634	-0.279547	0.779825	0.888288	UNCHANGED
PROSER1	258.139	0.0516764	0.134117	0.385308	0.700009	0.840399	UNCHANGED
FREM2	138.072	-1.14587	0.44044	-2.60165	0.00927753	0.0346528	DOWN
UFM1	213.951	-0.227595	0.153433	-1.48335	0.137981	0.293273	UNCHANGED
LINC00571	1.85813	-0.00121879	1.43728	-0.00084799	0.999323	1	UNCHANGED
LINC02334	2.21876	-0.80789	1.35184	-0.597625	0.55009	0.733682	UNCHANGED
TRPC4	58.0218	-0.954693	0.21963	-4.34683	1.38122e-05	0.000105187	UNCHANGED
POSTN	13.1999	-0.285416	0.442935	-0.644376	0.519332	0.708109	UNCHANGED
CSNK1A1L	145.188	-0.164752	0.168014	-0.980586	0.326797	0.530436	UNCHANGED
LOC105370165	1.99525	0.129998	1.24313	0.104573	0.916714	0.962331	UNCHANGED
SUPT20H	281.056	0.270568	0.123353	2.19344	0.0282758	0.0868635	UNCHANGED
EXOSC8	37.2591	-0.0950259	0.342622	-0.277349	0.781512	0.888867	UNCHANGED
ALG5	54.2638	0.526818	0.285729	1.84377	0.0652172	0.168237	UNCHANGED
EIF4A1P5	8.42018	0.0421886	0.723742	0.0582923	0.953516	0.983251	UNCHANGED
LAMTOR3P1	18.6596	0.599104	0.485042	1.23516	0.216771	0.402179	UNCHANGED
SMAD9	212.034	-1.42738	0.224417	-6.36037	2.01265e-10	2.96973e-09	DOWN
RFXAP	9.12028	0.218802	0.602347	0.363249	0.716419	0.850256	UNCHANGED
ARL2BPP3	2.78318	-1.59539	1.23898	-1.28767	0.197862	0.378369	UNCHANGED
CCNA1	2.10905	0.422996	1.35227	0.312805	0.754428	0.873815	UNCHANGED
SPART-AS1	1.25377	-1.46524	1.47374	-0.994237	0.320107	0.523092	UNCHANGED
SPART	301.294	0.125156	0.120404	1.03947	0.298587	0.499679	UNCHANGED
CCDC169	8.96678	0.584114	0.74018	0.789151	0.430024	0.631348	UNCHANGED
DCLK1	55.5772	-1.90425	0.265494	-7.17246	7.36623e-13	1.37457e-11	DOWN
MAB21L1	38.8878	6.09186	1.03861	5.8654	4.48039e-09	5.71648e-08	UP
NBEA	94.7436	1.03654	0.194808	5.32084	1.0329e-07	1.09782e-06	UP
RFC3	36.3664	0.535698	0.406866	1.31665	0.187957	0.36468	UNCHANGED
STARD13-AS	7.07515	2.28044	0.919798	2.47928	0.0131647	0.046425	UP
STARD13	224.973	0.700723	0.162938	4.30055	1.70372e-05	0.000127501	UNCHANGED
KL	2.10553	-1.54466	1.22078	-1.2653	0.205763	0.388326	UNCHANGED
PDS5B	170.171	0.015926	0.149465	0.106553	0.915143	0.961534	UNCHANGED
N4BP2L2-IT2	20.1301	0.771335	0.431849	1.78612	0.0740794	0.185279	UNCHANGED
MICOS10P1	7.45645	1.70837	0.869867	1.96394	0.049537	0.135945	UNCHANGED
ATP8A2P2	3.17097	0.44222	1.05365	0.419702	0.674703	0.823855	UNCHANGED
N4BP2L2	179.135	0.13596	0.152843	0.88954	0.373713	0.577727	UNCHANGED
N4BP2L1	5.46401	0.331809	0.980558	0.338388	0.735071	0.86252	UNCHANGED
BRCA2	35.2821	0.510151	0.454134	1.12335	0.261289	0.456881	UNCHANGED
FRY	125.868	-1.47158	0.208493	-7.05817	1.68705e-12	3.02257e-11	DOWN
FRY-AS1	1.6994	-1.09927	1.46067	-0.752584	0.4517	0.650146	UNCHANGED
EEF1DP3	4.03291	-0.457507	1.15026	-0.397741	0.690821	0.833676	UNCHANGED
LOC105370152	1.34494	0.532603	1.58565	0.33589	0.736954	0.863668	UNCHANGED
ANKRD26P4	1.22999	1.85251	1.71086	1.08279	0.278901	0.477201	UNCHANGED
B3GLCT	59.0112	-0.178497	0.232408	-0.768035	0.442466	0.642145	UNCHANGED
HSPH1	674.74	0.0284484	0.0847303	0.335753	0.737057	0.863745	UNCHANGED
MEDAG	16.4703	1.71254	0.421897	4.05915	4.92525e-05	0.000338519	UP
TRN-GTT2-4	1.20138	-1.37746	1.81293	-0.759797	0.447376	0.646507	UNCHANGED
USPL1	87.9412	-0.215634	0.221114	-0.975217	0.329453	0.533716	UNCHANGED
PTPN2P2	10.4828	0.957389	0.632194	1.51439	0.129927	0.280769	UNCHANGED
RBM22P2	2.38086	-0.78698	1.34205	-0.5864	0.557607	0.739185	UNCHANGED
HMGB1	235.712	-0.0501579	0.139621	-0.359244	0.719413	0.852132	UNCHANGED
UBE2L5	24.6625	-0.028742	0.39492	-0.0727793	0.941982	0.976808	UNCHANGED
PRDX2P1	62.4654	-0.507596	0.245757	-2.06544	0.0388811	0.112694	UNCHANGED
LOC102723381	2.82198	0.299763	1.04627	0.286505	0.774491	0.885293	UNCHANGED
KATNAL1	300.016	0.452604	0.119108	3.79995	0.000144722	0.000903874	UNCHANGED
UBL3	111.153	0.173997	0.187881	0.926104	0.354392	0.558598	UNCHANGED
LOC105370139	1.38579	0.716224	1.7158	0.417428	0.676365	0.824583	UNCHANGED
SLC7A1	1126.36	-0.0197959	0.0670728	-0.295141	0.767886	0.881481	UNCHANGED
GAPDHP69	25.1217	-0.295121	0.425171	-0.694124	0.487605	0.682049	UNCHANGED
MTUS2	5.50809	1.29276	0.756667	1.70849	0.087546	0.209813	UNCHANGED
CYP51A1P2	40.9447	0.428658	0.371028	1.15533	0.247957	0.44108	UNCHANGED
SLC46A3	19.0991	1.54626	0.450097	3.43539	0.000591694	0.0031798	UP
POMP	232.844	-0.120794	0.14658	-0.824082	0.409893	0.612212	UNCHANGED
EIF4A1P7	19.0609	-0.632391	0.455666	-1.38784	0.165187	0.332829	UNCHANGED
FLT1	781.785	-2.79875	0.08241	-33.9613	8.31332e-253	7.93749e-250	DOWN
EEF1A1P3	4.75157	-0.167863	0.853543	-0.196666	0.844089	0.928537	UNCHANGED
PAN3	141.27	-0.109001	0.160817	-0.677795	0.497902	0.690434	UNCHANGED
ATP5F1EP2	250.243	0.352676	0.115325	3.0581	0.00222744	0.0102453	UNCHANGED
POLR1D	213.428	-0.228814	0.12679	-1.80468	0.0711253	0.179953	UNCHANGED
LNX2	56.2227	-0.501133	0.252688	-1.98321	0.0473444	0.131456	UNCHANGED
MTIF3	87.6933	0.350389	0.217116	1.61383	0.106564	0.243	UNCHANGED
GTF3A	219.357	-0.119076	0.120868	-0.985176	0.324537	0.527955	UNCHANGED
RASL11A	7.12978	-3.25206	0.742388	-4.38054	1.18385e-05	9.13089e-05	DOWN
SNORA27	4.51185	0.383584	0.907875	0.422508	0.672654	0.823127	UNCHANGED
SNORD102	3.58778	-0.692114	0.972815	-0.711455	0.476803	0.672655	UNCHANGED
RPL21	12.4816	0.606406	0.553052	1.09647	0.272873	0.470389	UNCHANGED
USP12-AS1	2.3281	0.108806	1.09986	0.0989273	0.921196	0.96486	UNCHANGED
USP12	97.4916	-0.102244	0.246177	-0.415329	0.677901	0.825361	UNCHANGED
WASF3	38.2837	-1.89742	0.312784	-6.06624	1.30941e-09	1.76917e-08	DOWN
CDK8	69.4625	-0.423579	0.254913	-1.66166	0.0965808	0.226247	UNCHANGED
RNF6	252.193	0.209359	0.15303	1.3681	0.171282	0.341734	UNCHANGED
ATP8A2P3	1.84912	-0.497949	1.50396	-0.331091	0.740576	0.865894	UNCHANGED
SHISA2	220.122	0.343617	0.236719	1.45159	0.146617	0.305931	UNCHANGED
ELOBP1	103.635	-0.0844824	0.231999	-0.36415	0.715746	0.849633	UNCHANGED
NUP58	231.409	0.209629	0.147482	1.42139	0.155204	0.317941	UNCHANGED
MTMR6	182.474	0.359448	0.151183	2.37756	0.0174277	0.0587027	UNCHANGED
PABPC3	935.381	-0.358016	0.0859172	-4.16698	3.08655e-05	0.000221095	UNCHANGED
LOC100133284	2.98426	0.557317	1.05392	0.528806	0.59694	0.768726	UNCHANGED
LSP1P1	10.98	0.241474	0.528481	0.45692	0.647728	0.806061	UNCHANGED
RPL34P27	20.4643	-0.102399	0.413805	-0.247458	0.804554	0.903454	UNCHANGED
CENPJ	60.2231	0.311965	0.252931	1.2334	0.217426	0.402818	UNCHANGED
RNF17	1.59183	-0.541714	1.60184	-0.338182	0.735226	0.862538	UNCHANGED
PARP4	567.818	0.436065	0.0979625	4.45135	8.53339e-06	6.74983e-05	UNCHANGED
IPO7P2	156.991	-0.161152	0.14848	-1.08534	0.277769	0.476036	UNCHANGED
SPATA13	71.1842	-0.062548	0.240774	-0.259778	0.795035	0.897736	UNCHANGED
PCOTH	1.84373	-1.80715	1.32905	-1.35972	0.173917	0.345288	UNCHANGED
MIPEP	32.5723	0.647882	0.325753	1.98887	0.0467152	0.130134	UNCHANGED
LOC105370113	1.95688	-0.147798	1.26145	-0.117165	0.906729	0.957369	UNCHANGED
TNFRSF19	8.09024	-3.78832	0.776561	-4.87833	1.06989e-06	9.83809e-06	DOWN
SACS-AS1	2.72242	0.465627	1.02546	0.454067	0.649781	0.807508	UNCHANGED
RPLP1P13	3.70427	0.382286	1.10202	0.346897	0.728669	0.858172	UNCHANGED
SACS	1081.88	-0.644263	0.0883778	-7.28988	3.1023e-13	5.94392e-12	UNCHANGED
SGCG	3.05146	-0.236203	1.10288	-0.21417	0.830415	0.920073	UNCHANGED
HMGA1P6	14.2417	1.94887	0.483187	4.03337	5.49824e-05	0.000374977	UP
BASP1P1	27.3932	-0.749154	0.327587	-2.28688	0.0222028	0.0715258	UNCHANGED
IPMKP1	3.12228	-0.19152	1.1679	-0.163986	0.869742	0.942291	UNCHANGED
DDX39AP1	6.38308	-0.330938	0.766991	-0.431475	0.666123	0.818018	UNCHANGED
FTH1P7	250.993	0.684752	0.131888	5.19192	2.08135e-07	2.11786e-06	UNCHANGED
FGF9	1.18504	0	1.96816	0	1	1	UNCHANGED
RPS7P10	44.1929	-0.898775	0.29624	-3.03394	0.00241378	0.0109768	UNCHANGED
FNTAP2	13.7245	0.271092	0.462122	0.586623	0.557457	0.73913	UNCHANGED
MICU2	111.01	1.08923	0.208247	5.23049	1.69066e-07	1.7404e-06	UP
H2BP6	2.27085	-1.45039	1.42941	-1.01468	0.310257	0.512419	UNCHANGED
ZDHHC20	220.865	-0.524443	0.15198	-3.45073	0.00055907	0.00302351	UNCHANGED
GRK6P1	32.5654	-0.300156	0.340494	-0.881529	0.378031	0.582124	UNCHANGED
LINC00539	1.84881	1.52287	1.32442	1.14984	0.250211	0.44381	UNCHANGED
MIPEPP3	8.78595	-0.322455	0.601536	-0.536053	0.591922	0.764464	UNCHANGED
ESRRAP2	4.89499	-1.01498	0.998633	-1.01637	0.309452	0.511439	UNCHANGED
MRPL57	92.7402	0.414225	0.192811	2.14834	0.0316866	0.0952134	UNCHANGED
SKA3	46.8785	1.00377	0.429014	2.33971	0.0192988	0.0639341	UNCHANGED
SAP18	328.734	0.3058	0.107811	2.83644	0.00456197	0.0189251	UNCHANGED
IPPKP1	5.32603	-0.459297	0.808561	-0.568042	0.570006	0.748349	UNCHANGED
RPS12P23	2.79099	-0.483949	1.34131	-0.360802	0.718247	0.851367	UNCHANGED
LATS2	557.157	-0.343254	0.0860887	-3.98721	6.68553e-05	0.000447427	UNCHANGED
RPSAP54	13.2849	0.4498	0.543991	0.826852	0.408321	0.611342	UNCHANGED
XPO4	226.554	-0.474383	0.127284	-3.72696	0.000193803	0.0011737	UNCHANGED
EEF1AKMT1	21.084	-0.231129	0.407817	-0.566747	0.570886	0.749112	UNCHANGED
IL17D	11.4663	-0.1128	0.58405	-0.193133	0.846855	0.930281	UNCHANGED
SLC35E1P1	49.5587	-0.110509	0.267793	-0.412667	0.67985	0.826241	UNCHANGED
IFT88	48.6994	0.789892	0.26628	2.9664	0.00301313	0.0133062	UNCHANGED
CRYL1	43.0405	0.853148	0.286276	2.98015	0.00288104	0.012782	UNCHANGED
GJA3	10.3427	-1.67042	0.818464	-2.04092	0.0412586	0.118062	UNCHANGED
KRR1P1	18.039	1.00271	0.522167	1.92029	0.0548215	0.146859	UNCHANGED
ZMYM2	382.443	-0.264371	0.119055	-2.22058	0.0263795	0.0821203	UNCHANGED
ZMYM5	43.2014	0.0951961	0.295615	0.322027	0.747432	0.870074	UNCHANGED
RN7SL166P	1.44011	0.825599	1.43003	0.577331	0.563716	0.744013	UNCHANGED
PSPC1	188.96	0.337806	0.132717	2.54532	0.0109179	0.0397431	UNCHANGED
MPHOSPH8	144.747	-0.0516983	0.160853	-0.3214	0.747907	0.870318	UNCHANGED
GOLM2P1	159.343	0.643722	0.174172	3.6959	0.000219112	0.00131233	UNCHANGED
CCNQP3	6.98705	0.087468	0.823209	0.106253	0.915382	0.961539	UNCHANGED
MRPL3P1	97.5675	-0.521804	0.214474	-2.43295	0.0149766	0.0517473	UNCHANGED
PSPC1P1	1.413	0.517922	1.51073	0.34283	0.731727	0.860076	UNCHANGED
SMPD4P2	1.72125	3.6646	1.61696	2.26635	0.02343	0.074571	UNCHANGED
SNX19P2	25.8838	0.0993691	0.379292	0.261986	0.793332	0.896663	UNCHANGED
FAM207BP	26.878	-0.951508	0.363384	-2.61846	0.00883265	0.0332778	UNCHANGED
TERF1P5	9.33751	0.0768395	0.719497	0.106796	0.914951	0.961483	UNCHANGED
ZNF268	78.5076	-0.000695414	0.215066	-0.00323349	0.99742	1	UNCHANGED
ZNF10	22.356	-0.189246	0.367246	-0.515312	0.606335	0.77582	UNCHANGED
ZNF891	28.3487	0.24453	0.366199	0.667751	0.504293	0.695759	UNCHANGED
ZNF140	11.1805	-0.768828	0.558224	-1.37728	0.168427	0.337471	UNCHANGED
ZNF84	135.9	-0.436329	0.185218	-2.35576	0.0184846	0.0615751	UNCHANGED
PTP4A1P2	5.85054	0.120004	0.772517	0.155342	0.876552	0.94563	UNCHANGED
RNU4ATAC12P	2.52513	0.410315	1.44578	0.283801	0.776563	0.886467	UNCHANGED
ZNF26	58.6627	-0.162638	0.272175	-0.59755	0.55014	0.733682	UNCHANGED
ZNF605	82.6502	-0.242542	0.211458	-1.147	0.251382	0.445094	UNCHANGED
LOC647503	35.2397	-0.586732	0.336959	-1.74126	0.0816385	0.199397	UNCHANGED
CHFR	143.221	-0.561619	0.157314	-3.57004	0.000356928	0.00202852	UNCHANGED
RPS11P5	1136.14	-0.148397	0.0938301	-1.58155	0.113752	0.254751	UNCHANGED
GOLGA3	1002.74	0.435949	0.0848512	5.13781	2.7796e-07	2.78385e-06	UNCHANGED
LOC100419935	3.18658	-0.385837	1.15729	-0.333395	0.738836	0.864944	UNCHANGED
ANKLE2	307.297	-0.34478	0.108441	-3.17942	0.00147572	0.00712517	UNCHANGED
PGAM5	180.675	-0.526395	0.152469	-3.45248	0.000555467	0.00300556	UNCHANGED
PXMP2	11.2106	0.51819	0.594183	0.872105	0.383151	0.586814	UNCHANGED
POLE	112.679	-0.00459205	0.200875	-0.0228603	0.981762	0.997963	UNCHANGED
LOC105370094	1.49359	-2.54759	1.64629	-1.54747	0.121749	0.267434	UNCHANGED
FBRSL1	239.859	-0.830376	0.14717	-5.64229	1.67802e-08	1.99232e-07	UNCHANGED
LOC107987169	17.8111	-1.84361	0.487852	-3.77903	0.000157441	0.000975071	DOWN
SNORA49	15.6849	-0.0860995	0.507739	-0.169574	0.865345	0.939677	UNCHANGED
EP400	709.208	-0.141887	0.0759873	-1.86724	0.0618681	0.161581	UNCHANGED
PUS1	59.1187	-1.47966	0.279445	-5.29498	1.19027e-07	1.25288e-06	DOWN
LOC107984455	1.2214	-2.88854	1.64042	-1.76085	0.078263	0.193379	UNCHANGED
ULK1	314.507	0.0958443	0.111145	0.862339	0.388501	0.592355	UNCHANGED
MMP17	39.7752	0.161722	0.272885	0.592639	0.553423	0.736237	UNCHANGED
SFSWAP	236.192	0.131131	0.148146	0.885144	0.376079	0.58017	UNCHANGED
ADGRD1	3.55097	0.532022	0.950446	0.55976	0.575643	0.752774	UNCHANGED
RAN	470.369	-0.879071	0.114613	-7.66989	1.72144e-14	3.62562e-13	UNCHANGED
STX2	227.301	0.14104	0.125098	1.12744	0.259557	0.454766	UNCHANGED
LOC107984451	5.10829	0.0209723	0.736149	0.0284892	0.977272	0.995409	UNCHANGED
LOC105370074	2.53771	0.445147	1.07118	0.415566	0.677727	0.825361	UNCHANGED
TMEM132D	21.5217	1.49965	0.424053	3.53648	0.0004055	0.00227189	UP
AK3P6	10.4801	0.207621	0.553393	0.375178	0.707528	0.84471	UNCHANGED
GLT1D1	10.9313	-4.81725	1.07078	-4.49884	6.83254e-06	5.49167e-05	DOWN
SLC15A4	110.521	-0.369416	0.178804	-2.06603	0.0388253	0.112604	UNCHANGED
LOC105370064	518.8	12.2	1.19755	10.1875	2.25585e-24	8.32414e-23	UP
LINC00944	4.2136	-2.89349	1.49706	-1.93278	0.0532636	0.143648	UNCHANGED
TMEM132B	22.2674	4.8162	0.89612	5.3745	7.67965e-08	8.3363e-07	UP
AACS	98.2521	-0.741207	0.217626	-3.40587	0.000659533	0.00350573	UNCHANGED
LOC105370052	1.36442	-1.38798	1.59977	-0.867613	0.385606	0.589313	UNCHANGED
LOC100131779	28.2886	-0.236333	0.352056	-0.671293	0.502034	0.693729	UNCHANGED
BRI3BP	46.0832	-0.191639	0.299744	-0.639344	0.522599	0.711084	UNCHANGED
DHX37	162.668	-0.935534	0.152943	-6.11689	9.54172e-10	1.30849e-08	UNCHANGED
TRA-TGC4-1	2.51302	-2.35166	1.16856	-2.01245	0.0441724	0.12458	UNCHANGED
UBC	2788.12	0.0450002	0.0739957	0.608147	0.54309	0.728582	UNCHANGED
LOC105370051	1.87931	-0.398243	1.78106	-0.223598	0.82307	0.915077	UNCHANGED
SCARB1	241.692	-1.283	0.14417	-8.89921	5.62467e-19	1.59319e-17	DOWN
LOC105370047	8.8864	1.46552	0.641812	2.28341	0.0224063	0.0720112	UNCHANGED
NCOR2	3002.63	-0.00971411	0.0750811	-0.129382	0.897056	0.952662	UNCHANGED
RFLNA	14.9526	-4.212	0.766003	-5.49868	3.82652e-08	4.33868e-07	DOWN
ZNF664	344.875	-0.0283718	0.0992231	-0.28594	0.774924	0.88549	UNCHANGED
LOC105370042	1.50438	-1.2663	1.76607	-0.717016	0.473364	0.669453	UNCHANGED
ATP6V0A2	87.4181	-0.35263	0.196134	-1.7979	0.0721922	0.181898	UNCHANGED
TCTN2	50.6963	-0.414249	0.255347	-1.6223	0.10474	0.239987	UNCHANGED
GTF2H3	115.628	-0.148943	0.175566	-0.848358	0.396239	0.60004	UNCHANGED
EIF2B1	169.773	-0.597427	0.146995	-4.06426	4.81848e-05	0.000332177	UNCHANGED
LOC105370041	2.73672	0.952251	1.55728	0.611482	0.540881	0.726895	UNCHANGED
DDX55	72.9992	-0.210018	0.246872	-0.850716	0.394927	0.598766	UNCHANGED
TMED2	727.58	0.0791347	0.0869674	0.909936	0.362856	0.566638	UNCHANGED
TMED2-DT	3.12661	2.06484	1.40612	1.46846	0.141979	0.299143	UNCHANGED
RILPL1	108.571	-0.35001	0.176202	-1.98642	0.0469867	0.130779	UNCHANGED
SNRNP35	50.2382	0.671323	0.255757	2.62485	0.00866868	0.0327307	UNCHANGED
RILPL2	22.0506	0.304893	0.416637	0.731796	0.464293	0.661426	UNCHANGED
KMT5A	149.715	-0.663174	0.154639	-4.28852	1.79872e-05	0.000134041	UNCHANGED
SBNO1-AS1	2.80024	0.566897	1.15456	0.491008	0.623421	0.787935	UNCHANGED
SBNO1	499.876	0.0289598	0.0922798	0.313826	0.753653	0.873541	UNCHANGED
CDK2AP1	370.268	0.11571	0.105269	1.09918	0.271688	0.468806	UNCHANGED
MTRFR	38.8591	-0.467555	0.286779	-1.63037	0.103024	0.237122	UNCHANGED
MPHOSPH9	105.985	-0.0745507	0.208842	-0.356972	0.721112	0.853327	UNCHANGED
PITPNM2-AS1	2.41334	0.959668	1.25509	0.764623	0.444496	0.643727	UNCHANGED
PITPNM2	131.46	-0.0375684	0.14912	-0.251935	0.801092	0.901312	UNCHANGED
ARL6IP4	275.417	0.0168115	0.133868	0.125582	0.900063	0.954047	UNCHANGED
OGFOD2	55.1171	-0.0434013	0.305533	-0.142051	0.88704	0.949203	UNCHANGED
ABCB9	29.6224	0.885943	0.332829	2.66186	0.00777113	0.0298684	UNCHANGED
VPS37B	167.401	-0.458307	0.143099	-3.20274	0.00136129	0.006637	UNCHANGED
HIP1R	90.8255	-0.849014	0.214265	-3.96245	7.41854e-05	0.000491886	UNCHANGED
CCDC62	4.88509	0.0292206	1.01491	0.0287913	0.977031	0.995317	UNCHANGED
DENR	169.431	-0.439618	0.147047	-2.98965	0.002793	0.0124468	UNCHANGED
KNTC1	90.1343	0.902266	0.229205	3.9365	8.26796e-05	0.000543489	UNCHANGED
RSRC2	198.967	-0.0139578	0.13979	-0.0998482	0.920465	0.964461	UNCHANGED
ZCCHC8	61.168	-0.197073	0.238445	-0.826493	0.408524	0.611386	UNCHANGED
CLIP1-AS1	1.68176	0.566487	1.78313	0.317692	0.750719	0.871862	UNCHANGED
CLIP1	732.705	-0.00851203	0.0734834	-0.115836	0.907782	0.958095	UNCHANGED
VPS33A	147.284	-0.00135403	0.154068	-0.00878851	0.992988	1	UNCHANGED
DIABLO	77.9598	-0.380097	0.22794	-1.66753	0.0954085	0.224048	UNCHANGED
B3GNT4	2.58546	-0.855006	1.29683	-0.659304	0.509701	0.700433	UNCHANGED
LRRC43	2.74758	-0.357994	1.22968	-0.291127	0.770954	0.883143	UNCHANGED
CFAP251	55.7726	2.40414	0.308486	7.79335	6.52578e-15	1.43604e-13	UP
PSMD9	151.714	-0.905034	0.169183	-5.34943	8.82315e-08	9.47879e-07	UNCHANGED
SETD1B	284.589	-0.304833	0.115313	-2.64353	0.00820456	0.031272	UNCHANGED
LINC01089	29.2859	0.771443	0.32569	2.36864	0.0178536	0.0598296	UNCHANGED
LOC107984442	1.80786	0.713443	1.92355	0.370899	0.710712	0.846696	UNCHANGED
RHOF	29.9125	-2.15837	0.351996	-6.13179	8.68949e-10	1.19807e-08	DOWN
TMEM120B	159.764	-0.435636	0.156777	-2.7787	0.00545763	0.022127	UNCHANGED
KDM2B-DT	1.74171	-1.4067	1.7428	-0.807153	0.419578	0.621743	UNCHANGED
KDM2B	142.439	0.0426447	0.160728	0.265322	0.790761	0.8948	UNCHANGED
RNF34	136.453	-0.148628	0.162471	-0.914803	0.360295	0.564113	UNCHANGED
ANAPC5	268.764	0.364713	0.119258	3.05818	0.00222684	0.0102445	UNCHANGED
CAMKK2	209.223	0.0382634	0.125895	0.30393	0.761181	0.877034	UNCHANGED
P2RX4	94.6824	0.867348	0.21329	4.06653	4.77188e-05	0.000329261	UNCHANGED
OASL	3.14984	-0.113192	0.923689	-0.122543	0.902469	0.955509	UNCHANGED
C12orf43	82.4779	-0.505076	0.204427	-2.47069	0.0134854	0.0473883	UNCHANGED
CLIC1P1	302.041	-0.0788515	0.130462	-0.604404	0.545575	0.730685	UNCHANGED
ARF1P2	44.7506	-0.0601286	0.322913	-0.186207	0.852283	0.933411	UNCHANGED
SPPL3	116.45	0.00863577	0.185444	0.046568	0.962858	0.987563	UNCHANGED
ACADS	18.0358	1.45813	0.516271	2.82434	0.00473778	0.0195404	UP
UNC119B	133.285	-0.141117	0.180131	-0.783416	0.433383	0.634267	UNCHANGED
MLEC	926.661	0.00730611	0.0735837	0.0992898	0.920908	0.964647	UNCHANGED
RPL11P5	164.979	-0.201477	0.174534	-1.15437	0.24835	0.441466	UNCHANGED
POP5	40.8718	0.217949	0.278106	0.783691	0.433222	0.634168	UNCHANGED
RNF10	596.353	-0.0917969	0.0844524	-1.08697	0.277052	0.475056	UNCHANGED
COQ5	41.4413	0.0917012	0.299135	0.306554	0.759183	0.875929	UNCHANGED
NRAV	41.411	-0.0660423	0.277523	-0.237971	0.811904	0.908303	UNCHANGED
LOC107987181	3.61386	1.23952	1.25345	0.988887	0.322718	0.525831	UNCHANGED
DYNLL1	614.262	-0.520351	0.0863749	-6.02434	1.69805e-09	2.2715e-08	UNCHANGED
SRSF9	97.1257	-0.429511	0.187164	-2.29484	0.0217424	0.0703412	UNCHANGED
RPL31P52	1.48869	0.701165	1.68091	0.417134	0.67658	0.824716	UNCHANGED
GATC	140.508	-0.0454255	0.159024	-0.285651	0.775145	0.88565	UNCHANGED
TRIAP1	67.3378	-0.0146204	0.251948	-0.0580295	0.953725	0.983423	UNCHANGED
COX6A1	125.941	-0.0723961	0.196635	-0.368174	0.712743	0.847826	UNCHANGED
MSI1	4.85693	-2.00846	0.955772	-2.1014	0.035606	0.1049	UNCHANGED
SIRT4	3.53405	-0.357468	0.949738	-0.376386	0.70663	0.843839	UNCHANGED
NME2P1	578.496	-0.154432	0.122142	-1.26436	0.206101	0.388749	UNCHANGED
RPS20P31	2.2726	0.747865	1.3581	0.550671	0.581859	0.7568	UNCHANGED
PXN	2114.66	0.168426	0.0482535	3.49044	0.000482228	0.00264613	UNCHANGED
PXN-AS1	3.6298	0.00550665	0.873482	0.00630425	0.99497	1	UNCHANGED
RPLP0	285.803	-0.673835	0.137497	-4.90072	9.54873e-07	8.84434e-06	UNCHANGED
GCN1	1062.42	-0.209056	0.0698264	-2.99394	0.00275402	0.0122851	UNCHANGED
RAB35	222.877	-0.422426	0.14371	-2.93944	0.00328807	0.0143626	UNCHANGED
BICDL1	12.4142	-2.20251	0.65933	-3.34053	0.00083618	0.00433508	DOWN
CIT	109.799	2.57602	0.265862	9.68931	3.34783e-22	1.1315e-20	UP
PRKAB1	92.9714	0.0561758	0.190476	0.294923	0.768052	0.881574	UNCHANGED
TMEM233	10.8573	2.55891	0.711378	3.59712	0.000321761	0.00185162	UP
LOC105370027	4.74031	0.574565	0.873321	0.657908	0.510597	0.701157	UNCHANGED
CCDC60	1.12772	2.87177	1.7488	1.64214	0.100562	0.233014	UNCHANGED
LOC100287653	154.919	-0.0786171	0.146305	-0.537351	0.591025	0.763615	UNCHANGED
LOC107984440	4.4053	-0.119125	0.966065	-0.12331	0.901862	0.954959	UNCHANGED
HSPB8	145.793	-1.53437	0.168042	-9.13085	6.79615e-20	2.02515e-18	DOWN
SRRM4	3.54616	-4.58136	1.22018	-3.75467	0.000173568	0.00106459	DOWN
SUDS3	160.563	0.259842	0.155024	1.67613	0.0937121	0.221132	UNCHANGED
RPS2P5	803.72	-0.356984	0.0992576	-3.59654	0.000322477	0.00185481	UNCHANGED
TAOK3	114.782	0.979114	0.211515	4.62904	3.67357e-06	3.10626e-05	UNCHANGED
PEBP1	400.903	0.393655	0.109658	3.58985	0.000330864	0.00189876	UNCHANGED
LOC101928274	1.78967	1.74165	1.6683	1.04397	0.2965	0.497276	UNCHANGED
VSIG10	72.1806	-0.6588	0.243754	-2.70272	0.0068775	0.0269168	UNCHANGED
WSB2	618.14	-0.115132	0.0753751	-1.52745	0.126649	0.275635	UNCHANGED
RFC5	43.1676	0.329341	0.292561	1.12572	0.260285	0.455753	UNCHANGED
KSR2	36.9588	1.86241	0.324031	5.74762	9.05064e-09	1.11323e-07	UP
NOS1	1.50415	0	1.92086	0	1	1	UNCHANGED
FBXO21	156.002	0.592679	0.152988	3.87403	0.000107052	0.000686949	UNCHANGED
LOC100506551	5.39653	1.8462	1.05717	1.74636	0.0807477	0.197939	UNCHANGED
FBXW8	182.076	0.280427	0.141229	1.98562	0.0470757	0.130899	UNCHANGED
RNFT2	65.7765	1.56975	0.219557	7.14961	8.70263e-13	1.61213e-11	UP
SPRING1	336.63	-0.461669	0.10813	-4.26958	1.95841e-05	0.00014528	UNCHANGED
MAP1LC3B2	203.967	-0.52807	0.15838	-3.33421	0.000855432	0.00442588	UNCHANGED
LINC00173	2.53322	4.94681	1.49818	3.30189	0.000960351	0.00488489	UP
LOC107984438	4.90431	1.74251	0.904415	1.92667	0.0540212	0.14514	UNCHANGED
SNRPGP18	2.8994	1.42576	1.09794	1.29858	0.194089	0.372888	UNCHANGED
MED13L	679.36	-0.181314	0.086052	-2.10703	0.0351148	0.103786	UNCHANGED
UBA52P7	1.92782	0.113872	1.66404	0.068431	0.945443	0.978582	UNCHANGED
TBX3	134.457	-1.3786	0.185979	-7.4127	1.23749e-13	2.43828e-12	DOWN
OSTF1P1	47.3627	0.342599	0.295936	1.15768	0.246995	0.440013	UNCHANGED
RBM19	282.784	-0.646383	0.138291	-4.67409	2.95256e-06	2.53781e-05	UNCHANGED
SDSL	36.2283	0.900373	0.318066	2.83077	0.00464356	0.0192144	UNCHANGED
PLBD2	903.331	0.480259	0.0769311	6.24271	4.30054e-10	6.11713e-09	UNCHANGED
SLC8B1	45.9522	-0.0485824	0.256967	-0.18906	0.850045	0.932223	UNCHANGED
TPCN1	163.759	1.0808	0.146085	7.39844	1.37794e-13	2.70571e-12	UP
IQCD	3.72577	2.86889	1.12798	2.54339	0.0109784	0.0399317	UP
RITA1	77.3897	-0.553529	0.229768	-2.40908	0.0159929	0.0544947	UNCHANGED
DDX54	214.246	-0.123224	0.137198	-0.898149	0.369106	0.572574	UNCHANGED
OAS2	4.3476	-2.87837	0.907655	-3.17121	0.00151804	0.00730027	DOWN
OAS3	17.1353	-4.667	0.663658	-7.03224	2.03248e-12	3.61883e-11	DOWN
OAS1	8.91335	0.892009	0.528418	1.68807	0.0913973	0.216921	UNCHANGED
PTPN11	554.413	-0.281743	0.101227	-2.78328	0.00538118	0.0218518	UNCHANGED
RPL6	425.843	-0.579035	0.107555	-5.38361	7.3008e-08	7.95142e-07	UNCHANGED
LOC100421482	2.25321	-0.548762	1.10721	-0.495627	0.620158	0.786037	UNCHANGED
RPL7AP60	2.13739	1.30887	1.49592	0.87496	0.381596	0.585175	UNCHANGED
RN7SKP71	1.58935	1.45227	1.69663	0.855974	0.392012	0.596003	UNCHANGED
HECTD4	681.69	0.271462	0.0884578	3.06883	0.00214899	0.00992827	UNCHANGED
TRAFD1	150.834	-0.432363	0.166388	-2.59853	0.00936234	0.034924	UNCHANGED
NAA25	166.623	0.00800477	0.154341	0.0518643	0.958637	0.985652	UNCHANGED
ERP29	149.447	0.0362937	0.168487	0.215409	0.829448	0.919225	UNCHANGED
LOC724085	7.7017	0.230258	0.708901	0.32481	0.745325	0.869166	UNCHANGED
SLC25A3P2	283.704	-0.421662	0.157979	-2.6691	0.00760553	0.029349	UNCHANGED
ADAM1B	1.63696	0.753701	1.70193	0.442849	0.657875	0.812722	UNCHANGED
TMEM116	13.6943	0.450723	0.502363	0.897207	0.369609	0.573003	UNCHANGED
MAPKAPK5	112.759	-0.110661	0.1751	-0.631984	0.527397	0.715065	UNCHANGED
MAPKAPK5-AS1	22.3232	-0.485268	0.372575	-1.30247	0.192756	0.371114	UNCHANGED
ALDH2	96.6899	0.278967	0.186357	1.49695	0.134407	0.287817	UNCHANGED
ACAD10	56.4434	0.37776	0.26298	1.43646	0.150872	0.311941	UNCHANGED
PCNPP1	6.54783	0.592139	0.813293	0.728076	0.466567	0.663459	UNCHANGED
BRAP	134.281	-0.0875	0.156069	-0.560648	0.575037	0.752286	UNCHANGED
ATXN2-AS	1.80283	-1.35947	1.27502	-1.06623	0.286317	0.485805	UNCHANGED
IFITM3P5	2.44728	-0.570146	1.28056	-0.445232	0.656152	0.811374	UNCHANGED
ATXN2	611.428	0.182644	0.08868	2.05958	0.0394385	0.113964	UNCHANGED
SH2B3	974.578	2.95226	0.0799879	36.9088	3.33381e-298	4.49377e-295	UP
PHETA1	67.269	-0.380902	0.22325	-1.70617	0.0879758	0.210611	UNCHANGED
CUX2	9.12448	2.27463	1.35868	1.67415	0.0941017	0.221709	UNCHANGED
PPP1CC	236.863	-0.0808164	0.119423	-0.676721	0.498583	0.691002	UNCHANGED
HVCN1	5.10618	2.98781	0.982327	3.04156	0.00235355	0.0107348	UP
TCTN1	74.3976	0.860924	0.230817	3.7299	0.000191554	0.00116308	UNCHANGED
PPTC7	82.0901	0.950511	0.207361	4.58384	4.56509e-06	3.7847e-05	UNCHANGED
RAD9B	4.89746	0.183794	0.903746	0.20337	0.838846	0.925522	UNCHANGED
VPS29	140.208	0.119056	0.181875	0.654604	0.512723	0.702702	UNCHANGED
FAM216A	35.2597	0.0243322	0.315499	0.0771229	0.938526	0.975306	UNCHANGED
RPL31P49	57.9339	-0.32585	0.282458	-1.15362	0.248655	0.441939	UNCHANGED
GPN3	34.2646	-0.846826	0.332409	-2.54754	0.0108484	0.0395463	UNCHANGED
ARPC3	134.606	-0.0365564	0.156653	-0.233359	0.815483	0.910086	UNCHANGED
HMGA1P3	315.81	1.38947	0.103295	13.4515	3.01766e-41	2.1542e-39	UP
ANAPC7	174.558	0.186066	0.146946	1.26622	0.205436	0.387932	UNCHANGED
ATP2A2	1361.64	-0.258522	0.0631851	-4.0915	4.28587e-05	0.00029815	UNCHANGED
IFT81	37.5424	1.15003	0.294516	3.90482	9.42947e-05	0.000611768	UP
C12orf76	11.8531	-0.375367	0.548285	-0.684619	0.493584	0.686784	UNCHANGED
ANKRD13A	468.908	-0.275884	0.12728	-2.16753	0.0301945	0.0915826	UNCHANGED
GIT2	818.885	0.215954	0.0817294	2.64231	0.00823431	0.0313593	UNCHANGED
TCHP	75.3916	0.300407	0.246503	1.21867	0.222968	0.409729	UNCHANGED
GLTP	210.032	0.271438	0.133839	2.0281	0.0425503	0.120936	UNCHANGED
TRPV4	45.1287	-3.18338	0.570536	-5.57962	2.41039e-08	2.7995e-07	DOWN
FAM222A	9.91323	0.0779577	0.752639	0.103579	0.917503	0.962664	UNCHANGED
MVK	41.7948	-0.296248	0.347176	-0.853307	0.393489	0.597574	UNCHANGED
MMAB	40.3856	0.589337	0.316775	1.86043	0.0628252	0.163428	UNCHANGED
UBE3B	276.937	-0.166497	0.118582	-1.40406	0.160302	0.325648	UNCHANGED
KCTD10	602.677	-0.160704	0.0812805	-1.97715	0.0480244	0.132885	UNCHANGED
MYO1H	9.71291	0.312719	0.585616	0.534	0.593342	0.765684	UNCHANGED
ACACB	23.3723	1.13367	0.383024	2.9598	0.00307835	0.013555	UP
UNG	70.8511	-0.329342	0.251071	-1.31175	0.189605	0.366702	UNCHANGED
ALKBH2	11.1877	-0.0990405	0.539348	-0.18363	0.854304	0.934334	UNCHANGED
USP30-AS1	1.47201	-0.790295	1.43288	-0.551545	0.58126	0.756322	UNCHANGED
USP30	60.4207	0.348671	0.243781	1.43026	0.152641	0.314491	UNCHANGED
MIR619	1.51534	-0.35143	1.50289	-0.233836	0.815112	0.909986	UNCHANGED
LOC101929204	31.1119	0.0267468	0.304285	0.0879004	0.929956	0.970089	UNCHANGED
SSH1	784.02	-0.227875	0.0689473	-3.30506	0.00094957	0.00483757	UNCHANGED
CORO1C	1956.48	-0.450065	0.0572753	-7.85793	3.90533e-15	8.78221e-14	UNCHANGED
MIR4496	2.26233	-0.553621	1.48002	-0.374063	0.708357	0.845153	UNCHANGED
LOC105369968	39.2447	-0.325444	0.335882	-0.968923	0.332583	0.536625	UNCHANGED
SELPLG	93.0868	0.136383	0.202022	0.675091	0.499618	0.691892	UNCHANGED
TMEM119	1.14351	3.96582	1.95459	2.02898	0.0424604	0.120792	UNCHANGED
ISCU	203.692	1.12282	0.145352	7.7248	1.12032e-14	2.40602e-13	UP
SART3	169.958	0.0754631	0.153694	0.490995	0.62343	0.787935	UNCHANGED
FICD	43.2447	0.443897	0.325118	1.36534	0.172146	0.342746	UNCHANGED
CMKLR1	2.3432	0	1.86076	0	1	1	UNCHANGED
LOC728739	17.5946	-0.12902	0.479025	-0.269339	0.787669	0.892564	UNCHANGED
LOC101929162	6.04027	1.81776	0.884581	2.05494	0.0398853	0.115037	UNCHANGED
PRDM4	274.956	-0.0039457	0.108441	-0.0363856	0.970975	0.991749	UNCHANGED
PWP1	256.497	-0.335524	0.11808	-2.84151	0.00449011	0.0186673	UNCHANGED
BTBD11	98.1903	-3.1561	0.426336	-7.40285	1.33295e-13	2.61961e-12	DOWN
CRY1	128.235	-0.318244	0.230879	-1.3784	0.16808	0.336969	UNCHANGED
MTERF2	32.9023	0.558381	0.312518	1.78672	0.0739835	0.185083	UNCHANGED
TMEM263	277.4	1.07266	0.137508	7.80074	6.15435e-15	1.35655e-13	UP
LOC105369961	1.48552	2.55272	1.56666	1.6294	0.103228	0.237355	UNCHANGED
RIC8B	88.7558	0.740533	0.189942	3.89872	9.67017e-05	0.000626143	UNCHANGED
RFX4	1.97874	-0.214569	1.23022	-0.174415	0.861539	0.937862	UNCHANGED
POLR3B	99.6492	-0.222309	0.201034	-1.10583	0.268802	0.465541	UNCHANGED
TCP11L2	21.1408	1.2984	0.429856	3.02055	0.00252315	0.0113949	UP
CKAP4	2034.89	0.140194	0.0509801	2.74998	0.00595986	0.0238676	UNCHANGED
LOC341378	45.0345	0.334754	0.322657	1.03749	0.299507	0.500564	UNCHANGED
NUAK1	275.062	-2.48644	0.11838	-21.0039	6.03645e-98	1.18227e-95	DOWN
ST13P3	13.7177	0.531242	0.564457	0.941155	0.346625	0.550778	UNCHANGED
LOC105369958	2.06203	0.945502	1.71405	0.551618	0.58121	0.756322	UNCHANGED
LOC105369957	10.9275	-1.32931	0.765026	-1.7376	0.082282	0.200605	UNCHANGED
C12orf75	315.7	-1.15447	0.132225	-8.73112	2.52166e-18	6.90369e-17	DOWN
LOC105369953	6.32338	-1.00724	0.821308	-1.22639	0.220051	0.406104	UNCHANGED
APPL2	161.158	0.906637	0.179735	5.04431	4.55161e-07	4.42814e-06	UNCHANGED
WASHC4	316.019	0.188978	0.12173	1.55244	0.120558	0.265429	UNCHANGED
ALDH1L2	71.9371	-0.919786	0.198127	-4.64241	3.44366e-06	2.92915e-05	UNCHANGED
NOPCHAP1	109.507	-0.283181	0.200795	-1.4103	0.158451	0.323006	UNCHANGED
KRT18P20	2.01745	-3.99375	1.30069	-3.0705	0.00213703	0.00989477	DOWN
SLC41A2	35.3854	0.97092	0.299858	3.23794	0.00120397	0.00596002	UNCHANGED
LOC112268100	5.74235	0.99444	0.852526	1.16646	0.243427	0.435622	UNCHANGED
LOC107984434	14.5325	-0.171373	0.507749	-0.337514	0.735729	0.862799	UNCHANGED
CHST11	172.967	0.0736972	0.180003	0.409421	0.682231	0.82751	UNCHANGED
LOC105369949	3.35297	2.35332	0.993909	2.36774	0.0178972	0.0599581	UNCHANGED
EID3	19.6557	0.126643	0.404125	0.313376	0.753995	0.873541	UNCHANGED
RPL18AP3	880.658	-0.641865	0.100055	-6.4151	1.40732e-10	2.11745e-09	UNCHANGED
TXNRD1	2628.45	-0.176623	0.0460651	-3.83419	0.000125977	0.000798554	UNCHANGED
RNA5SP370	5.57957	0.159262	0.788309	0.202029	0.839894	0.92607	UNCHANGED
NFYB	23.0789	0.386093	0.450996	0.85609	0.391948	0.595985	UNCHANGED
HCFC2	86.8572	0.741365	0.218518	3.3927	0.000692075	0.00366003	UNCHANGED
LOC643576	38.2067	-0.360693	0.353719	-1.01972	0.307862	0.509951	UNCHANGED
GLT8D2	25.6156	1.70894	0.523421	3.26493	0.0010949	0.00548289	UP
TDG	65.7229	-0.928259	0.236637	-3.92271	8.75582e-05	0.000571949	UNCHANGED
C12orf73	34.5598	0.490767	0.314908	1.55845	0.119127	0.263189	UNCHANGED
HSP90B1	1390.19	-0.105456	0.0762327	-1.38335	0.166559	0.334953	UNCHANGED
TTC41P	2.14151	1.30799	1.50515	0.869012	0.38484	0.588363	UNCHANGED
NT5DC3	68.1518	-0.0524117	0.246893	-0.212285	0.831884	0.920989	UNCHANGED
STAB2	1.8161	0.712808	1.98652	0.358823	0.719727	0.852461	UNCHANGED
PARPBP	14.4715	0.152642	0.56941	0.268071	0.788645	0.893244	UNCHANGED
NUP37	34.9571	0.482995	0.361375	1.33655	0.18137	0.355839	UNCHANGED
WASHC3	21.7765	1.55444	0.443496	3.50496	0.000456668	0.00251915	UP
DRAM1	361.701	0.265689	0.0997215	2.6643	0.00771476	0.0296874	UNCHANGED
HSPE1P4	17.6226	0.209382	0.482067	0.434342	0.66404	0.816773	UNCHANGED
GNPTAB	595.435	0.173673	0.102037	1.70207	0.0887428	0.212147	UNCHANGED
SYCP3	3.12874	0.369	1.10239	0.334728	0.737831	0.86435	UNCHANGED
CHPT1	74.9074	-0.002277	0.217995	-0.0104452	0.991666	1	UNCHANGED
ARL1	237.567	0.737248	0.121288	6.07848	1.21323e-09	1.64407e-08	UNCHANGED
UTP20	337.208	-0.600231	0.118112	-5.08188	3.73712e-07	3.68169e-06	UNCHANGED
SNX5P2	74.4092	-0.607141	0.238016	-2.55084	0.0107463	0.0392369	UNCHANGED
PIGAP1	5.75653	0.436428	0.980315	0.445192	0.656181	0.811374	UNCHANGED
GAS2L3	58.3098	-0.702005	0.288147	-2.43628	0.0148394	0.0513816	UNCHANGED
SCYL2	192.284	-0.328664	0.148069	-2.21966	0.0264416	0.0822798	UNCHANGED
DEPDC4	4.08361	0.755594	0.925732	0.816212	0.414379	0.61658	UNCHANGED
ACTR6	23.0041	-0.179927	0.447654	-0.401933	0.687733	0.831368	UNCHANGED
GOLGA2P5	1.43556	0.844044	1.42529	0.59219	0.553723	0.736394	UNCHANGED
UHRF1BP1L	127.273	1.06153	0.177733	5.9726	2.33507e-09	3.07518e-08	UP
RPS4XP1	36.4693	-0.0271479	0.292628	-0.0927727	0.926084	0.967812	UNCHANGED
LOC101928959	5.37802	-0.828556	0.977322	-0.847783	0.396559	0.600402	UNCHANGED
ANKS1B	7.08942	0.907016	1.02298	0.886642	0.375271	0.579419	UNCHANGED
APAF1	94.252	-0.285289	0.192028	-1.48566	0.137369	0.292304	UNCHANGED
IKBIP	262.233	-0.146227	0.133027	-1.09923	0.271668	0.468806	UNCHANGED
SNORA53	108.219	-0.053675	0.203467	-0.263802	0.791932	0.895624	UNCHANGED
SLC25A3	746.668	-0.489508	0.0835792	-5.85682	4.71827e-09	5.9933e-08	UNCHANGED
TMPO	146.61	0.642805	0.225398	2.85187	0.00434631	0.0181747	UNCHANGED
TMPO-AS1	3.34355	0.717679	1.50289	0.477532	0.632984	0.794893	UNCHANGED
SLC9A7P1	68.3569	0.451653	0.243852	1.85216	0.0640031	0.165871	UNCHANGED
RNU6-36P	1.51089	1.45167	1.83597	0.790684	0.429128	0.630552	UNCHANGED
PAFAH1B2P2	5.64731	1.36081	1.23562	1.10133	0.270755	0.467794	UNCHANGED
RMST	8.66806	-2.35382	1.51805	-1.55056	0.121008	0.266186	UNCHANGED
NEDD1	106.949	-0.8219	0.169303	-4.85462	1.20619e-06	1.10295e-05	UNCHANGED
CFAP54	3.59615	1.86922	1.26142	1.48184	0.138384	0.293798	UNCHANGED
RN7SKP11	2.06136	3.51819	1.61563	2.1776	0.0294359	0.0897162	UNCHANGED
CDK17	192.863	0.163667	0.13183	1.2415	0.21442	0.399272	UNCHANGED
LOC107984546	16.293	0.669158	0.590696	1.13283	0.257286	0.452229	UNCHANGED
ELK3	756.306	0.82473	0.0834922	9.87794	5.18902e-23	1.83215e-21	UNCHANGED
YPEL5P3	1.7769	-1.24121	1.27375	-0.974452	0.329832	0.534028	UNCHANGED
LTA4H	179.876	0.198556	0.128024	1.55092	0.12092	0.266048	UNCHANGED
LOC102723340	12.4146	-0.131506	0.499739	-0.26315	0.792435	0.896015	UNCHANGED
HAL	1.13069	-1.5653	1.75232	-0.893274	0.37171	0.575484	UNCHANGED
CCDC38	1.65471	-0.374426	1.40099	-0.267258	0.789271	0.893717	UNCHANGED
SNRPF	26.7827	-1.00628	0.372202	-2.70358	0.00685972	0.0268656	DOWN
LOC105369919	18.4738	0.0277563	0.408949	0.0678724	0.945887	0.978821	UNCHANGED
NTN4	815.594	-0.697312	0.0727265	-9.58814	8.96913e-22	2.9645e-20	UNCHANGED
PGAM1P5	12.6752	-1.3014	0.449759	-2.89355	0.00380913	0.0162484	DOWN
USP44	48.7456	-1.78599	0.326694	-5.46687	4.58063e-08	5.12776e-07	DOWN
METAP2	220.657	-0.124705	0.128667	-0.969201	0.332445	0.536477	UNCHANGED
RPL29P26	1.52498	-0.471796	1.5268	-0.309009	0.757315	0.875165	UNCHANGED
CBX3P5	14.9014	0.332293	0.57434	0.578565	0.562883	0.743256	UNCHANGED
VEZT	232.997	-0.150378	0.113263	-1.32769	0.18428	0.359929	UNCHANGED
LOC100287148	10.5127	0.988531	0.642563	1.53842	0.123946	0.27104	UNCHANGED
FGD6	92.1473	-1.18786	0.16638	-7.13946	9.3697e-13	1.73151e-11	DOWN
NR2C1	93.1505	-0.0257831	0.200077	-0.128866	0.897464	0.952851	UNCHANGED
NDUFA12	112.017	-0.17262	0.188321	-0.91663	0.359336	0.563446	UNCHANGED
LSM3P2	2.84761	-0.512064	1.1154	-0.459087	0.646172	0.804904	UNCHANGED
TMCC3	14.8444	-2.03436	0.713713	-2.8504	0.00436648	0.0182454	DOWN
SUCLG2P2	90.6545	1.35795	0.210849	6.44038	1.19171e-10	1.80251e-09	UP
NSA2P2	12.2257	0.599851	0.529728	1.13238	0.257476	0.452491	UNCHANGED
RBMS2P1	352.665	-0.161859	0.111124	-1.45656	0.145237	0.304076	UNCHANGED
RN7SL330P	1.19302	0.112692	1.78241	0.0632246	0.949588	0.980692	UNCHANGED
CEP83	53.6104	-0.601585	0.300552	-2.0016	0.0453275	0.127223	UNCHANGED
PLXNC1	259.093	-1.91295	0.463697	-4.12543	3.7005e-05	0.000260753	DOWN
LOC441644	2.70209	0.483455	1.4023	0.344758	0.730276	0.85905	UNCHANGED
LOC105369911	2.18189	1.72041	1.32828	1.29521	0.195247	0.374276	UNCHANGED
LOC101928731	3.14863	0.278144	1.10646	0.251382	0.801519	0.90166	UNCHANGED
CRADD	48.0996	2.63393	0.338631	7.77818	7.35755e-15	1.6057e-13	UP
LOC642969	47.9811	-0.10394	0.310855	-0.334368	0.738102	0.86435	UNCHANGED
SOCS2	96.6985	3.19907	0.281748	11.3544	7.05374e-30	3.32585e-28	UP
SOCS2-AS1	8.65042	3.29746	0.927399	3.5556	0.000377124	0.00212905	UP
MRPL42	215.113	0.819269	0.142441	5.75165	8.83772e-09	1.08938e-07	UNCHANGED
LOC112267866	13.4162	0.221143	0.557502	0.396668	0.691612	0.834333	UNCHANGED
UBE2N	210.542	-0.459305	0.136932	-3.35425	0.000795814	0.00415211	UNCHANGED
NUDT4	86.6603	0.140618	0.188257	0.746947	0.455095	0.652759	UNCHANGED
HNRNPA1P50	5.9481	2.00328	1.09143	1.83546	0.0664381	0.170714	UNCHANGED
LOC100287544	52.0566	-0.358039	0.295621	-1.21114	0.225841	0.41335	UNCHANGED
EEA1	718.933	1.21476	0.129797	9.3589	8.05741e-21	2.51547e-19	UP
PLEKHG7	3.68788	0.216222	0.966096	0.22381	0.822905	0.914982	UNCHANGED
LOC100132126	44.4549	-0.131915	0.332592	-0.396627	0.691643	0.834333	UNCHANGED
LINC02397	4.75759	0	1.6594	0	1	1	UNCHANGED
BTG1-DT	1.3394	3.53892	1.7604	2.01029	0.0444001	0.125099	UNCHANGED
BTG1	141.25	2.20193	0.234726	9.38084	6.545e-21	2.05169e-19	UP
LUM	14.2676	-3.69699	0.510196	-7.24622	4.28576e-13	8.1636e-12	DOWN
BRWD1P2	4.15351	0.387377	0.859305	0.450803	0.652131	0.809161	UNCHANGED
MRPL2P1	7.43435	0.30097	0.740821	0.406265	0.684548	0.829134	UNCHANGED
ATP2B1-AS1	3.08238	-2.5181	1.44345	-1.74451	0.0810709	0.198413	UNCHANGED
ATP2B1	271.525	-1.76851	0.135104	-13.09	3.75516e-39	2.45155e-37	DOWN
POC1B-AS1	4.37215	0.137306	0.916174	0.149869	0.880868	0.947702	UNCHANGED
GALNT4	2.80843	2.37511	1.40951	1.68506	0.091977	0.218003	UNCHANGED
CENPCP1	28.332	-0.179313	0.410217	-0.437118	0.662025	0.815301	UNCHANGED
POC1B	67.1159	-0.735371	0.23391	-3.14383	0.00166754	0.00793595	UNCHANGED
DUSP6	502.626	-1.38487	0.0856317	-16.1724	7.89986e-59	9.09675e-57	DOWN
KITLG	258.925	-0.930775	0.13126	-7.0911	1.33048e-12	2.41393e-11	UNCHANGED
TMTC3	405.425	0.114969	0.129342	0.888873	0.374072	0.577929	UNCHANGED
LOC100420011	1.69323	-0.817935	1.33247	-0.613848	0.539316	0.725395	UNCHANGED
CEP290	157.379	-0.0526104	0.206151	-0.255204	0.798566	0.899751	UNCHANGED
C12orf29	30.9749	-0.0877076	0.363978	-0.24097	0.809579	0.906632	UNCHANGED
MKRN9P	30.1941	0.282038	0.323465	0.871927	0.383248	0.586884	UNCHANGED
MGAT4C	3.72567	-1.43303	1.68432	-0.850809	0.394876	0.598728	UNCHANGED
NTS	18.9127	7.78571	1.20881	6.44082	1.18829e-10	1.79852e-09	UP
RASSF9	2.81453	2.36194	1.11387	2.12048	0.0339652	0.100975	UNCHANGED
LOC107984537	10.3068	4.14379	1.11375	3.72059	0.000198761	0.00119953	UP
LINC02820	3.32701	0.644797	1.53822	0.419183	0.675083	0.823855	UNCHANGED
ALX1	28.4352	-0.183734	0.33632	-0.546307	0.584855	0.758965	UNCHANGED
LRRIQ1	9.01216	0.120124	0.596752	0.201297	0.840466	0.926506	UNCHANGED
SLC6A15	39.4863	-0.375791	0.439276	-0.855479	0.392286	0.596301	UNCHANGED
TMTC2	52.7859	-1.42061	0.245407	-5.78877	7.09053e-09	8.8017e-08	DOWN
LOC100421061	1.40885	3.39032	1.54963	2.18783	0.0286821	0.0878442	UNCHANGED
METTL25	21.0327	0.95867	0.440846	2.17461	0.0296591	0.0902622	UNCHANGED
CCDC59	40.1122	-0.0236022	0.304066	-0.0776218	0.938129	0.975108	UNCHANGED
PPFIA2	1.25419	2.03555	2.06399	0.986222	0.324024	0.52727	UNCHANGED
LOC107984535	2.36487	2.15784	1.31129	1.64558	0.0998504	0.23168	UNCHANGED
ACSS3	25.9144	2.78756	0.405414	6.87584	6.16272e-12	1.05466e-10	UP
LOC105369869	11.1731	6.52351	1.23004	5.3035	1.136e-07	1.20016e-06	UP
LOC100420442	2.00267	3.62901	1.47346	2.46293	0.0137808	0.0482633	UP
LIN7A	117.058	5.58915	0.469404	11.9069	1.08939e-32	5.67347e-31	UP
LOC105369867	3.58391	3.49643	1.45329	2.40588	0.0161337	0.0548928	UNCHANGED
PTPRQ	47.8158	7.02107	1.20198	5.84123	5.18163e-09	6.54198e-08	UP
RPL26P32	201.309	-0.0393732	0.134642	-0.29243	0.769958	0.882665	UNCHANGED
OTOGL	3.5325	0.945076	1.37678	0.686439	0.492436	0.686017	UNCHANGED
PPP1R12A-AS1	2.72712	2.46554	1.46074	1.68787	0.0914357	0.216949	UNCHANGED
PPP1R12A	593.144	-0.118923	0.0895739	-1.32766	0.184292	0.359929	UNCHANGED
PAWR	236.386	-0.530158	0.12809	-4.13895	3.48904e-05	0.000247221	UNCHANGED
NOP56P3	4.11739	-1.67527	0.956462	-1.75153	0.0798545	0.196232	UNCHANGED
LOC100420794	2.41211	1.97049	1.26008	1.56378	0.117868	0.261477	UNCHANGED
LOC105369863	5.10463	1.2518	0.973906	1.28534	0.198675	0.379143	UNCHANGED
SYT1	95.7023	1.01105	0.180341	5.60634	2.06655e-08	2.42971e-07	UP
LOC642550	34.0182	-0.581009	0.353952	-1.64149	0.100696	0.23324	UNCHANGED
PRXL2AP1	2.84833	0.207549	1.21403	0.170958	0.864257	0.938955	UNCHANGED
NAV3	712.22	-0.473807	0.0788044	-6.01244	1.8275e-09	2.42907e-08	UNCHANGED
E2F7	267.902	-0.153471	0.172768	-0.888307	0.374376	0.578282	UNCHANGED
LOC727803	9.3159	-0.123874	0.68788	-0.180081	0.857089	0.935559	UNCHANGED
CSRP2	13.1696	0.752694	0.578008	1.30222	0.192841	0.371246	UNCHANGED
ZDHHC17	83.7762	0.116177	0.216595	0.536379	0.591696	0.764259	UNCHANGED
RWDD1P3	56.5858	0.139176	0.24459	0.56902	0.569342	0.747992	UNCHANGED
OSBPL8	453.947	-0.356411	0.110179	-3.23483	0.00121717	0.00601367	UNCHANGED
BBS10	52.5277	0.629625	0.270037	2.33162	0.0197206	0.0650213	UNCHANGED
LNCOG	28.2101	2.55646	0.453221	5.64065	1.69413e-08	2.01041e-07	UP
LOC641695	4.4133	0.274607	0.971905	0.282545	0.777526	0.88708	UNCHANGED
LOC100652897	42.833	-0.606997	0.305623	-1.9861	0.0470226	0.130847	UNCHANGED
NAP1L1	362.719	0.00353944	0.129083	0.0274198	0.978125	0.995856	UNCHANGED
PHLDA1	1358.46	0.706903	0.0712577	9.92038	3.39474e-23	1.20605e-21	UNCHANGED
LOC100289143	33.2115	-0.807729	0.319586	-2.52742	0.0114904	0.0414896	UNCHANGED
LOC105369846	4.8407	4.73475	1.33816	3.53825	0.000402795	0.00225784	UP
RPL10P13	2.45248	3.82869	1.42934	2.67864	0.00739221	0.0286088	UP
PGDP2	11.1095	0.128902	0.518589	0.248564	0.803698	0.90287	UNCHANGED
LOC105369844	14.0163	3.13755	0.818882	3.83151	0.000127361	0.000806498	UP
KRR1	118.234	0.450852	0.201799	2.23416	0.0254725	0.0798497	UNCHANGED
GLIPR1	652.223	2.08346	0.108098	19.2738	8.90964e-83	1.52362e-80	UP
GLIPR1L1	1.86255	1.80445	1.39039	1.2978	0.194357	0.373236	UNCHANGED
CAPS2	3.13582	1.68355	1.0827	1.55496	0.119956	0.264535	UNCHANGED
ATXN7L3B	357.767	-0.0483999	0.0982336	-0.492702	0.622223	0.78727	UNCHANGED
LOC100128674	17.6927	-0.537266	0.451786	-1.18921	0.234358	0.424196	UNCHANGED
TRHDE	2.4905	-2.12411	1.31231	-1.6186	0.105533	0.241395	UNCHANGED
MRS2P2	17.6695	1.1398	0.564959	2.01749	0.0436441	0.123363	UNCHANGED
TBC1D15	60.4818	0.484597	0.238461	2.03219	0.0421345	0.120103	UNCHANGED
RAB21	278.649	0.0606142	0.117124	0.517523	0.604791	0.774754	UNCHANGED
TMEM19	75.9453	-0.0865002	0.229162	-0.377464	0.705829	0.843366	UNCHANGED
THAP2	25.9494	-0.567854	0.373243	-1.52141	0.128157	0.278003	UNCHANGED
LOC107984529	10.971	-0.21659	0.688944	-0.31438	0.753232	0.873541	UNCHANGED
ZFC3H1	408.559	-0.305306	0.109125	-2.79777	0.00514571	0.0210373	UNCHANGED
LGR5	28.8545	-6.96331	0.878118	-7.92981	2.19474e-15	5.00921e-14	DOWN
FAHD2P1	21.4577	0.108888	0.42119	0.258525	0.796002	0.898275	UNCHANGED
PTPRR	7.90473	-3.94266	1.28573	-3.06648	0.00216592	0.0100025	DOWN
PTPRB	25.5195	-4.06104	0.544195	-7.46246	8.49225e-14	1.69365e-12	DOWN
KCNMB4	14.679	-1.45844	0.499039	-2.9225	0.00347232	0.0150016	DOWN
CNOT2	198.11	0.049144	0.124033	0.396217	0.691945	0.834513	UNCHANGED
PRANCR	3.03627	1.78057	1.32447	1.34437	0.178829	0.352444	UNCHANGED
LOC100125409	5.54353	-0.150339	0.789348	-0.19046	0.848949	0.931581	UNCHANGED
RAB3IP	38.4916	-0.363204	0.299451	-1.2129	0.225169	0.412549	UNCHANGED
BEST3	6.42294	-2.33503	0.895296	-2.60811	0.00910443	0.0341354	DOWN
CCT2	565.841	-0.570601	0.0915518	-6.23255	4.58889e-10	6.49502e-09	UNCHANGED
FRS2	192.506	-0.113843	0.132133	-0.861583	0.388917	0.592555	UNCHANGED
YEATS4	20.6295	-0.596047	0.460182	-1.29524	0.195237	0.374276	UNCHANGED
C1GALT1P1	4.73753	1.25768	1.08494	1.15921	0.246372	0.439173	UNCHANGED
CPSF6	308.169	-0.37302	0.111449	-3.34699	0.000816953	0.0042479	UNCHANGED
CPM	10.7501	-2.01805	0.543127	-3.71561	0.000202715	0.00122148	DOWN
MDM2	1489.2	-0.408479	0.0710225	-5.7514	8.85066e-09	1.09039e-07	UNCHANGED
LOC100130075	78.2017	0.0523085	0.188352	0.277717	0.78123	0.888867	UNCHANGED
SLC35E3	64.3663	-0.0541699	0.240389	-0.225343	0.821713	0.9141	UNCHANGED
KRT8P39	2.27313	-0.526565	1.36898	-0.38464	0.700504	0.840679	UNCHANGED
NUP107	95.3892	-0.182978	0.209977	-0.871421	0.383525	0.587033	UNCHANGED
ATP5PDP4	122.968	0.303258	0.17967	1.68786	0.0914377	0.216949	UNCHANGED
SNORA70G	2.14228	-0.474044	1.09028	-0.434791	0.663714	0.816616	UNCHANGED
RPL10P12	5.18924	0.352993	0.777859	0.453801	0.649972	0.807508	UNCHANGED
RAP1B	101.347	-0.702486	0.20086	-3.49739	0.000469837	0.00258309	UNCHANGED
RPSAP12	4.35875	-0.281292	0.768103	-0.366217	0.714203	0.848885	UNCHANGED
PSMC6P2	7.30322	-0.315263	0.643632	-0.489818	0.624263	0.788067	UNCHANGED
MDM1	31.8166	0.140198	0.319352	0.439008	0.660656	0.814227	UNCHANGED
LOC100509370	16.1482	-0.366331	0.436203	-0.839819	0.40101	0.604389	UNCHANGED
LINC02421	3.38762	-0.988256	1.23603	-0.799541	0.423977	0.625736	UNCHANGED
LOC105369816	7.8223	-2.68433	0.801925	-3.34736	0.000815862	0.00424415	DOWN
DYRK2	323.104	-0.69421	0.0911371	-7.6172	2.59232e-14	5.36612e-13	UNCHANGED
LOC105369812	1.36124	-4.18746	1.55599	-2.6912	0.00711962	0.0277223	DOWN
CAND1	425.79	0.175119	0.102583	1.70709	0.0878056	0.210291	UNCHANGED
OSBPL9P4	8.66198	-0.240287	0.681273	-0.352703	0.724311	0.855413	UNCHANGED
GRIP1	16.429	-2.32356	0.565694	-4.10745	4.00043e-05	0.000280165	DOWN
HELB	17.3249	-0.522986	0.461592	-1.133	0.257212	0.452204	UNCHANGED
RBMS1P1	304.327	0.0516513	0.12425	0.415704	0.677627	0.82533	UNCHANGED
IRAK3	3.91073	-0.324862	0.988165	-0.328753	0.742343	0.867145	UNCHANGED
TMBIM4	70.354	0.649733	0.247283	2.62749	0.00860184	0.0325266	UNCHANGED
LLPH	79.4423	-1.31389	0.224346	-5.85652	4.7268e-09	6.00081e-08	DOWN
HMGA2-AS1	154.258	0.592218	0.249151	2.37695	0.0174565	0.0587621	UNCHANGED
HMGA2	1515.15	-0.160722	0.0763126	-2.1061	0.0351959	0.103999	UNCHANGED
RPSAP52	9.58789	0.954341	0.793102	1.2033	0.22886	0.41711	UNCHANGED
PCNPP3	8.90946	0.933228	0.621038	1.50269	0.132919	0.285698	UNCHANGED
LINC02454	9.27735	2.89894	0.801263	3.61797	0.000296925	0.00172167	UP
LOC100507065	5.1066	1.2927	0.884542	1.46144	0.143896	0.302123	UNCHANGED
KRT18P60	5.13806	-2.34134	0.732246	-3.19748	0.00138634	0.0067382	DOWN
MSRB3	202.825	-0.616278	0.134257	-4.59029	4.42624e-06	3.67357e-05	UNCHANGED
LEMD3	131.199	0.0195669	0.16701	0.11716	0.906733	0.957369	UNCHANGED
TBC1D30	6.30137	0.764796	0.843625	0.906559	0.36464	0.568262	UNCHANGED
GNS	1187.06	0.323948	0.0734503	4.41044	1.03163e-05	8.02437e-05	UNCHANGED
RASSF3	240.07	0.196304	0.124276	1.57957	0.114205	0.255443	UNCHANGED
TBK1	115.408	0.632312	0.228909	2.76228	0.00573988	0.023124	UNCHANGED
LOC100420899	2.4955	-0.864267	0.985056	-0.877379	0.380281	0.583901	UNCHANGED
XPOT	199.854	-0.224855	0.152334	-1.47607	0.139925	0.295983	UNCHANGED
ATP6V1E1P3	91.021	0.899242	0.217522	4.13403	3.5645e-05	0.000252023	UNCHANGED
C12orf56	2.33155	3.20494	1.41415	2.26634	0.0234306	0.074571	UNCHANGED
KICS2	22.6785	-7.32329e-05	0.445066	-0.000164544	0.999869	1	UNCHANGED
LOC105369798	1.58943	-1.17222	1.60988	-0.728143	0.466526	0.663459	UNCHANGED
LOC105369801	7.99002	0.0734821	0.669469	0.109762	0.912598	0.960608	UNCHANGED
LOC100419700	3.59973	1.30786	1.09782	1.19133	0.233526	0.423111	UNCHANGED
RPL36AP41	1.16725	0.436699	1.5637	0.279273	0.780035	0.888351	UNCHANGED
SRGAP1	411.733	-0.544408	0.104653	-5.20202	1.97137e-07	2.01309e-06	UNCHANGED
PABPC1P4	592.309	-0.339669	0.0917516	-3.70205	0.000213861	0.00128322	UNCHANGED
RXYLT1	37.3405	-0.247004	0.33421	-0.739068	0.459866	0.657053	UNCHANGED
S100A11P4	18.4741	-0.63008	0.484771	-1.29975	0.193687	0.372469	UNCHANGED
DPY19L2	25.0832	-0.393187	0.356913	-1.10163	0.270621	0.467722	UNCHANGED
LOC100506911	3.55291	-0.527736	0.915749	-0.576289	0.56442	0.74464	UNCHANGED
RPL14P1	916.752	-0.376714	0.0725949	-5.18926	2.11132e-07	2.14645e-06	UNCHANGED
LOC105369795	2.4452	-1.61844	1.55681	-1.03959	0.298532	0.499636	UNCHANGED
GAPDHP44	19.062	-0.706507	0.376021	-1.87891	0.0602572	0.158335	UNCHANGED
PPM1H	139.844	-1.34088	0.233606	-5.73995	9.47067e-09	1.16178e-07	DOWN
LINC01465	7.99939	1.57829	0.671753	2.34951	0.0187982	0.0624867	UNCHANGED
MON2	283.75	0.468245	0.117966	3.9693	7.2083e-05	0.000479055	UNCHANGED
USP15	258.024	0.50578	0.12572	4.02308	5.74425e-05	0.00039036	UNCHANGED
RPS3P6	16.9325	-0.229098	0.426379	-0.537309	0.591054	0.763615	UNCHANGED
TAFA2	1.71157	-0.216195	1.5629	-0.13833	0.88998	0.950232	UNCHANGED
LOC100996696	57.8708	-0.670806	0.278912	-2.40508	0.0161689	0.0549964	UNCHANGED
SLC16A7	89.2282	0.766412	0.204953	3.73945	0.00018442	0.00112513	UNCHANGED
LRIG3	21.526	-0.499344	0.335096	-1.49015	0.136184	0.290484	UNCHANGED
LOC101060021	4.82568	-1.11449	0.974306	-1.14388	0.252675	0.446419	UNCHANGED
LOC105369783	9.61237	0.966889	0.598365	1.61589	0.106119	0.242299	UNCHANGED
CTDSP2	480.369	-0.000195006	0.0915865	-0.0021292	0.998301	1	UNCHANGED
AVIL	12.3041	0.656579	0.580883	1.13031	0.258344	0.453324	UNCHANGED
TSFM	50.3332	-0.119753	0.277431	-0.431651	0.665995	0.817997	UNCHANGED
EEF1AKMT3	32.3617	-0.361344	0.29873	-1.2096	0.226432	0.414001	UNCHANGED
METTL1	29.3939	-0.594533	0.379416	-1.56697	0.117122	0.260411	UNCHANGED
CYP27B1	2.28921	-0.947269	1.47861	-0.640648	0.521751	0.710056	UNCHANGED
MARCHF9	16.3758	1.80793	0.452037	3.99953	6.34684e-05	0.000427648	UP
CDK4	201.545	-0.592877	0.131959	-4.49288	7.02661e-06	5.6358e-05	UNCHANGED
TSPAN31	53.3806	0.442255	0.275419	1.60575	0.108328	0.245703	UNCHANGED
AGAP2-AS1	16.5708	1.49343	0.525797	2.84032	0.00450685	0.0187193	UP
AGAP2	2.30067	-0.630614	1.10583	-0.570263	0.568499	0.747442	UNCHANGED
OS9	701.089	0.0646189	0.0782675	0.825616	0.409022	0.611498	UNCHANGED
B4GALNT1	58.0309	-4.74172	0.458852	-10.3339	4.95165e-25	1.88797e-23	DOWN
SLC26A10	2.01582	0.420495	1.3468	0.312218	0.754875	0.874032	UNCHANGED
ARHGEF25	42.6299	-0.860494	0.281729	-3.05433	0.00225564	0.0103542	UNCHANGED
DTX3	66.3249	-0.132557	0.237956	-0.557066	0.577482	0.753975	UNCHANGED
PIP4K2C	214.906	-0.497835	0.13037	-3.81863	0.000134194	0.000845262	UNCHANGED
KIF5A	37.6983	-0.969922	0.300441	-3.22833	0.00124515	0.00613739	UNCHANGED
DCTN2	497.544	0.102345	0.0969385	1.05578	0.29107	0.491046	UNCHANGED
MBD6	253.605	-0.0181077	0.117401	-0.154237	0.877423	0.946082	UNCHANGED
DDIT3	36.5705	-0.217308	0.295167	-0.736219	0.461597	0.658779	UNCHANGED
MARS1	470.058	-1.23808	0.0937947	-13.1999	8.7852e-40	5.88634e-38	DOWN
ARHGAP9	5.8787	-0.786658	1.05258	-0.747365	0.454843	0.652604	UNCHANGED
GLI1	4.84472	-1.66041	0.788783	-2.10503	0.0352887	0.10422	UNCHANGED
INHBE	2.5716	-2.93318	1.20983	-2.42446	0.0153312	0.0527421	UNCHANGED
R3HDM2	241.578	0.264543	0.132367	1.99855	0.0456569	0.127992	UNCHANGED
STAC3	22.9611	-1.68702	0.740875	-2.27707	0.0227823	0.0728999	UNCHANGED
NDUFA4L2	2.46701	-0.75011	1.12125	-0.668996	0.503498	0.695082	UNCHANGED
SHMT2	329.335	-0.75757	0.124841	-6.06826	1.293e-09	1.74803e-08	UNCHANGED
NXPH4	2.69689	-1.41202	1.57041	-0.899138	0.368579	0.571953	UNCHANGED
LRP1-AS	1.97499	0.0470381	1.23083	0.0382166	0.969515	0.990876	UNCHANGED
LRP1	8248.2	0.360425	0.0736826	4.89159	1.00025e-06	9.24227e-06	UNCHANGED
STAT6	467.981	1.42073	0.110481	12.8596	7.60095e-38	4.69477e-36	UP
NAB2	127.004	0.545792	0.216264	2.52373	0.0116117	0.0418529	UNCHANGED
NEMP1	84.5902	1.07607	0.275798	3.90168	9.55284e-05	0.00061907	UP
ZBTB39	77.9991	-0.281735	0.230866	-1.22034	0.222337	0.408994	UNCHANGED
GPR182	1.97412	2.41111	1.58311	1.52302	0.127753	0.277353	UNCHANGED
LOC390332	1.38806	1.41372	1.71467	0.824483	0.409665	0.61208	UNCHANGED
YWHAQP3	11.5013	0.42031	0.511418	0.821851	0.411161	0.613356	UNCHANGED
HSD17B6	16.1692	-1.96714	0.600618	-3.27519	0.00105591	0.00531085	DOWN
PRIM1	5.8841	1.52784	1.22968	1.24248	0.214061	0.398894	UNCHANGED
NACA	391.241	-0.39783	0.108392	-3.67029	0.000242276	0.00143382	UNCHANGED
PTGES3	254.438	-0.551885	0.132696	-4.15903	3.19595e-05	0.000228289	UNCHANGED
ATP5F1B	1274.39	-0.245757	0.0743169	-3.30688	0.000943422	0.0048116	UNCHANGED
BAZ2A	689.564	-0.410183	0.0857281	-4.7847	1.71247e-06	1.52511e-05	UNCHANGED
RBMS2	542.621	-0.463744	0.0886179	-5.23307	1.6672e-07	1.71703e-06	UNCHANGED
HSPD1P4	107.838	-0.660206	0.21749	-3.03557	0.00240078	0.0109219	UNCHANGED
SPRYD4	55.0849	0.24441	0.246984	0.989578	0.32238	0.525416	UNCHANGED
TIMELESS	95.0356	0.405321	0.217888	1.86023	0.0628535	0.163483	UNCHANGED
LOC100128676	9.7887	0.914695	0.751177	1.21768	0.223345	0.41005	UNCHANGED
STAT2	393.757	0.457949	0.0957314	4.78368	1.72112e-06	1.53163e-05	UNCHANGED
IL23A	3.32624	0.512287	1.01717	0.503638	0.614516	0.782269	UNCHANGED
PAN2	38.0554	2.20253	0.317706	6.9326	4.13172e-12	7.18895e-11	UP
CNPY2-AS1	3.07989	-0.733647	1.15053	-0.637662	0.523694	0.712065	UNCHANGED
CNPY2	202.622	-0.343216	0.146696	-2.33964	0.0193024	0.0639369	UNCHANGED
CS	536.13	-0.414867	0.0822454	-5.04426	4.55278e-07	4.42814e-06	UNCHANGED
COQ10A	19.398	0.737336	0.417621	1.76556	0.077469	0.191935	UNCHANGED
ANKRD52	1719.97	-0.350172	0.0629583	-5.56197	2.66746e-08	3.07933e-07	UNCHANGED
SLC39A5	2.27929	1.69138	1.28632	1.3149	0.188545	0.365339	UNCHANGED
NABP2	124.802	-0.0248416	0.190654	-0.130297	0.896331	0.952311	UNCHANGED
RNF41	334.001	-1.08968	0.106907	-10.1928	2.13584e-24	7.90676e-23	DOWN
SMARCC2	616.217	0.500302	0.081653	6.12717	8.94577e-10	1.23045e-08	UNCHANGED
MYL6	1647.97	-0.0633337	0.0927387	-0.682926	0.494653	0.687761	UNCHANGED
MYL6B	171.186	0.845124	0.158706	5.32509	1.00901e-07	1.07535e-06	UNCHANGED
ESYT1	814.563	-0.778548	0.0837148	-9.3	1.40443e-20	4.34312e-19	UNCHANGED
ZC3H10	31.6047	0.959767	0.335053	2.86452	0.00417639	0.0175659	UNCHANGED
RPL41	55.4634	-1.36399	0.294241	-4.6356	3.55901e-06	3.02166e-05	DOWN
PA2G4	290.998	-0.353726	0.12245	-2.88873	0.00386802	0.0164567	UNCHANGED
ERBB3	83.0157	-0.280439	0.518476	-0.54089	0.588583	0.761833	UNCHANGED
RPS26	13.7515	-0.480465	0.603012	-0.796775	0.425582	0.627074	UNCHANGED
IKZF4	45.9788	0.199536	0.255633	0.780557	0.435063	0.635484	UNCHANGED
SUOX	69.5386	-0.330682	0.220851	-1.49731	0.134313	0.287669	UNCHANGED
LOC100131294	169.754	0.474996	0.140054	3.39153	0.000695048	0.00367321	UNCHANGED
RAB5B	269.654	-0.2227	0.145572	-1.52982	0.12606	0.27467	UNCHANGED
CDK2	75.4261	-0.352398	0.238028	-1.48049	0.138743	0.294188	UNCHANGED
PMEL	2.22821	3.0206	1.52871	1.97592	0.0481639	0.133166	UNCHANGED
DGKA	277.212	1.43363	0.134169	10.6852	1.19367e-26	4.90198e-25	UP
PYM1	73.174	0.671853	0.227558	2.95244	0.00315269	0.0138425	UNCHANGED
GSTP1P1	7.01147	-0.956776	0.697838	-1.37106	0.170357	0.340254	UNCHANGED
MMP19	47.1614	5.87909	0.85826	6.85001	7.38427e-12	1.24971e-10	UP
TMEM198B	32.5375	0.886699	0.301972	2.93636	0.00332086	0.014492	UNCHANGED
DNAJC14	145.39	0.427625	0.173559	2.46385	0.0137452	0.0481608	UNCHANGED
ORMDL2	98.3264	-0.102626	0.195655	-0.524526	0.599913	0.771004	UNCHANGED
SARNP	45.0199	-0.271399	0.269468	-1.00716	0.313856	0.516593	UNCHANGED
GDF11	288.117	0.0176716	0.138408	0.127678	0.898404	0.953367	UNCHANGED
CD63-AS1	9.25148	1.05647	0.643313	1.64224	0.10054	0.233014	UNCHANGED
CD63	1417.52	0.329445	0.0751514	4.38376	1.1665e-05	9.01529e-05	UNCHANGED
RDH5	4.5674	3.74116	1.30813	2.85992	0.00423747	0.0177809	UP
BLOC1S1	40.84	0.615454	0.292475	2.10429	0.0353528	0.104348	UNCHANGED
ITGA7	75.62	7.16252	1.03004	6.95366	3.55929e-12	6.22129e-11	UP
METTL7B	1.46263	-1.35943	1.85941	-0.731104	0.464715	0.661878	UNCHANGED
PSMB3P1	86.1012	0.0929109	0.224066	0.414659	0.678391	0.825482	UNCHANGED
PHC1P1	99.4205	0.127621	0.199814	0.638698	0.523019	0.711486	UNCHANGED
LOC644383	10.0133	0.638057	0.595427	1.0716	0.283902	0.483018	UNCHANGED
PDE1B	2.00496	4.38185	1.44846	3.02519	0.00248479	0.0112572	UP
NCKAP1L	101.928	8.78906	1.18453	7.41985	1.17256e-13	2.31632e-12	UP
ITGA5	2397.05	-0.0140225	0.0599684	-0.233832	0.815116	0.909986	UNCHANGED
ZNF385A	76.9006	2.64207	0.242411	10.8991	1.16357e-27	4.95597e-26	UP
LOC102724050	1.4335	0.621697	1.66194	0.37408	0.708345	0.845153	UNCHANGED
COPZ1	379.376	0.102864	0.117461	0.875729	0.381177	0.584831	UNCHANGED
HNRNPA1	215.013	-0.493846	0.143475	-3.44203	0.000577369	0.00311157	UNCHANGED
SCAT2	1.91507	-0.695315	1.3034	-0.533461	0.593714	0.766002	UNCHANGED
CBX5	1086.11	0.672942	0.0725515	9.27538	1.76992e-20	5.43669e-19	UNCHANGED
LOC102724030	4.70792	-0.0515498	0.962458	-0.0535606	0.957285	0.984815	UNCHANGED
SMUG1-AS1	4.74509	1.54005	1.03581	1.48681	0.137065	0.291819	UNCHANGED
LINC02381	19.5379	-0.528466	0.368678	-1.43341	0.151742	0.31323	UNCHANGED
SMUG1	40.0256	0.296474	0.324018	0.914991	0.360196	0.564113	UNCHANGED
LOC100240735	1.39389	0.985591	1.51718	0.649619	0.515939	0.705287	UNCHANGED
HOXC6	145.199	0.635428	0.166697	3.81188	0.000137912	0.000865588	UNCHANGED
HOXC5	13.707	1.47579	0.569601	2.59091	0.00957224	0.0355853	UP
HOXC4	40.763	1.40565	0.346511	4.05658	4.97956e-05	0.000342149	UP
HOXC8	90.0415	1.34377	0.188831	7.11626	1.10895e-12	2.0313e-11	UP
LOC107984512	21.2861	0.553907	0.46756	1.18468	0.236146	0.426219	UNCHANGED
HOXC9	31.9189	0.12011	0.374458	0.320757	0.748394	0.870664	UNCHANGED
HOXC-AS1	5.84941	-0.302021	0.692288	-0.436265	0.662645	0.815757	UNCHANGED
HOXC-AS2	7.75016	-1.14511	0.809254	-1.41501	0.157065	0.320693	UNCHANGED
HOXC10	131.33	-4.62394	0.286758	-16.1249	1.70642e-58	1.93577e-56	DOWN
HOXC-AS3	1.91097	-3.19359	1.40641	-2.27074	0.0231626	0.0739236	UNCHANGED
HOXC11	112.223	-3.40113	0.270542	-12.5715	3.02782e-36	1.76546e-34	DOWN
HOTAIR	40.9138	-3.44493	0.404513	-8.51622	1.64845e-17	4.27794e-16	DOWN
HOXC12	362.878	-4.10878	0.168701	-24.3554	5.08231e-131	1.55282e-128	DOWN
LOC105369775	5.59663	-3.66677	1.21587	-3.01576	0.00256336	0.0115483	DOWN
HOXC13	199.968	-3.81483	0.271922	-14.0292	1.03377e-44	8.22531e-43	DOWN
HOXC13-AS	3.47194	-1.51233	1.47144	-1.02779	0.30405	0.50594	UNCHANGED
LOC107984525	1.35304	-1.32804	1.94753	-0.681908	0.495297	0.688363	UNCHANGED
CALCOCO1	311.654	0.768337	0.123784	6.20708	5.39793e-10	7.59789e-09	UNCHANGED
ATP5MC2	195.509	-0.319469	0.137885	-2.31693	0.0205077	0.0670854	UNCHANGED
LOC100419830	1.63773	0.769577	1.41002	0.545791	0.58521	0.759176	UNCHANGED
ATF7	168.956	-0.0789026	0.157277	-0.501679	0.615893	0.782944	UNCHANGED
NPFF	2.25386	-0.292339	1.20299	-0.243011	0.807997	0.905488	UNCHANGED
TARBP2	57.4137	-0.231884	0.260281	-0.8909	0.372983	0.57687	UNCHANGED
MAP3K12	114.132	1.50688	0.187854	8.02155	1.04415e-15	2.42173e-14	UP
PCBP2-OT1	6.69237	-1.10255	0.724698	-1.52139	0.128162	0.278003	UNCHANGED
PCBP2	524.583	-0.287088	0.0889507	-3.22749	0.00124881	0.00615277	UNCHANGED
PRR13	130.38	0.640329	0.181072	3.53633	0.000405726	0.00227204	UNCHANGED
SP1	393.893	0.0281732	0.125004	0.225379	0.821684	0.9141	UNCHANGED
AAAS	116.573	0.0362068	0.170771	0.21202	0.832091	0.92104	UNCHANGED
MYG1	114.833	0.624719	0.170829	3.65699	0.000255195	0.00150136	UNCHANGED
MYG1-AS1	5.27611	0.469222	0.949472	0.494193	0.62117	0.786791	UNCHANGED
PFDN5	256.558	0.489559	0.120387	4.06654	4.77157e-05	0.000329261	UNCHANGED
ESPL1	50.3341	1.37454	0.425474	3.23062	0.00123523	0.00609372	UP
MFSD5	80.2689	0.071462	0.22004	0.324768	0.745356	0.869166	UNCHANGED
RARG	113.925	1.70915	0.180021	9.49415	2.22012e-21	7.11524e-20	UP
ZNF740	101.233	-0.136935	0.193281	-0.708474	0.478651	0.674059	UNCHANGED
CSAD	53.6416	0.304513	0.26542	1.14729	0.251264	0.445023	UNCHANGED
EIF4A1P4	171.515	-0.573081	0.163419	-3.50683	0.000453483	0.00250508	UNCHANGED
HIGD1AP1	93.5345	-0.286085	0.208738	-1.37055	0.170515	0.340481	UNCHANGED
SOAT2	1.34189	2.51661	1.72733	1.45693	0.145135	0.304	UNCHANGED
IGFBP6	199.24	1.68065	0.156665	10.7276	7.54967e-27	3.1284e-25	UP
SPRYD3	164.89	0.0516897	0.162959	0.317194	0.751096	0.871947	UNCHANGED
TNS2	151.257	2.12235	0.185419	11.4462	2.45679e-30	1.17531e-28	UP
LOC283335	4.89326	1.99033	0.881324	2.25835	0.0239242	0.0758365	UNCHANGED
EIF4B	494.686	-0.0461499	0.0918926	-0.502216	0.615516	0.782846	UNCHANGED
KRT18	842.022	-4.241	0.109232	-38.8258	0	0	DOWN
KRT8	1486.59	-4.22448	0.0877054	-48.1667	0	0	DOWN
KRT79	2.35856	0.922195	1.61977	0.569339	0.569126	0.74788	UNCHANGED
ARL2BPP2	1.94341	-0.781603	1.20835	-0.646834	0.517739	0.706611	UNCHANGED
BTBD10P1	60.64	-0.193468	0.26959	-0.717639	0.47298	0.669116	UNCHANGED
LOC400036	80.7105	-0.119126	0.233849	-0.509415	0.610461	0.779027	UNCHANGED
KRT7-AS	1.35811	-0.276145	1.35933	-0.203147	0.83902	0.925613	UNCHANGED
KRT7	42.548	0.290398	0.238763	1.21626	0.223885	0.410722	UNCHANGED
KRT80	24.38	0.700655	0.385614	1.81698	0.0692196	0.176299	UNCHANGED
ATG101	76.7514	-0.343088	0.228991	-1.49826	0.134065	0.287174	UNCHANGED
NR4A1	16.1977	0.984584	0.517121	1.90397	0.0569136	0.15149	UNCHANGED
TAMALIN	24.4838	1.78673	0.533527	3.3489	0.00081132	0.00422149	UP
ACVR1B	130	-0.264362	0.163544	-1.61646	0.105996	0.242187	UNCHANGED
ACVRL1	33.69	0.92923	0.330167	2.81443	0.00488643	0.0200884	UNCHANGED
LOC102724178	361.787	-0.827773	0.0992905	-8.33688	7.62745e-17	1.89982e-15	UNCHANGED
FIGNL2-DT	1.12828	-0.719537	1.67266	-0.430174	0.667069	0.818479	UNCHANGED
FIGNL2	29.9245	0.37814	0.354782	1.06584	0.286497	0.486014	UNCHANGED
HNRNPA3P10	21.129	-0.255406	0.394988	-0.646618	0.517879	0.706633	UNCHANGED
SCN8A	219.737	-0.448655	0.123833	-3.62307	0.000291125	0.00169189	UNCHANGED
SLC4A8-AS1	3.38556	0.76344	1.01684	0.750797	0.452775	0.651185	UNCHANGED
SLC4A8	85.0554	1.99061	0.263121	7.5654	3.86674e-14	7.91129e-13	UP
GALNT6	202.114	1.3098	0.138083	9.48562	2.40955e-21	7.70082e-20	UP
LOC102723983	4.21059	0.568092	1.01642	0.558914	0.57622	0.753255	UNCHANGED
SMAGP	157.261	0.705463	0.162556	4.33983	1.42595e-05	0.000108377	UNCHANGED
DAZAP2	227.72	-0.19224	0.130265	-1.47576	0.140009	0.296105	UNCHANGED
POU6F1	29.4486	-0.230791	0.33345	-0.692132	0.488855	0.683067	UNCHANGED
PHB1P19	4.00689	0.464363	1.02365	0.453632	0.650093	0.807595	UNCHANGED
TFCP2	123.636	-0.286042	0.177004	-1.61602	0.106089	0.242256	UNCHANGED
CSRNP2	309.462	-0.237198	0.108182	-2.19259	0.0283367	0.0869841	UNCHANGED
LETMD1	50.1124	-0.0597334	0.253166	-0.235946	0.813475	0.90904	UNCHANGED
SLC11A2	87.9923	0.776606	0.190324	4.08044	4.49501e-05	0.000312225	UNCHANGED
HIGD1C	1.29268	3.14375	1.78958	1.7567	0.0789696	0.194559	UNCHANGED
METTL7A	1.82532	3.41103	1.51291	2.25461	0.0241576	0.0764919	UNCHANGED
ATF1	52.4151	-0.312	0.256479	-1.21647	0.223806	0.410675	UNCHANGED
DIP2B	415.998	-0.45701	0.101808	-4.48892	7.15848e-06	5.73554e-05	UNCHANGED
SNORD133	23.6455	-1.04252	0.531515	-1.96142	0.04983	0.136585	UNCHANGED
LARP4	253.21	0.416067	0.136276	3.05312	0.00226478	0.0103896	UNCHANGED
LOC107984505	2.09431	0.209238	1.25731	0.166417	0.867829	0.941319	UNCHANGED
LIMA1	1570.86	-1.59544	0.0575182	-27.738	2.4288e-169	1.18417e-166	DOWN
CERS5	204.702	-0.362635	0.137529	-2.63679	0.00836943	0.0317526	UNCHANGED
COX14	29.4771	0.56153	0.344003	1.63234	0.102607	0.236425	UNCHANGED
GPD1	1.27907	0.688115	1.50736	0.456503	0.648028	0.806253	UNCHANGED
SMARCD1	337.072	-0.49736	0.104552	-4.75708	1.96417e-06	1.72779e-05	UNCHANGED
ASIC1	11.8069	-0.699054	0.542986	-1.28743	0.197946	0.378468	UNCHANGED
RACGAP1	50.8583	0.972385	0.333238	2.91799	0.00352299	0.0151761	UNCHANGED
AQP5	2.92546	5.24965	1.56877	3.34635	0.000818825	0.0042557	UP
FAIM2	2.15636	4.77309	1.44979	3.29226	0.00099387	0.00503194	UP
RPL35AP28	3.3443	0.155975	1.07668	0.144866	0.884817	0.948707	UNCHANGED
BCDIN3D	5.87377	0.645879	0.74785	0.863647	0.387782	0.591415	UNCHANGED
BCDIN3D-AS1	3.04957	3.48323	1.33455	2.61004	0.00905321	0.0339644	UP
NCKAP5L	423.491	-0.425095	0.0917	-4.63571	3.55711e-06	3.02117e-05	UNCHANGED
LSM6P2	1.69797	-1.40813	1.15485	-1.21932	0.222722	0.409536	UNCHANGED
TMBIM6	1647.22	-0.120862	0.0609998	-1.98136	0.0475513	0.131878	UNCHANGED
FMNL3	446.351	-0.753719	0.104886	-7.18605	6.66916e-13	1.24754e-11	UNCHANGED
PRPF40B	29.71	0.912623	0.312389	2.92143	0.00348427	0.0150447	UNCHANGED
PARK7P1	156.251	0.0909758	0.154965	0.587072	0.557155	0.739044	UNCHANGED
POLR2KP1	4.22946	-0.580483	0.959176	-0.605189	0.545053	0.730233	UNCHANGED
FAM186B	5.41561	1.00671	0.923675	1.0899	0.275759	0.473619	UNCHANGED
MCRS1	132.503	-0.310986	0.179799	-1.72963	0.0836959	0.203059	UNCHANGED
LOC100335030	30.739	0.255137	0.330343	0.772338	0.439914	0.639837	UNCHANGED
SPATS2	372.93	0.0948919	0.104115	0.911411	0.362079	0.565826	UNCHANGED
DNAJC22	5.04672	2.37061	1.00427	2.36053	0.0182487	0.0609219	UNCHANGED
TROAP	40.4798	1.96217	0.451255	4.34826	1.37223e-05	0.000104572	UP
TUBA1C	1164.3	-0.787622	0.0839304	-9.38423	6.33777e-21	1.99218e-19	UNCHANGED
TUBA1A	2726.66	-1.02588	0.0746024	-13.7512	5.00585e-43	3.81093e-41	DOWN
TUBA1B	1792.11	0.0513175	0.0605996	0.84683	0.39709	0.600892	UNCHANGED
LMBR1L	89.1567	-0.332715	0.20804	-1.59929	0.109757	0.248256	UNCHANGED
RHEBL1	1.83364	-1.58801	1.65484	-0.959618	0.337248	0.541406	UNCHANGED
KMT2D	1911.38	-0.134562	0.0591336	-2.27557	0.022872	0.0731126	UNCHANGED
PRKAG1	155.109	0.0102345	0.147614	0.0693332	0.944724	0.978147	UNCHANGED
DDN-AS1	1.70766	0.449891	1.49733	0.300462	0.763825	0.878623	UNCHANGED
DDN	1.71219	0.243652	1.44681	0.168406	0.866264	0.940244	UNCHANGED
WNT10B	1.13786	-1.35663	1.8669	-0.726673	0.467426	0.664051	UNCHANGED
ARF3	752.303	-0.552162	0.0732807	-7.53489	4.88729e-14	9.9284e-13	UNCHANGED
FKBP11	44.5584	-1.01017	0.246193	-4.10317	4.07534e-05	0.000284541	DOWN
CCDC65	7.70878	0.746679	0.705189	1.05883	0.289675	0.489413	UNCHANGED
RPL32P27	1.90298	1.36955	1.37158	0.998527	0.318024	0.521058	UNCHANGED
RND1	2.23169	0.132025	1.59217	0.0829214	0.933914	0.973022	UNCHANGED
DDX23	203.54	0.0286518	0.137297	0.208685	0.834694	0.922642	UNCHANGED
CACNB3	126.984	-0.0983603	0.176987	-0.555747	0.578384	0.754401	UNCHANGED
LOC101927241	1.60292	1.01786	1.5535	0.655202	0.512338	0.702407	UNCHANGED
LOC390314	9.42225	-0.34999	0.594969	-0.588248	0.556366	0.738352	UNCHANGED
ADCY6	211.823	0.0390324	0.131643	0.296501	0.766847	0.880862	UNCHANGED
CCNT1	215.964	0.0536615	0.128988	0.416018	0.677397	0.825269	UNCHANGED
KANSL2	66.9159	-0.286066	0.238176	-1.20107	0.229724	0.418319	UNCHANGED
ANP32D	7.67284	-1.31051	0.659734	-1.98642	0.0469862	0.130779	UNCHANGED
ZNF641	58.0076	-0.600106	0.268986	-2.231	0.0256813	0.0804273	UNCHANGED
CCDC184	3.47925	-0.509963	0.972026	-0.524639	0.599834	0.77095	UNCHANGED
PHB1P18	21.0053	0.00960364	0.46586	0.0206149	0.983553	0.998809	UNCHANGED
LOC100421855	2.8247	-2.14317	1.27816	-1.67676	0.0935899	0.22091	UNCHANGED
ASB8	79.4248	0.0677481	0.221561	0.305776	0.759775	0.876207	UNCHANGED
PFKM	281.265	-0.344501	0.127387	-2.70436	0.00684371	0.0268074	UNCHANGED
LOC101927180	93.0629	-0.020877	0.220201	-0.0948086	0.924467	0.966783	UNCHANGED
SENP1	66.2299	0.444943	0.228756	1.94506	0.0517683	0.14077	UNCHANGED
COL2A1	5.51435	-2.23375	1.34735	-1.65788	0.0973408	0.227446	UNCHANGED
TMEM106C	98.7648	0.920221	0.186704	4.92876	8.27515e-07	7.74296e-06	UNCHANGED
VDR	10.6015	0.151598	0.539259	0.281122	0.778616	0.887662	UNCHANGED
HDAC7	517.088	-0.250494	0.0923491	-2.71247	0.00667843	0.0262588	UNCHANGED
SLC48A1	91.2683	1.45362	0.190285	7.63918	2.18612e-14	4.54582e-13	UP
RAPGEF3	15.408	1.34759	0.474182	2.84192	0.00448431	0.0186561	UP
RPAP3-DT	4.8959	2.78555	1.1576	2.4063	0.016115	0.0548518	UNCHANGED
RPAP3	123.347	0.231499	0.183985	1.25825	0.208301	0.39144	UNCHANGED
PCED1B-AS1	1.818	-0.0645257	1.21223	-0.0532289	0.95755	0.984885	UNCHANGED
IFITM3P6	1.7703	-0.804266	1.49688	-0.537295	0.591064	0.763615	UNCHANGED
PCED1B	30.6741	0.774656	0.387527	1.99897	0.0456114	0.127917	UNCHANGED
AMIGO2	504.437	-1.09838	0.106807	-10.2838	8.33499e-25	3.13623e-23	DOWN
SLC38A4	15.8158	-0.294158	0.688113	-0.427485	0.669026	0.820283	UNCHANGED
LOC100288798	11.6783	1.65142	0.570983	2.89224	0.00382509	0.0163043	UP
SLC38A2	1086.13	0.218833	0.0618151	3.54012	0.000399941	0.00224568	UNCHANGED
LOC105378248	2.07556	-0.735698	1.66107	-0.442905	0.657835	0.812722	UNCHANGED
SLC38A1	1253.39	-1.65629	0.0810436	-20.4371	7.83068e-93	1.49533e-90	DOWN
SCAF11	504.131	-0.325161	0.0921912	-3.52703	0.000420255	0.00234196	UNCHANGED
KNOP1P2	1.59078	0.540407	1.41059	0.383106	0.701641	0.840949	UNCHANGED
ARID2	262.003	0.210579	0.127482	1.65183	0.0985691	0.229429	UNCHANGED
LINC00938	12.1382	0.471548	0.555059	0.849546	0.395578	0.599356	UNCHANGED
LOC105369743	1.72337	-1.35429	1.26746	-1.06851	0.285292	0.484615	UNCHANGED
ANO6	587.335	-1.04459	0.100415	-10.4027	2.40935e-25	9.38948e-24	DOWN
PLEKHA8P1	35.9671	-0.545275	0.319534	-1.70647	0.0879203	0.2105	UNCHANGED
RACGAP1P1	38.6487	0.741297	0.38636	1.91867	0.0550258	0.147338	UNCHANGED
NELL2	3.24158	-2.28549	1.59931	-1.42905	0.15299	0.314758	UNCHANGED
ZNF75BP	3.36887	-2.13439	1.04741	-2.03777	0.0415732	0.118799	UNCHANGED
TMEM117	20.4179	-2.32597	0.522899	-4.44823	8.65827e-06	6.84625e-05	DOWN
TWF1	106.928	-0.00837826	0.217101	-0.0385915	0.969216	0.990703	UNCHANGED
IRAK4	55.4121	0.262537	0.258168	1.01692	0.30919	0.511227	UNCHANGED
PUS7L	169.073	0.201844	0.139989	1.44186	0.149342	0.310063	UNCHANGED
LOC390308	11.1171	0.696455	0.596851	1.16688	0.243258	0.435454	UNCHANGED
PRICKLE1	12.5222	-4.25263	0.611551	-6.95383	3.5549e-12	6.21854e-11	DOWN
LOC100132797	216.168	0.274443	0.142232	1.92955	0.0536625	0.144532	UNCHANGED
PPHLN1	202.505	-0.0214368	0.129496	-0.16554	0.868519	0.941755	UNCHANGED
ZCRB1	34.2862	0.629286	0.291189	2.16109	0.030688	0.0928093	UNCHANGED
LOC727884	162.71	-0.852434	0.14251	-5.98156	2.21014e-09	2.91736e-08	UNCHANGED
YAF2	55.0341	-0.00551831	0.273235	-0.0201962	0.983887	0.998881	UNCHANGED
GXYLT1	100.383	0.101852	0.196004	0.519642	0.603313	0.773788	UNCHANGED
LOC101929308	1.30034	-0.291269	1.63017	-0.178674	0.858194	0.936093	UNCHANGED
LOC100129078	2.20343	0.0219992	1.40743	0.0156308	0.987529	1	UNCHANGED
LOC100420117	2.45145	0.62834	1.64914	0.381011	0.703195	0.841891	UNCHANGED
CNTN1	2.20008	-1.83475	1.2768	-1.43699	0.15072	0.311738	UNCHANGED
MUC19	2.22206	-0.850139	1.35906	-0.625536	0.531619	0.71884	UNCHANGED
LRRK2	1.39167	2.63052	1.51512	1.73618	0.0825323	0.200938	UNCHANGED
SLC2A13	35.4585	0.0244262	0.318861	0.0766046	0.938938	0.975477	UNCHANGED
ABCD2	1.88051	0	1.7513	0	1	1	UNCHANGED
KIF21A	72.0236	-0.907383	0.230763	-3.9321	8.42067e-05	0.000552418	UNCHANGED
CPNE8-AS1	3.09364	0.286675	0.962029	0.29799	0.765711	0.880155	UNCHANGED
CPNE8	82.4532	0.0389001	0.215253	0.180719	0.856588	0.935181	UNCHANGED
ALG10B	21.806	0.195074	0.417468	0.467278	0.640301	0.800433	UNCHANGED
AK6P2	6.05521	1.20136	0.947301	1.2682	0.204728	0.387149	UNCHANGED
AK6P1	4.41039	0.561111	0.926033	0.60593	0.544562	0.729872	UNCHANGED
ALG10	36.0192	0.375571	0.385626	0.973923	0.330095	0.534315	UNCHANGED
ASS1P14	20.1371	3.61928	0.593361	6.09963	1.06317e-09	1.44843e-08	UP
PKP2	71.7109	-0.0802242	0.31191	-0.257203	0.797022	0.899029	UNCHANGED
LOC100420981	90.045	-0.288979	0.239076	-1.20873	0.226766	0.414349	UNCHANGED
YARS2	69.7167	-0.396074	0.235677	-1.68058	0.0928446	0.21965	UNCHANGED
DNM1L	282.361	0.499004	0.118361	4.21594	2.48743e-05	0.000181469	UNCHANGED
FGD4	87.3335	1.4966	0.212456	7.04428	1.86425e-12	3.32704e-11	UP
LOC100420186	1.78517	2.09595	1.51583	1.38271	0.166753	0.335159	UNCHANGED
BICD1	216.692	-0.00754733	0.126716	-0.059561	0.952505	0.982512	UNCHANGED
RESF1	330.103	-0.493995	0.141816	-3.48335	0.000495177	0.0027107	UNCHANGED
LOC105369725	1.73229	-1.09451	1.40731	-0.777732	0.436727	0.636656	UNCHANGED
LOC100132543	11.9207	-0.0899094	0.496688	-0.181018	0.856354	0.935181	UNCHANGED
H3-5	141.309	0.266566	0.157113	1.69666	0.0897615	0.213858	UNCHANGED
IFITM3P2	41.8327	-0.984831	0.27081	-3.63662	0.00027624	0.00161234	UNCHANGED
STMN1P1	76.7284	0.314572	0.229063	1.3733	0.169659	0.339385	UNCHANGED
AMN1	19.4758	-0.0491496	0.417137	-0.117826	0.906205	0.957077	UNCHANGED
ETFBKMT	7.84849	0.618369	0.636372	0.97171	0.331195	0.535592	UNCHANGED
LOC100422622	1.30924	1.94227	1.70625	1.13833	0.254983	0.44918	UNCHANGED
DENND5B	240.606	-0.240321	0.120887	-1.98798	0.0468137	0.13036	UNCHANGED
DDX11	44.8368	0.938769	0.304162	3.08641	0.0020259	0.00943374	UNCHANGED
TSPAN11	62.1501	2.31011	0.253425	9.11556	7.82626e-20	2.32304e-18	UP
LINC00941	47.691	0.425446	0.254923	1.66892	0.0951335	0.223519	UNCHANGED
CAPRIN2	267.227	0.429615	0.135175	3.17821	0.00148189	0.00714744	UNCHANGED
IPO8	253.485	0.456699	0.123801	3.68898	0.000225158	0.00134362	UNCHANGED
LOC105369720	2.42948	1.27709	1.32659	0.962689	0.335704	0.539797	UNCHANGED
RPL21P99	1.90216	2.44749	1.54658	1.58252	0.11353	0.254384	UNCHANGED
LOC105369714	8.87187	5.23097	1.25794	4.15837	3.20526e-05	0.000228812	UP
TMTC1	857.742	5.02649	0.157016	32.0126	7.28108e-225	5.75331e-222	UP
OVCH1	9.18044	3.91447	1.28032	3.05742	0.00223249	0.0102664	UP
ERGIC2	177.656	0.386331	0.158225	2.44165	0.0146202	0.0507378	UNCHANGED
LOC100506606	5.27919	-1.49385	0.889848	-1.67877	0.0931966	0.220233	UNCHANGED
FAR2	116.047	-1.84536	0.178234	-10.3536	4.03105e-25	1.55246e-23	DOWN
LOC101928705	2.64272	-1.46503	1.14237	-1.28245	0.199686	0.380682	UNCHANGED
RNA5SP355	1.57766	0.860844	1.45519	0.591567	0.55414	0.736662	UNCHANGED
CCDC91	55.3049	0.444225	0.240632	1.84608	0.0648812	0.167578	UNCHANGED
LOC729291	7.81356	-0.0131157	0.70534	-0.0185949	0.985164	0.999455	UNCHANGED
LOC100129646	2.82564	-0.57737	1.11629	-0.517223	0.605001	0.774978	UNCHANGED
PTHLH	61.2561	-0.35986	0.27368	-1.3149	0.188545	0.365339	UNCHANGED
KLHL42	130.206	0.208672	0.156808	1.33074	0.183273	0.358581	UNCHANGED
MRPS35	136.439	0.0974781	0.161919	0.602017	0.547163	0.731562	UNCHANGED
REP15	4.13772	-2.68753	0.961622	-2.79479	0.00519331	0.0211828	DOWN
MRPS35-DT	1.57428	2.12899	1.52992	1.39157	0.164053	0.331125	UNCHANGED
LOC100506578	8.09919	0.236526	0.623997	0.37905	0.704651	0.842627	UNCHANGED
PPFIBP1	697.549	-0.176861	0.0774926	-2.28229	0.022472	0.0721212	UNCHANGED
RARS1P1	20.7935	0.614138	0.440269	1.39492	0.163041	0.329518	UNCHANGED
ARNTL2	113.194	0.865976	0.207786	4.16763	3.07786e-05	0.00022061	UNCHANGED
STK38L	56.2361	0.316182	0.232371	1.36067	0.173617	0.344841	UNCHANGED
MED21	57.4208	0.248145	0.241183	1.02887	0.303543	0.505391	UNCHANGED
TM7SF3	343.928	-0.0289846	0.106265	-0.272759	0.785038	0.890773	UNCHANGED
FGFR1OP2	46.3756	-0.821069	0.300695	-2.73057	0.00632255	0.0250833	UNCHANGED
INTS13	113.871	-0.520201	0.173995	-2.98975	0.00279208	0.0124452	UNCHANGED
ITPR2	194.458	-1.8421	0.128978	-14.2823	2.82312e-46	2.31042e-44	DOWN
SSPN	15.6333	0.0906432	0.414824	0.21851	0.827032	0.917265	UNCHANGED
BHLHE41	15.7896	-1.53718	0.630346	-2.43863	0.0147429	0.0510863	UNCHANGED
LOC107984501	6.02579	2.85782	0.813103	3.51471	0.000440229	0.0024408	UP
RASSF8	233.811	2.0963	0.131774	15.9083	5.54965e-57	5.94253e-55	UP
RASSF8-AS1	8.02357	0.845685	0.746852	1.13233	0.257494	0.452491	UNCHANGED
TDGP1	52.3288	-0.66735	0.279814	-2.38498	0.0170801	0.0576592	UNCHANGED
LMNTD1	1.36304	0.973733	1.44817	0.672388	0.501336	0.693141	UNCHANGED
KRAS	150.355	0.120366	0.145692	0.82617	0.408708	0.611426	UNCHANGED
ETFRF1	37.2197	1.7545	0.338434	5.18417	2.16981e-07	2.1981e-06	UP
BRI3P2	1.57678	1.67017	1.76564	0.945927	0.344186	0.548349	UNCHANGED
DAD1P1	17.0811	-0.513318	0.45468	-1.12896	0.258913	0.454114	UNCHANGED
LOC105369699	6.51479	-0.826219	0.804206	-1.02737	0.304245	0.506086	UNCHANGED
BCAT1	937.216	-1.08158	0.0899335	-12.0264	2.58038e-33	1.36243e-31	DOWN
KNOP1P1	1.41249	0.687373	1.64238	0.418522	0.675566	0.824106	UNCHANGED
LOC105369697	1.13015	-2.72193	1.65855	-1.64115	0.100766	0.233304	UNCHANGED
SOX5	64.3562	-1.08323	0.215957	-5.01597	5.27668e-07	5.08688e-06	DOWN
ETNK1	189.809	0.898503	0.17615	5.10078	3.38265e-07	3.35701e-06	UNCHANGED
C2CD5	102.423	1.20583	0.200471	6.01497	1.79917e-09	2.39558e-08	UP
LOC105369151	6.9545	2.91276	0.765281	3.80614	0.000141154	0.000883997	UP
LOC112268093	1.71524	1.54031	1.20728	1.27585	0.202008	0.383864	UNCHANGED
ST8SIA1	12.0033	2.25425	0.533229	4.22754	2.36258e-05	0.000173187	UP
LOC105369690	1.35516	1.44984	1.58025	0.917473	0.358895	0.56313	UNCHANGED
CMAS	108.823	0.700095	0.192444	3.63792	0.000274851	0.00160669	UNCHANGED
THEM4P1	3.57809	0.619894	1.0243	0.605189	0.545053	0.730233	UNCHANGED
ABCC9	12.1242	5.01974	1.10533	4.5414	5.58821e-06	4.56683e-05	UP
KCNJ8	11.7287	6.23105	1.23088	5.06226	4.14312e-07	4.05032e-06	UP
LOC102724261	1.12827	3.936	1.82871	2.15234	0.0313707	0.0944613	UNCHANGED
LOC105369689	17.0752	6.05969	1.06407	5.69481	1.23507e-08	1.48643e-07	UP
LDHB	372.658	1.0098	0.135168	7.47074	7.97472e-14	1.59738e-12	UP
SPX	32.3509	5.69895	0.765367	7.44604	9.61847e-14	1.9116e-12	UP
GOLT1B	173.995	0.73617	0.161988	4.5446	5.504e-06	4.50122e-05	UNCHANGED
RECQL	159.879	1.4471	0.173728	8.32968	8.10578e-17	2.01239e-15	UP
ELOCP31	1.82053	3.2264	1.50806	2.13943	0.0324007	0.0970411	UNCHANGED
PYROXD1	37.8684	3.13819	0.400244	7.84069	4.48083e-15	1.00174e-13	UP
SLCO1A2	3.93331	3.74733	1.36646	2.74235	0.00610007	0.0243101	UP
SLCO1C1	1.52894	1.54673	1.73929	0.889289	0.373848	0.577727	UNCHANGED
LOC728688	107.611	0.391589	0.189562	2.06576	0.0388508	0.112644	UNCHANGED
PDE3A	37.2327	2.42194	0.385876	6.27648	3.46324e-10	4.98807e-09	UP
TCP1P3	121.462	-0.325947	0.199668	-1.63245	0.102585	0.236397	UNCHANGED
LOC101928387	5.00431	-0.791145	1.0907	-0.725356	0.468234	0.664723	UNCHANGED
EEF1A1P4	4.40912	1.51246	1.08127	1.39878	0.16188	0.327736	UNCHANGED
PDCD5P1	69.148	-0.456009	0.212274	-2.14821	0.0316973	0.0952332	UNCHANGED
AEBP2	115.278	-0.344255	0.17768	-1.93749	0.0526852	0.142553	UNCHANGED
RN7SL67P	1.56897	-0.191539	1.48214	-0.129231	0.897175	0.952662	UNCHANGED
LOC112268092	3.92019	1.25226	0.982646	1.27437	0.202531	0.384474	UNCHANGED
PLEKHA5	161.458	1.78308	0.145951	12.217	2.52112e-34	1.37551e-32	UP
BORCS8P1	10.833	-0.207557	0.541693	-0.383163	0.701599	0.840942	UNCHANGED
PSMC1P9	1.84721	0.928176	1.65273	0.561602	0.574387	0.751818	UNCHANGED
TIMM17BP1	16.3365	0.326342	0.41756	0.781544	0.434482	0.635081	UNCHANGED
EEF1A1P16	44.045	-0.488396	0.248727	-1.96358	0.0495785	0.13601	UNCHANGED
SKP1P2	117.715	0.298318	0.190725	1.56413	0.117787	0.261438	UNCHANGED
LMO3	4.0316	1.11787	0.943219	1.18517	0.235951	0.425901	UNCHANGED
GOT2P4	10.9407	0.303256	0.608864	0.498068	0.618436	0.785011	UNCHANGED
LOC107984494	13.4172	1.87854	0.552004	3.40313	0.000666177	0.00353613	UP
SUPT16HP1	237.635	0.337842	0.12262	2.75519	0.00586574	0.02354	UNCHANGED
MGST1	314.144	1.17897	0.114396	10.306	6.62073e-25	2.50767e-23	UP
EGLN3P1	4.00903	2.03924	1.23158	1.65579	0.0977643	0.228133	UNCHANGED
DERA	58.8121	1.15359	0.27593	4.18074	2.90557e-05	0.000209375	UP
STRAP	242.513	-0.436325	0.123988	-3.51909	0.000433038	0.00240443	UNCHANGED
MRPS7P2	1.93661	-0.619444	1.15195	-0.537734	0.590761	0.763561	UNCHANGED
EPS8	58.4476	-0.886211	0.213734	-4.14632	3.37867e-05	0.00023992	UNCHANGED
PTPRO	6.25404	-0.700782	0.660102	-1.06163	0.288405	0.487951	UNCHANGED
METTL8P1	12.1263	0.317097	0.571561	0.554791	0.579038	0.754931	UNCHANGED
ARHGDIB	286.89	-2.74983	0.130628	-21.0508	2.2469e-98	4.4386e-96	DOWN
ERP27	1.62984	-0.729273	1.68506	-0.432788	0.665169	0.817459	UNCHANGED
MGP	37.3864	-0.956046	0.318044	-3.00602	0.00264694	0.0118698	UNCHANGED
ART4	2.46821	-2.81847	1.15129	-2.4481	0.0143611	0.0499899	DOWN
SMCO3	2.84119	-0.0422365	1.07661	-0.039231	0.968706	0.990536	UNCHANGED
WBP11	193.348	-0.533406	0.141924	-3.75839	0.000171012	0.00105116	UNCHANGED
H2AJ	56.0607	0.187784	0.220793	0.850495	0.39505	0.598834	UNCHANGED
H4-16	46.7935	-0.232007	0.272847	-0.850318	0.395148	0.598904	UNCHANGED
LOC105369669	4.62355	0.178713	1.12133	0.159376	0.873373	0.943963	UNCHANGED
GUCY2C	1.66072	-0.953597	1.31864	-0.723166	0.469578	0.666046	UNCHANGED
C12orf60	7.03636	-0.130025	0.80662	-0.161198	0.871938	0.943548	UNCHANGED
PLBD1	11.3759	-0.855848	0.517546	-1.65367	0.0981952	0.228813	UNCHANGED
ATF7IP	595.801	0.717387	0.0849197	8.44783	2.96767e-17	7.54764e-16	UNCHANGED
GNAI2P1	200.198	0.00368894	0.153977	0.0239577	0.980886	0.99756	UNCHANGED
GRIN2B	1.79474	0.373114	1.71773	0.217213	0.828043	0.918142	UNCHANGED
EMP1	1592.27	1.6734	0.0615767	27.1759	1.25169e-162	5.4118e-160	UP
GSG1	73.1761	2.84335	0.352305	8.07071	6.98931e-16	1.64774e-14	UP
FAM234B	63.0857	0.367516	0.327271	1.12297	0.261449	0.456988	UNCHANGED
HTR7P1	60.0706	0.808927	0.238545	3.39109	0.000696162	0.00367824	UNCHANGED
HEBP1	124.337	-0.586392	0.19974	-2.93578	0.00332714	0.0145102	UNCHANGED
GPRC5D	5.8422	2.29486	0.772812	2.9695	0.00298288	0.0131853	UP
GPRC5D-AS1	11.8812	1.25676	0.536372	2.34308	0.0191252	0.0634231	UNCHANGED
GPRC5A	726.122	-0.294053	0.0745788	-3.94285	8.05206e-05	0.000530362	UNCHANGED
RPL13AP20	10.774	1.98814	0.576227	3.45027	0.000560025	0.00302665	UP
LOC112267864	3.71405	0.917263	0.916422	1.00092	0.316866	0.51983	UNCHANGED
RPS6P1	212.515	-0.305411	0.146381	-2.08641	0.0369415	0.10825	UNCHANGED
LOC107984492	6.26656	-1.54654	0.765829	-2.01943	0.0434424	0.122914	UNCHANGED
DDX47	197.424	-1.10396	0.136816	-8.06894	7.09123e-16	1.66833e-14	DOWN
STX8P1	4.59458	0.203686	1.02287	0.199131	0.84216	0.927481	UNCHANGED
APOLD1	25.6038	4.24324	0.694194	6.11247	9.80983e-10	1.34285e-08	UP
CDKN1B	48.8369	0.218543	0.256418	0.852292	0.394052	0.598116	UNCHANGED
GPR19	2.24236	-0.462709	1.50155	-0.308155	0.757965	0.875341	UNCHANGED
CREBL2	88.9381	0.686998	0.19911	3.45035	0.000559864	0.00302649	UNCHANGED
ETV6	128.594	-0.980171	0.165223	-5.93241	2.98522e-09	3.90002e-08	UNCHANGED
LINC01252	2.53797	-2.37831	1.26396	-1.88164	0.0598854	0.157588	UNCHANGED
DDX55P1	9.73268	0.536998	0.661185	0.812175	0.416691	0.618666	UNCHANGED
LOC107987183	4.49541	-4.13699	1.29259	-3.20055	0.00137165	0.00667901	DOWN
YBX3	419.265	-0.232267	0.115438	-2.01205	0.0442144	0.124683	UNCHANGED
STYK1	33.2568	1.06316	0.616026	1.72584	0.084377	0.204149	UNCHANGED
MAGOHB	36.4953	0.408095	0.352538	1.15759	0.24703	0.440042	UNCHANGED
KLRA1P	7.79275	0.28468	0.802647	0.354676	0.722832	0.854371	UNCHANGED
EIF2S3B	303.581	-0.68861	0.110755	-6.21743	5.05348e-10	7.13937e-09	UNCHANGED
KLRC2	2.01918	4.34613	1.45945	2.97793	0.00290202	0.0128651	UP
KLRC3	1.88168	2.37582	1.67132	1.42153	0.155163	0.31794	UNCHANGED
KLRK1-AS1	6.56175	-0.672166	0.667979	-1.00627	0.314286	0.517041	UNCHANGED
KLRD1	6.51379	1.91992	0.734236	2.61485	0.00892672	0.0335502	UP
GABARAPL1-AS1	8.33947	-0.639877	0.608772	-1.0511	0.293214	0.493243	UNCHANGED
GABARAPL1	201.668	-0.746276	0.133026	-5.61	2.02321e-08	2.38242e-07	UNCHANGED
TMEM52B	2.27468	-0.560289	1.11113	-0.504253	0.614084	0.781893	UNCHANGED
OLR1	2.28259	-0.90557	1.2156	-0.74496	0.456296	0.653747	UNCHANGED
HNRNPABP1	103.789	-0.567233	0.186048	-3.04886	0.0022971	0.0105206	UNCHANGED
CLEC1A	10.6674	-2.34372	1.50992	-1.55221	0.120611	0.265516	UNCHANGED
CD69	3.02098	2.23649	1.49059	1.5004	0.133511	0.286539	UNCHANGED
CLEC2D	9.452	0.964009	0.670146	1.43851	0.150291	0.311187	UNCHANGED
GOT2P3	57.4078	-0.389557	0.244807	-1.59128	0.111546	0.251138	UNCHANGED
LOC374443	11.3453	-0.299085	0.535571	-0.55844	0.576544	0.753373	UNCHANGED
LOC100419520	1.81246	0.259899	1.62388	0.160048	0.872843	0.943917	UNCHANGED
LOC408186	3.27753	0.435119	1.00578	0.43262	0.665291	0.817539	UNCHANGED
DDX12P	6.3381	-0.89325	1.02171	-0.874271	0.381971	0.585398	UNCHANGED
LOC107987172	1.39904	6.21315e-06	1.39046	4.46841e-06	0.999996	1	UNCHANGED
LOC642846	6.6191	0.329582	0.786929	0.41882	0.675348	0.824046	UNCHANGED
PTMAP4	7.10653	-0.228298	0.691846	-0.329984	0.741412	0.866334	UNCHANGED
PZP	2.93964	-4.41415	1.1688	-3.77665	0.000158949	0.000983614	DOWN
A2M	57.3627	-3.19969	0.645803	-4.95459	7.24829e-07	6.83517e-06	DOWN
A2M-AS1	1.72542	-1.83095	1.30538	-1.40261	0.160732	0.326088	UNCHANGED
KLRG1	1.44858	-0.333453	1.74838	-0.190721	0.848744	0.931523	UNCHANGED
M6PR	324.658	-0.396443	0.114201	-3.47144	0.000517666	0.00282168	UNCHANGED
PHC1	31.594	0.150435	0.302747	0.496901	0.619259	0.785466	UNCHANGED
RIMKLB	115.035	-0.156347	0.189719	-0.824097	0.409884	0.612212	UNCHANGED
MFAP5	810.793	0.828915	0.137449	6.0307	1.6325e-09	2.18765e-08	UNCHANGED
HADHAP2	285.648	0.330796	0.105865	3.1247	0.00177988	0.00840427	UNCHANGED
SUPT4H1P2	32.113	-0.431055	0.331595	-1.29994	0.19362	0.372371	UNCHANGED
SNRPCP7	11.8359	-0.343065	0.535216	-0.640985	0.521532	0.709885	UNCHANGED
ENPP7P5	1.65393	3.19824	1.56352	2.04554	0.0408021	0.117057	UNCHANGED
LINC02449	1.83522	0.414386	1.61233	0.257011	0.79717	0.899082	UNCHANGED
FAM86FP	3.96612	-1.85632	1.08905	-1.70454	0.0882804	0.211185	UNCHANGED
FAM90A1	1.13359	1.06213	1.76651	0.601258	0.547668	0.731822	UNCHANGED
DEFB109F	3.74175	1.46984	1.28201	1.14651	0.251585	0.445214	UNCHANGED
FAM66C	1.7938	0.594545	1.28855	0.461407	0.644507	0.803788	UNCHANGED
POU5F1P3	3.7006	2.82837	1.38306	2.04502	0.0408531	0.117162	UNCHANGED
CLEC4A	3.87344	0.414498	1.14382	0.362382	0.717067	0.850672	UNCHANGED
NECAP1	112.857	0.0938259	0.199053	0.471362	0.637382	0.798433	UNCHANGED
C3AR1	7.63231	-1.25383	0.876792	-1.43002	0.152711	0.314592	UNCHANGED
FOXJ2	155.714	0.414494	0.179296	2.31178	0.0207897	0.0678242	UNCHANGED
HSPD1P12	7.42914	0.460895	0.63317	0.727917	0.466664	0.663499	UNCHANGED
SLC2A3	360.261	0.224354	0.126454	1.77419	0.076031	0.189046	UNCHANGED
LOC100130582	77.6404	0.372892	0.215006	1.73433	0.0828598	0.201491	UNCHANGED
SLC2A14	5.32115	-0.264352	0.851472	-0.310465	0.756208	0.874691	UNCHANGED
GDF3	2.88852	0	1.69919	0	1	1	UNCHANGED
LOC100131676	183.11	-0.24204	0.127615	-1.89664	0.0578761	0.153463	UNCHANGED
NIFKP3	11.5238	-1.56574	0.612095	-2.558	0.0105276	0.0385675	DOWN
LOC100419928	16.7619	0.731314	0.455648	1.605	0.108494	0.245982	UNCHANGED
CD163L1	38.5965	3.4087	0.435033	7.83552	4.66923e-15	1.04183e-13	UP
C1S	109.753	-1.14773	0.211107	-5.43674	5.42642e-08	6.0187e-07	DOWN
LOC100419825	1.45677	-1.02774	1.52439	-0.674199	0.500185	0.692339	UNCHANGED
LPCAT3	58.972	0.465114	0.2499	1.8612	0.0627157	0.163239	UNCHANGED
EMG1	93.6212	-0.283968	0.223264	-1.27189	0.203411	0.385698	UNCHANGED
SCARNA12	148.192	-0.0674053	0.1932	-0.348889	0.727172	0.857291	UNCHANGED
PHB2	441.346	-0.287903	0.086983	-3.30988	0.000933366	0.00476668	UNCHANGED
PTPN6	11.2731	3.45814	0.749853	4.61175	3.99288e-06	3.34663e-05	UP
C12orf57	111.89	-0.19165	0.184527	-1.0386	0.298989	0.50006	UNCHANGED
ATN1	1482.21	0.162984	0.0605215	2.693	0.00708131	0.0276107	UNCHANGED
ENO2	95.3268	1.54246	0.217628	7.08759	1.36468e-12	2.47402e-11	UP
LRRC23	14.8285	0.0241887	0.479941	0.0503993	0.959804	0.986169	UNCHANGED
DSTNP2	130.122	0.191083	0.183692	1.04024	0.298228	0.499262	UNCHANGED
RPL13P5	5.27607	1.34075	0.854537	1.56898	0.116652	0.259579	UNCHANGED
LOC105369632	4.67532	-0.00641831	0.882883	-0.00726972	0.9942	1	UNCHANGED
SPSB2	21.7308	0.413361	0.437536	0.944749	0.344787	0.548986	UNCHANGED
TPI1	922.612	-0.057754	0.0769602	-0.75044	0.45299	0.651249	UNCHANGED
USP5	513.292	-0.236437	0.0952706	-2.48174	0.0130743	0.04617	UNCHANGED
CDCA3	31.7495	1.27461	0.4816	2.64662	0.00812999	0.0310239	UP
GNB3	29.5167	-0.0918964	0.326785	-0.281213	0.778547	0.887662	UNCHANGED
P3H3	144.294	-0.216081	0.161467	-1.33824	0.18082	0.355151	UNCHANGED
GPR162	15.787	1.29296	0.430341	3.00449	0.00266025	0.0119202	UP
CD4	7.21916	-0.0307378	0.681097	-0.0451299	0.964004	0.98802	UNCHANGED
LAG3	1.22973	-1.37723	1.51518	-0.908954	0.363374	0.567286	UNCHANGED
PTMS	777.946	-0.232622	0.0918837	-2.5317	0.011351	0.0410784	UNCHANGED
MLF2	734.414	-0.0760692	0.0705594	-1.07809	0.280995	0.479699	UNCHANGED
COPS7A	285.066	0.179451	0.125598	1.42877	0.153071	0.314896	UNCHANGED
PIANP	10.2157	0.966214	0.537488	1.79765	0.072233	0.181912	UNCHANGED
ZNF384	244.939	-0.129493	0.109716	-1.18026	0.237897	0.428436	UNCHANGED
ING4	53.9728	0.817359	0.249812	3.2719	0.00106827	0.00536241	UNCHANGED
SCARNA11	1.67437	-0.590488	1.34061	-0.440462	0.659602	0.813522	UNCHANGED
CHD4	1469.77	0.038983	0.0539833	0.722131	0.470214	0.666602	UNCHANGED
NOP2	209.38	-0.978879	0.137251	-7.13204	9.88912e-13	1.81869e-11	UNCHANGED
IFFO1	146.8	0.555313	0.174051	3.19052	0.00142017	0.00688454	UNCHANGED
GAPDH	9356.85	0.39669	0.0624393	6.35321	2.10863e-10	3.09937e-09	UNCHANGED
GAPDH-DT	5.0647	1.74517	1.03621	1.68418	0.0921477	0.218317	UNCHANGED
SCARNA10	82.0471	0.693436	0.260081	2.66623	0.00767068	0.0295567	UNCHANGED
NCAPD2	173.37	0.474099	0.164733	2.87798	0.00400229	0.016943	UNCHANGED
MRPL51	183.716	0.0817353	0.162745	0.502231	0.615505	0.782846	UNCHANGED
PKP2P1	29.2754	0.846182	0.535263	1.58087	0.113908	0.254941	UNCHANGED
VAMP1	32.2089	0.773317	0.317009	2.43942	0.014711	0.0510144	UNCHANGED
TAPBPL	9.97039	2.19503	0.659145	3.33012	0.000868092	0.00448429	UP
CD27	2.10904	2.44296	1.3237	1.84555	0.0649575	0.167737	UNCHANGED
CD27-AS1	9.7521	2.16007	0.574252	3.76153	0.000168875	0.00103888	UP
SRP14P1	26.2578	-0.149049	0.402243	-0.370546	0.710976	0.846734	UNCHANGED
RPL31P10	75.3127	-0.0634743	0.226157	-0.280665	0.778967	0.887826	UNCHANGED
LTBR	379.256	1.3641	0.128864	10.5855	3.47745e-26	1.40788e-24	UP
SCNN1A	3.72422	1.95302	1.29891	1.50358	0.132689	0.2853	UNCHANGED
TNFRSF1A	773.636	0.371608	0.0664706	5.59057	2.26329e-08	2.64609e-07	UNCHANGED
PLEKHG6	12.7179	1.77402	0.556071	3.19028	0.00142135	0.00688881	UP
ATP5MFP5	38.9991	-0.0521643	0.308197	-0.169256	0.865595	0.93983	UNCHANGED
CD9	139.717	0.384103	0.167738	2.28989	0.0220276	0.0711433	UNCHANGED
VWF	3.39208	1.59392	1.51063	1.05514	0.291362	0.491322	UNCHANGED
LOC101901829	185.542	1.126	0.148618	7.57647	3.55094e-14	7.27815e-13	UP
ANO2	5.69129	-1.1275	1.39452	-0.808525	0.418788	0.621067	UNCHANGED
LOC105369618	1.72593	-1.77354	1.47008	-1.20642	0.227654	0.415507	UNCHANGED
LOC105369617	5.72246	-0.0252978	1.12429	-0.0225011	0.982048	0.998133	UNCHANGED
LOC100507560	1.4895	0	1.86012	0	1	1	UNCHANGED
KCNA1	6.28239	-2.34374	1.52167	-1.54025	0.123501	0.270356	UNCHANGED
NDUFA9	65.0224	0.258605	0.22612	1.14366	0.252764	0.446507	UNCHANGED
LOC100420673	48.6393	0.235455	0.268011	0.878528	0.379657	0.583416	UNCHANGED
AKAP3	3.45829	-2.14355	1.28325	-1.6704	0.09484	0.223059	UNCHANGED
DYRK4	45.3201	0.407065	0.297524	1.36818	0.171257	0.341724	UNCHANGED
RAD51AP1	8.92827	2.21573	1.33621	1.65822	0.0972734	0.227358	UNCHANGED
C12orf4	117.943	0.351067	0.189842	1.84926	0.0644203	0.166669	UNCHANGED
RPS15P7	3.06203	1.18474	1.12353	1.05448	0.291664	0.491505	UNCHANGED
TIGAR	280.086	-0.110562	0.130535	-0.846996	0.396998	0.600792	UNCHANGED
CCND2	3305.31	-2.30085	0.200718	-11.4631	2.02143e-30	9.7313e-29	DOWN
CCND2-AS1	2.78769	-2.26913	1.67921	-1.35131	0.176596	0.349244	UNCHANGED
RPL18P9	1.54021	0	1.93598	0	1	1	UNCHANGED
HSPA8P5	292.08	-0.586756	0.190543	-3.07939	0.00207425	0.00963735	UNCHANGED
OTUD4P1	101.032	-0.308579	0.218147	-1.41455	0.157202	0.320838	UNCHANGED
PARP11	50.6362	-0.279567	0.281851	-0.991894	0.321249	0.524228	UNCHANGED
CRACR2A	11.6632	-5.2754	1.16274	-4.53703	5.70522e-06	4.65913e-05	DOWN
LOC100418939	7.40928	1.43336	1.50278	0.953802	0.340184	0.544221	UNCHANGED
LOC100128253	2.2132	-3.31208	1.46791	-2.25632	0.0240504	0.076163	UNCHANGED
LINC02827	3.18916	-1.77581	1.23152	-1.44196	0.149313	0.310032	UNCHANGED
RPS27P3	434.315	0.198015	0.138129	1.43355	0.1517	0.313172	UNCHANGED
TSPAN9	587.335	-1.22353	0.124137	-9.85629	6.43846e-23	2.26284e-21	DOWN
TEAD4	110.586	0.0748312	0.174927	0.427784	0.668808	0.820216	UNCHANGED
TULP3	166.062	0.652795	0.15043	4.33952	1.42794e-05	0.000108492	UNCHANGED
RHNO1	85.2756	0.660427	0.22603	2.92186	0.00347953	0.015027	UNCHANGED
FOXM1	151.479	2.30794	0.218258	10.5744	3.91823e-26	1.5752e-24	UP
TEX52	1.19214	3.61684	1.61062	2.24562	0.0247283	0.0779327	UNCHANGED
NRIP2	8.26065	0.693531	0.602667	1.15077	0.249827	0.443369	UNCHANGED
ITFG2	62.5399	0.336327	0.229146	1.46774	0.142176	0.299405	UNCHANGED
FKBP4	216.727	-1.21349	0.144332	-8.40758	4.18565e-17	1.05632e-15	DOWN
FBXL14	50.9517	0.235415	0.277925	0.847045	0.39697	0.600792	UNCHANGED
WNT5B	22.1319	-1.65069	0.401294	-4.11342	3.89833e-05	0.000273296	DOWN
LOC107984507	1.30045	-0.509256	1.41696	-0.359401	0.719295	0.852037	UNCHANGED
LINC00942	17.6761	1.94553	0.468516	4.15254	3.28812e-05	0.000234362	UP
LOC107987182	2.4291	0.154833	1.21785	0.127136	0.898833	0.953465	UNCHANGED
HTR1DP1	1.24767	1.68805	1.69368	0.996679	0.31892	0.521812	UNCHANGED
RAD52	44.9755	0.864537	0.283526	3.04924	0.00229423	0.0105103	UNCHANGED
WNK1	2339.26	0.25649	0.0571403	4.48878	7.16331e-06	5.73741e-05	UNCHANGED
NINJ2-AS1	2.53388	2.37438	1.39543	1.70154	0.0888408	0.212282	UNCHANGED
NINJ2	1.33589	0.756656	1.63216	0.463593	0.642939	0.802623	UNCHANGED
B4GALNT3	27.8249	-2.66499	0.614628	-4.33594	1.45141e-05	0.000110202	DOWN
CCDC77	31.9027	0.172936	0.327399	0.528212	0.597352	0.76905	UNCHANGED
KDM5A	396.095	0.361357	0.0996522	3.62618	0.000287645	0.00167251	UNCHANGED
SLC6A13	2.70789	1.3347	1.61908	0.824357	0.409737	0.612108	UNCHANGED
GLB1L2	3.54776	-1.86288	1.02502	-1.8174	0.069156	0.176177	UNCHANGED
ACAD8	48.7559	0.375256	0.268273	1.39879	0.161877	0.327736	UNCHANGED
THYN1	57.8914	0.824958	0.251477	3.28045	0.00103643	0.00523006	UNCHANGED
VPS26B	222.401	0.00536332	0.135821	0.0394882	0.968501	0.99043	UNCHANGED
LOC100533644	1.68193	1.12336	1.61697	0.694733	0.487223	0.68162	UNCHANGED
NCAPD3	119.049	0.211381	0.195126	1.0833	0.278673	0.476908	UNCHANGED
PTP4A2P2	91.2584	0.199574	0.19955	1.00012	0.317252	0.520351	UNCHANGED
LOC107984040	6.07191	-0.671697	0.796612	-0.843191	0.399121	0.602614	UNCHANGED
JAM3	264.424	-1.9316	0.148412	-13.0151	1.00441e-38	6.46521e-37	DOWN
IGSF9B	3.51402	-1.89718	0.980885	-1.93416	0.0530939	0.143327	UNCHANGED
LOC283172	81.9706	-0.371698	0.210604	-1.76492	0.077578	0.192038	UNCHANGED
OPCML	2.07729	-0.525422	1.06521	-0.493256	0.621832	0.786972	UNCHANGED
NTM-IT	1.40567	1.1252	1.68564	0.667519	0.504441	0.695838	UNCHANGED
LOC107984413	16.1916	1.90121	0.552393	3.44178	0.000577909	0.00311302	UP
NTM	502.421	0.549768	0.0959943	5.72709	1.0217e-08	1.24599e-07	UNCHANGED
SNX19	537.743	0.584231	0.0868079	6.73016	1.69474e-11	2.75036e-10	UNCHANGED
LOC105369576	2.5197	-1.59292	1.10919	-1.43611	0.150972	0.312035	UNCHANGED
LOC105369574	3.3406	0.679583	0.955655	0.711118	0.477011	0.672742	UNCHANGED
ADAMTS15	219.362	-3.28074	0.208626	-15.7255	1.01226e-55	1.04959e-53	DOWN
DDX18P5	12.5001	-0.325145	0.596331	-0.545242	0.585587	0.75945	UNCHANGED
ZBTB44	109.83	0.105588	0.181837	0.580674	0.56146	0.742446	UNCHANGED
RPL34P21	1.21143	-1.73374	1.45639	-1.19044	0.233875	0.423488	UNCHANGED
APLP2	2072.93	-0.0143138	0.0448883	-0.318875	0.749821	0.871341	UNCHANGED
ELOBP2	125.008	-0.230889	0.18036	-1.28016	0.20049	0.381898	UNCHANGED
PRDM10-DT	1.93857	3.39258	1.49571	2.2682	0.0233168	0.0742745	UNCHANGED
PRDM10	92.0833	0.315494	0.20029	1.57519	0.115214	0.257021	UNCHANGED
NFRKB	151.575	-0.0530473	0.194286	-0.273037	0.784825	0.890679	UNCHANGED
TMEM45B	1.18411	0.332196	1.85051	0.179516	0.857533	0.935704	UNCHANGED
LOC399975	6.72114	0.923968	0.65088	1.41957	0.155734	0.318655	UNCHANGED
ARHGAP32	75.3636	0.261055	0.202441	1.28954	0.197212	0.377315	UNCHANGED
KCNJ5-AS1	6.35942	1.33545	1.04183	1.28183	0.199902	0.381008	UNCHANGED
FLI1	36.9155	-1.89674	0.278423	-6.81244	9.59571e-12	1.60267e-10	DOWN
LOC105369568	1.36572	-1.76941	1.36242	-1.29872	0.194039	0.372834	UNCHANGED
ETS1	457.494	-1.42717	0.103327	-13.8121	2.15521e-43	1.65173e-41	DOWN
DNAJB6P1	252.985	-0.463628	0.12866	-3.6035	0.000313963	0.00181403	UNCHANGED
LOC105369558	5.82924	-0.409154	1.33433	-0.306635	0.759121	0.875929	UNCHANGED
LOC105369559	10.1911	3.16073	1.31808	2.39798	0.0164856	0.0558882	UNCHANGED
LOC105369561	2.04243	1.04974	1.78961	0.586576	0.557489	0.73913	UNCHANGED
KIRREL3	5.33431	2.36018	1.16199	2.03115	0.0422394	0.120343	UNCHANGED
ST3GAL4	109.689	0.952687	0.169566	5.61839	1.92742e-08	2.27546e-07	UNCHANGED
GSEC	15.0313	1.80967	0.558973	3.23749	0.00120587	0.00596688	UP
DCPS	115.549	0.803958	0.177348	4.53323	5.80892e-06	4.73201e-05	UNCHANGED
HP11014	10.1861	0.0274761	0.587423	0.0467739	0.962693	0.987516	UNCHANGED
TIRAP	33.464	0.555084	0.306893	1.80872	0.0704943	0.17887	UNCHANGED
FOXRED1	38.2267	0.376949	0.356883	1.05622	0.290866	0.490773	UNCHANGED
SRPRA	258.241	0.018249	0.127303	0.14335	0.886014	0.948783	UNCHANGED
FAM118B	89.4754	-0.0928196	0.22937	-0.404671	0.685719	0.829765	UNCHANGED
RPUSD4	64.6469	-0.186302	0.241777	-0.770554	0.440971	0.640643	UNCHANGED
NAP1L1P1	202.733	0.186059	0.176789	1.05244	0.292598	0.492478	UNCHANGED
CDON	170.49	-1.05843	0.228011	-4.64201	3.45037e-06	2.93318e-05	DOWN
VSIG10L2	1.36069	-1.37771	1.81231	-0.760193	0.447139	0.646326	UNCHANGED
DDX25	1.53882	0	1.86341	0	1	1	UNCHANGED
PUS3	41.1041	-0.0378617	0.307059	-0.123304	0.901866	0.954959	UNCHANGED
HYLS1	15.592	-0.224795	0.501528	-0.44822	0.653994	0.810251	UNCHANGED
ACRV1	2.36029	-0.198822	1.16298	-0.17096	0.864255	0.938955	UNCHANGED
CHEK1	70.3573	0.970641	0.244503	3.96985	7.19183e-05	0.000478177	UNCHANGED
STT3A	812.749	0.150958	0.0917634	1.64508	0.099953	0.231831	UNCHANGED
EI24	207.893	-0.0977386	0.144178	-0.677902	0.497834	0.690434	UNCHANGED
FEZ1	90.2214	1.13964	0.199982	5.6987	1.20725e-08	1.45525e-07	UP
LOC105369549	2.55769	2.58066	1.44577	1.78497	0.074266	0.185665	UNCHANGED
PKNOX2	54.5979	2.31294	0.428547	5.39716	6.77036e-08	7.40185e-07	UP
TMEM218	28.2994	-0.263494	0.373195	-0.706049	0.480158	0.675475	UNCHANGED
SLC37A2	22.2553	1.93627	0.70449	2.74847	0.00598748	0.0239643	UP
CCDC15	31.6275	1.7549	0.807804	2.17244	0.0298228	0.0906593	UNCHANGED
CCDC15-DT	2.43246	-2.31308	1.65841	-1.39476	0.163087	0.329536	UNCHANGED
HEPACAM	2.88419	0.989082	1.578	0.626796	0.530793	0.718309	UNCHANGED
LOC107984406	5.87983	2.60296	1.38766	1.87579	0.0606848	0.159216	UNCHANGED
ROBO4	655.892	4.12693	0.341234	12.0941	1.13447e-33	6.08817e-32	UP
ROBO3	41.7963	0.933531	0.26716	3.49428	0.000475343	0.00261023	UNCHANGED
LOC107984357	2.90516	0.286791	1.12986	0.253829	0.799628	0.900283	UNCHANGED
MSANTD2-AS1	1.36001	0.773608	1.56646	0.493856	0.621408	0.78689	UNCHANGED
MSANTD2	120.696	0.0916754	0.188638	0.485985	0.626978	0.790188	UNCHANGED
ESAM-AS1	1.84261	2.41352	1.53702	1.57026	0.116355	0.259063	UNCHANGED
NRGN	4.67143	1.93977	1.21041	1.60257	0.10903	0.246953	UNCHANGED
SPA17	12.0605	1.71925	0.635946	2.70345	0.00686246	0.0268717	UP
SIAE	77.7414	0.370033	0.21684	1.70648	0.0879189	0.2105	UNCHANGED
TBRG1	130.238	0.188208	0.154738	1.2163	0.223869	0.410722	UNCHANGED
VWA5A	16.9523	2.48587	0.611921	4.06241	4.85694e-05	0.000334526	UP
ZNF202	48.9227	-0.339283	0.281387	-1.20575	0.227913	0.415814	UNCHANGED
SCN3B	15.7577	-1.35865	0.612123	-2.21958	0.0264476	0.0822817	UNCHANGED
SF3A3P2	72.1593	0.0239829	0.25367	0.094544	0.924677	0.966915	UNCHANGED
GRAMD1B	54.5956	1.78637	0.268749	6.647	2.99133e-11	4.77342e-10	UP
LOC107984350	13.0751	0.572539	0.541243	1.05782	0.290137	0.489976	UNCHANGED
CLMP	185.594	-0.91582	0.129457	-7.07431	1.50199e-12	2.71436e-11	UNCHANGED
LOC101929289	1.77911	0.864007	1.40575	0.614623	0.538804	0.725039	UNCHANGED
SNORD14C	2.84433	0.0405607	1.10833	0.0365963	0.970807	0.991634	UNCHANGED
SNORD14D	4.90629	0.837211	0.909966	0.920046	0.357548	0.561795	UNCHANGED
SNORD14E	2.49932	0.69857	1.21757	0.573743	0.566142	0.745497	UNCHANGED
HSPA8	5556.02	-0.815449	0.049081	-16.6144	5.48567e-62	6.65101e-60	UNCHANGED
LOC341056	137.103	-0.261163	0.1909	-1.36806	0.171292	0.341734	UNCHANGED
JHY	34.4825	-0.379982	0.308652	-1.2311	0.218285	0.40368	UNCHANGED
CRTAM	21.8695	0	1.60466	0	1	1	UNCHANGED
UBASH3B	268.571	1.12115	0.130225	8.60927	7.35299e-18	1.95242e-16	UP
GLULP3	40.6612	0.0887281	0.288063	0.308017	0.75807	0.875341	UNCHANGED
MIR100	1.15186	0.498973	1.59106	0.313611	0.753817	0.873541	UNCHANGED
MIR10526	2.2313	4.1894	1.47361	2.84294	0.00446997	0.01861	UP
MIRLET7A2	2.3557	-0.0269301	1.20805	-0.0222922	0.982215	0.998133	UNCHANGED
BLID	13.9927	1.66991	0.541814	3.08207	0.00205565	0.00956313	UP
MIR125B1	2.37453	1.02014	1.60559	0.635368	0.525188	0.71318	UNCHANGED
MIR100HG	329.197	0.607658	0.126159	4.8166	1.46022e-06	1.31581e-05	UNCHANGED
LOC107984402	3.92611	4.75567	1.34888	3.52566	0.00042243	0.00235294	UP
SORL1	14.318	-0.000975352	0.64406	-0.00151438	0.998792	1	UNCHANGED
BMPR1AP2	21.1099	-0.681847	0.473578	-1.43978	0.149931	0.310835	UNCHANGED
SC5D	256.077	-0.300512	0.132235	-2.27257	0.0230523	0.0736229	UNCHANGED
LOC105369533	1.40878	0	1.82053	0	1	1	UNCHANGED
TBCEL	71.2928	-0.0361563	0.268023	-0.1349	0.892691	0.950913	UNCHANGED
ELOCP22	1.65141	2.08805	1.66064	1.25738	0.208617	0.39181	UNCHANGED
GRIK4	2.92404	-1.40694	1.74223	-0.807551	0.419349	0.621564	UNCHANGED
ARHGEF12	1268.89	0.175391	0.0613438	2.85915	0.00424784	0.0178147	UNCHANGED
TLCD5	42.6319	0.689318	0.273545	2.51994	0.0117375	0.0422171	UNCHANGED
OAF	556.023	-0.0149612	0.111894	-0.133709	0.893633	0.950942	UNCHANGED
LOC390255	101.962	-0.380378	0.188652	-2.0163	0.043769	0.123655	UNCHANGED
NECTIN1-DT	1.23367	0.971344	1.93795	0.501222	0.616215	0.783164	UNCHANGED
NECTIN1-AS1	3.67107	2.91896	1.43508	2.03401	0.0419506	0.119713	UNCHANGED
NECTIN1	380.089	-0.554478	0.128753	-4.30652	1.65841e-05	0.000124476	UNCHANGED
KRT8P7	4.0912	-3.03009	1.15289	-2.62825	0.00858249	0.0324672	DOWN
THY1	179.529	1.84644	0.149727	12.332	6.08902e-35	3.39489e-33	UP
LOC100130353	12.3792	0.75551	0.65578	1.15208	0.249289	0.442651	UNCHANGED
USP2	8.70607	0.018474	0.874826	0.0211174	0.983152	0.998679	UNCHANGED
RNF26	179.63	0.363645	0.146037	2.4901	0.0127708	0.045328	UNCHANGED
MCAM	582.45	1.4037	0.105205	13.3425	1.30968e-40	9.12198e-39	UP
CBL	514.434	-0.3354	0.0869351	-3.85805	0.000114294	0.000730151	UNCHANGED
CCDC153	1.13358	-0.0934473	1.67968	-0.0556339	0.955633	0.984372	UNCHANGED
NLRX1	64.6471	0.548145	0.257158	2.13155	0.0330437	0.0986191	UNCHANGED
ABCG4	3.79349	1.4197	0.896483	1.58363	0.113278	0.253988	UNCHANGED
HINFP	49.6515	-0.646202	0.256448	-2.51982	0.0117417	0.0422253	UNCHANGED
C2CD2L	99.1791	0.054514	0.198335	0.274858	0.783425	0.889912	UNCHANGED
LOC107984397	2.26673	0.562484	1.34142	0.41932	0.674982	0.823855	UNCHANGED
DPAGT1	162.855	0.102004	0.162153	0.629061	0.529309	0.71702	UNCHANGED
H2AX	173.588	-0.206263	0.170373	-1.21065	0.226028	0.413627	UNCHANGED
UPK2	2.16261	-2.45881	1.37842	-1.78379	0.0744583	0.186034	UNCHANGED
MIR4492	1.17997	-1.56464	1.75539	-0.891333	0.372751	0.576666	UNCHANGED
BCL9L	1041.68	0.0526466	0.0908013	0.5798	0.562049	0.742797	UNCHANGED
DDX6	780.311	-0.196484	0.0773962	-2.53867	0.0111275	0.040397	UNCHANGED
TREH	4.54289	2.16168	0.911862	2.37062	0.0177585	0.0595399	UNCHANGED
PHLDB1	631.26	0.390863	0.103848	3.76379	0.000167358	0.00103092	UNCHANGED
ARCN1	1235.96	0.341796	0.0685169	4.98848	6.08548e-07	5.81521e-06	UNCHANGED
RPL5P30	13.6	-0.641901	0.574289	-1.11773	0.263681	0.459557	UNCHANGED
IFT46	66.3836	0.407649	0.211666	1.9259	0.0541166	0.145318	UNCHANGED
TMEM25	66.8683	0.3387	0.260985	1.29777	0.194365	0.373236	UNCHANGED
TTC36	1.36247	1.61182	1.73143	0.930915	0.351898	0.55612	UNCHANGED
TTC36-AS1	1.15926	-2.22046	1.66291	-1.33529	0.181782	0.356303	UNCHANGED
KMT2A	937.1	-0.206555	0.0681386	-3.0314	0.00243422	0.0110587	UNCHANGED
ATP5MG	103.798	0.298347	0.189107	1.57766	0.114644	0.256199	UNCHANGED
UBE4A	500.094	0.104385	0.0983646	1.0612	0.288599	0.48817	UNCHANGED
MPZL3	8.95217	-2.92963	0.747892	-3.91719	8.95889e-05	0.000583716	DOWN
FXYD6	25.983	-2.21882	0.535963	-4.13987	3.47497e-05	0.0002463	DOWN
DSCAML1	8.88961	-0.198356	0.979205	-0.202569	0.839472	0.925945	UNCHANGED
CEP164	189.448	0.107685	0.128988	0.834845	0.403805	0.606965	UNCHANGED
BACE1-AS	7.69299	0.851434	0.748317	1.1378	0.255205	0.449467	UNCHANGED
BACE1	292.072	0.777245	0.120699	6.43954	1.19832e-10	1.81013e-09	UNCHANGED
RNF214	132.322	0.691534	0.165023	4.19053	2.78302e-05	0.000201367	UNCHANGED
PCSK7	157.245	-0.437653	0.171663	-2.54948	0.0107883	0.0393589	UNCHANGED
TAGLN	1129.95	-1.24486	0.096373	-12.9171	3.60349e-38	2.2623e-36	DOWN
LOC100652768	8.05084	-0.15017	0.653496	-0.229794	0.818252	0.911489	UNCHANGED
SIDT2	301.162	0.407953	0.121817	3.3489	0.000811322	0.00422149	UNCHANGED
PAFAH1B2	532.532	-0.263837	0.0927875	-2.84346	0.00446269	0.0185864	UNCHANGED
LOC101060089	9.69601	-0.704602	0.566887	-1.24293	0.213893	0.398678	UNCHANGED
SIK3	175.503	-0.0893211	0.135253	-0.6604	0.508997	0.699554	UNCHANGED
ZPR1	121.767	-0.842133	0.18237	-4.61772	3.87985e-06	3.26264e-05	UNCHANGED
BUD13	57.8851	0.239807	0.256209	0.935984	0.349282	0.553206	UNCHANGED
CADM1	49.9282	-1.37575	0.2576	-5.34064	9.26186e-08	9.91291e-07	DOWN
LOC100132172	20.091	-0.0190246	0.405339	-0.0469351	0.962565	0.987482	UNCHANGED
NXPE1	1.32968	-1.38054	1.80525	-0.764737	0.444428	0.643727	UNCHANGED
NXPE2	2.90271	-0.321444	1.26454	-0.2542	0.799341	0.900271	UNCHANGED
LOC100422382	4.16702	1.1196	1.0675	1.0488	0.294268	0.494693	UNCHANGED
REXO2	250.561	-0.275865	0.118676	-2.32452	0.0200974	0.0659789	UNCHANGED
RBM7	77.7993	-0.477475	0.215412	-2.21657	0.0266527	0.0828243	UNCHANGED
C11orf71	11.3962	0.236378	0.579891	0.407624	0.68355	0.828365	UNCHANGED
LOC107984391	1.6844	-2.32019	1.50456	-1.54211	0.123047	0.269665	UNCHANGED
NNMT	486.886	-1.61107	0.126995	-12.686	7.06828e-37	4.26236e-35	DOWN
LOC100421976	3.24329	-0.182036	1.18156	-0.154064	0.877559	0.946106	UNCHANGED
USP28	83.7796	0.107352	0.216304	0.496303	0.619681	0.785701	UNCHANGED
ATF4P4	34.4071	-0.793703	0.317271	-2.50166	0.0123613	0.0441008	UNCHANGED
LOC390251	13.7915	0.26664	0.49582	0.537776	0.590732	0.763561	UNCHANGED
LOC100288385	46.5306	-0.293541	0.269919	-1.08751	0.276809	0.474736	UNCHANGED
ZW10	90.5957	-0.0786556	0.207526	-0.379015	0.704677	0.842627	UNCHANGED
MTRF1LP1	1.15903	-1.62251	1.68491	-0.962967	0.335564	0.539686	UNCHANGED
TMPRSS5	3.77469	-0.20306	1.15581	-0.175687	0.86054	0.937432	UNCHANGED
LOC107984390	1.2601	2.08449	1.86188	1.11956	0.2629	0.458684	UNCHANGED
TTC12	40.1049	0.936304	0.312362	2.99749	0.00272209	0.0121655	UNCHANGED
NCAM1	34.2645	-3.12133	0.534078	-5.84433	5.08613e-09	6.43205e-08	DOWN
LOC107984387	2.28272	0.0894638	1.18686	0.0753783	0.939914	0.9759	UNCHANGED
LINC02762	2.98225	0.296941	1.0223	0.290463	0.771462	0.883436	UNCHANGED
RPS6P16	2.45325	0.645469	1.1638	0.55462	0.579154	0.755038	UNCHANGED
PTS	49.713	0.527445	0.276382	1.90839	0.0563409	0.150192	UNCHANGED
MRPS36P4	1.2898	-1.63315	1.64694	-0.991626	0.32138	0.524307	UNCHANGED
KCTD9P4	7.77247	-0.831382	0.651067	-1.27695	0.201619	0.383379	UNCHANGED
BCO2	1.4979	0.182588	1.40906	0.129581	0.896898	0.952662	UNCHANGED
IL18	11.5696	0.879182	0.521285	1.68657	0.0916863	0.217359	UNCHANGED
SDHD	45.1892	0.199541	0.305008	0.654216	0.512972	0.702826	UNCHANGED
TIMM8B	47.3126	-0.957516	0.281342	-3.40339	0.000665547	0.0035336	UNCHANGED
NKAPD1	102.956	-0.378424	0.187076	-2.02284	0.0430894	0.122127	UNCHANGED
PIH1D2	5.02012	-0.428584	0.71994	-0.595306	0.551639	0.734931	UNCHANGED
PPIHP1	24.1885	-0.876976	0.398805	-2.19901	0.0278773	0.085919	UNCHANGED
DLAT	205.176	-0.408517	0.129202	-3.16185	0.00156768	0.00750752	UNCHANGED
DIXDC1	48.9004	0.319264	0.239695	1.33196	0.182873	0.358042	UNCHANGED
HSPB2	2.03068	0.940582	1.43099	0.657295	0.510991	0.701286	UNCHANGED
CRYAB	75.056	0.104281	0.222538	0.468597	0.639358	0.799939	UNCHANGED
RPL37AP8	44.8367	-0.70378	0.30816	-2.28381	0.0223826	0.0719615	UNCHANGED
C11orf1	15.7216	1.06268	0.501796	2.11774	0.0341967	0.101515	UNCHANGED
FDXACB1	14.5978	-0.270663	0.449694	-0.601882	0.547253	0.731572	UNCHANGED
GNG5P3	2.91853	-0.603524	0.969752	-0.622349	0.533713	0.720388	UNCHANGED
ALG9	113.565	0.155239	0.168547	0.921047	0.357026	0.561397	UNCHANGED
PPP2R1B	209.601	0.790786	0.139317	5.67616	1.37749e-08	1.65003e-07	UNCHANGED
SIK2	355.494	1.74162	0.101942	17.0844	1.93876e-65	2.49588e-63	UP
LAYN	266.036	-1.41893	0.154957	-9.15693	5.33942e-20	1.60991e-18	DOWN
HOATZ	2.80454	0.124859	1.07805	0.115819	0.907796	0.958095	UNCHANGED
C11orf53	1.30709	0	2.11846	0	1	1	UNCHANGED
ARHGAP20	1.88317	-1.76621	1.39271	-1.26818	0.204734	0.387149	UNCHANGED
LOC105369487	2.56521	1.1711	1.34588	0.870135	0.384227	0.587715	UNCHANGED
FDX1	25.0769	0.589845	0.364481	1.61831	0.105595	0.241512	UNCHANGED
RDX	394.526	-0.0357794	0.0979848	-0.365153	0.714997	0.849184	UNCHANGED
ZC3H12C	116.115	0.298315	0.180185	1.6556	0.0978033	0.22816	UNCHANGED
LOC390250	92.0512	0.0777506	0.202346	0.384247	0.700795	0.840679	UNCHANGED
C11orf87	82.4604	3.83747	0.469313	8.17678	2.91533e-16	7.01732e-15	UP
DDX10	239.583	2.2905	0.143769	15.9318	3.80943e-57	4.1176e-55	UP
EXPH5	47.7431	0.585996	0.359169	1.63153	0.102778	0.236676	UNCHANGED
POGLUT3	128.423	1.32439	0.224308	5.90431	3.54129e-09	4.59245e-08	UP
C11orf65	4.88067	-0.291594	0.797876	-0.365463	0.714766	0.849041	UNCHANGED
ATM	386.271	0.188552	0.107975	1.74625	0.0807667	0.197959	UNCHANGED
NPAT	108.831	0.355735	0.190165	1.87066	0.061392	0.160667	UNCHANGED
ACAT1	140.074	1.32879	0.157856	8.41776	3.83761e-17	9.69557e-16	UP
CUL5	230.769	0.153777	0.158375	0.970966	0.331565	0.53585	UNCHANGED
RPLP2P3	364.659	-0.156836	0.146264	-1.07228	0.283595	0.482758	UNCHANGED
SLC35F2	116.569	-0.137443	0.17704	-0.776338	0.437549	0.637571	UNCHANGED
LOC203930	28.8724	0.0880672	0.359155	0.245206	0.806297	0.904459	UNCHANGED
LOC107984382	3.39822	-0.180677	1.16469	-0.155129	0.87672	0.94563	UNCHANGED
LOC112267904	3.48556	0.213703	1.61779	0.132096	0.894909	0.951459	UNCHANGED
ELMOD1	84.5829	2.30414	1.3055	1.76494	0.0775733	0.192038	UNCHANGED
ALKBH8	40.3251	-0.0738037	0.300739	-0.245408	0.80614	0.904372	UNCHANGED
SMARCE1P1	24.3627	0.247933	0.358883	0.690847	0.489662	0.683599	UNCHANGED
CWF19L2	42.5784	-0.0961867	0.288605	-0.333281	0.738922	0.864983	UNCHANGED
LOC105369477	19.0944	0.155923	0.440173	0.354231	0.723165	0.854633	UNCHANGED
ASS1P13	23.4573	3.32709	0.483586	6.88004	5.98349e-12	1.02552e-10	UP
LOC100422300	31.4078	2.54621	0.411561	6.18672	6.1429e-10	8.59369e-09	UP
GUCY1A2	61.9065	-3.5639	0.237978	-14.9757	1.05841e-50	9.77963e-49	DOWN
LOC643855	33.8792	-1.14167	0.339601	-3.36179	0.000774392	0.00405327	DOWN
AASDHPPT	135.966	0.0733725	0.171724	0.427271	0.669182	0.820283	UNCHANGED
KBTBD3	10.7594	1.33452	0.576494	2.31489	0.0206188	0.0673623	UNCHANGED
MSANTD4	96.3327	0.369186	0.195073	1.89256	0.058417	0.154487	UNCHANGED
CASP4	153.065	0.862597	0.159243	5.41686	6.06561e-08	6.66956e-07	UNCHANGED
PDGFD	6.68087	0.435775	0.684358	0.636764	0.524278	0.712506	UNCHANGED
LOC100190922	3.18415	4.49711	1.41164	3.18573	0.00144387	0.00698909	UP
MTND1P36	1.12136	1.78572	1.59753	1.1178	0.263651	0.459542	UNCHANGED
MTCO1P15	1.5621	1.29873	1.49448	0.869019	0.384837	0.588363	UNCHANGED
DYNC2H1	269.935	1.25781	0.136134	9.23955	2.47544e-20	7.56328e-19	UP
DCUN1D5	116.641	-0.842513	0.200944	-4.19276	2.75575e-05	0.00019952	UNCHANGED
MMP3	84.7343	-3.2162	0.29553	-10.8828	1.39185e-27	5.90634e-26	DOWN
CSNK1A1P2	24.3942	0.0784439	0.37201	0.210865	0.832992	0.921699	UNCHANGED
MMP1	5516.49	3.9655	0.219378	18.0761	4.91452e-73	7.36054e-71	UP
WTAPP1	5.98251	2.50853	0.978844	2.56275	0.0103848	0.0381174	UP
MMP10	7.1201	-0.687647	0.601699	-1.14284	0.253104	0.447004	UNCHANGED
LOC100421658	3.87623	0.155658	1.04389	0.149114	0.881464	0.947897	UNCHANGED
TMEM123-DT	1.81663	-0.859662	1.60357	-0.536092	0.591895	0.764464	UNCHANGED
TMEM123	501.276	0.184896	0.11134	1.66065	0.0967842	0.226631	UNCHANGED
BIRC2	295.643	-0.152327	0.114388	-1.33168	0.182966	0.358124	UNCHANGED
BIRC3	15.6034	-0.0743296	0.680373	-0.109248	0.913006	0.960754	UNCHANGED
RPS6P17	36.2646	-0.146506	0.314366	-0.466035	0.64119	0.80104	UNCHANGED
YAP1	635.441	0.716014	0.0773135	9.26118	2.02194e-20	6.2025e-19	UNCHANGED
CFAP300	3.65579	5.45981	1.35591	4.02669	5.65677e-05	0.000384859	UP
LOC100418997	2.98799	2.16954	0.999049	2.17161	0.0298852	0.0908128	UNCHANGED
CEP126	35.1076	3.36132	0.38119	8.81797	1.16551e-18	3.25307e-17	UP
LOC100127938	56.3061	-0.0684144	0.219842	-0.311198	0.75565	0.874487	UNCHANGED
TRPC6	13.9387	0.868918	0.776704	1.11873	0.263257	0.459063	UNCHANGED
LOC105369457	1.21616	0.0839225	1.8124	0.0463047	0.963067	0.987679	UNCHANGED
ARHGAP42	71.1781	-0.507082	0.20973	-2.41779	0.0156153	0.0534865	UNCHANGED
RPA2P3	9.94982	-0.0482415	0.593503	-0.0812827	0.935217	0.97356	UNCHANGED
CNTN5	1.89183	-2.20339	1.48095	-1.48782	0.136797	0.291357	UNCHANGED
LOC643381	2.68403	-2.34652	1.07905	-2.17462	0.0296585	0.0902622	UNCHANGED
JRKL	61.3415	-0.0276148	0.256833	-0.10752	0.914376	0.961408	UNCHANGED
CCDC82	119.453	0.293179	0.218963	1.33895	0.180588	0.354823	UNCHANGED
MAML2	512.587	-0.710386	0.091319	-7.77917	7.30002e-15	1.59466e-13	UNCHANGED
MTMR2	203.532	-0.218262	0.124904	-1.74744	0.0805618	0.19761	UNCHANGED
CEP57	67.4721	0.245487	0.253431	0.968657	0.332716	0.536726	UNCHANGED
FAM76B	35.3479	0.278798	0.334838	0.832637	0.405049	0.608357	UNCHANGED
LOC100129203	1.38053	0.499802	1.6287	0.306872	0.758941	0.875818	UNCHANGED
SESN3	113.68	-0.0754248	0.17078	-0.441648	0.658744	0.812983	UNCHANGED
ENDOD1	179.985	-0.325753	0.154338	-2.11065	0.034802	0.103074	UNCHANGED
SRSF8	86.6362	-0.471838	0.191982	-2.45773	0.0139819	0.048826	UNCHANGED
KDM4D	4.14662	-0.0921747	1.13599	-0.0811402	0.93533	0.973562	UNCHANGED
CWC15	141.062	0.0392769	0.150661	0.260696	0.794327	0.897257	UNCHANGED
ST13P11	2.235	0.718402	1.59789	0.449596	0.653002	0.809618	UNCHANGED
LOC107984376	1.47216	2.15272	1.75104	1.22939	0.218925	0.404574	UNCHANGED
AMOTL1	1192	-0.0248966	0.0725005	-0.343399	0.731299	0.85977	UNCHANGED
LINC02700	2.51676	-3.63323	1.24447	-2.91951	0.00350582	0.0151149	DOWN
PIWIL4	1.50534	-1.43808	1.43898	-0.999373	0.317614	0.520665	UNCHANGED
FUT4	18.423	-0.611801	0.479913	-1.27482	0.202374	0.384337	UNCHANGED
ANKRD49	15.0926	0.255249	0.486179	0.52501	0.599576	0.770745	UNCHANGED
MRE11	35.1537	0.128107	0.383201	0.334309	0.738147	0.864358	UNCHANGED
LOC105369435	2.27563	-3.60971	1.33249	-2.70899	0.00674888	0.0264903	DOWN
ARPC3P3	395.23	-0.0981001	0.104017	-0.943112	0.345624	0.549959	UNCHANGED
PANX1	235.954	-0.304545	0.130824	-2.3279	0.0199175	0.0654819	UNCHANGED
HEPHL1	5.92019	-0.437382	0.848696	-0.515357	0.606303	0.77582	UNCHANGED
VSTM5	1.89575	-0.553061	1.3794	-0.400943	0.688462	0.832074	UNCHANGED
MED17	129.548	-0.152671	0.173343	-0.88074	0.378459	0.582547	UNCHANGED
C11orf54	51.7775	0.705325	0.271032	2.60237	0.00925816	0.034603	UNCHANGED
SNORA40	11.3034	-0.061109	0.575844	-0.106121	0.915487	0.961605	UNCHANGED
SNORA18	3.08485	0.441737	1.18469	0.37287	0.709245	0.845772	UNCHANGED
SNORA8	20.8782	-0.146772	0.454316	-0.323061	0.746649	0.869693	UNCHANGED
SNORA1	2.58273	-1.03774	1.03649	-1.00121	0.316727	0.519677	UNCHANGED
SNORA32	9.75222	-0.0722003	0.711405	-0.10149	0.919162	0.963764	UNCHANGED
SNORA25	2.43459	-0.0182127	1.2567	-0.0144925	0.988437	1	UNCHANGED
TAF1D	138.856	-0.371559	0.184989	-2.00854	0.0445857	0.125545	UNCHANGED
SCARNA9	37.9432	1.51152	0.336872	4.48691	7.22636e-06	5.7758e-05	UP
CEP295	133.795	0.638993	0.180063	3.54872	0.000387107	0.00218057	UNCHANGED
LOC642897	7.20182	-0.0912756	0.747102	-0.122173	0.902762	0.955713	UNCHANGED
SMCO4	11.8782	0.811992	0.569562	1.42564	0.153972	0.316149	UNCHANGED
SLC36A4	45.8886	0.475386	0.276347	1.72025	0.0853873	0.20592	UNCHANGED
OSBPL9P3	41.2939	-0.410349	0.263209	-1.55902	0.118991	0.263066	UNCHANGED
OSBPL9P2	44.7568	-0.127093	0.266656	-0.476617	0.633635	0.795428	UNCHANGED
LOC100128800	2.12599	-0.735942	1.66019	-0.443287	0.657558	0.812507	UNCHANGED
LOC100130203	6.28499	-1.13822	1.08775	-1.0464	0.295376	0.495827	UNCHANGED
NOX4	1.97413	-0.876326	1.27673	-0.686383	0.492472	0.686017	UNCHANGED
GAPDHP70	35.0944	0.116978	0.356736	0.327912	0.742978	0.867445	UNCHANGED
LOC101929174	1.68567	1.02393	1.30816	0.782726	0.433788	0.634496	UNCHANGED
CTSC	153.991	-1.79682	0.150781	-11.9168	9.6805e-33	5.05305e-31	DOWN
PSMA2P1	2.84558	-1.91381	1.17033	-1.63528	0.10199	0.235332	UNCHANGED
LOC101929104	4.42252	0.38284	0.924223	0.414229	0.678707	0.825645	UNCHANGED
XIAPP2	2.119	1.11872	1.36054	0.822261	0.410929	0.613139	UNCHANGED
TMEM135	70.8642	-0.119297	0.261127	-0.456855	0.647775	0.806061	UNCHANGED
FZD4	35.3738	-1.58626	0.356823	-4.44552	8.76812e-06	6.92594e-05	DOWN
LOC107984428	3.60668	0.541553	1.09753	0.493427	0.621711	0.786972	UNCHANGED
LOC107984429	1.65991	-0.615095	1.14322	-0.538035	0.590553	0.763427	UNCHANGED
LOC112268086	3.84486	-0.28201	0.897691	-0.314151	0.753407	0.873541	UNCHANGED
OR7E2P	1.61858	-0.538084	1.49446	-0.360051	0.718809	0.851854	UNCHANGED
OR7E13P	2.81363	-0.265269	0.911489	-0.291028	0.77103	0.883143	UNCHANGED
MOB4P2	15.6454	0.679598	0.52862	1.28561	0.198579	0.379077	UNCHANGED
PRSS23	721.458	0.419328	0.0664114	6.31411	2.71729e-10	3.95093e-09	UNCHANGED
ME3-DT	4.8548	1.14612	0.83093	1.37933	0.167794	0.336607	UNCHANGED
ME3	43.5143	0.807303	0.260612	3.09772	0.00195014	0.00912465	UNCHANGED
PTP4A1P6	3.72878	0.437282	1.00019	0.437199	0.661967	0.815289	UNCHANGED
CCDC81	10.6148	-1.2347	0.570766	-2.16322	0.0305239	0.0924136	UNCHANGED
HIKESHI	25.6852	-0.0625933	0.381039	-0.16427	0.869519	0.942215	UNCHANGED
EED	33.0178	1.12087	0.339005	3.30636	0.00094516	0.00481939	UP
FNTAP1	42.0817	-0.0336825	0.271855	-0.123899	0.901395	0.954725	UNCHANGED
PICALM	1213.13	-0.26854	0.0757949	-3.54299	0.000395622	0.00222416	UNCHANGED
SLC25A1P1	28.5021	0.0457905	0.36604	0.125097	0.900447	0.954073	UNCHANGED
AHCYP6	15.762	-0.998999	0.482877	-2.06885	0.0385606	0.112026	UNCHANGED
SYTL2	255.691	1.45376	0.180592	8.04994	8.28377e-16	1.94093e-14	UP
CCDC89	1.78365	2.41422	1.56585	1.54179	0.123124	0.269782	UNCHANGED
CREBZF	116.926	-0.0230231	0.203419	-0.113181	0.909887	0.959241	UNCHANGED
TMEM126A	23.7648	-0.234382	0.400047	-0.585885	0.557953	0.739516	UNCHANGED
TMEM126B	63.0221	0.170508	0.245314	0.695058	0.487019	0.68157	UNCHANGED
HNRNPCP6	2.48616	1.24136	1.32895	0.934091	0.350257	0.554447	UNCHANGED
DLG2	9.78825	-1.39206	0.839375	-1.65845	0.0972266	0.227342	UNCHANGED
CCDC90B	114.822	0.36513	0.180762	2.01995	0.0433888	0.122793	UNCHANGED
CKS1BP4	1.14125	1.06367	1.71815	0.61908	0.535864	0.72227	UNCHANGED
ANKRD42	83.5477	0.0356865	0.219898	0.162286	0.87108	0.943149	UNCHANGED
ANKRD42-DT	10.2248	0.663219	0.560813	1.1826	0.236966	0.427196	UNCHANGED
PCF11	185.167	-0.135869	0.14634	-0.928446	0.353176	0.557333	UNCHANGED
BCAS2P1	4.98869	0.226057	1.00817	0.224224	0.822583	0.914802	UNCHANGED
COX5BP4	1.55456	-1.57055	1.60618	-0.977813	0.328167	0.53231	UNCHANGED
RAB30-DT	13.628	1.27285	0.546565	2.32881	0.0198692	0.0653794	UNCHANGED
RAB30	121.948	0.0985843	0.182731	0.539506	0.589538	0.762374	UNCHANGED
DDIAS	17.3739	-0.817603	0.610464	-1.33931	0.180469	0.3547	UNCHANGED
PRCP	125.403	0.798436	0.167569	4.76481	1.89035e-06	1.66669e-05	UNCHANGED
RPS28P7	693.415	-0.366692	0.110088	-3.33092	0.00086561	0.00447304	UNCHANGED
ARL6IP1P3	19.5521	-0.549386	0.468593	-1.17242	0.24103	0.432508	UNCHANGED
LOC646112	46.4	0.411703	0.276145	1.49089	0.135989	0.290256	UNCHANGED
TENM4	51.884	1.28852	0.405328	3.17896	0.00147805	0.00713493	UP
LOC105369403	2.99606	-0.398085	1.09994	-0.361916	0.717415	0.850876	UNCHANGED
NARS2	44.6215	-0.470101	0.33454	-1.40522	0.159957	0.32512	UNCHANGED
LINC02728	1.94357	-0.725362	1.22624	-0.591535	0.554162	0.736662	UNCHANGED
ZNF75CP	10.1748	1.49402	0.648369	2.30428	0.0212069	0.0689201	UNCHANGED
LOC105369402	2.4044	1.78447	1.36978	1.30275	0.192662	0.371014	UNCHANGED
GAB2	370.857	0.542705	0.1156	4.69467	2.67038e-06	2.31087e-05	UNCHANGED
USP35	89.4631	0.0244889	0.230086	0.106434	0.915238	0.961534	UNCHANGED
KCTD21	103.92	0.383398	0.187294	2.04704	0.0406544	0.116709	UNCHANGED
KCTD21-AS1	2.28656	-0.802351	1.40277	-0.571975	0.567339	0.746516	UNCHANGED
ALG8	94.3996	-0.292768	0.215129	-1.3609	0.173546	0.344755	UNCHANGED
LOC105369401	5.7511	0.197018	1.56479	0.125907	0.899805	0.953967	UNCHANGED
NDUFC2	123.81	-0.696161	0.260617	-2.6712	0.00755809	0.0291965	UNCHANGED
INTS4	107.293	-0.171138	0.178168	-0.960546	0.336781	0.540884	UNCHANGED
RPL21P95	1.71481	1.30116	1.83576	0.708781	0.47846	0.673878	UNCHANGED
AAMDC	34.6132	-0.680945	0.315831	-2.15604	0.0310804	0.0937732	UNCHANGED
RPS20P27	2.14779	-0.0364693	1.13633	-0.032094	0.974397	0.994048	UNCHANGED
FTH1P16	35.6224	0.451261	0.327666	1.3772	0.16845	0.337475	UNCHANGED
RSF1	445.935	-0.166529	0.115478	-1.44208	0.149279	0.310021	UNCHANGED
CLNS1A	74.4295	-0.478273	0.209796	-2.2797	0.0226255	0.0725529	UNCHANGED
AQP11	6.80144	1.01776	0.82036	1.24063	0.214743	0.399614	UNCHANGED
PAK1	349.905	-0.141148	0.129512	-1.08984	0.275782	0.473623	UNCHANGED
TOMM20P1	12.6863	-0.824992	0.624377	-1.3213	0.1864	0.362655	UNCHANGED
GDPD4	1.12837	0.296118	2.01133	0.147225	0.882955	0.948602	UNCHANGED
MYO7A	6.98134	2.39586	1.3296	1.80194	0.0715556	0.180762	UNCHANGED
OMP	2.57339	0.549214	1.41706	0.387572	0.698333	0.838878	UNCHANGED
CAPN5	360.504	1.07018	0.102673	10.4231	1.9445e-25	7.6038e-24	UP
ACER3	123.537	0.133212	0.179663	0.741455	0.458417	0.655688	UNCHANGED
TSKU	265.372	0.180869	0.124505	1.4527	0.146306	0.305393	UNCHANGED
GUCY2EP	1.68026	4.66155	1.86851	2.49479	0.0126032	0.044845	UP
LOC107984360	1.71849	-0.195932	1.7022	-0.115105	0.908362	0.958527	UNCHANGED
LRRC32	228.458	0.623629	0.145283	4.29251	1.76663e-05	0.000131864	UNCHANGED
EMSY	150.707	0.647665	0.159913	4.05012	5.11911e-05	0.000350809	UNCHANGED
GVQW3	18.1076	0.828205	0.440026	1.88217	0.0598124	0.157432	UNCHANGED
THAP12	74.8093	-0.0414897	0.226503	-0.183175	0.854661	0.934446	UNCHANGED
UVRAG	105.145	0.726232	0.193674	3.74976	0.000177002	0.00108363	UNCHANGED
DGAT2	1.5441	-1.48625	1.55393	-0.956446	0.338847	0.542909	UNCHANGED
MAP6	11.327	1.03479	0.611492	1.69223	0.0906018	0.215412	UNCHANGED
SERPINH1	1779.16	-0.802181	0.0896842	-8.94451	3.73613e-19	1.06484e-17	UNCHANGED
LOC105369389	1.82452	-3.31196	1.59675	-2.07418	0.0380625	0.110854	UNCHANGED
GDPD5	48.3561	-1.58423	0.299683	-5.28634	1.24787e-07	1.31109e-06	DOWN
KLHL35	5.79203	0.946037	0.816138	1.15916	0.246389	0.439173	UNCHANGED
SNORD15B	38.1315	0.200277	0.403062	0.496888	0.619268	0.785466	UNCHANGED
SNORD15A	2.16908	-1.95107	1.50548	-1.29598	0.194981	0.373953	UNCHANGED
RPS3	551.439	-0.766173	0.106776	-7.17553	7.20292e-13	1.34519e-11	UNCHANGED
ARRB1	1634.68	0.243467	0.0898948	2.70836	0.00676168	0.0265315	UNCHANGED
SLCO2B1	9.93011	3.4384	0.826629	4.15954	3.18887e-05	0.000227855	UP
NEU3	48.8519	-0.630301	0.266364	-2.36632	0.0179661	0.0601277	UNCHANGED
SPCS2	10.6857	0.0431505	0.617875	0.069837	0.944323	0.977922	UNCHANGED
LOC107984352	1.39964	1.15943	1.56817	0.739351	0.459694	0.656931	UNCHANGED
RN7SL239P	1.12997	1.89791	1.69988	1.1165	0.264209	0.460092	UNCHANGED
XRRA1	82.8752	0.585488	0.198118	2.95525	0.00312411	0.0137302	UNCHANGED
RNF169	191.111	0.0468094	0.135795	0.344707	0.730315	0.85905	UNCHANGED
RPS12P22	535.198	-0.547074	0.109703	-4.98685	6.13726e-07	5.8598e-06	UNCHANGED
POLD3	41.3325	0.438019	0.320273	1.36764	0.171423	0.341877	UNCHANGED
LOC100287896	5.65842	0.134131	0.780868	0.171771	0.863617	0.938874	UNCHANGED
LIPT2	3.99748	1.6645	1.01782	1.63536	0.101973	0.235332	UNCHANGED
KCNE3	1.84753	1.66547	1.37594	1.21043	0.226116	0.413754	UNCHANGED
PGM2L1	184.848	-1.28218	0.175249	-7.31637	2.54777e-13	4.89783e-12	DOWN
P4HA3	6.53981	-0.865391	0.683183	-1.2667	0.205261	0.387826	UNCHANGED
LOC105369383	9.78108	-0.461116	0.599416	-0.769276	0.44173	0.641364	UNCHANGED
PPME1	546.288	-1.61159	0.0931858	-17.2944	5.18373e-67	6.86619e-65	DOWN
C2CD3	336.126	0.201767	0.108203	1.8647	0.0622229	0.162304	UNCHANGED
UCP3	6.27722	0.163633	0.688948	0.237512	0.812259	0.908471	UNCHANGED
LOC100037267	1.41365	2.96235	1.65619	1.78865	0.0736709	0.184499	UNCHANGED
UCP2	336.701	-0.355874	0.120402	-2.9557	0.00311957	0.0137155	UNCHANGED
DNAJB13	3.92925	-2.25775	1.09448	-2.06285	0.0391273	0.113236	UNCHANGED
ARPC3P4	1.29964	-0.355961	1.5114	-0.235517	0.813807	0.909279	UNCHANGED
PAAF1	45.4097	0.366483	0.266582	1.37475	0.16921	0.338731	UNCHANGED
COA4	148.242	-0.47641	0.160251	-2.9729	0.00295004	0.0130578	UNCHANGED
MRPL48	17.3891	0.712931	0.487341	1.4629	0.143495	0.301586	UNCHANGED
LOC268276	4.83962	-1.07709	0.747831	-1.44028	0.149787	0.31065	UNCHANGED
RAB6A	380.999	-0.113295	0.124681	-0.908678	0.36352	0.567312	UNCHANGED
PLEKHB1	8.64079	4.31015	0.922446	4.67252	2.97522e-06	2.55441e-05	UP
FAM168A	253.37	0.418161	0.121168	3.45107	0.000558374	0.00302057	UNCHANGED
RELT	28.6187	0.803423	0.40783	1.96999	0.0488392	0.134461	UNCHANGED
ARHGEF17	452.862	0.327672	0.0944064	3.47087	0.000518779	0.00282707	UNCHANGED
ARHGEF17-AS1	3.71283	-1.1837	1.10418	-1.07202	0.283711	0.482861	UNCHANGED
P2RY2	5.52315	2.31258	1.03762	2.22874	0.025831	0.0807968	UNCHANGED
RPL15P16	1.40112	2.15815	1.71309	1.25979	0.207743	0.390778	UNCHANGED
FCHSD2	137.805	-0.247405	0.171822	-1.4399	0.149897	0.310793	UNCHANGED
ATG16L2	22.5011	1.29896	0.3853	3.37129	0.000748182	0.00392864	UP
LOC107984421	2.97639	0.715916	1.14881	0.62318	0.533166	0.719881	UNCHANGED
LOC105369380	1.87759	3.22792	1.49713	2.15607	0.0310785	0.0937732	UNCHANGED
STARD10	28.6184	-0.855187	0.315948	-2.70673	0.00679491	0.0266482	UNCHANGED
ARAP1-AS2	5.10133	1.05837	0.861734	1.22819	0.219377	0.405209	UNCHANGED
ARAP1	224.485	0.655419	0.139061	4.71319	2.43864e-06	2.11993e-05	UNCHANGED
PDE2A	2.14585	3.22703	1.48026	2.18004	0.0292543	0.0892268	UNCHANGED
LOC112268077	4.71164	1.34797	0.942335	1.43045	0.152587	0.314408	UNCHANGED
CLPB	210.564	0.0481871	0.136601	0.352759	0.724269	0.855413	UNCHANGED
LOC401703	33.0876	-0.720534	0.337223	-2.13667	0.0326248	0.0976102	UNCHANGED
LOC220077	2.29027	1.8639	1.52171	1.22487	0.220623	0.406723	UNCHANGED
INPPL1	833.358	0.0516793	0.0979581	0.527565	0.597801	0.769399	UNCHANGED
FOLR1	3.54001	1.85021	1.55905	1.18675	0.235326	0.425208	UNCHANGED
ANAPC15	19.244	-0.485387	0.484453	-1.00193	0.316378	0.519141	UNCHANGED
LAMTOR1	296.653	-0.0697521	0.129013	-0.540661	0.588741	0.761888	UNCHANGED
LRRC51	2.09991	1.2472	1.21584	1.0258	0.304987	0.506726	UNCHANGED
LOC100128494	4.92116	-0.121684	0.792535	-0.153538	0.877974	0.94636	UNCHANGED
NUMA1	564.041	0.976177	0.0938802	10.3981	2.52885e-25	9.80518e-24	UNCHANGED
IL18BP	27.7772	0.196263	0.36008	0.545054	0.585717	0.759532	UNCHANGED
RNF121	86.5275	-0.12631	0.233636	-0.540629	0.588764	0.761888	UNCHANGED
OR7E126P	2.62055	0.919955	1.15762	0.794698	0.426789	0.628325	UNCHANGED
OR7E128P	2.41617	-0.849904	1.31681	-0.645427	0.518651	0.707434	UNCHANGED
XNDC1N	5.7096	0.581293	0.800986	0.725722	0.468009	0.664546	UNCHANGED
DEFB130C	1.45713	0.327793	1.55466	0.210845	0.833008	0.921699	UNCHANGED
XNDC1N-ZNF705EP-ALG1L9P	2.63671	-2.21449	1.16549	-1.90005	0.0574268	0.15259	UNCHANGED
ALG1L9P	2.17817	0.669277	1.59571	0.419424	0.674906	0.823855	UNCHANGED
FAM86C1P	21.3878	-0.67111	0.389903	-1.72122	0.0852101	0.205601	UNCHANGED
ENPP7P8	5.5201	1.46699	0.874254	1.67799	0.0933498	0.220515	UNCHANGED
S100A11P3	3.57284	1.1855	1.08041	1.09727	0.272523	0.469892	UNCHANGED
NADSYN1	210.25	0.355711	0.137802	2.58132	0.00984236	0.0364358	UNCHANGED
DHCR7	212.396	-0.284602	0.168017	-1.69389	0.0902864	0.214751	UNCHANGED
SHANK2	12.7492	-2.93583	0.594043	-4.94211	7.72809e-07	7.26371e-06	DOWN
LOC107984347	10.3018	1.45311	0.648395	2.24109	0.0250201	0.0786253	UNCHANGED
LOC107984346	2.20129	-0.683837	1.23528	-0.553587	0.579861	0.755402	UNCHANGED
FADD	117.873	-0.334208	0.169655	-1.96993	0.0488465	0.134461	UNCHANGED
LTO1	49.7979	-0.204763	0.272073	-0.752603	0.451688	0.650146	UNCHANGED
CCND1	6490.26	-0.809384	0.0423152	-19.1275	1.49037e-81	2.51117e-79	UNCHANGED
LOC105369370	74.0421	1.6225	0.230734	7.03192	2.03708e-12	3.6242e-11	UP
IFITM9P	24.6919	-0.805606	0.333728	-2.41396	0.01578	0.0539056	UNCHANGED
MYEOV	11.4209	-2.77143	0.591645	-4.68428	2.8094e-06	2.42294e-05	DOWN
SMIM38	1.90961	2.78367	1.48586	1.87344	0.0610079	0.15993	UNCHANGED
TPCN2	45.7338	-0.37756	0.284004	-1.32942	0.183711	0.359219	UNCHANGED
MRGPRF	52.0524	8.35798	1.20374	6.94336	3.82876e-12	6.6872e-11	UP
IGHMBP2	79.207	-0.0318455	0.218319	-0.145866	0.884027	0.948602	UNCHANGED
MRPL21	50.8975	-0.442095	0.250678	-1.7636	0.0777996	0.192504	UNCHANGED
LINC02701	1.43136	-2.26124	1.53078	-1.47718	0.139626	0.295623	UNCHANGED
CPT1A	692.489	-0.244464	0.0722619	-3.38303	0.000716918	0.00377572	UNCHANGED
TESMIN	3.35374	0.462936	0.989263	0.467961	0.639813	0.80029	UNCHANGED
GAL	9.50341	-5.31718	0.919223	-5.78443	7.27584e-09	9.02196e-08	DOWN
PPP6R3	462.408	0.0811918	0.0915386	0.886967	0.375096	0.579247	UNCHANGED
LRP5	437.452	-0.174735	0.117555	-1.48641	0.13717	0.291906	UNCHANGED
C11orf24	334.407	-0.166698	0.107094	-1.55657	0.119574	0.26387	UNCHANGED
KMT5B	126.636	-0.208072	0.184315	-1.1289	0.258942	0.454121	UNCHANGED
CHKA	60.5017	-0.228959	0.265665	-0.861833	0.38878	0.592466	UNCHANGED
TCIRG1	242.871	1.77384	0.140943	12.5856	2.5356e-36	1.48602e-34	UP
NDUFS8	285.202	-0.224761	0.12876	-1.74558	0.0808839	0.198131	UNCHANGED
ALDH3B1	153.703	4.28136	0.262849	16.2883	1.19482e-59	1.38981e-57	UP
UNC93B1	49.8241	-0.480792	0.26736	-1.79829	0.0721307	0.181779	UNCHANGED
RPL37P2	210.403	-0.352071	0.141163	-2.49407	0.0126286	0.0449076	UNCHANGED
NUDT8	4.6612	0.444454	1.08515	0.409578	0.682115	0.827414	UNCHANGED
NDUFV1	223.579	-0.00719711	0.144501	-0.0498067	0.960276	0.986361	UNCHANGED
GSTP1	1772.86	-0.385466	0.0868814	-4.43669	9.13533e-06	7.18381e-05	UNCHANGED
CDK2AP2	112.907	0.119673	0.184013	0.650353	0.515464	0.704984	UNCHANGED
PITPNM1	319.441	0.143857	0.12553	1.14599	0.251798	0.445377	UNCHANGED
AIP	112.643	0.291502	0.19263	1.51328	0.130209	0.281299	UNCHANGED
TMEM134	78.416	0.259922	0.248372	1.0465	0.29533	0.495825	UNCHANGED
CORO1B	464.891	0.11473	0.126255	0.908723	0.363496	0.567312	UNCHANGED
RPS6KB2	181.148	-0.384735	0.146069	-2.63394	0.00844016	0.0319997	UNCHANGED
CARNS1	22.9811	2.14418	0.496667	4.31713	1.58068e-05	0.00011911	UP
TBC1D10C	7.89267	-2.18879	1.0236	-2.13833	0.0324899	0.0972575	UNCHANGED
PPP1CA	448.642	-0.482266	0.0951001	-5.07114	3.95432e-07	3.87236e-06	UNCHANGED
RAD9A	18.9565	0.966531	0.486755	1.98566	0.047071	0.130899	UNCHANGED
CLCF1	41.4092	-0.121843	0.284653	-0.428039	0.668623	0.820076	UNCHANGED
POLD4	153.097	0.887054	0.139351	6.36562	1.94501e-10	2.87548e-09	UNCHANGED
LOC100130987	1.34475	1.88643	1.63301	1.15518	0.248015	0.44108	UNCHANGED
SSH3	90.9218	-0.00969857	0.255412	-0.0379722	0.96971	0.991003	UNCHANGED
ANKRD13D	117.114	0.716012	0.199198	3.59448	0.000325038	0.0018686	UNCHANGED
GRK2	216.887	0.221345	0.140771	1.57237	0.115864	0.258196	UNCHANGED
KDM2A	526.72	-0.466505	0.0837996	-5.56691	2.59292e-08	2.99918e-07	UNCHANGED
LOC107984341	1.72845	0.700357	1.26472	0.553764	0.579741	0.755389	UNCHANGED
RHOD	27.9893	0.539333	0.389248	1.38558	0.165876	0.333982	UNCHANGED
SYT12	2.36243	0.842005	1.18728	0.709191	0.478206	0.673831	UNCHANGED
LRFN4	196.555	-0.541369	0.15288	-3.54113	0.000398423	0.00223881	UNCHANGED
PC	39.5292	1.8903	0.33305	5.67574	1.38094e-08	1.65244e-07	UP
RCE1	44.8785	-0.404675	0.270579	-1.49559	0.134761	0.28844	UNCHANGED
C1QBPP2	72.3446	-0.845545	0.239652	-3.52822	0.000418365	0.00233484	UNCHANGED
C11orf80	41.901	-0.419961	0.298562	-1.40661	0.159542	0.324565	UNCHANGED
SPTBN2	218.674	-3.86626	0.250295	-15.4468	7.92785e-54	7.83046e-52	DOWN
RBM4B	46.1578	0.377266	0.283887	1.32893	0.183871	0.359352	UNCHANGED
RBM4	109.715	-0.229434	0.209727	-1.09397	0.273969	0.471516	UNCHANGED
RBM14	203.913	-0.49787	0.143974	-3.45805	0.000544094	0.00295238	UNCHANGED
CCS	42.3408	-0.250055	0.288748	-0.865998	0.386491	0.590194	UNCHANGED
CCDC87	2.29875	-0.574837	1.27123	-0.45219	0.651132	0.808453	UNCHANGED
CTSF	26.1207	-3.63514	0.607319	-5.98556	2.15653e-09	2.84824e-08	DOWN
ACTN3	21.4784	-0.951807	0.469088	-2.02906	0.0424522	0.120792	UNCHANGED
ZDHHC24	76.8127	0.162144	0.233336	0.694895	0.487121	0.681591	UNCHANGED
BBS1	90.4194	0.801397	0.200918	3.98867	6.6445e-05	0.000445071	UNCHANGED
DPP3	183.054	-0.3253	0.162821	-1.99789	0.0457281	0.1281	UNCHANGED
DPP3-DT	5.67857	0.871609	0.860952	1.01238	0.311357	0.513772	UNCHANGED
PELI3	20.4117	1.3478	0.415107	3.24687	0.0011668	0.00580109	UP
MRPL11	56.8874	-0.638494	0.263061	-2.42717	0.0152171	0.052444	UNCHANGED
SLC29A2	24.4461	0.814416	0.349507	2.33018	0.0197966	0.0652061	UNCHANGED
LOC102724064	2.28076	-0.377593	1.02882	-0.367017	0.713606	0.8485	UNCHANGED
B4GAT1	81.3759	1.31473	0.22911	5.73839	9.55801e-09	1.17124e-07	UP
BRMS1	101.229	-0.313781	0.206946	-1.51625	0.129456	0.280095	UNCHANGED
RIN1	112.785	1.25391	0.189876	6.60381	4.00722e-11	6.29804e-10	UP
CD248	285.433	3.97275	0.154149	25.7721	1.82249e-146	6.62893e-144	UP
TMEM151A	2.96974	-1.35787	0.953194	-1.42455	0.154288	0.316603	UNCHANGED
YIF1A	145.169	-0.327843	0.154472	-2.12235	0.0338084	0.100587	UNCHANGED
CNIH2	15.1217	-0.197474	0.535758	-0.368589	0.712434	0.847546	UNCHANGED
RAB1B	614.252	0.175491	0.122312	1.43478	0.151349	0.312559	UNCHANGED
KLC2-AS1	4.64562	0.337206	0.762999	0.441948	0.658527	0.812894	UNCHANGED
KLC2	240.553	-0.071299	0.118595	-0.601197	0.547709	0.731822	UNCHANGED
LOC105369354	2.12656	-0.355945	1.27072	-0.280114	0.77939	0.888013	UNCHANGED
PACS1	1034.03	-0.0729998	0.0825997	-0.883779	0.376816	0.580798	UNCHANGED
SF3B2	862.258	0.119596	0.0707407	1.69062	0.0909095	0.216009	UNCHANGED
GAL3ST3	1.48194	0.729236	1.47209	0.495374	0.620336	0.786141	UNCHANGED
CATSPER1	9.33317	2.98439	0.748397	3.98772	6.67126e-05	0.000446602	UP
CST6	1.49895	1.58673	1.76776	0.897596	0.369401	0.572877	UNCHANGED
BANF1	170.92	-0.215444	0.141146	-1.5264	0.126911	0.275997	UNCHANGED
EIF1AD	122.335	0.0303455	0.174012	0.174388	0.861561	0.937862	UNCHANGED
SART1	204.687	0.222619	0.147942	1.50478	0.132381	0.284731	UNCHANGED
DRAP1	491.96	0.0206783	0.0973243	0.212468	0.831742	0.920924	UNCHANGED
C11orf68	212.754	0.666461	0.170547	3.90778	9.31462e-05	0.000605173	UNCHANGED
FOSL1	563.293	0.494538	0.0917836	5.38809	7.12119e-08	7.75949e-07	UNCHANGED
CCDC85B	97.6704	0.926229	0.193704	4.78167	1.73843e-06	1.54523e-05	UNCHANGED
FIBP	191.568	0.609216	0.150442	4.04951	5.13241e-05	0.000351492	UNCHANGED
CTSW	1.82234	-0.137396	1.30048	-0.10565	0.91586	0.961777	UNCHANGED
EFEMP2	676.835	0.383647	0.108593	3.53288	0.000411056	0.00229884	UNCHANGED
MUS81	131.928	-0.456558	0.175148	-2.6067	0.00914196	0.0342525	UNCHANGED
CFL1	2782.7	-0.0522809	0.0730371	-0.715812	0.474107	0.669925	UNCHANGED
SNX32	7.92127	3.08897	1.10088	2.8059	0.00501761	0.0205576	UP
AP5B1	105.557	0.258998	0.183667	1.41015	0.158495	0.323035	UNCHANGED
RNASEH2C	50.3934	0.100697	0.251996	0.399597	0.689453	0.832788	UNCHANGED
KAT5	83.4926	0.455135	0.229976	1.97906	0.0478098	0.132426	UNCHANGED
RELA-DT	3.40407	-0.106789	1.27961	-0.0834544	0.93349	0.972717	UNCHANGED
RELA	467.23	-0.0669249	0.119591	-0.559615	0.575742	0.75286	UNCHANGED
SIPA1	133.489	0.881465	0.187994	4.6888	2.74807e-06	2.37362e-05	UNCHANGED
PCNX3	510.366	-0.278899	0.103315	-2.69951	0.00694414	0.0271498	UNCHANGED
MAP3K11	340.598	-0.201946	0.123885	-1.63011	0.103079	0.237201	UNCHANGED
EHBP1L1	355.255	0.219399	0.110487	1.98574	0.047062	0.130893	UNCHANGED
FAM89B	225.121	-0.468924	0.131855	-3.55637	0.000376012	0.00212381	UNCHANGED
ZNRD2	73.6956	-0.894594	0.218756	-4.08946	4.32373e-05	0.000300693	UNCHANGED
ZNRD2-DT	2.83866	0.0665878	1.25658	0.0529913	0.957739	0.985035	UNCHANGED
LTBP3	371.496	0.423236	0.129032	3.28009	0.00103774	0.00523555	UNCHANGED
SCYL1	463.86	0.130402	0.0984978	1.32391	0.185534	0.361585	UNCHANGED
TALAM1	8.91646	-0.0429018	0.603425	-0.0710971	0.94332	0.977489	UNCHANGED
MALAT1	1633.68	-0.467637	0.228881	-2.04314	0.0410385	0.117623	UNCHANGED
LINC02736	8.06991	-0.460867	0.614665	-0.749786	0.453384	0.65139	UNCHANGED
LOC101927789	9.64592	1.8963	0.630817	3.00611	0.00264616	0.0118686	UP
NEAT1	3292.1	-1.37396	0.149119	-9.21384	3.14673e-20	9.57599e-19	DOWN
LOC107984338	4.76286	1.17107	0.852106	1.37433	0.16934	0.338931	UNCHANGED
FRMD8	143.706	-0.884658	0.170501	-5.1886	2.11886e-07	2.15315e-06	UNCHANGED
SLC25A45	15.0423	1.22173	0.467128	2.61541	0.00891192	0.0335056	UP
DPF2	244.078	0.171021	0.118844	1.43903	0.150142	0.31102	UNCHANGED
CDC42EP2	218.192	0.961313	0.151221	6.357	2.05729e-10	3.02779e-09	UNCHANGED
LOC105369344	5.49323	0.892452	0.769485	1.15981	0.246128	0.438981	UNCHANGED
POLA2	68.8541	0.198607	0.266584	0.745008	0.456267	0.653746	UNCHANGED
SLC22A20P	2.81379	0.926086	1.28342	0.721575	0.470556	0.666963	UNCHANGED
CAPN1	1034.2	-0.297287	0.0946442	-3.14111	0.00168311	0.00799846	UNCHANGED
LOC728975	5.86889	0.581453	0.775826	0.749463	0.453578	0.651482	UNCHANGED
PGAM1P8	1.49433	-0.531523	1.36486	-0.389434	0.696955	0.837919	UNCHANGED
HIGD1AP10	1.43411	-3.19947	1.39394	-2.29527	0.0217174	0.0703002	UNCHANGED
SYVN1	272.355	0.168418	0.118841	1.41718	0.156431	0.319599	UNCHANGED
MRPL49	160.488	0.288316	0.152764	1.88733	0.0591164	0.156066	UNCHANGED
FAU	303.129	-0.302262	0.131708	-2.29495	0.0217362	0.0703313	UNCHANGED
ZNHIT2	22.8223	-0.184551	0.461984	-0.399475	0.689543	0.832853	UNCHANGED
TM7SF2	53.6946	2.31829	0.278627	8.32041	8.7657e-17	2.16684e-15	UP
VPS51	140.981	0.0209585	0.15777	0.132842	0.894319	0.951113	UNCHANGED
ZFPL1	135.567	0.271622	0.157144	1.7285	0.0838988	0.203465	UNCHANGED
CDCA5	37.1383	0.226607	0.637963	0.355204	0.722437	0.854154	UNCHANGED
SAC3D1	26.6792	0.185365	0.520686	0.356001	0.72184	0.853859	UNCHANGED
ARL2	100.078	1.80817	0.236329	7.65107	1.99311e-14	4.17098e-13	UP
BATF2	6.05412	1.74737	0.764593	2.28536	0.0222918	0.0717135	UNCHANGED
GPHA2	1.4409	-1.81978	1.44164	-1.2623	0.206841	0.389463	UNCHANGED
PPP2R5B	129.456	-0.497792	0.159925	-3.11266	0.0018541	0.00871523	UNCHANGED
ATG2A	202.832	0.642357	0.147938	4.34208	1.4114e-05	0.000107342	UNCHANGED
EHD1	789.35	-1.16676	0.0983603	-11.8621	1.86211e-32	9.56732e-31	DOWN
CDC42BPG	11.3754	5.14141	1.08785	4.72624	2.28721e-06	1.99283e-05	UP
MEN1	145.006	-0.749869	0.165286	-4.53679	5.71183e-06	4.66286e-05	UNCHANGED
MAP4K2	126.404	0.664268	0.159861	4.15527	3.24899e-05	0.000231789	UNCHANGED
SF1	819.129	-0.432388	0.070286	-6.15183	7.65923e-10	1.06306e-08	UNCHANGED
PYGM	5.52603	1.81889	0.82614	2.20168	0.0276881	0.0854509	UNCHANGED
RASGRP2	3.42605	2.33252	1.07989	2.15995	0.0307764	0.0929783	UNCHANGED
NRXN2	13.4928	4.66117	1.08647	4.29022	1.78497e-05	0.000133103	UP
RPS6KA4	179.327	-0.880312	0.149997	-5.86887	4.38764e-09	5.61665e-08	UNCHANGED
CCDC88B	2.15556	0.971627	1.56809	0.619623	0.535506	0.722001	UNCHANGED
PRDX5	357.987	-0.287542	0.114423	-2.51296	0.0119721	0.0429195	UNCHANGED
TRMT112	153.583	-0.235776	0.160544	-1.46861	0.141939	0.299139	UNCHANGED
ESRRA	55.3773	-0.0494603	0.281177	-0.175904	0.860369	0.937421	UNCHANGED
GPR137	144.826	-0.116607	0.167447	-0.696381	0.486191	0.68091	UNCHANGED
BAD	92.4724	0.166996	0.213891	0.780753	0.434948	0.63541	UNCHANGED
PLCB3	528.866	-0.0326539	0.0995053	-0.328162	0.742789	0.867312	UNCHANGED
PPP1R14B-AS1	27.4954	0.142545	0.383673	0.371528	0.710245	0.846504	UNCHANGED
PPP1R14B	219.546	-0.414816	0.134926	-3.07438	0.00210938	0.00978077	UNCHANGED
LOC114841035	3.39271	0.108042	1.06483	0.101464	0.919182	0.963764	UNCHANGED
VEGFB	163.036	0.632449	0.155452	4.06844	4.73281e-05	0.000326959	UNCHANGED
DNAJC4	69.0002	0.820491	0.224536	3.65416	0.000258023	0.00151617	UNCHANGED
NUDT22	86.4566	-0.0840217	0.245804	-0.341824	0.732483	0.860673	UNCHANGED
TRPT1	58.6551	0.649802	0.232568	2.79404	0.00520546	0.021221	UNCHANGED
FERMT3	168.705	2.30332	0.189259	12.1702	4.47998e-34	2.42692e-32	UP
STIP1	535.807	-0.51373	0.101567	-5.05806	4.23537e-07	4.13521e-06	UNCHANGED
FLRT1	14.2637	-1.06235	0.585135	-1.81556	0.0694386	0.17674	UNCHANGED
LOC101927673	1.49309	1.71332	1.40784	1.21699	0.22361	0.410381	UNCHANGED
MACROD1	26.1574	-0.563863	0.432801	-1.30282	0.192635	0.371006	UNCHANGED
OTUB1	314.147	0.118492	0.129294	0.916455	0.359428	0.563551	UNCHANGED
COX8A	273.974	0.481817	0.165108	2.9182	0.00352058	0.01517	UNCHANGED
NAA40	88.8652	-0.19495	0.237312	-0.821492	0.411366	0.613581	UNCHANGED
RCOR2	44.0533	-0.0300205	0.33351	-0.0900138	0.928276	0.969279	UNCHANGED
MARK2	314.469	-0.344627	0.106223	-3.24437	0.0011771	0.00584721	UNCHANGED
SPINDOC	236.641	-0.279919	0.125851	-2.22421	0.0261346	0.0815126	UNCHANGED
ZFTA	211.05	0.198519	0.131914	1.50491	0.132348	0.284708	UNCHANGED
RTN3	177.222	0.151284	0.147591	1.02503	0.305351	0.507075	UNCHANGED
IMMP1LP1	2.16937	1.28896	1.31761	0.978259	0.327946	0.53199	UNCHANGED
ATL3	546.584	1.10985	0.11386	9.74757	1.8893e-22	6.46168e-21	UP
LOC107984336	1.88426	3.08842	1.47569	2.09286	0.0363616	0.106742	UNCHANGED
PLAAT3	37.9891	1.61722	0.361458	4.47416	7.67113e-06	6.10785e-05	UP
CCND2P1	39.5633	0.830153	1.36264	0.609225	0.542376	0.728263	UNCHANGED
SLC3A2	853.587	-0.159902	0.0813397	-1.96585	0.0493158	0.135435	UNCHANGED
SNORD26	3.76668	-0.810145	1.05577	-0.767351	0.442873	0.642387	UNCHANGED
SNORD27	1.32799	-0.246919	1.80678	-0.136662	0.891298	0.950627	UNCHANGED
SNORD28	1.33132	-0.247417	1.84487	-0.134111	0.893315	0.950913	UNCHANGED
SNORD29	5.37645	0.396999	0.79278	0.500768	0.616534	0.783229	UNCHANGED
SNORD30	1.89696	0.370107	1.45113	0.255047	0.798687	0.899767	UNCHANGED
SNORD31	2.23926	0.907423	1.54603	0.586939	0.557245	0.739044	UNCHANGED
SNORD22	2.16917	-0.0476846	1.28436	-0.0371272	0.970384	0.991366	UNCHANGED
SNHG1	93.3939	-0.786934	0.20493	-3.84001	0.000123027	0.000780932	UNCHANGED
WDR74	75.1051	-0.805169	0.204423	-3.93875	8.19085e-05	0.000539194	UNCHANGED
RNU6-118P	1.33876	-0.263215	1.56455	-0.168237	0.866397	0.9403	UNCHANGED
STX5	119.389	0.346601	0.178609	1.94055	0.0523125	0.141762	UNCHANGED
NXF1	311.974	-0.00566401	0.104834	-0.0540283	0.956913	0.984583	UNCHANGED
TMEM223	24.5909	-0.0584318	0.405677	-0.144035	0.885473	0.948783	UNCHANGED
TMEM179B	97.1191	0.191728	0.19897	0.963605	0.335244	0.539436	UNCHANGED
TAF6L	39.3697	-0.118601	0.274954	-0.431346	0.666217	0.818089	UNCHANGED
POLR2G	118.055	-0.691644	0.167432	-4.13089	3.61354e-05	0.000255097	UNCHANGED
ZBTB3	25.4901	0.337519	0.362711	0.930547	0.352088	0.556305	UNCHANGED
TTC9C	80.7284	-0.50047	0.205481	-2.4356	0.014867	0.051454	UNCHANGED
HNRNPUL2	138.5	0.242108	0.176694	1.37021	0.170622	0.340634	UNCHANGED
GNG3	4.31432	-0.22447	0.754167	-0.297639	0.765979	0.880217	UNCHANGED
BSCL2	16.4516	0.766829	0.435595	1.76042	0.0783369	0.193496	UNCHANGED
LRRN4CL	27.1216	-1.12425	1.33975	-0.839148	0.401386	0.604599	UNCHANGED
UBXN1	196.343	-0.199806	0.148426	-1.34616	0.17825	0.351515	UNCHANGED
UQCC3	10.2397	0.110499	0.600021	0.184158	0.853889	0.934171	UNCHANGED
CSKMT	9.66554	1.72141	0.845069	2.037	0.0416498	0.118988	UNCHANGED
C11orf98	12.9212	0.439777	0.557597	0.788702	0.430286	0.631566	UNCHANGED
LBHD1	10.0485	-0.773934	0.613071	-1.26239	0.206809	0.389435	UNCHANGED
INTS5	110.57	0.029313	0.205075	0.142938	0.886339	0.948783	UNCHANGED
GANAB	2064.32	0.0808403	0.0515282	1.56886	0.116681	0.259613	UNCHANGED
B3GAT3	148.527	0.360253	0.193069	1.86593	0.0620508	0.161965	UNCHANGED
ROM1	4.85628	1.50963	0.8625	1.7503	0.0800669	0.196649	UNCHANGED
EML3	129.753	0.248956	0.193374	1.28743	0.197943	0.378468	UNCHANGED
MTA2	530.015	-0.41169	0.106957	-3.8491	0.000118554	0.000754836	UNCHANGED
TUT1	66.5028	0.0368929	0.226887	0.162604	0.87083	0.942967	UNCHANGED
EEF1G	528.812	-0.577974	0.142523	-4.05531	5.00679e-05	0.000343917	UNCHANGED
AHNAK	18522.1	-0.4446	0.0491105	-9.05305	1.39023e-19	4.06342e-18	UNCHANGED
LOC102723765	1.56206	0	1.93261	0	1	1	UNCHANGED
RCC2P6	88.1693	0.0544303	0.20972	0.259538	0.79522	0.897791	UNCHANGED
ASRGL1	6.99079	-0.237074	0.855053	-0.277262	0.781579	0.888867	UNCHANGED
INCENP	156.272	0.431338	0.173675	2.48359	0.0130064	0.0460298	UNCHANGED
LOC399900	2.81358	0.344375	1.1863	0.290294	0.771592	0.883477	UNCHANGED
FTH1	1204.44	0.0177877	0.123938	0.143522	0.885878	0.948783	UNCHANGED
LOC107984334	3.27355	3.18446	1.34265	2.37177	0.0177032	0.0594301	UNCHANGED
BEST1	11.4973	2.40237	0.65578	3.66338	0.000248905	0.00146964	UP
RAB3IL1	44.955	-1.00728	0.329219	-3.05961	0.00221624	0.0101998	DOWN
FADS3	307.486	0.126736	0.133942	0.946203	0.344045	0.548332	UNCHANGED
FADS2	626.971	0.895215	0.0803878	11.1362	8.35962e-29	3.74142e-27	UNCHANGED
FADS1	389.937	1.16191	0.118879	9.77396	1.45647e-22	5.03393e-21	UP
FEN1	56.0076	0.603286	0.323944	1.86231	0.0625588	0.162957	UNCHANGED
TMEM258	74.4526	-0.10897	0.217743	-0.500453	0.616756	0.783424	UNCHANGED
MYRF	107.9	0.595489	0.15908	3.74332	0.000181604	0.00110942	UNCHANGED
DAGLA	91.6537	-0.00801352	0.194129	-0.0412793	0.967073	0.989617	UNCHANGED
RPLP0P2	4.60038	1.95879	1.04561	1.87335	0.0610198	0.15993	UNCHANGED
SYT7	2.71052	2.14492	1.53251	1.39961	0.161629	0.327502	UNCHANGED
LRRC10B	20.9027	7.63287	1.21835	6.26491	3.73036e-10	5.34926e-09	UP
PPP1R32	6.72335	-0.376407	0.68754	-0.54747	0.584056	0.758581	UNCHANGED
SDHAF2	134.682	0.0168702	0.175793	0.0959662	0.923547	0.966307	UNCHANGED
CPSF7	307.161	0.139043	0.108559	1.2808	0.200264	0.381528	UNCHANGED
TMEM216	17.091	-0.601831	0.501421	-1.20025	0.230042	0.418631	UNCHANGED
TMEM138	82.7357	-0.755429	0.21796	-3.4659	0.000528454	0.00287501	UNCHANGED
CYB561A3	49.6514	-0.363037	0.267942	-1.35491	0.175446	0.34763	UNCHANGED
TKFC	46.9325	-0.683217	0.251861	-2.71267	0.00667433	0.0262483	UNCHANGED
DDB1	1241.89	0.0599474	0.0667595	0.89796	0.369207	0.572653	UNCHANGED
VWCE	28.7245	0.232975	0.316287	0.736595	0.461368	0.658773	UNCHANGED
VPS37C	100.187	-0.271481	0.190506	-1.42505	0.154143	0.316362	UNCHANGED
CD5	1.57838	1.58158	1.52235	1.03891	0.298846	0.499931	UNCHANGED
SLC15A3	12.1284	-1.87517	0.64872	-2.89057	0.00384544	0.0163758	DOWN
TMEM132A	381.085	-1.24223	0.108135	-11.4878	1.51928e-30	7.36032e-29	DOWN
TMEM109	245.463	-0.760696	0.124233	-6.12313	9.17575e-10	1.26132e-08	UNCHANGED
PRPF19	264.305	-0.505402	0.135767	-3.72257	0.000197204	0.00119138	UNCHANGED
PTGDR2	1.76646	2.03882	1.3287	1.53445	0.12492	0.272649	UNCHANGED
CCDC86	207.115	-1.03175	0.137104	-7.52532	5.25908e-14	1.06553e-12	DOWN
SRD5A3P1	9.21899	0.561144	0.609223	0.921082	0.357008	0.561397	UNCHANGED
MRPL16	78.4966	-0.45135	0.22163	-2.0365	0.0417003	0.119088	UNCHANGED
FABP5P7	77.379	0.719321	0.222144	3.23809	0.00120333	0.00595815	UNCHANGED
STX3	184.398	0.205531	0.134424	1.52898	0.12627	0.274967	UNCHANGED
PATL1	217.102	0.0646205	0.135276	0.477694	0.632868	0.794814	UNCHANGED
OSBP	343.149	0.00946773	0.103439	0.0915295	0.927072	0.968327	UNCHANGED
TRK-TTT5-1	1.49699	0.232592	1.68537	0.138006	0.890235	0.950284	UNCHANGED
TRV-TAC1-1	1.43567	1.63969	1.61746	1.01375	0.310704	0.512805	UNCHANGED
LOC102723575	1.20294	0.900225	1.39575	0.644978	0.518942	0.707704	UNCHANGED
MPEG1	2.33192	-1.09202	1.36353	-0.800878	0.423202	0.624951	UNCHANGED
DTX4	281.356	-0.67639	0.142868	-4.73435	2.19755e-06	1.91909e-05	UNCHANGED
FAM111A	77.4607	2.47976	0.275154	9.01225	2.01866e-19	5.82589e-18	UP
FAM111A-DT	4.30097	1.4693	0.937317	1.56756	0.116985	0.260187	UNCHANGED
FAM111B	16.1884	2.51967	1.31693	1.91329	0.0557108	0.148841	UNCHANGED
GLYATL1P2	5.13417	3.57867	1.30995	2.73191	0.00629682	0.0249942	UP
GLYATL2	1.37244	2.40558	1.61578	1.4888	0.13654	0.291106	UNCHANGED
TMA16P1	3.44461	-1.82265	1.11806	-1.63019	0.103062	0.237186	UNCHANGED
ZFP91	272.562	0.461193	0.153627	3.00202	0.00268196	0.0120033	UNCHANGED
LPXN	35.0282	1.08526	0.403408	2.69024	0.00714007	0.02778	UP
CTNND1	49.7888	0.136755	0.289289	0.472729	0.636407	0.797597	UNCHANGED
BTBD18	12.028	0.998658	0.553946	1.80281	0.0714184	0.180476	UNCHANGED
SELENOH	100.086	-0.286558	0.229952	-1.24617	0.212703	0.397417	UNCHANGED
PPIAP42	3.04562	-0.442144	0.999174	-0.442509	0.658121	0.812776	UNCHANGED
TMX2	83.7374	-0.487481	0.201117	-2.42386	0.0153564	0.052805	UNCHANGED
MED19	68.5095	-0.0374501	0.228222	-0.164095	0.869656	0.942275	UNCHANGED
ZDHHC5	679.748	-0.159639	0.0893733	-1.78621	0.0740658	0.185265	UNCHANGED
CLP1	31.8058	0.240744	0.380502	0.632703	0.526928	0.714682	UNCHANGED
YPEL4	25.4471	0.408325	0.402495	1.01449	0.310351	0.512481	UNCHANGED
SERPING1	3.20051	-0.20215	0.856607	-0.235989	0.813441	0.90904	UNCHANGED
RPS4XP13	104.697	0.351225	0.226054	1.55372	0.120251	0.265007	UNCHANGED
UBE2L6	61.9515	0.259344	0.224908	1.15311	0.248866	0.442109	UNCHANGED
TIMM10	41.4818	-0.894488	0.320088	-2.79451	0.00519785	0.0211963	UNCHANGED
SLC43A1	14.195	-1.8694	0.545268	-3.42842	0.000607115	0.00325123	DOWN
SLC43A3	63.9098	1.07375	0.259562	4.13677	3.52221e-05	0.000249418	UP
SSRP1	451.43	-0.421176	0.0915603	-4.59999	4.22518e-06	3.52586e-05	UNCHANGED
TNKS1BP1	509.592	-0.49808	0.108883	-4.57444	4.77487e-06	3.95147e-05	UNCHANGED
TMEM230P2	97.8292	0.354135	0.178619	1.98263	0.0474088	0.131586	UNCHANGED
LOC646801	45.4381	-0.258215	0.302108	-0.854709	0.392712	0.59679	UNCHANGED
LOC653698	11.1592	-0.712035	0.641738	-1.10954	0.267197	0.46376	UNCHANGED
LOC100129672	4.53275	-2.90768	1.43372	-2.02807	0.0425532	0.120936	UNCHANGED
PTPRJ	291.053	-1.76948	0.118733	-14.903	3.15155e-50	2.86579e-48	DOWN
LOC100287189	69.0124	0.230581	0.230841	0.998873	0.317856	0.520895	UNCHANGED
CELF1	592.772	0.090965	0.0900749	1.00988	0.312552	0.515075	UNCHANGED
RAPSN	26.1398	-1.70944	1.2107	-1.41194	0.157968	0.322135	UNCHANGED
PSMC3	211.243	-0.33004	0.152943	-2.15793	0.030933	0.0933947	UNCHANGED
SLC39A13	347.096	0.0414931	0.100968	0.410954	0.681107	0.826837	UNCHANGED
SPI1	1.64474	-0.246051	1.74669	-0.140867	0.887975	0.949247	UNCHANGED
MADD-AS1	1.15848	1.54678	1.73916	0.889381	0.373798	0.577727	UNCHANGED
MADD	229.058	0.418038	0.129594	3.22576	0.00125639	0.00618742	UNCHANGED
NR1H3	23.0108	2.37128	0.410236	5.78028	7.45758e-09	9.2248e-08	UP
ACP2	265.639	0.359663	0.127891	2.81227	0.00491927	0.0202052	UNCHANGED
DDB2	112.878	1.16004	0.162199	7.15198	8.55331e-13	1.58704e-11	UP
RPS20P26	92.903	-0.594182	0.287051	-2.06995	0.0384569	0.111831	UNCHANGED
PACSIN3	149.147	0.032718	0.166509	0.196493	0.844224	0.92856	UNCHANGED
ARFGAP2	176.204	0.0630948	0.166701	0.378491	0.705066	0.842894	UNCHANGED
LOC107984329	1.89398	-0.0684549	1.44365	-0.0474179	0.96218	0.987255	UNCHANGED
LOC112268075	8.52953	-0.267929	0.679088	-0.394542	0.693181	0.835095	UNCHANGED
C11orf49	100.82	0.404144	0.186786	2.16367	0.0304896	0.0923432	UNCHANGED
LRP4	44.8315	0.269132	0.250639	1.07379	0.282919	0.482014	UNCHANGED
SNORD67	1.51627	0.266743	1.62313	0.164338	0.869465	0.942215	UNCHANGED
CKAP5	725.3	0.451283	0.0787755	5.72872	1.0119e-08	1.23536e-07	UNCHANGED
ZNF408	42.7064	-0.817215	0.308559	-2.64849	0.00808524	0.0308892	UNCHANGED
ARHGAP1	691.759	-0.0257445	0.0929183	-0.277066	0.78173	0.888867	UNCHANGED
ATG13	303.963	0.321547	0.102409	3.13984	0.0016904	0.00803143	UNCHANGED
HARBI1	12.6667	-0.448163	0.509034	-0.880419	0.378632	0.582658	UNCHANGED
RPS10P19	651.547	-0.487774	0.0943392	-5.17042	2.33564e-07	2.35463e-06	UNCHANGED
AMBRA1	186.251	-0.0573864	0.131176	-0.437475	0.661767	0.815158	UNCHANGED
CHRM4	2.58961	0.920164	1.60906	0.571866	0.567413	0.74657	UNCHANGED
MDK	846.677	0.529617	0.0687883	7.69922	1.36897e-14	2.91542e-13	UNCHANGED
DGKZ	73.6987	0.583801	0.241644	2.41595	0.015694	0.0536839	UNCHANGED
CREB3L1	1123.98	1.4664	0.0849533	17.2612	9.21554e-67	1.21364e-64	UP
FBLIM1P2	36.746	-0.710919	0.2991	-2.37686	0.0174607	0.0587621	UNCHANGED
PHF21A	222.379	0.233491	0.147143	1.58683	0.112551	0.252848	UNCHANGED
PEX16	43.3189	-0.162117	0.316063	-0.512926	0.608003	0.777138	UNCHANGED
C11orf94	2.33716	-2.07505	1.25577	-1.65242	0.0984491	0.229264	UNCHANGED
MAPK8IP1	28.7387	0.119734	0.386452	0.309829	0.756691	0.87483	UNCHANGED
CRY2	71.9001	0.363475	0.228976	1.58739	0.112424	0.252666	UNCHANGED
SLC35C1	235.551	-0.661925	0.151151	-4.37924	1.19096e-05	9.1765e-05	UNCHANGED
CHST1	2.75708	-0.333875	0.937086	-0.356291	0.721623	0.853691	UNCHANGED
PRDM11	48.1843	-0.12246	0.291806	-0.419663	0.674732	0.823855	UNCHANGED
TP53I11	331.733	-1.54548	0.127918	-12.0818	1.31831e-33	7.02536e-32	DOWN
TSPAN18	36.2022	-3.59361	0.442011	-8.13014	4.28809e-16	1.02249e-14	DOWN
CD82	168.133	0.978839	0.183503	5.33419	9.59745e-08	1.02577e-06	UNCHANGED
ALX4	1.66091	-0.503995	1.36194	-0.370055	0.711341	0.846993	UNCHANGED
EXT2	478.791	-0.0282071	0.0956077	-0.295029	0.767971	0.881534	UNCHANGED
ACCS	18.6012	-0.600223	0.455988	-1.31631	0.188069	0.364819	UNCHANGED
C11orf96	2.22724	-0.715589	1.74023	-0.411203	0.680924	0.826837	UNCHANGED
ALKBH3-AS1	1.9271	0.430799	1.48326	0.290441	0.771479	0.883436	UNCHANGED
SEC14L1P1	194.032	-1.17351	0.151445	-7.7488	9.27657e-15	2.0073e-13	DOWN
ALKBH3	31.1238	-0.093822	0.323837	-0.28972	0.772031	0.883708	UNCHANGED
LOC107984328	13.9786	-0.066658	0.50758	-0.131325	0.895518	0.951777	UNCHANGED
PHB1P2	14.7652	-0.234485	0.466032	-0.503151	0.614858	0.782487	UNCHANGED
RPL23AP63	4.01269	0.363287	0.947415	0.38345	0.701386	0.840819	UNCHANGED
HSD17B12	313.943	-0.150692	0.130623	-1.15364	0.248648	0.441939	UNCHANGED
CTBP2P6	3.057	0.531899	1.03684	0.512999	0.607952	0.777138	UNCHANGED
PPIAP41	4.53443	0.725063	0.944297	0.767834	0.442586	0.642184	UNCHANGED
TTC17	401.38	0.39678	0.0995353	3.98633	6.71045e-05	0.000448832	UNCHANGED
API5	178.738	0.104054	0.153785	0.676623	0.498645	0.691005	UNCHANGED
LRRC4C	3.54176	1.26407	1.11395	1.13477	0.256473	0.451215	UNCHANGED
RPL18P8	40.576	-0.335571	0.310704	-1.08003	0.280127	0.478717	UNCHANGED
IFTAP	20.7618	0.1362	0.391674	0.347739	0.728036	0.857823	UNCHANGED
RAG1	12.0101	0.365108	0.497896	0.733303	0.463374	0.660538	UNCHANGED
TRAF6	141.169	-0.734087	0.163605	-4.48695	7.22513e-06	5.7758e-05	UNCHANGED
PRR5L	35.0289	-1.15674	0.287889	-4.01802	5.86888e-05	0.000397651	DOWN
COMMD9	148.891	-0.643614	0.161035	-3.99674	6.42215e-05	0.000432071	UNCHANGED
LOC101928510	2.04372	-2.29118	1.63802	-1.39875	0.161887	0.327736	UNCHANGED
LOC100420018	2.06827	0.398371	1.6506	0.241349	0.809284	0.906519	UNCHANGED
LDLRAD3	85.6845	-1.91509	0.248692	-7.70064	1.35384e-14	2.88857e-13	DOWN
TRIM44	515.798	0.0955689	0.0857595	1.11438	0.265115	0.46111	UNCHANGED
FJX1	119.392	0.401663	0.182031	2.20657	0.0273443	0.084572	UNCHANGED
PAMR1	74.4677	4.29977	0.342613	12.5499	3.97885e-36	2.30823e-34	UP
SLC1A2	1.12791	3.73864	1.67503	2.23199	0.0256156	0.0802497	UNCHANGED
CD44	5699.95	0.998429	0.0472516	21.1301	4.20946e-99	8.3878e-97	UNCHANGED
LOC105376626	1.71143	2.08413	1.58351	1.31615	0.188124	0.364893	UNCHANGED
PDHX	130.231	0.39696	0.172517	2.30099	0.0213923	0.0693948	UNCHANGED
APIP	15.3893	0.0435331	0.483808	0.08998	0.928303	0.969279	UNCHANGED
LOC105376624	3.10363	0.687725	1.0565	0.650949	0.51508	0.70469	UNCHANGED
LOC105376625	5.09907	2.57798	1.25444	2.05508	0.0398711	0.115011	UNCHANGED
LOC102723568	24.3919	1.69015	0.473176	3.57193	0.000354354	0.00201539	UP
NDUFB8P3	106.136	1.63563	0.217098	7.53407	4.91827e-14	9.98247e-13	UP
EHF	3.15242	4.00675	1.38924	2.88413	0.00392498	0.0166588	UP
CAT	107.557	0.674359	0.183418	3.67663	0.000236335	0.00140228	UNCHANGED
MMADHCP2	99.7505	-0.532708	0.217855	-2.44525	0.0144754	0.0503267	UNCHANGED
LOC102723539	6.89213	0.457225	0.774078	0.590671	0.554741	0.736917	UNCHANGED
ABTB2	34.6579	-0.848987	0.352803	-2.4064	0.0161105	0.0548465	UNCHANGED
NAT10	222.367	-0.0018245	0.122348	-0.0149123	0.988102	1	UNCHANGED
CAPRIN1	1832.47	-0.154859	0.0599856	-2.5816	0.00983422	0.0364116	UNCHANGED
LOC101929918	16.1492	-0.986514	0.539082	-1.82999	0.0672518	0.172476	UNCHANGED
LMO2	3.96872	1.51438	1.16802	1.29653	0.194791	0.373714	UNCHANGED
FBXO3	74.0325	0.554907	0.230805	2.40422	0.0162069	0.0551092	UNCHANGED
CD59	2247.52	0.803751	0.0502352	15.9998	1.28265e-57	1.4199e-55	UNCHANGED
C11orf91	16.3227	2.9092	0.549112	5.29801	1.17069e-07	1.23396e-06	UP
LOC105376617	3.96242	3.36438	1.18404	2.84145	0.00449084	0.0186673	UP
KIAA1549L	138.995	-0.638793	0.165593	-3.85762	0.000114498	0.00073125	UNCHANGED
HIPK3	550.847	-0.321661	0.0968293	-3.32194	0.000893945	0.00459403	UNCHANGED
RPS24P15	158.912	-0.478894	0.143087	-3.34687	0.000817287	0.00424867	UNCHANGED
CSTF3	132.085	-0.256572	0.179443	-1.42982	0.152768	0.314605	UNCHANGED
TCP11L1	144.813	1.15493	0.162679	7.09942	1.25277e-12	2.28016e-11	UP
DEPDC7	9.49184	-2.75351	0.802645	-3.43054	0.000602373	0.00322961	DOWN
QSER1	360.064	0.0322623	0.104699	0.308145	0.757972	0.875341	UNCHANGED
HNRNPA3P9	6.83388	-0.21195	0.809125	-0.26195	0.79336	0.896663	UNCHANGED
EIF3M	362.317	-0.538327	0.117694	-4.57394	4.78644e-06	3.95819e-05	UNCHANGED
RCN1	537.332	-0.161827	0.0973633	-1.66209	0.0964943	0.226114	UNCHANGED
EIF4A2P5	4.75858	-2.31436	0.918874	-2.51869	0.0117792	0.0423405	DOWN
ELP4	31.4303	-0.894437	0.339463	-2.63486	0.00841723	0.031918	UNCHANGED
IMMP1L	4.50946	-0.463198	0.853001	-0.543022	0.587115	0.760613	UNCHANGED
DNAJC24	66.1173	0.497961	0.237496	2.09671	0.0360191	0.105899	UNCHANGED
MPPED2	1.85673	0.270845	1.85731	0.145827	0.884058	0.948602	UNCHANGED
ARL14EP	60.256	-0.103179	0.230814	-0.44702	0.65486	0.811007	UNCHANGED
LOC100421558	1.8923	4.6673	1.5863	2.94226	0.00325827	0.0142514	UP
LINC02742	1.71797	4.02684	1.70536	2.36129	0.0182116	0.0608248	UNCHANGED
LOC105376604	1.60184	4.29504	1.61675	2.65659	0.00789357	0.0302578	UP
ATP5MGP8	1.52489	3.90155	1.66682	2.34072	0.0192468	0.063771	UNCHANGED
METTL15	34.8526	0.548616	0.309672	1.77161	0.07646	0.189866	UNCHANGED
KIF18A	38.5209	0.0858384	0.348167	0.246543	0.805262	0.903785	UNCHANGED
HSP90AA2P	933.605	-0.517488	0.084406	-6.13093	8.7366e-10	1.20384e-08	UNCHANGED
CBX3P1	3.26944	-0.378703	1.26273	-0.299907	0.764248	0.878977	UNCHANGED
BDNF	171.1	-0.190883	0.126464	-1.50938	0.131202	0.282884	UNCHANGED
RPS25P1	33.0484	0.133713	0.298275	0.448289	0.653944	0.810251	UNCHANGED
BDNF-AS	21.4026	0.447745	0.36336	1.23223	0.217862	0.403298	UNCHANGED
LIN7C	231.324	0.17599	0.136852	1.28599	0.198446	0.37895	UNCHANGED
RPL37AP7	62.7681	-0.153469	0.250148	-0.613514	0.539537	0.725495	UNCHANGED
LGR4	127.683	-1.11448	0.156231	-7.13351	9.78441e-13	1.80233e-11	DOWN
CCDC34	23.5091	0.266562	0.404369	0.659206	0.509764	0.700433	UNCHANGED
LOC105376600	2.3017	-2.89057	1.52308	-1.89785	0.0577164	0.153093	UNCHANGED
BBOX1-AS1	10.7188	-0.943508	0.696776	-1.3541	0.175703	0.347959	UNCHANGED
BBOX1	11.8533	-2.73175	0.647745	-4.21733	2.47215e-05	0.000180469	DOWN
FIBIN	2.38598	-2.55159	1.187	-2.14961	0.0315862	0.0949366	UNCHANGED
SLC5A12	3.22212	-0.208192	0.995335	-0.209168	0.834317	0.922518	UNCHANGED
LOC107987160	2.79644	4.86632	1.40219	3.47052	0.000519451	0.00283006	UP
MUC15	6.67943	6.44059	1.27046	5.06948	3.98898e-07	3.90464e-06	UP
LOC105376598	31.398	8.65138	1.21267	7.13418	9.73679e-13	1.795e-11	UP
ANO3-AS1	2.34371	4.49346	1.47018	3.05641	0.00224005	0.0102929	UP
ANO3	170.65	8.44528	1.27275	6.63546	3.23499e-11	5.15506e-10	UP
LOC100533706	1.44731	0.135549	1.33302	0.101686	0.919006	0.963667	UNCHANGED
LUZP2	3.96317	-0.967234	1.45714	-0.663788	0.506826	0.697743	UNCHANGED
WIZP1	18.9279	-0.725613	0.417929	-1.73621	0.0825268	0.200938	UNCHANGED
SVIP	39.189	2.03209	0.372747	5.45165	4.99045e-08	5.55937e-07	UP
FANCF	25.5444	-0.720247	0.352112	-2.0455	0.0408052	0.117057	UNCHANGED
ANO5	9.93783	-1.73711	0.632413	-2.7468	0.00601801	0.0240542	DOWN
PRMT3	53.891	0.269237	0.266702	1.00951	0.312732	0.515231	UNCHANGED
HTATIP2	57.9578	1.21767	0.235482	5.17099	2.32854e-07	2.34852e-06	UP
LOC107984418	3.45152	1.86163	1.42185	1.30931	0.190431	0.367998	UNCHANGED
NAV2-AS6	24.8817	1.25657	0.457213	2.74831	0.00599025	0.0239683	UP
NAV2-AS4	1.45919	0	1.94	0	1	1	UNCHANGED
NAV2-AS5	2.58151	0	1.74492	0	1	1	UNCHANGED
NAV2	731.606	1.22529	0.0920748	13.3075	2.09399e-40	1.44966e-38	UP
PCNAP4	10.8677	1.06633	0.680609	1.56674	0.117177	0.260462	UNCHANGED
E2F8	10.3107	-0.496172	1.1966	-0.414651	0.678397	0.825482	UNCHANGED
ZDHHC13	32.8294	-0.392174	0.362463	-1.08197	0.279266	0.477672	UNCHANGED
LOC645397	12.4344	-1.06377	0.477764	-2.22656	0.0259764	0.0811488	UNCHANGED
LOC105376579	3.28688	-0.906184	1.5202	-0.596094	0.551112	0.7344	UNCHANGED
IGSF22	2.69795	0.0212543	1.47296	0.0144297	0.988487	1	UNCHANGED
TMEM86A	44.3883	0.610526	0.390985	1.56151	0.118404	0.262224	UNCHANGED
SRSF3P1	100.121	-0.0146257	0.224854	-0.0650452	0.948138	0.979989	UNCHANGED
SPTY2D1	131.288	0.116526	0.165629	0.703537	0.481721	0.676636	UNCHANGED
SPTY2D1OS	1.9809	1.02664	1.42634	0.719772	0.471665	0.668081	UNCHANGED
MTCH1P2	19.4953	-0.439367	0.455584	-0.964404	0.334843	0.539019	UNCHANGED
LOC112268073	1.66344	1.8263	1.51434	1.206	0.227816	0.415704	UNCHANGED
UEVLD	102.316	0.653997	0.183474	3.56452	0.000364528	0.00206745	UNCHANGED
YWHABP2	159.102	-0.552303	0.170356	-3.24205	0.00118673	0.0058823	UNCHANGED
TSG101	229.197	0.776188	0.127019	6.11081	9.91249e-10	1.35609e-08	UNCHANGED
LDHAL6A	2.79579	0.738098	1.12134	0.658228	0.510392	0.701043	UNCHANGED
LOC105376577	5.94337	0.61386	0.899573	0.682391	0.494992	0.688148	UNCHANGED
SLC25A51P4	1.74024	3.52744	1.56018	2.26091	0.0237649	0.0754465	UNCHANGED
GLTPP1	86.5101	0.714351	0.215328	3.3175	0.000908271	0.00465502	UNCHANGED
SAAL1	32.2283	-0.431354	0.338861	-1.27295	0.203035	0.385273	UNCHANGED
LOC107984318	1.4905	0.0394266	1.48438	0.026561	0.97881	0.996421	UNCHANGED
TPH1	1.70735	0.909064	1.55376	0.585075	0.558497	0.740023	UNCHANGED
LOC107984317	4.60223	0.983855	0.909139	1.08218	0.279171	0.477546	UNCHANGED
SERGEF	17.0461	0.411642	0.436506	0.943038	0.345661	0.549981	UNCHANGED
KCNC1	1.16107	0	2.02169	0	1	1	UNCHANGED
MYOD1	323.641	-1.47972	1.58931	-0.931048	0.351829	0.556049	UNCHANGED
OTOG	5.26012	0	1.67832	0	1	1	UNCHANGED
SDHCP4	7.89326	-0.0464282	0.651031	-0.0713149	0.943147	0.977448	UNCHANGED
LOC107984316	69.1527	-0.841189	0.249535	-3.37103	0.000748878	0.00393139	UNCHANGED
NCR3LG1	144.006	-0.695913	0.178689	-3.89454	9.83845e-05	0.000635602	UNCHANGED
NUCB2	169.209	0.812509	0.167561	4.84905	1.24057e-06	1.13258e-05	UNCHANGED
RPS2P40	5.46007	1.94635	1.03135	1.88719	0.0591344	0.156095	UNCHANGED
RPL34P24	1.18802	0.362629	1.74854	0.207389	0.835706	0.923168	UNCHANGED
PIK3C2A	688.595	0.164127	0.0914156	1.7954	0.0725905	0.182672	UNCHANGED
SNORD14B	4.7679	-0.159435	0.810704	-0.196662	0.844092	0.928537	UNCHANGED
SNORD14A	2.3514	-0.311399	1.17452	-0.265129	0.79091	0.894821	UNCHANGED
RPS13	139.278	-0.33458	0.163895	-2.04143	0.041208	0.117961	UNCHANGED
RPL36AP37	462.192	-0.352767	0.0883207	-3.99416	6.49231e-05	0.000436152	UNCHANGED
PLEKHA7	13.4486	-0.75832	0.446356	-1.69891	0.0893355	0.213198	UNCHANGED
C11orf58	204.559	0.0148112	0.130857	0.113186	0.909883	0.959241	UNCHANGED
AKR1B1P3	50.9925	0.401391	0.274997	1.45962	0.144394	0.302926	UNCHANGED
LOC112268084	2.02961	0.382137	1.54735	0.246962	0.804937	0.903648	UNCHANGED
SOX6	28.1275	-1.81052	0.361616	-5.00675	5.53557e-07	5.30966e-06	DOWN
CYP2R1	11.2699	-0.547459	0.616712	-0.887706	0.374699	0.578704	UNCHANGED
PDE3B	2.428	-2.34784	1.178	-1.99307	0.0462541	0.129236	UNCHANGED
PSMA1	236.509	0.0208498	0.133078	0.156673	0.875502	0.945079	UNCHANGED
COPB1	566.038	0.0943907	0.0849511	1.11112	0.266518	0.462987	UNCHANGED
RRAS2	133.649	-0.516256	0.181437	-2.84537	0.00443598	0.0184954	UNCHANGED
SPON1	23.61	-1.14528	0.494928	-2.31403	0.0206662	0.0674788	UNCHANGED
CENPUP1	6.44982	1.46785	1.08528	1.35251	0.176214	0.348772	UNCHANGED
RPL39P26	1.20463	-1.73778	1.44724	-1.20076	0.229845	0.418472	UNCHANGED
FAR1	138.703	-0.786378	0.181387	-4.33537	1.45518e-05	0.000110415	UNCHANGED
BTBD10	113.421	0.133056	0.192822	0.690046	0.490165	0.684052	UNCHANGED
ARNTL	42.9339	0.887468	0.261415	3.39486	0.000686635	0.00363294	UNCHANGED
LOC107984313	11.3135	0.194159	0.541772	0.358377	0.720061	0.852679	UNCHANGED
TEAD1	1636.81	-0.130101	0.0688589	-1.88939	0.0588402	0.155426	UNCHANGED
PARVA	1027.69	-0.468412	0.0715395	-6.54761	5.8467e-11	9.11409e-10	UNCHANGED
LOC107984312	10.5265	-0.879835	0.600263	-1.46575	0.142717	0.30028	UNCHANGED
MICAL2	594.446	-0.74754	0.0950584	-7.86401	3.72034e-15	8.37443e-14	UNCHANGED
DKK3	938.616	-1.10379	0.0909997	-12.1296	7.36274e-34	3.96982e-32	DOWN
USP47	345.905	-0.278041	0.120533	-2.30677	0.0210678	0.0685751	UNCHANGED
LOC107984311	1.6325	-0.927685	1.52325	-0.609017	0.542513	0.728322	UNCHANGED
CSNK2A3	281.871	-0.269318	0.1178	-2.28624	0.0222405	0.0715988	UNCHANGED
GALNT18	11.7336	-1.24112	0.498846	-2.48798	0.0128471	0.0455712	DOWN
LOC100288365	1.17765	-1.68756	1.64366	-1.02671	0.304558	0.506418	UNCHANGED
ZBED5-AS1	11.0004	0.0640523	0.59477	0.107693	0.91424	0.961353	UNCHANGED
ZBED5	92.8565	0.632433	0.185598	3.40755	0.000655492	0.00348668	UNCHANGED
SNORD97	16.4234	-0.233223	0.549676	-0.424292	0.671353	0.821975	UNCHANGED
EIF4G2	5017.34	-0.335581	0.0564714	-5.94248	2.80736e-09	3.68024e-08	UNCHANGED
CTR9	318.229	0.174469	0.106279	1.64162	0.10067	0.233203	UNCHANGED
IRAG1	2.45375	1.73489	1.45624	1.19135	0.233517	0.423111	UNCHANGED
LYVE1	1.17461	-0.245498	1.71202	-0.143396	0.885977	0.948783	UNCHANGED
RNF141	101.414	1.01144	0.219414	4.60973	4.03199e-06	3.3757e-05	UP
MTRNR2L8	342.587	1.29548	0.249588	5.19049	2.09737e-07	2.13321e-06	UP
AMPD3	112.242	1.72003	0.292057	5.88937	3.87663e-09	4.99623e-08	UP
CAND1.11	2.23275	2.28418	1.4482	1.57726	0.114736	0.25628	UNCHANGED
ADM	340.437	-0.667237	0.13119	-5.08606	3.65586e-07	3.60629e-06	UNCHANGED
ADM-DT	21.3182	0.21629	0.387385	0.558335	0.576616	0.753373	UNCHANGED
LOC653503	20.291	0.823993	0.485553	1.69702	0.0896928	0.213817	UNCHANGED
GLULP2	18.1572	0.751435	0.396379	1.89575	0.0579932	0.153667	UNCHANGED
LOC105369149	2.23768	0.690348	1.40924	0.489871	0.624225	0.788067	UNCHANGED
SBF2	302.537	0.445702	0.108753	4.0983	4.16195e-05	0.00028997	UNCHANGED
SBF2-AS1	35.8843	-0.0384995	0.360167	-0.106893	0.914874	0.961483	UNCHANGED
LINC02709	12.2158	0.331707	0.60743	0.546083	0.585009	0.759001	UNCHANGED
SWAP70	221.859	-0.353808	0.140678	-2.51501	0.0119028	0.0426977	UNCHANGED
RPL23AP65	13.4082	-0.306993	0.517549	-0.593166	0.55307	0.735989	UNCHANGED
WEE1	159.931	0.963554	0.258444	3.72829	0.000192782	0.00116899	UNCHANGED
ZNF143	86.1091	-0.172828	0.227179	-0.760756	0.446803	0.646002	UNCHANGED
LOC644656	2.88298	1.40191	1.26868	1.10501	0.269154	0.465941	UNCHANGED
SNORA23	73.527	-0.411951	0.236502	-1.74185	0.0815345	0.199271	UNCHANGED
IPO7	524.439	-0.0761391	0.0909438	-0.83721	0.402475	0.605641	UNCHANGED
PRR13P2	3.2719	0.642232	1.11912	0.573869	0.566056	0.745497	UNCHANGED
TMEM41B	161.735	-0.541291	0.153804	-3.51936	0.000432585	0.00240249	UNCHANGED
DENND5A	685.997	-0.846385	0.0793402	-10.6678	1.44008e-26	5.89274e-25	UNCHANGED
LOC105376542	1.56189	0.110058	1.68062	0.0654867	0.947787	0.979945	UNCHANGED
KRT8P41	1.94525	-3.24444	1.38012	-2.35084	0.0187309	0.062296	UNCHANGED
SCUBE2	13.1422	-1.76192	0.635764	-2.77135	0.00558243	0.0225739	DOWN
NRIP3	106.07	-0.511861	0.210557	-2.43098	0.0150579	0.051997	UNCHANGED
TMEM9B-AS1	5.6541	-0.35817	1.05946	-0.338068	0.735312	0.862538	UNCHANGED
TMEM9B	113.499	0.189616	0.185945	1.01974	0.307851	0.509951	UNCHANGED
C11orf16	1.63391	0.116914	1.65124	0.0708037	0.943554	0.977543	UNCHANGED
AKIP1	61.4936	-0.240307	0.259405	-0.926377	0.35425	0.558413	UNCHANGED
LOC102724784	1.78909	1.0904	1.39232	0.783148	0.43354	0.634267	UNCHANGED
LOC105376539	3.16738	0.721711	1.10628	0.652376	0.514159	0.70393	UNCHANGED
LOC107984308	8.02403	1.23323	0.655102	1.8825	0.0597682	0.157355	UNCHANGED
DENND2B	236.952	-0.213313	0.124695	-1.71068	0.08714	0.209134	UNCHANGED
SNORA3B	3.84004	-0.298138	0.963783	-0.309341	0.757062	0.875077	UNCHANGED
SNORA3A	12.4736	-0.81253	0.5427	-1.4972	0.134341	0.287704	UNCHANGED
RPL27A	202.726	-1.21988	0.146405	-8.33218	7.9369e-17	1.9726e-15	DOWN
TRIM66	62.092	-1.11171	0.241661	-4.60027	4.21937e-06	3.52229e-05	DOWN
STK33	11.7397	0.151925	0.540579	0.281042	0.778678	0.887688	UNCHANGED
RIC3	4.59846	-0.39705	1.05261	-0.377204	0.706022	0.843553	UNCHANGED
TUB	84.771	-0.270022	0.221149	-1.22099	0.222089	0.408669	UNCHANGED
EIF3F	264.885	-0.64943	0.134448	-4.83035	1.36293e-06	1.23494e-05	UNCHANGED
OR5P1P	5.74607	-1.12525	1.42707	-0.788502	0.430403	0.631616	UNCHANGED
OR5P4P	3.9636	-1.431	1.68868	-0.847409	0.396767	0.600571	UNCHANGED
OR10AB1P	3.82926	-2.89795	1.45223	-1.99551	0.045987	0.128668	UNCHANGED
LOC105376533	4.34306	-2.209	1.38	-1.60072	0.109438	0.247657	UNCHANGED
OVCH2	53.8687	-2.80766	0.57464	-4.88595	1.02931e-06	9.49158e-06	DOWN
CYB5R2	118.36	-1.71253	0.165711	-10.3344	4.92373e-25	1.88045e-23	DOWN
PPFIBP2	13.1135	-2.5979	0.574059	-4.52548	6.02577e-06	4.89127e-05	DOWN
SYT9	1.51178	-2.18294	1.78455	-1.22324	0.221238	0.407515	UNCHANGED
ZNF214	6.11892	-0.771062	0.811764	-0.94986	0.342183	0.546174	UNCHANGED
ZNF215	10.672	-1.52756	0.624926	-2.44439	0.0145098	0.0504081	UNCHANGED
LOC100131597	16.3283	-0.511814	0.431578	-1.18591	0.235656	0.42557	UNCHANGED
GVINP1	1.91722	-1.75793	1.34549	-1.30654	0.19137	0.369252	UNCHANGED
MRPL17	219.668	0.0170954	0.157359	0.108639	0.913489	0.96096	UNCHANGED
DCHS1	261.392	0.18444	0.116692	1.58057	0.113976	0.25503	UNCHANGED
TPP1	1209.69	0.768382	0.0612025	12.5548	3.7431e-36	2.17698e-34	UNCHANGED
TAF10	273.46	0.651067	0.108198	6.01737	1.77276e-09	2.36316e-08	UNCHANGED
ILK	66.3902	-0.188631	0.233963	-0.80624	0.420104	0.622259	UNCHANGED
RRP8	98.4201	-0.236509	0.229228	-1.03176	0.302183	0.503931	UNCHANGED
DNHD1	51.0156	0.0644338	0.311639	0.206758	0.836199	0.923544	UNCHANGED
LOC644169	7.13932	-1.09098	0.843096	-1.29402	0.195658	0.374906	UNCHANGED
TIMM10B	133.839	-0.0695349	0.169407	-0.410461	0.681468	0.826935	UNCHANGED
ARFIP2	210.48	-0.591956	0.14492	-4.08472	4.41309e-05	0.000306721	UNCHANGED
TRIM3	83.504	0.860628	0.249909	3.44376	0.000573689	0.00309319	UNCHANGED
HPX	3.35118	1.62001	1.04821	1.5455	0.122226	0.268199	UNCHANGED
APBB1	144.699	0.5828	0.180225	3.23373	0.00122185	0.00603549	UNCHANGED
SMPD1	382.215	1.1401	0.118102	9.65352	4.74975e-22	1.5959e-20	UP
LOC101927825	4.23606	0.109811	1.02117	0.107534	0.914365	0.961408	UNCHANGED
CAVIN3	95.1062	1.41838	0.207675	6.82982	8.50237e-12	1.42839e-10	UP
FHIP1B	111.01	0.193817	0.191264	1.01335	0.310893	0.513043	UNCHANGED
C11orf42	7.18905	0.369426	0.746688	0.494753	0.620775	0.786436	UNCHANGED
KRT18P58	1.71418	-3.61395	1.38041	-2.61803	0.00884387	0.0333044	DOWN
TRIM22	222.405	1.01607	0.148226	6.85489	7.13659e-12	1.21137e-10	UP
LOC107984302	2.13791	1.58128	1.43444	1.10237	0.270302	0.467398	UNCHANGED
TRIM6	1.96164	-0.0685086	1.5706	-0.0436194	0.965208	0.988635	UNCHANGED
TRIM5	119.201	0.37726	0.163656	2.3052	0.0211555	0.0687823	UNCHANGED
LOC100288935	53.1113	0.192347	0.265993	0.723126	0.469602	0.666046	UNCHANGED
KRT8P49	5.25836	-4.15283	0.961142	-4.32072	1.5552e-05	0.000117395	DOWN
OR51E2	2.44653	-1.61118	1.10653	-1.45607	0.145374	0.304279	UNCHANGED
TRIM68	40.9881	0.664877	0.288929	2.30118	0.0213816	0.0693766	UNCHANGED
TRIM21	54.4591	-0.603064	0.224369	-2.68783	0.00719188	0.0279515	UNCHANGED
RDXP1	115.802	0.114598	0.233945	0.489853	0.624238	0.788067	UNCHANGED
RRM1	154.74	0.759242	0.17811	4.26276	2.01918e-05	0.000149643	UNCHANGED
HMGN1P21	1.22705	0.357772	1.76348	0.202879	0.83923	0.925722	UNCHANGED
HNRNPA1P76	1.20753	1.24747	1.5736	0.792747	0.427925	0.629316	UNCHANGED
STIM1	195.049	-0.283209	0.137799	-2.05523	0.0398572	0.114985	UNCHANGED
RHOG	189.46	-0.108568	0.134452	-0.807482	0.419389	0.621583	UNCHANGED
PGAP2	62.954	0.21382	0.25312	0.844738	0.398257	0.601706	UNCHANGED
NUP98	693.341	-0.543496	0.080457	-6.75511	1.42726e-11	2.32614e-10	UNCHANGED
CHRNA10	6.16035	-2.81268	0.968356	-2.9046	0.00367725	0.0157503	DOWN
SNRPCP5	2.15812	-1.5664	1.24768	-1.25545	0.209316	0.392635	UNCHANGED
ZNF195	127.772	-0.261931	0.179995	-1.45521	0.145611	0.304581	UNCHANGED
LOC107987158	18.402	0.703604	0.518457	1.35711	0.174746	0.346573	UNCHANGED
OSBPL5	153.122	0.24861	0.162712	1.52791	0.126534	0.275438	UNCHANGED
KCNQ1OT1	320.488	0.795176	0.144584	5.49975	3.80322e-08	4.3144e-07	UNCHANGED
TRPM5	1.54605	-0.239232	1.51404	-0.158008	0.87445	0.944566	UNCHANGED
TSSC4	84.0485	-0.315399	0.224307	-1.4061	0.159694	0.324759	UNCHANGED
CD81	877.332	-0.110349	0.105298	-1.04798	0.29465	0.495112	UNCHANGED
RPL26P30	45.7068	-0.491177	0.276935	-1.77362	0.0761264	0.189181	UNCHANGED
CD81-AS1	2.21195	-0.65646	1.36558	-0.480718	0.630717	0.793025	UNCHANGED
TSPAN32	1.57808	0.393949	1.66171	0.237074	0.812599	0.908593	UNCHANGED
TH	1.99655	0	1.82211	0	1	1	UNCHANGED
IGF2-AS	1.78429	0	1.84806	0	1	1	UNCHANGED
IGF2	385.493	-1.71563	0.182124	-9.42012	4.50587e-21	1.43207e-19	DOWN
LOC390029	2.41619	-0.993356	1.20199	-0.82643	0.40856	0.611386	UNCHANGED
CTSD	1766.76	0.582138	0.107424	5.41907	5.99087e-08	6.59686e-07	UNCHANGED
MOB2	62.573	-0.0728252	0.262559	-0.277368	0.781498	0.888867	UNCHANGED
BRSK2	35.106	-2.67064	0.468676	-5.69826	1.21034e-08	1.45819e-07	DOWN
LOC105376512	9.45014	1.3352	0.662311	2.01596	0.0438039	0.123738	UNCHANGED
TOLLIP	272.942	-0.15959	0.139112	-1.1472	0.251298	0.44505	UNCHANGED
MUC5B	3.02097	0.0579939	1.00775	0.0575482	0.954109	0.983651	UNCHANGED
CHID1	228.738	-0.361798	0.158366	-2.28457	0.0223382	0.0718528	UNCHANGED
TSPAN4	254.949	1.04147	0.152909	6.81106	9.68848e-12	1.61463e-10	UP
POLR2L	889.317	0.597465	0.102778	5.81314	6.1313e-09	7.68593e-08	UNCHANGED
CD151	1586.24	-0.220445	0.113196	-1.94746	0.0514799	0.140102	UNCHANGED
CRACR2B	22.4707	2.19314	0.462722	4.73965	2.14088e-06	1.87532e-05	UP
PNPLA2	260.78	1.08451	0.137523	7.88602	3.11985e-15	7.07834e-14	UP
SNORA52	4.0405	-0.608997	0.978796	-0.62219	0.533817	0.720486	UNCHANGED
RPLP2	242.837	-0.644342	0.160403	-4.01701	5.89415e-05	0.000399127	UNCHANGED
PIDD1	83.0926	1.6669	0.205062	8.12877	4.33676e-16	1.03302e-14	UP
PANO1	8.25022	0.426917	0.634662	0.672669	0.501158	0.69302	UNCHANGED
SLC25A22	111.653	-0.468536	0.202714	-2.31131	0.0208157	0.0678992	UNCHANGED
CEND1	5.21675	2.617	1.01814	2.57037	0.0101591	0.037409	UP
LOC171391	8.89387	0.834888	0.707	1.18089	0.237647	0.428052	UNCHANGED
GATD1	216.462	-0.517123	0.16358	-3.16129	0.00157071	0.00752042	UNCHANGED
TALDO1	757.693	0.34876	0.0892506	3.90765	9.31995e-05	0.000605176	UNCHANGED
EPS8L2	371.339	-0.266426	0.11256	-2.36697	0.0179346	0.0600485	UNCHANGED
TMEM80	38.4233	0.153185	0.321726	0.476135	0.633978	0.795685	UNCHANGED
ANO9	1.91228	2.77603	1.54371	1.79828	0.0721327	0.181779	UNCHANGED
SIGIRR	39.8535	0.0253802	0.251173	0.101046	0.919514	0.963979	UNCHANGED
PKP3	7.50427	2.36503	0.893534	2.64683	0.00812509	0.0310104	UP
B4GALNT4	38.8247	-3.80415	0.375857	-10.1213	4.44644e-24	1.62504e-22	DOWN
IFITM3	516.558	-0.537668	0.128912	-4.17081	3.03513e-05	0.00021782	UNCHANGED
IFITM1	100.676	-1.35898	0.188203	-7.22084	5.16658e-13	9.76834e-12	DOWN
IFITM2	208.354	-0.638182	0.151147	-4.22226	2.4187e-05	0.000177019	UNCHANGED
MRPS24P1	1.92254	1.93609	1.4626	1.32373	0.185591	0.361634	UNCHANGED
PGGHG	79.5354	-2.29372	0.194148	-11.8143	3.29242e-32	1.67657e-30	DOWN
COX8BP	4.53323	-0.962925	0.908072	-1.06041	0.28896	0.488565	UNCHANGED
LOC100420679	6.17035	0.316205	0.78001	0.405386	0.685194	0.829511	UNCHANGED
PSMD13	260.29	-0.639123	0.119408	-5.35242	8.67833e-08	9.34951e-07	UNCHANGED
SIRT3	37.9541	0.78983	0.320721	2.46267	0.0137908	0.048291	UNCHANGED
RIC8A	549.834	-1.10354	0.0987398	-11.1762	5.33305e-29	2.41039e-27	DOWN
BET1L	228.858	-0.322722	0.134402	-2.40117	0.0163425	0.0555293	UNCHANGED
CYP2E1	1.27704	4.11628	1.62291	2.53636	0.0112011	0.0406387	UP
LOC105378575	1.15211	0.791997	1.51284	0.523515	0.600616	0.771518	UNCHANGED
OR7M1P	1.13416	1.48609	1.59346	0.932616	0.351018	0.555266	UNCHANGED
LOC105378576	1.56216	1.70897	1.53579	1.11276	0.265811	0.46204	UNCHANGED
SCART1	4.62356	3.3965	1.02108	3.32637	0.000879843	0.00453273	UP
OR6L2P	1.52509	1.98573	1.62862	1.21927	0.222742	0.409536	UNCHANGED
SPRN	6.7951	-0.93557	0.695277	-1.34561	0.178429	0.351807	UNCHANGED
MTG1	97.4438	-0.45535	0.213279	-2.13499	0.0327617	0.0979304	UNCHANGED
PAOX	10.7185	-0.663921	0.558108	-1.18959	0.234207	0.423989	UNCHANGED
ECHS1	218.386	-0.481883	0.142363	-3.38489	0.000712075	0.0037528	UNCHANGED
FUOM	30.3999	-1.20756	0.337718	-3.57565	0.000349356	0.00199092	DOWN
BANF1P2	3.22918	-0.740231	1.09401	-0.676624	0.498644	0.691005	UNCHANGED
ZNF511	19.8697	-0.0761686	0.402732	-0.18913	0.849991	0.932223	UNCHANGED
TUBGCP2	304.008	0.373658	0.129937	2.87569	0.00403141	0.0170379	UNCHANGED
ADAM8	5.06456	1.41708	0.812692	1.74369	0.0812139	0.198678	UNCHANGED
KNDC1	12.3848	-0.180327	0.813953	-0.221545	0.824668	0.915896	UNCHANGED
ADGRA1	13.3615	0.227642	1.539	0.147916	0.882409	0.948424	UNCHANGED
CFAP46	2.77196	0.121313	1.04936	0.115607	0.907964	0.958228	UNCHANGED
INPP5A	109.421	-0.790319	0.181906	-4.34465	1.395e-05	0.0001062	UNCHANGED
LOC105378568	1.5226	-4.00554	1.562	-2.56436	0.0103365	0.0379828	DOWN
PWWP2B	59.9034	-0.384005	0.274798	-1.39741	0.162291	0.32841	UNCHANGED
LRRC27	30.6534	0.161242	0.333424	0.483594	0.628674	0.791716	UNCHANGED
STK32C	45.9427	-0.203892	0.294672	-0.69193	0.488981	0.68308	UNCHANGED
DPYSL4	75.0989	-2.45265	0.333544	-7.35329	1.93382e-13	3.76175e-12	DOWN
JAKMIP3	8.12593	-2.33695	1.05844	-2.20792	0.0272499	0.0843485	UNCHANGED
BNIP3	51.3941	1.19516	0.313869	3.80783	0.000140191	0.000878573	UP
PPP2R2D	152.824	-0.262916	0.150972	-1.74149	0.0815974	0.199339	UNCHANGED
LOC100134362	1.68885	-0.190748	1.41152	-0.135136	0.892504	0.950889	UNCHANGED
TCERG1L	1.57272	0.0484969	1.49873	0.0323587	0.974186	0.99401	UNCHANGED
LINC02646	7.04493	1.99386	1.04141	1.91457	0.055547	0.148525	UNCHANGED
GLRX3	129.209	-0.150802	0.176933	-0.852311	0.394042	0.598116	UNCHANGED
LOC105378561	1.62073	1.67422	1.71463	0.976434	0.32885	0.533078	UNCHANGED
LOC102724883	1.46567	1.05442	1.59167	0.662459	0.507677	0.698164	UNCHANGED
CTAGE7P	7.83745	1.00555	0.748749	1.34298	0.17928	0.353073	UNCHANGED
C10orf143	1.82126	2.35761	1.63441	1.44249	0.149165	0.309893	UNCHANGED
LOC105378558	33.65	5.55323	0.8666	6.40807	1.47374e-10	2.21013e-09	UP
EBF3	154.356	6.24543	0.522637	11.9498	6.50517e-33	3.40333e-31	UP
LOC107984281	2.15812	1.04452	1.2575	0.830633	0.406181	0.60931	UNCHANGED
LINC02666	4.63069	-0.0245281	0.867674	-0.0282688	0.977448	0.995409	UNCHANGED
LOC105378560	5.71398	3.45987	1.19789	2.8883	0.00387328	0.016476	UP
MGMT	19.775	-0.14002	0.391064	-0.358049	0.720307	0.852882	UNCHANGED
MKI67	611.101	1.63858	0.137072	11.9542	6.17317e-33	3.23703e-31	UP
AS-PTPRE	1.40947	-1.76901	1.54076	-1.14814	0.250911	0.444584	UNCHANGED
PTPRE	133.344	-0.482598	0.161644	-2.98556	0.00283057	0.0125947	UNCHANGED
CLRN3	1.20892	0	2.41034	0	1	1	UNCHANGED
LOC105378551	1.27906	-0.785807	1.43223	-0.548659	0.58324	0.75795	UNCHANGED
INSYN2A	35.0806	0.784013	0.363413	2.15736	0.0309774	0.0935118	UNCHANGED
LOC105378552	2.69201	0.82486	1.13373	0.727564	0.46688	0.663724	UNCHANGED
DOCK1	440.077	-0.0750054	0.089	-0.842757	0.399364	0.602879	UNCHANGED
LOC105378550	2.89335	-1.26996	1.14775	-1.10648	0.268518	0.465246	UNCHANGED
SAR1AP2	3.37585	-2.29762	1.1761	-1.95359	0.0507496	0.138642	UNCHANGED
ADAM12	300.878	-4.65885	0.209726	-22.214	2.51594e-109	5.7082e-107	DOWN
FANK1	24.5466	0.264812	0.405776	0.652607	0.51401	0.703784	UNCHANGED
DHX32	128.01	-0.398966	0.161826	-2.46541	0.0136858	0.0480114	UNCHANGED
BCCIP	173.889	-0.357612	0.154656	-2.31231	0.0207606	0.0677484	UNCHANGED
UROS	169.62	-0.204925	0.155529	-1.3176	0.187637	0.36432	UNCHANGED
EDRF1-AS1	2.23165	1.11958	1.49184	0.75047	0.452972	0.651249	UNCHANGED
EDRF1	116.151	-0.110468	0.180641	-0.611532	0.540848	0.726893	UNCHANGED
ALDOAP2	243.258	-0.0694554	0.135673	-0.511931	0.608699	0.777543	UNCHANGED
LOC105378541	1.69805	1.18396	1.31793	0.898346	0.369001	0.572513	UNCHANGED
MRPS21P6	25.2038	-1.14754	0.380433	-3.0164	0.00255796	0.0115306	DOWN
MIR4296	1.99517	0.0646159	1.13634	0.0568631	0.954654	0.983806	UNCHANGED
CTBP2	246.852	0.118678	0.118973	0.997521	0.318512	0.521592	UNCHANGED
ZRANB1	77.7348	0.0806632	0.215561	0.374201	0.708255	0.845153	UNCHANGED
ABRAXAS2	107.742	0.01815	0.187861	0.0966144	0.923033	0.965967	UNCHANGED
EEF1AKMT2	28.6688	-0.859202	0.345402	-2.48755	0.0128628	0.0456138	UNCHANGED
FAM53B-AS1	1.55498	-2.19576	1.54528	-1.42094	0.155333	0.318158	UNCHANGED
FAM53B	83.096	-0.368366	0.209085	-1.7618	0.0781029	0.193067	UNCHANGED
LOC105378539	3.52592	0.670315	1.01784	0.658568	0.510173	0.700834	UNCHANGED
LHPP	34.2016	0.885389	0.296927	2.98184	0.00286518	0.0127215	UNCHANGED
OAT	191.303	0.326302	0.149291	2.18568	0.0288389	0.088183	UNCHANGED
CHST15	205.605	-0.803923	0.147439	-5.45259	4.9641e-08	5.5327e-07	UNCHANGED
CPXM2	90.7171	2.41548	0.219741	10.9924	4.15812e-28	1.81492e-26	UP
LINC02641	2.43935	0.696442	1.53404	0.453991	0.649835	0.807508	UNCHANGED
LOC107984275	6.14707	2.82419	1.16348	2.42737	0.0152089	0.0524235	UNCHANGED
RPS26P39	1.17658	0.937195	1.70654	0.549179	0.582883	0.757615	UNCHANGED
BUB3	232.141	0.294476	0.124977	2.35624	0.0184612	0.0615077	UNCHANGED
ACADSB	58.6392	1.55024	0.26505	5.84886	4.94967e-09	6.2768e-08	UP
IKZF5	43.6287	0.0465232	0.285711	0.162833	0.87065	0.942816	UNCHANGED
PSTK	7.14065	-0.982486	0.867764	-1.1322	0.257549	0.452497	UNCHANGED
C10orf88	63.682	0.0955552	0.248723	0.384184	0.700842	0.840679	UNCHANGED
DMBT1	14.3676	-1.46415	1.61988	-0.903866	0.366066	0.56971	UNCHANGED
LOC105378526	15.589	2.64538	0.62318	4.24497	2.18627e-05	0.0001614	UP
HTRA1	258.128	0.479245	0.135189	3.545	0.000392616	0.00220834	UNCHANGED
PLEKHA1	90.6606	-0.072375	0.180799	-0.400306	0.688931	0.832465	UNCHANGED
TACC2	145.486	0.360958	0.162222	2.22509	0.0260752	0.0813608	UNCHANGED
NSMCE4A	27.2686	0.326865	0.356891	0.915867	0.359736	0.563687	UNCHANGED
ATE1-AS1	1.19991	-1.30024	1.53129	-0.84911	0.39582	0.599644	UNCHANGED
ATE1	115.917	0.456437	0.179162	2.54762	0.0108459	0.039544	UNCHANGED
RPL19P16	24.8262	-0.217026	0.370379	-0.585956	0.557905	0.739495	UNCHANGED
WDR11	237.561	-0.230106	0.122003	-1.88606	0.0592865	0.156388	UNCHANGED
PLPP4	8.28781	-2.71181	0.658515	-4.11806	3.82071e-05	0.000268399	DOWN
RPL21P16	33.951	0.102722	0.354957	0.289392	0.772281	0.883825	UNCHANGED
NACAP2	21.5703	-0.078145	0.423955	-0.184324	0.85376	0.934171	UNCHANGED
SEC23IP	345.931	-0.0879767	0.10776	-0.816414	0.414263	0.616539	UNCHANGED
MCMBP	161.485	-0.274472	0.142425	-1.92713	0.0539636	0.145036	UNCHANGED
PHACTR2P1	1.43017	-0.552878	1.40982	-0.392162	0.694939	0.83624	UNCHANGED
LOC105378513	1.45287	-0.397556	1.5843	-0.250935	0.801864	0.90167	UNCHANGED
INPP5F	176.467	0.488906	0.150113	3.25693	0.00112625	0.00562268	UNCHANGED
TXNP1	56.7773	0.44778	0.273816	1.63533	0.101979	0.235332	UNCHANGED
BAG3	658.837	0.22069	0.0885521	2.49221	0.0126952	0.0450953	UNCHANGED
RAD1P1	6.73957	-0.87238	0.71191	-1.22541	0.220422	0.406582	UNCHANGED
LOC105378512	13.0348	-0.279427	0.495327	-0.564127	0.572668	0.750425	UNCHANGED
TIAL1	288.78	-0.108774	0.114109	-0.953246	0.340465	0.54436	UNCHANGED
RGS10	51.2977	0.508519	0.24415	2.08282	0.0372677	0.109039	UNCHANGED
LOC105378511	1.69001	4.2522	1.52846	2.78202	0.0054022	0.0219333	UP
RN7SL749P	1.53401	4.39712	1.6629	2.64424	0.00818751	0.0312226	UP
GRK5-IT1	3.77873	4.23073	1.31621	3.21432	0.00130755	0.00641869	UP
GRK5	109.967	3.24053	0.233119	13.9008	6.26569e-44	4.85062e-42	UP
PRDX3	161.704	-0.0906011	0.156331	-0.579546	0.562221	0.742852	UNCHANGED
SFXN4	37.6487	-0.432972	0.3077	-1.40712	0.159391	0.324316	UNCHANGED
DENND10	26.6769	-0.0556412	0.367172	-0.15154	0.87955	0.946977	UNCHANGED
EIF3A	1668.54	-0.157104	0.0575631	-2.72924	0.00634797	0.0251564	UNCHANGED
NANOS1	8.18386	-0.515049	0.620976	-0.829419	0.406868	0.610009	UNCHANGED
LDHAP5	34.3768	0.409659	0.330006	1.24137	0.214469	0.39931	UNCHANGED
RPL17P36	14.9598	-0.373475	0.596265	-0.626358	0.53108	0.718655	UNCHANGED
CACUL1	264.501	0.36725	0.133739	2.74602	0.00603228	0.0240979	UNCHANGED
TOMM22P5	28.3114	-0.954415	0.368056	-2.59313	0.00951078	0.0353855	UNCHANGED
FAM204A	79.7412	0.101079	0.219082	0.461378	0.644527	0.803788	UNCHANGED
CASC2	2.49969	0.415179	1.23012	0.337511	0.735732	0.862799	UNCHANGED
RAB11FIP2	131.681	0.153181	0.193376	0.79214	0.428279	0.629628	UNCHANGED
PDZD8	230.077	0.082971	0.147867	0.561118	0.574717	0.752078	UNCHANGED
SLC18A2	2.10131	-1.96824	1.48681	-1.3238	0.185568	0.361621	UNCHANGED
SHTN1	147.965	0.206641	0.161769	1.27739	0.201466	0.383246	UNCHANGED
ENO4	3.7808	1.92989	1.25563	1.53699	0.124295	0.271596	UNCHANGED
HSPA12A	70.2579	2.45264	0.257388	9.52894	1.5889e-21	5.16449e-20	UP
PNLIP	1.32186	0	1.97849	0	1	1	UNCHANGED
LOC107984273	1.25973	0.376272	1.70882	0.220194	0.82572	0.916551	UNCHANGED
GFRA1	678.882	-1.57746	0.107499	-14.6742	9.42535e-49	8.37139e-47	DOWN
LOC105378497	7.83157	-3.15288	1.20052	-2.62626	0.00863293	0.032628	DOWN
ATRNL1	115.611	-1.46515	0.200068	-7.32325	2.42039e-13	4.66863e-12	DOWN
TRUB1	103.259	0.392964	0.195976	2.00516	0.044946	0.126328	UNCHANGED
FHIP2A	318.187	0.876004	0.108581	8.06775	7.16037e-16	1.68287e-14	UNCHANGED
ABLIM1	343.31	-0.424226	0.100316	-4.2289	2.34832e-05	0.000172253	UNCHANGED
AFAP1L2	35.386	-3.91287	0.449412	-8.70664	3.13028e-18	8.51906e-17	DOWN
VWA2	1.48762	-2.62718	1.62845	-1.61329	0.106681	0.243112	UNCHANGED
CCDC186	117.358	-0.0824989	0.190984	-0.431968	0.665765	0.81784	UNCHANGED
NHLRC2	233.405	0.669317	0.140278	4.77137	1.82976e-06	1.61888e-05	UNCHANGED
DCLRE1A	29.0823	0.994667	0.360321	2.7605	0.00577127	0.0232162	UNCHANGED
PLEKHS1	3.66566	-2.33716	1.56834	-1.49021	0.136168	0.290476	UNCHANGED
CASP7	71.4804	0.117106	0.215968	0.542237	0.587655	0.761012	UNCHANGED
NRAP	1.88489	0.83984	2.07919	0.403926	0.686267	0.830317	UNCHANGED
SNORA87	1.21982	0.744641	1.82493	0.408038	0.683246	0.82804	UNCHANGED
RPS15AP30	2.09333	-0.326065	1.21442	-0.268494	0.788319	0.893084	UNCHANGED
TCF7L2	247.688	-0.55164	0.130928	-4.21332	2.51642e-05	0.000183467	UNCHANGED
LOC103344931	25.6661	0.107452	0.363441	0.295653	0.767495	0.881164	UNCHANGED
LOC112268058	3.613	-0.376905	1.12871	-0.333925	0.738436	0.864565	UNCHANGED
VTI1A	122.786	-0.707721	0.17706	-3.99706	6.41335e-05	0.000431606	UNCHANGED
ZDHHC6	67.6498	-0.343694	0.236577	-1.45278	0.146286	0.305379	UNCHANGED
ACSL5	3.88387	-0.708487	0.868065	-0.816167	0.414404	0.61658	UNCHANGED
GPAM	58.2821	0.131683	0.272972	0.482405	0.629518	0.792323	UNCHANGED
LOC724065	1.55652	0.0788956	1.84229	0.0428248	0.965841	0.988939	UNCHANGED
RPL13AP6	2.74237	1.12214	1.5535	0.722331	0.470091	0.666487	UNCHANGED
SHOC2	229.223	0.0219994	0.114724	0.191758	0.847931	0.930974	UNCHANGED
BBIP1	30.9579	0.37424	0.32022	1.16869	0.242527	0.434717	UNCHANGED
PDCD4	95.3619	-0.375717	0.225062	-1.6694	0.0950386	0.223388	UNCHANGED
PDCD4-AS1	4.12969	-0.313859	0.89073	-0.352362	0.724567	0.855583	UNCHANGED
RBM20	9.72846	-2.45957	0.759522	-3.23831	0.00120238	0.00595474	DOWN
SMC3	181.904	0.40962	0.15796	2.5932	0.00950882	0.035384	UNCHANGED
DUSP5	227.868	0.011862	0.152358	0.0778565	0.937942	0.975046	UNCHANGED
DUSP5-DT	3.10514	0.867256	1.48931	0.582322	0.56035	0.74152	UNCHANGED
SMNDC1	98.4959	-0.119621	0.188865	-0.633372	0.526491	0.714497	UNCHANGED
LOC105378480	1.22393	-0.79503	1.71661	-0.46314	0.643264	0.802854	UNCHANGED
MXI1	49.7554	-0.122266	0.28198	-0.433598	0.66458	0.817087	UNCHANGED
ADD3	373.891	3.6656	0.136351	26.8835	3.42436e-159	1.37665e-156	UP
ADD3-AS1	1.18494	3.96216	1.79376	2.20886	0.0271844	0.0841982	UNCHANGED
XPNPEP1	255.723	0.345946	0.142413	2.42917	0.0151334	0.0522105	UNCHANGED
XIAPP1	24.5873	0.618474	0.390881	1.58225	0.113591	0.254468	UNCHANGED
PHB2P1	41.0458	0.194378	0.345778	0.562148	0.574015	0.75146	UNCHANGED
SORCS1	20.1988	-0.412687	1.07752	-0.382997	0.701722	0.840958	UNCHANGED
YWHAZP5	94.6691	-0.565105	0.205715	-2.74703	0.00601369	0.0240415	UNCHANGED
CFAP58	5.73937	1.5781	0.829108	1.90337	0.0569924	0.151647	UNCHANGED
CFAP58-DT	1.29346	3.29518	1.635	2.0154	0.0438624	0.12385	UNCHANGED
ITPRIP-AS1	5.14806	3.83317	1.16178	3.29939	0.000968952	0.00491882	UP
ITPRIP	316.562	2.16155	0.121722	17.7581	1.4926e-70	2.09834e-68	UP
GSTO2	25.3596	3.43528	0.546218	6.2892	3.191e-10	4.61627e-09	UP
GSTO1	152.122	0.374318	0.152309	2.45761	0.0139863	0.0488339	UNCHANGED
CFAP43	1.33134	0.970753	1.67472	0.579651	0.56215	0.742844	UNCHANGED
SFR1	9.3301	0.0609813	0.619571	0.0984251	0.921595	0.965106	UNCHANGED
COL17A1	4.54074	0.406314	1.01772	0.399238	0.689718	0.83302	UNCHANGED
SLK	375.758	0.683977	0.0972296	7.03466	1.99753e-12	3.56213e-11	UNCHANGED
LOC102724351	1.1715	-0.566151	1.61232	-0.351141	0.725483	0.85618	UNCHANGED
STN1	94.3575	0.424934	0.205906	2.06373	0.0390436	0.113051	UNCHANGED
SH3PXD2A-AS1	1.44747	1.32076	1.75974	0.750541	0.452929	0.651243	UNCHANGED
SH3PXD2A	304.488	1.74781	0.134429	13.0018	1.1949e-38	7.62705e-37	UP
NEURL1	3.35329	0.615063	1.34089	0.458698	0.646451	0.805209	UNCHANGED
CALHM2	45.8205	0.647893	0.321526	2.01506	0.0438987	0.12393	UNCHANGED
PDCD11	517.611	-1.17162	0.0911166	-12.8585	7.70631e-38	4.74704e-36	DOWN
ATP5MK	51.2619	-0.0814275	0.294283	-0.276698	0.782012	0.888967	UNCHANGED
TAF5	18.0384	-0.522047	0.432864	-1.20603	0.227806	0.415704	UNCHANGED
PCGF6	8.02364	-0.0842242	0.714162	-0.117934	0.90612	0.957075	UNCHANGED
INA	27.6813	-2.08498	0.397922	-5.23966	1.60869e-07	1.662e-06	DOWN
RPEL1	40.5929	-0.656419	0.293639	-2.23547	0.0253868	0.0796139	UNCHANGED
ST13P13	7.29972	0.0670149	0.816521	0.0820738	0.934588	0.973226	UNCHANGED
MARCKSL1P1	5.85529	-0.56035	0.801137	-0.699443	0.484275	0.67951	UNCHANGED
RPS15AP29	1.14216	1.68977	1.76496	0.957394	0.338368	0.542559	UNCHANGED
NT5C2	199.786	-0.667045	0.154219	-4.32531	1.52318e-05	0.000115193	UNCHANGED
CNNM2	60.1643	-0.369267	0.236108	-1.56398	0.117823	0.261442	UNCHANGED
BORCS7	14.5581	1.08017	0.530941	2.03445	0.0419065	0.119617	UNCHANGED
PTGES3P4	2.47448	-0.241313	1.41737	-0.170255	0.86481	0.939448	UNCHANGED
WBP1L	268.948	0.0443034	0.124694	0.355298	0.722366	0.854154	UNCHANGED
SFXN2	10.3129	0.948091	0.732391	1.29451	0.195488	0.374643	UNCHANGED
ARL3	89.7913	1.10744	0.19122	5.79142	6.97921e-09	8.68233e-08	UP
LOC105378460	3.07419	3.08207	1.43336	2.15024	0.0315366	0.0948373	UNCHANGED
TRIM8	369.398	0.420863	0.0972617	4.32712	1.51073e-05	0.000114328	UNCHANGED
SUFU	135.702	-0.144759	0.173331	-0.835157	0.403629	0.60694	UNCHANGED
ACTR1A	306.214	0.00802934	0.133713	0.0600491	0.952117	0.982339	UNCHANGED
MFSD13A	10.9875	0.484442	0.485712	0.997385	0.318578	0.521592	UNCHANGED
C10orf95-AS1	2.07891	-0.0772927	1.05061	-0.0735697	0.941353	0.97651	UNCHANGED
CUEDC2	119.658	0.568964	0.189728	2.99884	0.0027101	0.0121151	UNCHANGED
FBXL15	21.9217	0.552989	0.404079	1.36852	0.17115	0.34157	UNCHANGED
PSD	5.10045	0.144751	1.14768	0.126125	0.899633	0.953933	UNCHANGED
NFKB2	179.691	-0.561873	0.151577	-3.70684	0.000209857	0.00126085	UNCHANGED
LOC107984263	1.66948	-0.786875	1.49985	-0.524634	0.599837	0.77095	UNCHANGED
GBF1	962.898	0.395806	0.0754754	5.24417	1.56987e-07	1.62335e-06	UNCHANGED
PITX3	8.71954	0	1.62347	0	1	1	UNCHANGED
ELOVL3	7.27961	0.110041	0.931924	0.11808	0.906004	0.957041	UNCHANGED
NOLC1	350.482	-0.915751	0.108188	-8.46441	2.57444e-17	6.58408e-16	UNCHANGED
PPRC1	405.811	-0.474085	0.106875	-4.43586	9.17057e-06	7.20904e-05	UNCHANGED
LDB1	658.414	0.427487	0.0842751	5.07251	3.92594e-07	3.84786e-06	UNCHANGED
HPS6	79.5223	-0.369514	0.234148	-1.57812	0.114538	0.256062	UNCHANGED
LOC101927445	1.38107	-0.882095	1.48241	-0.595043	0.551815	0.734961	UNCHANGED
ARMH3	136.127	0.182659	0.175246	1.0423	0.297272	0.498025	UNCHANGED
LOC107984029	3.59697	2.84497	1.37516	2.06882	0.0385625	0.112026	UNCHANGED
KCNIP2	6.63808	1.20645	0.840029	1.4362	0.150945	0.312006	UNCHANGED
KCNIP2-AS1	1.33391	2.55222	1.78367	1.43088	0.152465	0.314271	UNCHANGED
OGA	640.573	-0.130555	0.0803492	-1.62485	0.104196	0.239051	UNCHANGED
NPM3	42.7306	-1.15147	0.286429	-4.02009	5.81747e-05	0.000394751	DOWN
FBXW4	49.13	0.194894	0.281974	0.691177	0.489455	0.683499	UNCHANGED
DPCD	60.5852	0.0656568	0.23594	0.278277	0.7808	0.888692	UNCHANGED
POLL	79.4739	0.559576	0.247611	2.2599	0.0238272	0.075592	UNCHANGED
BTRC	209.854	0.484316	0.14411	3.36073	0.000777378	0.00406611	UNCHANGED
LBX1	1.58713	0	1.85504	0	1	1	UNCHANGED
KAZALD1	21.6323	1.8771	0.505775	3.71134	0.000206165	0.00124062	UP
LOC107984262	1.28444	2.76687	1.78217	1.55253	0.120536	0.265429	UNCHANGED
SFXN3	442.434	-0.0863183	0.0959395	-0.899717	0.368271	0.571751	UNCHANGED
PDZD7	6.3923	1.64703	0.86581	1.9023	0.0571321	0.15193	UNCHANGED
LZTS2	328.002	0.226375	0.119445	1.89522	0.0580632	0.153782	UNCHANGED
TWNK	52.0648	-1.05486	0.260945	-4.04245	5.28952e-05	0.000361603	DOWN
MRPL43	173.801	0.348641	0.168001	2.07523	0.0379653	0.110641	UNCHANGED
SEMA4G	62.2573	0.360546	0.218289	1.65169	0.0985977	0.229431	UNCHANGED
SLF2	247.841	1.19053	0.13826	8.61084	7.25276e-18	1.93028e-16	UP
HIF1AN	457.394	-0.214272	0.0977662	-2.19168	0.0284025	0.0871451	UNCHANGED
NDUFB8	138.597	0.0335668	0.20857	0.160938	0.872142	0.943548	UNCHANGED
SEC31B	32.0438	1.54471	0.398479	3.87653	0.000105958	0.000680499	UP
LOC105378452	1.35922	3.30377	1.90406	1.73512	0.0827197	0.201223	UNCHANGED
OLMALINC	6.4079	0.477688	0.731857	0.652706	0.513946	0.703738	UNCHANGED
SCD	539.532	-0.555898	0.091343	-6.08583	1.15892e-09	1.57513e-08	UNCHANGED
BLOC1S2	91.0962	0.492821	0.198576	2.48178	0.0130727	0.04617	UNCHANGED
PHB1P9	8.57821	0.170809	0.668948	0.25534	0.798461	0.899751	UNCHANGED
SNORA12	36.183	-0.620291	0.319166	-1.94347	0.0519589	0.141054	UNCHANGED
CWF19L1	75.9975	-0.280231	0.225375	-1.2434	0.21372	0.3985	UNCHANGED
CHUK	103.799	-0.219181	0.202967	-1.07989	0.280192	0.478756	UNCHANGED
ERLIN1	194.783	0.0146079	0.139992	0.104348	0.916893	0.962331	UNCHANGED
DNMBP-AS1	5.09824	1.43075	0.947446	1.51011	0.131015	0.282561	UNCHANGED
DNMBP	552.004	0.35301	0.0839929	4.20285	2.63571e-05	0.000191373	UNCHANGED
ABCC2	10.3681	3.06366	0.756762	4.04837	5.15745e-05	0.000353101	UP
CUTC	25.923	0.801166	0.356784	2.24552	0.0247346	0.0779419	UNCHANGED
EBAG9P1	3.55711	0.0135323	0.875104	0.0154636	0.987662	1	UNCHANGED
COX15	173.467	0.249444	0.133402	1.86987	0.0615015	0.160917	UNCHANGED
ENTPD7	197.174	-0.966321	0.136887	-7.05927	1.67376e-12	3.00112e-11	UNCHANGED
LOC105378450	1.22302	0.836473	1.58377	0.528152	0.597394	0.76906	UNCHANGED
SLC25A28	77.2894	-0.532058	0.216879	-2.45325	0.0141573	0.0493537	UNCHANGED
NKX2-3	3.7705	0.499015	0.867409	0.575294	0.565092	0.745149	UNCHANGED
GOT1-DT	4.34016	1.44288	1.07484	1.34241	0.179463	0.353329	UNCHANGED
LOC107984261	2.94635	0.641424	1.188	0.539921	0.589252	0.762176	UNCHANGED
GOT1	116.742	-0.513867	0.184584	-2.78393	0.00537052	0.0218124	UNCHANGED
CNNM1	2.22374	-2.1601	1.20014	-1.79987	0.0718806	0.181344	UNCHANGED
ARL5AP2	3.20393	0.307137	1.09377	0.280805	0.77886	0.887762	UNCHANGED
LOC101927278	2.0614	-1.37113	1.34682	-1.01804	0.308657	0.510824	UNCHANGED
HPS1	216.788	0.0790691	0.131739	0.600196	0.548376	0.732329	UNCHANGED
PYROXD2	100.454	1.42472	0.20071	7.09837	1.26235e-12	2.29577e-11	UP
LOXL4	104.297	-0.886986	0.156162	-5.67991	1.34765e-08	1.61683e-07	UNCHANGED
R3HCC1L	58.3206	-0.0565498	0.249945	-0.226249	0.821008	0.913492	UNCHANGED
SFRP5	1.20008	2.08937	1.79771	1.16224	0.245138	0.437692	UNCHANGED
ZFYVE27	109.253	-0.0682936	0.213617	-0.319701	0.749195	0.87116	UNCHANGED
MARVELD1	350.472	0.282097	0.0946028	2.98191	0.00286459	0.0127213	UNCHANGED
AVPI1	55.699	1.73563	0.310497	5.58986	2.27259e-08	2.6556e-07	UP
PI4K2A	230.33	0.0685477	0.124666	0.549851	0.582421	0.757231	UNCHANGED
MORN4	40.3262	0.485901	0.263517	1.84391	0.0651963	0.168202	UNCHANGED
HOGA1	1.29138	1.2152	1.67297	0.726375	0.467609	0.664224	UNCHANGED
ANKRD2	1.24659	0.082292	1.58494	0.0519211	0.958592	0.985652	UNCHANGED
UBTD1	95.1502	-0.866409	0.207608	-4.17329	3.00237e-05	0.000215739	UNCHANGED
MMS19	261.157	-0.202261	0.114991	-1.75893	0.0785895	0.193952	UNCHANGED
ZDHHC16	160.225	-0.0510437	0.148796	-0.343044	0.731565	0.859992	UNCHANGED
EXOSC1	76.1006	0.157855	0.201696	0.782636	0.433841	0.634508	UNCHANGED
PGAM1	270.017	-0.482766	0.131807	-3.66268	0.000249587	0.00147253	UNCHANGED
LOC644215	3.39752	-0.844146	0.932577	-0.905175	0.365372	0.569133	UNCHANGED
RRP12	320.856	-1.31074	0.130745	-10.0251	1.182e-23	4.24538e-22	DOWN
FRAT2	6.97168	0.80672	0.777185	1.038	0.299269	0.500382	UNCHANGED
FRAT1	2.41645	1.10715	1.42682	0.775958	0.437774	0.637776	UNCHANGED
ARHGAP19	30.4697	0.564851	0.431088	1.31029	0.190097	0.367539	UNCHANGED
SLIT1	3.43184	-0.427053	0.965988	-0.44209	0.658424	0.812894	UNCHANGED
HMGN2P35	1.16597	1.05434	1.76484	0.597412	0.550232	0.733696	UNCHANGED
LCOR	594.989	-0.682252	0.100665	-6.77748	1.22288e-11	2.0059e-10	UNCHANGED
LOC102723665	1.71013	-1.72715	1.45079	-1.19049	0.233854	0.423483	UNCHANGED
RPL13AP5	1510.63	-0.434435	0.0832782	-5.21668	1.82162e-07	1.86851e-06	UNCHANGED
PIK3AP1	13.2625	-2.25384	0.879257	-2.56335	0.0103668	0.0380731	DOWN
LOC105378443	1.67562	-1.79666	1.29182	-1.3908	0.164286	0.331479	UNCHANGED
NPM1P26	12.2873	-0.607192	0.519945	-1.1678	0.242887	0.434961	UNCHANGED
TM9SF3	720.373	0.106984	0.0831477	1.28668	0.198207	0.378788	UNCHANGED
TLL2	15.8381	-0.535356	0.644568	-0.830565	0.40622	0.609316	UNCHANGED
ZNF518A	101.318	0.483063	0.176119	2.74282	0.00609136	0.0242796	UNCHANGED
CCNJ	51.7925	-0.114263	0.251678	-0.454006	0.649824	0.807508	UNCHANGED
CC2D2B	3.25022	-2.09092	1.04555	-1.99983	0.0455181	0.127699	UNCHANGED
ENTPD1	50.2783	-0.441166	0.272196	-1.62077	0.105067	0.240546	UNCHANGED
TCTN3	217.376	-0.107874	0.132365	-0.814971	0.415089	0.617366	UNCHANGED
ALDH18A1	382.796	0.0044847	0.101055	0.0443787	0.964603	0.988236	UNCHANGED
SORBS1	22.9956	-1.46427	0.605444	-2.41851	0.0155841	0.0534036	UNCHANGED
PDLIM1	481.348	-0.707154	0.0758223	-9.32647	1.09452e-20	3.38931e-19	UNCHANGED
PAWRP1	1.8547	1.73517	1.41644	1.22502	0.220567	0.406707	UNCHANGED
LOC107984257	1.59529	-1.48166	1.51946	-0.975124	0.329499	0.533753	UNCHANGED
HELLS	127.665	1.04235	0.234583	4.44343	8.85357e-06	6.98621e-05	UP
TBC1D12	53.0102	-0.672942	0.250309	-2.68845	0.00717845	0.0279135	UNCHANGED
NOC3L	113.335	-0.645601	0.207748	-3.10762	0.00188603	0.00885079	UNCHANGED
PLCE1-AS1	3.63875	-0.899509	0.904715	-0.994246	0.320103	0.523092	UNCHANGED
HDAC1P1	5.1435	0.931238	0.911169	1.02203	0.306769	0.508765	UNCHANGED
PLCE1	64.4674	0.690502	0.265794	2.59788	0.00938005	0.034973	UNCHANGED
PIPSL	371.863	0.170199	0.100237	1.69795	0.0895163	0.21354	UNCHANGED
SLC35G1	26.6218	-0.148753	0.358233	-0.415241	0.677965	0.825394	UNCHANGED
RAB11AP1	36.6142	-0.191291	0.342582	-0.55838	0.576585	0.753373	UNCHANGED
LGI1	1.96708	4.31045	1.51129	2.85217	0.00434222	0.0181645	UP
FRA10AC1	57.0714	0.586082	0.236552	2.4776	0.013227	0.0465945	UNCHANGED
PDE6C	1.57454	1.97648	1.61461	1.22412	0.220908	0.407036	UNCHANGED
CEP55	67.9421	1.94315	0.394141	4.9301	8.21886e-07	7.69343e-06	UP
MYOF	4415.15	0.14304	0.0450939	3.17205	0.00151367	0.00728388	UNCHANGED
RPL17P34	2.30275	-0.121366	1.2417	-0.0977415	0.922138	0.965422	UNCHANGED
XRCC6P1	8.95068	0.11951	0.636338	0.18781	0.851026	0.932901	UNCHANGED
CYP26A1	120.71	-0.99086	0.619958	-1.59827	0.109983	0.248595	UNCHANGED
EXOC6	60.1359	0.679749	0.258881	2.62572	0.00864652	0.0326686	UNCHANGED
HHEX	13.5242	2.23819	0.543243	4.12005	3.7879e-05	0.00026642	UP
EIF2S2P3	33.4207	-0.448065	0.331433	-1.3519	0.176407	0.349047	UNCHANGED
RPL11P4	12.0679	-0.580504	0.541929	-1.07118	0.284087	0.483143	UNCHANGED
KIF11	84.796	1.86009	0.356669	5.21518	1.83638e-07	1.88196e-06	UP
IDE	230.248	-0.307074	0.13893	-2.21027	0.0270861	0.0840003	UNCHANGED
MARCHF5	99.1579	-0.0142342	0.210229	-0.0677082	0.946018	0.97889	UNCHANGED
NHP2P1	104.293	-0.335864	0.208417	-1.6115	0.107072	0.243722	UNCHANGED
SDHCP2	29.3741	0.389805	0.395865	0.984692	0.324776	0.528268	UNCHANGED
CPEB3	11.4338	-0.0511892	0.550848	-0.0929279	0.925961	0.967727	UNCHANGED
BTAF1	256.113	0.0259165	0.116649	0.222174	0.824178	0.915642	UNCHANGED
FGFBP3	4.44951	1.12413	0.834754	1.34666	0.178088	0.351317	UNCHANGED
SRP9P1	83.9238	0.354647	0.240026	1.47754	0.139532	0.295478	UNCHANGED
TNKS2	412.539	0.13603	0.107599	1.26423	0.206146	0.388761	UNCHANGED
TNKS2-DT	1.31642	-0.246716	1.79226	-0.137656	0.890512	0.950427	UNCHANGED
FAF2P1	55.977	0.105887	0.262056	0.404062	0.686167	0.830263	UNCHANGED
PPP1R3C	123.171	3.00359	0.284661	10.5515	5.00166e-26	2.00723e-24	UP
LOC105378433	4.03964	3.53855	1.38801	2.54937	0.0107918	0.0393655	UP
HECTD2	96.512	1.64103	0.27853	5.89175	3.82119e-09	4.92755e-08	UP
HECTD2-AS1	10.653	2.8392	1.12056	2.53373	0.0112856	0.0408933	UP
PCGF5	94.3238	0.55707	0.208307	2.67427	0.00748925	0.0289648	UNCHANGED
NUDT9P1	1.3478	-1.14588	1.50271	-0.762547	0.445734	0.645026	UNCHANGED
DDX18P6	10.0931	-0.651735	0.707939	-0.920609	0.357254	0.561564	UNCHANGED
ANKRD1	1782.92	-3.97344	0.0738095	-53.8337	0	0	DOWN
RPP30	75.2807	-0.121505	0.226828	-0.53567	0.592186	0.764719	UNCHANGED
HTR7	29.4609	2.0208	0.559505	3.61177	0.000304115	0.00176068	UP
SNRPD2P1	184.299	-0.386428	0.158812	-2.43324	0.0149645	0.0517212	UNCHANGED
KIF20B	69.2175	1.33702	0.324177	4.12436	3.71763e-05	0.00026188	UP
FLJ37201	1.67913	3.51884	1.64542	2.13857	0.0324708	0.0972129	UNCHANGED
PANK1	23.6895	0.107589	0.395289	0.272178	0.785485	0.891174	UNCHANGED
SLC16A12	7.13678	-1.64728	0.879498	-1.87298	0.0610716	0.160029	UNCHANGED
IFIT5	64.9156	0.428655	0.213195	2.01062	0.0443655	0.125032	UNCHANGED
LOC107984251	3.20377	2.158	1.20768	1.78689	0.0739548	0.185049	UNCHANGED
IFIT1	22.4134	-0.61162	0.373587	-1.63716	0.101598	0.234674	UNCHANGED
LOC101926887	2.70151	-0.779725	1.02676	-0.759401	0.447613	0.646765	UNCHANGED
IFIT3	43.9834	-1.18423	0.263476	-4.49464	6.96889e-06	5.5993e-05	DOWN
IFIT2	15.326	-1.55196	0.511028	-3.03694	0.00238994	0.0108791	DOWN
LOC105378419	1.40239	-1.73494	1.47109	-1.17935	0.238257	0.428982	UNCHANGED
LIPA	155.921	-0.420113	0.145497	-2.88743	0.00388397	0.0165062	UNCHANGED
CH25H	1.36665	2.73875	1.93568	1.41488	0.157104	0.320745	UNCHANGED
LOC100289238	14.3403	-0.360395	0.497997	-0.723689	0.469256	0.665821	UNCHANGED
FAS-AS1	1.94343	2.53812	1.47473	1.72108	0.0852366	0.205643	UNCHANGED
FAS	102.503	0.605279	0.188045	3.2188	0.00128727	0.00632594	UNCHANGED
ACTA2	331.574	0.125844	0.101401	1.24105	0.214588	0.399454	UNCHANGED
ACTA2-AS1	10.2877	4.2282	1.10787	3.81652	0.000135344	0.00085157	UP
LOC105379869	1.63788	1.18759	1.63578	0.726011	0.467832	0.664341	UNCHANGED
STAMBPL1	150.45	2.95104	0.215544	13.6911	1.14735e-42	8.62017e-41	UP
RCBTB2P1	1.37178	0.616843	1.67149	0.369038	0.712099	0.847415	UNCHANGED
RNLS	8.45342	0.182848	0.564777	0.323753	0.746125	0.869436	UNCHANGED
LOC107987150	9.69025	0.123161	0.610655	0.201687	0.840162	0.926259	UNCHANGED
PAPSS2	339.537	0.734643	0.122146	6.01447	1.80475e-09	2.40161e-08	UNCHANGED
MINPP1	109.467	-0.1656	0.174798	-0.947378	0.343446	0.547742	UNCHANGED
LOC112268064	1.4225	-1.3836	1.62341	-0.85228	0.394059	0.598116	UNCHANGED
LOC112268063	2.20921	0.785458	1.36025	0.577435	0.563646	0.743963	UNCHANGED
NUTM2D	3.80902	1.01075	0.868124	1.16429	0.244305	0.436613	UNCHANGED
LINC00863	6.43179	-0.133453	0.732268	-0.182247	0.855389	0.934752	UNCHANGED
NUTM2A-AS1	17.4394	-0.597788	0.461148	-1.2963	0.194871	0.373804	UNCHANGED
NUTM2A	3.70854	1.62712	1.1288	1.44146	0.149454	0.310211	UNCHANGED
LOC105378410	1.14013	0.743377	1.7934	0.414507	0.678503	0.825525	UNCHANGED
SHLD2	76.3016	-0.192936	0.226048	-0.853519	0.393372	0.597467	UNCHANGED
GLUD1	184.419	0.348965	0.142754	2.44451	0.0145048	0.0503984	UNCHANGED
FAM25A	8.40589	0	1.64482	0	1	1	UNCHANGED
AGAP11	2.81628	1.19457	1.16668	1.02391	0.30588	0.507732	UNCHANGED
ADIRF-AS1	9.37437	1.59785	0.576183	2.77317	0.00555133	0.0224592	UP
SNCG	25.0857	2.89501	0.418877	6.91136	4.80013e-12	8.32664e-11	UP
MMRN2	5.153	2.2521	0.87505	2.57368	0.0100623	0.037112	UP
RPAP2P1	5.48111	0.887164	0.883653	1.00397	0.315391	0.518152	UNCHANGED
BMPR1A	89.0791	0.202328	0.203672	0.993399	0.320516	0.523494	UNCHANGED
LDB3	32.7507	-2.12759	0.404706	-5.25714	1.46314e-07	1.52261e-06	DOWN
WAPL	360.184	-0.159775	0.107873	-1.48114	0.13857	0.293957	UNCHANGED
RPS3AP5	33.8757	-0.0919828	0.351421	-0.261746	0.793518	0.896753	UNCHANGED
CACYBPP1	2.66113	1.21213	1.34465	0.901446	0.367351	0.570702	UNCHANGED
TNPO1P1	82.0101	0.146497	0.232672	0.629628	0.528938	0.716602	UNCHANGED
RPL12P29	1.45418	1.75696	1.58857	1.106	0.268727	0.465541	UNCHANGED
CCSER2	331.149	0.0466537	0.113994	0.409263	0.682347	0.827607	UNCHANGED
LINC00858	1.99574	3.4038	1.53178	2.22212	0.0262755	0.0818966	UNCHANGED
CDHR1	6.12923	-2.05969	0.995099	-2.06984	0.0384678	0.111836	UNCHANGED
GHITM	342.405	0.0876106	0.108361	0.80851	0.418797	0.621067	UNCHANGED
RPA2P2	10.5015	0.0140654	0.687803	0.0204498	0.983685	0.998809	UNCHANGED
FARSBP1	15.8609	-0.52153	0.493406	-1.057	0.290512	0.49032	UNCHANGED
TSPAN14-AS1	1.26314	0.19034	1.61348	0.117968	0.906093	0.957075	UNCHANGED
TSPAN14	590.996	0.892118	0.0791743	11.2678	1.89307e-29	8.76358e-28	UNCHANGED
PRXL2A	133.018	1.56209	0.159749	9.77842	1.39367e-22	4.82417e-21	UP
EIF5AP4	87.9697	-0.67005	0.230607	-2.90559	0.00366558	0.0157062	UNCHANGED
LINC00857	3.37552	0.799184	0.872141	0.916348	0.359485	0.563601	UNCHANGED
ANXA11	694.115	0.094722	0.0747953	1.26642	0.205364	0.387922	UNCHANGED
PLAC9	8.52197	-1.28559	0.635075	-2.02431	0.0429378	0.121793	UNCHANGED
TMEM254	43.3928	0.176921	0.259634	0.681422	0.495604	0.688623	UNCHANGED
MBL1P	3.19988	-2.97463	1.28035	-2.32329	0.0201634	0.0661385	UNCHANGED
BMS1P21	3.13473	-3.46823	1.28353	-2.70209	0.00689051	0.0269631	DOWN
PGGT1BP2	8.61551	0.810148	0.681823	1.18821	0.234751	0.424668	UNCHANGED
LOC642361	4.13094	-0.722257	1.03679	-0.696628	0.486035	0.680855	UNCHANGED
NUTM2B	2.09767	-1.33565	1.17206	-1.13957	0.254465	0.44844	UNCHANGED
LOC107984248	1.30737	0.0318955	1.45797	0.0218766	0.982546	0.998359	UNCHANGED
NUTM2B-AS1	63.5845	-0.036889	0.223721	-0.164888	0.869032	0.942044	UNCHANGED
BEND3P3	22.0974	0.547529	0.380966	1.43721	0.150658	0.311686	UNCHANGED
EIF5AL1	162.186	-1.04575	0.153923	-6.79397	1.09089e-11	1.8023e-10	DOWN
ZCCHC24	239.384	0.659864	0.112854	5.84707	5.00301e-09	6.34093e-08	UNCHANGED
PPIF	238.276	-0.173281	0.142007	-1.22023	0.222379	0.409039	UNCHANGED
LOC107984247	1.25116	-0.150816	1.39192	-0.108351	0.913718	0.961113	UNCHANGED
ZMIZ1	560.135	0.65775	0.0834817	7.87897	3.30079e-15	7.4667e-14	UNCHANGED
ZMIZ1-AS1	1.22621	0.256468	1.5743	0.162909	0.87059	0.942797	UNCHANGED
LOC105378374	1.32677	-1.41066	1.48694	-0.948698	0.342774	0.546867	UNCHANGED
RPS24	993.4	-0.476553	0.0687228	-6.93443	4.0786e-12	7.10191e-11	UNCHANGED
POLR3A	328.686	-0.120438	0.113899	-1.05742	0.290322	0.49012	UNCHANGED
LOC399783	48.8295	-0.065603	0.261337	-0.251028	0.801792	0.90167	UNCHANGED
LOC105378369	10.0315	2.03118	0.856615	2.37117	0.0177316	0.0594819	UNCHANGED
KCNMA1-AS3	5.73028	3.96605	1.29814	3.05518	0.00224922	0.0103288	UP
KCNMA1-AS2	1.35903	-0.146699	1.4539	-0.1009	0.91963	0.964013	UNCHANGED
KCNMA1-AS1	2.49865	2.40439	1.62309	1.48137	0.138509	0.293901	UNCHANGED
KCNMA1	835.874	2.06102	0.0847358	24.323	1.12088e-130	3.3796e-128	UP
ATP5MC1P8	5.47797	-0.999	0.892609	-1.11919	0.263059	0.458821	UNCHANGED
ZNF503-AS2	2.05795	0.387432	1.41733	0.273355	0.784581	0.890518	UNCHANGED
SPA17P1	5.07248	1.1302	0.844139	1.33888	0.180609	0.354823	UNCHANGED
ZNF503	11.8406	0.422197	0.563188	0.749656	0.453462	0.651438	UNCHANGED
COMTD1	10.1928	0.294605	0.568857	0.517889	0.604536	0.774643	UNCHANGED
VDAC2	101.505	-0.431997	0.183735	-2.3512	0.0187128	0.0622446	UNCHANGED
SAMD8	238.675	0.608184	0.137371	4.42731	9.54174e-06	7.47262e-05	UNCHANGED
DUSP13	24.4554	0.182931	1.52397	0.120035	0.904455	0.956407	UNCHANGED
POLR3DP1	12.542	-0.305864	0.489056	-0.625418	0.531697	0.71884	UNCHANGED
MRPL35P3	9.37858	-0.186319	0.75281	-0.247498	0.804523	0.903454	UNCHANGED
RAB5CP1	23.8292	-0.0169235	0.371234	-0.0455872	0.963639	0.987956	UNCHANGED
RPSAP6	1.23104	-1.44385	1.59256	-0.906619	0.364608	0.568251	UNCHANGED
TIMM9P1	5.37269	-0.26371	0.785729	-0.335625	0.737154	0.863814	UNCHANGED
ADK	123.696	-0.86816	0.164049	-5.29209	1.20924e-07	1.27226e-06	UNCHANGED
AP3M1	343.991	0.191281	0.104241	1.83499	0.0665066	0.170852	UNCHANGED
LOC107984244	2.42285	0.150716	1.24999	0.120574	0.904028	0.956407	UNCHANGED
VCL	2692.07	-0.59474	0.0464222	-12.8115	1.41295e-37	8.68039e-36	UNCHANGED
C10orf55	21.676	1.07045	0.60456	1.77063	0.0766225	0.190166	UNCHANGED
PLAU	1612.62	0.144478	0.0802187	1.80105	0.0716955	0.180956	UNCHANGED
CAMK2G	146.976	-0.0909758	0.175541	-0.518259	0.604278	0.7746	UNCHANGED
NDST2	113.618	-0.0580672	0.181181	-0.320492	0.748595	0.87072	UNCHANGED
ZSWIM8-AS1	2.16047	0.995086	1.16732	0.852451	0.393964	0.598116	UNCHANGED
ZSWIM8	318.559	0.709451	0.105807	6.70513	2.01228e-11	3.24499e-10	UNCHANGED
CHCHD1	36.2765	0.190536	0.333449	0.57141	0.567722	0.746805	UNCHANGED
LOC107984243	2.63271	2.41536	1.49605	1.61449	0.106421	0.242824	UNCHANGED
FUT11	104.63	0.305635	0.212959	1.43518	0.151235	0.312438	UNCHANGED
SEC24C	790.045	0.330459	0.083525	3.95641	7.60844e-05	0.000503749	UNCHANGED
DUSP8P5	23.0999	-0.731016	0.381788	-1.91472	0.0555285	0.14851	UNCHANGED
GLUD1P3	4.25715	0.0743881	0.999105	0.0744547	0.940649	0.976216	UNCHANGED
BMS1P4	2.38209	0.314984	1.24038	0.253942	0.799541	0.900283	UNCHANGED
BMS1P4-AGAP5	4.8542	-0.0860036	0.812335	-0.105872	0.915684	0.961705	UNCHANGED
SYNPO2L	105.215	-0.626743	1.05459	-0.594298	0.552313	0.735443	UNCHANGED
USP54	134.865	0.115822	0.18977	0.610329	0.541644	0.727707	UNCHANGED
PPP3CB-AS1	8.05277	0.734026	0.71897	1.02094	0.307282	0.509395	UNCHANGED
PPP3CB	211.859	0.411434	0.142106	2.89527	0.0037883	0.0161715	UNCHANGED
MSS51	8.9703	-1.20356	0.700168	-1.71896	0.0856223	0.206299	UNCHANGED
RPL26P6	14.6697	0.0906778	0.477544	0.189884	0.8494	0.931917	UNCHANGED
ANXA7	329.846	0.159551	0.108114	1.47577	0.140006	0.296105	UNCHANGED
CFAP70	10.9302	-0.264268	0.618042	-0.42759	0.66895	0.820283	UNCHANGED
MRPS16	204.186	-0.188572	0.139792	-1.34895	0.177352	0.350377	UNCHANGED
DNAJC9-AS1	7.99744	0.306947	0.830823	0.36945	0.711792	0.847178	UNCHANGED
DNAJC9	18.752	0.0404977	0.534987	0.0756986	0.939659	0.975813	UNCHANGED
EIF4A2P2	3.83697	2.90842	1.39908	2.07881	0.0376348	0.10986	UNCHANGED
LOC105378358	1.60754	-0.124416	1.5866	-0.078417	0.937496	0.97476	UNCHANGED
FAM149B1	40.7685	0.593289	0.31351	1.89241	0.058437	0.154522	UNCHANGED
ECD	205.815	-0.0576504	0.132888	-0.433828	0.664413	0.817057	UNCHANGED
SNORA11F	3.86332	-0.319951	0.984759	-0.324902	0.745255	0.869166	UNCHANGED
NUDT13	15.8849	0.913848	0.509613	1.79322	0.0729381	0.183345	UNCHANGED
P4HA1	323.922	0.169459	0.114445	1.4807	0.138686	0.29415	UNCHANGED
RPL17P50	6.06955	0.872712	0.7608	1.1471	0.251341	0.44508	UNCHANGED
NPM1P24	51.2239	-1.44658	0.287486	-5.03182	4.85834e-07	4.71333e-06	DOWN
MCU	145.85	-0.41782	0.179271	-2.33066	0.0197712	0.0651504	UNCHANGED
MICU1	244.028	0.684285	0.141417	4.83877	1.30642e-06	1.18891e-05	UNCHANGED
DNAJB12	140.469	-0.075152	0.17787	-0.42251	0.672653	0.823127	UNCHANGED
DDIT4	58.7018	1.70215	0.265472	6.4118	1.43807e-10	2.15805e-09	UP
ANAPC16	86.9328	0.265013	0.206274	1.28476	0.198876	0.379485	UNCHANGED
ASCC1	85.9659	0.417699	0.20631	2.02462	0.0429064	0.121774	UNCHANGED
SPOCK2	10.4906	-0.408735	0.541522	-0.754789	0.450376	0.649247	UNCHANGED
CHST3	338.388	-0.927227	0.12056	-7.69098	1.46011e-14	3.098e-13	UNCHANGED
PSAP	3320.23	-0.168704	0.0686284	-2.45823	0.0139623	0.0487874	UNCHANGED
VSIR	61.3245	-0.960392	0.266793	-3.59977	0.000318504	0.0018361	UNCHANGED
CDH23	3.92411	-1.50054	0.86476	-1.73521	0.0827034	0.201223	UNCHANGED
SLC29A3	21.6946	-0.0706446	0.466585	-0.151408	0.879654	0.946977	UNCHANGED
LOC112268061	8.96041	-1.09605	0.505885	-2.1666	0.0302653	0.0917555	UNCHANGED
LOC107987148	1.52553	-2.66759	1.522	-1.75269	0.0796553	0.195806	UNCHANGED
UNC5B	51.5435	-1.69281	0.269597	-6.27906	3.40629e-10	4.91222e-09	DOWN
PCBD1	170.195	0.0337043	0.137137	0.245771	0.80586	0.90419	UNCHANGED
SGPL1	322.068	-1.21592	0.128145	-9.48863	2.34094e-21	7.492e-20	DOWN
ADAMTS14	146.848	-1.35476	0.200142	-6.76897	1.29703e-11	2.12297e-10	DOWN
YY1P1	13.9505	0.0160318	0.450976	0.0355491	0.971642	0.992209	UNCHANGED
PALD1	15.1188	-5.26009	0.918214	-5.72861	1.01259e-08	1.23555e-07	DOWN
EIF4EBP2	723.511	-0.414292	0.0778404	-5.32233	1.02445e-07	1.08938e-06	UNCHANGED
CEP57L1P1	9.45562	-0.917074	0.709958	-1.29173	0.19645	0.376141	UNCHANGED
LRRC20	48.2328	-0.535696	0.272182	-1.96815	0.0490502	0.1349	UNCHANGED
PPA1	32.576	-0.720141	0.361437	-1.99244	0.0463228	0.129301	UNCHANGED
CALM2P2	297.809	-0.295879	0.126399	-2.34083	0.0192407	0.06376	UNCHANGED
SAR1A	395.471	-0.0184926	0.128992	-0.143362	0.886004	0.948783	UNCHANGED
TYSND1	31.45	0.0816163	0.314832	0.259237	0.795452	0.898	UNCHANGED
AIFM2	101.223	0.242796	0.186839	1.29949	0.193775	0.37257	UNCHANGED
MACROH2A2	38.0426	-3.07803	0.348128	-8.84167	9.42994e-19	2.63843e-17	DOWN
LOC107984242	1.83501	3.85881	1.54461	2.49823	0.0124814	0.04446	UP
COL13A1	20.6893	0.960392	0.416292	2.30702	0.0210539	0.068559	UNCHANGED
FAM241B	13.5208	-2.79179	0.607175	-4.59799	4.26579e-06	3.55845e-05	DOWN
TSPAN15	47.7501	-1.06887	0.270339	-3.95381	7.6918e-05	0.000508917	DOWN
ATP5MC1P7	1.70834	-0.887082	1.49394	-0.593787	0.552655	0.735642	UNCHANGED
TACR2	9.80335	1.00615	0.754132	1.33418	0.182145	0.356921	UNCHANGED
HK1	1163.67	0.468685	0.0658773	7.11452	1.12302e-12	2.05543e-11	UNCHANGED
HKDC1	486.103	1.01149	0.127573	7.92868	2.21492e-15	5.05024e-14	UP
LOC101928994	8.8335	2.65381	0.885354	2.99746	0.00272243	0.0121655	UP
SUPV3L1	141.575	-0.38386	0.169062	-2.27052	0.0231758	0.0739348	UNCHANGED
RPS12P17	1.22464	-0.21314	1.59906	-0.13329	0.893964	0.951012	UNCHANGED
VPS26A	179.565	0.569339	0.155597	3.65906	0.000253141	0.00149042	UNCHANGED
SRGN	268.554	3.99835	0.216798	18.4428	5.95781e-76	9.35091e-74	UP
MED28P1	1.26857	0.811486	1.66553	0.487223	0.626101	0.78959	UNCHANGED
KIFBP	166.008	0.314032	0.154797	2.02867	0.0424918	0.120825	UNCHANGED
DDX21	676.19	-1.15918	0.113101	-10.2491	1.19504e-24	4.46726e-23	DOWN
DDX50	54.9891	-0.200478	0.277658	-0.722032	0.470275	0.66662	UNCHANGED
CCAR1	400.583	-0.320872	0.106796	-3.00455	0.00265976	0.0119202	UNCHANGED
COX20P1	34.8166	0.612306	0.38038	1.60972	0.107458	0.244286	UNCHANGED
TET1	103.788	-0.498469	0.180439	-2.76253	0.00573558	0.0231108	UNCHANGED
TMEM14DP	31.2371	0.7375	0.365642	2.017	0.0436954	0.123478	UNCHANGED
RPL26P27	1.76511	0.245805	1.73859	0.141382	0.887568	0.949247	UNCHANGED
SLC25A16	114.597	-0.448287	0.189122	-2.37036	0.0177709	0.05957	UNCHANGED
DNA2	27.9994	0.213712	0.546455	0.391088	0.695733	0.836932	UNCHANGED
RUFY2	108.376	0.282169	0.180951	1.55937	0.118909	0.262974	UNCHANGED
HNRNPH3	251.109	-0.041745	0.138593	-0.301205	0.763258	0.87833	UNCHANGED
PBLD	28.3996	0.368302	0.370178	0.994933	0.319769	0.522689	UNCHANGED
LOC107984240	4.15405	-1.15569	1.13614	-1.01721	0.309055	0.511126	UNCHANGED
MYPN	409.642	-0.121998	0.106251	-1.14821	0.250883	0.444584	UNCHANGED
POU5F1P5	4.96654	-1.00932	1.03163	-0.978376	0.327888	0.531934	UNCHANGED
RN7SL220P	1.62791	2.29193	1.65885	1.38164	0.167082	0.335555	UNCHANGED
RPS3AP38	12.0081	-0.908668	0.632424	-1.4368	0.150775	0.311806	UNCHANGED
HERC4	558.476	-0.596915	0.0977702	-6.10529	1.02617e-09	1.40051e-08	UNCHANGED
SIRT1	94.0534	0.0558221	0.23445	0.238098	0.811805	0.908237	UNCHANGED
DNAJC12	9.74131	1.13895	0.647793	1.7582	0.0787127	0.194134	UNCHANGED
AKR1B10P1	1.53579	3.40686	1.64574	2.0701	0.0384426	0.111823	UNCHANGED
LRRTM3	1.37578	3.35274	1.64805	2.03437	0.0419144	0.119625	UNCHANGED
CTNNA3	9.1357	3.78082	1.29583	2.91767	0.00352656	0.0151872	UP
MYL6P3	112.088	-0.379017	0.179672	-2.1095	0.0349018	0.103277	UNCHANGED
ANXA2P3	305.825	0.145586	0.142826	1.01933	0.308048	0.510223	UNCHANGED
RPL7AP50	15.7864	-0.337045	0.452879	-0.744227	0.456739	0.654013	UNCHANGED
MRPL35P2	5.98816	0.187199	0.740578	0.252774	0.800443	0.900854	UNCHANGED
LOC105378329	2.15904	1.15872	1.34203	0.863411	0.387912	0.591574	UNCHANGED
REEP3	362.956	0.476816	0.11089	4.29989	1.7088e-05	0.000127839	UNCHANGED
JMJD1C-AS1	3.25995	1.94077	1.45487	1.33398	0.18221	0.356989	UNCHANGED
LOC105378330	1.16234	1.12324	1.61271	0.696492	0.486121	0.680855	UNCHANGED
PRELID1P3	1.14719	2.21393	1.77972	1.24398	0.213508	0.398416	UNCHANGED
TATDN1P1	30.0091	-0.0240775	0.365631	-0.0658521	0.947496	0.979945	UNCHANGED
JMJD1C	884.054	-0.262453	0.0921741	-2.84736	0.00440837	0.018397	UNCHANGED
NRBF2	115.706	0.0456239	0.169533	0.269115	0.787841	0.892715	UNCHANGED
EGR2	5.06893	-1.82348	0.841779	-2.16623	0.0302938	0.091823	UNCHANGED
ADO	141.574	-0.252313	0.160096	-1.57601	0.115024	0.256748	UNCHANGED
ZNF365	21.2256	-0.380713	0.421043	-0.904214	0.365882	0.5695	UNCHANGED
LOC105378326	1.84788	0.399065	1.66045	0.240336	0.81007	0.90688	UNCHANGED
RTKN2	28.571	0.73532	0.550155	1.33657	0.181363	0.355839	UNCHANGED
ARID5B	945.229	0.549656	0.0864455	6.3584	2.03861e-10	3.00223e-09	UNCHANGED
CABCOCO1	1.31488	-0.195559	1.46058	-0.133891	0.893489	0.950913	UNCHANGED
TMEM26	2.50207	3.88275	1.39424	2.78486	0.00535515	0.0217615	UP
RHOBTB1	156.672	-0.579805	0.169018	-3.43043	0.000602624	0.00323021	UNCHANGED
CDK1	36.4739	2.36138	0.644452	3.66417	0.00024814	0.00146587	UP
LOC107984292	1.87639	1.51832	1.80849	0.839548	0.401162	0.604494	UNCHANGED
LOC107987153	2.29182	3.04906	1.50704	2.02322	0.0430506	0.122032	UNCHANGED
ANK3	95.7951	1.56389	0.223112	7.00944	2.39268e-12	4.23057e-11	UP
CCDC6	417.068	0.161603	0.0921137	1.75439	0.0793644	0.195216	UNCHANGED
SLC16A9	15.453	-2.8461	0.672678	-4.231	2.32658e-05	0.000170768	DOWN
FAM13C	3.36416	5.57279	1.40436	3.96821	7.24159e-05	0.000480988	UP
TRAF6P1	18.5102	-0.211689	0.492102	-0.430173	0.66707	0.818479	UNCHANGED
FAM133CP	2.69847	-2.26641	1.1184	-2.02648	0.0427152	0.121336	UNCHANGED
LOC107984234	1.9004	-1.33722	1.1377	-1.17536	0.239849	0.4311	UNCHANGED
BICC1	51.7982	-2.31649	0.229402	-10.0979	5.64191e-24	2.04888e-22	DOWN
TFAM	61.8731	0.584769	0.260926	2.24113	0.0250178	0.0786253	UNCHANGED
UBE2D1	59.9324	-0.0509287	0.280646	-0.181469	0.855999	0.935082	UNCHANGED
CISD1	27.6209	-0.0818745	0.389663	-0.210116	0.833577	0.921972	UNCHANGED
TPT1P10	24.1032	-0.0013027	0.505326	-0.00257794	0.997943	1	UNCHANGED
IPMK	35.1791	0.48323	0.3417	1.41419	0.157306	0.320985	UNCHANGED
ZWINT	55.7511	0.331964	0.363547	0.913126	0.361176	0.565093	UNCHANGED
RNA5SP318	7.09539	-2.98775	1.19988	-2.49005	0.0127725	0.045328	DOWN
THAP12P3	2.54438	-0.458271	1.14568	-0.4	0.689156	0.832572	UNCHANGED
DKK1	635.444	-2.10741	0.0838738	-25.126	2.58486e-139	8.97457e-137	DOWN
PRKG1-AS1	5.00836	1.38812	0.75291	1.84368	0.0652299	0.168251	UNCHANGED
CSTF2T	115.763	-0.309659	0.177964	-1.74001	0.0818574	0.199783	UNCHANGED
RSU1P3	21.9833	-0.339927	0.406476	-0.836278	0.402998	0.606191	UNCHANGED
PRKG1	55.109	-0.615977	0.261425	-2.35623	0.0184614	0.0615077	UNCHANGED
ASAH2B	19.1865	0.00430798	0.403346	0.0106806	0.991478	1	UNCHANGED
PGGT1BP1	5.76747	0.25354	0.863454	0.293634	0.769037	0.88199	UNCHANGED
SGMS1-AS1	1.94619	-1.33086	1.43119	-0.929897	0.352424	0.556642	UNCHANGED
SGMS1	137.844	0.0309577	0.160046	0.19343	0.846623	0.930205	UNCHANGED
DYNC1I2P1	434.453	-0.0273436	0.0961893	-0.284269	0.776204	0.88619	UNCHANGED
ASAH2	4.22547	-1.46718	0.850948	-1.72418	0.0846761	0.204614	UNCHANGED
WASHC2A	257.984	0.191241	0.113885	1.67925	0.0931025	0.220124	UNCHANGED
FAM21EP	2.3585	1.78656	1.33885	1.3344	0.182073	0.356813	UNCHANGED
TIMM23B	9.82049	0.0103243	0.637126	0.0162045	0.987071	1	UNCHANGED
TIMM23B-AGAP6	3.97202	0.318543	1.06151	0.300086	0.764112	0.878865	UNCHANGED
PARG	133.885	0.563877	0.160279	3.5181	0.000434656	0.00241166	UNCHANGED
MAPK6P6	8.26324	-0.213827	0.676711	-0.315979	0.752018	0.872762	UNCHANGED
OGDHL	5.85682	-1.17959	0.96342	-1.22437	0.220812	0.406941	UNCHANGED
ERCC6	145.963	0.614621	0.147928	4.15488	3.25456e-05	0.000232042	UNCHANGED
DRGX	20.8821	0	1.60543	0	1	1	UNCHANGED
C10orf71	2.80728	0	1.78965	0	1	1	UNCHANGED
VSTM4	16.9293	-1.40947	0.822663	-1.7133	0.0866576	0.208304	UNCHANGED
ARHGAP22-IT1	3.25223	4.17046	1.36331	3.05906	0.0022203	0.0102165	UP
ARHGAP22	87.0359	2.49255	0.271651	9.17554	4.49299e-20	1.36007e-18	UP
MAPK8	109.165	-0.142269	0.195898	-0.726237	0.467693	0.664301	UNCHANGED
BMS1P2	3.12144	0.593506	1.16927	0.507585	0.611745	0.780085	UNCHANGED
LOC107987147	7.25472	0.863498	0.762842	1.13195	0.257656	0.452601	UNCHANGED
ZNF488	4.06986	-0.820622	1.00241	-0.818647	0.412988	0.615137	UNCHANGED
AGAP13P	2.36316	0.940088	1.22413	0.767962	0.44251	0.642145	UNCHANGED
BMS1P1	14.7005	-0.17705	0.524031	-0.337862	0.735467	0.862659	UNCHANGED
DUSP8P2	3.25334	-1.22685	1.02326	-1.19896	0.230542	0.419352	UNCHANGED
RHEBP1	4.43564	-1.16906	1.06259	-1.10019	0.271247	0.468362	UNCHANGED
LOC101927699	1.24158	-2.21944	1.77898	-1.2476	0.212179	0.396556	UNCHANGED
SYT15	1.7157	-2.65417	1.45204	-1.82789	0.0675654	0.173029	UNCHANGED
AHCYP1	16.0841	-0.640766	0.429827	-1.49075	0.136027	0.290279	UNCHANGED
NCOA4	588.873	0.192431	0.0902249	2.1328	0.0329415	0.0983525	UNCHANGED
TIMM23	198.137	-0.188786	0.136029	-1.38783	0.165187	0.332829	UNCHANGED
PARGP1	10.9021	-0.31937	0.550587	-0.580053	0.561879	0.742773	UNCHANGED
AGAP4	2.69439	0.00125663	1.22231	0.00102808	0.99918	1	UNCHANGED
WASHC2C	204.292	0.351019	0.125837	2.78947	0.00527936	0.0214878	UNCHANGED
FAM21FP	2.36936	-0.184076	1.08872	-0.169076	0.865737	0.939895	UNCHANGED
ZFAND4	19.7668	1.01247	0.432897	2.33882	0.0193448	0.0640495	UNCHANGED
ANKRD54P1	1.89766	-1.09817	1.39348	-0.788074	0.430654	0.631781	UNCHANGED
RPS19P7	38.9008	-0.226579	0.290809	-0.779132	0.435902	0.636011	UNCHANGED
CEP164P1	1.37923	-0.325622	1.36396	-0.238732	0.811313	0.907899	UNCHANGED
ZNF22	40.9255	-0.459224	0.327973	-1.40019	0.161458	0.327213	UNCHANGED
ZNF22-AS1	5.9102	-1.00388	0.874009	-1.14859	0.250725	0.444378	UNCHANGED
DEPP1	10.0575	-0.98978	0.526019	-1.88164	0.0598847	0.157588	UNCHANGED
LOC105378281	7.46794	1.46765	0.693039	2.1177	0.0342002	0.101515	UNCHANGED
RASSF4	82.4174	0.167483	0.194352	0.861747	0.388827	0.592466	UNCHANGED
EIF2AP4	8.56007	-0.277202	0.577996	-0.479592	0.631518	0.793684	UNCHANGED
CXCL12	38.5203	5.51292	0.867589	6.3543	2.09375e-10	3.07949e-09	UP
HNRNPA3P1	4.42956	-0.0972595	0.871947	-0.111543	0.911186	0.959796	UNCHANGED
ZNF32-AS2	3.46022	1.58735	1.24879	1.27111	0.203689	0.386002	UNCHANGED
ZNF32	27.9437	0.709651	0.361549	1.96281	0.0496687	0.136225	UNCHANGED
ZNF485	12.7108	-0.511946	0.53729	-0.95283	0.340676	0.544583	UNCHANGED
CAP1P2	457.306	-0.390985	0.102838	-3.80196	0.000143557	0.000897821	UNCHANGED
ZNF239	29.7075	-0.900989	0.37199	-2.42208	0.0154321	0.0530333	UNCHANGED
LOC105379857	1.67721	0.714761	1.81434	0.393951	0.693618	0.83522	UNCHANGED
ZNF487	10.5336	-0.759576	0.610735	-1.24371	0.213607	0.398437	UNCHANGED
HNRNPF	451.401	-0.473575	0.100596	-4.70767	2.50561e-06	2.17485e-05	UNCHANGED
RASGEF1A	13.2535	0.17098	0.468503	0.36495	0.715149	0.84932	UNCHANGED
CSGALNACT2	190.694	0.344601	0.125504	2.74573	0.00603761	0.0241085	UNCHANGED
RET	6.10596	-0.768732	0.802467	-0.95796	0.338083	0.542331	UNCHANGED
BMS1	267.837	-0.0899061	0.113878	-0.789495	0.429822	0.631168	UNCHANGED
LOC105378268	1.50703	0.372842	1.52564	0.244385	0.806933	0.904951	UNCHANGED
ZNF33B	49.1643	-0.213476	0.283302	-0.753527	0.451133	0.649721	UNCHANGED
EIF3LP2	81.5521	-0.140065	0.225325	-0.621613	0.534196	0.720634	UNCHANGED
FXYD6P1	3.24346	-0.00634768	1.58146	-0.00401381	0.996797	1	UNCHANGED
ZNF37BP	46.6061	0.426177	0.286153	1.48933	0.1364	0.290834	UNCHANGED
LOC441666	9.75449	0.521911	0.686222	0.760557	0.446922	0.646133	UNCHANGED
ZNF37A	133.941	0.368331	0.160485	2.29512	0.0217265	0.0703196	UNCHANGED
EIF3LP3	37.149	0.259623	0.341572	0.760084	0.447205	0.646338	UNCHANGED
ZNF33A	75.5921	0.413652	0.221801	1.86497	0.0621858	0.162244	UNCHANGED
ZNF25	43.1121	-0.065206	0.311961	-0.20902	0.834433	0.922518	UNCHANGED
TLK2P2	4.27594	0.765289	0.991753	0.771653	0.44032	0.64005	UNCHANGED
ZNF248	36.9531	0.615763	0.293182	2.10027	0.0357049	0.105124	UNCHANGED
TMEM161BP1	8.11128	0.671035	0.665688	1.00803	0.313438	0.516202	UNCHANGED
ARL6IP1P2	38.5004	0.0427257	0.358049	0.119329	0.905014	0.956503	UNCHANGED
MKNK2P1	9.71985	0.536384	0.638058	0.84065	0.400544	0.603886	UNCHANGED
NAMPTP1	124.034	1.01639	0.195676	5.19423	2.05565e-07	2.09356e-06	UP
LOC105376494	1.27578	0.542702	1.84595	0.293996	0.768761	0.881733	UNCHANGED
FZD8	68.8371	-0.202422	0.217551	-0.930455	0.352136	0.55634	UNCHANGED
GJD4	3.11068	0	1.73468	0	1	1	UNCHANGED
LOC107984221	4.99364	0	1.67355	0	1	1	UNCHANGED
LOC107984220	1.5016	1.11249	1.40397	0.792389	0.428134	0.62955	UNCHANGED
CCNY	262.978	-0.44496	0.127135	-3.4999	0.000465428	0.00256131	UNCHANGED
ATP6V1G1P4	1.48239	0.92919	1.65851	0.560255	0.575305	0.75254	UNCHANGED
CREM	118.01	0.983771	0.17392	5.65645	1.54534e-08	1.83956e-07	UNCHANGED
CUL2	198.483	0.14166	0.138041	1.02622	0.304788	0.506602	UNCHANGED
PRDX2P2	2.34015	-0.831679	1.20698	-0.689056	0.490788	0.684546	UNCHANGED
SS18L2P1	4.31311	-0.836491	0.840738	-0.994948	0.319761	0.522689	UNCHANGED
RPS12P16	1.31713	1.31013	1.74651	0.750142	0.453169	0.651262	UNCHANGED
PARD3	270.387	0.531247	0.11595	4.58168	4.61246e-06	3.82259e-05	UNCHANGED
RN7SL398P	1.54159	3.71461	1.57599	2.357	0.0184232	0.061415	UNCHANGED
NRP1	554.91	1.65485	0.100063	16.538	1.95324e-61	2.35571e-59	UP
ITGB1-DT	9.42953	0.435744	0.56251	0.774642	0.438551	0.638382	UNCHANGED
AK3P5	26.7897	-0.0999989	0.35304	-0.283251	0.776985	0.88665	UNCHANGED
ITGB1	4084.56	-0.22411	0.0505627	-4.43232	9.32229e-06	7.31076e-05	UNCHANGED
LOC105376486	28.6998	-0.803425	0.368458	-2.18051	0.0292199	0.0891458	UNCHANGED
C1DP1	10.1467	-0.100695	0.58185	-0.173059	0.862605	0.938406	UNCHANGED
CCDC7	10.2881	1.00341	0.649294	1.54538	0.122254	0.268235	UNCHANGED
EPC1	113.906	-0.247074	0.164495	-1.50202	0.133093	0.285993	UNCHANGED
PPIAP31	5.22662	0.544374	0.921601	0.590683	0.554733	0.736917	UNCHANGED
RPS4XP11	146.797	0.397662	0.152527	2.60716	0.00912977	0.0342124	UNCHANGED
KIF5B	1503.7	-0.0254071	0.0624756	-0.406672	0.684249	0.828949	UNCHANGED
LOC107984219	2.16225	0.577415	1.21031	0.477082	0.633304	0.795143	UNCHANGED
HMGB1P7	1.29115	1.12872	1.73709	0.649778	0.515836	0.705231	UNCHANGED
ARHGAP12	178.266	0.454136	0.134721	3.37093	0.000749139	0.00393186	UNCHANGED
LOC100505502	5.90707	-2.51994	1.10007	-2.29072	0.0219799	0.0710193	UNCHANGED
SPTLC1P1	11.9733	-0.625474	0.506855	-1.23403	0.217192	0.402633	UNCHANGED
ZEB1	232.465	-3.70855	0.213976	-17.3317	2.71407e-67	3.61586e-65	DOWN
ZEB1-AS1	8.97784	-4.66471	1.25102	-3.72874	0.000192437	0.0011672	DOWN
LOC105376483	1.26858	-0.77603	1.60128	-0.484631	0.627938	0.791137	UNCHANGED
DDX10P1	2.45839	-0.177994	1.26323	-0.140904	0.887946	0.949247	UNCHANGED
ZNF438	28.703	0.90531	0.382682	2.36569	0.0179963	0.0602109	UNCHANGED
MAP3K8	39.7895	0.0383272	0.319953	0.11979	0.90465	0.956432	UNCHANGED
CCND3P1	21.9129	0.582101	0.433976	1.34132	0.179817	0.353813	UNCHANGED
NIFKP1	8.43059	-0.686252	0.77515	-0.885314	0.375987	0.580107	UNCHANGED
MTPAP	93.2579	-0.268039	0.208342	-1.28653	0.198257	0.378788	UNCHANGED
LOC101929256	16.9206	1.00603	0.555099	1.81234	0.0699338	0.177704	UNCHANGED
JCAD	713.853	0.194449	0.078194	2.48675	0.0128916	0.045701	UNCHANGED
MIR604	1.43958	3.01983	1.70723	1.76885	0.0769187	0.190777	UNCHANGED
SVIL	1043.92	0.930949	0.0651905	14.2805	2.89718e-46	2.36259e-44	UNCHANGED
SVIL-AS1	13.1961	1.85477	0.603427	3.07372	0.00211405	0.00979846	UP
BAMBI	105.517	-2.05358	0.243586	-8.43061	3.4387e-17	8.70694e-16	DOWN
TPRKBP1	4.5666	0.485052	1.13588	0.427028	0.669359	0.820423	UNCHANGED
WAC	513.499	0.136084	0.0993485	1.36976	0.170761	0.340882	UNCHANGED
WAC-AS1	66.1398	-0.50607	0.229056	-2.20937	0.0271488	0.084166	UNCHANGED
MPP7	28.5168	0.0566955	0.322759	0.175659	0.860562	0.937432	UNCHANGED
ODAD2	49.1172	-0.193896	0.215217	-0.900932	0.367624	0.571087	UNCHANGED
MKX	27.088	-0.253527	0.313088	-0.809764	0.418076	0.620195	UNCHANGED
LINC02680	7.25491	-1.39025	0.899188	-1.54612	0.122075	0.267946	UNCHANGED
RAB18	257.787	0.0826785	0.139096	0.594397	0.552247	0.735398	UNCHANGED
LRRC37A6P	16.8051	-0.203219	0.419692	-0.48421	0.628237	0.791383	UNCHANGED
ACBD5	130.345	0.436137	0.178377	2.44503	0.0144841	0.0503494	UNCHANGED
MASTL	54.3908	0.186216	0.286088	0.650905	0.515108	0.70469	UNCHANGED
YME1L1	544.067	-0.19864	0.0973766	-2.03992	0.0413587	0.11826	UNCHANGED
ANKRD26	105.684	0.630992	0.197818	3.18976	0.00142393	0.00689983	UNCHANGED
ABI1	226.084	-0.331801	0.117592	-2.82163	0.00477802	0.0196922	UNCHANGED
HSPA8P3	2.41983	-0.596482	1.32148	-0.451375	0.651719	0.808823	UNCHANGED
PDSS1	20.9662	-0.530306	0.430068	-1.23308	0.217548	0.402934	UNCHANGED
APBB1IP	3.48205	1.20604	0.950584	1.26874	0.204534	0.386965	UNCHANGED
GPN3P1	1.53191	0.426372	1.68899	0.252441	0.8007	0.901089	UNCHANGED
ENKUR	1.45431	1.032	1.52051	0.678724	0.497313	0.690118	UNCHANGED
THNSL1	17.2166	1.09879	0.498686	2.20337	0.0275688	0.0851402	UNCHANGED
PRTFDC1	14.6966	1.76678	0.497276	3.55292	0.000380976	0.00214867	UP
COQ10BP1	2.08641	1.22912	1.28813	0.954191	0.339987	0.544221	UNCHANGED
ARHGAP21	365.669	0.616698	0.103748	5.94417	2.77861e-09	3.64673e-08	UNCHANGED
NUP35P1	12.7866	0.403729	0.59825	0.67485	0.499771	0.691985	UNCHANGED
KIAA1217	491.271	-1.19824	0.091037	-13.1621	1.45064e-39	9.60732e-38	DOWN
OTUD1	89.7773	-1.2823	0.257267	-4.98431	6.21844e-07	5.92744e-06	DOWN
C10orf67	4.63602	-0.956725	0.848593	-1.12742	0.259563	0.454766	UNCHANGED
YWHAZP3	396.057	-0.317909	0.104943	-3.02935	0.0024508	0.011123	UNCHANGED
MSRB2	73.3875	0.970297	0.270876	3.58207	0.00034088	0.00194843	UNCHANGED
PIP4K2A	228.227	-0.114953	0.125656	-0.91482	0.360286	0.564113	UNCHANGED
LOC100499489	8.69695	0.0724973	0.591268	0.122613	0.902413	0.955494	UNCHANGED
BMI1	15.4829	-0.505974	0.505811	-1.00032	0.317155	0.520229	UNCHANGED
COMMD3	43.1812	0.122054	0.300808	0.405755	0.684923	0.829327	UNCHANGED
LOC105376447	1.71467	3.82359	1.51481	2.52413	0.0115985	0.0418239	UP
PSME2P6	2.13787	-0.648638	1.26544	-0.512581	0.608245	0.777266	UNCHANGED
DNAJC1	67.723	-0.404903	0.233635	-1.73306	0.0830846	0.201854	UNCHANGED
LOC107984214	1.5615	-0.918077	1.3396	-0.685337	0.493131	0.68645	UNCHANGED
HNRNPRP1	135.413	0.592464	0.161628	3.66561	0.000246754	0.00145881	UNCHANGED
MLLT10	200.357	-0.0566696	0.139836	-0.405259	0.685287	0.829511	UNCHANGED
SKIDA1	11.0906	-0.847716	0.588379	-1.44076	0.149651	0.310522	UNCHANGED
MIR1915HG	38.9624	-1.23167	0.344251	-3.57782	0.000346468	0.00197643	DOWN
EIF4BP2	4.85058	0.0699317	0.833715	0.0838797	0.933152	0.972582	UNCHANGED
NEBL	33.3944	1.18032	0.604215	1.95348	0.0507623	0.13866	UNCHANGED
PLXDC2	44.9361	-4.51866	0.640079	-7.05955	1.67048e-12	2.99757e-11	DOWN
AIFM1P1	16.9609	0.592479	0.462983	1.2797	0.200651	0.382141	UNCHANGED
ARL5B	180.952	0.281754	0.17469	1.61288	0.106771	0.243238	UNCHANGED
NSUN6	28.0119	0.279056	0.39234	0.711261	0.476922	0.672699	UNCHANGED
CACNB2	9.30713	-0.10608	0.663681	-0.159836	0.87301	0.943917	UNCHANGED
TMEM236	3.56581	-1.69711	1.38321	-1.22694	0.219845	0.405845	UNCHANGED
STAM	264.03	-0.0525243	0.123352	-0.425807	0.670249	0.821036	UNCHANGED
STAM-DT	2.30091	2.86051	1.53042	1.8691	0.0616084	0.161123	UNCHANGED
HACD1	58.9472	-0.425591	0.266151	-1.59906	0.109807	0.248297	UNCHANGED
PRPF38AP2	27.0121	-0.156659	0.378793	-0.413573	0.679187	0.825858	UNCHANGED
ST8SIA6	30.6484	0.314957	0.345096	0.912663	0.36142	0.56532	UNCHANGED
VIM	11535.8	-0.61115	0.0286781	-21.3107	9.03145e-101	1.84782e-98	UNCHANGED
VIM-AS1	5.14094	-0.157373	1.36925	-0.114934	0.908497	0.958527	UNCHANGED
TRDMT1	42.0479	0.613573	0.317571	1.93208	0.0533493	0.143827	UNCHANGED
CUBN	62.0856	-1.00363	0.315785	-3.17821	0.00148188	0.00714744	DOWN
RSU1	423.075	-0.164463	0.0882533	-1.86354	0.0623865	0.162619	UNCHANGED
PTER	16.577	-0.506632	0.472516	-1.0722	0.283629	0.482758	UNCHANGED
FTLP19	1.18283	2.08873	1.68324	1.2409	0.214642	0.39949	UNCHANGED
MINDY3	116.267	0.11732	0.179315	0.654269	0.512938	0.702826	UNCHANGED
LOC105376433	1.31104	-1.16869	1.63204	-0.716089	0.473936	0.669872	UNCHANGED
FAM171A1	313.75	-1.22195	0.124007	-9.8539	6.59369e-23	2.31031e-21	DOWN
LOC107984211	1.35348	-0.24599	1.74284	-0.141143	0.887757	0.949247	UNCHANGED
PPIAP30	1.54176	1.43021	1.70876	0.836988	0.402599	0.605649	UNCHANGED
LOC107984210	5.31585	-1.19636	0.95666	-1.25056	0.211097	0.395074	UNCHANGED
NMT2	123.335	-0.702979	0.1709	-4.1134	3.89878e-05	0.000273296	UNCHANGED
LOC105376431	1.45464	0.619135	1.66696	0.371416	0.710328	0.846504	UNCHANGED
RPP38	48.8588	0.304057	0.241118	1.26103	0.207298	0.390195	UNCHANGED
RPP38-DT	1.50918	-0.728015	1.68989	-0.430805	0.66661	0.818323	UNCHANGED
ACBD7	10.2413	2.03387	0.698996	2.9097	0.00361779	0.0155363	UP
OLAH	33.1234	7.7767	1.20264	6.46638	1.00378e-10	1.52937e-09	UP
DCLRE1C	66.1911	0.500157	0.243766	2.05179	0.0401898	0.115799	UNCHANGED
SUV39H2	27.6266	-0.217169	0.363469	-0.59749	0.55018	0.733682	UNCHANGED
LOC100421372	104.734	-0.512079	0.208504	-2.45597	0.0140507	0.0490286	UNCHANGED
HSPA14	26.0833	-0.269476	0.461367	-0.584081	0.559166	0.740695	UNCHANGED
CDNF	2.14808	-0.593756	1.35187	-0.439211	0.660509	0.81409	UNCHANGED
FAM107B	115.694	1.16591	0.18544	6.28725	3.23136e-10	4.66877e-09	UP
LOC105376426	8.01897	0.110974	0.704731	0.15747	0.874874	0.944801	UNCHANGED
FRMD4A	546.983	2.31498	0.0934708	24.7669	2.03917e-135	6.58136e-133	UP
PRPF18	142.087	0.491393	0.169608	2.89722	0.00376481	0.0160774	UNCHANGED
BEND7	76.5762	-0.69773	0.226076	-3.08626	0.00202692	0.00943658	UNCHANGED
SEPHS1	70.8464	-0.7129	0.229747	-3.10298	0.00191582	0.00898139	UNCHANGED
RBISP1	1.44365	-1.72945	1.50623	-1.1482	0.250886	0.444584	UNCHANGED
PHYH	63.7839	1.50431	0.269519	5.58146	2.3851e-08	2.77294e-07	UP
MCM10	33.9468	4.33083	1.22917	3.52337	0.000426099	0.00237049	UP
BTBD7P1	5.81211	0.319904	0.77726	0.411578	0.680649	0.826772	UNCHANGED
SNRPGP5	1.41069	1.8675	1.58035	1.1817	0.237325	0.427633	UNCHANGED
OPTN	467.411	-0.636493	0.0960703	-6.62528	3.46583e-11	5.49616e-10	UNCHANGED
CCDC3	10.3257	-2.73125	0.832288	-3.28162	0.00103212	0.00520947	DOWN
CAMK1D	89.6836	-3.09679	0.247541	-12.5102	6.56368e-36	3.79815e-34	DOWN
CDC123	281.29	-0.332083	0.108922	-3.04882	0.0022974	0.0105206	UNCHANGED
NUDT5	174.597	0.191802	0.151662	1.26467	0.20599	0.388659	UNCHANGED
SEC61A2	56.631	0.526634	0.264311	1.99248	0.0463187	0.129301	UNCHANGED
DHTKD1	109.984	0.236168	0.165712	1.42517	0.154108	0.316342	UNCHANGED
UPF2	177.913	-0.029269	0.152569	-0.191841	0.847867	0.930963	UNCHANGED
PROSER2-AS1	3.21684	0.209127	1.39077	0.150367	0.880475	0.947456	UNCHANGED
PROSER2	74.9788	-0.415903	0.283369	-1.46771	0.142183	0.299405	UNCHANGED
ECHDC3	18.9021	0.686733	0.438433	1.56634	0.11727	0.260644	UNCHANGED
LOC105376410	3.55701	0.497894	0.929549	0.53563	0.592215	0.764719	UNCHANGED
LOC105376411	1.80276	0.705987	1.69507	0.416494	0.677048	0.825023	UNCHANGED
USP6NL	145.02	0.399215	0.147314	2.70995	0.00672929	0.0264225	UNCHANGED
CELF2-AS1	18.2638	-1.1239	0.547791	-2.0517	0.0401984	0.115809	UNCHANGED
CELF2-AS2	16.7824	-1.18236	0.656154	-1.80196	0.0715524	0.180762	UNCHANGED
LINC00710	1.17987	0.93773	1.70988	0.548418	0.583405	0.758084	UNCHANGED
LOC105376405	3.00919	-1.75607	1.24823	-1.40685	0.159473	0.324453	UNCHANGED
SFTA1P	17.2504	-0.622397	0.444262	-1.40097	0.161224	0.326848	UNCHANGED
CELF2	447.193	-1.00975	0.11069	-9.12237	7.35012e-20	2.18454e-18	DOWN
CHCHD3P1	4.75333	-0.542449	0.890207	-0.609352	0.542291	0.728263	UNCHANGED
PRPF38AP1	20.1024	-0.0154298	0.38742	-0.0398269	0.968231	0.990359	UNCHANGED
GATA3-AS1	1.48388	-0.24594	1.73986	-0.141356	0.887589	0.949247	UNCHANGED
GATA3	41.891	0.361475	0.277276	1.30366	0.192348	0.370672	UNCHANGED
TAF3	103.233	0.202748	0.171481	1.18234	0.237073	0.42732	UNCHANGED
LOC105376392	1.95808	-0.488274	1.55835	-0.313327	0.754032	0.873541	UNCHANGED
ATP5F1C	144.303	0.277326	0.183505	1.51127	0.130719	0.282055	UNCHANGED
KIN	49.6434	0.972914	0.284941	3.41444	0.000639133	0.00340519	UNCHANGED
ITIH2	1.17519	2.88593	1.65921	1.73934	0.0819751	0.200028	UNCHANGED
ITIH5	2.63179	0.556652	1.15334	0.482642	0.62935	0.792262	UNCHANGED
SFMBT2	17.2852	-0.157368	0.426632	-0.368863	0.71223	0.847435	UNCHANGED
LOC105376387	3.57937	3.25413	1.42908	2.27708	0.0227812	0.0728999	UNCHANGED
LOC107984203	1.89347	1.72679	1.54833	1.11526	0.26474	0.460842	UNCHANGED
LINC00707	21.5005	4.90046	0.776844	6.30817	2.82361e-10	4.10032e-09	UP
PRKCQ-AS1	2.49446	-1.23628	1.27212	-0.971824	0.331138	0.535537	UNCHANGED
PRKCQ	2.7291	-2.89834	1.22844	-2.35937	0.0183061	0.0610869	UNCHANGED
LINC02656	1.14202	0.490401	1.83712	0.266939	0.789516	0.893861	UNCHANGED
LINC02649	1.44741	1.12424	1.6484	0.682022	0.495225	0.688305	UNCHANGED
SDCBPP1	1.69443	1.47202	1.60427	0.917566	0.358846	0.56313	UNCHANGED
RN7SKP78	1.4365	0.99512	1.63944	0.606988	0.543859	0.72926	UNCHANGED
PFKFB3	261.937	-0.924664	0.135079	-6.84537	7.62804e-12	1.28811e-10	UNCHANGED
RBM17	104.612	0.102841	0.184758	0.556623	0.577785	0.75412	UNCHANGED
IL15RA	2.35102	-3.51721	1.38247	-2.54415	0.0109545	0.0398576	DOWN
LOC105376384	2.33894	-0.389751	1.64265	-0.23727	0.812447	0.908471	UNCHANGED
FBH1	238.055	-0.158359	0.139351	-1.13641	0.255786	0.450318	UNCHANGED
ANKRD16	13.284	-0.487869	0.504204	-0.967602	0.333243	0.537273	UNCHANGED
NRBF2P5	14.2363	0.994001	0.556809	1.78517	0.0742331	0.185603	UNCHANGED
GDI2	486.69	-0.325756	0.0908471	-3.58576	0.000336096	0.00192445	UNCHANGED
TASOR2	480.856	-0.527763	0.0944426	-5.58819	2.29451e-08	2.67712e-07	UNCHANGED
ASB13	17.9353	-0.476745	0.452591	-1.05337	0.292173	0.492	UNCHANGED
LASTR	2.37526	3.80332	1.57139	2.42036	0.0155052	0.0532127	UNCHANGED
NET1	322.684	-0.773496	0.143534	-5.38894	7.08753e-08	7.72648e-07	UNCHANGED
AKR1C7P	10.2278	-1.27799	0.661799	-1.93108	0.0534729	0.144061	UNCHANGED
LINC02561	2.40307	0.0229146	1.4178	0.0161622	0.987105	1	UNCHANGED
AKR1C4	1.16049	-0.680438	1.91618	-0.355102	0.722513	0.854171	UNCHANGED
AKR1C8	1.94833	1.61491	1.58845	1.01666	0.309315	0.51136	UNCHANGED
AKR1C3	16.2092	4.28598	1.06821	4.0123	6.01289e-05	0.000406566	UP
LOC107984198	2.55951	0.550541	1.77008	0.311027	0.75578	0.874512	UNCHANGED
AKR1C2	38.4327	0.41902	0.584884	0.716416	0.473735	0.669728	UNCHANGED
AKR1C1	89.8199	2.43443	0.436419	5.57819	2.43037e-08	2.82127e-07	UP
AKR1C6P	1.26919	2.76904	1.76082	1.57258	0.115815	0.258162	UNCHANGED
AKR1E2	6.96761	0.768174	0.740417	1.03749	0.299508	0.500564	UNCHANGED
LOC105376374	2.02219	2.63484	1.60853	1.63804	0.101413	0.234333	UNCHANGED
LOC105376375	1.51789	1.57975	2.16623	0.729261	0.465842	0.662849	UNCHANGED
LOC105376367	6.16836	1.73379	0.759067	2.28411	0.0223648	0.071927	UNCHANGED
LOC105376364	1.74326	-1.43303	1.47761	-0.969836	0.332128	0.536306	UNCHANGED
KLF6	546.78	-1.5386	0.0856208	-17.97	3.34889e-72	4.91921e-70	DOWN
LOC107984192	2.67638	1.64613	1.63427	1.00725	0.313813	0.516559	UNCHANGED
LINC02669	1.77165	-1.3767	1.81483	-0.758583	0.448102	0.647109	UNCHANGED
LINC02668	1.74047	-3.85962	1.48456	-2.59983	0.00932687	0.0348087	DOWN
PITRM1-AS1	13.4243	0.850652	0.489491	1.73783	0.0822408	0.200526	UNCHANGED
PITRM1	842.201	0.485991	0.0775856	6.26394	3.7538e-10	5.37951e-09	UNCHANGED
SNORD142	1.66445	2.67625	1.79831	1.4882	0.136698	0.291173	UNCHANGED
PFKP	898.242	0.54122	0.0812748	6.65913	2.75444e-11	4.40461e-10	UNCHANGED
ADARB2	2.06377	0	1.81382	0	1	1	UNCHANGED
WDR37	162.575	-0.523536	0.165065	-3.1717	0.00151551	0.00728964	UNCHANGED
IDI1	108.302	0.164762	0.204675	0.804991	0.420825	0.622911	UNCHANGED
IDI2-AS1	1.36478	0.202769	1.48567	0.136484	0.891439	0.950639	UNCHANGED
GTPBP4	350.219	-0.853233	0.119954	-7.11298	1.13563e-12	2.07685e-11	UNCHANGED
LOC107984285	12.8509	1.25411	0.704065	1.78125	0.0748718	0.186813	UNCHANGED
LARP4B	554.71	-0.217823	0.0841715	-2.58785	0.00965765	0.0358621	UNCHANGED
DIP2C-AS1	11.4437	0.621972	0.652194	0.953661	0.340255	0.544221	UNCHANGED
LOC101930421	3.91723	0.0842614	1.02681	0.0820613	0.934598	0.973226	UNCHANGED
LOC105376340	3.05325	-0.0665115	0.95643	-0.0695414	0.944559	0.978064	UNCHANGED
DIP2C	332.493	-0.67573	0.102035	-6.62253	3.53099e-11	5.58403e-10	UNCHANGED
LOC107984191	1.17832	-1.12653	1.66222	-0.677727	0.497945	0.690451	UNCHANGED
LOC107984190	1.40756	1.76347	1.66387	1.05986	0.289208	0.488839	UNCHANGED
DDX20P1	3.03421	1.07266	1.33428	0.803924	0.421441	0.623535	UNCHANGED
ZMYND11	307.031	0.582044	0.116525	4.995	5.88359e-07	5.62463e-06	UNCHANGED
CACNA1B	9.8308	-2.5682	0.642952	-3.99439	6.48624e-05	0.000435946	DOWN
LOC651337	5.17259	2.71424	1.15647	2.34701	0.0189246	0.0628487	UNCHANGED
SETP5	2.08169	2.25782	1.56467	1.443	0.149021	0.309713	UNCHANGED
EHMT1	391.541	-0.0469302	0.115359	-0.40682	0.68414	0.828861	UNCHANGED
ARRDC1-AS1	26.2658	0.588082	0.341982	1.71963	0.0855004	0.206128	UNCHANGED
ARRDC1	64.6903	0.185625	0.261377	0.710181	0.477592	0.67323	UNCHANGED
ZMYND19	65.3305	-0.0104555	0.234285	-0.0446272	0.964404	0.988236	UNCHANGED
DPH7	74.6695	-0.784916	0.215804	-3.63717	0.000275649	0.00161012	UNCHANGED
MRPL41	113.804	-0.471086	0.206087	-2.28586	0.0222622	0.0716286	UNCHANGED
PNPLA7	9.02927	-1.57208	0.847043	-1.85597	0.0634584	0.164664	UNCHANGED
NSMF	231.235	-0.269826	0.133168	-2.0262	0.0427439	0.121402	UNCHANGED
NOXA1	3.60159	0.531656	0.873186	0.60887	0.542611	0.728374	UNCHANGED
EXD3	34.1533	-0.55468	0.274154	-2.02324	0.043048	0.122032	UNCHANGED
NRARP	14.1387	-4.82767	1.1852	-4.07331	4.63504e-05	0.000320688	DOWN
TOR4A	142.43	-0.800361	0.165093	-4.84795	1.24743e-06	1.13839e-05	UNCHANGED
NELFB	193.092	-0.426949	0.152202	-2.80515	0.00502936	0.0205949	UNCHANGED
TUBB4B	1175.51	-0.308669	0.118019	-2.61543	0.00891158	0.0335056	UNCHANGED
SLC34A3	4.78684	-0.871935	0.931177	-0.936379	0.349078	0.553106	UNCHANGED
CYSRT1	7.03663	3.10798	0.865944	3.58913	0.000331788	0.00190263	UP
RNF208	29.735	3.38748	0.486145	6.96805	3.21364e-12	5.63433e-11	UP
NDOR1	61.68	-0.107758	0.242148	-0.445008	0.656314	0.81141	UNCHANGED
TMEM203	70.7452	0.145621	0.248683	0.585567	0.558167	0.739714	UNCHANGED
TPRN	40.8046	0.288969	0.307594	0.939449	0.3475	0.551605	UNCHANGED
SSNA1	70.249	-1.05499	0.254308	-4.14847	3.347e-05	0.000237966	DOWN
ANAPC2	118.604	-0.553353	0.172471	-3.20838	0.00133486	0.00653458	UNCHANGED
DPP7	251.182	-0.642558	0.145472	-4.41705	1.00058e-05	7.80669e-05	UNCHANGED
MAN1B1	348.022	-0.488919	0.105251	-4.64525	3.39659e-06	2.89341e-05	UNCHANGED
MAN1B1-DT	4.06632	0.817595	0.972281	0.840904	0.400402	0.603854	UNCHANGED
UAP1L1	153.905	0.48808	0.160305	3.0447	0.00232914	0.0106425	UNCHANGED
SAPCD2	29.4711	1.14644	0.547283	2.09479	0.0361896	0.106346	UNCHANGED
NPDC1	113.117	-0.84632	0.215299	-3.93091	8.46253e-05	0.000554688	UNCHANGED
LINC02908	1.74837	-1.62148	1.48124	-1.09468	0.273656	0.471142	UNCHANGED
ABCA2	235.726	0.467703	0.152787	3.06114	0.00220494	0.0101538	UNCHANGED
CLIC3	2.60769	2.61511	1.42729	1.83222	0.0669185	0.171737	UNCHANGED
PAXX	33.8848	-0.338151	0.375838	-0.899725	0.368267	0.571751	UNCHANGED
LCNL1	2.18061	0.0525417	1.70903	0.0307436	0.975474	0.994398	UNCHANGED
PTGDS	31.88	1.96676	0.495614	3.96832	7.23797e-05	0.000480888	UP
LCN12	1.42918	-0.585235	1.41099	-0.41477	0.678311	0.825482	UNCHANGED
C8G	1.197	-0.793409	1.59315	-0.498013	0.618475	0.785011	UNCHANGED
FBXW5	275.799	-0.047698	0.143592	-0.332177	0.739756	0.865256	UNCHANGED
TRAF2	47.6973	-0.349794	0.277576	-1.26017	0.207607	0.390616	UNCHANGED
EDF1	518.19	-0.319425	0.11427	-2.79536	0.00518424	0.0211539	UNCHANGED
MAMDC4	22.1335	0.158757	0.351186	0.452061	0.651225	0.808453	UNCHANGED
PHPT1	234.874	0.589877	0.152301	3.8731	0.000107462	0.000688808	UNCHANGED
AJM1	73.3794	-0.0033698	0.232774	-0.0144767	0.98845	1	UNCHANGED
NCLP1	146.909	-0.548432	0.190515	-2.87868	0.00399343	0.0169108	UNCHANGED
LOC100422233	3.13572	0.322845	1.06346	0.303579	0.761449	0.877099	UNCHANGED
RABL6	397.304	-0.574964	0.105614	-5.444	5.20958e-08	5.79221e-07	UNCHANGED
CCDC183-AS1	9.59869	-0.923741	0.619244	-1.49172	0.135772	0.289873	UNCHANGED
CCDC183	6.38445	0.0103954	0.896252	0.0115987	0.990746	1	UNCHANGED
TMEM141	48.6892	0.253363	0.306637	0.826264	0.408655	0.611426	UNCHANGED
ATP6V1G1P3	48.02	-0.282718	0.291574	-0.96963	0.332231	0.536359	UNCHANGED
SNHG7	36.5919	-0.680756	0.3149	-2.16181	0.0306325	0.0926782	UNCHANGED
DIPK1B	46.6694	-1.05401	0.283455	-3.71844	0.000200454	0.00120943	DOWN
AGPAT2	122.081	-1.0408	0.208703	-4.98699	6.13261e-07	5.85781e-06	DOWN
EGFL7	71.7398	-1.34077	0.290641	-4.61315	3.96608e-06	3.32782e-05	DOWN
NALT1	2.21824	0.890131	1.11168	0.800708	0.4233	0.624995	UNCHANGED
NOTCH1	285.012	0.000391743	0.140663	0.00278498	0.997778	1	UNCHANGED
SEC16A	1106.71	-0.141406	0.0730414	-1.93597	0.0528717	0.142889	UNCHANGED
INPP5E	100.747	-0.405037	0.205234	-1.97353	0.0484347	0.133642	UNCHANGED
PMPCA	168.791	-0.862995	0.154232	-5.59544	2.20068e-08	2.57815e-07	UNCHANGED
ENTR1	109.81	-1.00505	0.17135	-5.86549	4.4781e-09	5.71648e-08	DOWN
SNAPC4	126.141	-0.808808	0.160062	-5.05308	4.34735e-07	4.23913e-06	UNCHANGED
CARD9	5.67224	0.350981	0.928225	0.37812	0.705341	0.843017	UNCHANGED
DNLZ	28.7299	0.192059	0.423245	0.453779	0.649988	0.807508	UNCHANGED
GPSM1	409.803	0.730835	0.124309	5.87916	4.12363e-09	5.29669e-08	UNCHANGED
DKFZP434A062	1.47629	2.60901	1.69316	1.54091	0.123338	0.270132	UNCHANGED
QSOX2	173.957	-0.0387689	0.154719	-0.250577	0.802141	0.90174	UNCHANGED
LOC107987142	4.30006	-0.855369	0.96809	-0.883563	0.376932	0.580861	UNCHANGED
TMEM250	141.277	-0.234329	0.168719	-1.38887	0.164871	0.332456	UNCHANGED
LINC02846	1.79887	1.38117	1.32444	1.04283	0.297026	0.49784	UNCHANGED
LOC105376322	2.55454	2.0255	1.4206	1.4258	0.153926	0.316086	UNCHANGED
NACC2	469.31	0.767248	0.114757	6.68583	2.29614e-11	3.68976e-10	UNCHANGED
UBAC1	103.67	0.2413	0.187585	1.28635	0.198321	0.378799	UNCHANGED
CAMSAP1-DT	14.2853	0.556373	0.519292	1.0714	0.283987	0.483032	UNCHANGED
CAMSAP1	395.417	-0.529166	0.0944087	-5.60506	2.08184e-08	2.44642e-07	UNCHANGED
MRPS2	164.542	-0.416879	0.163277	-2.5532	0.0106738	0.0390157	UNCHANGED
C9orf116	12.4995	0.8801	0.571707	1.53943	0.123701	0.270606	UNCHANGED
PPP1R26	100.4	0.564403	0.202146	2.79205	0.00523747	0.0213363	UNCHANGED
PPP1R26-AS1	4.95442	-1.10836	0.793251	-1.39724	0.162341	0.328453	UNCHANGED
OLFM1	10.8685	-2.82049	0.816195	-3.45565	0.00054896	0.00297456	DOWN
LOC101448202	2.11173	-1.33177	1.22743	-1.08501	0.277917	0.476147	UNCHANGED
COL5A1-AS1	1.23388	3.13956	1.83272	1.71306	0.0867013	0.208387	UNCHANGED
COL5A1	3407.28	-1.23907	0.0493706	-25.0973	5.32924e-139	1.82268e-136	DOWN
RXRA	286.803	0.239251	0.121013	1.97707	0.0480337	0.132886	UNCHANGED
RNU6ATAC	28.0763	0.347221	0.35743	0.971438	0.33133	0.53571	UNCHANGED
WDR5	102.286	-0.839247	0.193064	-4.34699	1.38016e-05	0.000105141	UNCHANGED
ARF4P1	171.659	-0.00377844	0.157052	-0.0240585	0.980806	0.997522	UNCHANGED
LOC100130548	4.20146	0.871682	0.984655	0.885266	0.376013	0.580108	UNCHANGED
BRD3	248.883	0.511858	0.123453	4.14619	3.3806e-05	0.000239983	UNCHANGED
BRD3OS	98.4308	-0.124639	0.180511	-0.690478	0.489894	0.683798	UNCHANGED
VAV2	371.536	0.199851	0.106366	1.87889	0.0602592	0.158335	UNCHANGED
SARDH	72.449	3.19431	0.377947	8.45174	2.86992e-17	7.30714e-16	UP
DBH-AS1	19.7387	5.08746	1.22667	4.14739	3.36292e-05	0.00023895	UP
DBH	27.9715	2.03539	0.800546	2.5425	0.0110062	0.0400201	UP
FAM163B	4.74161	0	1.64868	0	1	1	UNCHANGED
MYMK	20.2662	0	1.60537	0	1	1	UNCHANGED
GBGT1	17.1762	-1.68553	0.422535	-3.98909	6.63281e-05	0.000444677	DOWN
RALGDS	231.581	-0.260309	0.12692	-2.05097	0.0402698	0.115942	UNCHANGED
CEL	5.35665	-0.595467	0.819673	-0.726469	0.467551	0.664183	UNCHANGED
GTF3C5	172.921	-0.115019	0.147289	-0.780906	0.434858	0.635371	UNCHANGED
EEF1A1P5	2319.01	-0.370844	0.0476204	-7.7875	6.83483e-15	1.49876e-13	UNCHANGED
TSC1	458.602	-0.163929	0.10232	-1.60213	0.109128	0.247101	UNCHANGED
SPACA9	34.7564	0.411525	0.306206	1.34395	0.178965	0.352621	UNCHANGED
AK8	2.78391	-0.982886	1.16206	-0.845811	0.397658	0.6012	UNCHANGED
GTF3C4	231.681	-0.703538	0.131652	-5.34392	9.0957e-08	9.74873e-07	UNCHANGED
DDX31	89.1939	-0.613236	0.199933	-3.0672	0.00216073	0.00998045	UNCHANGED
TTF1	52.1009	-0.550304	0.255759	-2.15165	0.031425	0.0945763	UNCHANGED
SETX	625.87	-0.39037	0.0809762	-4.8208	1.42981e-06	1.29043e-05	UNCHANGED
NTNG2	43.3405	1.72811	0.905834	1.90775	0.056423	0.150376	UNCHANGED
MED27	64.2528	0.152506	0.269199	0.56652	0.57104	0.749149	UNCHANGED
RAPGEF1	595.209	-0.313808	0.104632	-2.99917	0.00270716	0.0121043	UNCHANGED
UCK1	48.5993	-0.219707	0.261991	-0.838604	0.401691	0.604933	UNCHANGED
LOC105376301	1.14392	-0.149575	1.67313	-0.0893984	0.928765	0.969363	UNCHANGED
POMT1	126.615	0.275617	0.169598	1.62512	0.104136	0.238987	UNCHANGED
SNORD62B	4.51862	0.607066	0.813872	0.745898	0.455729	0.653192	UNCHANGED
PRRC2B	1821.93	-0.280385	0.0734732	-3.81615	0.000135548	0.000852616	UNCHANGED
FAM78A	5.20064	-0.43133	0.859023	-0.502117	0.615585	0.782891	UNCHANGED
NUP214	444.698	0.00630353	0.0991329	0.0635867	0.949299	0.980536	UNCHANGED
AIF1L	9.71888	1.5977	0.781366	2.04475	0.0408792	0.117211	UNCHANGED
FIBCD1	3.98998	3.3877	1.4016	2.41703	0.0156477	0.0535734	UNCHANGED
QRFP	4.93149	1.15203	0.911658	1.26367	0.206349	0.388951	UNCHANGED
ABL1	842.939	0.170278	0.0743875	2.28906	0.0220756	0.0712625	UNCHANGED
EXOSC2	74.0877	-0.453755	0.230008	-1.97278	0.0485211	0.13383	UNCHANGED
PRDM12	11.1598	0.329227	1.25396	0.26255	0.792898	0.89633	UNCHANGED
RPL19P15	1.23811	-1.63954	1.63971	-0.999898	0.31736	0.520452	UNCHANGED
FUBP3	367.87	-0.203754	0.111585	-1.826	0.0678509	0.173527	UNCHANGED
LOC100272217	3.39127	-0.805293	1.19333	-0.674828	0.499785	0.691985	UNCHANGED
LOC105376294	5.05781	4.66041	1.29996	3.58505	0.000337015	0.00192875	UP
ASS1	41.635	3.01346	0.359488	8.38264	5.17531e-17	1.29609e-15	UP
HMCN2	9.81661	5.89277	1.24339	4.73926	2.14505e-06	1.87825e-05	UP
NCS1	1210.38	-0.0982766	0.0887958	-1.10677	0.268393	0.465221	UNCHANGED
GPR107	648.32	-0.166422	0.0838874	-1.98388	0.0472697	0.131295	UNCHANGED
FNBP1	565.956	0.0934564	0.0808273	1.15625	0.24758	0.440712	UNCHANGED
USP20	157.037	0.100441	0.173205	0.579896	0.561985	0.742797	UNCHANGED
C9orf78	138.417	-0.427957	0.165292	-2.58909	0.00962294	0.0357448	UNCHANGED
TOR1A	254.247	-0.626443	0.124511	-5.03122	4.87361e-07	4.72614e-06	UNCHANGED
TOR1B	193.899	-0.868672	0.141706	-6.1301	8.78212e-10	1.2089e-08	UNCHANGED
PTGES	134.333	1.48231	0.188952	7.8449	4.33287e-15	9.69606e-14	UP
PRRX2	9.61879	1.99862	0.567774	3.52009	0.000431397	0.00239705	UP
ASB6	167.772	0.0776185	0.170955	0.454028	0.649809	0.807508	UNCHANGED
NTMT1	65.5462	-0.482852	0.232948	-2.07279	0.0381921	0.111161	UNCHANGED
LINC00963	31.6498	0.328822	0.345066	0.952925	0.340628	0.544544	UNCHANGED
LINC01503	5.4026	-1.39349	0.830936	-1.67701	0.0935405	0.220818	UNCHANGED
IER5L	53.4214	-0.058967	0.25175	-0.234228	0.814808	0.90982	UNCHANGED
PTPA	362.523	0.387837	0.134799	2.87715	0.0040129	0.0169743	UNCHANGED
CRAT	236.596	0.221016	0.158282	1.39634	0.162612	0.32879	UNCHANGED
DOLPP1	69.8112	-0.351676	0.228643	-1.5381	0.124024	0.271185	UNCHANGED
MIGA2	62.0197	-0.260319	0.254936	-1.02112	0.307199	0.509331	UNCHANGED
SH3GLB2	144.221	0.770416	0.170367	4.5221	6.12295e-06	4.96628e-05	UNCHANGED
NUP188	469.408	-0.000524753	0.114538	-0.00458148	0.996345	1	UNCHANGED
DOLK	100.54	-0.0268318	0.190194	-0.141076	0.88781	0.949247	UNCHANGED
PHYHD1	1.84231	2.67848	1.51403	1.7691	0.0768773	0.190716	UNCHANGED
LOC101929291	1.71126	-2.18138	1.45452	-1.49972	0.133687	0.286752	UNCHANGED
LRRC8A	634.22	0.0418709	0.0980668	0.426963	0.669406	0.820423	UNCHANGED
KYAT1	31.5385	0.50353	0.316395	1.59146	0.111506	0.251122	UNCHANGED
SPOUT1	83.3647	-0.415766	0.207353	-2.00512	0.0449506	0.126328	UNCHANGED
ENDOG	17.6979	-1.58328	0.503551	-3.14423	0.00166525	0.00792835	DOWN
TBC1D13	200.898	-0.323442	0.148141	-2.18334	0.0290109	0.0886026	UNCHANGED
ZER1	285.947	0.0619152	0.11631	0.532329	0.594498	0.766668	UNCHANGED
ZDHHC12-DT	3.82565	2.89567	1.18692	2.43966	0.0147009	0.0509872	UNCHANGED
ZDHHC12	47.5572	0.697684	0.269026	2.59338	0.00950391	0.0353772	UNCHANGED
PKN3	50.8345	-0.327652	0.266284	-1.23046	0.218525	0.404051	UNCHANGED
SET	657.23	-0.309618	0.0901376	-3.43495	0.000592657	0.00318348	UNCHANGED
LOC105376287	1.58178	1.8641	1.64821	1.13098	0.258064	0.453015	UNCHANGED
DYNC2I2	79.798	1.21101	0.233943	5.17653	2.26055e-07	2.28296e-06	UP
SPTAN1	4694.85	0.183189	0.0609962	3.00328	0.00267087	0.0119607	UNCHANGED
LOC101929270	2.08487	0.504061	1.39868	0.360383	0.718561	0.851651	UNCHANGED
GLE1	154.547	0.44291	0.161362	2.74482	0.00605444	0.0241619	UNCHANGED
ODF2-AS1	1.18381	-0.443976	1.92088	-0.231131	0.817213	0.910819	UNCHANGED
ODF2	189.439	0.045767	0.142501	0.32117	0.748081	0.870468	UNCHANGED
LOC100129352	21.312	0.0772907	0.410905	0.188099	0.850799	0.932784	UNCHANGED
CERCAM	225.996	0.326383	0.132435	2.46447	0.0137216	0.0481001	UNCHANGED
URM1	135.882	-0.640104	0.171026	-3.74272	0.000182039	0.00111178	UNCHANGED
TMSB4XP4	1.65349	1.12245	1.56097	0.719071	0.472097	0.668362	UNCHANGED
SLC27A4	162.966	-0.729615	0.164504	-4.43525	9.19654e-06	7.22203e-05	UNCHANGED
COQ4	96.9403	0.283983	0.225801	1.25767	0.208512	0.391708	UNCHANGED
TRUB2	176.528	-0.601018	0.135413	-4.43841	9.06256e-06	7.13147e-05	UNCHANGED
SWI5	54.7816	-1.00525	0.295978	-3.39636	0.000682883	0.00361513	DOWN
GOLGA2	346.443	0.493121	0.100859	4.88923	1.01232e-06	9.34626e-06	UNCHANGED
DNM1	25.0019	-1.21691	0.447176	-2.72131	0.00650236	0.0257032	DOWN
CIZ1	587.997	-0.205984	0.0858524	-2.39928	0.0164273	0.0557594	UNCHANGED
BBLN	110.34	-0.434708	0.181146	-2.39977	0.0164053	0.0556931	UNCHANGED
PTGES2	113.427	-0.371383	0.175745	-2.11319	0.0345843	0.102523	UNCHANGED
SLC25A25-AS1	14.4606	-0.369356	0.544537	-0.678294	0.497585	0.690323	UNCHANGED
SLC25A25	90.8594	-0.707227	0.223061	-3.17056	0.00152146	0.00731062	UNCHANGED
NAIF1	32.8443	-0.424191	0.336679	-1.25993	0.207696	0.390751	UNCHANGED
FAM102A	101.931	1.20928	0.208088	5.81136	6.19662e-09	7.75932e-08	UP
DPM2	129.228	0.50406	0.195473	2.57867	0.00991816	0.0366809	UNCHANGED
PIP5KL1	15.2958	1.58476	0.467505	3.38982	0.000699389	0.00369386	UP
ST6GALNAC4	82.5243	-0.080893	0.213234	-0.379362	0.704419	0.842516	UNCHANGED
ST6GALNAC6	130.894	-0.686327	0.178379	-3.84758	0.000119289	0.000758885	UNCHANGED
AK1	278.288	0.747944	0.118374	6.31848	2.64149e-10	3.85049e-09	UNCHANGED
LOC102723566	10.038	1.06896	0.575835	1.85637	0.0634015	0.164591	UNCHANGED
ENG	1244.73	0.377308	0.0954839	3.95153	7.76528e-05	0.000513114	UNCHANGED
FPGS	226.452	-0.150218	0.121796	-1.23336	0.217442	0.402818	UNCHANGED
CDK9	210.143	0.025048	0.13595	0.184244	0.853822	0.934171	UNCHANGED
SH2D3C	1.28849	2.31939	1.5713	1.47609	0.139918	0.295983	UNCHANGED
TOR2A	23.5159	-0.355471	0.357025	-0.995648	0.319421	0.522302	UNCHANGED
CFAP157	14.2988	-0.100438	0.502861	-0.199734	0.841689	0.927297	UNCHANGED
STXBP1	376.341	0.767342	0.120144	6.38683	1.69364e-10	2.5234e-09	UNCHANGED
LOC105376281	7.18138	0.634443	0.767492	0.826645	0.408438	0.611386	UNCHANGED
NIBAN2	2203.78	0.392777	0.0941625	4.17127	3.02908e-05	0.000217454	UNCHANGED
LRSAM1	108.081	0.662639	0.192862	3.43583	0.000590746	0.00317545	UNCHANGED
SNORA65	19.5735	0.0249655	0.406296	0.0614466	0.951004	0.9815	UNCHANGED
RPL12	238.029	-0.699376	0.137437	-5.08871	3.60517e-07	3.55781e-06	UNCHANGED
ZNF79	50.1877	0.675012	0.274916	2.45533	0.0140754	0.0490999	UNCHANGED
SLC2A8	17.1725	0.988417	0.501372	1.97142	0.0486755	0.134143	UNCHANGED
GARNL3	5.3486	0.36288	0.721536	0.502927	0.615016	0.782558	UNCHANGED
LOC105376278	3.56842	1.22466	0.977946	1.25227	0.210471	0.394325	UNCHANGED
ANGPTL2	51.6627	1.40096	0.240668	5.82111	5.84579e-09	7.34813e-08	UP
RALGPS1	19.3779	0.390799	0.409662	0.953956	0.340106	0.544221	UNCHANGED
ZBTB34	63.4625	-0.556097	0.218354	-2.54676	0.0108727	0.0396101	UNCHANGED
ZBTB43	132.499	-0.325452	0.183446	-1.77411	0.0760452	0.189061	UNCHANGED
LMX1B	9.08979	0.346681	0.595805	0.58187	0.560654	0.741809	UNCHANGED
NRON	2.89408	0.897128	1.32359	0.677797	0.4979	0.690434	UNCHANGED
MVB12B	77.943	0.0550821	0.200761	0.274366	0.783803	0.890139	UNCHANGED
LOC107984127	6.94453	-0.341038	0.765058	-0.445767	0.655766	0.811294	UNCHANGED
PBX3	159.323	-0.233734	0.180053	-1.29814	0.194238	0.373109	UNCHANGED
LOC107987128	6.38383	0.395188	0.806421	0.490051	0.624098	0.788032	UNCHANGED
HNRNPA1P15	3.20062	0.299996	1.03782	0.289062	0.772534	0.883993	UNCHANGED
LOC105376272	2.51955	1.30873	1.27521	1.02629	0.304755	0.506599	UNCHANGED
LOC102723468	4.29323	-0.728607	0.894366	-0.814663	0.415265	0.617428	UNCHANGED
RN7SL30P	1.14006	0.70699	1.59459	0.443368	0.657499	0.812478	UNCHANGED
MAPKAP1	447.926	-0.209861	0.0952856	-2.20244	0.0276339	0.0853067	UNCHANGED
GAPVD1	357.538	0.281106	0.106582	2.63745	0.00835308	0.0316958	UNCHANGED
HSPA5-DT	1.22469	1.10357	1.82185	0.605743	0.544685	0.729996	UNCHANGED
HSPA5	2029.52	-0.549308	0.0601023	-9.13955	6.27116e-20	1.87603e-18	UNCHANGED
RABEPK	90.5668	-0.310007	0.209293	-1.48122	0.138549	0.29394	UNCHANGED
PRPS1P2	51.497	-1.02242	0.311901	-3.27801	0.00104542	0.00526898	DOWN
PPP6C	229.022	0.235168	0.136241	1.72611	0.0843276	0.204052	UNCHANGED
FXNP2	10.092	-1.06977	0.557725	-1.91809	0.0550995	0.147451	UNCHANGED
SCAI	63.8835	-0.407275	0.292922	-1.39039	0.164411	0.331703	UNCHANGED
GOLGA1	127.29	0.436876	0.163982	2.66416	0.00771804	0.0296942	UNCHANGED
ARPC5L	103.074	-0.654375	0.216257	-3.02592	0.00247881	0.0112379	UNCHANGED
RPL35	182.216	-0.398222	0.203413	-1.9577	0.0502652	0.137548	UNCHANGED
WDR38	1.26401	0.106403	1.69705	0.0626986	0.950007	0.980869	UNCHANGED
OLFML2A	52.6172	-1.30937	0.243466	-5.37805	7.52981e-08	8.18528e-07	DOWN
MIR181A2HG	9.60466	-0.939028	0.554994	-1.69196	0.0906536	0.215513	UNCHANGED
NR6A1	1.72686	0.0611595	1.78288	0.0343037	0.972635	0.992737	UNCHANGED
LOC100129034	263.164	0.714337	0.113169	6.31213	2.75215e-10	3.99909e-09	UNCHANGED
PSMB7	261.689	-0.192372	0.13003	-1.47944	0.139022	0.294643	UNCHANGED
LOC105376269	9.06764	0.1416	0.581861	0.243356	0.807729	0.905357	UNCHANGED
LOC613206	8.52543	0.162214	0.568092	0.285543	0.775228	0.88565	UNCHANGED
NEK6	441.741	0.159278	0.0972961	1.63704	0.101622	0.234674	UNCHANGED
LOC105376266	3.26036	0.370248	1.06798	0.346682	0.72883	0.858274	UNCHANGED
DENND1A	101.533	1.11296	0.19149	5.81208	6.17007e-09	7.7303e-08	UP
STRBP	44.0577	-0.166267	0.276491	-0.601345	0.54761	0.731822	UNCHANGED
GPR21	13.5353	1.62053	0.55493	2.92024	0.0034976	0.0150909	UP
LOC105379839	3.98749	0.684457	0.899615	0.760833	0.446757	0.645979	UNCHANGED
RABGAP1	316.967	0.83956	0.106668	7.8708	3.52368e-15	7.95518e-14	UNCHANGED
ZBTB26	23.3643	-0.145153	0.398585	-0.364171	0.71573	0.849633	UNCHANGED
ZBTB6	43.5467	0.450169	0.297604	1.51264	0.13037	0.281483	UNCHANGED
RC3H2	519.307	-0.315593	0.0862209	-3.66028	0.000251935	0.00148409	UNCHANGED
PDCL	62.9145	0.56827	0.234925	2.41894	0.0155659	0.053365	UNCHANGED
SKA2P1	16.2046	-0.691722	0.500839	-1.38112	0.167241	0.335785	UNCHANGED
TLK1P1	85.0248	-0.0356934	0.214915	-0.166081	0.868093	0.941516	UNCHANGED
PTGS1	25.3482	5.89727	0.869128	6.78527	1.15869e-11	1.91017e-10	UP
MRRF	81.4507	-0.398618	0.202407	-1.96939	0.0489084	0.134574	UNCHANGED
RBM18	111.428	0.242298	0.18639	1.29995	0.193619	0.372371	UNCHANGED
NDUFA8	92.1583	-0.191649	0.203823	-0.940272	0.347078	0.551317	UNCHANGED
TTLL11	51.7084	-2.05609	0.27886	-7.3732	1.66575e-13	3.25967e-12	DOWN
LOC105376257	4.27948	0.815265	0.964123	0.845602	0.397775	0.601293	UNCHANGED
DAB2IP	299.15	-0.493169	0.124521	-3.96053	7.47823e-05	0.000495414	UNCHANGED
STOM	488.647	-1.53883	0.0880114	-17.4845	1.88206e-68	2.61379e-66	DOWN
GSN-AS1	46.3162	0.677936	0.273416	2.4795	0.0131566	0.046408	UNCHANGED
LOC645482	23.5554	-0.142327	0.493624	-0.288331	0.773093	0.884401	UNCHANGED
GSN	934.601	-0.200091	0.0882738	-2.26671	0.0234078	0.0745193	UNCHANGED
RAB14	355.225	-0.268994	0.124922	-2.1533	0.0312949	0.0943084	UNCHANGED
CNTRL	51.1433	0.601857	0.294598	2.04297	0.041055	0.117647	UNCHANGED
C5	4.875	-1.51463	1.0497	-1.44291	0.149046	0.30973	UNCHANGED
TRAF1	25.473	0.718402	0.317101	2.26553	0.0234802	0.0746915	UNCHANGED
PHF19	108.962	0.239722	0.187766	1.2767	0.201706	0.383482	UNCHANGED
CUTALP	26.4846	0.614286	0.407749	1.50653	0.131931	0.284028	UNCHANGED
PSMD5	218.622	-0.0507375	0.156377	-0.324458	0.745592	0.869224	UNCHANGED
B3GALT9	14.8619	-0.187222	0.552555	-0.338829	0.734738	0.862262	UNCHANGED
FBXW2	323.412	0.0640919	0.10143	0.63188	0.527465	0.715114	UNCHANGED
AHCYP2	36.2284	-0.800009	0.307132	-2.60477	0.00919361	0.0343898	UNCHANGED
MEGF9	163.997	1.09538	0.172746	6.341	2.28279e-10	3.3425e-09	UP
CDK5RAP2	242.837	0.218224	0.127059	1.7175	0.0858879	0.206736	UNCHANGED
BRINP1	2.62897	-2.47348	1.38227	-1.78943	0.0735456	0.184286	UNCHANGED
TPT1P9	991.79	0.263373	0.074248	3.5472	0.000389343	0.00219101	UNCHANGED
LOC105376244	5.33446	0.551461	0.896136	0.615376	0.538307	0.724657	UNCHANGED
TLR4	355.001	1.75304	0.138377	12.6686	8.8295e-37	5.26896e-35	UP
LOC105376237	3.7289	-3.24899	1.22956	-2.6424	0.00823213	0.0313562	DOWN
LOC105376239	1.81102	0	1.96865	0	1	1	UNCHANGED
TRIM32	136.266	-0.58134	0.162413	-3.57939	0.000344391	0.00196556	UNCHANGED
LOC105376240	3.90319	1.99169	0.97249	2.04803	0.0405567	0.116519	UNCHANGED
LOC107987015	3.42015	1.07165	0.970526	1.1042	0.269508	0.466441	UNCHANGED
LOC107987014	2.09919	1.15263	1.26607	0.9104	0.362612	0.566404	UNCHANGED
ASTN2-AS1	1.96716	2.29286	1.47206	1.55759	0.119331	0.263428	UNCHANGED
ASTN2	119.191	0.0981786	0.213413	0.460041	0.645487	0.804401	UNCHANGED
PAPPA-AS2	12.3993	1.90398	0.509121	3.73974	0.000184207	0.00112413	UP
PAPPA	1630	1.16696	0.079523	14.6745	9.38722e-49	8.36996e-47	UP
LOC105376236	8.2098	6.85488	1.26216	5.43106	5.60196e-08	6.1984e-07	UP
LOC105376235	4.05362	1.1636	0.954373	1.21923	0.222756	0.409536	UNCHANGED
TNC	1246.32	1.17862	0.0790194	14.9155	2.61262e-50	2.39473e-48	UP
LOC645266	58.2777	0.290835	0.235448	1.23524	0.216741	0.402155	UNCHANGED
TNFSF15	108.021	0.706566	0.147933	4.77627	1.78578e-06	1.58363e-05	UNCHANGED
TMEM268	31.8261	-0.782357	0.327067	-2.39204	0.0167549	0.0567035	UNCHANGED
ATP6V1G1	324.847	-0.473485	0.116058	-4.07972	4.50908e-05	0.000313013	UNCHANGED
LOC100131877	59.9713	-0.10213	0.246701	-0.413985	0.678885	0.825681	UNCHANGED
WHRN	30.8258	-0.736656	0.32608	-2.25913	0.0238755	0.075724	UNCHANGED
AKNA	72.2943	0.859662	0.21774	3.94812	7.87672e-05	0.00051956	UNCHANGED
LOC105376224	5.76288	-0.374557	1.20087	-0.311904	0.755114	0.874175	UNCHANGED
COL27A1	325.268	-0.113312	0.128998	-0.878404	0.379725	0.583416	UNCHANGED
KIF12	2.47975	-2.91436	1.53677	-1.89642	0.0579051	0.153516	UNCHANGED
ZNF618	331.134	-1.34494	0.113991	-11.7986	3.96735e-32	2.00688e-30	DOWN
LOC100132609	18.7569	-1.02154	0.631798	-1.61687	0.105905	0.242053	UNCHANGED
LOC100288542	18.7141	-0.390654	0.401414	-0.973196	0.330456	0.534736	UNCHANGED
RGS3	162.444	0.124868	0.151862	0.822248	0.410936	0.613139	UNCHANGED
C9orf43	3.17721	-0.551987	1.31411	-0.420047	0.674451	0.823855	UNCHANGED
POLE3	143.213	-0.815142	0.164245	-4.96297	6.94249e-07	6.56029e-06	UNCHANGED
ALAD	84.4561	0.655479	0.190286	3.4447	0.000571697	0.00308463	UNCHANGED
HDHD3	19.5045	0.219857	0.394088	0.557888	0.576921	0.753542	UNCHANGED
WDR31	11.2202	0.397614	0.602076	0.660405	0.508994	0.699554	UNCHANGED
PRPF4	169.164	-0.615912	0.151352	-4.06941	4.7132e-05	0.000325703	UNCHANGED
CDC26	6.73956	0.4934	0.798235	0.618114	0.5365	0.722915	UNCHANGED
SLC31A1	133.223	-0.172662	0.167853	-1.02865	0.303646	0.505452	UNCHANGED
FKBP15	259.489	-0.159324	0.141465	-1.12624	0.260063	0.455468	UNCHANGED
SLC31A2	8.26674	-0.674501	1.13546	-0.59403	0.552492	0.735524	UNCHANGED
ZFP37	10.1127	-0.645458	0.552901	-1.1674	0.243048	0.435113	UNCHANGED
ZNF883	11.9936	1.40183	0.475782	2.94636	0.00321536	0.0140826	UP
SLC46A2	5.58883	0.56499	0.978266	0.577542	0.563573	0.74391	UNCHANGED
LOC107987118	2.56227	-1.31523	1.32707	-0.991074	0.321649	0.524635	UNCHANGED
SNX30	116.179	0.168074	0.200783	0.83709	0.402542	0.605649	UNCHANGED
INIP	76.166	-0.0393105	0.224374	-0.175201	0.860922	0.937644	UNCHANGED
KIAA1958	62.493	-0.13338	0.23975	-0.556329	0.577986	0.75412	UNCHANGED
HSDL2-AS1	2.90077	0.165932	1.08653	0.152717	0.878622	0.946568	UNCHANGED
HSDL2	189.743	0.425169	0.150098	2.83261	0.00461701	0.019118	UNCHANGED
PTBP3	445.138	-0.671695	0.11626	-5.77753	7.58036e-09	9.36915e-08	UNCHANGED
RPL29P20	1.21193	2.08917	1.69612	1.23173	0.218048	0.403405	UNCHANGED
SUSD1	184.968	-0.372925	0.127175	-2.93238	0.00336379	0.0146181	UNCHANGED
LOC105376220	39.5412	-1.01527	0.295564	-3.43503	0.000592496	0.00318337	DOWN
UGCG	554.084	-0.882205	0.0969785	-9.09691	9.29352e-20	2.74081e-18	UNCHANGED
SHOC1	12.2851	2.12225	0.663756	3.19733	0.00138706	0.00673827	UP
DNAJC25	29.89	0.66812	0.356518	1.87401	0.0609286	0.159783	UNCHANGED
LOC107987116	1.51501	-0.467891	1.67821	-0.278803	0.780396	0.888497	UNCHANGED
PTGR1	251.726	0.570605	0.11967	4.76816	1.85919e-06	1.64302e-05	UNCHANGED
ZNF483	27.2625	1.09843	0.400138	2.74514	0.00604851	0.0241424	UP
ECPAS	646.861	-0.186193	0.0749929	-2.48282	0.0130349	0.0460805	UNCHANGED
LPAR1	63.2393	-0.460028	0.219336	-2.09736	0.0359617	0.105771	UNCHANGED
MUSK	10.9809	-2.939	1.38761	-2.11804	0.0341718	0.10147	UNCHANGED
SVEP1	13.4282	2.6702	0.534268	4.99787	5.79681e-07	5.55093e-06	UP
TXN	185.001	0.417511	0.158857	2.62822	0.00858331	0.0324672	UNCHANGED
LOC105376217	2.16974	-1.60765	1.32835	-1.21026	0.226178	0.413778	UNCHANGED
PALM2AKAP2	2222.25	-0.18859	0.0501815	-3.75815	0.000171172	0.00105158	UNCHANGED
YBX1P6	36.0687	-0.0531214	0.299805	-0.177187	0.859362	0.936876	UNCHANGED
PTPN3	53.9227	-0.431704	0.25329	-1.70438	0.0883099	0.211234	UNCHANGED
EPB41L4B	18.5436	0.601826	0.781141	0.770445	0.441036	0.640696	UNCHANGED
FRRS1L	9.54572	-0.173198	0.56999	-0.303861	0.761233	0.877051	UNCHANGED
TMEM245	412.437	0.58991	0.115675	5.09974	3.40116e-07	3.37246e-06	UNCHANGED
LOC105376216	2.99297	0.211941	1.4461	0.14656	0.883479	0.948602	UNCHANGED
CTNNAL1	108.036	-0.0329567	0.192436	-0.171261	0.864019	0.938874	UNCHANGED
ABITRAM	51.8309	-0.364744	0.267679	-1.36262	0.173003	0.344034	UNCHANGED
ELP1	234.085	-0.0689261	0.130305	-0.528958	0.596835	0.768726	UNCHANGED
RPL36P14	159.822	-0.240631	0.163374	-1.47289	0.140781	0.2973	UNCHANGED
LOC105376212	1.44862	3.02556	1.77641	1.70319	0.0885334	0.211702	UNCHANGED
LOC105376214	3.14449	3.74038	1.38876	2.69331	0.00707455	0.0275984	UP
LOC101926973	41.2305	-0.290692	0.270597	-1.07426	0.282704	0.481791	UNCHANGED
KLF4	128.448	2.50775	0.188642	13.2937	2.51657e-40	1.72141e-38	UP
RAD23B	474.052	-0.335073	0.089156	-3.75828	0.000171084	0.00105133	UNCHANGED
LOC107987110	1.65711	1.28354	1.42357	0.901636	0.367251	0.570623	UNCHANGED
LOC644661	108.44	0.178616	0.184814	0.966466	0.333811	0.538038	UNCHANGED
LOC100128086	20.5564	0.27149	0.414126	0.655573	0.512099	0.702297	UNCHANGED
RPL7AP44	2.27258	-0.106091	1.55681	-0.0681465	0.945669	0.978708	UNCHANGED
LOC340512	7.28404	-1.31377	0.741331	-1.77218	0.0763644	0.18972	UNCHANGED
ZNF462	709.653	-0.41415	0.0765997	-5.40668	6.42037e-08	7.036e-07	UNCHANGED
LOC105376204	5.55123	-0.693616	0.944161	-0.734637	0.46256	0.659669	UNCHANGED
LOC100288437	8.18463	0.57305	0.698736	0.820123	0.412146	0.614505	UNCHANGED
DEPDC1P2	11.1909	0.863712	0.657428	1.31377	0.188922	0.365783	UNCHANGED
LOC100421293	38.2448	-0.291045	0.32073	-0.907446	0.364171	0.567917	UNCHANGED
LOC107987107	1.40181	1.79754	1.62681	1.10495	0.269182	0.465954	UNCHANGED
TMEM38B	46.7897	0.922822	0.366399	2.51863	0.0117813	0.0423415	UNCHANGED
FKTN	189.369	0.244839	0.139189	1.75904	0.0785705	0.19393	UNCHANGED
RALGAPA1P1	103.631	0.811499	0.199087	4.07611	4.57954e-05	0.000317269	UNCHANGED
FSD1L	30.7215	0.35969	0.401085	0.896792	0.36983	0.573154	UNCHANGED
SLC44A1	193.506	0.0828993	0.126403	0.655835	0.51193	0.70219	UNCHANGED
LOC112268038	2.85858	2.7484	1.26019	2.18094	0.0291877	0.0890713	UNCHANGED
LOC105376196	1.74189	0.407552	1.16989	0.348369	0.727563	0.857613	UNCHANGED
ABCA1	433.73	0.527915	0.0830176	6.35907	2.02975e-10	2.9911e-09	UNCHANGED
NIPSNAP3B	2.90071	0.655603	1.10936	0.590976	0.554536	0.736801	UNCHANGED
NIPSNAP3A	80.9209	-0.0277164	0.196194	-0.14127	0.887657	0.949247	UNCHANGED
SMC2	109.936	0.794315	0.219446	3.61964	0.000295013	0.00171111	UNCHANGED
LOC100127962	2.72066	0.025913	0.999875	0.0259162	0.979324	0.99659	UNCHANGED
GRIN3A	7.371	0.239531	0.727274	0.329355	0.741888	0.866746	UNCHANGED
RNF20	265.142	-0.385566	0.116698	-3.30397	0.00095327	0.00485319	UNCHANGED
PGAP4	55.5765	-2.11502	0.26035	-8.12376	4.51975e-16	1.07438e-14	DOWN
ZNF189	102.833	-0.423689	0.184657	-2.29447	0.0217635	0.0703997	UNCHANGED
MRPL50	55.5056	-0.334581	0.258258	-1.29553	0.195138	0.374191	UNCHANGED
ACTG1P19	96.2659	-0.347985	0.268225	-1.29736	0.194506	0.373334	UNCHANGED
CAVIN4	27.8877	-2.61068	0.854676	-3.05458	0.00225374	0.0103475	DOWN
MSANTD3	130.973	0.0168284	0.179754	0.0936194	0.925411	0.967286	UNCHANGED
LOC105376177	1.75464	3.80715	1.56885	2.42671	0.0152363	0.0524863	UNCHANGED
TEX10	120.442	-0.330122	0.199694	-1.65314	0.0983023	0.228992	UNCHANGED
NANOGP5	8.25495	1.37181	0.751106	1.82639	0.067792	0.173434	UNCHANGED
INVS	113.451	0.802079	0.181522	4.41864	9.93233e-06	7.75995e-05	UNCHANGED
LOC105376176	1.87942	-0.220297	1.3689	-0.16093	0.872149	0.943548	UNCHANGED
UPF3AP3	5.66495	-0.417862	0.939177	-0.444924	0.656375	0.811439	UNCHANGED
ERP44	303.089	-0.434294	0.129521	-3.35307	0.000799217	0.00416513	UNCHANGED
STX17	112.025	0.541859	0.204665	2.64754	0.00810806	0.0309557	UNCHANGED
NR4A3	14.4646	-1.59449	0.564641	-2.82389	0.00474441	0.0195642	DOWN
KRT8P11	7.64594	-4.43969	0.751582	-5.90713	3.4812e-09	4.5222e-08	DOWN
SEC61B	84.9285	0.207731	0.26879	0.772837	0.439619	0.63957	UNCHANGED
ALG2	111.002	-0.474193	0.179518	-2.64148	0.00825435	0.0314252	UNCHANGED
TGFBR1	740.445	-2.22817	0.0953095	-23.3783	7.10393e-121	1.82906e-118	DOWN
COL15A1	21.41	-3.18259	0.634746	-5.01396	5.33222e-07	5.13394e-06	DOWN
GALNT12	26.5546	-1.53517	0.534933	-2.86984	0.00410682	0.0173056	DOWN
ANKS6	149.141	-0.289672	0.166798	-1.73666	0.0824464	0.20085	UNCHANGED
SEPTIN7P7	125.334	0.0921045	0.194858	0.472674	0.636446	0.7976	UNCHANGED
GABBR2	2.55472	-0.514333	1.22392	-0.420235	0.674314	0.823855	UNCHANGED
LOC100131625	5.42882	0.414947	0.803729	0.516277	0.605661	0.775304	UNCHANGED
TBC1D2	154.673	-0.63874	0.153348	-4.16529	3.10961e-05	0.000222608	UNCHANGED
CORO2A	69.0922	-1.49022	0.230333	-6.46985	9.80981e-11	1.49662e-09	DOWN
TRIM14	117.977	-0.525521	0.182656	-2.87711	0.00401338	0.0169743	UNCHANGED
NANS	73.4234	-0.978937	0.218724	-4.47566	7.61746e-06	6.06934e-05	UNCHANGED
ANP32B	135.925	-0.887317	0.160118	-5.54165	2.99626e-08	3.43297e-07	UNCHANGED
TRMO	26.0653	0.532572	0.36689	1.45158	0.146617	0.305931	UNCHANGED
KRT18P13	30.6891	-4.48993	0.401228	-11.1905	4.53999e-29	2.06827e-27	DOWN
XPA	30.4732	0.913571	0.366729	2.49114	0.0127336	0.0452037	UNCHANGED
LOC105376171	1.14436	0.568483	1.77821	0.319693	0.749201	0.87116	UNCHANGED
NCBP1	278.383	-0.192759	0.11974	-1.60981	0.107438	0.244266	UNCHANGED
TSTD2	48.3484	-0.249445	0.267565	-0.932277	0.351193	0.555351	UNCHANGED
TMOD1	4.92323	5.2915	1.30346	4.05959	4.91596e-05	0.000338185	UP
TDRD7	41.2463	0.387922	0.277199	1.39943	0.161684	0.327555	UNCHANGED
STRA6LP	1.91758	4.02724	1.51156	2.6643	0.00771498	0.0296874	UP
SUGT1P4-STRA6LP	1.44899	-0.935953	1.51072	-0.61954	0.53556	0.722031	UNCHANGED
ZNF322P1	7.70806	0.411099	0.733824	0.560215	0.575333	0.75254	UNCHANGED
FAM220CP	2.0363	-0.284304	1.25145	-0.227179	0.820284	0.912906	UNCHANGED
CTSV	2.43639	1.30896	1.49497	0.875579	0.381259	0.584893	UNCHANGED
YRDCP2	1.31589	2.34793	1.88198	1.24759	0.212183	0.396556	UNCHANGED
MFSD14C	13.2537	0.726885	0.5336	1.36223	0.173126	0.344195	UNCHANGED
NUTM2G	10.3759	0.86552	0.595677	1.453	0.146223	0.305331	UNCHANGED
PTMAP11	1.40088	1.34531	1.69813	0.792231	0.428226	0.62959	UNCHANGED
ZNF782	27.6956	0.990561	0.356112	2.7816	0.00540911	0.0219568	UNCHANGED
ZNF510	59.7129	-0.0255227	0.248277	-0.102799	0.918122	0.963133	UNCHANGED
LOC441455	8.30079	-0.698737	0.638759	-1.0939	0.274	0.471516	UNCHANGED
PRXL2C	47.4971	-0.273717	0.2758	-0.992446	0.32098	0.523954	UNCHANGED
LOC105376163	2.74562	0.0128184	1.05515	0.0121484	0.990307	1	UNCHANGED
CDC14B	77.6789	0.453572	0.239177	1.89638	0.0579094	0.153516	UNCHANGED
HABP4	103.801	-0.570369	0.177868	-3.20669	0.00134273	0.00656326	UNCHANGED
NSA2P7	50.3208	-0.0590228	0.258841	-0.228027	0.819625	0.912442	UNCHANGED
ZNF367	11.5808	-1.27323	0.926291	-1.37455	0.169272	0.338824	UNCHANGED
SLC35D2	64.4643	0.0830924	0.217407	0.382198	0.702315	0.841404	UNCHANGED
HSD17B3	1.21929	-2.24748	1.73053	-1.29872	0.19404	0.372834	UNCHANGED
EIF4BP3	100.002	-0.0955715	0.175664	-0.544059	0.586401	0.760162	UNCHANGED
PARK7P2	22.3495	0.158445	0.427592	0.370552	0.710971	0.846734	UNCHANGED
RNA5SP289	1.34992	0.574971	1.62018	0.354881	0.722679	0.854234	UNCHANGED
ERCC6L2	153.474	0.62064	0.148208	4.18761	2.81904e-05	0.00020378	UNCHANGED
ERCC6L2-AS1	14.2773	1.18951	0.509665	2.3339	0.0196009	0.0647012	UNCHANGED
PSMA7P1	1.32598	-0.796065	1.78679	-0.445527	0.655939	0.811294	UNCHANGED
LOC100507346	1.28642	1.8674	1.7253	1.08236	0.279092	0.477482	UNCHANGED
PTCH1	58.7242	-1.56985	0.288596	-5.43963	5.33923e-08	5.93061e-07	DOWN
LOC105376156	4.1298	-0.370979	0.927184	-0.400114	0.689073	0.832548	UNCHANGED
LOC643342	36.6436	-0.121668	0.296575	-0.410245	0.681626	0.827017	UNCHANGED
LOC107987102	2.80014	0.311042	1.06874	0.291036	0.771024	0.883143	UNCHANGED
FANCC	36.9047	-0.363134	0.303896	-1.19493	0.232115	0.421276	UNCHANGED
MIR6081	1.23535	1.1294	1.75857	0.642226	0.520727	0.709168	UNCHANGED
LOC101928119	4.38272	0.869008	0.817063	1.06357	0.287522	0.487031	UNCHANGED
AOPEP	207.921	0.897238	0.131913	6.80173	1.03372e-11	1.71649e-10	UNCHANGED
FBP1	3.22225	3.62433	1.35983	2.66529	0.00769219	0.0296246	UP
PCAT7	1.70467	-1.79432	1.38491	-1.29562	0.195106	0.374162	UNCHANGED
LOC100421692	3.02832	-2.53967	1.11436	-2.27904	0.022665	0.0726591	UNCHANGED
YRDCP1	1.51947	-0.521442	1.32313	-0.394098	0.693509	0.83522	UNCHANGED
MFSD14B	265.556	0.121471	0.128331	0.946542	0.343872	0.5482	UNCHANGED
PTMAP12	2.01961	1.9986	1.52621	1.30952	0.190359	0.367908	UNCHANGED
LOC100132077	2.21003	2.53613	1.44482	1.75533	0.0792033	0.19503	UNCHANGED
NUTM2F	1.26593	-1.0916	1.43901	-0.758579	0.448105	0.647109	UNCHANGED
VDAC1P11	1.66192	-0.570868	1.2945	-0.440996	0.659216	0.813328	UNCHANGED
ZNF169	14.1478	0.54847	0.48339	1.13463	0.256529	0.451245	UNCHANGED
LINC02603	9.16154	0.249831	0.67619	0.369469	0.711778	0.847178	UNCHANGED
MIRLET7A1HG	8.81812	1.28425	0.915176	1.40328	0.160533	0.325859	UNCHANGED
PTPDC1	54.7356	-0.516058	0.26297	-1.96242	0.0497133	0.136314	UNCHANGED
PHF2	169.743	0.191313	0.153871	1.24333	0.213745	0.3985	UNCHANGED
LOC100419516	3.06692	0.179307	1.13569	0.157884	0.874548	0.944628	UNCHANGED
FAM120A	806.444	-0.1271	0.0662543	-1.91837	0.0550644	0.147407	UNCHANGED
FAM120AOS	120.573	0.164677	0.1744	0.944249	0.345043	0.549302	UNCHANGED
LOC107987097	2.53011	-1.34809	1.35492	-0.994955	0.319758	0.522689	UNCHANGED
WNK2	52.4161	-5.29269	0.495103	-10.6901	1.13272e-26	4.66003e-25	DOWN
NINJ1	117.113	0.026348	0.14967	0.17604	0.860262	0.937416	UNCHANGED
CARD19	88.4266	0.471336	0.224114	2.10311	0.0354563	0.104593	UNCHANGED
ZNF484	55.6672	-0.21395	0.279184	-0.76634	0.443474	0.642825	UNCHANGED
LOC100419515	5.05196	-0.340229	0.861783	-0.394797	0.692993	0.835095	UNCHANGED
ANKRD19P	3.69948	-1.62788	1.06754	-1.52489	0.127288	0.276605	UNCHANGED
BICD2	428.451	-0.136566	0.110102	-1.24036	0.214844	0.399703	UNCHANGED
LOC107987095	1.46895	-0.895874	1.56242	-0.57339	0.566381	0.745683	UNCHANGED
IPPK	25.5345	0.119815	0.363876	0.329273	0.741949	0.866774	UNCHANGED
ECM2	1.84781	2.38812	1.73167	1.37909	0.167869	0.336663	UNCHANGED
OMD	3.29652	4.80987	1.37006	3.51071	0.000446913	0.00247405	UP
OGN	1.65154	-2.31443	1.51356	-1.52913	0.126232	0.274936	UNCHANGED
CENPP	10.6679	1.00792	0.689169	1.46251	0.1436	0.301668	UNCHANGED
NOL8	106.007	0.196813	0.197601	0.996013	0.319244	0.522086	UNCHANGED
IARS1	824.835	-0.370835	0.0796264	-4.65719	3.2056e-06	2.7409e-05	UNCHANGED
LOC112268048	1.21809	0.513332	1.89275	0.27121	0.78623	0.891595	UNCHANGED
LOC112268047	4.15878	4.67215	1.37956	3.38668	0.000707426	0.00373002	UP
LOC100128076	1.64477	4.54465	4.22674	1.07521	0.282279	0.48139	UNCHANGED
MTND4P15	1.18466	-1.11344	1.50732	-0.738689	0.460096	0.657341	UNCHANGED
MTCO3P29	1.5059	3.46926	1.72797	2.00771	0.0446739	0.125747	UNCHANGED
LOC100420896	2.11627	0.0833867	1.40803	0.0592221	0.952775	0.982709	UNCHANGED
SPTLC1	221.416	0.0848993	0.13537	0.627164	0.530552	0.718152	UNCHANGED
LOC101927935	2.21183	-2.56837	1.54277	-1.66478	0.095957	0.225039	UNCHANGED
ROR2	61.6775	-3.55125	0.350084	-10.144	3.52443e-24	1.2922e-22	DOWN
LOC105376147	1.42979	-0.712201	1.75484	-0.405849	0.684853	0.829327	UNCHANGED
NFIL3	46.2661	1.94745	0.328454	5.92913	3.04551e-09	3.97652e-08	UP
AUH	53.4349	1.09946	0.276557	3.97552	7.02249e-05	0.000468064	UP
LINC02937	1.85988	1.43786	1.3726	1.04754	0.294849	0.495342	UNCHANGED
SYK	4.3157	-3.62572	1.0922	-3.31964	0.000901328	0.00462574	DOWN
GADD45G	2.83421	2.67215	1.50609	1.77422	0.0760265	0.189046	UNCHANGED
PA2G4P6	14.0714	-0.363781	0.542545	-0.670508	0.502534	0.694276	UNCHANGED
SEMA4D	19.35	0.526611	0.40811	1.29036	0.196925	0.376924	UNCHANGED
SECISBP2	109.228	0.605017	0.179654	3.36768	0.000758048	0.00397407	UNCHANGED
CKS2	50.0159	0.597527	0.282339	2.11635	0.0343152	0.101817	UNCHANGED
SHC3	26.0088	1.12991	0.373706	3.02353	0.00249845	0.0113034	UP
S1PR3	83.2476	-3.02839	0.202036	-14.9893	8.6205e-51	7.99752e-49	DOWN
NXNL2	4.59611	1.18533	1.02295	1.15874	0.246564	0.439416	UNCHANGED
LOC105376134	2.27612	-0.587617	1.22173	-0.480971	0.630537	0.792973	UNCHANGED
HNRNPA1P14	12.2562	0.040177	0.525494	0.0764557	0.939057	0.975477	UNCHANGED
SPIN1	447.282	0.0834899	0.132395	0.630614	0.528293	0.71594	UNCHANGED
LOC100129202	14.0964	0.380023	0.566988	0.670248	0.5027	0.694356	UNCHANGED
RPS10P3	16.3086	-0.437112	0.463634	-0.942795	0.345786	0.550103	UNCHANGED
CDK20	21.2922	-0.505046	0.371232	-1.36046	0.173684	0.344885	UNCHANGED
LOC645937	13.1065	-0.0950052	0.517814	-0.183474	0.854426	0.934344	UNCHANGED
CTSL	477.668	1.23528	0.0949302	13.0125	1.03928e-38	6.67087e-37	UP
RPS29P18	51.027	-0.40975	0.292488	-1.40091	0.16124	0.326848	UNCHANGED
DAPK1	210.737	-0.143388	0.146074	-0.981615	0.32629	0.529946	UNCHANGED
LOC105376126	1.19916	-2.18665	1.56764	-1.39487	0.163055	0.329518	UNCHANGED
NFYCP2	48.0286	0.559018	0.27306	2.04723	0.0406353	0.116686	UNCHANGED
CDC20P1	49.4333	0.635113	0.397155	1.59916	0.109786	0.248272	UNCHANGED
LINC02893	3.27149	-1.43051	1.68975	-0.846582	0.397228	0.600957	UNCHANGED
GAS1	23.0278	-2.12173	0.698714	-3.03663	0.00239242	0.0108883	DOWN
RPS6P13	152.481	-0.0617519	0.161422	-0.382549	0.702054	0.8412	UNCHANGED
TUT7	277.076	0.314833	0.120938	2.60325	0.00923439	0.0345254	UNCHANGED
ISCA1	65.7941	0.0628944	0.238403	0.263816	0.791922	0.895624	UNCHANGED
GOLM1	403.466	0.390751	0.09648	4.05008	5.12005e-05	0.000350809	UNCHANGED
NAA35	138.181	0.200484	0.18048	1.11084	0.266639	0.463127	UNCHANGED
LOC100130049	34.6428	-0.775245	0.351571	-2.20509	0.027448	0.0848356	UNCHANGED
PHB1P7	7.67892	-0.770335	0.732916	-1.05105	0.293233	0.493243	UNCHANGED
LOC389765	3.93555	1.34649	1.23776	1.08785	0.276663	0.474602	UNCHANGED
AGTPBP1	109.926	0.473668	0.19495	2.42969	0.0151117	0.0521592	UNCHANGED
NTRK2	9.0162	-4.02854	0.726121	-5.54803	2.88912e-08	3.32017e-07	DOWN
SLC28A3	7.63616	1.40368	1.21475	1.15553	0.247874	0.441065	UNCHANGED
RMI1	25.3806	0.032755	0.474726	0.0689977	0.944991	0.978306	UNCHANGED
MIR7-1	1.33572	0.102496	1.71524	0.0597561	0.95235	0.982447	UNCHANGED
HNRNPK	567.832	-0.241947	0.0776497	-3.11588	0.00183396	0.00863296	UNCHANGED
C9orf64	3.68741	-0.242686	1.56559	-0.155012	0.876812	0.94563	UNCHANGED
KIF27	21.9627	0.514232	0.406687	1.26444	0.206072	0.388749	UNCHANGED
GKAP1	3.73201	1.75974	1.21264	1.45116	0.146736	0.306069	UNCHANGED
UBQLN1-AS1	5.98814	-0.0427116	0.777847	-0.05491	0.95621	0.984445	UNCHANGED
UBQLN1	738.105	0.0355215	0.0794544	0.447068	0.654826	0.811007	UNCHANGED
IDNK	23.1458	1.77215	0.419815	4.22125	2.42951e-05	0.00017775	UP
FRMD3	20.5668	-0.0232973	0.785075	-0.0296752	0.976326	0.994953	UNCHANGED
RASEF	1.73439	0.0992574	1.73087	0.0573453	0.95427	0.983651	UNCHANGED
DDX10P2	57.6303	0.182101	0.305272	0.59652	0.550828	0.734234	UNCHANGED
TLE1	126.528	1.09226	0.17678	6.17862	6.46641e-10	9.02423e-09	UP
TLE4	295.826	0.00259749	0.109098	0.0238087	0.981005	0.997567	UNCHANGED
CHCHD2P9	22.2934	-0.429338	0.359497	-1.19427	0.23237	0.421598	UNCHANGED
KRT18P24	1.90944	-1.7069	1.35863	-1.25634	0.208994	0.392227	UNCHANGED
PSAT1	89.7296	-3.21792	0.263099	-12.2308	2.12718e-34	1.16335e-32	DOWN
CEP78	186.275	-1.18911	0.169162	-7.02941	2.07414e-12	3.68441e-11	DOWN
LOC107987082	9.44256	0.23004	0.768479	0.299344	0.764677	0.879294	UNCHANGED
ASS1P3	9.24273	4.53758	1.10194	4.11781	3.82492e-05	0.000268612	UP
LOC107987081	50.4891	0.924903	0.277248	3.33601	0.000849901	0.00439925	UNCHANGED
GNAQ	329.756	0.303462	0.108305	2.80191	0.00508009	0.0207875	UNCHANGED
NUTF2P3	2.82146	-0.969046	1.00444	-0.964762	0.334664	0.538957	UNCHANGED
GNA14	1.47339	0.956899	1.28822	0.742806	0.457599	0.655	UNCHANGED
VPS13A	248.18	0.338464	0.140069	2.4164	0.0156748	0.0536501	UNCHANGED
FOXB2	6.39657	1.02309	0.758144	1.34946	0.177188	0.350083	UNCHANGED
PCA3	8.4763	2.61852	1.35141	1.93762	0.0526692	0.142543	UNCHANGED
PRUNE2	912.624	2.80405	0.253253	11.0721	1.71295e-28	7.60703e-27	UP
LOC105376095	7.71929	-2.92827	1.4146	-2.07004	0.0384487	0.111823	UNCHANGED
GCNT1	29.0416	-1.59924	0.319362	-5.00761	5.51104e-07	5.29055e-06	DOWN
RPSAP9	1.29827	0.161666	1.85056	0.0873601	0.930385	0.97036	UNCHANGED
RFK	66.0142	1.16072	0.277956	4.17593	2.96772e-05	0.000213383	UP
RBM22P5	2.68551	0.298887	1.29966	0.229973	0.818113	0.911422	UNCHANGED
PCSK5	51.3918	-0.247895	0.319649	-0.775523	0.438031	0.637947	UNCHANGED
LOC100129601	1.12404	-0.689657	1.86416	-0.369956	0.711415	0.847012	UNCHANGED
LOC107987080	2.7264	-2.96968	1.33335	-2.22723	0.0259319	0.0810414	UNCHANGED
LOC105376090	5.88196	-0.526882	0.950523	-0.554308	0.579368	0.755146	UNCHANGED
OSTF1	61.8953	0.582761	0.239279	2.43549	0.0148718	0.0514628	UNCHANGED
NMRK1	47.4953	0.328196	0.337463	0.97254	0.330782	0.535112	UNCHANGED
CARNMT1	70.649	0.134732	0.248987	0.541119	0.588425	0.761795	UNCHANGED
CARNMT1-AS1	1.31081	-0.273825	1.58846	-0.172384	0.863136	0.938701	UNCHANGED
C9orf40	17.8635	-0.947952	0.531434	-1.78376	0.0744624	0.186034	UNCHANGED
LOC100133316	2.83759	-0.715055	1.07441	-0.66553	0.505711	0.697052	UNCHANGED
TRPM6	3.35113	-2.17071	1.35945	-1.59676	0.11032	0.249137	UNCHANGED
RORB	2.36216	-1.16831	1.702	-0.68643	0.492442	0.686017	UNCHANGED
LOC100422376	7.62601	0.634851	0.665052	0.95459	0.339785	0.544032	UNCHANGED
DPP3P2	44.9641	-0.182058	0.276742	-0.657861	0.510627	0.701157	UNCHANGED
ANXA1	1121.07	-0.137907	0.0575024	-2.39829	0.016472	0.0558693	UNCHANGED
LOC101927191	1.8379	-0.247627	1.8627	-0.13294	0.894241	0.951113	UNCHANGED
ZFAND5	507.349	-0.998806	0.0937576	-10.6531	1.68726e-26	6.87962e-25	UNCHANGED
GDA	12.491	-1.66305	1.41494	-1.17535	0.239854	0.4311	UNCHANGED
BTF3P4	48.7423	-0.152708	0.285379	-0.535107	0.592576	0.765007	UNCHANGED
HSPB1P1	75.6169	-0.359184	0.222707	-1.61281	0.106785	0.243238	UNCHANGED
C9orf85	23.5697	-0.196388	0.379284	-0.517786	0.604607	0.774648	UNCHANGED
ABHD17B	43.1805	0.0287746	0.298026	0.0965508	0.923083	0.965967	UNCHANGED
CEMIP2	421.118	-0.441086	0.101952	-4.32639	1.51572e-05	0.000114668	UNCHANGED
RPL35AP21	52.4372	-0.338396	0.260394	-1.29955	0.193754	0.372567	UNCHANGED
PIGUP1	15.7477	-0.113069	0.54484	-0.207528	0.835598	0.923102	UNCHANGED
KLF9	14.694	-1.91673	0.41598	-4.60774	4.07069e-06	3.40686e-05	DOWN
SMC5	196.137	-0.0461163	0.141111	-0.326809	0.743812	0.86814	UNCHANGED
SMC5-DT	13.4712	-0.339755	0.560622	-0.606031	0.544494	0.729867	UNCHANGED
LOC105376076	1.34699	0.427139	1.70872	0.249976	0.802606	0.901908	UNCHANGED
PTAR1	400.105	0.490433	0.122192	4.01362	5.97958e-05	0.000404433	UNCHANGED
FAM189A2	11.0085	-2.81843	0.89938	-3.13375	0.00172589	0.00818136	DOWN
BANCR	3.65745	0	1.68591	0	1	1	UNCHANGED
TJP2	192.65	0.663499	0.146298	4.53524	5.75369e-06	4.69537e-05	UNCHANGED
FXN	37.3496	-0.259797	0.301145	-0.862696	0.388305	0.592095	UNCHANGED
PRKACG	12.0237	0.730758	0.563614	1.29656	0.194783	0.373714	UNCHANGED
LOC100421655	1.50522	-1.37494	1.81928	-0.755757	0.449795	0.648772	UNCHANGED
PABIR1	64.9499	0.250971	0.228823	1.09679	0.272733	0.470184	UNCHANGED
LOC347097	23.1737	-0.344209	0.411173	-0.837139	0.402515	0.605649	UNCHANGED
PGM5	6.72199	-2.36243	0.859635	-2.74818	0.00599271	0.023974	DOWN
ZNF658	6.40611	0.232569	0.674165	0.344973	0.730115	0.858996	UNCHANGED
RBPJP2	2.09403	0.00766261	1.48044	0.0051759	0.99587	1	UNCHANGED
LOC107987072	3.04377	-0.255947	1.06123	-0.241179	0.809417	0.906519	UNCHANGED
LOC105379250	1.19204	1.29901	1.80665	0.719017	0.472131	0.668368	UNCHANGED
CBWD5	17.9253	-0.101553	0.48687	-0.208584	0.834773	0.922642	UNCHANGED
LOC105379251	2.14835	3.10142	1.51266	2.05031	0.0403346	0.116099	UNCHANGED
GXYLT1P6	1.25572	-0.976503	1.39227	-0.701373	0.48307	0.678074	UNCHANGED
LINC00537	35.9044	0.725689	0.305807	2.37303	0.0176428	0.0592618	UNCHANGED
BMS1P10	5.66172	-0.139005	0.859479	-0.161732	0.871517	0.943533	UNCHANGED
LOC100996643	9.72293	-1.05091	0.706042	-1.48846	0.136631	0.291154	UNCHANGED
AQP7P1	6.67286	-1.0546	0.846396	-1.24599	0.212767	0.397421	UNCHANGED
LOC728673	1.18878	1.39991	1.72888	0.809721	0.4181	0.620195	UNCHANGED
LOC100132249	1.29862	1.58893	1.65144	0.962147	0.335976	0.540067	UNCHANGED
RNA5SP283	9.69052	0.864048	0.581189	1.48669	0.137097	0.291825	UNCHANGED
LINC01410	29.9532	0.0206773	0.32511	0.0636009	0.949288	0.980536	UNCHANGED
RBPJP7	3.3005	1.38034	1.09568	1.25979	0.207744	0.390778	UNCHANGED
CNN2P4	34.4719	-1.00558	0.274817	-3.65909	0.000253112	0.00149042	DOWN
ATP5F1AP1	2.02924	0.654309	1.38611	0.472048	0.636893	0.797988	UNCHANGED
FKBP4P6	33.1432	-1.02157	0.350461	-2.91492	0.00355778	0.0152987	DOWN
LOC112268035	2.30119	-0.0590861	1.30015	-0.0454454	0.963752	0.987979	UNCHANGED
LOC107984035	1.74432	-1.63557	1.59125	-1.02785	0.304019	0.505926	UNCHANGED
CDK2AP2P1	1.12164	1.62774	1.81877	0.894968	0.370804	0.574518	UNCHANGED
LOC105376060	1.25436	0.0379041	1.69257	0.0223944	0.982133	0.998133	UNCHANGED
RNA5SP530	1.71113	1.33923	1.22334	1.09473	0.273635	0.471142	UNCHANGED
CBWD6	3.28021	1.10059	1.06377	1.03462	0.300848	0.502363	UNCHANGED
LOC105376058	1.19307	-2.62497	1.62929	-1.61111	0.107155	0.243815	UNCHANGED
PGM5P2	32.8347	-1.8759	0.337697	-5.55497	2.77655e-08	3.19401e-07	DOWN
FRG1HP	23.8247	-0.958338	0.33607	-2.8516	0.00434996	0.0181863	UNCHANGED
LOC107986997	9.33018	-0.351444	0.605534	-0.580387	0.561654	0.742617	UNCHANGED
LOC107984006	27.6125	-1.05736	0.375748	-2.81402	0.00489264	0.0201103	DOWN
BMS1P14	7.08322	-0.808292	0.659147	-1.22627	0.220097	0.406147	UNCHANGED
LOC107986991	1.19976	-1.20725	1.79806	-0.671415	0.501956	0.693688	UNCHANGED
GLIDR	4.14159	0.97819	1.08102	0.904878	0.36553	0.569298	UNCHANGED
RBPJP5	3.43084	0.291779	1.28178	0.227636	0.819929	0.912726	UNCHANGED
ZNF658B	2.01142	0.749162	1.78118	0.420598	0.674049	0.823855	UNCHANGED
RBM17P1	1.18774	-0.150807	1.64724	-0.091551	0.927055	0.968327	UNCHANGED
CNTNAP3	15.0752	-1.94064	0.592143	-3.27732	0.00104799	0.00527912	DOWN
YWHABP1	18.7777	-0.66252	0.486045	-1.36308	0.172856	0.343867	UNCHANGED
FAM201A	1.26502	-0.262619	1.57739	-0.166489	0.867772	0.941301	UNCHANGED
ANKRD18A	20.9781	-2.3272	0.616878	-3.77255	0.000161589	0.000998777	DOWN
FAM95C	4.31638	-1.60571	1.52266	-1.05454	0.291635	0.491505	UNCHANGED
FAM220BP	5.15033	0.00531679	0.760736	0.00698901	0.994424	1	UNCHANGED
ARMC8P1	27.2108	1.25981	0.439334	2.86756	0.00413655	0.0174245	UP
LOC105376041	1.50345	0	1.80748	0	1	1	UNCHANGED
IGFBPL1	26.4151	-1.60903	0.973534	-1.65277	0.0983777	0.229145	UNCHANGED
ALDH1B1	331.585	-0.687843	0.131313	-5.23818	1.62169e-07	1.67468e-06	UNCHANGED
LOC105376039	2.78482	-0.118746	1.12203	-0.105831	0.915716	0.961705	UNCHANGED
RNU7-124P	1.34206	0.482811	1.63923	0.294536	0.768348	0.881613	UNCHANGED
SHB	253.727	-0.688635	0.130907	-5.26051	1.43656e-07	1.4974e-06	UNCHANGED
PAICSP1	157.175	0.0754302	0.150648	0.500705	0.616579	0.783242	UNCHANGED
SLC25A51	1.2816	-0.545743	2.07444	-0.263079	0.792489	0.896033	UNCHANGED
MRPS10P5	40.9489	-0.033515	0.276606	-0.121165	0.90356	0.956142	UNCHANGED
DCAF10	168.004	-0.121188	0.151633	-0.799222	0.424162	0.625824	UNCHANGED
LOC105376037	2.06947	2.66833	1.5115	1.76535	0.0775049	0.191982	UNCHANGED
EXOSC3	36.3186	-0.695109	0.363528	-1.91212	0.0558609	0.149156	UNCHANGED
TRMT10B	60.6885	0.244803	0.239117	1.02378	0.305941	0.507796	UNCHANGED
RAB1C	275.736	0.24289	0.152725	1.59037	0.111751	0.251451	UNCHANGED
FRMPD1	18.017	-2.66232	1.21514	-2.19095	0.0284552	0.087266	UNCHANGED
TOMM5	138.471	-0.715069	0.171142	-4.17823	2.93789e-05	0.00021157	UNCHANGED
FBXO10	196.52	-0.81536	0.183483	-4.4438	8.83845e-06	6.97668e-05	UNCHANGED
RPL21P83	1.14646	-0.505654	1.63324	-0.309601	0.756864	0.87492	UNCHANGED
POLR1E	103.366	-1.30204	0.225481	-5.77449	7.71882e-09	9.53514e-08	DOWN
KCTD9P3	7.35131	1.01233	0.855245	1.18368	0.236541	0.426731	UNCHANGED
ZBTB5	77.3682	-0.225868	0.207341	-1.08935	0.275999	0.473723	UNCHANGED
CHCHD4P3	3.7819	1.75951	1.05011	1.67555	0.0938265	0.221288	UNCHANGED
GRHPR	396.6	-0.304302	0.107251	-2.83728	0.00454992	0.0188879	UNCHANGED
LOC105376033	2.56808	0.0293302	1.45608	0.0201433	0.983929	0.998881	UNCHANGED
ZCCHC7	73.7797	-0.344729	0.218425	-1.57825	0.114508	0.256021	UNCHANGED
EBLN3P	119.451	-0.266445	0.178349	-1.49395	0.135188	0.288977	UNCHANGED
PAX5	14.445	0	1.62277	0	1	1	UNCHANGED
MELK	60.3943	-0.106718	0.276836	-0.385494	0.699872	0.840367	UNCHANGED
RNF38	193.663	0.041892	0.13561	0.308914	0.757387	0.875165	UNCHANGED
HMGB3P24	14.0848	-2.38809	0.672982	-3.54852	0.000387408	0.00218173	DOWN
LOC102724322	22.4462	-2.21101	0.458655	-4.82063	1.43106e-06	1.29106e-05	DOWN
GNE	107.243	0.763115	0.190631	4.0031	6.25181e-05	0.00042185	UNCHANGED
CLTA	507.758	-0.268797	0.118546	-2.26746	0.0233622	0.0744051	UNCHANGED
CCIN	2.33152	-2.09515	1.33816	-1.5657	0.11742	0.260876	UNCHANGED
GLIPR2	66.7205	-3.14517	0.233056	-13.4954	1.66544e-41	1.20389e-39	DOWN
RECK	153.819	-1.46563	0.150377	-9.74639	1.91151e-22	6.51821e-21	DOWN
YBX1P10	659.753	-0.111437	0.0876467	-1.27144	0.203572	0.385844	UNCHANGED
SPAAR	3.39738	-2.89729	1.45351	-1.9933	0.0462284	0.129217	UNCHANGED
HRCT1	5.23386	0.748523	1.04522	0.716136	0.473907	0.669872	UNCHANGED
TMEM8B	89.6949	-0.1377	0.20617	-0.667894	0.504201	0.695717	UNCHANGED
HINT2	28.2324	0.391293	0.336119	1.16415	0.244364	0.436684	UNCHANGED
SPAG8	3.71902	0.783126	1.01007	0.775318	0.438152	0.638003	UNCHANGED
NPR2	214.211	-0.0021154	0.133455	-0.015851	0.987353	1	UNCHANGED
RGP1	302.326	-0.00992011	0.114123	-0.086925	0.930731	0.970507	UNCHANGED
GBA2	168.6	-0.190462	0.146772	-1.29767	0.194401	0.373248	UNCHANGED
CREB3	160.425	0.160526	0.158944	1.00995	0.312517	0.515055	UNCHANGED
TLN1	4502.35	-0.195381	0.0665654	-2.93517	0.00333362	0.0145256	UNCHANGED
TPM2	2883.42	-1.06726	0.0838635	-12.7262	4.23056e-37	2.56464e-35	DOWN
CA9	1.29931	-0.245973	1.7417	-0.141226	0.887692	0.949247	UNCHANGED
ARHGEF39	10.7309	-0.860903	0.615217	-1.39935	0.161709	0.327577	UNCHANGED
CCDC107	11.8882	-1.17183	0.653639	-1.79277	0.0730091	0.183471	UNCHANGED
RMRP	22347.5	-0.279184	0.115542	-2.41629	0.0156794	0.053658	UNCHANGED
TESK1	115.904	0.0777281	0.178442	0.435594	0.663131	0.816093	UNCHANGED
RPS29P17	1.20142	3.36183	1.86401	1.80355	0.0713019	0.180272	UNCHANGED
FAM166B	1.39304	-0.485938	1.55167	-0.313172	0.75415	0.873614	UNCHANGED
RPL36AP33	2.17304	-0.20983	1.4278	-0.14696	0.883163	0.948602	UNCHANGED
LOC105376026	9.71914	-0.4395	0.640055	-0.686659	0.492298	0.685983	UNCHANGED
RUSC2	657.797	-0.323761	0.0867263	-3.73314	0.000189109	0.00114945	UNCHANGED
UNC13B	296.093	0.00424712	0.10589	0.0401089	0.968006	0.990262	UNCHANGED
LOC730110	20.438	0.439075	0.469906	0.93439	0.350103	0.554315	UNCHANGED
FAM214B	460.877	0.40118	0.106841	3.75492	0.000173394	0.00106381	UNCHANGED
STOML2	191.84	-0.464385	0.152224	-3.05068	0.00228326	0.0104663	UNCHANGED
PIGO	130.023	0.337353	0.161187	2.09293	0.0363551	0.10674	UNCHANGED
FANCG	34.6156	0.122013	0.364636	0.334616	0.737915	0.86435	UNCHANGED
VCP	1593.02	-0.283489	0.0746812	-3.79599	0.000147053	0.000916185	UNCHANGED
C9orf131	9.72981	0.22265	0.641786	0.346923	0.728649	0.858172	UNCHANGED
LOC105376025	3.42353	-0.271789	1.08489	-0.250522	0.802184	0.90174	UNCHANGED
LOC100420114	1.49239	0.913111	1.57328	0.580388	0.561653	0.742617	UNCHANGED
DNAJB5	94.5404	0.906103	0.181312	4.99747	5.80869e-07	5.55999e-06	UNCHANGED
YWHAZP6	78.1223	-0.530172	0.207878	-2.5504	0.0107599	0.039274	UNCHANGED
GLULP4	30.3418	0.24739	0.32863	0.752793	0.451574	0.65014	UNCHANGED
PHF24	1.37691	1.69709	1.7905	0.947832	0.343215	0.547457	UNCHANGED
FAM205A	1.55905	-2.14995	1.46408	-1.46846	0.14198	0.299143	UNCHANGED
LOC107987063	2.09016	1.42912	1.39479	1.02461	0.305546	0.507288	UNCHANGED
LOC730098	4.13973	1.76946	1.24586	1.42027	0.155529	0.31841	UNCHANGED
IL11RA	36.3936	0.200022	0.300698	0.665194	0.505926	0.697257	UNCHANGED
GALT	72.7554	-0.401927	0.206802	-1.94353	0.0519516	0.141051	UNCHANGED
SIGMAR1	254.07	-0.65764	0.119767	-5.491	3.99662e-08	4.51368e-07	UNCHANGED
DCTN3	161.885	0.162937	0.151007	1.079	0.280586	0.479251	UNCHANGED
RPP25L	29.1318	-0.00512087	0.338861	-0.015112	0.987943	1	UNCHANGED
CNTFR	2.79478	-0.00410795	1.41067	-0.00291205	0.997677	1	UNCHANGED
FAM219A	227.102	-0.449277	0.121589	-3.69506	0.000219838	0.0013153	UNCHANGED
C9orf24	2.46826	0.525493	1.19626	0.439278	0.66046	0.814074	UNCHANGED
MYORG	115.751	-0.0703389	0.201824	-0.348517	0.727452	0.857532	UNCHANGED
NUDT2	31.5224	-0.0688484	0.317455	-0.216876	0.828305	0.918224	UNCHANGED
SERPINH1P1	284.639	-0.901509	0.111539	-8.08248	6.34651e-16	1.49928e-14	UNCHANGED
KIF24	26.3659	0.770088	0.425959	1.80789	0.0706235	0.179119	UNCHANGED
RPS8P9	7.53443	-0.681253	0.615505	-1.10682	0.268372	0.465221	UNCHANGED
RPL35AP2	2.5115	2.58131	1.50986	1.70964	0.0873326	0.209465	UNCHANGED
LOC114224	3.24262	0.782628	0.960572	0.814752	0.415215	0.617393	UNCHANGED
UBAP1	206.667	-0.386243	0.128598	-3.0035	0.00266893	0.0119544	UNCHANGED
IMPDH1P1	10.7382	-0.814177	0.575132	-1.41563	0.156882	0.320349	UNCHANGED
DCAF12	141.807	0.151366	0.164951	0.917637	0.358809	0.56313	UNCHANGED
OSTCP8	1.20416	0.761821	1.75546	0.433972	0.664309	0.816972	UNCHANGED
UBAP2	422.843	-0.30979	0.112224	-2.76047	0.00577189	0.0232162	UNCHANGED
UBE2R2	543.774	0.388729	0.090754	4.28332	1.84121e-05	0.000136938	UNCHANGED
PRSS3	15.0121	6.49392	1.23123	5.27432	1.33253e-07	1.3964e-06	UP
PTENP1	93.0688	0.207851	0.202129	1.02831	0.303804	0.505678	UNCHANGED
ANXA2P2	7860.19	-0.268399	0.0461278	-5.8186	5.93435e-09	7.44718e-08	UNCHANGED
TRBV20OR9-2	3.02994	0	1.78032	0	1	1	UNCHANGED
CYP4F26P	16.1259	3.32153	1.25831	2.63967	0.00829862	0.0315361	UP
SNX18P7	1.44646	2.50364	1.89904	1.31838	0.187378	0.364002	UNCHANGED
ANKRD18B	7.93469	4.43221	1.30056	3.40793	0.000654576	0.00348261	UP
SUGT1P1	3.49497	-0.0156495	1.15817	-0.0135122	0.989219	1	UNCHANGED
NOL6	464.705	-0.688326	0.135497	-5.07999	3.77449e-07	3.70894e-06	UNCHANGED
AQP3	53.8846	-0.779044	0.48727	-1.59879	0.109867	0.248406	UNCHANGED
NFX1	247.598	0.0781261	0.11918	0.65553	0.512127	0.702297	UNCHANGED
LOC100862682	1.34474	0.950491	1.79755	0.528769	0.596966	0.768726	UNCHANGED
CHMP5	50.5825	-0.683546	0.258202	-2.64733	0.00811292	0.0309691	UNCHANGED
BAG1	74.9845	-0.459127	0.244358	-1.87891	0.0602569	0.158335	UNCHANGED
B4GALT1-AS1	2.03673	0.827445	1.22077	0.677806	0.497895	0.690434	UNCHANGED
B4GALT1	796.31	1.11834	0.0741031	15.0916	1.83833e-51	1.7194e-49	UP
SMU1	104.935	-0.0826775	0.185184	-0.446461	0.655264	0.811155	UNCHANGED
DNAJA1	317.476	-0.368583	0.116714	-3.158	0.00158855	0.00759951	UNCHANGED
LAGE3P1	6.70634	1.50426	1.02715	1.4645	0.143057	0.300803	UNCHANGED
APTX	74.7472	0.347251	0.229274	1.51457	0.129881	0.280762	UNCHANGED
ASS1P12	24.0874	2.9488	0.465478	6.335	2.37348e-10	3.47085e-09	UP
TAF1L	108.585	0.0537211	0.177827	0.302098	0.762577	0.877824	UNCHANGED
DFFBP1	3.01206	0.130164	1.14664	0.113517	0.90962	0.959136	UNCHANGED
NDUFB6	51.475	-0.398919	0.285158	-1.39894	0.161832	0.327736	UNCHANGED
SMIM27	13.0461	1.18763	0.544412	2.18148	0.0291478	0.0889613	UNCHANGED
TOPORS	138.66	0.182097	0.152764	1.19201	0.233256	0.422802	UNCHANGED
DDX58	143.639	0.0580146	0.182313	0.318215	0.750322	0.871647	UNCHANGED
ACO1	266.241	0.393124	0.119785	3.28192	0.00103103	0.00520626	UNCHANGED
SLC25A5P8	8.3307	0.408272	0.657514	0.620932	0.534644	0.721008	UNCHANGED
SLC25A6P2	184.244	-0.227449	0.158913	-1.43128	0.152349	0.314087	UNCHANGED
RBMXP2	53.4467	-0.205425	0.245194	-0.837808	0.402138	0.605453	UNCHANGED
SLC4A1APP1	28.1657	0.0228613	0.349833	0.0653492	0.947896	0.979945	UNCHANGED
ME2P1	84.6086	-0.138177	0.196125	-0.704535	0.4811	0.676136	UNCHANGED
LINGO2	6.92437	-1.00546	0.842235	-1.1938	0.232558	0.421903	UNCHANGED
CTAGE12P	4.85249	0.0929086	0.83523	0.111237	0.911428	0.959806	UNCHANGED
C9orf72	24.5954	1.24598	0.39479	3.15606	0.00159914	0.00764537	UP
LOC107987057	3.62573	1.76577	0.927943	1.90288	0.057056	0.151781	UNCHANGED
MOB3B	17.7447	-3.26896	0.706957	-4.62398	3.76439e-06	3.17369e-05	DOWN
TEK	6.27588	-0.712177	0.709776	-1.00338	0.315676	0.518405	UNCHANGED
LRRC19	1.62563	2.40144	1.52983	1.56975	0.116474	0.259252	UNCHANGED
IFT74	59.2037	1.75801	0.266086	6.60694	3.92347e-11	6.17064e-10	UP
PLAA	232.108	-0.106347	0.133418	-0.7971	0.425393	0.626954	UNCHANGED
H3P31	1.75406	2.02413	1.54913	1.30663	0.191339	0.369225	UNCHANGED
CAAP1	52.6484	0.354796	0.248131	1.42987	0.152754	0.314605	UNCHANGED
TUSC1	31.7643	-0.296303	0.337161	-0.878817	0.3795	0.58341	UNCHANGED
LOC105375992	1.5905	0.937105	1.24509	0.752639	0.451667	0.650146	UNCHANGED
ELAVL2	38.1443	0.717398	0.288886	2.48333	0.0130161	0.0460496	UNCHANGED
NOP56P2	16.2547	-0.643684	0.511138	-1.25931	0.207917	0.391006	UNCHANGED
LOC101929563	9.5401	-0.202521	0.909697	-0.222625	0.823828	0.915587	UNCHANGED
CLIC4P1	68.6709	-0.701903	0.264758	-2.65111	0.00802274	0.0306657	UNCHANGED
LINC01239	2.33408	-0.35212	1.1044	-0.318835	0.749851	0.871341	UNCHANGED
DMRTA1	11.1141	-0.47658	0.607032	-0.785098	0.432396	0.633462	UNCHANGED
UBA52P6	83.6496	-0.11088	0.215879	-0.513621	0.607517	0.776943	UNCHANGED
CDKN2B	191.211	-2.0222	0.138151	-14.6376	1.61648e-48	1.4138e-46	DOWN
CDKN2B-AS1	6.67873	0.501059	0.797605	0.628204	0.52987	0.717484	UNCHANGED
CDKN2A	394.797	-1.16673	0.122527	-9.52223	1.69496e-21	5.50142e-20	DOWN
CDKN2A-DT	1.33832	0.834166	1.48993	0.559868	0.57557	0.752748	UNCHANGED
TUBB8P1	3.19905	1.55701	1.18123	1.31812	0.187462	0.364134	UNCHANGED
MTAP	153.394	0.0359038	0.151785	0.236544	0.813011	0.908826	UNCHANGED
KHSRPP1	136.239	-0.227495	0.179167	-1.26974	0.204178	0.386577	UNCHANGED
IFNE	1.16313	1.71145	1.84447	0.92788	0.35347	0.557643	UNCHANGED
MIR31HG	4.10687	-2.04062	1.03366	-1.97418	0.0483613	0.133566	UNCHANGED
KLHL9	244.089	-0.00254755	0.125596	-0.0202837	0.983817	0.998881	UNCHANGED
HACD4	32.9516	1.48882	0.321197	4.63522	3.56553e-06	3.02608e-05	UP
FOCAD-AS1	2.54369	3.16868	1.43441	2.20904	0.0271719	0.0841974	UNCHANGED
FOCAD	305.115	-0.185741	0.113917	-1.63049	0.102998	0.237087	UNCHANGED
MLLT3	37.7909	-0.224413	0.286199	-0.784115	0.432973	0.633885	UNCHANGED
SMNP	13.7324	0.0897052	0.571404	0.156991	0.875252	0.944898	UNCHANGED
C11orf98P1	1.87016	-0.585836	1.32526	-0.442053	0.658451	0.812894	UNCHANGED
MAP1LC3BP1	2.28755	-1.02528	1.42545	-0.719271	0.471974	0.66827	UNCHANGED
ACER2	22.151	1.17432	0.368042	3.19073	0.00141914	0.00688102	UP
RPS6	1029.33	-0.262641	0.0847834	-3.09779	0.00194973	0.00912465	UNCHANGED
DENND4C	227.446	0.724062	0.133205	5.43569	5.45859e-08	6.04853e-07	UNCHANGED
RPS6P10	237.119	-0.399556	0.141963	-2.81451	0.0048852	0.0200869	UNCHANGED
PLIN2	392.76	1.96725	0.107421	18.3135	6.46086e-75	9.93628e-73	UP
SCARNA8	1.76697	3.49171	1.63032	2.14173	0.032215	0.0965859	UNCHANGED
HAUS6	85.7896	0.0264162	0.258056	0.102366	0.918466	0.963278	UNCHANGED
RRAGA	319.865	0.476558	0.113376	4.20333	2.63011e-05	0.000191027	UNCHANGED
PSMC3P1	187.308	-0.398508	0.149753	-2.6611	0.00778865	0.0299207	UNCHANGED
LOC105375985	3.082	0.824365	0.996039	0.827644	0.407872	0.610955	UNCHANGED
RAP1BP1	2.99464	0.761737	1.37096	0.555625	0.578467	0.754401	UNCHANGED
LOC102724102	1.56051	1.02338	1.47012	0.696116	0.486356	0.680988	UNCHANGED
ADAMTSL1	310.604	0.871069	0.1292	6.74203	1.56188e-11	2.54013e-10	UNCHANGED
SH3GL2	2.51606	0.322935	1.54772	0.208652	0.83472	0.922642	UNCHANGED
SAMM50P1	18.6102	0.140919	0.454265	0.310214	0.756398	0.874735	UNCHANGED
CNTLN	43.6433	0.910511	0.32429	2.80771	0.00498958	0.020461	UNCHANGED
BNC2-AS1	1.34835	0.836267	1.45572	0.574469	0.565651	0.745362	UNCHANGED
BNC2	90.7182	-0.792064	0.159983	-4.95092	7.38653e-07	6.95694e-06	UNCHANGED
CCDC171	18.4076	0.780604	0.479868	1.62671	0.1038	0.238452	UNCHANGED
FTH1P12	40.1978	0.636779	0.26309	2.42039	0.015504	0.0532127	UNCHANGED
PSIP1	74.4352	1.45302	0.211237	6.87863	6.04304e-12	1.03495e-10	UP
SNAPC3	253.185	0.680839	0.11963	5.6912	1.26152e-08	1.51747e-07	UNCHANGED
TTC39B	41.3378	1.32134	0.313919	4.20918	2.56296e-05	0.000186564	UP
PSIP1P1	67.2781	1.22902	0.211094	5.82216	5.80928e-09	7.31025e-08	UP
LOC105375980	1.14843	2.88851	1.8001	1.60464	0.108573	0.246064	UNCHANGED
LDHAP4	421.992	0.722978	0.097825	7.39052	1.46255e-13	2.86692e-12	UNCHANGED
CDCA4P1	1.60589	2.89123	1.65675	1.74512	0.0809642	0.198236	UNCHANGED
ZDHHC21	181.661	0.499116	0.176543	2.82717	0.00469608	0.0193963	UNCHANGED
NFIB	289.421	2.93732	0.165066	17.7948	7.74811e-71	1.09598e-68	UP
ATP5PDP3	4.6043	1.07358	1.02435	1.04805	0.294615	0.495093	UNCHANGED
PES1P2	76.853	-0.769482	0.206067	-3.73413	0.000188363	0.00114613	UNCHANGED
MPDZ	338.102	0.239281	0.105419	2.2698	0.0232195	0.0740433	UNCHANGED
PRDX1P1	855.461	0.633925	0.0824106	7.69227	1.44547e-14	3.06978e-13	UNCHANGED
LURAP1L	15.4153	1.77188	0.454766	3.89625	9.76938e-05	0.000631674	UP
JKAMPP1	27.0861	0.0889365	0.331346	0.268409	0.788384	0.89311	UNCHANGED
AKAP8P1	3.12233	1.7576	1.41318	1.24372	0.213602	0.398437	UNCHANGED
RN7SL5P	1.87135	0.39295	1.41932	0.276858	0.78189	0.888872	UNCHANGED
PTPRD-AS1	1.18544	-1.40294	1.61021	-0.871278	0.383602	0.587037	UNCHANGED
PTPRD	240.558	-2.08032	0.134355	-15.4837	4.4687e-54	4.43292e-52	DOWN
DMAC1	76.6173	0.178732	0.226487	0.78915	0.430025	0.631348	UNCHANGED
LOC105375969	1.21321	1.90391	1.73844	1.09518	0.273439	0.47101	UNCHANGED
ACTG1P14	289.698	-0.591035	0.132147	-4.47256	7.72884e-06	6.14739e-05	UNCHANGED
SNRPEP2	5.32444	-0.673102	0.810483	-0.830495	0.406259	0.609335	UNCHANGED
KDM4C	105.773	0.479529	0.179661	2.66907	0.00760607	0.029349	UNCHANGED
RPL35AP20	6.43504	0.560779	0.863616	0.649339	0.516119	0.70545	UNCHANGED
RNF2P1	19.1884	0.14736	0.426099	0.345835	0.729467	0.858648	UNCHANGED
GLDC	7.84108	4.1729	1.10988	3.75977	0.000170067	0.00104592	UP
UHRF2	117.292	1.75882	0.18779	9.36589	7.54137e-21	2.3608e-19	UP
SELENOTP1	101.362	0.10866	0.201137	0.540229	0.589039	0.762085	UNCHANGED
IL33	7.84754	4.48886	1.27247	3.52766	0.000419244	0.0023386	UP
GTF3AP1	14.7602	0.590037	0.458078	1.28807	0.197721	0.378132	UNCHANGED
RANBP6	126.787	-0.0395527	0.20506	-0.192883	0.84705	0.93032	UNCHANGED
MLANA	3.44539	-1.24189	1.12217	-1.10669	0.26843	0.465221	UNCHANGED
KIAA2026	188.16	0.166033	0.137376	1.2086	0.226816	0.41436	UNCHANGED
ERMP1	61.7822	0.245064	0.225031	1.08902	0.276144	0.473782	UNCHANGED
RIC1	391.122	-0.327941	0.10949	-2.99516	0.00274302	0.012247	UNCHANGED
PDCD1LG2	151.973	0.0788694	0.145967	0.540323	0.588974	0.762075	UNCHANGED
CD274	33.419	0.0982783	0.370795	0.265048	0.790973	0.894822	UNCHANGED
RNF152P1	2.77667	0.0078594	1.03828	0.00756967	0.99396	1	UNCHANGED
PLGRKT	30.0908	0.679365	0.365154	1.86049	0.0628161	0.163423	UNCHANGED
TCF3P1	80.0732	-0.720928	0.229232	-3.14497	0.00166101	0.00791148	UNCHANGED
MTND5P14	3.46169	1.16634	1.16313	1.00276	0.315977	0.518742	UNCHANGED
MTND4P14	3.93473	0.835775	1.05715	0.790591	0.429183	0.630552	UNCHANGED
MTND3P14	1.26111	2.26869	1.62477	1.39631	0.162621	0.32879	UNCHANGED
MTCO3P11	2.07289	3.69847	1.46576	2.52325	0.0116277	0.0418944	UP
MTATP6P11	2.00684	-0.651649	1.27188	-0.512349	0.608407	0.777399	UNCHANGED
MTCO2P11	2.87018	1.43942	1.33896	1.07503	0.282363	0.481496	UNCHANGED
MTCO1P11	3.60017	2.15419	1.26746	1.69961	0.0892046	0.212929	UNCHANGED
MTND2P36	4.74439	0.213715	0.759627	0.281341	0.778449	0.887603	UNCHANGED
MTND1P11	3.92111	0.967669	0.883845	1.09484	0.273586	0.471142	UNCHANGED
PDSS1P1	13.2622	-0.0055016	0.501601	-0.0109681	0.991249	1	UNCHANGED
CSNK1G2P1	5.06002	0.662939	0.800108	0.828562	0.407352	0.610496	UNCHANGED
JAK2	92.5256	0.697937	0.19894	3.50828	0.000451009	0.00249333	UNCHANGED
RCL1	35.6763	-0.152204	0.3086	-0.493209	0.621865	0.786972	UNCHANGED
RPS5P6	5.13219	1.11506	1.21536	0.917473	0.358895	0.56313	UNCHANGED
AK3	158.187	0.586055	0.159565	3.67283	0.000239877	0.00142146	UNCHANGED
CDC37L1	40.6429	1.18678	0.335277	3.53972	0.000400557	0.00224845	UP
PLPP6	20.8092	-0.891097	0.435097	-2.04804	0.0405559	0.116519	UNCHANGED
SPATA6L	3.60481	1.45395	0.94708	1.5352	0.124735	0.272357	UNCHANGED
SLC1A1	51.1536	3.03107	0.318762	9.50888	1.92727e-21	6.22897e-20	UP
LOC105375964	2.87714	-1.12715	1.50227	-0.750299	0.453074	0.651262	UNCHANGED
GLIS3	339.378	-1.39864	0.12973	-10.7811	4.22638e-27	1.77052e-25	DOWN
LOC105375962	1.86429	-1.37609	1.81637	-0.757604	0.448688	0.647624	UNCHANGED
RFX3	73.1943	-0.103225	0.226013	-0.456719	0.647873	0.806104	UNCHANGED
ATP5PDP2	11.1683	-0.66384	0.583117	-1.13843	0.254939	0.449138	UNCHANGED
GPS2P1	39.002	0.79464	0.295272	2.69121	0.00711935	0.0277223	UNCHANGED
PUM3	133.342	-0.769373	0.163965	-4.6923	2.70149e-06	2.33514e-05	UNCHANGED
KCNV2	2.88021	-1.17809	1.30848	-0.900348	0.367935	0.571378	UNCHANGED
VLDLR	66.6389	-3.04775	0.25468	-11.967	5.29272e-33	2.78811e-31	DOWN
LOC107987043	5.29184	-0.126659	0.844694	-0.149947	0.880807	0.947702	UNCHANGED
SMARCA2	269.669	0.230275	0.125419	1.83604	0.066352	0.170569	UNCHANGED
LOC107987042	2.58783	-1.79515	1.26618	-1.41777	0.156257	0.319358	UNCHANGED
EIF1P1	2.81573	0.398453	1.15004	0.346468	0.728991	0.858287	UNCHANGED
KANK1	391.451	-1.16016	0.125846	-9.2189	3.00155e-20	9.14636e-19	DOWN
DOCK8	24.3252	-3.02917	0.468169	-6.47025	9.78435e-11	1.49472e-09	DOWN
LOC105375942	2.60335	-0.0645762	1.15235	-0.0560386	0.955311	0.984261	UNCHANGED
CBWD1	20.1131	-1.07193	0.444184	-2.41325	0.0158109	0.054003	UNCHANGED
FOXD4	1.46378	2.86924	1.65785	1.73069	0.0835063	0.202642	UNCHANGED
WASHC1	28.8342	-0.0657323	0.315115	-0.208598	0.834762	0.922642	UNCHANGED
C8orf33	156.897	-0.332133	0.162414	-2.04498	0.0408572	0.117162	UNCHANGED
LOC100419763	1.74361	0	1.81243	0	1	1	UNCHANGED
ZNF252P-AS1	1.97261	0.714503	1.83408	0.38957	0.696855	0.837842	UNCHANGED
TMED10P1	126.133	0.29031	0.167567	1.7325	0.0831853	0.202056	UNCHANGED
ZNF252P	62.1834	1.00273	0.255554	3.92376	8.71778e-05	0.000569637	UP
ZNF16	26.7499	-0.227363	0.405376	-0.56087	0.574886	0.752214	UNCHANGED
ZNF250	46.1065	-0.114932	0.263997	-0.435354	0.663305	0.816219	UNCHANGED
COMMD5	61.1942	-0.228081	0.287645	-0.792925	0.427821	0.629316	UNCHANGED
ZNF7	62.3949	0.0679814	0.245155	0.277299	0.78155	0.888867	UNCHANGED
LOC100130027	9.05976	-1.10232	0.774571	-1.42313	0.154699	0.317247	UNCHANGED
ZNF517	18.9359	0.127051	0.458841	0.276895	0.781861	0.888872	UNCHANGED
RPL8	1499.23	-0.780769	0.111278	-7.0164	2.27659e-12	4.03466e-11	UNCHANGED
ZNF34	12.7825	0.958467	0.493192	1.9434	0.0519683	0.141063	UNCHANGED
ARHGAP39	64.5692	-0.277487	0.242619	-1.14371	0.252742	0.446502	UNCHANGED
C8orf82	55.2833	-0.0890805	0.2682	-0.332143	0.739782	0.865256	UNCHANGED
LRRC14	89.0217	-0.147582	0.215537	-0.684718	0.493522	0.686771	UNCHANGED
RECQL4	42.7107	0.0634802	0.375256	0.169165	0.865667	0.939863	UNCHANGED
MFSD3	46.9938	-0.206962	0.284079	-0.728535	0.466286	0.663307	UNCHANGED
GPT	6.22518	-0.600815	0.684038	-0.878336	0.379761	0.583416	UNCHANGED
LOC101928953	4.95373	-1.24501	0.75991	-1.63836	0.101346	0.234226	UNCHANGED
PPP1R16A	59.1452	0.177047	0.248303	0.713028	0.475828	0.67157	UNCHANGED
KIFC2	32.6741	0.418731	0.358592	1.16771	0.242924	0.434969	UNCHANGED
CYHR1	114.782	0.209451	0.205257	1.02043	0.307524	0.509611	UNCHANGED
TONSL-AS1	7.80917	-1.76061	0.831154	-2.11827	0.0341521	0.101451	UNCHANGED
SCX	7.27244	-0.469424	0.62576	-0.750166	0.453155	0.651262	UNCHANGED
MROH1	218.17	-0.53077	0.138606	-3.82934	0.000128488	0.000812168	UNCHANGED
TSSK5P	8.04904	-1.30114	0.717641	-1.81308	0.0698201	0.177513	UNCHANGED
HGH1	91.2868	-0.115255	0.245909	-0.468691	0.639291	0.799899	UNCHANGED
WDR97	2.5268	-0.269905	1.08048	-0.249801	0.802741	0.902016	UNCHANGED
MAF1	224.289	-0.0994305	0.124053	-0.801513	0.422835	0.624692	UNCHANGED
SHARPIN	178.035	0.0560225	0.162005	0.345807	0.729488	0.858648	UNCHANGED
CYC1	253.088	-0.329294	0.138141	-2.38375	0.0171372	0.0578093	UNCHANGED
GPAA1	212.729	0.410723	0.164759	2.49287	0.0126715	0.045039	UNCHANGED
EXOSC4	68.6452	-1.08625	0.26915	-4.03586	5.44035e-05	0.000371361	DOWN
OPLAH	30.4552	-0.852481	0.414291	-2.05769	0.0396203	0.114403	UNCHANGED
GRINA	1084.72	-0.265352	0.0691921	-3.835	0.000125564	0.000796155	UNCHANGED
PARP10	20.5063	0.020389	0.42296	0.0482055	0.961552	0.987229	UNCHANGED
PLEC	7440.48	0.929391	0.0909488	10.2188	1.63281e-24	6.08386e-23	UNCHANGED
EPPK1	74.8405	0.980211	0.202647	4.83702	1.31798e-06	1.198e-05	UNCHANGED
MIR6845	1.40606	1.57166	1.68554	0.932439	0.35111	0.555296	UNCHANGED
NRBP2	388.466	-0.611623	0.109897	-5.5654	2.61545e-08	3.02082e-07	UNCHANGED
LOC107986985	4.63483	-0.162062	0.912099	-0.177681	0.858974	0.936684	UNCHANGED
MAFA	4.2324	2.29991	1.47624	1.55795	0.119245	0.263349	UNCHANGED
MAFA-AS1	1.61601	0.716044	1.72679	0.414668	0.678385	0.825482	UNCHANGED
LOC107986984	8.11309	2.31325	1.31538	1.75862	0.0786415	0.194008	UNCHANGED
RHPN1	11.502	1.69771	0.589026	2.88224	0.00394863	0.0167468	UP
RHPN1-AS1	2.96939	0.786722	1.2922	0.608822	0.542642	0.728374	UNCHANGED
TOP1MT	60.3975	-0.567553	0.226737	-2.50314	0.0123098	0.0439579	UNCHANGED
ZNF696	37.2774	-0.072522	0.349142	-0.207715	0.835452	0.923102	UNCHANGED
MINCR	4.07131	0.234182	0.893054	0.262226	0.793147	0.896511	UNCHANGED
GLI4	46.3284	-0.311582	0.279486	-1.11484	0.264919	0.460944	UNCHANGED
ZFP41	69.5812	0.187244	0.245874	0.761543	0.446333	0.645648	UNCHANGED
AK3P2	1.57426	-0.965505	1.5156	-0.637043	0.524097	0.712402	UNCHANGED
ZNHIT1P1	13.4648	0.242593	0.585824	0.414106	0.678796	0.825661	UNCHANGED
LYNX1	31.5093	2.01295	0.357568	5.62956	1.80674e-08	2.1374e-07	UP
THEM6	40.1112	0.437836	0.383942	1.14037	0.254132	0.44806	UNCHANGED
LY6K	3.75528	1.71156	1.05272	1.62585	0.103981	0.238677	UNCHANGED
PSCA	5.63887	3.39964	1.17053	2.90436	0.00368001	0.0157592	UP
JRK	117.445	0.441806	0.186687	2.36656	0.0179544	0.0600971	UNCHANGED
ADGRB1	2.36126	-2.60568	1.40353	-1.85651	0.0633805	0.164555	UNCHANGED
TSNARE1	28.4182	0.592336	0.36651	1.61615	0.106062	0.242256	UNCHANGED
LOC100131146	3.56001	-0.366269	0.880512	-0.415972	0.67743	0.825269	UNCHANGED
SLC45A4	35.7636	-0.853598	0.309348	-2.75935	0.00579171	0.0232878	UNCHANGED
LOC105375785	2.24555	2.28921	1.45134	1.57731	0.114724	0.256277	UNCHANGED
DENND3	98.5998	1.21688	0.239613	5.07853	3.80359e-07	3.73433e-06	UP
DENND3-AS1	2.3364	1.92141	1.48786	1.29139	0.196568	0.376303	UNCHANGED
PTK2	530.262	-0.23329	0.0822598	-2.83601	0.0045681	0.0189463	UNCHANGED
ERICD	17.4983	-0.286475	0.435247	-0.658189	0.510417	0.701043	UNCHANGED
LOC107986982	13.5969	1.09201	0.52573	2.07712	0.0377903	0.110286	UNCHANGED
AGO2	631.168	-0.616032	0.0804321	-7.65904	1.87332e-14	3.93105e-13	UNCHANGED
CHRAC1	68.9469	-0.629881	0.227196	-2.77242	0.0055642	0.0225073	UNCHANGED
LOC105375779	1.18112	2.92549	1.69551	1.72543	0.0844495	0.204217	UNCHANGED
PEG13	5.86107	-0.953072	0.787903	-1.20963	0.22642	0.414001	UNCHANGED
LOC107986981	6.96593	0.539144	0.685979	0.785947	0.431898	0.632945	UNCHANGED
TRAPPC9	108.076	1.00939	0.207863	4.85602	1.1977e-06	1.09606e-05	UP
COL22A1	7.37441	3.03365	1.12476	2.69716	0.00699345	0.0273053	UP
FAM135B	4.44598	0.21713	1.62939	0.133259	0.893989	0.951012	UNCHANGED
LOC100129367	16.8985	-0.702014	0.445018	-1.5775	0.114681	0.256258	UNCHANGED
MAPRE1P1	97.8066	-0.109326	0.195006	-0.560627	0.575052	0.752286	UNCHANGED
KHDRBS3	67.181	-0.019506	0.306557	-0.0636294	0.949265	0.980536	UNCHANGED
LOC102723694	14.5007	0.170214	0.511664	0.332668	0.739385	0.865189	UNCHANGED
ZFAT	89.5021	-0.00155409	0.180311	-0.00861893	0.993123	1	UNCHANGED
ST3GAL1	182.409	-0.0997239	0.14723	-0.677334	0.498194	0.690679	UNCHANGED
ST13P6	73.3906	0.393739	0.232849	1.69096	0.0908439	0.215876	UNCHANGED
NDRG1	237.836	0.0255653	0.145145	0.176136	0.860187	0.937378	UNCHANGED
PTCSC1	1.7075	-2.6512	1.54589	-1.715	0.0863451	0.207661	UNCHANGED
SLA	4.38362	-3.43115	1.20949	-2.83685	0.0045561	0.0189102	DOWN
TG	32.1626	-2.12876	0.415171	-5.12743	2.9372e-07	2.93784e-06	DOWN
PHF20L1	295.372	0.498557	0.115706	4.30884	1.64112e-05	0.000123299	UNCHANGED
TMEM71	3.50495	3.29044	1.4091	2.33513	0.0195364	0.0645531	UNCHANGED
DNAAF11	4.21192	-0.572069	0.791856	-0.72244	0.470024	0.666456	UNCHANGED
KCNQ3	14.7713	-0.656562	0.523822	-1.25341	0.210057	0.393771	UNCHANGED
EFR3A	315.477	-0.296047	0.117642	-2.51651	0.0118523	0.0425566	UNCHANGED
ADCY8	31.0737	0.393274	1.19804	0.328265	0.742711	0.867312	UNCHANGED
ASAP1-IT1	8.72078	0.605433	0.637408	0.949836	0.342196	0.546174	UNCHANGED
ASAP1-IT2	7.08184	0.709601	0.856314	0.828669	0.407291	0.61045	UNCHANGED
ASAP1	956.264	-0.252031	0.0677143	-3.72198	0.000197666	0.00119386	UNCHANGED
RPL15P12	1.76551	-0.20616	1.31243	-0.157083	0.875179	0.944898	UNCHANGED
CYRIB	131.149	-0.46317	0.17624	-2.62806	0.00858737	0.0324772	UNCHANGED
RNU4-25P	6.42556	0.109841	0.78813	0.139369	0.889158	0.949703	UNCHANGED
MIR1206	3.18873	1.07571	1.08281	0.993445	0.320493	0.523494	UNCHANGED
RNVU1-32	4.20594	-0.244515	0.924056	-0.26461	0.79131	0.895096	UNCHANGED
LINC02912	16.1371	0.992545	0.572591	1.73343	0.0830196	0.201739	UNCHANGED
MIR1204	2.69587	4.13564	1.44442	2.86318	0.00419411	0.017623	UP
PVT1	64.823	-0.274225	0.22505	-1.21851	0.223031	0.409745	UNCHANGED
MYC	262.662	-3.05065	0.129477	-23.5612	9.62929e-123	2.56576e-120	DOWN
POU5F1B	3.35566	0.142979	1.04908	0.13629	0.891592	0.95067	UNCHANGED
CASC8	3.92551	-0.259399	0.785416	-0.33027	0.741196	0.866219	UNCHANGED
LOC105375752	1.16193	0	4.70759	0	1	1	UNCHANGED
PRNCR1	6.51158	-0.736418	1.02611	-0.717682	0.472953	0.669116	UNCHANGED
PCAT1	2.16359	-1.43816	1.4824	-0.970154	0.33197	0.536088	UNCHANGED
LRATD2	35.1088	-0.866489	0.304182	-2.84858	0.00439143	0.0183363	UNCHANGED
KNOP1P5	1.24122	-0.795724	1.57408	-0.505515	0.613197	0.781241	UNCHANGED
LOC105375746	1.70195	0	1.84089	0	1	1	UNCHANGED
TRIB1	82.4562	-2.75989	0.250932	-10.9986	3.88313e-28	1.70138e-26	DOWN
NSMCE2	53.5807	0.149997	0.246376	0.608812	0.542649	0.728374	UNCHANGED
WASHC5-AS1	1.61649	0.873464	1.68646	0.517926	0.60451	0.774643	UNCHANGED
WASHC5	321.312	-0.0803664	0.126902	-0.633293	0.526542	0.714497	UNCHANGED
SQLE	162.981	0.681985	0.148043	4.60668	4.09152e-06	3.42305e-05	UNCHANGED
MRS2P1	9.37567	1.13886	0.880603	1.29327	0.195917	0.375309	UNCHANGED
LOC105375741	1.27147	0	2.53568	0	1	1	UNCHANGED
MTSS1	17.4428	0.59526	0.435801	1.3659	0.17197	0.342551	UNCHANGED
NDUFB9	169.787	-0.203335	0.146523	-1.38773	0.165218	0.332862	UNCHANGED
TATDN1	10.2618	0.0722156	0.60895	0.11859	0.9056	0.95679	UNCHANGED
RNF139	71.8012	0.0624199	0.236404	0.264039	0.79175	0.895506	UNCHANGED
RNF139-DT	4.86941	0.303378	0.994695	0.304995	0.76037	0.876561	UNCHANGED
TRMT12	29.8157	-0.266448	0.32728	-0.814131	0.41557	0.617681	UNCHANGED
TMEM65	87.6251	0.196289	0.221389	0.886627	0.37528	0.579419	UNCHANGED
LOC112268031	4.39422	-0.608569	0.852014	-0.714271	0.47506	0.670817	UNCHANGED
LOC107986973	1.75355	0.868494	1.35652	0.640236	0.522019	0.710378	UNCHANGED
ARF1P3	13.2381	-0.162824	0.573199	-0.284061	0.776363	0.886284	UNCHANGED
LOC392268	7.13835	3.20012	0.985817	3.24617	0.00116971	0.0058143	UP
FER1L6	49.6039	0	1.59571	0	1	1	UNCHANGED
FAM91A1	110.059	0.21187	0.184812	1.14641	0.251624	0.445214	UNCHANGED
FBXO32	12.164	1.15913	0.664425	1.74456	0.0810616	0.198411	UNCHANGED
NTAQ1	28.0092	-0.0266076	0.356363	-0.0746644	0.940482	0.976136	UNCHANGED
IMPDH1P6	7.65145	-0.396094	0.705395	-0.56152	0.574443	0.751849	UNCHANGED
ATAD2	92.2077	0.600927	0.336026	1.78833	0.0737221	0.184567	UNCHANGED
LOC392266	95.902	0.573941	0.19337	2.96809	0.00299656	0.0132381	UNCHANGED
ZHX1	81.6191	-0.0986303	0.218901	-0.450571	0.652299	0.809281	UNCHANGED
UBA52P5	166.08	-0.45226	0.172784	-2.61748	0.00885817	0.0333473	UNCHANGED
ZHX1-C8orf76	1.58406	1.25676	1.66103	0.756619	0.449278	0.648313	UNCHANGED
C8orf76	10.0561	0.0373839	0.682138	0.054804	0.956295	0.984445	UNCHANGED
FAM83A-AS1	1.84864	0.259034	1.79792	0.144074	0.885442	0.948783	UNCHANGED
TBC1D31	30.9845	0.637699	0.4076	1.56452	0.117696	0.261332	UNCHANGED
DERL1	181.419	-0.00754773	0.158076	-0.0477474	0.961918	0.987255	UNCHANGED
ZHX2	92.4406	-0.702234	0.211344	-3.3227	0.000891513	0.00458468	UNCHANGED
CDK5P1	20.2741	-0.731161	0.445234	-1.64219	0.10055	0.233014	UNCHANGED
HAS2	5.64724	0.0238496	0.774772	0.0307828	0.975443	0.994398	UNCHANGED
RPL35AP19	9.02774	-1.26585	0.643137	-1.96824	0.0490407	0.13489	UNCHANGED
LOC107986874	2.30629	2.25819	1.57916	1.43	0.152718	0.314592	UNCHANGED
NCAPGP1	7.8385	2.70567	1.34133	2.01716	0.043679	0.123447	UNCHANGED
SNTB1	27.8151	5.27677	1.22044	4.32365	1.53469e-05	0.000116026	UP
MTBP	13.4679	0.403294	0.672855	0.599378	0.548921	0.732715	UNCHANGED
MRPL13	45.0504	0.0463706	0.322618	0.143732	0.885712	0.948783	UNCHANGED
COL14A1	47.5002	-1.03184	0.2996	-3.44405	0.000573068	0.0030913	DOWN
DEPTOR	12.993	-3.06132	1.04023	-2.94293	0.00325127	0.0142262	DOWN
RN7SL396P	3.23989	-0.226573	1.18603	-0.191035	0.848498	0.931408	UNCHANGED
DSCC1	11.2825	0.343677	0.917303	0.37466	0.707913	0.844931	UNCHANGED
TAF2	219.871	-0.295843	0.144967	-2.04076	0.0412743	0.118092	UNCHANGED
ENPP2	1.58834	0.218557	1.69129	0.129225	0.89718	0.952662	UNCHANGED
LOC392264	12.2261	-0.461903	0.50859	-0.908203	0.363771	0.567421	UNCHANGED
CCN3	16.6411	0.413011	0.400842	1.03036	0.302842	0.504627	UNCHANGED
LOC100286746	8.64817	0.137933	0.747491	0.184528	0.8536	0.934171	UNCHANGED
TNFRSF11B	15.7967	-0.334926	0.633804	-0.528437	0.597196	0.768936	UNCHANGED
LOC105375724	8.59426	1.82111	0.653446	2.78694	0.0053209	0.0216377	UP
SAMD12	50.1824	1.50575	0.29358	5.12892	2.91412e-07	2.91602e-06	UP
SNORD168	1.36881	-0.481681	1.58319	-0.304248	0.760939	0.876932	UNCHANGED
EXT1	771.221	-0.367243	0.065579	-5.60001	2.14342e-08	2.51318e-07	UNCHANGED
LOC107986970	2.62377	-0.100942	1.09281	-0.0923692	0.926405	0.968059	UNCHANGED
LOC105375721	7.82896	-0.374008	0.69057	-0.541593	0.588099	0.761415	UNCHANGED
MED30	8.79594	0.0276486	0.622956	0.044383	0.964599	0.988236	UNCHANGED
LOC105375716	1.26958	1.03395	1.88541	0.548394	0.583422	0.758084	UNCHANGED
RAD21-AS1	1.70104	-1.30272	1.68934	-0.771144	0.440621	0.640297	UNCHANGED
RAD21	210.693	0.349974	0.131807	2.6552	0.00792623	0.0303627	UNCHANGED
LOC112268030	1.61063	1.76222	1.62526	1.08427	0.278245	0.476459	UNCHANGED
UTP23	49.1509	-0.588698	0.295244	-1.99394	0.0461586	0.129072	UNCHANGED
LOC105375713	2.89778	-0.173185	1.01194	-0.171141	0.864113	0.938888	UNCHANGED
EIF3H	556.326	-0.0465823	0.0918323	-0.507255	0.611976	0.78026	UNCHANGED
TRPS1	258.304	0.440088	0.13256	3.3199	0.000900494	0.0046225	UNCHANGED
LOC100420746	3.36547	-1.5407	1.04501	-1.47433	0.140392	0.296724	UNCHANGED
RPL18P7	13.6378	-0.587574	0.547582	-1.07303	0.283256	0.482336	UNCHANGED
CSMD3	101.571	2.6134	0.268233	9.74301	1.97613e-22	6.72852e-21	UP
LOC100132280	2.2107	0.209187	1.45762	0.143512	0.885886	0.948783	UNCHANGED
SYBU-AS1	4.36743	-3.66078	1.18781	-3.08195	0.00205652	0.00956468	DOWN
SYBU	20.3578	-1.82046	0.424828	-4.28516	1.82611e-05	0.000135905	DOWN
EBAG9	32.5921	-0.148169	0.342883	-0.432128	0.665648	0.817742	UNCHANGED
ENY2	101.432	0.453663	0.190157	2.38573	0.0170455	0.0575557	UNCHANGED
NUDCD1	102.582	-0.600582	0.199093	-3.01659	0.00255635	0.0115267	UNCHANGED
TMEM74	1.44686	1.89202	1.73942	1.08773	0.276716	0.474622	UNCHANGED
EMC2	68.5211	0.738743	0.244164	3.0256	0.00248139	0.0112462	UNCHANGED
EIF3E	155.546	-0.345036	0.143871	-2.39823	0.0164743	0.0558693	UNCHANGED
NRBF2P4	11.1592	0.251096	0.608986	0.412318	0.680106	0.826333	UNCHANGED
ANGPT1	83.8793	-0.0880838	0.209734	-0.419979	0.674501	0.823855	UNCHANGED
TAGLN2P1	255.776	-0.915894	0.120543	-7.59809	3.0054e-14	6.18212e-13	UNCHANGED
OXR1	50.9695	0.604606	0.256081	2.361	0.018226	0.060855	UNCHANGED
ZFPM2-AS1	29.8468	1.58192	0.387783	4.0794	4.51529e-05	0.000313254	UP
ZFPM2	25.6875	0.98856	0.408045	2.42268	0.0154067	0.0529619	UNCHANGED
TMCC1P1	2.17915	-0.0211643	1.32561	-0.0159657	0.987262	1	UNCHANGED
NDUFA5P2	1.41754	1.28326	1.6848	0.76167	0.446257	0.645586	UNCHANGED
LRP12	191.642	-0.539243	0.145101	-3.71633	0.000202139	0.00121863	UNCHANGED
RPS6P9	96.1975	-0.0951802	0.180644	-0.526894	0.598267	0.769623	UNCHANGED
TARBP2P1	21.4574	-0.106912	0.442448	-0.241638	0.80906	0.906361	UNCHANGED
LOC101101841	2.1293	0.574798	1.39241	0.412808	0.679747	0.82616	UNCHANGED
RIMS2	4.87197	-1.64119	1.4743	-1.11319	0.265625	0.461821	UNCHANGED
DCAF13	40.2178	-0.286662	0.299845	-0.956033	0.339055	0.543091	UNCHANGED
SLC25A32	93.4167	-0.107183	0.203641	-0.526331	0.598658	0.769889	UNCHANGED
CTHRC1	11.8457	1.34105	0.533333	2.51446	0.0119214	0.0427575	UP
FZD6	68.2157	0.855084	0.222648	3.84052	0.000122772	0.000779743	UNCHANGED
LOC105369147	3.00881	0.572437	1.00424	0.570022	0.568663	0.747571	UNCHANGED
BAALC	1.26589	-2.22648	1.67145	-1.33206	0.182841	0.35801	UNCHANGED
ATP6V1C1	276.107	-0.138619	0.13967	-0.992477	0.320965	0.523954	UNCHANGED
RPL5P24	6.49732	0.587578	0.761755	0.771348	0.440501	0.640224	UNCHANGED
MAILR	2.71394	-0.330621	1.02592	-0.322266	0.747251	0.870033	UNCHANGED
AZIN1	419.888	-0.354142	0.114429	-3.09486	0.00196904	0.00919476	UNCHANGED
GASAL1	18.7758	0.305461	0.375584	0.813295	0.416049	0.618107	UNCHANGED
LOC101927245	3.61382	3.3688	1.37029	2.45846	0.0139535	0.0487714	UP
KLF10	286.029	-0.512094	0.10452	-4.89948	9.60899e-07	8.88938e-06	UNCHANGED
LOC105375683	1.27944	0.292202	1.58611	0.184226	0.853836	0.934171	UNCHANGED
UBR5	828.505	0.393471	0.0718126	5.47914	4.27397e-08	4.80795e-07	UNCHANGED
UBR5-DT	1.76164	0.246473	1.43007	0.17235	0.863162	0.938701	UNCHANGED
RRM2B	303.476	1.19552	0.122743	9.74	2.03548e-22	6.92031e-21	UP
NCALD	9.37417	-3.7018	1.00732	-3.67491	0.00023793	0.00141102	DOWN
LOC107986960	2.08258	0.105176	1.48644	0.0707569	0.943591	0.977543	UNCHANGED
LOC100131593	25.25	0.572264	0.384466	1.48846	0.136628	0.291154	UNCHANGED
NACA4P	129.248	-0.0260918	0.188061	-0.138741	0.889655	0.950062	UNCHANGED
LOC100419977	1.79245	-1.39411	1.61552	-0.86295	0.388165	0.591921	UNCHANGED
ZNF706	63.3843	0.177602	0.256247	0.69309	0.488253	0.682507	UNCHANGED
ZNNT1	9.38862	1.64336	0.652964	2.51677	0.0118436	0.0425387	UP
LOC105375674	3.92509	-0.437035	1.10772	-0.394537	0.693185	0.835095	UNCHANGED
YWHAZ	2741.53	-0.271926	0.0685452	-3.9671	7.27513e-05	0.000482936	UNCHANGED
PABPC1	2102.47	-0.331268	0.0554883	-5.97005	2.37182e-09	3.12178e-08	UNCHANGED
GAPDHP62	4.92375	1.29075	0.856668	1.50671	0.131886	0.283957	UNCHANGED
ANKRD46	29.7446	0.433626	0.381799	1.13574	0.256063	0.450702	UNCHANGED
RNF19A	131.863	-0.432756	0.1591	-2.72002	0.00652784	0.0257861	UNCHANGED
UFM1P3	2.45414	-0.944027	1.05265	-0.896813	0.369819	0.573154	UNCHANGED
SPAG1	8.429	2.51825	0.827867	3.04186	0.00235124	0.0107264	UP
POLR2K	79.1377	0.455999	0.205185	2.22238	0.0262573	0.081851	UNCHANGED
COX6C	48.1855	0.265457	0.305828	0.867996	0.385396	0.589071	UNCHANGED
LETM1P3	7.05388	0.249009	0.8246	0.301976	0.762671	0.877824	UNCHANGED
LOC100420057	2.24799	0.656468	1.36279	0.481707	0.630014	0.792663	UNCHANGED
LOC100499192	3.17368	-0.0720966	1.1098	-0.0649633	0.948203	0.979989	UNCHANGED
LOC100421893	24.403	-0.3376	0.367014	-0.919855	0.357648	0.561875	UNCHANGED
VPS13B	434.936	0.431348	0.0952157	4.53022	5.89236e-06	4.78807e-05	UNCHANGED
LOC107986871	14.7238	1.114	0.495166	2.24976	0.0244643	0.0772602	UNCHANGED
VPS13B-DT	5.31784	2.05969	0.868779	2.37078	0.0177504	0.0595272	UNCHANGED
LOC107986872	1.53208	2.51187	1.70622	1.47219	0.140969	0.297615	UNCHANGED
OSR2	63.4364	3.85898	0.333611	11.5673	6.0349e-31	2.96124e-29	UP
LOC112268016	2.66715	2.10719	1.29541	1.62666	0.10381	0.238452	UNCHANGED
LOC643494	4.41659	0.962228	0.857787	1.12176	0.261966	0.457682	UNCHANGED
LOC101928296	8.10276	0.292073	0.63691	0.458578	0.646537	0.805272	UNCHANGED
STK3	94.4679	0.368517	0.20454	1.80169	0.0715937	0.180799	UNCHANGED
KCNS2	2.6499	-1.32883	1.27351	-1.04343	0.296748	0.497583	UNCHANGED
LOC100131849	14.3521	1.41803	0.548303	2.58621	0.00970376	0.0360041	UP
NIPAL2	45.3499	0.254848	0.252409	1.00966	0.312658	0.515213	UNCHANGED
POP1	54.8618	-0.857928	0.296032	-2.89809	0.00375442	0.0160448	UNCHANGED
RIDA	12.9934	0.149038	0.600024	0.248387	0.803835	0.902935	UNCHANGED
ERICH5	3.35312	1.04829	0.857023	1.22318	0.221262	0.407515	UNCHANGED
SNORA72	2.74626	0.098039	1.09618	0.0894366	0.928735	0.969363	UNCHANGED
RPL30	362.169	-0.323005	0.12014	-2.68856	0.00717608	0.027909	UNCHANGED
MATN2	34.7237	-0.849175	0.2977	-2.85245	0.00433835	0.0181544	UNCHANGED
RPS23P1	220.169	-0.317876	0.163677	-1.94209	0.0521259	0.141422	UNCHANGED
LOC100127982	10.5649	0.822617	0.651109	1.26341	0.206443	0.389064	UNCHANGED
LAPTM4B	319.115	-1.14764	0.114171	-10.052	9.00383e-24	3.2543e-22	DOWN
MTDH	604.749	-0.0141279	0.103605	-0.136364	0.891534	0.95067	UNCHANGED
TSPYL5	5.73983	-2.46381	0.755833	-3.25973	0.0011152	0.00557721	DOWN
LOC105375655	2.1994	-0.631325	1.21493	-0.519638	0.603316	0.773788	UNCHANGED
CPQ	56.9439	-0.695662	0.219817	-3.16473	0.00155225	0.00744474	UNCHANGED
SDC2	611.814	-1.82072	0.106776	-17.0518	3.39172e-65	4.31785e-63	DOWN
LOC105375652	4.67554	3.62257	1.32825	2.72733	0.00638498	0.0252828	UP
PTDSS1	282.552	-0.738084	0.113818	-6.48479	8.8858e-11	1.36291e-09	UNCHANGED
MTERF3	39.1353	-0.301503	0.296506	-1.01685	0.309224	0.511246	UNCHANGED
UQCRB	104.465	-0.377784	0.205951	-1.83434	0.066604	0.171064	UNCHANGED
GDF6	25.9179	-5.58927	0.534924	-10.4487	1.48521e-25	5.83765e-24	DOWN
CFAP418	11.4794	0.0778193	0.548858	0.141784	0.88725	0.949247	UNCHANGED
PLEKHF2	32.9804	-0.0556564	0.365697	-0.152193	0.879035	0.94684	UNCHANGED
MIR3150BHG	1.15456	-0.105795	1.81121	-0.0584114	0.953421	0.983198	UNCHANGED
TP53INP1	290.134	0.17441	0.116794	1.49332	0.135354	0.289223	UNCHANGED
NDUFAF6	39.8568	0.871768	0.29108	2.99494	0.00274494	0.0122493	UNCHANGED
CCNE2	6.36861	0.171393	1.46518	0.116978	0.906878	0.957478	UNCHANGED
INTS8	139.438	0.255059	0.173245	1.47224	0.140955	0.297612	UNCHANGED
DPY19L4	80.1389	0.664894	0.216975	3.06438	0.00218119	0.0100588	UNCHANGED
VIRMA-DT	1.65832	-1.47699	1.43202	-1.0314	0.302352	0.504174	UNCHANGED
VIRMA	322.741	-0.023642	0.103301	-0.228865	0.818974	0.912012	UNCHANGED
RAD54B	22.8771	0.167175	0.426993	0.391517	0.695415	0.836594	UNCHANGED
GEM	69.5827	3.81922	0.379069	10.0753	7.10722e-24	2.57286e-22	UP
CDH17	2.43784	-3.26092	1.52905	-2.13264	0.0329543	0.0983777	UNCHANGED
RPL34P18	75.4355	-0.520431	0.224269	-2.32057	0.02031	0.0665434	UNCHANGED
PSMA2P2	1.5436	-1.07101	1.83496	-0.583672	0.559441	0.74101	UNCHANGED
PDP1	190.304	-2.03219	0.139248	-14.594	3.06552e-48	2.64084e-46	DOWN
MYL12AP1	303.813	-1.19692	0.127321	-9.40085	5.41221e-21	1.70827e-19	DOWN
TMEM67	39.2433	-0.533992	0.283655	-1.88254	0.0597628	0.157355	UNCHANGED
RBM12B-AS1	6.98239	1.08877	0.866518	1.25649	0.208937	0.392186	UNCHANGED
RBM12B	124.001	-0.00326202	0.175218	-0.018617	0.985147	0.999455	UNCHANGED
CIBAR1	17.6807	0.0340525	0.418667	0.0813354	0.935175	0.97356	UNCHANGED
TRIQK	48.5234	0.864449	0.274941	3.14413	0.00166583	0.00792949	UNCHANGED
RUNX1T1	2.67985	-2.65871	1.36226	-1.95169	0.0509753	0.139126	UNCHANGED
MRPS16P1	4.0831	-0.726687	0.962122	-0.755297	0.450071	0.649071	UNCHANGED
SLC26A7	1.42296	1.41225	1.75247	0.80586	0.420324	0.622445	UNCHANGED
LRRC69	4.13794	1.18923	1.09073	1.09031	0.275577	0.473412	UNCHANGED
OTUD6B	79.3016	0.131744	0.230527	0.57149	0.567668	0.746777	UNCHANGED
OTUD6B-AS1	61.5539	-0.266288	0.244302	-1.09	0.275715	0.473578	UNCHANGED
PIP4P2	90.6975	0.483423	0.226177	2.13737	0.0325679	0.0974654	UNCHANGED
C8orf88	6.99494	-0.371204	0.694197	-0.534724	0.59284	0.765262	UNCHANGED
NECAB1	4.67175	0.0806494	0.858341	0.0939596	0.925141	0.96712	UNCHANGED
TMEM64	97.2606	-0.678417	0.205086	-3.30796	0.000939773	0.00479512	UNCHANGED
DECR1	137.06	0.121834	0.175729	0.693303	0.488119	0.682449	UNCHANGED
NBN	159.203	-0.569016	0.145985	-3.89778	9.7077e-05	0.000628218	UNCHANGED
OSGIN2	224.919	-0.633343	0.128306	-4.93619	7.96616e-07	7.48134e-06	UNCHANGED
RIPK2	129.585	-1.1279	0.153798	-7.33363	2.24001e-13	4.33896e-12	DOWN
RIPK2-DT	13.92	-0.00839396	0.479716	-0.0174978	0.98604	1	UNCHANGED
LOC112268015	5.74051	-0.126121	0.828014	-0.152318	0.878937	0.946779	UNCHANGED
KRT8P4	4.26592	4.16923	1.34936	3.08977	0.0020031	0.00933896	UP
LOC105375631	6.67446	3.12234	0.970356	3.21773	0.0012921	0.00634694	UP
LOC100129100	7.1892	-0.224269	0.920656	-0.243596	0.807543	0.905281	UNCHANGED
LOC105375630	1.62326	3.3909	1.54283	2.19784	0.0279603	0.08614	UNCHANGED
MMP16	295.651	2.35577	0.141059	16.7006	1.29821e-62	1.59938e-60	UP
SOX5P1	4.80783	-1.37486	0.867727	-1.58444	0.113095	0.253706	UNCHANGED
UBE2Q2P10	62.2715	-0.128863	0.240938	-0.534838	0.592762	0.765204	UNCHANGED
GOLGA2P1	29.8936	0.134555	0.322337	0.417436	0.676359	0.824583	UNCHANGED
CPNE3	353.637	0.445519	0.118233	3.76814	0.000164466	0.00101556	UNCHANGED
SLC2A3P4	65.4309	0.447977	0.276903	1.61781	0.105703	0.24171	UNCHANGED
NTAN1P2	93.5317	0.0233629	0.182611	0.127938	0.898198	0.953321	UNCHANGED
RMDN1	108.417	-0.0387871	0.193255	-0.200705	0.84093	0.926839	UNCHANGED
WWP1	72.5529	-0.508725	0.22863	-2.22511	0.0260741	0.0813608	UNCHANGED
WWP1-AS1	4.83726	0.816984	0.928789	0.879622	0.379064	0.583022	UNCHANGED
ATP6V0D2	2.08182	0.229622	1.67412	0.13716	0.890904	0.950512	UNCHANGED
CA3	2.17248	-2.27762	1.65987	-1.37217	0.170012	0.339801	UNCHANGED
CA13	24.6671	-2.13333	0.56714	-3.76156	0.00016886	0.00103888	DOWN
RBIS	59.5589	0.180633	0.258708	0.698211	0.485045	0.680221	UNCHANGED
E2F5	34.1085	-0.697625	0.317636	-2.1963	0.0280703	0.0863861	UNCHANGED
LRRCC1	13.8364	0.188385	0.463974	0.406024	0.684725	0.829218	UNCHANGED
RALYL	1.27904	-3.25604	1.79595	-1.81299	0.069834	0.177528	UNCHANGED
HNRNPA1P4	14.3391	-0.550416	0.47763	-1.15239	0.249161	0.442511	UNCHANGED
LINC02235	1.89993	-1.12705	1.53018	-0.736547	0.461398	0.658773	UNCHANGED
HNRNPA1P36	1.6477	-0.151508	1.34135	-0.112951	0.910069	0.959259	UNCHANGED
SNX16	26.2279	0.312215	0.3688	0.846569	0.397235	0.600957	UNCHANGED
CHMP4C	11.4884	-0.158182	0.573573	-0.275783	0.782715	0.889325	UNCHANGED
ZFAND1	31.9541	0.102787	0.343095	0.299586	0.764493	0.879171	UNCHANGED
SLC10A5	1.31755	-0.692196	1.44324	-0.479614	0.631502	0.793684	UNCHANGED
IMPA1	60.7297	0.468719	0.27382	1.71178	0.0869378	0.208802	UNCHANGED
NIPA2P4	3.70976	-1.00307	1.02927	-0.974545	0.329786	0.534028	UNCHANGED
FTH1P11	34.9908	0.674653	0.380032	1.77525	0.0758562	0.188694	UNCHANGED
FABP4	2.74355	-0.76532	1.56727	-0.488314	0.625327	0.788946	UNCHANGED
FABP5	9.56536	1.01601	0.591081	1.71891	0.0856314	0.206299	UNCHANGED
UBE2HP1	108.854	0.431659	0.18203	2.37137	0.0177224	0.0594595	UNCHANGED
PAG1	91.8103	-0.360875	0.193111	-1.86874	0.061659	0.1612	UNCHANGED
HMGB1P41	1.13057	-1.27008	2.14251	-0.592799	0.553316	0.73618	UNCHANGED
CKS1BP7	7.97843	1.13835	0.880082	1.29346	0.195851	0.375245	UNCHANGED
ZNF704	152.921	-2.49747	0.224012	-11.1488	7.25758e-29	3.25455e-27	DOWN
SLC25A51P3	7.4896	-0.375423	0.61048	-0.614964	0.538579	0.724864	UNCHANGED
OCIAD2P1	32.6338	0.0699233	0.438961	0.159293	0.873438	0.943963	UNCHANGED
ZBTB10	137.171	-0.308443	0.180831	-1.7057	0.0880639	0.210739	UNCHANGED
LOC100216346	3.54903	-0.177891	1.02079	-0.174268	0.861655	0.937863	UNCHANGED
RPS5P5	11.2969	-0.139132	0.619944	-0.224427	0.822425	0.914759	UNCHANGED
MRPS28	8.73912	1.16534	0.746183	1.56173	0.118351	0.262207	UNCHANGED
TPD52	52.1224	-1.25871	0.25619	-4.91318	8.96109e-07	8.34051e-06	DOWN
HEY1	6.85732	-1.40967	1.13559	-1.24135	0.214476	0.39931	UNCHANGED
STMN2	221.998	-0.554261	0.115378	-4.80388	1.55622e-06	1.39632e-05	UNCHANGED
LOC105375916	1.77017	0.0275443	1.43106	0.0192475	0.984644	0.999163	UNCHANGED
RPL3P9	51.8103	-0.593886	0.320321	-1.85404	0.0637339	0.165228	UNCHANGED
LOC105375913	2.91113	-0.561915	1.0673	-0.52648	0.598555	0.769873	UNCHANGED
THAP12P7	26.8799	0.69263	0.340802	2.03236	0.0421176	0.12007	UNCHANGED
C4orf46P3	3.08783	0.126442	1.15016	0.109935	0.912461	0.960541	UNCHANGED
IL7	6.32609	1.29748	0.897765	1.44523	0.148393	0.308936	UNCHANGED
ZC2HC1A	79.0177	0.59505	0.225558	2.63812	0.00833659	0.0316437	UNCHANGED
PKIA-AS1	3.33418	1.54353	1.03472	1.49174	0.135767	0.289873	UNCHANGED
PKIA	46.1457	0.166477	0.285734	0.582628	0.560144	0.741391	UNCHANGED
PEX2	60.487	0.876107	0.260719	3.36036	0.000778418	0.00407062	UNCHANGED
ZFHX4	360.704	0.607809	0.114768	5.29599	1.18374e-07	1.24657e-06	UNCHANGED
ZFHX4-AS1	2.8152	2.09073	1.12357	1.86079	0.0627741	0.163333	UNCHANGED
MRPL9P1	14.0636	-0.671126	0.483256	-1.38876	0.164906	0.332483	UNCHANGED
LINC01111	4.14173	2.27135	1.4888	1.52562	0.127105	0.276338	UNCHANGED
LOC102724858	3.86924	-1.62781	1.52404	-1.06809	0.285479	0.484825	UNCHANGED
LOC105375906	1.23178	2.08785	1.72289	1.21183	0.225576	0.413031	UNCHANGED
HNF4G	2.2953	-0.185288	1.14757	-0.161461	0.871731	0.943548	UNCHANGED
PKMP4	461.036	0.223772	0.122776	1.82261	0.068363	0.174583	UNCHANGED
CASC9	5.65229	0.444939	0.857685	0.518768	0.603922	0.774367	UNCHANGED
LOC105375905	1.26741	-3.17374	1.40411	-2.26032	0.0238014	0.0755356	UNCHANGED
CRISPLD1	24.9868	-1.32967	0.384811	-3.45537	0.000549542	0.00297701	DOWN
PI15	118.574	-3.33124	0.598027	-5.57039	2.54164e-08	2.9415e-07	DOWN
PCBP2P2	884.283	-0.226205	0.102089	-2.21578	0.0267069	0.0829488	UNCHANGED
GDAP1	22.4754	0.991791	0.417594	2.37501	0.0175485	0.059023	UNCHANGED
JPH1	35.4263	-4.23632	1.04359	-4.05936	4.92076e-05	0.000338312	DOWN
LY96	6.04794	1.70306	0.877995	1.93971	0.0524145	0.141982	UNCHANGED
DSTNP3	148.707	0.00220602	0.168585	0.0130855	0.98956	1	UNCHANGED
TMEM70	30.6277	0.271984	0.385733	0.70511	0.480742	0.675923	UNCHANGED
ELOC	91.0339	-0.171817	0.216613	-0.7932	0.427661	0.629164	UNCHANGED
GYG1P1	16.3687	-0.592097	0.429268	-1.37932	0.167797	0.336607	UNCHANGED
UBE2W	105.716	0.272194	0.190963	1.42538	0.154049	0.316254	UNCHANGED
LOC105375902	2.26858	1.70067	1.52585	1.11457	0.265035	0.461046	UNCHANGED
STAU2	118.736	0.0945375	0.17306	0.546269	0.584881	0.758965	UNCHANGED
RDH10-AS1	9.07056	-2.10758	1.17672	-1.79107	0.0732822	0.183908	UNCHANGED
RDH10	202.995	-1.63292	0.223532	-7.30509	2.77074e-13	5.322e-12	DOWN
RPL7	53.6968	-0.816655	0.263118	-3.10376	0.00191077	0.0089614	UNCHANGED
PRXL2AP2	31.8531	1.45009	0.376002	3.85662	0.000114967	0.000734041	UP
LOC646197	5.0462	0.411943	1.10404	0.373123	0.709057	0.845692	UNCHANGED
SBSPON	478.018	-2.91424	0.124733	-23.3638	9.9849e-121	2.54227e-118	DOWN
TERF1	72.5106	0.075881	0.217885	0.348262	0.727643	0.857625	UNCHANGED
TRPA1	2.9483	-1.51311	1.38505	-1.09246	0.274633	0.472357	UNCHANGED
MSC-AS1	9.79577	-0.553308	0.857953	-0.644917	0.518981	0.707715	UNCHANGED
MSC	13.2246	-1.04733	0.598548	-1.74978	0.080157	0.196828	UNCHANGED
EYA1	31.721	-1.4727	1.60296	-0.918737	0.358233	0.562447	UNCHANGED
LACTB2	15.0909	0.782503	0.451201	1.73426	0.0828711	0.201491	UNCHANGED
LACTB2-AS1	1.40896	3.52787	1.53435	2.29927	0.0214898	0.0696519	UNCHANGED
TRAM1	509.467	0.300474	0.102515	2.93103	0.00337844	0.0146651	UNCHANGED
BTF3P12	46.5683	0.248419	0.280465	0.88574	0.375758	0.579848	UNCHANGED
NCOA2	216.927	-0.0108063	0.121933	-0.0886253	0.92938	0.969708	UNCHANGED
H2AZP2	15.473	0.233255	0.549444	0.42453	0.67118	0.821893	UNCHANGED
SDCBPP2	147.519	0.719425	0.172459	4.17157	3.02511e-05	0.000217237	UNCHANGED
LOC100288097	17.6865	0.413336	0.4314	0.958127	0.337999	0.54227	UNCHANGED
LOC100101127	1.89854	1.29771	1.55034	0.837048	0.402566	0.605649	UNCHANGED
SLCO5A1	93.0684	0.451317	0.187143	2.41162	0.015882	0.0541733	UNCHANGED
SULF1	1348.29	-0.146977	0.0865829	-1.69753	0.0895967	0.213621	UNCHANGED
LOC100129096	375.656	0.438037	0.121777	3.59704	0.00032186	0.00185172	UNCHANGED
LINC01592	1.22904	1.05127	1.78126	0.590183	0.555068	0.737218	UNCHANGED
LOC107986951	1.96496	2.18216	1.70888	1.27695	0.201619	0.383379	UNCHANGED
C8orf34	9.76538	3.97908	1.10599	3.59775	0.000320982	0.00184806	UP
PREX2	170.681	-4.46446	0.519588	-8.5923	8.52472e-18	2.2531e-16	DOWN
ARFGEF1-DT	2.53551	0.632508	1.28488	0.49227	0.622528	0.787526	UNCHANGED
NPM1P44	12.9835	0.48526	0.573685	0.845865	0.397628	0.6012	UNCHANGED
ARFGEF1	349.393	0.164891	0.116197	1.41906	0.155881	0.318674	UNCHANGED
CSPP1	79.0698	0.0644207	0.218175	0.295271	0.767787	0.88141	UNCHANGED
COPS5	80.6597	-0.0350516	0.229129	-0.152977	0.878416	0.946485	UNCHANGED
LOC100288001	74.1956	0.657007	0.22344	2.94042	0.00327772	0.0143228	UNCHANGED
SNHG6	28.3864	0.0552796	0.370485	0.149209	0.881389	0.947861	UNCHANGED
MCMDC2	3.04877	0.501522	1.22143	0.410603	0.681364	0.826935	UNCHANGED
PTTG3P	17.895	2.982	0.737289	4.04454	5.24252e-05	0.000358497	UP
C8orf44	7.81261	0.910407	0.67331	1.35214	0.176332	0.348963	UNCHANGED
VCPIP1	231.562	-0.340814	0.146607	-2.32467	0.0200898	0.0659727	UNCHANGED
MYBL1	46.1444	-1.18292	0.384138	-3.07941	0.00207408	0.00963735	DOWN
VXN	3.07675	-0.35959	1.31405	-0.27365	0.784354	0.890352	UNCHANGED
ADHFE1	4.73769	2.06398	1.04936	1.96688	0.0491966	0.135189	UNCHANGED
RRS1	83.4972	-1.40808	0.242764	-5.80021	6.62328e-09	8.27098e-08	DOWN
RRS1-DT	1.96253	-1.04457	1.28192	-0.81485	0.415158	0.617366	UNCHANGED
LOC102724687	3.41713	0.380495	0.936642	0.406233	0.684571	0.829134	UNCHANGED
TRY-GTA5-2	9.91032	-0.557945	0.643499	-0.867049	0.385915	0.589707	UNCHANGED
TRIM55	189.662	1.51851	1.36734	1.11056	0.266757	0.463261	UNCHANGED
LOC107986949	1.59165	0.699525	1.67618	0.417333	0.676435	0.824583	UNCHANGED
PDE7A	41.9509	-0.0611234	0.294332	-0.207668	0.835488	0.923102	UNCHANGED
MTFR1	65.7428	-0.0963629	0.217743	-0.442553	0.658089	0.812776	UNCHANGED
ARMC1	110.893	0.152111	0.188955	0.805013	0.420812	0.622911	UNCHANGED
CYP7B1	13.8021	-3.47284	0.722401	-4.80736	1.52937e-06	1.37541e-05	DOWN
YTHDF3	516.501	-0.10982	0.0956092	-1.14864	0.250706	0.444378	UNCHANGED
TARDBPP4	11.6814	0.445548	0.688278	0.647338	0.517413	0.7063	UNCHANGED
GGH	57.8805	1.61659	0.311639	5.18737	2.13285e-07	2.16449e-06	UP
SRPK2P	30.6837	-0.0421308	0.360355	-0.116915	0.906928	0.957487	UNCHANGED
LOC112268019	26.2695	0.439573	0.356385	1.23342	0.217419	0.402818	UNCHANGED
XRCC6P4	15.1635	-0.16472	0.535175	-0.307787	0.758245	0.875341	UNCHANGED
NKAIN3	3.80477	-2.05923	1.02753	-2.00407	0.045063	0.126608	UNCHANGED
LOC392226	17.0941	1.36284	0.700752	1.94483	0.0517955	0.140811	UNCHANGED
NARS1P2	12.4357	0.28338	0.64302	0.440702	0.659429	0.813459	UNCHANGED
RN7SKP97	7.35658	3.54057	0.958072	3.69551	0.000219443	0.00131396	UP
KRT8P3	374.486	-4.02061	0.141986	-28.317	2.13446e-176	1.16455e-173	DOWN
ASPH	1894.13	1.02198	0.0633227	16.1392	1.35339e-58	1.55064e-56	UP
NPM1P6	101.339	-0.609305	0.221435	-2.75162	0.00593018	0.0237612	UNCHANGED
NASPP1	55.6022	0.000734661	0.3253	0.00225841	0.998198	1	UNCHANGED
CHD7	504.974	-1.08227	0.0934443	-11.582	5.08741e-31	2.50706e-29	DOWN
RAB2A	353.324	0.216755	0.103646	2.0913	0.0365016	0.107125	UNCHANGED
CA8	2.0123	0.440991	1.34416	0.328079	0.742852	0.867342	UNCHANGED
TOX-DT	2.99838	3.08589	1.42651	2.16324	0.0305228	0.0924136	UNCHANGED
TOX	45.7741	4.07116	0.58078	7.00981	2.38648e-12	4.22288e-11	UP
NSMAF	149.642	0.96973	0.151775	6.38924	1.66711e-10	2.4871e-09	UNCHANGED
SDCBP	439.235	1.10674	0.116716	9.4823	2.48751e-21	7.92785e-20	UP
LOC100421822	30.646	0.218277	0.349347	0.624813	0.532094	0.719028	UNCHANGED
UBXN2B	77.8718	0.238103	0.238505	0.998315	0.318127	0.521189	UNCHANGED
FAM110B	44.786	-1.73876	0.432943	-4.01614	5.91601e-05	0.00040037	DOWN
BPNT2	513.839	0.695504	0.100594	6.91397	4.71264e-12	8.18107e-11	UNCHANGED
RPL37P6	68.3428	-0.520229	0.239845	-2.16902	0.0300811	0.0913113	UNCHANGED
SEPTIN10P1	112.31	-0.184827	0.203854	-0.906661	0.364586	0.568251	UNCHANGED
CHCHD7	47.3332	-0.0717083	0.277121	-0.258761	0.795819	0.898202	UNCHANGED
PLAG1	53.7283	0.000905375	0.242277	0.00373694	0.997018	1	UNCHANGED
NPM1P21	72.1411	-1.01161	0.241588	-4.18732	2.82272e-05	0.000203917	DOWN
RPS20	817.65	-0.474038	0.0874337	-5.42168	5.90402e-08	6.50748e-07	UNCHANGED
PSMC6P1	99.0194	0.169457	0.218723	0.774755	0.438484	0.638325	UNCHANGED
LYN	72.512	-0.720451	0.238893	-3.01579	0.00256312	0.0115483	UNCHANGED
TGS1	107.453	-0.324652	0.197161	-1.64663	0.0996333	0.231293	UNCHANGED
TMEM68	44.7814	0.384823	0.288874	1.33215	0.182811	0.357983	UNCHANGED
SBF1P1	77.3452	0.166772	0.216958	0.76868	0.442083	0.641688	UNCHANGED
LOC105375844	5.5193	-2.32655	1.61207	-1.44321	0.148961	0.309666	UNCHANGED
XKR4	88.8594	-3.35144	0.39606	-8.46195	2.62946e-17	6.7098e-16	DOWN
SEC11B	73.9295	-0.445031	0.243715	-1.82603	0.067846	0.173527	UNCHANGED
LOC105375840	1.74446	0.244002	1.53065	0.159411	0.873345	0.943963	UNCHANGED
MRPL15	98.328	-0.34594	0.199003	-1.73836	0.0821467	0.200361	UNCHANGED
TDGF1P5	2.37343	-1.44644	1.27512	-1.13435	0.256646	0.451347	UNCHANGED
LYPLA1	86.3123	-0.45812	0.232906	-1.96698	0.049186	0.135176	UNCHANGED
LOC105375839	1.83135	2.33557	1.66141	1.40578	0.15979	0.324898	UNCHANGED
LOC100131254	37.5167	0.356168	0.366664	0.971374	0.331362	0.53571	UNCHANGED
TCEA1	55.7879	0.379785	0.271144	1.40068	0.16131	0.326943	UNCHANGED
RPS27AP13	2.56467	-0.35832	1.25297	-0.285977	0.774896	0.88549	UNCHANGED
RGS20	22.575	-1.03276	0.455038	-2.26962	0.0232307	0.0740583	UNCHANGED
ATP6V1H	170.155	0.0409711	0.163674	0.250322	0.802339	0.901829	UNCHANGED
MAPK6P1	4.62994	-0.236513	0.774748	-0.305277	0.760155	0.876425	UNCHANGED
LOC100507516	1.6161	0.340271	1.72123	0.197691	0.843287	0.928061	UNCHANGED
RB1CC1	275.138	0.195823	0.132126	1.48209	0.138316	0.293744	UNCHANGED
PCMTD1-DT	11.3067	-0.825863	0.58996	-1.39986	0.161555	0.327381	UNCHANGED
PCMTD1	75.9658	-0.0460869	0.217893	-0.211511	0.832488	0.921302	UNCHANGED
BRIX1P1	19.1596	-0.107935	0.440448	-0.245057	0.806412	0.904514	UNCHANGED
PXDNL	1.8444	-3.53414	1.59098	-2.22136	0.0263263	0.0819992	UNCHANGED
LOC100128686	6.81693	0.0436921	0.625768	0.0698216	0.944336	0.977922	UNCHANGED
PSAT1P1	2.63491	-2.66513	1.36049	-1.95894	0.0501194	0.137247	UNCHANGED
LOC107986942	2.03	-1.61228	1.5794	-1.02082	0.307338	0.509451	UNCHANGED
SNAI2	317.398	-1.93888	0.136426	-14.212	7.72261e-46	6.23111e-44	DOWN
LOC105375825	1.93572	-2.9067	1.58353	-1.83559	0.0664188	0.170684	UNCHANGED
RPL29P19	15.192	-1.92243	0.620559	-3.0979	0.00194895	0.00912364	DOWN
LOC105375821	2.23512	0.26664	1.25499	0.212463	0.831746	0.920924	UNCHANGED
IDI1P2	1.27921	1.33874	1.7069	0.784313	0.432856	0.633796	UNCHANGED
UBE2V2	116.91	0.287184	0.178596	1.60801	0.107833	0.244864	UNCHANGED
MCM4	182.636	0.844903	0.184877	4.57009	4.87525e-06	4.02515e-05	UNCHANGED
LOC105375818	2.34046	2.62907	1.44993	1.81323	0.0697957	0.177471	UNCHANGED
PRKDC	1913.01	-0.136268	0.0493756	-2.75983	0.00578316	0.0232575	UNCHANGED
CEBPD	30.4268	0.413743	0.324322	1.27572	0.202055	0.383914	UNCHANGED
LOC100507422	58.4005	-0.162934	0.258827	-0.629508	0.529016	0.716666	UNCHANGED
LOC100420532	1.86166	2.4134	1.51216	1.596	0.11049	0.249421	UNCHANGED
LOC100420054	115.781	-0.295181	0.162135	-1.82059	0.068669	0.175228	UNCHANGED
SPIDR	85.2662	0.46748	0.193635	2.41423	0.0157685	0.0538904	UNCHANGED
LOC100287846	1.23938	-0.0791677	1.79673	-0.0440622	0.964855	0.988406	UNCHANGED
RPL10AP2	75.8278	-0.589067	0.224861	-2.6197	0.00880081	0.0331749	UNCHANGED
MAPK6P4	25.2375	0.180476	0.372186	0.484909	0.627741	0.790932	UNCHANGED
AFG3L2P1	61.5477	0.254753	0.266766	0.954969	0.339593	0.543914	UNCHANGED
HGSNAT	328.2	0.386874	0.110403	3.50419	0.000457995	0.00252525	UNCHANGED
POMK	114.183	-0.496115	0.162834	-3.04675	0.0023133	0.0105807	UNCHANGED
FNTA	61.7857	-0.470755	0.225586	-2.08681	0.0369051	0.108157	UNCHANGED
HOOK3	530.479	0.00846694	0.103965	0.0814401	0.935092	0.97356	UNCHANGED
RNF170	62.9026	-0.371847	0.238596	-1.55848	0.11912	0.263189	UNCHANGED
THAP1	47.0597	0.382401	0.290276	1.31737	0.187715	0.364409	UNCHANGED
SMIM19	17.2751	-0.979899	0.456264	-2.14766	0.0317411	0.0953272	UNCHANGED
SLC20A2	374.11	-1.56497	0.133265	-11.7434	7.63925e-32	3.83889e-30	DOWN
VDAC3	150.671	0.1221	0.153591	0.794971	0.42663	0.628212	UNCHANGED
RPL5P23	65.7249	-0.722124	0.234723	-3.0765	0.00209449	0.00972548	UNCHANGED
POLB	61.139	0.61192	0.241558	2.53322	0.011302	0.0409397	UNCHANGED
LOC105379395	15.0392	0.571468	0.476023	1.20051	0.229943	0.418519	UNCHANGED
IKBKB	181.606	0.531437	0.138654	3.83283	0.000126678	0.000802554	UNCHANGED
PLAT	2559.52	2.14828	0.0714163	30.0811	8.56103e-199	5.16253e-196	UP
AP3M2	73.0261	-0.642269	0.211381	-3.03845	0.00237801	0.0108291	UNCHANGED
LOC101059972	16.274	0.262826	0.496987	0.528839	0.596917	0.768726	UNCHANGED
KAT6A	372.067	0.46792	0.0981728	4.76629	1.87652e-06	1.65769e-05	UNCHANGED
LOC105379392	1.23377	2.67026	1.81866	1.46826	0.142034	0.299201	UNCHANGED
ANK1	262.119	0.587891	0.181351	3.24172	0.00118809	0.0058878	UNCHANGED
GPAT4	253.259	-0.147829	0.127858	-1.1562	0.2476	0.440715	UNCHANGED
GINS4	29.1591	0.935442	0.429216	2.17942	0.0293006	0.0893325	UNCHANGED
KRT18P37	4.62374	-3.08524	0.840206	-3.67201	0.000240652	0.00142495	DOWN
GOLGA7	148.347	-0.201327	0.165029	-1.21995	0.222486	0.409203	UNCHANGED
SFRP1	43.3795	3.86446	0.352735	10.9557	6.23818e-28	2.70223e-26	UP
ZMAT4	2.23129	2.29784	2.94334	0.780689	0.434985	0.63541	UNCHANGED
TCIM	119.198	2.10921	0.151315	13.9392	3.65854e-44	2.86128e-42	UP
TM2D2	96.0322	-0.0021247	0.210867	-0.010076	0.991961	1	UNCHANGED
PLEKHA2	111.003	1.04769	0.18443	5.6807	1.34148e-08	1.61027e-07	UP
TACC1	685.36	1.78185	0.122117	14.5913	3.19105e-48	2.73868e-46	UP
RNF5P1	29.2675	-0.0260238	0.351255	-0.074088	0.94094	0.976303	UNCHANGED
RPS20P22	2.55427	-0.350642	1.19448	-0.293553	0.7691	0.88199	UNCHANGED
FGFR1	415.526	-0.305734	0.0915517	-3.33947	0.000839389	0.00434975	UNCHANGED
LETM2	27.8005	0.447003	0.380116	1.17596	0.23961	0.430842	UNCHANGED
NSD3	345.979	0.349036	0.112964	3.08979	0.00200295	0.00933896	UNCHANGED
PLPP5	83.8461	1.06612	0.202484	5.26521	1.40027e-07	1.46383e-06	UP
DDHD2	128.429	-0.285905	0.181407	-1.57604	0.115016	0.256748	UNCHANGED
BAG4	119.01	0.482681	0.179857	2.6837	0.0072813	0.0282607	UNCHANGED
LSM1	69.7216	-0.526321	0.241367	-2.18058	0.0292146	0.0891414	UNCHANGED
STAR	2.35321	1.28051	1.13538	1.12782	0.259397	0.454649	UNCHANGED
ASH2L	119.984	0.203731	0.176747	1.15267	0.249045	0.442359	UNCHANGED
EIF4EBP1	161.483	-0.934826	0.139109	-6.72008	1.81622e-11	2.9371e-10	UNCHANGED
RAB11FIP1	56.5645	-1.89	0.223012	-8.47487	2.35344e-17	6.0256e-16	DOWN
BRF2	22.9342	-0.117452	0.407606	-0.288152	0.77323	0.884469	UNCHANGED
ADGRA2	66.4102	2.86615	0.550551	5.20597	1.92988e-07	1.97425e-06	UP
PLPBP	104.456	0.0720479	0.188301	0.382621	0.702001	0.8412	UNCHANGED
LOC728024	30.3084	-0.536053	0.3402	-1.5757	0.115096	0.256833	UNCHANGED
ERLIN2	347.688	0.217119	0.113769	1.90842	0.0563363	0.150192	UNCHANGED
ZNF703	265.297	-0.125168	0.133694	-0.936225	0.349157	0.553124	UNCHANGED
LINC01605	14.2925	2.00815	0.50366	3.98711	6.68818e-05	0.000447473	UP
SMARCE1P4	21.008	0.309569	0.490531	0.631089	0.527982	0.715646	UNCHANGED
LOC105379377	5.19841	0.719047	1.56819	0.458521	0.646578	0.805279	UNCHANGED
KCNU1	2.71981	2.49158	1.48402	1.67894	0.0931629	0.220199	UNCHANGED
LOC101929550	2.27574	4.85895	1.48445	3.27322	0.00106329	0.00534125	UP
LSM12P1	146.37	-0.0525402	0.14502	-0.362296	0.717131	0.850674	UNCHANGED
UNC5D	117.731	8.13971	0.841497	9.67289	3.93119e-22	1.32475e-20	UP
CYCSP3	14.6857	-0.573577	0.548105	-1.04647	0.295342	0.495825	UNCHANGED
DUSP26	2.17074	-0.486845	1.47074	-0.33102	0.74063	0.865894	UNCHANGED
RNF122	31.4553	0.541854	0.313495	1.72843	0.0839111	0.203473	UNCHANGED
SNORD13	28.3059	0.0224369	0.375193	0.0598011	0.952314	0.982447	UNCHANGED
TTI2	37.2037	0.278555	0.297333	0.936845	0.348838	0.55299	UNCHANGED
MAK16	141.555	-0.60778	0.177682	-3.42059	0.000624844	0.00333682	UNCHANGED
LOC100507379	11.5237	-0.193393	0.557988	-0.346591	0.728899	0.858287	UNCHANGED
FUT10	62.9145	-0.0572359	0.230842	-0.247944	0.804178	0.903188	UNCHANGED
MTND2P32	4.83843	1.82512	0.799962	2.2815	0.0225187	0.0722509	UNCHANGED
MTND1P6	2.59955	1.1887	1.03167	1.15221	0.249233	0.44259	UNCHANGED
LOC105379362	58.881	1.28394	0.231345	5.54989	2.85852e-08	3.28665e-07	UP
RNA5SP263	7.52172	0.234483	0.732878	0.319948	0.749008	0.871068	UNCHANGED
NRG1	33.7927	-1.25098	0.313617	-3.98888	6.63863e-05	0.000444808	DOWN
KCTD9P6	3.34388	-0.584285	1.11643	-0.523351	0.60073	0.771596	UNCHANGED
WRN	95.1829	-0.444925	0.19774	-2.25005	0.0244457	0.0772122	UNCHANGED
PURG	3.83655	1.41819	1.06408	1.33278	0.182603	0.357637	UNCHANGED
LPGAT1P1	14.3151	0.333285	0.512986	0.649696	0.515889	0.705261	UNCHANGED
TEX15	2.45361	1.31197	1.32011	0.99383	0.320306	0.5233	UNCHANGED
PPP2CB	209.295	0.182595	0.126365	1.44498	0.148462	0.309025	UNCHANGED
LOC105379355	1.77443	2.74006	1.59372	1.71928	0.085563	0.206192	UNCHANGED
LOC105379356	45.7095	0.915674	0.257055	3.56217	0.000367805	0.00208414	UNCHANGED
UBXN8	97.3922	0.838151	0.197956	4.23403	2.29538e-05	0.000168586	UNCHANGED
GSR	1175.21	1.15674	0.0724418	15.9679	2.14019e-57	2.35781e-55	UP
SMIM18	2.16379	0.834973	1.38151	0.604393	0.545582	0.730685	UNCHANGED
GTF2E2	127.865	-0.468108	0.168697	-2.77484	0.00552287	0.0223598	UNCHANGED
LOC112268024	26.4031	-0.256687	0.410403	-0.625451	0.531675	0.71884	UNCHANGED
LOC112268025	7.87223	0.0245999	0.736313	0.0334096	0.973348	0.993243	UNCHANGED
RBPMS	262.044	-0.131572	0.119382	-1.10211	0.270414	0.467557	UNCHANGED
RBPMS-AS1	2.40504	0.478145	1.27171	0.375986	0.706928	0.84415	UNCHANGED
TUBBP1	607.862	-0.614522	0.10926	-5.62439	1.86161e-08	2.20004e-07	UNCHANGED
LOC100128441	13.8325	0.814864	0.568711	1.43282	0.151908	0.313432	UNCHANGED
DCTN6	87.906	0.397547	0.193145	2.05829	0.0395627	0.114265	UNCHANGED
RPS15AP24	131.976	-0.0939163	0.156984	-0.598253	0.549671	0.733505	UNCHANGED
LEPROTL1	114.039	-0.319644	0.179126	-1.78446	0.0743487	0.185811	UNCHANGED
SARAF	419.215	0.0771711	0.116333	0.663361	0.507099	0.697899	UNCHANGED
MAP2K1P1	72.5691	0.585824	0.255827	2.28992	0.022026	0.0711433	UNCHANGED
DUSP4	204.367	-0.136917	0.122305	-1.11947	0.26294	0.458684	UNCHANGED
KIF13B	229.757	0.872549	0.128919	6.76819	1.30406e-11	2.13142e-10	UNCHANGED
LOC105379346	2.13275	0.020043	1.47531	0.0135856	0.989161	1	UNCHANGED
HMBOX1	340.403	-0.252636	0.116449	-2.1695	0.0300451	0.0912223	UNCHANGED
RPL36AP32	1.45994	0.283686	1.58242	0.179273	0.857723	0.935805	UNCHANGED
INTS9	80.2307	-0.444954	0.202559	-2.19666	0.028045	0.086343	UNCHANGED
EXTL3	527.3	0.555041	0.103348	5.37059	7.84813e-08	8.50947e-07	UNCHANGED
FZD3	50.8384	-0.840108	0.271804	-3.09086	0.0019958	0.00930874	UNCHANGED
FBXO16	9.49292	0.179582	0.50521	0.35546	0.722245	0.854154	UNCHANGED
ZNF395	57.528	1.5623	0.266285	5.86701	4.43733e-09	5.67103e-08	UP
RPL5P22	16.1175	-0.154213	0.455254	-0.338741	0.734805	0.862296	UNCHANGED
LOC100130891	5.76569	-0.390994	0.69272	-0.564432	0.57246	0.750379	UNCHANGED
ELP3	132.041	0.552359	0.167831	3.29117	0.000997731	0.00505037	UNCHANGED
PBK	25.7394	2.74074	0.905933	3.02532	0.00248368	0.0112544	UP
ESCO2	34.496	-0.020685	0.316645	-0.0653254	0.947915	0.979945	UNCHANGED
LOC107986934	1.14399	1.01845	1.60452	0.634738	0.525599	0.713598	UNCHANGED
CCDC25	15.7322	-0.100244	0.462786	-0.216609	0.828513	0.91841	UNCHANGED
SCARA3	24.827	0.466329	0.370871	1.25739	0.208613	0.39181	UNCHANGED
CLU	1589.8	-0.730684	0.0810782	-9.01209	2.02171e-19	5.82735e-18	UNCHANGED
EPHX2	7.52489	-1.83425	0.691746	-2.65162	0.00801074	0.0306301	DOWN
PTK2B	18.3004	0.923039	0.406483	2.27079	0.0231594	0.0739236	UNCHANGED
TRIM35	112.918	-0.092561	0.171637	-0.539283	0.589692	0.762529	UNCHANGED
COX6B1P4	5.46587	-0.466429	0.822734	-0.566925	0.570765	0.749063	UNCHANGED
DPYSL2	615.861	0.344291	0.071218	4.83433	1.33597e-06	1.21194e-05	UNCHANGED
PNMA2	1.27974	-0.59171	1.48251	-0.399127	0.6898	0.833057	UNCHANGED
LOC105379337	1.67143	2.02745	1.59697	1.26956	0.204241	0.38664	UNCHANGED
BNIP3L	269.39	0.244171	0.139242	1.75358	0.0795031	0.195515	UNCHANGED
SDAD1P1	30.7324	-0.0683361	0.337673	-0.202373	0.839625	0.92598	UNCHANGED
PPP2R2A	294.47	-0.592939	0.126058	-4.70369	2.55497e-06	2.21267e-05	UNCHANGED
CDCA2	47.3926	2.01789	0.500907	4.02847	5.61412e-05	0.000382538	UP
KCTD9	72.5667	0.401232	0.220471	1.81988	0.0687765	0.175464	UNCHANGED
GNRH1	3.32727	1.36684	1.09157	1.25217	0.210507	0.394325	UNCHANGED
DOCK5	547.799	-0.268888	0.0826194	-3.25454	0.00113578	0.00566282	UNCHANGED
LOC100421161	2.72208	-0.201607	1.10673	-0.182165	0.855453	0.934752	UNCHANGED
NEFL	401.892	-0.129349	0.156908	-0.824361	0.409735	0.612108	UNCHANGED
NEFM	24.5949	0.680714	0.355401	1.91534	0.055449	0.148315	UNCHANGED
STC1	845.091	5.61235	0.160805	34.9016	7.02435e-267	7.3165e-264	UP
NKX3-1	23.3035	-1.38967	0.413355	-3.36193	0.000774	0.00405275	DOWN
SLC25A37	250.968	-0.443586	0.111831	-3.96657	7.29146e-05	0.00048388	UNCHANGED
LOC646708	42.5815	0.0133189	0.318074	0.0418736	0.966599	0.989353	UNCHANGED
ENTPD4	570.923	0.413087	0.0979202	4.21861	2.45814e-05	0.000179618	UNCHANGED
LOC100507156	65.6285	-0.558048	0.228029	-2.44726	0.0143946	0.0500915	UNCHANGED
LOXL2	5749.56	-1.19112	0.055406	-21.498	1.62632e-102	3.35741e-100	DOWN
R3HCC1	94.0433	-0.282553	0.187508	-1.50689	0.131838	0.283917	UNCHANGED
LOC105379326	1.87834	2.20852	1.50699	1.46552	0.142778	0.300382	UNCHANGED
CHMP7	208.812	0.0069613	0.133258	0.0522392	0.958338	0.985563	UNCHANGED
TNFRSF10A-DT	1.75444	-1.2214	1.50658	-0.810714	0.41753	0.61967	UNCHANGED
TNFRSF10A	47.1512	-0.0979733	0.248978	-0.393502	0.693949	0.835531	UNCHANGED
TNFRSF10D	1492.91	0.139083	0.0749863	1.85478	0.0636281	0.165016	UNCHANGED
TNFRSF10C	37.6811	0.80153	0.329018	2.43613	0.0148455	0.0513938	UNCHANGED
LOC254896	3.57375	2.60819	1.08966	2.39359	0.0166844	0.056498	UNCHANGED
LOC286059	2.54641	0.730275	1.04035	0.701949	0.482711	0.677736	UNCHANGED
TNFRSF10B	1272.94	0.0141036	0.0679234	0.20764	0.83551	0.923102	UNCHANGED
RHOBTB2	195	0.101988	0.147978	0.689211	0.49069	0.684493	UNCHANGED
EGR3	23.423	0.29349	0.367696	0.798185	0.424763	0.626296	UNCHANGED
LOC105369180	16.7716	0.558071	0.441556	1.26387	0.206276	0.388877	UNCHANGED
BIN3-IT1	6.04184	-0.0563773	0.692752	-0.0813816	0.935138	0.97356	UNCHANGED
BIN3	63.4996	-0.63043	0.244146	-2.58219	0.00981767	0.036362	UNCHANGED
CCAR2	367.544	-0.0357262	0.104713	-0.341181	0.732967	0.861097	UNCHANGED
LOC107986876	1.9998	-0.228654	1.55674	-0.14688	0.883227	0.948602	UNCHANGED
C8orf58	36.32	-1.59794	0.305631	-5.22833	1.71052e-07	1.76007e-06	DOWN
PDLIM2	120.536	-1.09095	0.191232	-5.70483	1.16458e-08	1.41123e-07	DOWN
SORBS3	376.087	-0.0533816	0.0898958	-0.593816	0.552635	0.735642	UNCHANGED
BTF3P3	18.229	0.245653	0.437582	0.561387	0.574533	0.751924	UNCHANGED
PPP3CC	105.767	-0.396665	0.175518	-2.25996	0.0238236	0.0755908	UNCHANGED
SLC39A14	269.395	-1.01032	0.122954	-8.21707	2.08533e-16	5.05666e-15	DOWN
PIWIL2-DT	1.67392	2.04164	1.70836	1.19509	0.232053	0.421254	UNCHANGED
POLR3D	209.893	-0.181237	0.142238	-1.27418	0.202599	0.384571	UNCHANGED
BMP1	475.864	-1.64836	0.112896	-14.6007	2.77892e-48	2.40298e-46	DOWN
REEP4	71.4129	-0.143358	0.228934	-0.626198	0.531185	0.718712	UNCHANGED
HR	2.95059	2.38394	1.19307	1.99815	0.0457004	0.12807	UNCHANGED
NUDT18	11.7645	-0.16455	0.695774	-0.2365	0.813045	0.908826	UNCHANGED
FHIP2B	272.658	-0.379842	0.13072	-2.90575	0.00366369	0.015701	UNCHANGED
DMTN	10.3661	-0.367573	0.59492	-0.617852	0.536673	0.722938	UNCHANGED
XPO7	502.997	0.320655	0.0915506	3.50249	0.000460936	0.00253903	UNCHANGED
TMEM97P2	3.0606	-0.273231	1.38588	-0.197153	0.843708	0.928294	UNCHANGED
LZTS1-AS1	5.52535	-0.336928	0.923796	-0.364721	0.715319	0.849407	UNCHANGED
LZTS1	243.436	-0.908909	0.13731	-6.61939	3.60681e-11	5.69607e-10	UNCHANGED
ATP6V1B2	783.984	-0.0300933	0.0887135	-0.339219	0.734445	0.862129	UNCHANGED
LPL	2.43795	0.543065	1.76385	0.307887	0.758169	0.875341	UNCHANGED
INTS10	123.031	-0.0239436	0.181328	-0.132045	0.894948	0.951459	UNCHANGED
CSGALNACT1	12.3857	4.76571	0.90674	5.25587	1.47325e-07	1.53243e-06	UP
LOC102724881	4.30884	0.160254	1.11969	0.143124	0.886192	0.948783	UNCHANGED
SH2D4A	178.81	-0.0871466	0.188468	-0.462394	0.643799	0.803157	UNCHANGED
LOC105379303	8.23897	4.78323	1.28178	3.73171	0.000190182	0.00115536	UP
LOC107986868	2.69481	4.55429	1.41581	3.21674	0.00129655	0.00636745	UP
RPL35P6	2.7749	4.19963	1.43155	2.93362	0.00335035	0.0145781	UP
PSD3	924.733	3.374	0.0935658	36.0602	9.54328e-285	1.15097e-281	UP
NAT2	1.23875	-3.15972	1.45103	-2.17757	0.0294382	0.0897162	UNCHANGED
NAT1	9.28082	0.458701	0.634297	0.723164	0.469579	0.666046	UNCHANGED
LOC100133073	8.43706	0.312726	0.55325	0.565254	0.571901	0.749852	UNCHANGED
ASAH1	449.64	0.114995	0.0994354	1.15648	0.247486	0.440649	UNCHANGED
PCM1	496.491	0.367527	0.0942045	3.90137	9.5649e-05	0.000619677	UNCHANGED
MTUS1	1.9581	-2.18182	1.45056	-1.50412	0.13255	0.285066	UNCHANGED
PDGFRL	7.07364	1.41608	0.749634	1.88903	0.0588875	0.155515	UNCHANGED
SLC7A2	90.0245	-2.33881	0.399131	-5.85975	4.63578e-09	5.89833e-08	DOWN
MTMR7	5.17937	-1.19432	0.827338	-1.44357	0.148861	0.309542	UNCHANGED
VPS37A	89.2179	-0.25319	0.196962	-1.28547	0.198627	0.379138	UNCHANGED
CNOT7	73.2857	-0.231177	0.221268	-1.04479	0.296121	0.496824	UNCHANGED
LOC107986918	12.6489	1.02696	0.5572	1.84307	0.0653189	0.168424	UNCHANGED
ZDHHC2	161.133	0.49295	0.150081	3.28456	0.00102143	0.00516461	UNCHANGED
MICU3	108.888	0.660396	0.177308	3.72458	0.000195642	0.00118351	UNCHANGED
LOC105379297	1.12464	4.11756	5.15786	0.798308	0.424692	0.626296	UNCHANGED
LOC101929028	10.9539	1.05852	0.882792	1.19906	0.230503	0.419338	UNCHANGED
CCT3P1	2.62215	-0.206283	1.44004	-0.143248	0.886095	0.948783	UNCHANGED
MSR1	1.39574	1.88741	1.63839	1.15199	0.249326	0.442651	UNCHANGED
PPM1AP1	12.0658	0.567147	0.518452	1.09392	0.273989	0.471516	UNCHANGED
LOC100431174	26.3645	0.0887536	0.358783	0.247374	0.804619	0.903454	UNCHANGED
TUSC3	301.073	0.52528	0.108492	4.84165	1.28765e-06	1.17228e-05	UNCHANGED
LOC100421160	9.33883	-0.00454103	0.627538	-0.00723626	0.994226	1	UNCHANGED
C8orf48	4.87191	0.239505	0.896481	0.267162	0.789345	0.893756	UNCHANGED
DEFB109E	4.82509	0.856273	0.879017	0.974126	0.329994	0.534253	UNCHANGED
FAM86B1	4.31398	1.24066	0.936689	1.32451	0.185333	0.361278	UNCHANGED
LOC112268022	9.35982	-0.20475	0.88802	-0.230569	0.81765	0.911168	UNCHANGED
LOC112268021	3.30316	-1.16959	1.03235	-1.13294	0.257238	0.452214	UNCHANGED
ANGPT2	59.2158	-0.703576	0.389493	-1.80639	0.0708575	0.179454	UNCHANGED
LOC101928016	6.54957	0.0394649	0.722329	0.0546356	0.956429	0.984445	UNCHANGED
MCPH1-DT	8.22534	0.766246	0.723028	1.05977	0.289247	0.48887	UNCHANGED
LOC392180	9.79059	0.901108	0.568725	1.58444	0.113095	0.253706	UNCHANGED
PAICSP4	94.9005	0.183903	0.202835	0.90666	0.364586	0.568251	UNCHANGED
CSMD1	3.16408	3.33392	1.40436	2.37398	0.0175974	0.0591529	UNCHANGED
TDRP	19.4953	0.638312	0.434047	1.47061	0.141398	0.29819	UNCHANGED
FBXO25	87.0094	0.85179	0.181319	4.69775	2.63046e-06	2.27718e-05	UNCHANGED
ZNF596	14.4774	-0.696421	0.451067	-1.54394	0.122603	0.268847	UNCHANGED
RPL23AP53	53.4797	-0.164906	0.23477	-0.702415	0.48242	0.677469	UNCHANGED
PIP5K1P2	33.3152	-0.460304	0.34641	-1.32878	0.183919	0.359385	UNCHANGED
DYNC2I1	123.393	0.0655712	0.168749	0.388573	0.697592	0.838399	UNCHANGED
LOC105379752	45.9289	1.20341	0.345125	3.48688	0.000488688	0.0026803	UP
ESYT2	411.043	0.736034	0.101833	7.22783	4.90761e-13	9.31715e-12	UNCHANGED
NCAPG2	88.8865	0.783896	0.275239	2.84806	0.00439873	0.0183601	UNCHANGED
THAP5P1	5.38948	1.15079	1.13551	1.01345	0.310844	0.512998	UNCHANGED
LOC105375615	1.46157	-0.0240343	1.50058	-0.0160167	0.987221	1	UNCHANGED
PTPRN2	34.1586	0.496816	0.317658	1.56399	0.117819	0.261442	UNCHANGED
DNAJB6	273.954	-1.97713	0.143455	-13.7822	3.26242e-43	2.49194e-41	DOWN
RPL36AP30	3.8765	0.721526	1.04071	0.693299	0.488122	0.682449	UNCHANGED
LOC777650	28.3344	-0.187435	0.335078	-0.559377	0.575905	0.75303	UNCHANGED
RPS27AP12	5.40941	0.0790693	0.927178	0.0852796	0.932039	0.971643	UNCHANGED
UBE3C	669.42	-0.227173	0.0782668	-2.90255	0.00370133	0.0158387	UNCHANGED
NOM1	139.319	-0.151431	0.160683	-0.942425	0.345975	0.55029	UNCHANGED
LMBR1	141.138	0.346651	0.176658	1.96227	0.0497312	0.136347	UNCHANGED
RNF32-AS1	1.55323	-2.12344	1.37922	-1.53959	0.12366	0.270585	UNCHANGED
RNF32	4.62753	-1.42348	0.892927	-1.59417	0.110898	0.250137	UNCHANGED
RNF32-DT	7.67566	0.296164	0.78569	0.376948	0.706212	0.843604	UNCHANGED
RBM33	335.358	0.458122	0.100259	4.56938	4.89168e-06	4.03647e-05	UNCHANGED
LOC100506302	8.30089	0.029966	0.619729	0.0483534	0.961435	0.987168	UNCHANGED
EN2	12.5591	-3.83267	0.968944	-3.95552	7.63687e-05	0.000505485	DOWN
INSIG1	69.7797	0.520667	0.215088	2.42072	0.0154897	0.0531755	UNCHANGED
INSIG1-DT	3.11974	1.08777	1.08346	1.00397	0.315391	0.518152	UNCHANGED
LOC105375586	2.06506	1.14343	1.29126	0.885515	0.375879	0.579979	UNCHANGED
PAXIP1-DT	4.96452	-0.233645	0.856102	-0.272917	0.784917	0.890679	UNCHANGED
PAXIP1	68.613	-0.0297466	0.248702	-0.119607	0.904794	0.956468	UNCHANGED
PAXIP1-AS2	3.60257	1.92381	1.13323	1.69763	0.0895777	0.21362	UNCHANGED
ACTR3B	14.4205	-0.619481	0.501862	-1.23437	0.217067	0.402467	UNCHANGED
ATP5PBP3	20.9668	-0.0234889	0.430648	-0.0545431	0.956502	0.984445	UNCHANGED
XRCC2	21.1319	0.592245	0.630176	0.939809	0.347316	0.551541	UNCHANGED
LINC01003	2.05395	1.93717	1.4608	1.3261	0.184806	0.360595	UNCHANGED
SEPTIN7P6	222.036	-0.00119149	0.128758	-0.00925375	0.992617	1	UNCHANGED
KMT2C	703.264	0.191064	0.0866073	2.2061	0.027377	0.0846503	UNCHANGED
LOC731075	6.41371	1.14048	0.719951	1.58411	0.11317	0.253785	UNCHANGED
GALNT11	133.366	0.328354	0.166228	1.97533	0.0482313	0.133287	UNCHANGED
LOC644090	1.31829	0	2.03303	0	1	1	UNCHANGED
PRKAG2	186.451	-0.748132	0.139328	-5.36957	7.89254e-08	8.55119e-07	UNCHANGED
ETF1P2	91.2079	-0.198881	0.217574	-0.914085	0.360672	0.564574	UNCHANGED
RHEB	74.5201	-0.36668	0.242416	-1.5126	0.13038	0.281483	UNCHANGED
WDR86-AS1	7.91187	-3.29742	0.767226	-4.29785	1.72463e-05	0.000128897	DOWN
WDR86	38.3564	-4.06853	0.361978	-11.2397	2.60222e-29	1.20221e-27	DOWN
NUB1	160.678	0.343804	0.144407	2.3808	0.0172749	0.0582138	UNCHANGED
SMARCD3	143.083	-0.203602	0.176898	-1.15096	0.249751	0.443268	UNCHANGED
CHPF2	546.112	-0.226093	0.0887935	-2.54628	0.0108877	0.0396586	UNCHANGED
ABCF2	82.0126	-0.526267	0.233607	-2.25279	0.0242724	0.0767811	UNCHANGED
LOC107986862	9.02631	-0.257398	0.683084	-0.376818	0.706309	0.843675	UNCHANGED
AGAP3	320.948	-0.170529	0.136404	-1.25018	0.211235	0.395203	UNCHANGED
TMUB1	88.8676	0.437916	0.214282	2.04365	0.0409886	0.117495	UNCHANGED
FASTK	138.666	-0.376737	0.175901	-2.14175	0.0322134	0.0965859	UNCHANGED
SLC4A2	672.169	-0.269595	0.0964298	-2.79577	0.00517763	0.0211377	UNCHANGED
CDK5	33.3099	0.233104	0.380461	0.612687	0.540083	0.726036	UNCHANGED
ASIC3	4.14377	3.67361	1.37774	2.66641	0.00766672	0.0295514	UP
ABCB8	112.936	0.194602	0.170827	1.13917	0.254631	0.448664	UNCHANGED
ATG9B	1.89025	-0.140103	1.57332	-0.0890492	0.929043	0.96949	UNCHANGED
NOS3	2.13178	2.08238	1.28039	1.62636	0.103873	0.238574	UNCHANGED
KCNH2	2.61977	3.1012	1.50138	2.06557	0.0388686	0.112672	UNCHANGED
BET1P1	6.54235	0.698512	0.783139	0.891939	0.372426	0.576319	UNCHANGED
STRADBP1	1.54516	1.3874	1.70599	0.813253	0.416073	0.618107	UNCHANGED
LOC728743	15.1888	-0.227739	0.462912	-0.491971	0.62274	0.787669	UNCHANGED
LOC107986859	2.13274	1.56346	1.50885	1.03619	0.300112	0.501499	UNCHANGED
ZNF775-AS1	3.95091	0.536197	1.09203	0.491007	0.623421	0.787935	UNCHANGED
ZNF775	19.5539	0.869602	0.475568	1.82855	0.0674665	0.172853	UNCHANGED
REPIN1	394.761	0.206263	0.106998	1.92774	0.0538878	0.1449	UNCHANGED
REPIN1-AS1	1.99436	-0.722424	1.71195	-0.421988	0.673034	0.823372	UNCHANGED
RARRES2	91.4503	-2.07893	0.496188	-4.18979	2.79209e-05	0.000201895	DOWN
ZBED10P	6.60876	-0.212417	0.815729	-0.260401	0.794555	0.897393	UNCHANGED
LRRC61	11.0631	1.26064	0.583173	2.1617	0.0306417	0.0926936	UNCHANGED
ACTR3C	23.45	2.07643	0.552692	3.75694	0.000172006	0.00105635	UP
ATP6V0E2	108.7	1.89686	0.216512	8.76099	1.93536e-18	5.32397e-17	UP
ATP6V0E2-AS1	6.80396	1.51577	0.892777	1.69781	0.0895435	0.213583	UNCHANGED
ZNF862	63.4138	0.445327	0.236752	1.88098	0.0599745	0.157714	UNCHANGED
SSPOP	2.71977	-2.93098	1.18667	-2.46991	0.0135147	0.0474766	DOWN
ZNF467	3.86175	1.16465	0.955211	1.21927	0.222744	0.409536	UNCHANGED
KRBA1	41.6559	0.744464	0.316984	2.34859	0.0188446	0.0625924	UNCHANGED
TRC-GCA19-1	2.13536	0.244431	1.45802	0.167645	0.866862	0.940627	UNCHANGED
TRS-AGA5-1	1.27113	2.36439	1.76559	1.33915	0.180523	0.354745	UNCHANGED
TRC-GCA20-1	2.1108	3.97089	1.50502	2.63843	0.00832911	0.0316258	UP
TRC-GCA22-1	1.32763	-0.689551	1.49807	-0.460293	0.645306	0.804301	UNCHANGED
ZNF767P	38.7166	-0.284634	0.273874	-1.03929	0.298671	0.499783	UNCHANGED
ZNF746	158.168	0.0432202	0.17253	0.250508	0.802194	0.90174	UNCHANGED
ZNF777	119.045	0.0195949	0.160721	0.121919	0.902964	0.955777	UNCHANGED
TRC-GCA11-1	3.39227	-0.96463	0.989879	-0.974492	0.329812	0.534028	UNCHANGED
LOC155060	20.9909	0.604844	0.35025	1.72689	0.0841866	0.203904	UNCHANGED
ZNF783	51.2312	0.128255	0.290959	0.440802	0.659357	0.813457	UNCHANGED
ZNF212	23.6618	0.762606	0.445998	1.70989	0.0872871	0.2094	UNCHANGED
ZNF282	138.044	-0.0704527	0.171383	-0.411083	0.681012	0.826837	UNCHANGED
LOC100420549	1.15391	2.15682	1.74499	1.23601	0.216455	0.401788	UNCHANGED
ZNF398	90.3754	0.092086	0.180275	0.510808	0.609485	0.778243	UNCHANGED
ZNF425	22.6163	-0.445022	0.441977	-1.00689	0.313988	0.516737	UNCHANGED
ZNF786	35.9426	-0.236404	0.341657	-0.691934	0.488979	0.68308	UNCHANGED
COX6B1P1	138.694	-0.181815	0.192108	-0.94642	0.343934	0.548223	UNCHANGED
PDIA4	1336.26	-0.403868	0.0586438	-6.88681	5.7059e-12	9.80876e-11	UNCHANGED
RNY1	1306.86	-0.933637	0.262827	-3.55228	0.000381904	0.00215338	UNCHANGED
RNY3	12.8316	-1.97374	0.832273	-2.37151	0.0177155	0.0594595	UNCHANGED
RNY4	6.70872	-0.126212	0.772844	-0.163309	0.870275	0.942589	UNCHANGED
RNY5	4.80566	-0.650433	0.768988	-0.84583	0.397648	0.6012	UNCHANGED
EZH2	58.3801	0.41152	0.297668	1.38248	0.166825	0.335274	UNCHANGED
CUL1	206.432	-0.170247	0.145777	-1.16786	0.242863	0.434952	UNCHANGED
LOC643438	51.3069	0.123235	0.291956	0.422102	0.672951	0.823314	UNCHANGED
DPY19L4P2	11.2035	0.42868	0.559377	0.766354	0.443466	0.642825	UNCHANGED
LOC402715	7.31494	-0.00560129	0.850178	-0.00658838	0.994743	1	UNCHANGED
EEF1A1P10	7.39624	3.03575	1.30141	2.33267	0.0196657	0.0648681	UNCHANGED
HINT1P1	135.09	-0.105345	0.180152	-0.584754	0.558713	0.740267	UNCHANGED
RN7SL535P	1.38682	2.08995	1.72002	1.21508	0.224337	0.411353	UNCHANGED
CASP2	261.58	-0.190275	0.124304	-1.53073	0.125837	0.274284	UNCHANGED
TMEM139	8.06739	-0.655392	0.79608	-0.823274	0.410352	0.612554	UNCHANGED
GSTK1	365.615	0.396946	0.11931	3.32701	0.000877833	0.00452543	UNCHANGED
PIP	2.57269	0.23309	1.68727	0.138147	0.890125	0.950254	UNCHANGED
PRSS37	1.84371	2.1992	1.57659	1.3949	0.163045	0.329518	UNCHANGED
MYL6P4	353.413	0.0475647	0.161518	0.294485	0.768387	0.881614	UNCHANGED
TAS2R5	2.17359	0.823859	1.43469	0.574242	0.565804	0.745431	UNCHANGED
TAS2R4	8.51928	1.73327	0.712906	2.43128	0.0150457	0.0519705	UNCHANGED
TAS2R3	2.23836	1.59852	1.40171	1.1404	0.254118	0.44806	UNCHANGED
TMEM178B	14.7397	1.89845	0.664315	2.85775	0.00426654	0.0178861	UP
MRPS33	54.0759	-0.363815	0.249537	-1.45796	0.144852	0.30363	UNCHANGED
CCT4P1	28.8381	-0.554415	0.390038	-1.42144	0.155189	0.31794	UNCHANGED
BRAF	164.79	0.207433	0.163025	1.2724	0.203232	0.385582	UNCHANGED
NDUFB2	108.251	-0.21781	0.227375	-0.957935	0.338095	0.542331	UNCHANGED
NDUFB2-AS1	12.4064	-0.591709	0.627995	-0.942219	0.346081	0.550381	UNCHANGED
ADCK2	46.25	1.4864	0.366605	4.05451	5.02396e-05	0.000344992	UP
LOC107986718	1.35317	3.18428	1.89623	1.67927	0.0930999	0.220124	UNCHANGED
LOC105375535	1.90785	3.97823	1.55721	2.55472	0.0106274	0.0388833	UP
DENND2A	246.17	3.88697	0.207306	18.7499	1.93864e-78	3.10657e-76	UP
MKRN1	152.585	0.244379	0.183493	1.33181	0.182922	0.358078	UNCHANGED
SLC37A3	158.786	0.790119	0.149458	5.28655	1.24643e-07	1.31019e-06	UNCHANGED
KDM7A-DT	5.04038	2.13567	0.99552	2.14528	0.0319308	0.0958092	UNCHANGED
KDM7A	59.6961	-0.299672	0.273704	-1.09488	0.273571	0.471142	UNCHANGED
PARP12	51.7206	0.78504	0.249286	3.14915	0.00163744	0.00780895	UNCHANGED
LOC105375532	1.60294	-0.0648604	1.30189	-0.0498201	0.960266	0.986361	UNCHANGED
LOC107986853	1.33019	-0.251187	1.23671	-0.203109	0.83905	0.925613	UNCHANGED
TBXAS1	10.2046	0.441411	0.558158	0.790834	0.429041	0.630465	UNCHANGED
LOC105375530	4.31452	1.98749	1.22671	1.62019	0.105192	0.240782	UNCHANGED
HIPK2	1900.06	-0.276034	0.0639234	-4.31819	1.57312e-05	0.000118618	UNCHANGED
ERHP1	178.954	0.258575	0.154746	1.67096	0.0947294	0.222821	UNCHANGED
ST13P17	1.12334	0.561012	1.57153	0.356984	0.721104	0.853327	UNCHANGED
FMC1	1.76054	0.113466	1.66578	0.0681162	0.945693	0.978708	UNCHANGED
LUC7L2	57.9959	0.156834	0.269032	0.582958	0.559922	0.74124	UNCHANGED
UBN2	168.963	-0.10179	0.141675	-0.718478	0.472463	0.668632	UNCHANGED
RPL37AP5	50.3558	-0.437592	0.284117	-1.54019	0.123515	0.270356	UNCHANGED
FCF1P11	1.51563	0.699308	1.42665	0.490175	0.62401	0.788008	UNCHANGED
LOC100499191	12.5971	-0.679242	0.505509	-1.34368	0.179052	0.352732	UNCHANGED
TTC26	24.9079	0.363756	0.420023	0.866039	0.386469	0.590194	UNCHANGED
RPL17P28	1.54894	0.696108	1.30551	0.533206	0.593891	0.76616	UNCHANGED
ZC3HAV1	410.732	-0.255939	0.101318	-2.52611	0.0115334	0.0416268	UNCHANGED
ZC3HAV1L	83.0845	-0.385182	0.188752	-2.04068	0.041283	0.118102	UNCHANGED
KIAA1549	311.58	-0.0190875	0.142575	-0.133877	0.8935	0.950913	UNCHANGED
ATP6V0A4	5.87624	-2.21298	1.05468	-2.09825	0.0358834	0.105568	UNCHANGED
TRIM24	117.068	-0.0910937	0.178883	-0.509237	0.610586	0.779041	UNCHANGED
IMPDH1P3	9.2905	-1.26676	0.593702	-2.13366	0.0328705	0.0982038	UNCHANGED
RCC2P3	1.60019	0.242284	1.52342	0.15904	0.873637	0.944044	UNCHANGED
LOC100420648	5.69786	-0.470289	0.904149	-0.520145	0.602963	0.773579	UNCHANGED
LOC100128052	2.48358	1.11712	1.13647	0.982974	0.32562	0.529078	UNCHANGED
CREB3L2-AS1	2.54395	2.1945	1.29884	1.68958	0.0911079	0.216436	UNCHANGED
CREB3L2	828.731	1.24615	0.0786114	15.8521	1.36065e-56	1.44349e-54	UP
RPL6P19	26.929	-0.0911806	0.478879	-0.190404	0.848992	0.931581	UNCHANGED
DGKI	7.6811	0.596471	0.676991	0.881062	0.378284	0.582408	UNCHANGED
PTN	1.7068	3.68153	1.52427	2.41528	0.0157233	0.0537756	UNCHANGED
RPL18P5	31.5268	-0.748438	0.334204	-2.23946	0.0251258	0.0789141	UNCHANGED
KRT8P51	2.4312	-3.00332	1.1842	-2.53616	0.0112075	0.0406488	DOWN
MTPN	813.655	0.215298	0.0760405	2.83136	0.00463502	0.0191856	UNCHANGED
FAM180A	1.41879	3.84493	1.64371	2.33918	0.0193262	0.0640065	UNCHANGED
LOC105375521	4.97033	0.448971	0.916101	0.49009	0.624071	0.788032	UNCHANGED
SLC13A4	13.054	1.20638	0.623944	1.93348	0.053177	0.143493	UNCHANGED
STMP1	137.622	0.401118	0.189399	2.11785	0.034188	0.101505	UNCHANGED
NUP205	311.792	-0.13543	0.116276	-1.16472	0.244131	0.436458	UNCHANGED
SDHDP2	1.75439	0.409346	1.62405	0.252052	0.801001	0.901276	UNCHANGED
CNOT4	191.285	0.0945898	0.140346	0.673973	0.500328	0.692442	UNCHANGED
WDR91	38.0799	0.815229	0.337606	2.41474	0.0157466	0.0538315	UNCHANGED
RNF14P4	47.0722	0.44446	0.315798	1.40742	0.159303	0.324165	UNCHANGED
CYREN	94.2219	0.800816	0.199107	4.02203	5.76984e-05	0.000391983	UNCHANGED
AGBL3	4.33996	1.68651	1.05516	1.59834	0.109968	0.248595	UNCHANGED
CALD1	3101.92	-1.50065	0.0513334	-29.2334	7.30302e-188	4.08167e-185	DOWN
LOC107986850	1.80123	-4.09165	1.41545	-2.8907	0.0038439	0.0163723	DOWN
BPGM	60.6309	-0.26806	0.275016	-0.974706	0.329706	0.534013	UNCHANGED
AKR1B1	79.8594	0.1406	0.231174	0.608199	0.543055	0.728582	UNCHANGED
SLC35B4	179.156	-0.157304	0.133199	-1.18097	0.237614	0.428026	UNCHANGED
LRGUK	9.99977	-0.839359	0.736135	-1.14022	0.254193	0.448133	UNCHANGED
LOC105375514	1.85144	-0.717972	1.73021	-0.414963	0.678169	0.825482	UNCHANGED
LOC105375513	7.76861	-1.0379	0.848939	-1.22259	0.221484	0.407802	UNCHANGED
LOC101928861	1.39368	1.70031	1.85339	0.917405	0.358931	0.56313	UNCHANGED
RPS3AP27	1.38342	1.15023	1.62964	0.705819	0.480301	0.67551	UNCHANGED
COX5BP3	2.27887	1.50633	1.33267	1.13031	0.258344	0.453324	UNCHANGED
EXOC4	327.543	-0.0689911	0.107256	-0.643239	0.520069	0.708735	UNCHANGED
ST13P7	66.1725	0.642703	0.275302	2.33454	0.0195674	0.0646371	UNCHANGED
LOC729998	2600.93	-0.268067	0.0459665	-5.8318	5.4834e-09	6.90776e-08	UNCHANGED
CHCHD3	102.937	-0.689363	0.226307	-3.04614	0.00231803	0.0105981	UNCHANGED
PLXNA4	62.1894	2.1031	0.642255	3.27455	0.00105831	0.00532055	UP
LOC101928782	1.33605	0.845938	1.3575	0.623159	0.53318	0.719881	UNCHANGED
NDUFB9P2	84.2301	-0.276403	0.206791	-1.33663	0.181343	0.355839	UNCHANGED
EEF1B2P6	13.8255	-0.473226	0.494668	-0.956654	0.338742	0.542816	UNCHANGED
PODXL	611.136	-2.07378	0.0923912	-22.4457	1.41012e-111	3.36594e-109	DOWN
MKLN1-AS	9.31182	0.631544	0.642828	0.982446	0.32588	0.529388	UNCHANGED
RPL27P11	25.2823	-0.189461	0.340715	-0.556068	0.578164	0.75422	UNCHANGED
MKLN1	379.227	0.606938	0.116653	5.20293	1.96172e-07	2.00414e-06	UNCHANGED
LINC00513	32.2874	1.36056	0.305585	4.45233	8.49454e-06	6.72374e-05	UP
LINC-PINT	154.511	1.23255	0.174354	7.06923	1.558e-12	2.80894e-11	UP
LOC100133252	3.26605	0.169842	0.950829	0.178625	0.858232	0.936093	UNCHANGED
KLF14	2.32654	1.01273	1.37511	0.736473	0.461443	0.658773	UNCHANGED
COPG2IT1	17.7931	0.108583	0.70489	0.154043	0.877576	0.946106	UNCHANGED
COPG2	132.101	0.00919605	0.168495	0.0545775	0.956475	0.984445	UNCHANGED
MEST	596.167	-3.18999	0.127529	-25.0139	4.31803e-138	1.45511e-135	DOWN
MESTIT1	4.93741	-1.27265	0.892019	-1.4267	0.153665	0.315778	UNCHANGED
CEP41	74.9171	0.595246	0.222881	2.67069	0.00756956	0.0292359	UNCHANGED
CPA5	1.97435	0	1.86853	0	1	1	UNCHANGED
LOC105375503	10.1306	-2.65895	0.79889	-3.3283	0.000873769	0.00450854	DOWN
CPA4	1210.48	-2.1351	0.0935699	-22.8182	3.02237e-115	7.44707e-113	DOWN
TMEM209	82.7077	-0.10538	0.218526	-0.482229	0.629643	0.792414	UNCHANGED
KLHDC10	242.787	-0.234035	0.126171	-1.8549	0.06361	0.165001	UNCHANGED
ZC3HC1	86.1075	-0.638739	0.194922	-3.27689	0.00104956	0.00528469	UNCHANGED
UBE2H	932.004	0.409326	0.0833259	4.91235	8.99902e-07	8.37242e-06	UNCHANGED
NRF1	48.7639	-0.0164608	0.265999	-0.0618832	0.950656	0.981274	UNCHANGED
STRIP2	46.7788	0.53765	0.391674	1.3727	0.169846	0.339588	UNCHANGED
CDC26P1	20.5807	-0.418591	0.384263	-1.08934	0.276006	0.473723	UNCHANGED
AHCYL2	94.421	-0.372812	0.198992	-1.8735	0.0609991	0.15993	UNCHANGED
SMO	103.167	-0.883596	0.208228	-4.24341	2.2015e-05	0.000162367	UNCHANGED
TSPAN33	12.2329	-1.96808	1.00767	-1.95311	0.0508065	0.138747	UNCHANGED
LOC407835	303.815	-0.675714	0.144599	-4.673	2.96826e-06	2.55034e-05	UNCHANGED
TPI1P2	7.48583	0.517855	0.79023	0.655322	0.512261	0.702355	UNCHANGED
ODCP	22.7978	0.269242	0.48372	0.556607	0.577796	0.75412	UNCHANGED
TNPO3	329.043	-0.100662	0.104741	-0.961059	0.336522	0.540696	UNCHANGED
IRF5	3.46966	-1.40503	0.972185	-1.44523	0.148394	0.308936	UNCHANGED
ATP6V1FNB	4.95943	0.326237	1.00687	0.324011	0.74593	0.869252	UNCHANGED
ATP6V1F	287.095	-0.255394	0.128148	-1.99295	0.0462665	0.129245	UNCHANGED
FLNC-AS1	2.0601	2.0535	1.54694	1.32746	0.184356	0.360023	UNCHANGED
FLNC	5915.62	0.70937	0.0883202	8.0318	9.60505e-16	2.23678e-14	UNCHANGED
CCDC136	11.5704	3.04423	0.660865	4.60644	4.0963e-06	3.42579e-05	UP
OPN1SW	4.53675	1.5196	0.992484	1.53111	0.125742	0.27413	UNCHANGED
RN7SL81P	1.9843	1.81828	1.49268	1.21813	0.223174	0.409884	UNCHANGED
CALU	3251.4	0.341468	0.0555447	6.14763	7.86471e-10	1.08763e-08	UNCHANGED
RNA5SP242	1.85504	2.10142	1.41068	1.48964	0.136318	0.290715	UNCHANGED
FAM71F2	15.2413	-1.50039	0.620038	-2.41983	0.0155278	0.0532663	UNCHANGED
LINC01000	222.912	0.106642	0.141229	0.755102	0.450188	0.649091	UNCHANGED
RPS10P15	86.6197	-0.603128	0.229454	-2.62854	0.00857533	0.0324478	UNCHANGED
LOC101928451	108.995	-0.485619	0.184555	-2.63129	0.00850606	0.0322229	UNCHANGED
METTL2B	107.769	0.308947	0.199441	1.54907	0.121366	0.266797	UNCHANGED
HILPDA	21.0604	-0.911704	0.3983	-2.28899	0.0220801	0.0712625	UNCHANGED
HILPDA-AS1	8.12419	-1.11404	0.736223	-1.51318	0.130235	0.281302	UNCHANGED
IMPDH1	128.384	-1.0201	0.207055	-4.92669	8.36332e-07	7.80951e-06	DOWN
PRRT4	4.75136	0.351727	1.6205	0.217049	0.82817	0.918164	UNCHANGED
RBM28	224.845	-0.291675	0.137242	-2.12526	0.0335648	0.0999918	UNCHANGED
LRRC4	59.4572	0.00395045	0.286016	0.013812	0.98898	1	UNCHANGED
SND1-IT1	17.5664	0.201153	0.484279	0.415366	0.677874	0.825361	UNCHANGED
LOC105375492	15.4724	0.249282	0.474623	0.525222	0.599429	0.770598	UNCHANGED
LOC100196944	7.47304	0.508396	0.758357	0.670392	0.502608	0.694295	UNCHANGED
SND1	1215	-0.326406	0.0706528	-4.61985	3.84018e-06	3.23283e-05	UNCHANGED
ARF5	158.677	-0.149357	0.158557	-0.941974	0.346206	0.550389	UNCHANGED
GCC1	112.784	-0.238128	0.197577	-1.20524	0.228111	0.416043	UNCHANGED
ZNF800	276.643	0.185589	0.158112	1.17379	0.240481	0.431833	UNCHANGED
PRELID3BP10	63.3518	-0.216889	0.234448	-0.925107	0.35491	0.558876	UNCHANGED
GRM8	2.75648	1.62704	1.59084	1.02275	0.306424	0.508377	UNCHANGED
LOC100134507	12.0907	0.157491	0.528742	0.29786	0.76581	0.880155	UNCHANGED
EEF1GP1	2.49586	-0.848481	1.17241	-0.723705	0.469247	0.665821	UNCHANGED
POT1-AS1	1.93001	-0.194456	1.10157	-0.176526	0.859881	0.937134	UNCHANGED
POT1	48.785	0.8996	0.279988	3.21299	0.0013136	0.00644286	UNCHANGED
WASL-DT	3.59464	-0.857911	0.918686	-0.933846	0.350383	0.554568	UNCHANGED
WASL	185.33	0.380792	0.133783	2.84633	0.00442265	0.0184431	UNCHANGED
LMOD2	1.24623	-0.678864	1.92556	-0.352554	0.724423	0.855501	UNCHANGED
NDUFA5	37.274	1.01911	0.336968	3.02435	0.00249171	0.0112817	UP
IQUB	3.77948	3.75341	1.33513	2.81126	0.00493477	0.0202616	UP
CADPS2	4.49844	-0.0538617	0.825729	-0.0652293	0.947991	0.97998	UNCHANGED
LOC100130618	1.17432	-0.249005	1.98941	-0.125165	0.900393	0.95406	UNCHANGED
AASS	356.201	-0.209487	0.137865	-1.51951	0.128634	0.278723	UNCHANGED
PTPRZ1	7.73501	-2.86609	0.998263	-2.87108	0.00409076	0.0172506	DOWN
LOC105375478	1.64761	1.71267	1.53621	1.11487	0.264907	0.460944	UNCHANGED
RPL18P4	65.8688	-0.565506	0.238903	-2.36709	0.0179286	0.0600458	UNCHANGED
FAM3C	68.1515	-0.246123	0.275011	-0.894957	0.37081	0.574518	UNCHANGED
WNT16	30.1832	5.27197	1.06343	4.95753	7.13966e-07	6.73827e-06	UP
HMGN1P18	1.19956	0.716098	1.72376	0.415428	0.677829	0.825361	UNCHANGED
CPED1	78.0737	1.98494	0.387133	5.12728	2.93964e-07	2.939e-06	UP
ING3	25.4413	0.567383	0.437747	1.29614	0.194926	0.373879	UNCHANGED
TSPAN12	41.1035	-1.01828	0.394329	-2.58232	0.00981385	0.0363538	DOWN
KCND2	1.21993	3.30532	1.65568	1.99635	0.0458961	0.128477	UNCHANGED
LOC648442	15.356	0.132689	0.461933	0.287247	0.773923	0.884908	UNCHANGED
GTF3AP6	8.38619	0.249286	0.588548	0.423561	0.671886	0.822382	UNCHANGED
LSM8	59.1899	0.586252	0.236874	2.47495	0.0133254	0.046898	UNCHANGED
CTTNBP2	5.98494	0.906643	0.91474	0.991148	0.321613	0.524613	UNCHANGED
ST7-OT3	1.22336	-0.483168	1.64229	-0.294204	0.768602	0.8817	UNCHANGED
ST7-AS2	2.06397	-0.138595	1.40247	-0.0988222	0.921279	0.964863	UNCHANGED
TPM3P1	6.31648	0.471479	0.861052	0.547561	0.583993	0.758581	UNCHANGED
ST7-OT4	4.53277	0.769503	0.83414	0.922511	0.356262	0.560642	UNCHANGED
ST7	63.987	0.0386342	0.21275	0.181595	0.855901	0.93502	UNCHANGED
ST7-AS1	3.08069	0.207851	0.820385	0.253358	0.799992	0.900649	UNCHANGED
LOC100418716	4.5045	1.38991	1.05891	1.31259	0.189322	0.366258	UNCHANGED
CAPZA2	176.343	-0.00415921	0.176486	-0.0235668	0.981198	0.997655	UNCHANGED
MET	512.215	-0.961686	0.109253	-8.80237	1.33957e-18	3.73435e-17	UNCHANGED
COMETT	1.27777	-2.17414	1.68322	-1.29166	0.196476	0.376159	UNCHANGED
CAV1	2862.29	-1.11372	0.0506474	-21.9897	3.61583e-107	7.967e-105	DOWN
CAV2	546.516	-1.63558	0.106092	-15.4166	1.26589e-53	1.24497e-51	DOWN
LOC107986839	2.08051	0.118642	1.64409	0.0721624	0.942473	0.977008	UNCHANGED
LOC107986838	7.8439	-1.97439	0.876401	-2.25284	0.0242691	0.0767811	UNCHANGED
LOC105375463	26.6421	0.80911	0.495866	1.63171	0.10274	0.236637	UNCHANGED
LOC102724434	35.5172	1.40565	0.401128	3.50425	0.000457895	0.00252525	UP
TES	347.046	-1.61746	0.10963	-14.7538	2.90749e-49	2.61275e-47	DOWN
TFEC	10.1713	-0.421595	0.76684	-0.549782	0.582469	0.757249	UNCHANGED
MDFIC	96.6734	1.24305	0.229564	5.41482	6.13498e-08	6.74259e-07	UP
RPL36P13	15.8677	-0.118204	0.449124	-0.263189	0.792405	0.896015	UNCHANGED
FOXP2	10.1644	1.17588	0.739984	1.58906	0.112046	0.251991	UNCHANGED
SMIM30	53.3811	1.11469	0.297116	3.75169	0.000175647	0.0010759	UP
GPR85	1.8043	2.53519	1.56875	1.61606	0.106081	0.242256	UNCHANGED
BMT2	37.9435	0.93197	0.378394	2.46296	0.0137794	0.0482633	UNCHANGED
TMEM168	73.8035	0.975921	0.236644	4.124	3.72349e-05	0.000262131	UNCHANGED
MIPEPP1	5.11697	0.859166	0.97707	0.879328	0.379223	0.583176	UNCHANGED
LSMEM1	7.45566	-1.07896	0.730836	-1.47634	0.139853	0.295913	UNCHANGED
LOC105375457	2.43481	1.8012	1.35916	1.32522	0.185097	0.36101	UNCHANGED
IFRD1	93.8153	-0.476891	0.24818	-1.92156	0.0546617	0.146534	UNCHANGED
RN7SKP187	1.22103	0.387153	1.66756	0.232168	0.816407	0.910406	UNCHANGED
ZNF277	38.7859	-0.174927	0.287586	-0.608258	0.543016	0.728582	UNCHANGED
RPL7AP42	2.12327	2.82485	1.46866	1.92341	0.0544283	0.146045	UNCHANGED
DOCK4-AS1	6.75782	0.917444	0.839308	1.09309	0.274352	0.47198	UNCHANGED
DOCK4	275.754	0.52492	0.108109	4.85546	1.20105e-06	1.09869e-05	UNCHANGED
LOC100420226	1.95495	1.05307	1.35668	0.776212	0.437624	0.637639	UNCHANGED
LRRN3	3.10954	-0.860855	0.973681	-0.884125	0.376629	0.580761	UNCHANGED
IMMP2L	32.3933	0.450334	0.344143	1.30856	0.190682	0.368359	UNCHANGED
EIF3IP1	93.9756	-0.471566	0.186309	-2.5311	0.0113705	0.0411361	UNCHANGED
BUB3P1	41.7905	0.460352	0.342498	1.3441	0.178916	0.352554	UNCHANGED
DNAJB9	85.3534	-0.132399	0.214695	-0.616684	0.537443	0.723846	UNCHANGED
THAP5	62.9639	0.591146	0.246809	2.39516	0.0166133	0.0562824	UNCHANGED
RPL7P32	1.62797	1.30175	1.57815	0.824859	0.409452	0.611801	UNCHANGED
PNPLA8	85.5667	0.712919	0.232606	3.06492	0.0021773	0.0100449	UNCHANGED
RNU7-83P	1.40901	-0.824719	1.62218	-0.508402	0.611172	0.779571	UNCHANGED
LOC102724363	6.97647	0.385112	0.979527	0.393161	0.694201	0.835703	UNCHANGED
NRCAM	885.682	0.503105	0.0877268	5.73491	9.75656e-09	1.19429e-07	UNCHANGED
LAMB4	4.19596	0.685198	1.55132	0.441686	0.658716	0.812983	UNCHANGED
LAMB1	3015.88	-0.480357	0.0494771	-9.70866	2.76964e-22	9.37462e-21	UNCHANGED
DLD	259.702	0.422927	0.12748	3.31758	0.000907999	0.00465476	UNCHANGED
CBLL1	168.426	-0.00536816	0.136225	-0.0394067	0.968566	0.990437	UNCHANGED
CBLL1-AS1	1.22824	-0.458634	1.68916	-0.271516	0.785994	0.891474	UNCHANGED
SLC26A4	3.31898	0.893222	1.48309	0.602272	0.546993	0.731463	UNCHANGED
WBP1LP2	26.9724	-0.141259	0.372099	-0.379628	0.704222	0.842463	UNCHANGED
PIK3CG	6.40066	0.680179	0.923645	0.736407	0.461483	0.658779	UNCHANGED
LINC02577	5.50217	1.98598	0.785185	2.52932	0.0114285	0.0413195	UP
CCDC71L	85.5298	-0.702889	0.190207	-3.69539	0.000219553	0.00131428	UNCHANGED
NAMPT	159.33	1.2339	0.170805	7.22401	5.04767e-13	9.56719e-12	UP
DCAF13P1	22.9364	-0.407174	0.408459	-0.996852	0.318836	0.521792	UNCHANGED
SYPL1	210.693	-0.297623	0.148637	-2.00235	0.0452475	0.127033	UNCHANGED
CDHR3	3.83551	-0.640211	0.848674	-0.754366	0.450629	0.649363	UNCHANGED
RPL13AP16	1.71168	0.0237543	1.38254	0.0171816	0.986292	1	UNCHANGED
ATXN7L1	65.8627	0.0246148	0.228156	0.107886	0.914086	0.96128	UNCHANGED
YBX1P2	338.092	-0.0802506	0.126766	-0.633062	0.526693	0.714585	UNCHANGED
EFCAB10	2.1479	1.88758	1.38743	1.36048	0.173677	0.344885	UNCHANGED
RINT1	95.4464	0.349121	0.191302	1.82497	0.0680059	0.173865	UNCHANGED
LOC100131785	73.5026	0.18997	0.250629	0.757971	0.448468	0.647511	UNCHANGED
PUS7	86.4856	-0.574865	0.203235	-2.82858	0.00467555	0.0193185	UNCHANGED
LOC101927923	4.50607	0.373382	0.866066	0.431124	0.666378	0.818112	UNCHANGED
RWDD4P1	9.52586	-0.411271	0.593211	-0.693297	0.488123	0.682449	UNCHANGED
RPL36P12	91.5043	0.0699333	0.23226	0.3011	0.763339	0.87833	UNCHANGED
SRPK2	136.193	-0.291923	0.174291	-1.67491	0.0939518	0.221492	UNCHANGED
KMT2E-AS1	30.152	1.6666	0.415445	4.01161	6.03067e-05	0.000407648	UP
LINC01004	64.9586	1.23814	0.299445	4.13479	3.55275e-05	0.000251347	UP
KMT2E	426.613	0.37698	0.109647	3.43813	0.000585749	0.00315133	UNCHANGED
EIF4BP6	216.816	0.0372649	0.128611	0.289749	0.772008	0.883708	UNCHANGED
ORC5	56.258	-0.0595231	0.240066	-0.247945	0.804177	0.903188	UNCHANGED
LOC105375435	1.82213	2.56963	1.5655	1.64141	0.100712	0.233255	UNCHANGED
RELN	984.464	7.48105	0.353702	21.1507	2.71641e-99	5.46021e-97	UP
SLC26A5	1.96642	1.37864	1.65536	0.832831	0.40494	0.608273	UNCHANGED
RPS29P16	8.85595	-1.10355	0.588474	-1.87527	0.0607555	0.159383	UNCHANGED
PSMC2	114.218	0.124934	0.192252	0.649845	0.515792	0.705231	UNCHANGED
DNAJC2	79.9682	-0.246721	0.201489	-1.22449	0.220769	0.406895	UNCHANGED
PMPCB	130.902	0.764262	0.158827	4.81191	1.49494e-06	1.34498e-05	UNCHANGED
S100A11P1	95.6546	0.181675	0.214795	0.845807	0.397661	0.6012	UNCHANGED
NFE4	1.13711	2.03885	1.7306	1.17812	0.238747	0.429697	UNCHANGED
LRRC17	3705.32	2.11834	0.0757462	27.9663	4.17584e-172	2.17476e-169	UP
FBXL13	20.9374	2.24706	0.509347	4.41164	1.02588e-05	7.98239e-05	UP
RPL7AP39	1.17352	1.68008	1.73302	0.969448	0.332322	0.536429	UNCHANGED
FAM185A	12.8487	0.972157	0.551541	1.76262	0.0779645	0.192773	UNCHANGED
SPDYE2B	3.06031	0.594051	1.12561	0.52776	0.597666	0.769368	UNCHANGED
RASA4	1.54589	3.51996	1.61794	2.17558	0.0295869	0.0901216	UNCHANGED
SPDYE2	4.40896	0.712395	0.987427	0.721466	0.470623	0.667017	UNCHANGED
RASA4B	1.26009	2.40377	1.58095	1.52047	0.128394	0.278323	UNCHANGED
POLR2J	75.7744	-0.226453	0.225888	-1.0025	0.316102	0.518837	UNCHANGED
LRWD1	111.72	-0.858824	0.194561	-4.41417	1.01396e-05	7.90034e-05	UNCHANGED
ALKBH4	22.4498	-0.358958	0.381148	-0.94178	0.346305	0.550433	UNCHANGED
ORAI2	269.409	-0.136764	0.123245	-1.10969	0.267132	0.463709	UNCHANGED
LOC105375433	3.00186	1.45747	1.10412	1.32003	0.186825	0.363297	UNCHANGED
PRKRIP1	23.0172	0.109666	0.406978	0.269463	0.787574	0.892564	UNCHANGED
LOC100289561	1.4654	2.20633	1.6767	1.31588	0.188215	0.36504	UNCHANGED
SPDYE6	5.89894	0.155654	0.850855	0.182939	0.854846	0.934446	UNCHANGED
SH2B2	27.0228	0.497377	0.471713	1.05441	0.291697	0.491524	UNCHANGED
CUX1	887.133	0.0548553	0.0782055	0.701425	0.483038	0.678074	UNCHANGED
COL26A1	106.891	-2.58042	0.317993	-8.11472	4.86902e-16	1.15381e-14	DOWN
IFT22	76.5837	0.166094	0.205451	0.808436	0.41884	0.621091	UNCHANGED
EMSLR	2.1238	-3.65852	1.46765	-2.49276	0.0126753	0.0450441	DOWN
FIS1	147.814	0.121208	0.18635	0.65043	0.515414	0.704984	UNCHANGED
CLDN15	19.2329	0.716057	0.438498	1.63298	0.102474	0.236232	UNCHANGED
ZNHIT1	242.214	-0.22859	0.143316	-1.595	0.110712	0.249848	UNCHANGED
PLOD3	800.761	-0.753114	0.0719344	-10.4695	1.19333e-25	4.72283e-24	UNCHANGED
NAT16	2.25433	-2.3063	1.6658	-1.3845	0.166207	0.334383	UNCHANGED
VGF	60.8135	-3.62463	0.369491	-9.80981	1.02163e-22	3.55245e-21	DOWN
MIR4653	1.37679	0.465931	1.61839	0.287898	0.773425	0.884515	UNCHANGED
AP1S1	427.561	-0.129971	0.094539	-1.37479	0.169196	0.338731	UNCHANGED
SERPINE1	8588.83	-2.46184	0.053302	-46.1866	0	0	DOWN
TRIM56	192.634	-0.196204	0.127686	-1.53662	0.124387	0.271771	UNCHANGED
MUC12-AS1	2.76947	-1.08287	0.95403	-1.13504	0.256357	0.451116	UNCHANGED
MUC12	2.19866	-2.08546	1.12627	-1.85165	0.0640759	0.16598	UNCHANGED
MUC3A	3.76829	-2.04968	1.15673	-1.77197	0.0763997	0.189736	UNCHANGED
ACHE	13.9851	-1.41881	0.507562	-2.79535	0.00518439	0.0211539	DOWN
UFSP1	5.98774	-0.532397	0.685442	-0.776721	0.437323	0.637323	UNCHANGED
SRRT	354.627	-0.594846	0.124894	-4.76279	1.90937e-06	1.68152e-05	UNCHANGED
TRIP6	305.837	-0.200499	0.15268	-1.3132	0.189116	0.365981	UNCHANGED
SLC12A9	98.4991	-0.953618	0.199363	-4.78332	1.72426e-06	1.53341e-05	UNCHANGED
EPHB4	360.269	-0.783078	0.108616	-7.20958	5.6126e-13	1.0568e-11	UNCHANGED
POP7	97.7466	-0.555814	0.193172	-2.8773	0.00401099	0.0169743	UNCHANGED
GIGYF1	160.905	0.0318559	0.166172	0.191704	0.847974	0.930975	UNCHANGED
GNB2	712.494	0.0921598	0.0935286	0.985365	0.324445	0.527849	UNCHANGED
TFR2	2.90701	-0.208157	1.08986	-0.190994	0.84853	0.931408	UNCHANGED
MOSPD3	86.6894	-0.101708	0.222138	-0.45786	0.647053	0.805609	UNCHANGED
PCOLCE	135.773	4.57948	0.268229	17.073	2.35639e-65	3.01658e-63	UP
PCOLCE-AS1	1.66573	3.85281	1.46719	2.62598	0.00863989	0.0326489	UP
FBXO24	7.61033	1.37987	0.76456	1.80479	0.0711078	0.179929	UNCHANGED
LRCH4	237.468	0.720317	0.131315	5.48541	4.12517e-08	4.65198e-07	UNCHANGED
SAP25	4.99404	1.8529	0.905478	2.04632	0.0407248	0.116885	UNCHANGED
AGFG2	32.2842	0.581274	0.320418	1.81411	0.0696603	0.177245	UNCHANGED
NYAP1	27.5507	2.15453	0.360454	5.97728	2.26896e-09	2.98983e-08	UP
TSC22D4	50.1421	0.691774	0.308958	2.23905	0.0251524	0.0789762	UNCHANGED
PPP1R35-AS1	1.88734	0.651334	1.43493	0.453914	0.649891	0.807508	UNCHANGED
PPP1R35	30.7091	0.455795	0.332591	1.37044	0.170551	0.340522	UNCHANGED
MEPCE	151.237	0.461944	0.191357	2.41404	0.0157768	0.0539056	UNCHANGED
ZCWPW1	18.1557	0.527653	0.438943	1.2021	0.229325	0.417792	UNCHANGED
PILRB	2.58482	-0.30256	1.05092	-0.287901	0.773422	0.884515	UNCHANGED
STAG3L5P	2.43753	0.139081	1.32264	0.105154	0.916254	0.962102	UNCHANGED
STAG3L5P-PVRIG2P-PILRB	32.8067	0.70691	0.335039	2.10993	0.0348643	0.103192	UNCHANGED
PMS2P1	21.6164	0.042069	0.380528	0.110555	0.91197	0.960111	UNCHANGED
SPDYE3	18.4203	-0.359046	0.377097	-0.952131	0.341031	0.544976	UNCHANGED
LOC105375426	2.10777	2.97369	1.5349	1.93738	0.0526988	0.142573	UNCHANGED
LOC107986828	2.19717	1.96577	1.59854	1.22972	0.218801	0.404438	UNCHANGED
PVRIG	15.7161	0.789276	0.555911	1.41979	0.155669	0.318573	UNCHANGED
CASTOR3	65.6774	0.383032	0.259404	1.47659	0.139786	0.295826	UNCHANGED
STAG3	5.33989	0.817841	1.06961	0.764618	0.444499	0.643727	UNCHANGED
GPC2	18.8206	-1.48931	0.513125	-2.90243	0.00370285	0.0158422	DOWN
GAL3ST4	57.6143	2.34605	0.282608	8.30142	1.0287e-16	2.54016e-15	UP
TRAPPC14	107.916	0.32066	0.190976	1.67906	0.093141	0.220192	UNCHANGED
LAMTOR4	64.3837	0.112112	0.282722	0.396544	0.691704	0.834363	UNCHANGED
MBLAC1	4.36285	-0.706279	0.996478	-0.708776	0.478464	0.673878	UNCHANGED
CNPY4	46.385	-0.483404	0.257027	-1.88075	0.0600054	0.157777	UNCHANGED
TAF6	140.741	0.148697	0.172545	0.861787	0.388805	0.592466	UNCHANGED
AP4M1	50.2717	-0.05944	0.255814	-0.232357	0.816261	0.910406	UNCHANGED
MCM7	156.561	0.257581	0.238743	1.0789	0.280631	0.479291	UNCHANGED
COPS6	549.017	0.594358	0.104023	5.71371	1.10537e-08	1.34303e-07	UNCHANGED
ZNF3	129.648	0.0766128	0.180841	0.423648	0.671823	0.822373	UNCHANGED
ZSCAN21	18.5601	0.672386	0.423044	1.5894	0.111971	0.251864	UNCHANGED
ZKSCAN1	553.827	0.192091	0.0810697	2.36945	0.0178146	0.0597077	UNCHANGED
LOC101927610	1.14717	0.800342	1.68436	0.475159	0.634673	0.796208	UNCHANGED
TRIM4	58.2241	-0.553157	0.273259	-2.0243	0.0429398	0.121793	UNCHANGED
CYP3A51P	2.18487	3.36524	1.39228	2.41707	0.0156459	0.0535734	UNCHANGED
CYP3A5	6.13264	1.31216	0.844734	1.55334	0.120341	0.265111	UNCHANGED
LOC442603	7.63408	0.471292	0.614068	0.767492	0.442789	0.642347	UNCHANGED
ZSCAN25	67.5678	-0.0265478	0.26626	-0.0997062	0.920578	0.964461	UNCHANGED
TMEM225B	4.45036	0.45074	0.807018	0.558525	0.576486	0.75336	UNCHANGED
ZNF655	64.9796	-0.074429	0.230507	-0.322893	0.746776	0.869797	UNCHANGED
FAM200A	28.1014	0.0552224	0.410786	0.134431	0.893062	0.950913	UNCHANGED
ZKSCAN5	119.298	-0.690076	0.179153	-3.85188	0.000117216	0.000747563	UNCHANGED
ZNF394	47.7644	0.312252	0.343585	0.908805	0.363453	0.567306	UNCHANGED
ZNF789	38.6532	-0.655425	0.284826	-2.30114	0.0213837	0.0693766	UNCHANGED
ATP5MF	78.2137	0.0165084	0.250168	0.0659891	0.947387	0.979945	UNCHANGED
LOC100131859	62.6165	0.218849	0.244794	0.894014	0.371314	0.574961	UNCHANGED
CPSF4	88.7056	0.201709	0.210874	0.956537	0.338801	0.542873	UNCHANGED
PTCD1	2.02625	1.61762	1.56342	1.03467	0.300823	0.502359	UNCHANGED
BUD31	110.958	0.0693723	0.19532	0.355173	0.72246	0.854154	UNCHANGED
PDAP1	239.715	-0.288255	0.153497	-1.87793	0.0603912	0.158555	UNCHANGED
ARPC1B	468.493	0.831368	0.115491	7.19857	6.08481e-13	1.14196e-11	UNCHANGED
ARPC1A	211.127	-0.133123	0.128412	-1.03668	0.299883	0.501154	UNCHANGED
LOC101927550	9.41523	0.544306	0.581091	0.936697	0.348915	0.553018	UNCHANGED
RNF14P3	27.6318	-0.14901	0.338607	-0.440069	0.659887	0.813753	UNCHANGED
SCARNA28	15.0273	-0.0123155	0.507675	-0.0242586	0.980646	0.997448	UNCHANGED
TRRAP	813.615	0.209498	0.0888511	2.35785	0.0183809	0.061301	UNCHANGED
NPTX2	1.84138	0	1.8031	0	1	1	UNCHANGED
RPS3AP26	255.283	-0.145975	0.117046	-1.24716	0.212337	0.396812	UNCHANGED
BAIAP2L1	140.164	-0.428687	0.17203	-2.49194	0.0127047	0.0451223	UNCHANGED
BRI3	341.115	0.112354	0.133839	0.83947	0.401206	0.604494	UNCHANGED
TECPR1	126.781	-0.091487	0.184778	-0.495118	0.620517	0.786258	UNCHANGED
BHLHA15	3.38097	-0.535272	0.921379	-0.580947	0.561276	0.742417	UNCHANGED
LMTK2	237.988	0.350819	0.120634	2.90813	0.00363593	0.0155937	UNCHANGED
CCZ1P1	13.9421	0.0190926	0.472292	0.0404254	0.967754	0.990048	UNCHANGED
OR7E38P	3.73572	-0.402077	0.902423	-0.445553	0.65592	0.811294	UNCHANGED
OR7E7P	2.37029	0.522987	1.18873	0.439955	0.65997	0.813753	UNCHANGED
SNRPCP9	2.94383	0.763053	1.10085	0.693146	0.488218	0.682507	UNCHANGED
ASNS	9.14877	-2.13322	0.648695	-3.28848	0.00100731	0.0050966	DOWN
AP1S2P1	4.29188	-0.623732	0.878396	-0.71008	0.477654	0.673276	UNCHANGED
SDHAF3	12.6166	0.616443	0.467922	1.31741	0.187703	0.364409	UNCHANGED
SEM1	54.3224	-0.418808	0.295064	-1.41938	0.155789	0.318655	UNCHANGED
SLC25A13	114.559	-0.41333	0.175014	-2.36169	0.0181918	0.0607674	UNCHANGED
DYNC1I1	19.3234	-0.823724	0.526731	-1.56384	0.117854	0.261477	UNCHANGED
PDK4	58.5608	4.42317	0.357123	12.3856	3.12836e-35	1.75702e-33	UP
PON2	507.188	0.100362	0.11155	0.899705	0.368277	0.571751	UNCHANGED
PON1	1.35107	2.9271	1.6166	1.81065	0.0701954	0.17823	UNCHANGED
PPP1R9A-AS1	3.94823	2.53769	1.2149	2.0888	0.036726	0.107686	UNCHANGED
