## Supplemental Table S1 for "*PAX* fusion proteins deregulate gene networks controlling mitochondrial translation in pediatric rhabdomyosarcoma" (part 2 of 3)

### Sheet: DESeq2_P3F1_Model (continued)
Gene_ID	baseMean	log2FoldChange	lfcSE	stat	pvalue	padj	DE_Classification
PPP1R9A	198.327	1.56309	0.158606	9.85515	6.51212e-23	2.28522e-21	UP
ARF1P1	3.82522	0.974135	1.3013	0.748584	0.454108	0.652039	UNCHANGED
PEG10	2085.62	2.56415	0.0716583	35.783	2.03291e-280	2.32921e-277	UP
SGCE	122.464	1.49217	0.171534	8.69897	3.34924e-18	9.10412e-17	UP
CASD1	66.534	1.30779	0.271079	4.82438	1.40437e-06	1.26948e-05	UP
LOC105375404	2.93237	2.20125	1.21004	1.81916	0.0688865	0.175607	UNCHANGED
COL1A2	1185.74	6.0477	0.149563	40.4358	0	0	UP
LOC107986820	5.30836	1.51909	0.878323	1.72953	0.0837137	0.203081	UNCHANGED
BET1	31.4315	0.920329	0.360341	2.55405	0.0106478	0.0389458	UNCHANGED
GNG11	133.794	1.97191	0.177692	11.0974	1.29193e-28	5.77086e-27	UP
TFPI2	326.641	1.1373	0.105791	10.7504	5.89824e-27	2.45296e-25	UP
NDUFAF4P2	2.45059	-0.609949	1.24435	-0.490175	0.62401	0.788008	UNCHANGED
VPS50	79.8802	-0.287431	0.199851	-1.43823	0.15037	0.311311	UNCHANGED
SAMD9L	39.4645	-0.653257	0.261164	-2.50133	0.0123727	0.0441276	UNCHANGED
SAMD9	79.4925	0.174216	0.212546	0.819663	0.412408	0.614664	UNCHANGED
CDK6-AS1	12.0753	-2.22655	0.655335	-3.39757	0.000679862	0.00360209	DOWN
RNU6-10P	2.3881	-0.563859	1.25284	-0.450064	0.652665	0.809472	UNCHANGED
LOC112268009	93.1607	-0.162649	0.25297	-0.642956	0.520253	0.708813	UNCHANGED
CDK6	3410.6	-0.912568	0.0719912	-12.6761	8.02194e-37	4.81212e-35	UNCHANGED
LOC105375397	1.87779	-3.32249	1.57084	-2.11511	0.0344207	0.102091	UNCHANGED
FAM133B	17.6203	0.262333	0.547073	0.479522	0.631568	0.793702	UNCHANGED
RBM48	28.9592	-0.112112	0.322937	-0.347165	0.728467	0.858067	UNCHANGED
PEX1	42.812	0.516051	0.28289	1.82421	0.0681202	0.174119	UNCHANGED
ERVW-1	3.51808	1.0924	1.59734	0.683887	0.494046	0.68725	UNCHANGED
GATAD1	121.583	-0.316355	0.194808	-1.62394	0.10439	0.239422	UNCHANGED
ANKIB1	356.898	-0.343304	0.120105	-2.85836	0.00425843	0.0178558	UNCHANGED
KRIT1	131.396	0.179942	0.159411	1.12879	0.258986	0.454121	UNCHANGED
CYP51A1	111.358	0.163338	0.207554	0.786965	0.431302	0.63245	UNCHANGED
AKAP9	525.491	0.0682641	0.10863	0.628409	0.529736	0.717408	UNCHANGED
LOC112267986	1.67044	1.26179	1.42331	0.886517	0.375339	0.579419	UNCHANGED
MTERF1	36.8182	-0.25824	0.321948	-0.802119	0.422484	0.624456	UNCHANGED
FZD1	63.0161	-0.0595025	0.335429	-0.177392	0.8592	0.936783	UNCHANGED
CDK14	49.7208	1.52599	0.299046	5.10286	3.34567e-07	3.32607e-06	UP
CLDN12	114.983	0.0243979	0.161012	0.151528	0.879559	0.946977	UNCHANGED
GTPBP10	57.5519	0.290279	0.245365	1.18305	0.236789	0.426976	UNCHANGED
LOC107986715	1.91946	2.55039	1.46028	1.74651	0.080723	0.1979	UNCHANGED
CFAP69	2.40582	0.669126	1.2666	0.528286	0.597301	0.769027	UNCHANGED
STEAP2	2.15471	1.84013	1.38327	1.33027	0.183429	0.358733	UNCHANGED
STEAP1	1.31141	1.73441	2.11517	0.819986	0.412224	0.614581	UNCHANGED
KPNA2P2	24.8733	-0.435942	0.43414	-1.00415	0.315306	0.518152	UNCHANGED
LOC100419447	2.87617	-0.759804	1.17767	-0.645175	0.518814	0.707572	UNCHANGED
SRI-AS1	1.22874	-1.39032	1.54151	-0.901922	0.367098	0.570587	UNCHANGED
SRI	129.806	0.170715	0.174967	0.975697	0.329215	0.533481	UNCHANGED
ADAM22	10.1241	1.3608	0.620252	2.19395	0.0282392	0.0867777	UNCHANGED
DBF4	29.9432	0.00801383	0.358734	0.0223392	0.982177	0.998133	UNCHANGED
SLC25A40	69.4124	0.661962	0.296672	2.23129	0.025662	0.0803778	UNCHANGED
RUNDC3B	2.75869	-1.31636	1.15992	-1.13487	0.25643	0.451209	UNCHANGED
ABCB4	4.44334	-0.312418	0.731031	-0.427366	0.669112	0.820283	UNCHANGED
CROT	30.8985	0.994204	0.363408	2.73578	0.00622334	0.0247283	UNCHANGED
TP53TG1	15.982	1.25669	0.459058	2.73755	0.00618996	0.0246298	UP
LOC105375384	7.4693	0.36126	0.641946	0.562758	0.5736	0.751196	UNCHANGED
TMEM243	16.3169	0.469578	0.455392	1.03115	0.30247	0.504263	UNCHANGED
DMTF1	296.372	-0.0587712	0.120696	-0.486934	0.626305	0.789715	UNCHANGED
ELAPOR2	77.2236	0.752627	0.209128	3.59888	0.00031959	0.00184191	UNCHANGED
GRM3	1.33284	0.329104	1.8621	0.176738	0.859714	0.937088	UNCHANGED
DYNLL1P7	18.6858	-0.292901	0.518179	-0.56525	0.571904	0.749852	UNCHANGED
HSPA8P16	1.45625	2.70246	1.73845	1.55452	0.12006	0.264688	UNCHANGED
SEMA3D	111.71	3.9826	0.271501	14.6688	1.02137e-48	9.03658e-47	UP
LOC101927378	1.1588	2.36197	2.03761	1.15919	0.24638	0.439173	UNCHANGED
SEMA3A	67.7856	0.0531966	0.200588	0.265204	0.790853	0.8948	UNCHANGED
SEMA3E	8.33062	-2.27545	0.724125	-3.14234	0.00167603	0.00797139	DOWN
PCLO	39.647	3.17541	0.373739	8.49633	1.95678e-17	5.03816e-16	UP
MTHFD2P5	2.119	-0.331662	1.16894	-0.28373	0.776618	0.886485	UNCHANGED
LOC107986813	11.5659	1.31896	0.563409	2.34103	0.0192306	0.0637359	UNCHANGED
CACNA2D1-AS1	2.78542	1.21472	1.30095	0.933712	0.350453	0.554639	UNCHANGED
CACNA2D1	238.195	0.427827	0.145706	2.93623	0.00332223	0.0144925	UNCHANGED
HGF	19.8195	5.8679	0.885283	6.62827	3.39638e-11	5.40097e-10	UP
SEMA3C	973.034	-0.145325	0.0823152	-1.76547	0.0774846	0.191952	UNCHANGED
CD36	27.1638	-0.809912	0.369267	-2.1933	0.0282861	0.0868635	UNCHANGED
SNRPBP1	8.58879	0.229853	0.831801	0.276332	0.782293	0.889154	UNCHANGED
GNAI1	88.6161	-0.177558	0.206196	-0.861112	0.389177	0.592758	UNCHANGED
MAGI2-AS3	93.6569	0.300546	0.179558	1.67381	0.0941671	0.22184	UNCHANGED
LOC105375366	1.48206	-2.09084	1.41244	-1.4803	0.138792	0.294266	UNCHANGED
LOC100421387	2.48432	1.45462	1.55421	0.935925	0.349312	0.553216	UNCHANGED
LOC100124402	12.3354	-0.466165	0.550597	-0.846653	0.397189	0.600957	UNCHANGED
MAGI2	79.5166	0.664178	0.226404	2.9336	0.00335061	0.0145781	UNCHANGED
PHTF2	192.448	-0.982254	0.15345	-6.40115	1.54211e-10	2.30512e-09	UNCHANGED
TMEM60	18.7341	-0.141083	0.435964	-0.323611	0.746232	0.869517	UNCHANGED
RSBN1L	42.9377	0.145123	0.303078	0.478831	0.632059	0.794067	UNCHANGED
APTR	12.4089	-0.197813	0.549669	-0.359877	0.718939	0.851879	UNCHANGED
LOC105375363	5.87678	0.0474851	0.762503	0.0622753	0.950344	0.981084	UNCHANGED
PTPN12	488.995	0.0281974	0.100148	0.281557	0.778283	0.887547	UNCHANGED
GSAP	4.24621	1.37329	0.967483	1.41945	0.155768	0.318655	UNCHANGED
FGL2	3.1724	-1.73308	0.976723	-1.77439	0.0759993	0.189029	UNCHANGED
CCDC146	6.57311	0.547169	0.718388	0.761662	0.446261	0.645586	UNCHANGED
FAM185BP	4.14298	0.769953	0.99042	0.7774	0.436923	0.63686	UNCHANGED
SPDYE18	3.4485	0.194941	0.914985	0.213054	0.831285	0.920592	UNCHANGED
PMS2P9	3.06559	1.86929	1.61635	1.15648	0.247483	0.440649	UNCHANGED
DTX2P1	24.6072	0.078196	0.363264	0.215259	0.829565	0.91931	UNCHANGED
FDPSP2	3.3299	0.20013	1.31089	0.152668	0.87866	0.946568	UNCHANGED
SSC4D	8.39839	-2.53016	1.06931	-2.36615	0.017974	0.0601452	UNCHANGED
YWHAG	2664.56	-0.564712	0.0436811	-12.9281	3.12583e-38	1.96781e-36	UNCHANGED
HSPB1	733.788	-0.171284	0.106115	-1.61414	0.106498	0.242931	UNCHANGED
GTF2IP7	1.18995	0.713865	1.88656	0.378396	0.705137	0.842899	UNCHANGED
MDH2	910.9	-0.183935	0.0774889	-2.3737	0.0176108	0.0591803	UNCHANGED
STYXL1	81.6856	-0.725332	0.207485	-3.49583	0.000472591	0.0025963	UNCHANGED
TMEM120A	72.1907	-0.0561659	0.255445	-0.219875	0.825969	0.916698	UNCHANGED
POR	150.643	-0.152302	0.162315	-0.938312	0.348084	0.55234	UNCHANGED
RHBDD2	219.553	0.106502	0.131419	0.8104	0.41771	0.619852	UNCHANGED
LOC100129130	51.0258	-0.616337	0.279562	-2.20465	0.0274784	0.0849181	UNCHANGED
CCL26	3.72381	2.52373	1.2804	1.97104	0.0487192	0.134199	UNCHANGED
HIP1	114.288	-0.081799	0.17377	-0.470732	0.637832	0.798667	UNCHANGED
PMS2P3	15.8471	-0.464836	0.470146	-0.988705	0.322807	0.525887	UNCHANGED
SPDYE5	17.2081	0.193205	0.44335	0.435784	0.662994	0.815984	UNCHANGED
POM121C	252.177	-0.183643	0.124074	-1.48011	0.138844	0.294348	UNCHANGED
NSUN5P1	28.539	-0.309517	0.332667	-0.93041	0.352159	0.55634	UNCHANGED
STAG3L1	7.42742	-1.6939	0.741614	-2.28407	0.0223675	0.071927	UNCHANGED
GTF2IP1	2.19948	-0.152242	1.27424	-0.119476	0.904898	0.956503	UNCHANGED
GTF2IRD2B	9.01781	-0.162111	0.66015	-0.245567	0.806017	0.904278	UNCHANGED
RCC1L	127.344	-0.257805	0.190294	-1.35477	0.175491	0.34769	UNCHANGED
CASTOR2	418.951	-0.521983	0.10944	-4.76961	1.84587e-06	1.6325e-05	UNCHANGED
SPDYE12	2.01158	-1.21693	1.37762	-0.883357	0.377044	0.580954	UNCHANGED
PMS2P5	2.57567	-0.539896	1.14363	-0.472091	0.636862	0.797988	UNCHANGED
STAG3L2	15.3417	-1.11003	0.458253	-2.4223	0.0154224	0.053008	UNCHANGED
GTF2IRD2	1.4526	-0.83844	1.64645	-0.50924	0.610584	0.779041	UNCHANGED
GTF2I-AS1	1.52585	0.466147	1.67637	0.27807	0.780959	0.888784	UNCHANGED
GTF2I	264.134	-0.597045	0.112987	-5.28421	1.2625e-07	1.32586e-06	UNCHANGED
WBSCR23	5.68351	-0.433604	0.777139	-0.557949	0.576879	0.753531	UNCHANGED
GTF2IRD1	134.741	0.0280398	0.158012	0.177454	0.859152	0.936783	UNCHANGED
CLIP2	497.429	0.0452169	0.103387	0.437354	0.661855	0.815222	UNCHANGED
RFC2	46.3714	0.0513992	0.327095	0.157139	0.875136	0.944898	UNCHANGED
LAT2	16.5155	3.99901	0.774333	5.16445	2.41142e-07	2.42891e-06	UP
MIR590	2.51526	0.537367	1.07438	0.500165	0.616959	0.783638	UNCHANGED
EIF4H	539.097	-0.116974	0.110396	-1.05959	0.289331	0.488937	UNCHANGED
LIMK1	765.938	-0.178496	0.0913464	-1.95406	0.0506941	0.138523	UNCHANGED
ELN-AS1	2.43537	2.53905	1.46228	1.73636	0.0824998	0.200901	UNCHANGED
ELN	98.1494	5.97305	1.03141	5.79115	6.99075e-09	8.69198e-08	UP
METTL27	3.31308	3.01385	1.24496	2.42084	0.0154846	0.053166	UNCHANGED
CLDN4	4.62781	-0.357276	0.847381	-0.421624	0.6733	0.823609	UNCHANGED
ABHD11	53.9315	0.0958739	0.262784	0.364839	0.715232	0.849375	UNCHANGED
ABHD11-AS1	2.39728	0.607866	1.08066	0.562497	0.573778	0.751321	UNCHANGED
LOC105375350	2.91024	3.60867	1.44485	2.4976	0.0125035	0.0445182	UP
STX1A	89.524	1.57612	0.202045	7.8008	6.1514e-15	1.35655e-13	UP
BUD23	129.446	-0.02825	0.188486	-0.149879	0.88086	0.947702	UNCHANGED
DNAJC30	76.6962	0.267084	0.215677	1.23835	0.215586	0.400694	UNCHANGED
VPS37D	13.3364	0.503629	0.51472	0.978453	0.32785	0.531909	UNCHANGED
MLXIPL	2.41289	4.88218	1.43733	3.39671	0.000682006	0.00361178	UP
TBL2	155.821	0.437181	0.16707	2.61675	0.00887708	0.0333966	UNCHANGED
BCL7B	141.915	0.162392	0.159874	1.01575	0.309748	0.511725	UNCHANGED
BAZ1B	741.66	0.415787	0.0750385	5.54099	3.00772e-08	3.44438e-07	UNCHANGED
FZD9	5.05809	-0.435387	0.848448	-0.513157	0.607841	0.777097	UNCHANGED
NSUN5	50.9124	-0.555325	0.295154	-1.88147	0.0599074	0.157591	UNCHANGED
POM121B	5.20182	-0.408023	0.945522	-0.431532	0.666082	0.818018	UNCHANGED
GTF2IP4	30.8973	-0.381143	0.345596	-1.10286	0.27009	0.467157	UNCHANGED
TRIM74	8.38499	-1.16552	0.674913	-1.72692	0.0841828	0.203904	UNCHANGED
NSUN5P2	1.63351	0.465672	1.60662	0.289846	0.771934	0.883692	UNCHANGED
POM121	335.054	-0.544943	0.131009	-4.15959	3.18825e-05	0.000227855	UNCHANGED
SBDSP1	140.394	-1.00102	0.165633	-6.04364	1.50672e-09	2.02859e-08	DOWN
TYW1B	21.8204	0.278955	0.501424	0.556326	0.577988	0.75412	UNCHANGED
CALN1	4.31082	-0.754644	1.59627	-0.472754	0.636389	0.797597	UNCHANGED
GALNT17	12.7171	-3.0127	0.852921	-3.53221	0.000412096	0.00230321	DOWN
LOC105375347	3.44897	-0.0304838	0.973922	-0.0313	0.97503	0.9943	UNCHANGED
LOC107986709	2.95108	0.974678	1.31457	0.741445	0.458424	0.655688	UNCHANGED
AUTS2	362.351	0.0336443	0.101238	0.332329	0.739641	0.865256	UNCHANGED
LINC01372	1.54777	-1.43799	1.54434	-0.93113	0.351786	0.556045	UNCHANGED
STAG3L4	26.8225	0.536672	0.400408	1.34031	0.180144	0.354304	UNCHANGED
SPDYE21	4.05984	0.477619	0.92943	0.513883	0.607334	0.776751	UNCHANGED
PMS2P4	6.77269	-1.57647	0.746224	-2.11259	0.0346358	0.102649	UNCHANGED
TYW1	79.8735	0.111904	0.217078	0.515502	0.606202	0.775737	UNCHANGED
SBDS	482.199	-0.480513	0.0946066	-5.07906	3.79305e-07	3.72558e-06	UNCHANGED
TMEM248	401.429	-0.0224662	0.0928087	-0.24207	0.808726	0.90612	UNCHANGED
RPL31P38	19.7408	-0.063563	0.402813	-0.157798	0.874616	0.944635	UNCHANGED
LINC02604	11.0588	-0.0544011	0.55475	-0.0980643	0.921881	0.965269	UNCHANGED
LOC107983971	2.75825	0.554488	1.14134	0.485823	0.627092	0.790245	UNCHANGED
GTF2IP23	3.56883	-1.5925	0.995818	-1.59919	0.109778	0.248272	UNCHANGED
GTF2IRD1P1	1.32455	-0.24862	1.95053	-0.127463	0.898574	0.953367	UNCHANGED
LOC100420954	4.11296	1.04127	1.10434	0.942892	0.345736	0.550062	UNCHANGED
LOC107986707	11.2739	0.398307	0.631131	0.631101	0.527974	0.715646	UNCHANGED
RABGEF1	193.263	-0.0226422	0.145591	-0.15552	0.876412	0.945571	UNCHANGED
LOC100996437	11.2114	0.00913684	0.620021	0.0147363	0.988243	1	UNCHANGED
KCTD7	63.9245	0.213162	0.246472	0.864852	0.38712	0.590745	UNCHANGED
RPL35P5	323.899	-0.361652	0.134892	-2.68104	0.00733931	0.0284232	UNCHANGED
SAPCD2P3	1.50725	1.30386	1.55193	0.84015	0.400824	0.604213	UNCHANGED
RABGEF1P1	78.1498	-0.157752	0.203915	-0.773615	0.439158	0.639062	UNCHANGED
LOC100420547	4.62463	0.814827	0.925884	0.880053	0.378831	0.582876	UNCHANGED
LOC346329	100.114	-0.685418	0.176935	-3.87383	0.000107137	0.000687304	UNCHANGED
GS1-124K5.4	3.02541	0.127152	1.05918	0.120047	0.904446	0.956407	UNCHANGED
LOC729126	2.00555	0.00771268	1.27367	0.00605548	0.995168	1	UNCHANGED
SKP1P1	262.379	0.358578	0.130294	2.75207	0.00592195	0.0237406	UNCHANGED
GTF2IP9	1.49662	-0.839814	1.64685	-0.50995	0.610086	0.77875	UNCHANGED
LINC00174	13.2631	-0.0541428	0.49908	-0.108485	0.913611	0.961044	UNCHANGED
TPST1	96.209	0.796453	0.208171	3.82596	0.000130264	0.00082277	UNCHANGED
CRCP	171.069	-0.213391	0.14589	-1.46269	0.143553	0.301625	UNCHANGED
ASL	92.4253	-0.0492614	0.207326	-0.237604	0.812188	0.908471	UNCHANGED
LOC644667	45.7616	-0.296683	0.279308	-1.06221	0.288141	0.487756	UNCHANGED
GUSB	80.2096	1.10475	0.196837	5.61251	1.99411e-08	2.35057e-07	UP
VKORC1L1	200.724	-0.367644	0.136656	-2.69028	0.00713913	0.02778	UNCHANGED
LOC84214	2.31633	-0.778306	1.17418	-0.662852	0.507425	0.698164	UNCHANGED
GTF2IP5	2.18123	-0.628424	1.45004	-0.433384	0.664735	0.81719	UNCHANGED
SNORA22	32.7473	0.169738	0.341466	0.497084	0.61913	0.785437	UNCHANGED
CCT6P1	7.34602	0.954531	0.718318	1.32884	0.183901	0.359379	UNCHANGED
LOC441242	5.75396	0.816342	0.713015	1.14492	0.252244	0.445829	UNCHANGED
LOC101929322	2.03409	-2.64748	1.1928	-2.21955	0.0264494	0.0822817	UNCHANGED
ZNF92	63.4781	-0.551065	0.228279	-2.414	0.0157786	0.0539056	UNCHANGED
LOC105375334	4.5312	-0.582604	1.40029	-0.416061	0.677366	0.825269	UNCHANGED
INTS4P1	1.88823	2.27277	1.79623	1.26531	0.205762	0.388326	UNCHANGED
GTF2IP14	5.54416	0.129209	0.909834	0.142014	0.887069	0.949203	UNCHANGED
SNORA22C	10.9919	-1.40222	0.574873	-2.43919	0.0147202	0.0510309	UNCHANGED
CCT6P3	4.45443	0.548061	0.923962	0.593164	0.553071	0.735989	UNCHANGED
ERV3-1	93.6257	-0.685431	0.192412	-3.56231	0.000367613	0.00208356	UNCHANGED
ZNF117	3.61782	-1.92411	0.978198	-1.96699	0.0491838	0.135176	UNCHANGED
LOC105375328	6.16028	-3.2021	0.913118	-3.50678	0.000453571	0.00250508	DOWN
ZNF273	12.4807	-0.0144702	0.558174	-0.0259242	0.979318	0.99659	UNCHANGED
ZNF138	25.2855	-0.380524	0.457851	-0.831108	0.405913	0.609095	UNCHANGED
LOC644387	88.6385	-0.690434	0.206413	-3.34491	0.000823094	0.00427401	UNCHANGED
BNIP3P11	25.3819	0.017165	0.424477	0.0404379	0.967744	0.990048	UNCHANGED
ZNF107	33.2213	0.1321	0.348881	0.37864	0.704955	0.842806	UNCHANGED
LOC100128885	1.2591	0.583026	1.74366	0.334368	0.738102	0.86435	UNCHANGED
BNIP3P42	1.76313	0.209796	1.4307	0.146639	0.883417	0.948602	UNCHANGED
HNRNPCP7	1.29393	0.930643	1.6669	0.558307	0.576635	0.753373	UNCHANGED
ZNF680	32.022	0.218726	0.388651	0.562784	0.573582	0.751196	UNCHANGED
YWHAEP1	200.648	0.291223	0.157603	1.84782	0.0646279	0.167093	UNCHANGED
ZNF736	60.0728	-0.0823028	0.315206	-0.261108	0.794009	0.896999	UNCHANGED
ARAFP1	1.55587	0.000503545	1.58085	0.000318527	0.999746	1	UNCHANGED
NMD3P1	60.5889	-0.626664	0.258266	-2.42642	0.0152485	0.0525204	UNCHANGED
GABPAP	49.9774	0.0413763	0.271109	0.152618	0.878699	0.946568	UNCHANGED
LOC100101483	30.5651	0.0764073	0.360881	0.211725	0.832322	0.921195	UNCHANGED
LOC100289196	40.1504	0.962447	0.283084	3.39986	0.000674199	0.00357374	UNCHANGED
LOC346296	84.1535	1.34413	0.211671	6.35009	2.15186e-10	3.15685e-09	UP
LOC100130210	90.1883	0.233901	0.214405	1.09093	0.275303	0.473154	UNCHANGED
NMD3P2	9.18721	-0.00831151	0.698054	-0.0119067	0.9905	1	UNCHANGED
LOC154937	46.3559	0.274579	0.298082	0.92115	0.356972	0.561397	UNCHANGED
LOC441228	118.3	-0.41277	0.159344	-2.59043	0.00958556	0.035629	UNCHANGED
CCNJP1	7.50805	-0.858681	0.648988	-1.32311	0.185799	0.361948	UNCHANGED
LOC100130909	11.6477	0.217809	0.554086	0.393097	0.694248	0.835716	UNCHANGED
IFITM3P4	30.368	-0.710463	0.342976	-2.07146	0.0383154	0.111477	UNCHANGED
CHCHD2	49.063	-0.226559	0.236124	-0.95949	0.337312	0.541471	UNCHANGED
PHKG1	7.33423	1.09031	0.671664	1.6233	0.104525	0.239656	UNCHANGED
SUMF2	184.794	0.178783	0.134991	1.32441	0.185366	0.361288	UNCHANGED
SNORA22B	1.33396	0.0416731	1.51822	0.0274485	0.978102	0.995856	UNCHANGED
CCT6A	379.151	-0.145883	0.0985302	-1.48059	0.138716	0.294158	UNCHANGED
PSPH	55.519	-1.13944	0.248427	-4.58664	4.50435e-06	3.73569e-05	DOWN
NIPSNAP2	120.478	0.144869	0.176808	0.81936	0.412581	0.614753	UNCHANGED
MRPS17	33.9196	-1.20355	0.33848	-3.55575	0.000376907	0.00212835	DOWN
ZNF713	15.6453	0.743231	0.498351	1.49138	0.135861	0.290038	UNCHANGED
LOC100420540	3.45563	0.726991	1.4898	0.487978	0.625565	0.789145	UNCHANGED
SUMO2P3	8.45477	-0.218635	0.588758	-0.37135	0.710377	0.846504	UNCHANGED
FKBP9P1	11.8057	0.262911	0.505922	0.519668	0.603295	0.773788	UNCHANGED
TUBBP6	7.90945	-0.992146	0.823387	-1.20496	0.22822	0.416154	UNCHANGED
LOC107986798	6.12422	0.0778596	0.731354	0.10646	0.915218	0.961534	UNCHANGED
VOPP1	107.414	0.251807	0.217773	1.15628	0.247567	0.440712	UNCHANGED
LANCL2	85.4083	0.183954	0.19805	0.928827	0.352979	0.557136	UNCHANGED
CALM1P2	26.862	0.299345	0.358795	0.834306	0.404108	0.607302	UNCHANGED
EGFR-AS1	7.30325	0.514328	0.758551	0.67804	0.497747	0.690386	UNCHANGED
EGFR	786.148	0.354843	0.0818644	4.33452	1.46079e-05	0.000110768	UNCHANGED
LOC105375284	2.63722	2.15966	1.50115	1.43867	0.150245	0.311167	UNCHANGED
LOC643168	62.1053	-0.550823	0.266461	-2.06719	0.0387167	0.11236	UNCHANGED
SEC61G	39.12	-0.306331	0.317978	-0.963372	0.335361	0.539459	UNCHANGED
SLC25A5P3	26.2207	0.46747	0.37784	1.23722	0.216006	0.401247	UNCHANGED
HAUS6P3	8.67687	-0.678559	0.671091	-1.01113	0.311955	0.514425	UNCHANGED
HAUS6P1	26.8042	-0.737329	0.357048	-2.06507	0.0389166	0.112769	UNCHANGED
RRBP1P1	72.7701	0.317418	0.209575	1.51458	0.129879	0.280762	UNCHANGED
COBL	1.80916	-1.75094	1.42887	-1.22541	0.220422	0.406582	UNCHANGED
GRB10	233.219	-0.306154	0.120742	-2.53561	0.0112252	0.0407004	UNCHANGED
FIGNL1	50.1674	0.393747	0.327984	1.2005	0.229943	0.418519	UNCHANGED
GNL2P1	17.6981	0.209179	0.488894	0.427862	0.668752	0.820191	UNCHANGED
CDC14C	9.0925	-0.0120788	0.607837	-0.0198718	0.984146	0.99894	UNCHANGED
GDI2P1	119.649	-0.492607	0.213146	-2.31113	0.0208257	0.0679125	UNCHANGED
CDC14BL	3.17252	0.677348	1.2397	0.546379	0.584805	0.758965	UNCHANGED
ABCA13	7.03826	-5.41662	1.18305	-4.57853	4.68262e-06	3.87793e-05	DOWN
UPP1	46.7376	-0.605136	0.259607	-2.33097	0.0197547	0.0651057	UNCHANGED
HUS1	137.58	-0.415649	0.158813	-2.61722	0.00886479	0.0333613	UNCHANGED
PKD1L1-AS1	1.4142	-0.873213	1.78392	-0.489492	0.624494	0.788271	UNCHANGED
PKD1L1	42.8795	0.232757	0.320213	0.726881	0.467299	0.66403	UNCHANGED
TNS3	776.93	-1.96591	0.0856348	-22.9569	1.25664e-116	3.12998e-114	DOWN
SRSF8CP	1.96633	2.66719	1.54499	1.72634	0.0842856	0.20399	UNCHANGED
MRPL42P4	2.79384	5.30239	1.56448	3.38923	0.000700885	0.00369893	UP
LOC105375268	2.00069	4.45835	1.49352	2.98513	0.00283453	0.0126074	UP
LOC105375267	22.5547	8.32976	1.21569	6.85188	7.28843e-12	1.2344e-10	UP
TTC4P1	39.1862	-0.0378805	0.320042	-0.118361	0.905781	0.956894	UNCHANGED
LOC102723446	10.8153	-2.40784	0.52798	-4.56048	5.10358e-06	4.20074e-05	DOWN
IGFBP3	4681.65	1.32884	0.451722	2.94172	0.0032639	0.0142706	UP
LOC112267918	1.29686	1.90173	1.72341	1.10347	0.269825	0.466785	UNCHANGED
GTF2IP13	2.76777	-1.10882	1.19854	-0.925142	0.354892	0.558876	UNCHANGED
SEPTIN7P2	10.8646	0.515755	0.563727	0.914902	0.360243	0.564113	UNCHANGED
ADCY1	14.3615	-1.50818	0.554785	-2.7185	0.00655783	0.0258912	DOWN
SNORA5C	3.8036	-0.664064	0.971968	-0.683216	0.49447	0.687589	UNCHANGED
SNORA5A	3.11734	0.0116822	1.19354	0.00978787	0.992191	1	UNCHANGED
TBRG4	185.553	-0.628352	0.170513	-3.68508	0.000228631	0.00136293	UNCHANGED
NACAD	105.131	-0.979563	0.170578	-5.7426	9.32346e-09	1.14433e-07	UNCHANGED
CCM2	184.419	-0.260175	0.170668	-1.52445	0.127396	0.276815	UNCHANGED
LOC102723334	1.802	-1.19442	1.23013	-0.970966	0.331565	0.53585	UNCHANGED
SNORA9	4.1014	-1.09938	1.10039	-0.999075	0.317758	0.520809	UNCHANGED
SNHG15	32.1312	-1.50849	0.405098	-3.72377	0.000196269	0.00118699	DOWN
MRPS23P1	3.48227	-1.06232	0.951233	-1.11678	0.26409	0.460024	UNCHANGED
PURB	303.647	0.1629	0.118977	1.36918	0.170944	0.341189	UNCHANGED
H2AZ2	240.723	0.886128	0.150644	5.88225	4.04722e-09	5.20146e-08	UNCHANGED
LOC105375260	1.53634	0.55589	1.55941	0.356475	0.721485	0.853572	UNCHANGED
PPIA	548.002	0.128366	0.0961048	1.33568	0.181653	0.356151	UNCHANGED
ZMIZ2	558.752	-0.370239	0.1175	-3.15097	0.00162729	0.00777024	UNCHANGED
OGDH	1264.15	0.387194	0.0726359	5.33062	9.78769e-08	1.04513e-06	UNCHANGED
TMED4	325.857	-0.167446	0.103048	-1.62494	0.104176	0.239043	UNCHANGED
DDX56	201.023	-0.745214	0.141109	-5.28112	1.28397e-07	1.34779e-06	UNCHANGED
RPL32P18	1443.91	-0.330043	0.107459	-3.07133	0.00213105	0.00987258	UNCHANGED
NUDCD3	296.268	-0.493322	0.117127	-4.21185	2.53291e-05	0.000184494	UNCHANGED
CAMK2B	1.26638	-2.51419	1.6498	-1.52394	0.127525	0.276989	UNCHANGED
YKT6	548.789	-0.525143	0.0988638	-5.31178	1.08557e-07	1.149e-06	UNCHANGED
GCK	1.459	1.34241	1.69681	0.791137	0.428864	0.630246	UNCHANGED
POLD2	210.486	-0.123862	0.15015	-0.82492	0.409417	0.61179	UNCHANGED
AEBP1	756.66	1.74451	0.0884165	19.7306	1.17776e-86	2.09211e-84	UP
POLM	71.988	1.11422	0.26681	4.17608	2.96578e-05	0.000213311	UP
DBNL	519.45	-0.65211	0.0981409	-6.64463	3.03974e-11	4.8473e-10	UNCHANGED
LINC00957	1.8895	1.61558	1.3193	1.22457	0.220736	0.406867	UNCHANGED
SPDYE1	12.2936	1.89169	0.626194	3.02094	0.00251994	0.0113827	UP
POLR2J4	27.2077	0.513622	0.346137	1.48387	0.137844	0.293096	UNCHANGED
UBE2D4	51.2327	0.606483	0.254342	2.38451	0.0171018	0.0577119	UNCHANGED
TUBG1P	76.8465	0.419224	0.227766	1.84059	0.0656817	0.169207	UNCHANGED
URGCP	128.719	0.210388	0.177183	1.1874	0.23507	0.425014	UNCHANGED
MRPS24	18.4246	0.0273193	0.478253	0.0571231	0.954447	0.983705	UNCHANGED
LOC102724946	1.44341	-1.71436	1.50692	-1.13766	0.255264	0.449537	UNCHANGED
BLVRA	65.7751	-0.251264	0.244683	-1.0269	0.30447	0.506308	UNCHANGED
LOC107986727	12.0434	-0.673912	0.554912	-1.21445	0.224576	0.411725	UNCHANGED
COA1	173.214	1.37798	0.163173	8.44491	3.04271e-17	7.7299e-16	UP
STK17A	123.72	0.717602	0.202686	3.54046	0.000399425	0.00224347	UNCHANGED
HECW1	3.87828	2.7552	1.44438	1.90753	0.0564524	0.150437	UNCHANGED
MRPL32	109.797	-0.533327	0.180834	-2.94926	0.00318541	0.0139647	UNCHANGED
LOC105375252	28.3667	-0.321619	0.333452	-0.964513	0.334789	0.538969	UNCHANGED
PSMA2	45.6526	-0.274512	0.269729	-1.01773	0.308805	0.510921	UNCHANGED
C7orf25	54.9341	-0.0364485	0.255081	-0.14289	0.886377	0.948783	UNCHANGED
TCP1P1	190.113	-0.305447	0.182759	-1.6713	0.0946615	0.22273	UNCHANGED
HMGN2P30	2.92056	2.04345	1.28192	1.59405	0.110924	0.250154	UNCHANGED
GLI3	394.303	1.85047	0.10624	17.4178	6.04325e-68	8.34223e-66	UP
INHBA-AS1	1.30882	2.55308	1.67243	1.52657	0.126869	0.275968	UNCHANGED
INHBA	252.906	0.824935	0.103319	7.98439	1.41217e-15	3.24247e-14	UNCHANGED
LOC105375247	1.95715	0.253891	1.12952	0.224778	0.822152	0.914545	UNCHANGED
LOC105375242	1.19313	0.748063	1.50146	0.498225	0.618325	0.784982	UNCHANGED
LOC112267984	7.76345	2.94252	0.826949	3.55828	0.000373288	0.00211207	UP
LOC105375244	2.19332	0.124254	1.08327	0.114703	0.908681	0.958618	UNCHANGED
SUGCT-AS1	1.87612	2.27733	1.558	1.4617	0.143823	0.302026	UNCHANGED
THUMPD3P1	6.59493	0.52618	0.720367	0.730434	0.465125	0.662291	UNCHANGED
SUGCT	30.5921	1.82857	0.327364	5.58576	2.32683e-08	2.71207e-07	UP
MPLKIP	45.2941	0.609636	0.267704	2.27728	0.0227694	0.0728999	UNCHANGED
CDK13	310.865	-0.221217	0.108374	-2.04124	0.0412269	0.117986	UNCHANGED
CDK13-DT	1.96414	0.970008	1.19003	0.815113	0.415008	0.617286	UNCHANGED
RWDD4P2	41.0313	0.0650605	0.279759	0.232559	0.816104	0.910406	UNCHANGED
SSBP3P1	103.042	0.9419	0.204915	4.59654	4.29555e-06	3.58197e-05	UNCHANGED
CICP22	2.69197	1.29129	1.37068	0.942085	0.346149	0.550389	UNCHANGED
LINC00265	21.8724	1.30354	0.443682	2.93801	0.00330322	0.0144197	UP
RALA	142.268	-0.446963	0.185461	-2.41001	0.0159519	0.0544036	UNCHANGED
LOC107986785	3.35649	2.01368	1.25434	1.60537	0.108412	0.245821	UNCHANGED
LOC100101126	32.1294	0.320199	0.379471	0.843805	0.398778	0.602294	UNCHANGED
YAE1	32.389	0.448548	0.335458	1.33712	0.181183	0.355707	UNCHANGED
POU6F2-AS2	4.68517	-1.20363	1.22621	-0.981591	0.326301	0.529946	UNCHANGED
POU6F2	23.736	-1.40444	0.534542	-2.62737	0.00860488	0.0325327	DOWN
VPS41	361.377	0.454094	0.121534	3.73637	0.000186695	0.00113749	UNCHANGED
AMPH	3.54244	-3.6713	1.42041	-2.58467	0.0097473	0.0361365	DOWN
TRG	3.87735	2.07883	1.47576	1.40865	0.158939	0.323626	UNCHANGED
STARD3NL	167.911	-0.0475037	0.166049	-0.286083	0.774815	0.885486	UNCHANGED
LOC105375236	3.37162	-1.51106	0.997729	-1.5145	0.129899	0.280762	UNCHANGED
EPDR1	325.485	-1.01576	0.126509	-8.02916	9.81415e-16	2.28316e-14	DOWN
SFRP4	2.05733	-1.61105	1.12673	-1.42985	0.152761	0.314605	UNCHANGED
NECAP1P1	45.6193	-0.0509552	0.283047	-0.180024	0.857134	0.935564	UNCHANGED
ELMO1	38.6397	-2.67427	0.934194	-2.86265	0.00420109	0.0176477	DOWN
NPM1P18	10.7667	0.154014	0.640854	0.240326	0.810077	0.90688	UNCHANGED
ANLN	258.662	2.37867	0.226316	10.5104	7.73717e-26	3.0888e-24	UP
KIAA0895	4.68106	1.88872	1.09743	1.72103	0.0852456	0.205643	UNCHANGED
EEPD1	3.66443	-3.82776	1.18324	-3.23499	0.00121647	0.00601202	DOWN
SEPTIN7P3	3.71008	0.140168	1.56305	0.0896759	0.928545	0.969279	UNCHANGED
LOC107986783	2.13051	0.461662	1.11514	0.413993	0.678879	0.825681	UNCHANGED
SEPTIN7	212.698	-0.175978	0.172924	-1.01766	0.308837	0.510921	UNCHANGED
HERPUD2-AS1	25.8624	-0.432477	0.400234	-1.08056	0.279892	0.478458	UNCHANGED
HERPUD2	151.828	-0.0583131	0.15952	-0.365554	0.714698	0.849041	UNCHANGED
LOC101928421	23.0176	-1.04881	0.470296	-2.23011	0.0257403	0.0805572	UNCHANGED
LOC105375231	1.53828	0	1.79857	0	1	1	UNCHANGED
TBX20	88.224	0.857525	0.234079	3.6634	0.000248885	0.00146964	UNCHANGED
S100A11P2	155.708	0.140091	0.15492	0.90428	0.365847	0.569484	UNCHANGED
DPY19L2P1	6.29283	1.47561	1.21613	1.21336	0.224991	0.412322	UNCHANGED
LOC105375228	4.51493	1.28025	1.48508	0.862072	0.388648	0.592442	UNCHANGED
LOC102724723	1.29914	0.589941	1.72803	0.341395	0.732806	0.860965	UNCHANGED
DPY19L1	161.934	0.636812	0.173104	3.67877	0.000234358	0.00139205	UNCHANGED
NCAPD2P1	22.2554	1.11608	0.462527	2.413	0.0158218	0.0540244	UNCHANGED
BMPER	15.1897	2.01706	0.698727	2.88677	0.00389224	0.0165382	UP
BBS9	60.2679	0.442646	0.236884	1.86862	0.0616758	0.161225	UNCHANGED
RP9	28.4228	-0.267879	0.340281	-0.78723	0.431147	0.632303	UNCHANGED
NT5C3A	14.4767	-0.662765	0.464651	-1.42637	0.153761	0.315946	UNCHANGED
FKBP9	554.344	0.281892	0.0795214	3.54485	0.000392831	0.00220901	UNCHANGED
RP9P	16.6866	-0.686256	0.443891	-1.546	0.122104	0.267984	UNCHANGED
KBTBD2	119.091	-0.0275554	0.192099	-0.143444	0.88594	0.948783	UNCHANGED
LINC00997	18.9198	1.62861	0.45811	3.55507	0.000377882	0.0021328	UP
ZNRF2P1	6.34658	0.0812204	0.83115	0.0977204	0.922154	0.965422	UNCHANGED
DPY19L1P1	3.37038	3.66013	1.36999	2.67165	0.00754802	0.0291674	UP
AVL9	322.049	0.00865125	0.119684	0.0722842	0.942376	0.976952	UNCHANGED
LSM5	33.6322	0.149169	0.424012	0.351804	0.724985	0.855945	UNCHANGED
SLC25A5P5	18.1574	0.919197	0.512121	1.79488	0.0726722	0.182837	UNCHANGED
PDE1C	84.5049	-2.16197	0.183267	-11.7968	4.05388e-32	2.04614e-30	DOWN
AQP1	61.5026	1.46722	0.263083	5.57703	2.44661e-08	2.83725e-07	UP
MINDY4	1.68563	0.594821	1.1946	0.497923	0.618538	0.785035	UNCHANGED
CRHR2	2.30352	-0.0736637	1.23771	-0.0595161	0.952541	0.982512	UNCHANGED
GARS1	1133.69	-0.837977	0.075906	-11.0397	2.45917e-28	1.08578e-26	UNCHANGED
GARS1-DT	34.8655	0.987839	0.369991	2.6699	0.00758742	0.029295	UNCHANGED
LOC100287825	7.14454	2.00038	0.756996	2.64253	0.00822901	0.0313548	UP
GGCT	25.8395	-1.56814	0.393558	-3.98452	6.76169e-05	0.000452127	DOWN
LOC101928268	2.55797	-1.10487	1.08706	-1.01639	0.309444	0.511439	UNCHANGED
NOD1	35.8741	-0.985498	0.302091	-3.26226	0.00110527	0.00552878	UNCHANGED
DKFZP586I1420	30.3787	0.127845	0.324493	0.393983	0.693594	0.83522	UNCHANGED
ZNRF2	8.62636	0.391242	0.649	0.602838	0.546616	0.731139	UNCHANGED
MTURN	74.6358	-0.529318	0.268286	-1.97296	0.0484999	0.133788	UNCHANGED
PLEKHA8	115.177	0.341844	0.198108	1.72555	0.0844291	0.204211	UNCHANGED
FKBP14	202.024	-0.489741	0.160825	-3.04517	0.00232548	0.01063	UNCHANGED
FKBP14-AS1	4.49247	0.069327	1.07198	0.0646721	0.948435	0.980041	UNCHANGED
SCRN1	1286.52	0.2744	0.0666169	4.11907	3.80403e-05	0.000267363	UNCHANGED
WIPF3	3.60754	-2.36197	1.13775	-2.076	0.0378941	0.110488	UNCHANGED
LOC646762	25.1519	-0.297434	0.333129	-0.892848	0.371939	0.575799	UNCHANGED
LOC105375213	2.61035	-1.04025	1.33242	-0.780723	0.434966	0.63541	UNCHANGED
CHN2	3.92605	-0.864187	1.14509	-0.75469	0.450435	0.649247	UNCHANGED
CPVL	13.3283	-0.146241	0.548282	-0.266726	0.78968	0.893959	UNCHANGED
TRIL	1.9266	-0.190228	1.23813	-0.153641	0.877893	0.946339	UNCHANGED
CREB5	167.496	0.695376	0.133742	5.19937	1.99968e-07	2.03838e-06	UNCHANGED
LOC105375208	1.8716	-0.361459	1.16108	-0.311312	0.755563	0.874431	UNCHANGED
JAZF1	54.8284	-0.371701	0.228059	-1.62985	0.103133	0.237232	UNCHANGED
TAX1BP1	467.848	-0.251844	0.0977677	-2.57594	0.00999669	0.0368998	UNCHANGED
TSL	3.07931	3.63674	1.45382	2.50151	0.0123665	0.0441126	UP
LOC107986699	4.93194	1.0675	0.811796	1.31499	0.188513	0.365339	UNCHANGED
HIBADH	73.2335	0.473115	0.204078	2.31831	0.0204326	0.0668781	UNCHANGED
LOC442292	22.4785	-0.909463	0.389144	-2.33709	0.0194347	0.0642636	UNCHANGED
EIF4HP1	287.61	0.303453	0.120352	2.52138	0.0116896	0.0420909	UNCHANGED
HOXA11-AS	7.03026	-2.12656	0.793	-2.68167	0.00732563	0.0283803	DOWN
HOXA11	14.091	-3.51807	0.511927	-6.87222	6.32126e-12	1.07937e-10	DOWN
HOXA10	13.8786	-0.210303	0.439672	-0.478318	0.632424	0.794393	UNCHANGED
HOXA10-AS	4.51609	2.77289	1.01586	2.72959	0.00634123	0.02514	UP
HOXA9	23.8212	2.58576	0.385702	6.70404	2.02731e-11	3.26694e-10	UP
HOXA7	10.716	5.01746	1.08379	4.62953	3.66488e-06	3.10007e-05	UP
HOXA6	14.9686	1.29139	0.506403	2.55013	0.0107684	0.0392989	UP
HOXA5	46.6314	2.35324	0.301406	7.80755	5.83111e-15	1.29101e-13	UP
HOXA-AS3	8.29807	1.87378	0.744118	2.51813	0.0117981	0.0423939	UP
HOXA4	17.1361	0.609332	0.418961	1.45439	0.145839	0.304835	UNCHANGED
HOXA-AS2	3.76402	1.84788	1.04721	1.76458	0.077635	0.192159	UNCHANGED
HOXA3	112.381	0.800784	0.170931	4.68485	2.80167e-06	2.41718e-05	UNCHANGED
HOXA2	19.254	2.33478	0.485092	4.81307	1.48631e-06	1.33827e-05	UP
HOTAIRM1	14.6969	1.94712	0.518683	3.75397	0.000174057	0.00106702	UP
HOXA1	27.0898	0.644231	0.325057	1.9819	0.0474902	0.131796	UNCHANGED
NHP2P2	4.84206	-0.0185314	0.953151	-0.0194423	0.984488	0.99905	UNCHANGED
TPM3P4	1.18239	-2.16013	1.56176	-1.38314	0.166621	0.334982	UNCHANGED
SKAP2	109.641	1.39872	0.178768	7.82417	5.11001e-15	1.13575e-13	UP
SNX10	4.34503	-2.25972	1.08345	-2.08567	0.0370085	0.108391	UNCHANGED
CBX3	150.914	0.119791	0.17588	0.681093	0.495813	0.688809	UNCHANGED
HNRNPA2B1	1101.14	0.309427	0.0751459	4.11768	3.82705e-05	0.000268679	UNCHANGED
NFE2L3	366.621	-0.545652	0.127363	-4.28423	1.83371e-05	0.000136427	UNCHANGED
UBA52P1	37.527	-0.754351	0.293476	-2.5704	0.010158	0.037409	UNCHANGED
C7orf31	12.5338	-0.309462	0.519662	-0.595507	0.551504	0.734794	UNCHANGED
CYCS	219.77	-0.64111	0.152492	-4.20423	2.61975e-05	0.000190334	UNCHANGED
OSBPL3	200.963	0.347077	0.149781	2.31723	0.0204914	0.0670416	UNCHANGED
LOC107986779	1.54892	0.255117	1.77967	0.14335	0.886013	0.948783	UNCHANGED
GSDME	140.602	-0.189244	0.154774	-1.22271	0.221438	0.4078	UNCHANGED
SUMO2P14	1.14806	-0.605146	1.7293	-0.349937	0.726386	0.856777	UNCHANGED
PALS2	108.295	-0.0242573	0.181228	-0.133849	0.893522	0.950913	UNCHANGED
NPY	99.1357	9.89712	2.27903	4.34268	1.40752e-05	0.000107118	UP
PCMTD1P3	4.3927	0.858384	0.989744	0.867279	0.385789	0.589554	UNCHANGED
FAM221A	2.4632	2.66068	1.45536	1.82819	0.0675211	0.172954	UNCHANGED
FCF1P1	8.65996	1.10063	0.722453	1.52346	0.127643	0.277198	UNCHANGED
CCDC126	15.4281	-0.0269532	0.468218	-0.0575655	0.954095	0.983651	UNCHANGED
CLK2P1	37.0712	0.469326	0.325387	1.44236	0.1492	0.309938	UNCHANGED
LOC442517	73.9639	-0.215852	0.286822	-0.752564	0.451712	0.650146	UNCHANGED
TRA2A	198.808	0.0653521	0.136169	0.479936	0.631273	0.793507	UNCHANGED
RPS2P32	5.12653	0.0204598	0.841089	0.0243254	0.980593	0.997438	UNCHANGED
LOC389473	18.1405	-1.25786	0.43623	-2.88348	0.00393308	0.0166901	DOWN
IGF2BP3	324.918	1.22025	0.129378	9.43166	4.03652e-21	1.28468e-19	UP
MALSU1	59.6006	0.0695863	0.244638	0.284446	0.776069	0.886149	UNCHANGED
GPNMB	117.83	0.890877	0.203398	4.37996	1.187e-05	9.15209e-05	UNCHANGED
NUP42	54.4645	-0.420622	0.303781	-1.38462	0.166168	0.334383	UNCHANGED
AK3P3	5.76246	0.0170745	0.869849	0.0196293	0.984339	0.998948	UNCHANGED
KLHL7	179.793	-0.392204	0.153063	-2.56238	0.0103958	0.0381456	UNCHANGED
FAM126A	366.031	0.0138885	0.111826	0.124197	0.90116	0.954562	UNCHANGED
RPL12P10	1.18229	2.38128	2.03959	1.16753	0.242995	0.435052	UNCHANGED
LOC107986776	1.82658	-0.424827	1.36692	-0.310791	0.75596	0.874536	UNCHANGED
SNORD93	1.44139	-1.58422	1.67005	-0.948608	0.34282	0.546867	UNCHANGED
SNHG26	6.14998	-0.203318	0.784448	-0.259186	0.795492	0.898	UNCHANGED
TOMM7	33.786	-0.761027	0.351869	-2.16281	0.0305556	0.0924821	UNCHANGED
IL6	33.3933	-0.242362	0.305894	-0.792306	0.428182	0.629566	UNCHANGED
LOC100506178	19.2718	-0.469917	0.343945	-1.36626	0.171858	0.342445	UNCHANGED
EEF1A1P6	52.7964	-0.160595	0.308179	-0.521111	0.602289	0.772844	UNCHANGED
STEAP1B	10.6863	4.29692	1.08943	3.94418	8.00721e-05	0.000527711	UP
RAPGEF5	5.74879	0.102873	0.731479	0.140637	0.888156	0.949303	UNCHANGED
CDCA7L	146.077	-1.16456	0.188277	-6.18539	6.19509e-10	8.65613e-09	DOWN
DNAH11	21.8523	-2.46048	0.596317	-4.12614	3.68908e-05	0.000260108	DOWN
SP4	39.1142	1.61206	0.314835	5.12033	3.04995e-07	3.04133e-06	UP
ASS1P11	44.0287	4.01607	0.428003	9.38328	6.39489e-21	2.00738e-19	UP
RPL23P8	130.979	-0.806432	0.186012	-4.33537	1.45517e-05	0.000110415	UNCHANGED
SP8	34.3785	0.41282	0.41967	0.983678	0.325274	0.528853	UNCHANGED
LOC402641	4.87162	-0.338663	0.885959	-0.382256	0.702272	0.841397	UNCHANGED
ITGB8	28.9574	-0.459651	0.379932	-1.20983	0.226346	0.413972	UNCHANGED
MACC1	2.14116	0	1.8756	0	1	1	UNCHANGED
POLR1F	103.859	0.190058	0.205019	0.927026	0.353913	0.558073	UNCHANGED
TWIST1	13.1236	3.03113	0.725643	4.17716	2.95166e-05	0.000212429	UP
HDAC9	110.278	-0.203032	0.224953	-0.902553	0.366763	0.570407	UNCHANGED
PRPS1L1	53.6914	-1.56213	0.323008	-4.83618	1.32355e-06	1.20163e-05	DOWN
MRM3P2	1.58034	0.241363	1.72008	0.140321	0.888406	0.949349	UNCHANGED
SNX13	183.336	0.476595	0.134841	3.5345	0.00040854	0.00228613	UNCHANGED
LOC105375172	1.14811	0.717261	1.85245	0.387196	0.698611	0.839117	UNCHANGED
LOC105375171	1.53035	2.03627	1.54915	1.31444	0.188698	0.365561	UNCHANGED
AHR	485.216	2.25963	0.1122	20.1394	3.33465e-90	6.11308e-88	UP
LOC100131425	1.30091	0.380031	1.69843	0.223755	0.822948	0.914986	UNCHANGED
RAD17P1	34.6433	0.834394	0.35954	2.32073	0.0203014	0.0665246	UNCHANGED
TSPAN13	37.6942	-0.0796271	0.310678	-0.256301	0.797719	0.899371	UNCHANGED
BZW2	169.105	-1.00737	0.152287	-6.61493	3.7172e-11	5.85829e-10	DOWN
LOC105375169	3.87138	0.714051	1.00708	0.709033	0.478304	0.67386	UNCHANGED
ANKMY2	70.5247	0.688759	0.232786	2.95876	0.00308875	0.0135956	UNCHANGED
LOC317727	277.794	-0.409421	0.128839	-3.17777	0.00148414	0.0071553	UNCHANGED
LOC105375168	1.68481	0	1.94686	0	1	1	UNCHANGED
SOSTDC1	210.71	-2.49669	0.332476	-7.50939	5.9404e-14	1.19617e-12	DOWN
CRPPA-AS1	1.66546	-0.728902	1.68648	-0.432202	0.665594	0.817719	UNCHANGED
RPL36AP29	1.33575	1.69241	1.77406	0.953976	0.340096	0.544221	UNCHANGED
CRPPA	25.1597	0.645478	0.474317	1.36086	0.173558	0.344755	UNCHANGED
GTF3AP5	7.97694	1.2109	0.762261	1.58856	0.112159	0.252221	UNCHANGED
DGKB	1.48151	-1.37367	1.82248	-0.753735	0.451008	0.649582	UNCHANGED
ETV1	232.098	3.84831	0.190628	20.1875	1.26117e-90	2.33062e-88	UP
LOC105375161	6.20431	1.2392	1.4896	0.831904	0.405463	0.608739	UNCHANGED
ARL4A	18.3015	0.895175	0.453555	1.97369	0.0484172	0.133624	UNCHANGED
LOC100505995	1.16568	0.0641989	1.6147	0.039759	0.968285	0.99036	UNCHANGED
SCIN	65.7651	9.49874	1.18838	7.99303	1.31658e-15	3.0321e-14	UP
LOC102725191	1.14337	0	2.16571	0	1	1	UNCHANGED
LOC105375156	1.21671	0	5.24206	0	1	1	UNCHANGED
SSBL5P	79.8646	0.13154	0.241442	0.54481	0.585884	0.759706	UNCHANGED
TMEM106B	216.372	1.13551	0.154018	7.37255	1.67398e-13	3.27017e-12	UP
THRAP3P3	25.7052	-0.228633	0.361555	-0.632362	0.52715	0.714857	UNCHANGED
THSD7A	8.34148	4.59099	1.09085	4.20865	2.56902e-05	0.000186946	UP
PHF14	129.414	-0.667059	0.18444	-3.61667	0.000298419	0.00172946	UNCHANGED
NDUFA4	157.489	0.0055376	0.178241	0.031068	0.975215	0.994352	UNCHANGED
LOC101154643	9.17861	-0.897982	0.536298	-1.67441	0.0940504	0.221679	UNCHANGED
HSPA8P8	13.7573	-0.169793	0.605038	-0.280631	0.778993	0.887826	UNCHANGED
ICA1	3.74387	-0.209483	0.757632	-0.276497	0.782166	0.889054	UNCHANGED
LOC100421597	45.1816	0.400879	0.304854	1.31499	0.188514	0.365339	UNCHANGED
GLCCI1	33.6487	0.820018	0.372605	2.20077	0.0277522	0.0856024	UNCHANGED
CCNB2P1	13.2749	2.3485	0.815055	2.8814	0.00395909	0.0167849	UP
UMAD1	34.9647	0.946632	0.305872	3.09486	0.00196903	0.00919476	UNCHANGED
RPA3	8.26364	1.23888	0.702167	1.76437	0.0776705	0.192226	UNCHANGED
MIOS	56.7667	0.289231	0.248516	1.16383	0.244492	0.436878	UNCHANGED
C1GALT1	156.963	1.43356	0.205083	6.99015	2.74602e-12	4.83667e-11	UP
CCZ1B	18.0708	0.0203123	0.432876	0.0469241	0.962574	0.987482	UNCHANGED
PMS2CL	17.5743	0.31711	0.456983	0.693922	0.487731	0.682151	UNCHANGED
ZNF12	111.433	-0.271225	0.198797	-1.36433	0.172462	0.343232	UNCHANGED
LOC100419773	4.33544	-1.57139	0.877894	-1.78996	0.0734607	0.184154	UNCHANGED
ZNF316	140.096	-0.466177	0.180248	-2.5863	0.00970116	0.0360003	UNCHANGED
ZNF853	42.5073	-1.00189	0.321647	-3.11487	0.00184029	0.00865739	DOWN
C7orf26	89.9054	-0.378031	0.198806	-1.9015	0.0572362	0.152154	UNCHANGED
ZDHHC4	68.7288	-0.207084	0.231595	-0.894164	0.371234	0.574927	UNCHANGED
GRID2IP	2.5728	0.0335889	1.45769	0.0230426	0.981616	0.997903	UNCHANGED
KDELR2	923.165	0.242536	0.0674066	3.5981	0.000320552	0.00184652	UNCHANGED
DAGLB	143.718	-0.741509	0.172413	-4.30078	1.70197e-05	0.000127453	UNCHANGED
RAC1	645.576	-0.317433	0.0747568	-4.24621	2.17415e-05	0.000160608	UNCHANGED
CYTH3	690.321	0.126762	0.0803287	1.57804	0.114555	0.256076	UNCHANGED
USP42	111.411	0.0128237	0.176046	0.072843	0.941931	0.9768	UNCHANGED
ANKRD61	4.32289	0.930462	0.98042	0.949044	0.342598	0.546664	UNCHANGED
EIF2AK1	445.19	0.163696	0.11006	1.48733	0.136927	0.29158	UNCHANGED
SNORA80D	3.39642	-1.08012	1.08313	-0.997221	0.318657	0.521648	UNCHANGED
AIMP2	81.5355	-0.825113	0.201286	-4.0992	4.14584e-05	0.000289111	UNCHANGED
PMS2	44.9252	0.115065	0.260036	0.442496	0.65813	0.812776	UNCHANGED
CCZ1	41.3896	-0.291148	0.274486	-1.0607	0.288826	0.488447	UNCHANGED
ZNF815P	2.9405	-0.254974	1.00182	-0.254512	0.7991	0.900132	UNCHANGED
RNF216-IT1	1.5037	-1.17474	1.47147	-0.798341	0.424672	0.626296	UNCHANGED
RNF216	362.506	0.369177	0.106714	3.4595	0.000541175	0.00293793	UNCHANGED
LOC107986762	3.14634	1.14942	1.30075	0.883657	0.376881	0.580821	UNCHANGED
FSCN1	1170.86	-0.779325	0.0881447	-8.84143	9.4497e-19	2.64073e-17	UNCHANGED
LOC100288712	126.489	-0.329557	0.186552	-1.76657	0.0773005	0.1916	UNCHANGED
ACTB	27259.4	-0.438968	0.0559036	-7.85222	4.08726e-15	9.1823e-14	UNCHANGED
LOC221946	7.17679	-1.24739	0.754219	-1.65388	0.0981518	0.228735	UNCHANGED
FBXL18	393.591	-0.341783	0.102838	-3.32352	0.0008889	0.00457336	UNCHANGED
LOC100129484	9.1446	0.59844	0.681305	0.878372	0.379742	0.583416	UNCHANGED
TNRC18	492.188	0.39812	0.122419	3.25209	0.00114558	0.00570674	UNCHANGED
SLC29A4	71.3188	-1.71691	0.228527	-7.51293	5.78196e-14	1.16734e-12	DOWN
WIPI2	321.839	-0.0693179	0.110224	-0.62888	0.529427	0.717096	UNCHANGED
RBAK	111.111	-0.151317	0.21679	-0.69799	0.485183	0.68029	UNCHANGED
SPDYE19P	11.0478	0.373955	0.518564	0.721136	0.470826	0.667181	UNCHANGED
RNF216P1	87.414	-0.404585	0.208583	-1.93968	0.0524184	0.141982	UNCHANGED
RPL22P16	40.8051	0.436978	0.339755	1.28616	0.198389	0.378871	UNCHANGED
PAPOLB	89.0828	-0.0950663	0.235693	-0.403348	0.686693	0.830548	UNCHANGED
RADIL	7.38865	-0.338503	0.649306	-0.521331	0.602136	0.772791	UNCHANGED
AP5Z1	166.497	-0.975755	0.176712	-5.52171	3.35718e-08	3.83116e-07	UNCHANGED
SNORD13P2	1.82052	0.598689	1.19286	0.501895	0.615741	0.782944	UNCHANGED
FOXK1	625.175	-0.212193	0.0854366	-2.48363	0.013005	0.0460298	UNCHANGED
SDK1	39.7855	0.0166318	0.304483	0.054623	0.956439	0.984445	UNCHANGED
CARD11	40.1684	-4.67506	0.370492	-12.6185	1.66933e-36	9.85895e-35	DOWN
LOC100131264	17.8971	-0.532669	0.475857	-1.11939	0.262974	0.458708	UNCHANGED
GNA12	269.353	-0.0544143	0.12828	-0.424182	0.671433	0.822027	UNCHANGED
AMZ1	56.9331	-0.338959	0.247879	-1.36743	0.171489	0.341949	UNCHANGED
TTYH3	2161.03	-0.0889292	0.0786975	-1.13001	0.25847	0.453407	UNCHANGED
IQCE	170.193	0.636737	0.134359	4.73906	2.14707e-06	1.8793e-05	UNCHANGED
BRAT1	125.547	-0.157274	0.188084	-0.836189	0.403049	0.606226	UNCHANGED
LFNG	61.6826	0.947933	0.301065	3.1486	0.00164057	0.00782059	UNCHANGED
CHST12	100.639	-0.192847	0.207551	-0.929157	0.352807	0.556981	UNCHANGED
KIF19BP	2.27902	0.559926	1.46572	0.382015	0.70245	0.841435	UNCHANGED
EIF3B	747.956	-0.690596	0.0890779	-7.75272	8.99436e-15	1.94807e-13	UNCHANGED
SNX8	334.633	0.117296	0.141168	0.830894	0.406034	0.609197	UNCHANGED
NUDT1	26.4836	1.05903	0.43596	2.4292	0.0151322	0.0522105	UNCHANGED
MRM2	55.9075	-0.388868	0.252571	-1.53964	0.123648	0.270585	UNCHANGED
LOC105375126	3.85936	0.155938	1.00512	0.155144	0.876708	0.94563	UNCHANGED
LOC105375127	8.78622	0.239081	0.640443	0.373305	0.708921	0.845606	UNCHANGED
LOC100127955	31.9579	0.234949	0.500884	0.469069	0.63902	0.799604	UNCHANGED
MAD1L1	138.31	-0.175008	0.164129	-1.06628	0.286297	0.485805	UNCHANGED
ELFN1-AS1	3.93981	-5.51661	1.2213	-4.51701	6.27202e-06	5.08036e-05	DOWN
LOC105375124	41.0308	-1.94423	0.418347	-4.64741	3.36127e-06	2.86603e-05	DOWN
LNCRI	9.85115	-1.85759	0.937444	-1.98155	0.0475296	0.131841	UNCHANGED
ELFN1	274.632	-2.91172	0.176621	-16.4857	4.65132e-61	5.4659e-59	DOWN
TFAMP1	10.6464	0.347469	0.626551	0.554574	0.579186	0.755038	UNCHANGED
PSMG3-AS1	18.3257	-1.26438	0.555299	-2.27694	0.02279	0.0729071	UNCHANGED
PSMG3	19.579	-0.928825	0.389102	-2.3871	0.0169818	0.0573951	UNCHANGED
TMEM184A	4.66076	-0.427667	0.821792	-0.520408	0.602779	0.773387	UNCHANGED
LOC100128653	8.89643	-0.265231	0.580609	-0.456815	0.647804	0.806061	UNCHANGED
MAFK	69.9362	-0.662393	0.238851	-2.77325	0.00554991	0.0224574	UNCHANGED
INTS1	690.937	-0.0457538	0.0913275	-0.500986	0.616381	0.783164	UNCHANGED
MICALL2	87.6278	0.750913	0.24563	3.05709	0.00223497	0.0102716	UNCHANGED
ZFAND2A-DT	13.5737	0.235517	0.490443	0.480213	0.631076	0.793389	UNCHANGED
ZFAND2A	33.9838	-0.592155	0.324909	-1.82252	0.0683757	0.174587	UNCHANGED
LOC102723758	3.54114	0.590767	1.10323	0.535488	0.592312	0.764796	UNCHANGED
GPER1	43.4246	-1.37802	0.323635	-4.25795	2.06309e-05	0.000152749	DOWN
LOC105375120	7.52771	0.17597	0.741656	0.237267	0.81245	0.908471	UNCHANGED
LOC107986755	7.79503	-0.141479	0.710828	-0.199035	0.842236	0.927498	UNCHANGED
GPR146	4.32734	-0.410495	0.833675	-0.492392	0.622442	0.78746	UNCHANGED
C7orf50	137.452	-0.650024	0.174586	-3.72323	0.000196692	0.00118921	UNCHANGED
COX19	39.8197	-0.147507	0.302954	-0.486897	0.626331	0.789715	UNCHANGED
ADAP1	17.3659	0.909759	0.456636	1.99231	0.0463374	0.129301	UNCHANGED
GET4	135.234	0.0314566	0.210168	0.149673	0.881022	0.947823	UNCHANGED
SUN1	374.549	0.418389	0.110257	3.79467	0.000147842	0.000920348	UNCHANGED
DNAAF5	259.197	-0.0307593	0.141285	-0.217712	0.827654	0.917813	UNCHANGED
PRKAR1B-AS1	14.4278	4.42901	0.889901	4.97697	6.45869e-07	6.13348e-06	UP
PRKAR1B	68.5125	-0.429399	0.226443	-1.89628	0.0579228	0.153534	UNCHANGED
PDGFA-DT	2.62498	3.83597	1.41329	2.7142	0.00664351	0.0261462	UP
PDGFA	633.666	0.205672	0.0934949	2.19982	0.0278199	0.0857654	UNCHANGED
PDCD2	105.593	-0.142305	0.194658	-0.731053	0.464747	0.661882	UNCHANGED
TBP	63.8294	0.27665	0.242494	1.14085	0.253931	0.447877	UNCHANGED
PSMB1	223.995	-0.0101711	0.150988	-0.0673632	0.946293	0.979019	UNCHANGED
PHF10	30.0051	0.788655	0.359562	2.19338	0.0282802	0.0868635	UNCHANGED
C6orf120	146.536	-0.263631	0.153608	-1.71626	0.0861143	0.20715	UNCHANGED
WDR27	92.5379	0.0230576	0.202759	0.113719	0.90946	0.959119	UNCHANGED
THBS2	86.62	1.50222	0.213642	7.03146	2.04391e-12	3.63352e-11	UP
LINC02544	3.25276	-0.660494	1.12717	-0.585977	0.557891	0.739495	UNCHANGED
LINC01615	5.42297	0.559048	0.7038	0.794327	0.427005	0.628481	UNCHANGED
CTAGE13P	2.28315	0.10481	1.3585	0.0771514	0.938503	0.975306	UNCHANGED
LOC107986673	11.697	0.596911	0.619654	0.963297	0.335399	0.539459	UNCHANGED
AFDN	610.797	-0.657995	0.0864214	-7.61379	2.66164e-14	5.49968e-13	UNCHANGED
AFDN-DT	6.11545	-1.77292	0.909383	-1.94958	0.0512256	0.139626	UNCHANGED
LINC02487	36.6703	-3.25043	1.12472	-2.88999	0.00385249	0.0163997	DOWN
LINC02538	6.55067	0	1.65804	0	1	1	UNCHANGED
LOC105378131	1.12178	0	1.87889	0	1	1	UNCHANGED
LOC105378130	4.99037	-1.44212	1.66501	-0.866135	0.386416	0.590159	UNCHANGED
CEP43	72.3479	0.392613	0.236699	1.65871	0.0971751	0.227291	UNCHANGED
LOC105378120	4.58	2.0752	1.3976	1.48483	0.137589	0.292625	UNCHANGED
RNASET2	22.3331	0.564327	0.402148	1.40328	0.160533	0.325859	UNCHANGED
LOC645468	227.709	1.12806	0.130592	8.63809	5.71583e-18	1.53191e-16	UP
RAMACL	49.8511	-0.147055	0.290807	-0.505679	0.613082	0.781226	UNCHANGED
RPS6KA2-IT1	2.00509	-0.219384	1.46979	-0.149262	0.881347	0.94786	UNCHANGED
RPS6KA2	156.827	-1.11077	0.155897	-7.12506	1.04037e-12	1.90873e-11	DOWN
MPC1	38.3716	0.0673185	0.315322	0.213492	0.830944	0.920491	UNCHANGED
LOC100289495	1.23337	-0.768661	1.59288	-0.482562	0.629407	0.792291	UNCHANGED
HNRNPA1P49	10.2814	0.149821	0.614845	0.243673	0.807484	0.905259	UNCHANGED
SFT2D1	48.8824	-0.208552	0.328494	-0.634873	0.525511	0.713521	UNCHANGED
GAPDHP72	145.005	0.475713	0.206584	2.30276	0.0212926	0.0691594	UNCHANGED
LINC00473	1.83988	4.77313	1.56807	3.04396	0.00233484	0.0106665	UP
LOC105378116	2.68068	-3.40839	1.28008	-2.66263	0.00775316	0.0298093	DOWN
PDE10A	82.311	-1.23366	0.243936	-5.05729	4.25253e-07	4.14884e-06	DOWN
QKI	638.812	-0.0945443	0.101527	-0.931225	0.351737	0.556045	UNCHANGED
CAHM	1.81042	-0.760993	1.54974	-0.491044	0.623395	0.787935	UNCHANGED
PACRG	4.89412	1.84985	1.46179	1.26547	0.205703	0.388277	UNCHANGED
PRKN	12.3675	-2.37048	0.995164	-2.382	0.0172191	0.0580515	UNCHANGED
AGPAT4-IT1	11.3616	-0.742721	0.634879	-1.16986	0.242057	0.43405	UNCHANGED
AGPAT4	115.599	-0.701751	0.186208	-3.76865	0.000164134	0.00101378	UNCHANGED
MAP3K4	92.1513	0.314427	0.190043	1.65451	0.0980249	0.228625	UNCHANGED
SLC22A1	5.53247	-0.418473	0.957816	-0.436903	0.662182	0.815362	UNCHANGED
CHP1P2	34.8154	0.454312	0.302803	1.50036	0.133522	0.286539	UNCHANGED
AIRN	5.91044	0.510741	0.886329	0.576243	0.564451	0.74464	UNCHANGED
IGF2R	4012.25	-0.38188	0.0555618	-6.87307	6.28367e-12	1.07375e-10	UNCHANGED
MRPL18	116.598	-0.293399	0.17425	-1.68379	0.0922229	0.21845	UNCHANGED
SNORA29	1.1748	-1.56718	1.54245	-1.01603	0.309617	0.5116	UNCHANGED
SNORA20	4.15956	0.0124738	0.73884	0.0168829	0.98653	1	UNCHANGED
TCP1	283.847	-0.315313	0.150097	-2.10073	0.0356646	0.105032	UNCHANGED
ACAT2	50.4734	0.459345	0.309954	1.48198	0.138346	0.293781	UNCHANGED
SOD2-OT1	2.04309	0.160156	1.35396	0.118287	0.90584	0.956911	UNCHANGED
WTAP	152.377	0.0888827	0.151874	0.58524	0.558386	0.739919	UNCHANGED
RNU4ATAC18P	1.20326	0.724807	1.83468	0.39506	0.692799	0.835095	UNCHANGED
HNRNPH1P1	3.77821	0.14138	1.18636	0.11917	0.90514	0.956503	UNCHANGED
SOD2	174.281	0.203948	0.175312	1.16334	0.24469	0.43713	UNCHANGED
FNDC1	5.32592	-2.67284	0.894946	-2.9866	0.002821	0.0125594	DOWN
TAGAP-AS1	1.80517	-0.34431	1.42473	-0.241667	0.809038	0.906361	UNCHANGED
RSPH3	67.5635	0.689205	0.251345	2.74207	0.00610534	0.0243227	UNCHANGED
LOC442272	98.8834	-0.483174	0.196668	-2.4568	0.0140179	0.0489293	UNCHANGED
LINC02901	1.79386	-1.01219	1.4768	-0.685393	0.493096	0.68645	UNCHANGED
OSTCP1	11.7485	-0.553174	0.551777	-1.00253	0.316087	0.518837	UNCHANGED
EZR	849.376	-1.04217	0.0681428	-15.294	8.39023e-53	8.07824e-51	DOWN
AMZ2P2	8.36517	1.38099	0.961225	1.4367	0.150803	0.311825	UNCHANGED
SYTL3	34.8777	1.41473	0.491942	2.8758	0.00403	0.0170351	UP
DYNLT1	137.425	-0.335927	0.168716	-1.99107	0.046473	0.129553	UNCHANGED
TMEM181	293.458	-0.374845	0.127211	-2.94664	0.0032125	0.0140727	UNCHANGED
CACYBPP3	1.2144	-1.33761	1.91961	-0.696813	0.48592	0.680855	UNCHANGED
SNORA116	1.12573	-0.636166	2.02495	-0.314164	0.753396	0.873541	UNCHANGED
SRP72P2	207.262	0.299561	0.152712	1.96161	0.049808	0.136542	UNCHANGED
TULP4	702.409	0.0358229	0.0789845	0.453544	0.650157	0.80763	UNCHANGED
GTF2H5	63.6162	0.848785	0.256372	3.31076	0.00093043	0.0047538	UNCHANGED
SERAC1	35.555	0.831987	0.38127	2.18215	0.0290987	0.0888353	UNCHANGED
SYNJ2-IT1	2.11827	4.06236	1.42687	2.84705	0.00441266	0.0184115	UP
SYNJ2	637.509	0.929244	0.076746	12.108	9.57638e-34	5.15124e-32	UNCHANGED
SNX9-AS1	1.87116	-0.796234	1.3868	-0.574154	0.565864	0.745431	UNCHANGED
SNX9	303.436	0.092843	0.110183	0.842622	0.39944	0.602882	UNCHANGED
LOC105378077	10.8303	-0.417247	0.532663	-0.783324	0.433437	0.634267	UNCHANGED
ZDHHC14	77.5652	-0.991853	0.226957	-4.37023	1.24113e-05	9.5278e-05	UNCHANGED
LOC641708	45.4546	-0.0999521	0.335684	-0.297756	0.765889	0.880202	UNCHANGED
LOC112267967	27.268	0.832387	0.43516	1.91283	0.0557701	0.148965	UNCHANGED
TMEM242	41.3242	0.332175	0.28656	1.15918	0.246383	0.439173	UNCHANGED
LOC105378075	1.34627	-2.2061	1.75296	-1.2585	0.208213	0.391402	UNCHANGED
ARID1B	452.228	0.0768434	0.0978522	0.785301	0.432277	0.633393	UNCHANGED
CLDN20	12.7493	-0.75244	0.465581	-1.61613	0.106066	0.242256	UNCHANGED
TFB1M	59.1746	-0.194623	0.236503	-0.822921	0.410553	0.612688	UNCHANGED
TIAM2	227.172	-1.22837	0.163382	-7.51837	5.54618e-14	1.12073e-12	DOWN
SCAF8	331.813	0.555709	0.103523	5.36798	7.96231e-08	8.61455e-07	UNCHANGED
LOC646274	5.26706	-0.674463	0.82625	-0.816294	0.414332	0.61658	UNCHANGED
RPS4XP8	23.2596	0.495991	0.385523	1.28654	0.198254	0.378788	UNCHANGED
MTRES1P1	3.79357	1.32926	1.29595	1.0257	0.305034	0.506732	UNCHANGED
CNKSR3	119.29	-1.37428	0.19263	-7.1343	9.72799e-13	1.79482e-11	DOWN
RNA5SP225	1.61908	-1.09029	1.23793	-0.880743	0.378457	0.582547	UNCHANGED
RPL27AP6	1229.85	-0.239266	0.075944	-3.15056	0.0016296	0.00777962	UNCHANGED
RGS17	28.9583	1.96518	0.488676	4.02144	5.78438e-05	0.000392738	UP
MTRF1L	39.0308	-0.0334818	0.288359	-0.116111	0.907564	0.957982	UNCHANGED
FBXO5	42.9371	0.997461	0.41286	2.41598	0.015693	0.0536839	UNCHANGED
LOC107986535	15.8647	-0.328102	0.461034	-0.711665	0.476672	0.672595	UNCHANGED
MYCT1	5.14959	0.944979	1.28335	0.736336	0.461526	0.658779	UNCHANGED
SYNE1	1225.63	0.634832	0.0628535	10.1002	5.51425e-24	2.0057e-22	UNCHANGED
ESR1	11.301	0.991517	0.617624	1.60537	0.108412	0.245821	UNCHANGED
CCDC170	1.29563	-3.33723	1.46195	-2.28272	0.0224467	0.0720848	UNCHANGED
ARMT1	88.2532	0.0291086	0.218362	0.133304	0.893953	0.951012	UNCHANGED
HSPA8P15	8.93922	-0.0739819	0.58148	-0.12723	0.898758	0.953465	UNCHANGED
RMND1	74.0462	0.161861	0.209716	0.771807	0.440229	0.64005	UNCHANGED
ZBTB2	80.5469	-1.20028	0.207549	-5.78314	7.33169e-09	9.08138e-08	DOWN
RN7SKP268	1.49195	2.15592	1.57216	1.37131	0.170278	0.340156	UNCHANGED
AKAP12	3254	-0.86698	0.0526158	-16.4775	5.3199e-61	6.21967e-59	UNCHANGED
RPS12P11	31.9063	-0.44166	0.345748	-1.2774	0.20146	0.383246	UNCHANGED
RPL32P16	165.17	-0.550742	0.149558	-3.68246	0.000230998	0.00137453	UNCHANGED
MTHFD1L	202.764	-0.59821	0.135208	-4.42438	9.6718e-06	7.56414e-05	UNCHANGED
PDCL3P5	22.4408	-0.539235	0.430381	-1.25292	0.210233	0.394064	UNCHANGED
PLEKHG1	56.0754	-0.628272	0.277592	-2.26329	0.0236176	0.075062	UNCHANGED
PPP1R14C	32.058	-1.12692	0.582565	-1.93441	0.0530632	0.143271	UNCHANGED
ULBP3	85.4256	-0.611143	0.204749	-2.98483	0.00283733	0.0126174	UNCHANGED
PHB1P1	18.6064	-0.404135	0.472267	-0.855735	0.392145	0.596165	UNCHANGED
BTF3P10	100.862	-0.22991	0.165165	-1.39201	0.163921	0.330889	UNCHANGED
ULBP1	46.7847	-1.37374	0.296644	-4.63095	3.63988e-06	3.08006e-05	DOWN
ULBP2	34.3977	-1.48871	0.361597	-4.11704	3.83773e-05	0.000269346	DOWN
RAET1G	3.13476	-0.569723	1.18672	-0.480082	0.631169	0.79342	UNCHANGED
CCT7P1	270.922	-0.289522	0.116151	-2.49263	0.0126802	0.045049	UNCHANGED
RAET1E	9.0991	1.00239	0.998386	1.00401	0.315372	0.518152	UNCHANGED
LRP11	93.9962	-0.142044	0.192171	-0.739155	0.459813	0.657053	UNCHANGED
LOC107986660	1.81904	-0.101045	1.43169	-0.0705775	0.943734	0.977564	UNCHANGED
BTBD10P2	1.64982	0.1996	1.51358	0.131872	0.895085	0.951516	UNCHANGED
PCMT1	165.387	-0.00981586	0.152738	-0.064266	0.948758	0.980255	UNCHANGED
NUP43	130.42	-0.00237916	0.178533	-0.0133262	0.989368	1	UNCHANGED
LOC105378050	1.30802	0.966991	1.68039	0.575456	0.564983	0.745127	UNCHANGED
LATS1	205.612	0.141142	0.155048	0.910314	0.362657	0.566404	UNCHANGED
KATNA1	55.3172	-0.155685	0.258231	-0.60289	0.546582	0.731139	UNCHANGED
RPS18P9	56.1876	-0.896431	0.237958	-3.76718	0.000165105	0.00101896	UNCHANGED
GINM1	118.561	0.332166	0.206751	1.6066	0.108141	0.245426	UNCHANGED
PPIL4	100.077	0.161951	0.192506	0.841274	0.400195	0.603677	UNCHANGED
LOC729496	22.9793	-0.169333	0.371269	-0.456092	0.648324	0.80652	UNCHANGED
SUMO4	4.3203	0.5701	0.860281	0.662691	0.507528	0.698164	UNCHANGED
TAB2	496.651	-0.261734	0.0921132	-2.84144	0.00449106	0.0186673	UNCHANGED
LOC729200	78.0917	-0.0317876	0.216722	-0.146675	0.883389	0.948602	UNCHANGED
LOC105378046	1.8749	3.56498	1.46994	2.42526	0.0152973	0.0526413	UNCHANGED
UST-AS2	1.77253	2.20288	1.48362	1.4848	0.137597	0.292625	UNCHANGED
UST-AS1	1.78941	2.25869	1.55719	1.4505	0.146921	0.306368	UNCHANGED
UST	56.8135	-0.0645118	0.257498	-0.250534	0.802175	0.90174	UNCHANGED
SASH1	338.001	0.182704	0.105295	1.73517	0.0827113	0.201223	UNCHANGED
LOC105378044	1.2981	0	1.77995	0	1	1	UNCHANGED
SAMD5	109.823	-0.280032	0.243734	-1.14893	0.250586	0.444201	UNCHANGED
YAP1P1	199.865	0.822596	0.143383	5.73705	9.63395e-09	1.17991e-07	UNCHANGED
STXBP5	199.432	0.432151	0.136932	3.15596	0.00159971	0.0076465	UNCHANGED
STXBP5-AS1	9.93239	2.10575	0.733493	2.87085	0.00409367	0.0172573	UP
KATNBL1P6	30.11	-0.277855	0.317856	-0.874152	0.382035	0.585418	UNCHANGED
RAB32	125.279	-1.21932	0.189611	-6.43066	1.27055e-10	1.91543e-09	DOWN
SHPRH	105.522	0.0872708	0.185008	0.471713	0.637131	0.798199	UNCHANGED
FBXO30	217.412	-0.141291	0.155019	-0.911442	0.362063	0.565826	UNCHANGED
EPM2A-DT	5.38279	1.17041	0.954366	1.22638	0.220057	0.406104	UNCHANGED
LOC645749	5.11889	0.0561125	0.863363	0.064993	0.94818	0.979989	UNCHANGED
EPM2A	17.9819	0.882929	0.472607	1.86821	0.061733	0.161319	UNCHANGED
LOC100420214	1.86328	0.386661	1.35733	0.284869	0.775744	0.885974	UNCHANGED
UTRN	1042.68	-0.278744	0.0665144	-4.19073	2.78064e-05	0.000201258	UNCHANGED
TPT1P4	709.268	0.304488	0.110145	2.76442	0.00570239	0.0230053	UNCHANGED
STX11	17.642	0.447473	0.55057	0.812745	0.416364	0.618459	UNCHANGED
SF3B5	177.294	0.0345005	0.169362	0.203708	0.838581	0.925354	UNCHANGED
HYMAI	2.86203	0.786528	1.3282	0.592174	0.553734	0.736394	UNCHANGED
PLAGL1	82.5928	-1.06611	0.244216	-4.36542	1.2688e-05	9.70768e-05	DOWN
LTV1	108.543	-0.309141	0.198137	-1.56024	0.118704	0.262722	UNCHANGED
PHACTR2-AS1	1.98734	3.99022	1.50083	2.65868	0.0078448	0.030091	UP
PHACTR2	277.231	-0.0197403	0.132891	-0.148545	0.881912	0.948273	UNCHANGED
LOC105378035	1.54082	-2.07405	1.2834	-1.61606	0.106082	0.242256	UNCHANGED
FUCA2	217.988	0.424089	0.143262	2.96023	0.00307414	0.0135391	UNCHANGED
VDAC1P8	3.05227	-0.288548	1.21613	-0.237268	0.812449	0.908471	UNCHANGED
PEX3	51.4976	-0.0348979	0.320165	-0.109	0.913203	0.960765	UNCHANGED
RNA5SP221	1.13329	-0.499746	1.58865	-0.314573	0.753086	0.873505	UNCHANGED
TUBB8P2	1.38917	-1.12176	1.58584	-0.707361	0.479342	0.674742	UNCHANGED
ADAT2	54.0009	-0.478524	0.265088	-1.80515	0.0710515	0.179818	UNCHANGED
LOC107986656	1.4571	-1.87499	1.5617	-1.20061	0.229904	0.418519	UNCHANGED
LOC100131471	18.0425	0.59292	0.40939	1.4483	0.147533	0.307393	UNCHANGED
AIG1	176.246	0.713744	0.158837	4.49355	7.00444e-06	5.62351e-05	UNCHANGED
HIVEP2-DT	4.0969	-0.981212	0.862062	-1.13822	0.255031	0.449195	UNCHANGED
HIVEP2	250.277	-0.174137	0.110988	-1.56897	0.116655	0.259579	UNCHANGED
ADGRG6	153.924	-4.67438	0.214454	-21.7966	2.49857e-105	5.30137e-103	DOWN
VTA1	265.3	-0.404528	0.124354	-3.25304	0.00114177	0.00569022	UNCHANGED
LOC105378031	4.56977	-2.31723	1.57985	-1.46674	0.142448	0.29988	UNCHANGED
LOC105378030	7.47368	-3.35714	1.35443	-2.47863	0.0131889	0.0464818	DOWN
LOC102723724	2.75977	-0.42139	1.08382	-0.3888	0.697424	0.838307	UNCHANGED
LOC105378026	1.86009	2.959	1.69485	1.74588	0.0808321	0.198082	UNCHANGED
LOC105378027	1.30479	3.44278	1.6666	2.06575	0.0388517	0.112644	UNCHANGED
LINC02941	1.95936	-0.244108	1.63408	-0.149385	0.881249	0.947836	UNCHANGED
LOC100129554	12.3984	0.0313331	0.564355	0.0555201	0.955724	0.984421	UNCHANGED
ATP5PBP6	43.0611	-0.338977	0.326711	-1.03754	0.299483	0.500564	UNCHANGED
CITED2	1073.79	-0.619126	0.0652777	-9.48449	2.4356e-21	7.77324e-20	UNCHANGED
LOC100129844	46.0165	-0.23254	0.272905	-0.85209	0.394164	0.598164	UNCHANGED
TXLNB	2.87416	-1.41414	1.72585	-0.819387	0.412565	0.614753	UNCHANGED
HECA	75.7835	0.345593	0.212707	1.62473	0.104219	0.239082	UNCHANGED
ABRACL	83.5249	0.0247401	0.219806	0.112554	0.910384	0.959368	UNCHANGED
REPS1	209.003	0.271936	0.147752	1.84049	0.0656957	0.169224	UNCHANGED
ECT2L	2.80662	2.36987	1.39426	1.69974	0.0891799	0.212929	UNCHANGED
CCDC28A	20.0617	0.831513	0.441684	1.8826	0.0597549	0.157355	UNCHANGED
CCDC28A-AS1	2.30422	-1.87267	1.36959	-1.36732	0.171524	0.341988	UNCHANGED
FLJ46906	6.765	1.39997	0.752288	1.86095	0.0627516	0.163292	UNCHANGED
MTCH1P1	179.973	0.271487	0.133071	2.04017	0.0413333	0.118216	UNCHANGED
NHSL1	114.277	0.819769	0.169916	4.82455	1.40317e-06	1.26913e-05	UNCHANGED
HEBP2	179.724	0.198459	0.135632	1.46322	0.143408	0.301486	UNCHANGED
MARCKSL1P2	13.4236	-2.20885	0.562428	-3.92734	8.58894e-05	0.000562169	DOWN
PBOV1	2.4413	2.09845	1.67216	1.25494	0.209502	0.392827	UNCHANGED
ARFGEF3	452.77	1.50238	0.173289	8.6698	4.3289e-18	1.16977e-16	UP
PERP	163.591	-1.10147	0.187772	-5.86597	4.46519e-09	5.70344e-08	DOWN
TNFAIP3	330.847	1.65465	0.118927	13.9132	5.26961e-44	4.09332e-42	UP
LOC107986649	12.5212	1.33207	0.866599	1.53713	0.124262	0.271575	UNCHANGED
WAKMAR2	2.42708	0.974005	1.66986	0.583286	0.559701	0.741061	UNCHANGED
LOC442263	41.0687	-0.592384	0.282942	-2.09366	0.0362905	0.106601	UNCHANGED
IFNGR1	108.073	-0.811021	0.173921	-4.66315	3.11405e-06	2.6696e-05	UNCHANGED
IL20RA	1.74206	-1.38238	1.80068	-0.7677	0.442665	0.642249	UNCHANGED
PEX7	13.7376	0.658319	0.59347	1.10927	0.267314	0.463912	UNCHANGED
LOC101928429	4.30539	4.08986	1.35946	3.00843	0.00262599	0.011792	UP
MAP3K5-AS1	2.92494	4.24458	1.42731	2.97383	0.00294108	0.0130231	UP
MAP3K5	144.614	3.07657	0.23123	13.3052	2.15862e-40	1.48543e-38	UP
LOC107986648	5.34884	1.33447	0.879354	1.51756	0.129126	0.279569	UNCHANGED
MAP7	15.1041	4.89506	0.883194	5.54245	2.98262e-08	3.41905e-07	UP
BCLAF1	322.266	0.258182	0.117972	2.18851	0.0286328	0.08774	UNCHANGED
MTFR2	11.6768	-1.06513	0.644876	-1.65168	0.0986002	0.229431	UNCHANGED
LOC101928373	2.3624	4.9274	1.64216	3.00057	0.00269476	0.0120512	UP
PDE7B	4.13789	4.51259	1.38194	3.26539	0.00109312	0.00547518	UP
GAPDHP73	1.85825	-0.405946	1.44745	-0.280456	0.779128	0.887891	UNCHANGED
AHI1-DT	1.30149	2.56936	1.6155	1.59045	0.111734	0.251437	UNCHANGED
AHI1	110.459	1.45444	0.192815	7.54321	4.58538e-14	9.3399e-13	UP
MYB	2.51114	0.351861	1.44257	0.243913	0.807298	0.905201	UNCHANGED
HBS1L	246.581	-0.141489	0.133073	-1.06325	0.28767	0.487192	UNCHANGED
ALDH8A1	1.9366	0.0953872	1.75019	0.0545009	0.956536	0.984445	UNCHANGED
MEMO1P2	4.79365	-0.440649	0.841379	-0.523722	0.600472	0.771459	UNCHANGED
FAM8A6P	3.8805	1.88293	1.27011	1.4825	0.138208	0.293544	UNCHANGED
LOC101928304	13.9677	3.5983	1.29363	2.78156	0.00540991	0.0219568	UP
LINC01010	1.78712	2.32962	1.68283	1.38435	0.166251	0.334383	UNCHANGED
KRT8P42	1.98799	1.71758	1.53105	1.12183	0.261935	0.457662	UNCHANGED
SGK1	1077.29	2.25716	0.0831763	27.1371	3.59658e-162	1.52622e-159	UP
HMGA1P7	4.66196	1.07765	1.65562	0.650905	0.515108	0.70469	UNCHANGED
SLC2A12	19.6874	-0.317655	0.506663	-0.626955	0.530689	0.718253	UNCHANGED
TBPL1	56.6933	-0.0840824	0.252386	-0.33315	0.739021	0.864983	UNCHANGED
TCF21	210.611	10.1105	1.18114	8.55997	1.12892e-17	2.97348e-16	UP
HSPE1P21	2.18935	-0.0811656	1.38854	-0.0584541	0.953387	0.983198	UNCHANGED
TARID	12.2626	3.17576	0.736423	4.31241	1.61487e-05	0.000121566	UP
EYA4	201.443	-0.801849	0.159104	-5.03979	4.66035e-07	4.53084e-06	UNCHANGED
SNORA33	7.66371	-0.910646	0.674257	-1.35059	0.176826	0.34961	UNCHANGED
SNORD100	3.08513	-1.0396	1.02171	-1.01752	0.308908	0.510982	UNCHANGED
SNORD101	3.23004	0.598144	1.25996	0.474733	0.634977	0.796415	UNCHANGED
RPS12	120.276	-0.676662	0.214484	-3.15484	0.00160587	0.00767433	UNCHANGED
SLC18B1	18.9203	-0.637991	0.564249	-1.13069	0.258185	0.453184	UNCHANGED
CCNG1P1	10.5173	0.0120888	0.612322	0.0197426	0.984249	0.99894	UNCHANGED
VNN1	3.06108	0.222625	1.64857	0.135041	0.892579	0.950913	UNCHANGED
STX7	224.134	0.40435	0.129593	3.12014	0.00180765	0.00852136	UNCHANGED
MOXD1	36.3861	2.0647	0.325223	6.34855	2.17359e-10	3.18667e-09	UP
CCN2	2371.66	-3.07537	0.056935	-54.0155	0	0	DOWN
SELENOKP2	4.45651	-0.414012	1.23811	-0.334391	0.738084	0.86435	UNCHANGED
ENPP1	20.6686	1.43272	0.465816	3.07573	0.00209989	0.00974658	UP
CTAGE9	1.61004	0.411533	1.46207	0.281472	0.778348	0.887577	UNCHANGED
MED23	170.684	0.0453732	0.148223	0.306114	0.759518	0.876065	UNCHANGED
ARG1	1.73605	0.564687	1.49112	0.378699	0.704911	0.842796	UNCHANGED
LOC100421246	52.3544	0.478255	0.269989	1.77139	0.0764964	0.189935	UNCHANGED
AKAP7	12.6301	1.06143	0.564171	1.88139	0.0599188	0.157603	UNCHANGED
EPB41L2	378.613	-0.106958	0.0991217	-1.07906	0.28056	0.479242	UNCHANGED
TMEM200A	523.616	-0.0673269	0.085963	-0.783208	0.433505	0.634267	UNCHANGED
LOC112267974	11.039	1.10333	0.542702	2.03303	0.0420497	0.119951	UNCHANGED
SAMD3	47.3682	0.886413	0.306954	2.88777	0.00387985	0.0164917	UNCHANGED
L3MBTL3	68.2247	-0.100949	0.2033	-0.496552	0.619505	0.785609	UNCHANGED
B3GALNT2P1	6.64959	-0.111735	0.753419	-0.148304	0.882103	0.948273	UNCHANGED
ARHGAP18	140.304	0.462241	0.158133	2.92312	0.00346539	0.0149829	UNCHANGED
LOC102723409	17.5598	-1.18858	0.472569	-2.51514	0.0118985	0.0426887	DOWN
BMPR1AP1	47.4915	0.0189805	0.255595	0.07426	0.940803	0.976251	UNCHANGED
MESTP1	333.126	-3.43769	0.17755	-19.3618	1.62071e-83	2.79238e-81	DOWN
LAMA2	38.1162	-1.49567	0.272553	-5.48762	4.07382e-08	4.59633e-07	DOWN
LOC107986642	4.06903	-0.0144372	1.14966	-0.0125578	0.989981	1	UNCHANGED
SOGA3	38.6754	-0.306336	0.317462	-0.964951	0.334569	0.538881	UNCHANGED
LOC100287856	22.0913	-0.343083	0.451148	-0.760466	0.446976	0.646171	UNCHANGED
RPL5P18	10.689	-0.378067	0.558329	-0.67714	0.498317	0.690759	UNCHANGED
YWHAZP4	104.099	-0.3919	0.188609	-2.07784	0.0377237	0.110106	UNCHANGED
LOC105377994	3.72618	-0.757261	1.07826	-0.702301	0.482492	0.677511	UNCHANGED
RNA5SP217	1.29844	1.75904	1.6457	1.06887	0.285128	0.484374	UNCHANGED
ECHDC1	82.9703	-0.13856	0.201842	-0.686477	0.492413	0.686017	UNCHANGED
RNF146	190.37	0.369326	0.137215	2.69158	0.00711145	0.0277	UNCHANGED
LOC112267972	2.47522	4.0204	1.41586	2.83954	0.00451787	0.0187617	UP
RSPO3	43.7421	6.95024	1.19669	5.80787	6.32744e-09	7.91448e-08	UP
LOC105377989	5.86665	5.66273	1.28511	4.40643	1.05087e-05	8.16016e-05	UP
LOC105377991	3.34352	5.20736	1.34247	3.87894	0.000104911	0.000674724	UP
RPS4XP9	2.21735	1.62651	1.23337	1.31876	0.187251	0.363847	UNCHANGED
PRELID1P1	13.047	-0.451025	0.544648	-0.828104	0.407612	0.610688	UNCHANGED
VIM2P	40.9126	-0.731241	0.335383	-2.18032	0.0292339	0.0891768	UNCHANGED
CENPW	11.7831	0.643939	0.703531	0.915296	0.360036	0.56408	UNCHANGED
LOC101928096	10.8251	0.0897148	0.547796	0.163774	0.869909	0.942381	UNCHANGED
TRMT11	41.2848	0.117309	0.282629	0.415064	0.678095	0.825464	UNCHANGED
HINT3	66.897	0.30603	0.236276	1.29522	0.195245	0.374276	UNCHANGED
RN7SKP56	2.40475	1.72258	1.1574	1.48832	0.136668	0.291154	UNCHANGED
NCOA7-AS1	1.81139	1.64472	1.41668	1.16097	0.245655	0.438376	UNCHANGED
NCOA7	303.979	0.875156	0.105011	8.33396	7.81803e-17	1.94517e-15	UNCHANGED
HDDC2	99.9994	0.01741	0.188661	0.0922818	0.926474	0.968087	UNCHANGED
TPD52L1	41.1018	-0.917429	0.330373	-2.77695	0.0054872	0.0222311	UNCHANGED
RNF217	179.704	-0.257117	0.148262	-1.7342	0.0828826	0.201491	UNCHANGED
RNF217-AS1	3.06889	-1.29373	1.01516	-1.27441	0.202519	0.384474	UNCHANGED
TRDN	1.63105	0	1.91238	0	1	1	UNCHANGED
ATP5MGP2	160.592	0.230092	0.224377	1.02547	0.30514	0.506834	UNCHANGED
SMPDL3A	31.29	0.75446	0.393085	1.91933	0.0549428	0.147133	UNCHANGED
PKIB	30.6843	0.226624	0.403122	0.562172	0.573999	0.75146	UNCHANGED
SERINC1	788.29	0.0749099	0.0813234	0.921135	0.35698	0.561397	UNCHANGED
HSF2	32.2352	0.596286	0.301278	1.97919	0.0477949	0.132426	UNCHANGED
LOC100129422	45.586	-0.368155	0.277869	-1.32493	0.185196	0.36114	UNCHANGED
SLC25A5P7	3.19609	1.55011	1.24843	1.24164	0.21437	0.399272	UNCHANGED
GJA1	426.688	-0.301591	0.0940339	-3.20726	0.00134008	0.00655452	UNCHANGED
TBC1D32	30.2056	0.323263	0.323021	1.00075	0.316948	0.519928	UNCHANGED
LOC107986526	1.57855	4.40553	1.70237	2.58788	0.00965694	0.0358621	UP
MAN1A1	77.8277	4.2557	0.312916	13.6002	3.99593e-42	2.95377e-40	UP
FAM184A	2.80948	2.65419	1.47116	1.80414	0.0712087	0.180104	UNCHANGED
ASF1A	66.6307	0.123283	0.252722	0.487822	0.625676	0.789198	UNCHANGED
MCM9	42.7356	0.887845	0.29204	3.04015	0.00236461	0.0107745	UNCHANGED
SSXP10	5.59482	0.602749	0.811839	0.742449	0.457816	0.655145	UNCHANGED
LOC107986524	10.1638	-1.8766	0.564863	-3.32222	0.000893046	0.00459043	DOWN
PLN	6.10546	3.26232	1.15252	2.83059	0.00464626	0.0192217	UP
BRD7P3	7.09619	1.04744	0.759695	1.37877	0.167967	0.336831	UNCHANGED
LOC105377971	7.1454	-0.0531932	0.745976	-0.0713069	0.943154	0.977448	UNCHANGED
CEP85L	94.6035	0.78359	0.209726	3.73625	0.000186785	0.00113774	UNCHANGED
LOC644303	5.57948	-0.840157	0.753491	-1.11502	0.264842	0.460879	UNCHANGED
RPL29P4	463.085	-0.362153	0.246968	-1.4664	0.14254	0.299966	UNCHANGED
SLC35F1	1.25711	1.39978	1.69974	0.823522	0.410211	0.612537	UNCHANGED
NUS1	104.132	-0.046372	0.187434	-0.247405	0.804595	0.903454	UNCHANGED
LOC101927919	1.38213	-0.807719	1.62597	-0.496761	0.619358	0.785466	UNCHANGED
NEPNP	8.68314	-0.0799989	0.682434	-0.117226	0.906681	0.957369	UNCHANGED
GOPC	292.261	-0.912426	0.149029	-6.12246	9.21438e-10	1.26587e-08	UNCHANGED
DCBLD1	221.331	0.0456192	0.128269	0.355651	0.722102	0.854081	UNCHANGED
ROS1	2.98048	-5.56148	1.31112	-4.24179	2.21744e-05	0.000163437	DOWN
VGLL2	1.53976	0.643326	1.85296	0.347188	0.72845	0.858067	UNCHANGED
KPNA5	33.7728	0.633401	0.347955	1.82036	0.0687049	0.1753	UNCHANGED
ZUP1	34.7623	-0.0230706	0.35136	-0.0656607	0.947648	0.979945	UNCHANGED
RSPH4A	5.95798	0.0224786	0.787761	0.0285348	0.977236	0.995409	UNCHANGED
RWDD1	65.789	0.214938	0.222982	0.963928	0.335082	0.539327	UNCHANGED
CALHM5	38.593	2.20624	0.43802	5.03684	4.7327e-07	4.59728e-06	UP
CBX3P9	70.6419	0.00231647	0.284815	0.00813323	0.993511	1	UNCHANGED
LOC100287467	8.13561	0.569659	0.594227	0.958655	0.337732	0.541957	UNCHANGED
TSPYL1	461.349	0.0593981	0.0858462	0.691913	0.488992	0.68308	UNCHANGED
LOC112267965	4.01157	0.277817	0.956563	0.290432	0.771486	0.883436	UNCHANGED
DSE	218.368	-0.419983	0.139211	-3.01688	0.00255387	0.0115178	UNCHANGED
TSPYL4	172.123	0.231962	0.143835	1.6127	0.106809	0.243268	UNCHANGED
NIP7P3	3.9205	0.287247	0.937964	0.306246	0.759418	0.87606	UNCHANGED
COL10A1	15.5477	1.76012	0.530827	3.3158	0.00091381	0.00467827	UP
NT5DC1	39.3215	0.979764	0.279517	3.5052	0.000456268	0.00251755	UNCHANGED
FRK	5.12587	2.01747	1.26848	1.59046	0.111731	0.251437	UNCHANGED
HS3ST5	5.985	1.45083	1.14176	1.2707	0.203836	0.386216	UNCHANGED
HDAC2-AS2	3.76084	-0.666695	1.07898	-0.617892	0.536646	0.722938	UNCHANGED
HDAC2	431.407	-0.273107	0.0935954	-2.91796	0.00352331	0.0151761	UNCHANGED
MARCKS	1156.68	-0.182199	0.0687963	-2.64838	0.00808789	0.0308941	UNCHANGED
RPS27AP11	11.5322	0.150676	0.542213	0.277891	0.781096	0.888852	UNCHANGED
LOC107986637	1.43173	1.27966	1.79142	0.71433	0.475023	0.670817	UNCHANGED
LOC105377950	1.35657	1.53303	1.77147	0.865398	0.38682	0.590421	UNCHANGED
LOC107986634	1.16936	2.63567	1.60602	1.64111	0.100774	0.233304	UNCHANGED
LOC105377949	1.68751	2.40707	1.56571	1.53737	0.124203	0.271498	UNCHANGED
PA2G4P5	74.1357	-0.578668	0.208951	-2.7694	0.00561599	0.0226927	UNCHANGED
KRT18P65	18.7081	-4.08253	0.549852	-7.42477	1.12975e-13	2.23367e-12	DOWN
LOC107986632	2.1716	1.62877	1.56599	1.04009	0.298298	0.499306	UNCHANGED
LAMA4	135.264	0.758251	0.163347	4.64197	3.45095e-06	2.93318e-05	UNCHANGED
FAM229B	38.1385	1.12391	0.305261	3.68181	0.000231586	0.00137731	UP
TUBE1	20.4418	-0.464659	0.426667	-1.08904	0.276135	0.473782	UNCHANGED
LINC02527	1.78799	1.89623	1.40622	1.34846	0.17751	0.350629	UNCHANGED
LOC105377945	11.5798	0.630581	0.521798	1.20848	0.226864	0.414395	UNCHANGED
FYN	279.492	-0.271313	0.119398	-2.27234	0.0230663	0.0736571	UNCHANGED
TRAF3IP2	68.6727	1.39252	0.205003	6.79268	1.10067e-11	1.81714e-10	UP
LOC107986520	2.48204	3.9759	1.40836	2.82308	0.00475653	0.0196106	UP
TRAF3IP2-AS1	15.3145	0.831075	0.46974	1.76922	0.0768565	0.190685	UNCHANGED
BRD7P4	17.3805	0.725993	0.474344	1.53052	0.125888	0.27437	UNCHANGED
REV3L	279.139	0.338327	0.164093	2.0618	0.0392266	0.113469	UNCHANGED
MFSD4B	127.798	-0.188778	0.209062	-0.902979	0.366537	0.570171	UNCHANGED
GSTM2P1	18.9498	0.746986	0.502441	1.48671	0.13709	0.291825	UNCHANGED
RPF2	73.5056	0.073324	0.229733	0.319171	0.749597	0.871178	UNCHANGED
GTF3C6	48.5948	-0.0973463	0.293678	-0.331473	0.740287	0.865706	UNCHANGED
LOC442244	13.1528	0.251425	0.529832	0.474538	0.635117	0.796546	UNCHANGED
CNN2P9	233.244	-0.845837	0.136647	-6.18994	6.01856e-10	8.43518e-09	UNCHANGED
AMD1	245.423	-0.628073	0.128792	-4.87662	1.07916e-06	9.91939e-06	UNCHANGED
CDK19	105.957	0.234886	0.20767	1.13106	0.258031	0.453015	UNCHANGED
LOC105377940	1.384	-1.36668	1.84039	-0.742604	0.457722	0.655052	UNCHANGED
CDC40	58.7997	-0.0708116	0.26352	-0.268715	0.788149	0.89302	UNCHANGED
WASF1	82.7293	-0.313513	0.190558	-1.64523	0.0999221	0.231799	UNCHANGED
FIG4	91.5234	1.325	0.221353	5.98594	2.15141e-09	2.84312e-08	UP
AK9	17.6246	0.446032	0.486134	0.917508	0.358877	0.56313	UNCHANGED
ZBTB24	70.2323	-0.426269	0.230799	-1.84693	0.0647577	0.167335	UNCHANGED
MICAL1	429.215	0.148269	0.110139	1.34619	0.17824	0.351515	UNCHANGED
SMPD2	18.1801	-0.24749	0.452353	-0.547118	0.584298	0.758766	UNCHANGED
PPIL6	2.51629	1.93046	1.47208	1.31139	0.189727	0.366885	UNCHANGED
CD164	858.242	0.507883	0.0817572	6.21209	5.22855e-10	7.37306e-09	UNCHANGED
LOC101927538	1.39472	2.72918	1.6224	1.68219	0.092533	0.218958	UNCHANGED
CCDC162P	5.16182	0.0274383	0.991535	0.0276726	0.977923	0.995784	UNCHANGED
CEP57L1	46.3532	0.171175	0.269472	0.635225	0.525282	0.713251	UNCHANGED
SESN1	70.9885	0.613713	0.223716	2.74326	0.00608324	0.0242515	UNCHANGED
ATP5MFP2	254.199	0.0810377	0.148376	0.546165	0.584952	0.759001	UNCHANGED
ARMC2	17.6806	0.588592	0.429427	1.37065	0.170486	0.340451	UNCHANGED
ZPR1P1	132.33	-0.909631	0.161195	-5.64304	1.67076e-08	1.98473e-07	UNCHANGED
SUMO2P8	2.85555	1.3054	1.53366	0.85117	0.394675	0.598582	UNCHANGED
FOXO3	199.147	1.22129	0.17179	7.10923	1.16694e-12	2.12902e-11	UP
AFG1L	27.2866	0.504956	0.390756	1.29226	0.196269	0.375888	UNCHANGED
SNX3	520.242	-0.0823795	0.109291	-0.753763	0.450991	0.649582	UNCHANGED
OSTM1	167.61	0.627875	0.186395	3.36852	0.000755741	0.00396379	UNCHANGED
LOC105377929	1.31427	0.666093	1.99191	0.334399	0.738078	0.86435	UNCHANGED
RPL3P7	521.662	-0.599415	0.0935588	-6.40683	1.48579e-10	2.22674e-09	UNCHANGED
MTHFD2P3	4.00753	-1.56541	0.85756	-1.82543	0.0679366	0.173717	UNCHANGED
SEC63	334.568	-0.312466	0.107712	-2.90094	0.00372043	0.0159115	UNCHANGED
SOBP	35.7387	0.554206	0.411346	1.3473	0.177884	0.351035	UNCHANGED
PDSS2	37.8392	0.342294	0.310272	1.10321	0.269937	0.466944	UNCHANGED
BEND3	51.4109	-0.809228	0.266669	-3.03457	0.00240876	0.0109561	UNCHANGED
MTRES1	25.2414	0.331719	0.40777	0.813496	0.415934	0.617981	UNCHANGED
CD24	234.06	-2.86047	0.195337	-14.6437	1.47724e-48	1.30196e-46	DOWN
QRSL1	37.5151	-0.0151758	0.295582	-0.0513422	0.959053	0.985856	UNCHANGED
RTN4IP1	8.39301	-0.274538	0.624417	-0.43967	0.660176	0.813898	UNCHANGED
CRYBG1	7.06811	1.85675	0.803164	2.31179	0.0207892	0.0678242	UNCHANGED
ATG5	72.6867	0.0543507	0.229535	0.236786	0.812823	0.908755	UNCHANGED
PRDM1	9.42503	0.15055	0.51535	0.292132	0.770186	0.882749	UNCHANGED
LOC100130683	5.5069	0.00848413	0.879991	0.00964116	0.992308	1	UNCHANGED
RPL7AP35	2.1024	1.18088	1.52961	0.772015	0.440106	0.640013	UNCHANGED
PREP	189.334	-0.168109	0.146243	-1.14952	0.250341	0.443937	UNCHANGED
POPDC3	135.863	0.448509	0.211612	2.11949	0.0340489	0.101171	UNCHANGED
BVES-AS1	3.52917	0.876888	1.1144	0.786871	0.431357	0.63249	UNCHANGED
BVES	156.046	0.497186	0.208144	2.38866	0.0169099	0.0571856	UNCHANGED
LIN28B	17.1853	0.31201	0.515738	0.604978	0.545194	0.730348	UNCHANGED
HACE1	47.036	0.372764	0.282245	1.32071	0.186598	0.36292	UNCHANGED
R3HDM2P2	27.403	0.0948325	0.34001	0.278911	0.780313	0.888447	UNCHANGED
GRIK2	18.6113	-2.87218	0.619923	-4.63313	3.60181e-06	3.05347e-05	DOWN
LOC728098	95.9511	-0.197876	0.184674	-1.07149	0.283951	0.483018	UNCHANGED
LOC153893	49.4599	0.334984	0.264029	1.26874	0.204535	0.386965	UNCHANGED
ASCC3	891.693	0.0789812	0.0704774	1.12066	0.262433	0.458113	UNCHANGED
PRDX2P4	69.2962	-0.138524	0.242641	-0.570901	0.568067	0.747083	UNCHANGED
NPM1P38	1.5017	1.36409	1.66579	0.818882	0.412854	0.615025	UNCHANGED
RPS3P5	1.14414	0.78071	1.71935	0.454073	0.649776	0.807508	UNCHANGED
CCNC	76.6442	0.1689	0.21843	0.773246	0.439377	0.639299	UNCHANGED
USP45	79.0472	0.181118	0.197025	0.919261	0.357959	0.562248	UNCHANGED
TSTD3	50.0414	0.587133	0.286405	2.05001	0.0403637	0.11611	UNCHANGED
LOC101927365	2.99591	0.139263	0.997506	0.139611	0.888967	0.949594	UNCHANGED
PNISR	309.35	0.390459	0.129532	3.01439	0.00257497	0.0115856	UNCHANGED
COQ3	6.81503	-0.633229	0.690482	-0.917081	0.3591	0.563254	UNCHANGED
FAXC	3.65606	-2.41011	0.956552	-2.51958	0.0117494	0.0422465	DOWN
BDH2P1	51.2051	0.502608	0.247714	2.02899	0.0424592	0.120792	UNCHANGED
FBXL4	97.3585	0.68604	0.191426	3.58384	0.000338584	0.00193627	UNCHANGED
POU3F2	12.2598	0.0693997	0.550117	0.126154	0.89961	0.953933	UNCHANGED
EIF4EBP2P3	4.86988	-0.825629	0.85185	-0.969219	0.332436	0.536477	UNCHANGED
MMS22L	47.3872	-0.0515812	0.302827	-0.170333	0.864749	0.939445	UNCHANGED
KLHL32	1.47241	-2.73993	1.70338	-1.60852	0.107721	0.244688	UNCHANGED
NDUFAF4	41.5713	-0.250607	0.346138	-0.72401	0.46906	0.665624	UNCHANGED
GPR63	12.4858	-3.16426	0.746397	-4.23938	2.24136e-05	0.000164988	DOWN
UFL1	116.525	0.477901	0.197047	2.42532	0.0152951	0.0526413	UNCHANGED
UFL1-AS1	6.99838	1.74194	0.755928	2.30437	0.0212018	0.0689135	UNCHANGED
FUT9	1.30721	-0.696226	1.8299	-0.380472	0.703595	0.842101	UNCHANGED
MANEA	84.7269	0.42163	0.201148	2.09612	0.0360715	0.106039	UNCHANGED
MANEA-DT	1.73796	2.4579	1.53792	1.5982	0.109999	0.248608	UNCHANGED
EPHA7	13.3461	4.61197	1.24448	3.70594	0.00021061	0.00126504	UP
COPS5P1	21.205	0.4352	0.439068	0.99119	0.321593	0.524613	UNCHANGED
LOC100129847	100.562	-0.379035	0.19512	-1.94257	0.0520682	0.141301	UNCHANGED
MAP3K7	413.088	-0.369049	0.0996038	-3.70517	0.000211248	0.00126854	UNCHANGED
MDN1-AS1	4.26308	-0.446626	1.03775	-0.43038	0.666919	0.818469	UNCHANGED
LYRM2	123.848	0.108394	0.19825	0.546754	0.584548	0.758919	UNCHANGED
ANKRD6	31.259	-1.78588	0.373082	-4.78683	1.69438e-06	1.50959e-05	DOWN
RRAGD	46.2549	-2.27829	0.352679	-6.45997	1.04727e-10	1.59245e-09	DOWN
UBE2J1	337.628	-0.35878	0.109814	-3.26715	0.00108635	0.00544362	UNCHANGED
TUBB3P1	92.0022	-1.67169	0.237916	-7.02642	2.11902e-12	3.76122e-11	DOWN
GABRR2	2.76931	-1.61211	1.12767	-1.4296	0.152832	0.31463	UNCHANGED
GABRR1	20.4403	-3.35847	1.30529	-2.57297	0.0100829	0.0371762	DOWN
LOC101929004	1.3676	-2.19894	1.48272	-1.48304	0.138063	0.293398	UNCHANGED
SRSF12	7.19951	-3.29803	0.981007	-3.36189	0.000774117	0.00405275	DOWN
PM20D2	64.9215	-1.02078	0.261706	-3.90049	9.59977e-05	0.00062176	DOWN
PNRC1	184.825	0.212813	0.146999	1.44771	0.147697	0.307653	UNCHANGED
LOC100131124	1.70769	3.23071	1.5154	2.13191	0.033014	0.0985431	UNCHANGED
RNGTT	119.029	0.304561	0.175919	1.73125	0.0834068	0.202466	UNCHANGED
ACTBP8	73.7632	-0.198104	0.226034	-0.876433	0.380795	0.584455	UNCHANGED
CNR1	1.96611	-0.873409	1.31864	-0.662357	0.507743	0.698207	UNCHANGED
AKIRIN2	226.781	0.0932656	0.14509	0.642812	0.520346	0.70886	UNCHANGED
ORC3	35.7667	0.115811	0.352668	0.328386	0.74262	0.867312	UNCHANGED
RARS2	158.417	-0.0179142	0.163229	-0.109748	0.912609	0.960608	UNCHANGED
RNU6-444P	1.17362	-0.391728	1.51191	-0.259096	0.795561	0.898	UNCHANGED
SLC35A1	42.5368	-0.243801	0.283087	-0.861223	0.389115	0.592739	UNCHANGED
TAF13P1	1.67063	1.00632	1.624	0.619654	0.535485	0.722001	UNCHANGED
CFAP206	4.04755	-0.368892	1.14512	-0.322142	0.747345	0.870061	UNCHANGED
LINC01590	2.30161	-1.31799	1.4614	-0.901873	0.367124	0.570587	UNCHANGED
C6orf163	6.46051	0.709911	0.756941	0.937869	0.348312	0.552586	UNCHANGED
LOC100421022	1.62228	-1.50238	1.34572	-1.11642	0.264244	0.460117	UNCHANGED
SMIM8	12.2029	0.172449	0.586363	0.2941	0.768682	0.881731	UNCHANGED
GJB7	1.9482	0.390418	1.40981	0.27693	0.781834	0.888872	UNCHANGED
LOC100418923	5.88006	0.121543	0.760404	0.15984	0.873007	0.943917	UNCHANGED
ZNF292	239.455	0.12366	0.155805	0.793689	0.427377	0.628826	UNCHANGED
CGA	3.23963	4.32031	1.36318	3.16929	0.0015281	0.00733942	UP
RAB1AP2	1.81289	1.30384	1.55214	0.840025	0.400894	0.604255	UNCHANGED
SMIM11P1	4.54913	0.0597593	0.861217	0.0693894	0.94468	0.978145	UNCHANGED
SNORD50B	1.83602	-1.40101	1.75599	-0.797849	0.424958	0.626434	UNCHANGED
SNHG5	42.1634	-0.500161	0.321071	-1.55779	0.119283	0.263407	UNCHANGED
PKMP3	1.193	-1.68413	1.63007	-1.03317	0.301525	0.503152	UNCHANGED
SYNCRIP	415.362	-0.390916	0.104093	-3.75546	0.000173024	0.00106183	UNCHANGED
SNX14	209.99	0.304988	0.139049	2.19338	0.0282803	0.0868635	UNCHANGED
NT5E	2591.4	0.164961	0.0686069	2.40444	0.0161971	0.055084	UNCHANGED
TPT1P6	52.968	0.395456	0.290129	1.36304	0.172871	0.343867	UNCHANGED
LINC02535	11.4293	1.76157	0.593431	2.96844	0.00299313	0.0132255	UP
LOC100421093	264.457	-0.588737	0.123528	-4.76602	1.87902e-06	1.65925e-05	UNCHANGED
TBX18	135.167	-0.435937	0.173934	-2.50634	0.0121989	0.0436164	UNCHANGED
SMARCE1P2	5.46776	0.122951	0.837598	0.14679	0.883298	0.948602	UNCHANGED
CEP162	27.7104	0.471991	0.355088	1.32922	0.183774	0.359219	UNCHANGED
MRAP2	2.38263	-2.71479	1.24977	-2.17224	0.0298376	0.0906922	UNCHANGED
CYB5R4	91.6861	-0.244658	0.188164	-1.30024	0.193519	0.372271	UNCHANGED
RIPPLY2	1.16451	-3.79541	1.73746	-2.18446	0.0289288	0.0884295	UNCHANGED
SNAP91	9.99558	-4.26816	0.837856	-5.09414	3.50323e-07	3.46784e-06	DOWN
PRSS35	4.72907	-2.03489	1.12647	-1.80642	0.0708529	0.179454	UNCHANGED
LOC112267963	67.6115	0.708879	0.256501	2.76365	0.0057158	0.0230392	UNCHANGED
ME1	181.561	-0.587304	0.145841	-4.02703	5.64867e-05	0.000384664	UNCHANGED
RWDD2A	39.557	0.450883	0.308842	1.45991	0.144314	0.302835	UNCHANGED
PGM3	255.361	0.0547195	0.121765	0.449387	0.653152	0.809683	UNCHANGED
DOP1A	111.282	0.360882	0.185273	1.94784	0.0514336	0.140043	UNCHANGED
UBE3D	24.5466	-0.666242	0.357158	-1.8654	0.0621256	0.162142	UNCHANGED
LINC02542	3.76574	0.714665	1.50721	0.474165	0.635382	0.796836	UNCHANGED
TENT5A	194.015	1.67947	0.164841	10.1884	2.23412e-24	8.25723e-23	UP
LOC105377872	8.63307	0.976644	0.704626	1.38605	0.165733	0.333723	UNCHANGED
BCKDHB	69.7042	0.632662	0.265703	2.38109	0.0172614	0.0581769	UNCHANGED
LOC643562	150.638	0.473597	0.162734	2.91025	0.0036114	0.0155118	UNCHANGED
TTK	30.1626	1.31452	0.576488	2.28023	0.0225943	0.0724733	UNCHANGED
GAPDHP63	226.679	0.367863	0.137935	2.66693	0.00765465	0.0295148	UNCHANGED
ELOVL4	18.6396	1.21493	0.463958	2.61863	0.00882834	0.0332678	UP
SH3BGRL2	13.9134	0.332619	0.531936	0.625298	0.531775	0.71884	UNCHANGED
LCA5	24.6741	0.130117	0.349426	0.372374	0.709615	0.845992	UNCHANGED
HMGN3-AS1	6.3018	0.823963	0.877534	0.938952	0.347755	0.551933	UNCHANGED
HMGN3	23.6223	0.569214	0.407657	1.3963	0.162623	0.32879	UNCHANGED
LOC100419073	1.68666	2.92108	1.58152	1.847	0.0647468	0.167325	UNCHANGED
PHIP	345.108	0.566337	0.121555	4.65908	3.17622e-06	2.7168e-05	UNCHANGED
IRAK1BP1	20.7733	0.685191	0.38033	1.80157	0.0716128	0.180807	UNCHANGED
HTR1B	9.89785	5.17502	1.26094	4.1041	4.05889e-05	0.000283652	UP
LOC101928570	1.48923	-4.42679	1.521	-2.91045	0.00360914	0.0155049	DOWN
MYO6	162.133	0.835725	0.156791	5.3302	9.81055e-08	1.04708e-06	UNCHANGED
RNU6-1016P	4.0324	-0.261485	1.11214	-0.235119	0.814117	0.909447	UNCHANGED
LOC100421091	2.40373	1.46391	1.55784	0.939708	0.347367	0.551585	UNCHANGED
SENP6	284.308	-0.128243	0.139967	-0.916238	0.359542	0.563607	UNCHANGED
FILIP1	5.31799	-1.77962	0.826913	-2.15212	0.0313876	0.0944885	UNCHANGED
TMEM30A	560.135	0.376487	0.10033	3.75247	0.000175101	0.00107313	UNCHANGED
COX7A2	82.7544	0.117685	0.229465	0.512864	0.608046	0.777142	UNCHANGED
COL12A1	927.529	-0.143259	0.0593959	-2.41193	0.0158683	0.0541347	UNCHANGED
FAM136FP	1.23538	-1.49837	1.55547	-0.963296	0.335399	0.539459	UNCHANGED
CD109	109.347	1.17363	0.216236	5.42754	5.71358e-08	6.30972e-07	UP
CD109-AS1	4.40613	0.889322	0.881587	1.00877	0.313083	0.515692	UNCHANGED
SLC17A5	179.412	0.664222	0.136011	4.88358	1.04175e-06	9.59857e-06	UNCHANGED
EEF1A1	1958.39	-0.406686	0.0634241	-6.41218	1.43456e-10	2.15419e-09	UNCHANGED
MTO1	83.0702	-0.197734	0.212674	-0.929755	0.352498	0.556685	UNCHANGED
CGAS	16.7389	-0.171323	0.536345	-0.319427	0.749403	0.871163	UNCHANGED
RPL39P3	279.292	-0.660935	0.158318	-4.17474	2.98326e-05	0.000214434	UNCHANGED
PAICSP3	1.4542	-0.771047	1.37962	-0.558884	0.576241	0.753255	UNCHANGED
LOC122539212	16.2841	0.156179	0.440852	0.354266	0.723139	0.854633	UNCHANGED
KHDC1	5.40109	-0.249208	0.799941	-0.311533	0.755395	0.874404	UNCHANGED
RBPMS2P1	2.78617	-0.063021	1.08764	-0.0579429	0.953794	0.98345	UNCHANGED
KCNQ5-AS1	3.32282	2.42672	1.4837	1.63559	0.101926	0.235256	UNCHANGED
PGAM1P10	2.13037	1.82001	1.36784	1.33058	0.183328	0.358659	UNCHANGED
KNOP1P4	11.9685	-0.538788	0.574524	-0.937799	0.348348	0.552606	UNCHANGED
LOC105377855	3.29529	1.60663	1.5222	1.05546	0.291213	0.491178	UNCHANGED
LOC107984120	34.9877	1.08879	0.409415	2.65938	0.00782843	0.0300433	UP
KCNQ5-IT1	6.02568	1.42248	1.0245	1.38846	0.164996	0.332561	UNCHANGED
KCNQ5	111.917	0.775661	0.239446	3.2394	0.00119782	0.00593343	UNCHANGED
KCNQ5-DT	5.40287	0.307384	1.0287	0.298809	0.765086	0.879543	UNCHANGED
RIMS1	87.6377	-3.14646	0.87734	-3.58636	0.000335329	0.00192054	DOWN
KRT19P1	37.7682	2.13084	0.348854	6.10812	1.00812e-09	1.3775e-08	UP
LOC100131890	9.54256	-0.0146602	0.572777	-0.025595	0.97958	0.996666	UNCHANGED
LINC00472	42.634	0.273142	0.325091	0.8402	0.400796	0.604213	UNCHANGED
OGFRL1	394.063	-1.55055	0.0972957	-15.9364	3.53956e-57	3.84402e-55	DOWN
LYPLA1P3	86.0832	-0.171909	0.206777	-0.831372	0.405764	0.608952	UNCHANGED
B3GAT2	1.77731	-0.350014	1.39414	-0.251061	0.801767	0.90167	UNCHANGED
NDUFAB1P1	2.35496	-0.156904	1.39746	-0.112278	0.910603	0.959515	UNCHANGED
LOC100419975	2.92676	0.79256	1.32759	0.596993	0.550512	0.733984	UNCHANGED
SMAP1	47.6939	0.810218	0.291659	2.77796	0.00547007	0.0221735	UNCHANGED
LOC642590	62.6207	0.426698	0.237432	1.79714	0.0723139	0.182096	UNCHANGED
SDHAF4	17.8201	1.2209	0.561965	2.17254	0.0298146	0.0906583	UNCHANGED
FAM135A	38.8817	0.392456	0.298823	1.31334	0.189068	0.365952	UNCHANGED
COL19A1	21.0061	-2.10814	1.12854	-1.86803	0.0617579	0.161366	UNCHANGED
NPM1P37	2.60261	1.50839	1.34543	1.12112	0.262235	0.457907	UNCHANGED
LMBRD1	83.9155	1.03346	0.252043	4.10032	4.12571e-05	0.000287795	UP
ADGRB3	5.16177	0.551591	0.906635	0.608394	0.542926	0.728533	UNCHANGED
NUFIP1P1	25.4406	-0.376271	0.394134	-0.954678	0.33974	0.54403	UNCHANGED
LOC441155	46.2982	-0.514764	0.270613	-1.90222	0.0571428	0.151941	UNCHANGED
LOC100419882	2.73594	-0.0520754	1.04128	-0.050011	0.960114	0.986283	UNCHANGED
SCAT8	3.38526	0.975838	1.36656	0.714083	0.475176	0.670897	UNCHANGED
EYS	1.39023	-0.328263	1.40091	-0.234322	0.814735	0.90982	UNCHANGED
PHF3	323.058	0.814818	0.128736	6.32938	2.46155e-10	3.59506e-09	UNCHANGED
RPL7AP34	2.10613	2.26251	1.60752	1.40745	0.159295	0.324165	UNCHANGED
PTP4A1	691.566	-0.0676105	0.092983	-0.727128	0.467148	0.663898	UNCHANGED
LOC642554	18.5155	-0.442185	0.42056	-1.05142	0.293066	0.493033	UNCHANGED
LGSN	2.98159	-1.59212	1.02862	-1.54783	0.121664	0.267325	UNCHANGED
PRIM2BP	3.45466	2.7069	1.33878	2.02191	0.0431859	0.122307	UNCHANGED
RBBP4P4	12.3695	-0.372769	0.543849	-0.685428	0.493074	0.68645	UNCHANGED
LINC00680	12.4458	-0.789729	0.602676	-1.31037	0.19007	0.367519	UNCHANGED
GUSBP4	3.57417	1.12683	1.03311	1.09072	0.275398	0.473211	UNCHANGED
LOC105375101	1.2569	-0.246927	1.80794	-0.136579	0.891364	0.950627	UNCHANGED
PRIM2	45.8244	0.604347	0.332428	1.81798	0.0690673	0.176009	UNCHANGED
LOC100506188	1.72104	3.86944	1.72064	2.24884	0.0245224	0.0774011	UNCHANGED
RAB23	89.3027	0.178737	0.196111	0.911406	0.362081	0.565826	UNCHANGED
BAG2	121.897	0.19274	0.178341	1.08074	0.279815	0.478362	UNCHANGED
ZNF451-AS1	2.3808	0.0557194	1.59717	0.0348863	0.97217	0.992368	UNCHANGED
ZNF451	390.171	-0.188563	0.113523	-1.66102	0.0967102	0.226504	UNCHANGED
KIAA1586	66.9634	0.702732	0.279398	2.51516	0.0118977	0.0426887	UNCHANGED
MRPL30P1	25.3502	-0.133052	0.346487	-0.384004	0.700975	0.840679	UNCHANGED
OSTCP6	3.87058	0.845015	1.01685	0.83101	0.405968	0.609138	UNCHANGED
BEND6	16.5103	2.37747	0.589158	4.03537	5.45155e-05	0.000372014	UP
DST-AS1	2.95433	1.69444	1.33208	1.27202	0.203364	0.385673	UNCHANGED
DST	5500.74	0.940853	0.0587984	16.0013	1.25075e-57	1.39131e-55	UNCHANGED
RCC2P7	14.7605	-0.731493	0.517133	-1.41452	0.15721	0.320838	UNCHANGED
COL21A1	12.5221	6.75956	1.22208	5.53119	3.18066e-08	3.63697e-07	UP
BMP5	8.93144	5.99857	1.26368	4.74691	2.06553e-06	1.81139e-05	UP
HMGCLL1	5.70122	6.51616	1.32717	4.90983	9.11559e-07	8.47055e-06	UP
FAM83B	1.90404	3.09119	1.47241	2.09941	0.0357805	0.105306	UNCHANGED
KRASP1	14.6903	0.147164	0.482518	0.304992	0.760372	0.876561	UNCHANGED
LOC107986606	2.90086	0.913327	1.60418	0.56934	0.569125	0.74788	UNCHANGED
CLNS1AP1	59.1402	-0.16048	0.241322	-0.665005	0.506047	0.697382	UNCHANGED
MLIP	2.79199	0.230008	1.67557	0.137272	0.890816	0.950512	UNCHANGED
LRRC1	32.4286	0.818497	0.333005	2.45792	0.0139746	0.0488152	UNCHANGED
KLHL31	4.95495	-1.10711	1.44828	-0.764433	0.444609	0.643765	UNCHANGED
LOC105375095	1.38605	-3.25094	1.55513	-2.09046	0.0365767	0.107318	UNCHANGED
GCLC	135.852	-0.570572	0.164652	-3.46531	0.000529618	0.00287997	UNCHANGED
RPA3P2	1.16523	-1.16344	1.78753	-0.650867	0.515132	0.70469	UNCHANGED
LOC107986604	1.27728	1.77315	1.6346	1.08476	0.278028	0.476266	UNCHANGED
RPS16P5	7.29617	0.991851	0.779701	1.27209	0.203341	0.38566	UNCHANGED
ELOVL5	248.47	-0.0396261	0.128714	-0.307862	0.758187	0.875341	UNCHANGED
GCM1	1.79104	2.40004	1.54525	1.55318	0.12038	0.265166	UNCHANGED
FBXO9	161.352	0.235018	0.156535	1.50137	0.133259	0.286231	UNCHANGED
CILK1	152.86	0.265401	0.172126	1.5419	0.123099	0.269753	UNCHANGED
RN7SK	56964.9	-0.136225	0.126329	-1.07833	0.280885	0.479583	UNCHANGED
GSTA4	61.5966	0.849216	0.258125	3.28994	0.00100209	0.00507129	UNCHANGED
TMEM14A	20.9915	-0.140709	0.41246	-0.341145	0.732994	0.861097	UNCHANGED
LOC730101	35.7481	2.30882	0.357457	6.45903	1.05377e-10	1.60127e-09	UP
LOC724104	62.0651	1.22282	0.224575	5.44507	5.1785e-08	5.76326e-07	UP
TRAM2-AS1	18.0901	-0.0855056	0.422469	-0.202395	0.839608	0.92598	UNCHANGED
LOC107986603	34.4931	0.793197	0.305925	2.59278	0.00952031	0.0354152	UNCHANGED
TRAM2	2429.67	0.591721	0.0446215	13.2609	3.90167e-40	2.63737e-38	UNCHANGED
EFHC1	82.5992	1.54062	0.21747	7.08428	1.39772e-12	2.53192e-11	UP
PAQR8	21.4498	-0.0349615	0.459262	-0.0761254	0.939319	0.975593	UNCHANGED
MCM3	131.646	-0.0503272	0.215444	-0.233598	0.815297	0.91002	UNCHANGED
SLC25A20P1	15.7479	-0.0206113	0.441709	-0.0466626	0.962782	0.987563	UNCHANGED
MIR133B	1.75367	0	4.38638	0	1	1	UNCHANGED
LINCMD1	3.41883	0	1.77959	0	1	1	UNCHANGED
LOC646517	53.3034	0.0669481	0.252425	0.26522	0.79084	0.8948	UNCHANGED
FTH1P5	52.3206	0.757647	0.267647	2.83077	0.00464365	0.0192144	UNCHANGED
LOC100418898	10.4669	0.25111	0.602873	0.416522	0.677028	0.825023	UNCHANGED
C6orf141	7.24392	-0.652272	0.545873	-1.19491	0.23212	0.421276	UNCHANGED
CENPQ	8.7141	2.84	1.31952	2.15229	0.0313744	0.0944613	UNCHANGED
MMUT	86.5825	0.315973	0.213863	1.47746	0.139552	0.295495	UNCHANGED
PTCHD4	180.715	3.96388	0.222613	17.8061	6.33491e-71	9.01643e-69	UP
ADGRF4	1.83907	0.632157	1.64196	0.385002	0.700236	0.840586	UNCHANGED
LOC100421517	4.18701	-0.893223	0.760866	-1.17396	0.240413	0.431758	UNCHANGED
CD2AP	181.486	0.110618	0.180468	0.612949	0.53991	0.725888	UNCHANGED
TNFRSF21	187.211	-2.95813	0.191921	-15.4133	1.33301e-53	1.30538e-51	DOWN
ADGRF5	9.4377	-2.73342	0.863714	-3.16472	0.0015523	0.00744474	DOWN
SLC25A27	3.44119	-0.764574	1.1263	-0.678836	0.497242	0.690061	UNCHANGED
RCAN2	25.6389	-1.71256	0.479009	-3.57522	0.000349939	0.00199375	DOWN
LOC105375079	1.82562	-1.12656	1.65451	-0.680901	0.495934	0.688915	UNCHANGED
ACTG1P9	32.4545	-0.55628	0.387001	-1.43741	0.150601	0.311604	UNCHANGED
ENPP4	13.4551	-1.14364	0.486889	-2.34887	0.0188307	0.0625643	UNCHANGED
CLIC5	2.33881	1.32485	1.60427	0.825827	0.408902	0.611426	UNCHANGED
RUNX2-AS1	4.62428	-2.62494	1.28954	-2.03556	0.0417942	0.119326	UNCHANGED
RUNX2	269.612	-1.04741	0.134917	-7.76339	8.26891e-15	1.80116e-13	DOWN
RBM22P4	5.43315	-0.810226	0.766275	-1.05736	0.290349	0.49012	UNCHANGED
LOC107986600	1.63261	-1.75747	1.53937	-1.14168	0.253586	0.447613	UNCHANGED
SUPT3H	31.9281	-0.0549103	0.358679	-0.15309	0.878327	0.946479	UNCHANGED
CDC5L	257.416	0.339582	0.138785	2.44682	0.0144122	0.0501374	UNCHANGED
AARS2	84.7409	-0.42583	0.202476	-2.10312	0.0354553	0.104593	UNCHANGED
NFKBIE	34.4837	-0.603601	0.33612	-1.79579	0.0725279	0.182534	UNCHANGED
SLC35B2	304.405	-0.0131189	0.113999	-0.115079	0.908382	0.958527	UNCHANGED
HSP90AB1	2937.21	-0.808226	0.0556653	-14.5194	9.13429e-48	7.7237e-46	UNCHANGED
SLC29A1	148.546	2.04398	0.161297	12.6722	8.43421e-37	5.04621e-35	UP
LOC107986599	3.57016	0.0591329	1.09219	0.0541414	0.956823	0.984579	UNCHANGED
TMEM63B	450.324	0.229943	0.125511	1.83206	0.0669431	0.171781	UNCHANGED
MRPL14	84.1216	-0.688618	0.204877	-3.36113	0.000776251	0.00406114	UNCHANGED
C6orf223	7.3331	2.42694	0.70806	3.42759	0.000608968	0.00325887	UP
SCIRT	3.36969	0.230342	0.903185	0.255033	0.798698	0.899767	UNCHANGED
VEGFA	180.919	0.676174	0.127586	5.29973	1.15975e-07	1.22356e-06	UNCHANGED
LOC100132242	3.27878	-0.40316	1.08469	-0.371682	0.71013	0.84643	UNCHANGED
MRPS18A	44.2847	-0.131128	0.257051	-0.510123	0.609965	0.778639	UNCHANGED
RSPH9	8.03866	2.07557	0.770296	2.69451	0.00704927	0.0275092	UP
MAD2L1BP	71.1298	-0.702857	0.263553	-2.66686	0.00765647	0.0295168	UNCHANGED
GTPBP2	257.955	-0.0600007	0.118631	-0.505777	0.613013	0.781181	UNCHANGED
POLH	350.851	-0.418654	0.107504	-3.89432	9.84733e-05	0.000635997	UNCHANGED
RPS2P29	4.4709	-0.147805	0.779338	-0.189655	0.84958	0.931935	UNCHANGED
XPO5	275.833	-0.944684	0.115069	-8.20973	2.21688e-16	5.36428e-15	UNCHANGED
POLR1C	64.4565	-0.634777	0.256285	-2.47684	0.0132552	0.0466723	UNCHANGED
YIPF3	433.224	0.144728	0.124613	1.16142	0.245472	0.438118	UNCHANGED
LRRC73	3.80111	1.78443	1.28353	1.39025	0.164453	0.331758	UNCHANGED
TJAP1	86.5243	-0.186283	0.207636	-0.897162	0.369633	0.573003	UNCHANGED
DLK2	8.56514	-0.0727547	0.653667	-0.111302	0.911377	0.959796	UNCHANGED
ABCC10	200.493	-0.642884	0.147287	-4.36483	1.27223e-05	9.73071e-05	UNCHANGED
ZNF318	214.738	0.52013	0.148519	3.50211	0.00046159	0.00254202	UNCHANGED
RPL34P14	4.74727	-1.69929	0.814518	-2.08626	0.0369555	0.108277	UNCHANGED
TTBK1	3.23981	3.23805	1.22677	2.6395	0.00830293	0.0315473	UP
DNPH1	34.2157	-0.229288	0.351842	-0.651678	0.514609	0.704352	UNCHANGED
CUL9	141.332	0.687704	0.159101	4.32245	1.54306e-05	0.000116544	UNCHANGED
SRF	359.468	-0.790406	0.113397	-6.97026	3.16362e-12	5.55512e-11	UNCHANGED
PTK7	402.158	0.424519	0.118082	3.59512	0.000324241	0.00186449	UNCHANGED
KLC4	37.7102	0.151092	0.316862	0.476838	0.633478	0.795274	UNCHANGED
MRPL2	61.6391	0.106685	0.244614	0.436136	0.662738	0.815764	UNCHANGED
CUL7	370.752	0.129566	0.118676	1.09176	0.274938	0.472776	UNCHANGED
RRP36	215.506	-0.0749766	0.123583	-0.606689	0.544057	0.72941	UNCHANGED
KLHDC3	133.028	-0.634805	0.160341	-3.95908	7.5239e-05	0.000498296	UNCHANGED
PPP2R5D	248.516	-0.179846	0.137004	-1.31271	0.18928	0.366207	UNCHANGED
MEA1	187.101	0.354782	0.157617	2.2509	0.0243916	0.0771048	UNCHANGED
PEX6	83.9607	0.561456	0.223857	2.5081	0.0121384	0.0434339	UNCHANGED
RPL24P4	570.205	-1.04018	0.0983462	-10.5767	3.82009e-26	1.54387e-24	DOWN
CNPY3	129.129	0.057393	0.180783	0.317468	0.750888	0.871927	UNCHANGED
C6orf226	6.87856	1.164	0.70289	1.65603	0.0977165	0.228068	UNCHANGED
RPL7L1	398.936	-0.106032	0.0995221	-1.06541	0.28669	0.486126	UNCHANGED
LOC401261	6.52525	2.31771	1.00044	2.31669	0.0205204	0.0671176	UNCHANGED
BICRAL	90.8371	0.881505	0.19634	4.48968	7.13309e-06	5.7172e-05	UNCHANGED
TBCC	77.4912	0.611168	0.202275	3.02148	0.00251546	0.0113669	UNCHANGED
ATP6V0CP3	8.56813	0.433235	0.728785	0.594462	0.552203	0.735383	UNCHANGED
PRPH2	1.97709	-0.209074	1.45639	-0.143557	0.88585	0.948783	UNCHANGED
UBR2	230.047	0.0064435	0.141318	0.0455958	0.963632	0.987956	UNCHANGED
LOC107986596	1.70372	-0.218444	1.66572	-0.131141	0.895664	0.951781	UNCHANGED
LOC105375061	3.47702	1.52339	1.28493	1.18558	0.235787	0.425739	UNCHANGED
TRERF1	89.6808	0.175675	0.193373	0.908481	0.363624	0.567374	UNCHANGED
MRPS10	87.1687	0.273501	0.203536	1.34375	0.17903	0.35272	UNCHANGED
GUCA1B	4.89477	0.945206	0.984085	0.960492	0.336808	0.540889	UNCHANGED
C6orf132	329.149	0.807448	0.13602	5.93627	2.91585e-09	3.81374e-08	UNCHANGED
TAF8	85.9467	0.619559	0.204831	3.02473	0.00248854	0.0112697	UNCHANGED
CCND3	307.631	0.168379	0.136093	1.23723	0.216	0.401247	UNCHANGED
BYSL	121.876	-1.3056	0.184653	-7.07054	1.54327e-12	2.78677e-11	DOWN
MED20	90.5549	0.314044	0.189559	1.65671	0.0975786	0.227839	UNCHANGED
USP49	39.8799	0.116473	0.306252	0.380319	0.703708	0.842149	UNCHANGED
TOMM6	180.398	0.0214517	0.158683	0.135186	0.892465	0.950889	UNCHANGED
PRICKLE4	14.3727	0.690411	0.524259	1.31693	0.187863	0.364573	UNCHANGED
FRS3	21.9245	1.09264	0.402228	2.71647	0.00659819	0.0260103	UP
TFEB	18.6246	4.51726	0.805736	5.60638	2.06601e-08	2.42971e-07	UP
NPM1P51	1.97833	-1.32481	1.38863	-0.954045	0.340061	0.544221	UNCHANGED
MDFI	11.697	-2.37042	0.648942	-3.65274	0.000259455	0.00152368	DOWN
FOXP4	304.096	-0.483083	0.114852	-4.20614	2.59771e-05	0.000188913	UNCHANGED
FOXP4-AS1	1.97438	0.629688	1.36064	0.462788	0.643517	0.803082	UNCHANGED
TREML3P	2.66648	2.98752	1.31881	2.26532	0.0234931	0.0747181	UNCHANGED
ADCY10P1	4.8128	-1.32046	0.828621	-1.59357	0.111033	0.250314	UNCHANGED
NFYA	267.104	-0.223753	0.127212	-1.75889	0.0785964	0.193952	UNCHANGED
OARD1	19.6359	0.76061	0.417411	1.82221	0.0684232	0.174679	UNCHANGED
APOBEC2	2.02472	2.9138	1.61581	1.80331	0.0713402	0.180318	UNCHANGED
UNC5CL	1.20028	1.44214	1.51479	0.952039	0.341077	0.544995	UNCHANGED
RPL23P6	476.63	-0.873251	0.113945	-7.66382	1.80487e-14	3.79089e-13	UNCHANGED
MOCS1	38.0275	-0.0956628	0.295203	-0.324058	0.745894	0.869252	UNCHANGED
DAAM2	49.1287	-1.50404	0.312082	-4.81935	1.44024e-06	1.29883e-05	DOWN
E2F4P1	1.40367	0.0630103	1.63055	0.0386435	0.969175	0.990703	UNCHANGED
KIF6	10.8809	2.11912	0.579169	3.65889	0.000253308	0.00149102	UP
SAYSD1	24.6884	0.719005	0.370846	1.93882	0.0525231	0.142215	UNCHANGED
ZRF1PS	5.5267	-0.81017	0.961928	-0.842235	0.399656	0.603024	UNCHANGED
GLO1	299.966	-0.677194	0.110142	-6.14837	7.82822e-10	1.08389e-08	UNCHANGED
TFGP1	181.301	0.167574	0.151133	1.10879	0.267522	0.464126	UNCHANGED
BTBD9-AS1	2.27057	0.576428	1.3171	0.43765	0.66164	0.815089	UNCHANGED
BTBD9	121.53	0.247347	0.160755	1.53866	0.123888	0.270962	UNCHANGED
RN7SL285P	3.01147	1.43142	1.27963	1.11862	0.263301	0.459104	UNCHANGED
ZFAND3	559.183	-0.110432	0.0832089	-1.32717	0.184452	0.36015	UNCHANGED
ZFAND3-DT	1.66543	-1.15021	1.51385	-0.759794	0.447378	0.646507	UNCHANGED
MDGA1	14.7423	0.775778	0.550682	1.40876	0.158907	0.323606	UNCHANGED
CCDC167	53.22	-0.635334	0.261515	-2.42944	0.0151222	0.0521874	UNCHANGED
CMTR1	185.836	-0.163252	0.1379	-1.18385	0.236474	0.426644	UNCHANGED
RNF8	74.1394	0.0100717	0.221969	0.0453744	0.963809	0.987979	UNCHANGED
TBC1D22B	76.2878	0.174353	0.21632	0.805996	0.420245	0.622369	UNCHANGED
TMEM217	8.32036	-0.734766	0.653647	-1.1241	0.26097	0.456568	UNCHANGED
PIM1	222.038	-3.03365	0.158532	-19.1359	1.26909e-81	2.15416e-79	DOWN
RPL12P2	1.3582	0.543341	1.84415	0.294629	0.768277	0.881576	UNCHANGED
COX6A1P2	303.94	-0.0543792	0.11428	-0.475844	0.634186	0.795902	UNCHANGED
MTCH1	563.034	-0.0433344	0.0846324	-0.512032	0.608629	0.777543	UNCHANGED
PPIL1	92.8647	-0.0742239	0.202759	-0.366069	0.714313	0.848885	UNCHANGED
C6orf89	439.938	0.208311	0.0960612	2.16852	0.0301191	0.0913903	UNCHANGED
CPNE5	8.00701	0.0343747	1.07622	0.0319402	0.97452	0.994049	UNCHANGED
DINOL	1.84181	4.33714	1.50777	2.87652	0.00402089	0.0170029	UP
CDKN1A	3089.17	0.677223	0.0470208	14.4026	4.9809e-47	4.13541e-45	UNCHANGED
LAP3P2	3.88198	-0.383762	0.972218	-0.394729	0.693043	0.835095	UNCHANGED
SRSF3	279.649	0.171967	0.125297	1.37248	0.169915	0.339647	UNCHANGED
STK38	384.761	-0.5149	0.0993517	-5.1826	2.18818e-07	2.21476e-06	UNCHANGED
KCTD20	431.099	-0.202721	0.0877114	-2.31123	0.0208201	0.067904	UNCHANGED
ETV7	3.52002	0.251601	0.853804	0.294682	0.768237	0.881574	UNCHANGED
BRPF3	232.358	-0.0205696	0.118997	-0.172857	0.862764	0.93849	UNCHANGED
MAPK13	84.5639	3.4652	0.278619	12.437	1.64493e-35	9.39991e-34	UP
LOC107986592	57.0696	-0.43476	0.254175	-1.71047	0.0871781	0.209204	UNCHANGED
MAPK14	247.471	-0.309242	0.138847	-2.22721	0.025933	0.0810414	UNCHANGED
SRPK1	339.409	-0.151133	0.11099	-1.36169	0.173296	0.344383	UNCHANGED
LOC100652794	33.6633	0.484085	0.31337	1.54477	0.122402	0.268482	UNCHANGED
LOC285847	1.25372	2.3951	1.62324	1.47551	0.140077	0.296167	UNCHANGED
RPL36P9	3.91925	0.539953	1.06547	0.506773	0.612314	0.780507	UNCHANGED
FKBP5	22.108	0.593603	0.391526	1.51613	0.129487	0.280136	UNCHANGED
RPS15AP19	43.8192	-0.532318	0.270497	-1.96793	0.0490766	0.134955	UNCHANGED
TULP1	1.72236	-2.21035	1.44794	-1.52655	0.126874	0.275968	UNCHANGED
TEAD3	285.209	0.290479	0.109342	2.65661	0.007893	0.0302578	UNCHANGED
MIR7111	1.86093	1.34478	1.69036	0.795559	0.426289	0.62787	UNCHANGED
RPL10A	353.901	-0.782749	0.120807	-6.47936	9.21137e-11	1.41001e-09	UNCHANGED
FANCE	24.4482	0.28841	0.441404	0.653392	0.513503	0.703217	UNCHANGED
PPARD	372.566	0.0782842	0.121839	0.642524	0.520533	0.709031	UNCHANGED
DEF6	7.70061	-0.787971	0.660652	-1.19272	0.23298	0.422502	UNCHANGED
ZNF76	80.6571	0.173277	0.217558	0.796463	0.425763	0.627176	UNCHANGED
LOC101929285	15.4542	0.416528	0.501626	0.830355	0.406338	0.609414	UNCHANGED
SCUBE3	194.972	-0.548432	0.168282	-3.259	0.00111804	0.00559019	UNCHANGED
LOC112267955	3.79132	1.25387	0.943335	1.32919	0.183787	0.359219	UNCHANGED
HSPE1P11	1.71464	-1.75275	1.3314	-1.31647	0.188017	0.364748	UNCHANGED
ANKS1A	225.827	-0.381503	0.122384	-3.11727	0.00182536	0.00859954	UNCHANGED
TAF11	69.3779	-0.25476	0.213448	-1.19355	0.232655	0.422033	UNCHANGED
UHRF1BP1	133.592	-0.236956	0.195881	-1.20969	0.226398	0.414001	UNCHANGED
SNRPC	66.5541	-0.639549	0.222693	-2.87189	0.0040803	0.0172097	UNCHANGED
RPS10P13	190.067	-0.603767	0.174838	-3.4533	0.00055378	0.0029973	UNCHANGED
ILRUN-AS1	2.95232	1.92957	1.29157	1.49397	0.135184	0.288977	UNCHANGED
RPL7P25	1.16004	0.95375	1.82246	0.523331	0.600744	0.771596	UNCHANGED
ILRUN	295.119	-0.17684	0.117789	-1.50132	0.133272	0.286231	UNCHANGED
IFITM3P3	2.38293	-0.673308	1.17595	-0.572564	0.56694	0.746162	UNCHANGED
PACSIN1	14.1189	-1.71438	1.21994	-1.4053	0.159931	0.325098	UNCHANGED
RPS10	10.4787	-1.10359	0.596496	-1.85012	0.0642959	0.166404	UNCHANGED
NUDT3	261.427	0.181388	0.114285	1.58715	0.112479	0.252716	UNCHANGED
RPL35P2	299.139	-0.549265	0.12833	-4.28008	1.86826e-05	0.000138682	UNCHANGED
SMIM29	81.2804	0.748484	0.209979	3.56457	0.00036445	0.00206745	UNCHANGED
HMGA1	3460.22	1.241	0.0724754	17.123	9.99807e-66	1.30174e-63	UP
CYCSP55	38.6813	-0.721988	0.355823	-2.02906	0.0424517	0.120792	UNCHANGED
LEMD2	182.274	0.384602	0.164995	2.33099	0.0197539	0.0651057	UNCHANGED
IP6K3	98.9203	5.17968	0.84858	6.10394	1.03482e-09	1.41149e-08	UP
UQCC2	78.1228	0.253033	0.216157	1.1706	0.24176	0.433618	UNCHANGED
LOC105375023	1.18407	-0.307074	1.86394	-0.164745	0.869145	0.942072	UNCHANGED
LOC101929188	12.5559	2.14019	0.748414	2.85963	0.00424137	0.017794	UP
ITPR3	1324.17	1.01195	0.0940153	10.7636	5.11103e-27	2.13332e-25	UP
BAK1	98.4247	-1.11053	0.190465	-5.83063	5.52177e-09	6.95227e-08	DOWN
HLA-U	1.17283	1.28663	1.65102	0.779296	0.435806	0.635962	UNCHANGED
COX11P1	10.5105	0.452792	0.58971	0.767823	0.442593	0.642184	UNCHANGED
ZSCAN23	45.2973	1.17765	0.291999	4.03307	5.50526e-05	0.000375344	UP
LOC105374997	17.8586	1.2342	0.436321	2.82866	0.0046744	0.0193172	UP
ZSCAN12	62.8622	0.522277	0.223598	2.33579	0.0195023	0.0644685	UNCHANGED
ZKSCAN3	40.5191	0.2313	0.297781	0.776747	0.437308	0.637323	UNCHANGED
ZSCAN31	18.3463	0.994495	0.45065	2.2068	0.0273279	0.0845327	UNCHANGED
PGBD1	29.2709	0.594677	0.367686	1.61735	0.105803	0.241871	UNCHANGED
ZSCAN26	48.9395	0.412993	0.288337	1.43233	0.15205	0.313583	UNCHANGED
NKAPL	7.36521	0.304946	0.661748	0.460819	0.644929	0.803924	UNCHANGED
ZKSCAN4	23.3406	-0.159812	0.380914	-0.419548	0.674815	0.823855	UNCHANGED
ZSCAN9	34.3655	-0.00200237	0.322291	-0.00621293	0.995043	1	UNCHANGED
TOB2P1	6.12787	-0.417013	0.699907	-0.595811	0.551301	0.734604	UNCHANGED
ZKSCAN8	190.483	0.022769	0.151609	0.150182	0.880621	0.947569	UNCHANGED
ZSCAN16	15.136	1.42682	0.481534	2.96307	0.00304591	0.0134354	UP
ZSCAN16-AS1	13.7799	0.978276	0.469948	2.08167	0.0373727	0.109206	UNCHANGED
ZNF602P	1.25324	2.21678	1.68285	1.31728	0.187746	0.364438	UNCHANGED
ZSCAN12P1	2.83279	1.47075	1.27289	1.15544	0.247911	0.44108	UNCHANGED
ZNF165	2.71841	0.55395	1.14902	0.482107	0.62973	0.792436	UNCHANGED
IQCB2P	16.8692	-0.356502	0.481486	-0.74042	0.459045	0.656249	UNCHANGED
H2BC17	89.2488	-0.41855	0.358297	-1.16816	0.242741	0.434801	UNCHANGED
H2AC17	81.8943	0.907688	0.309201	2.93559	0.00332915	0.0145116	UNCHANGED
H3C12	57.3209	-0.832854	0.629784	-1.32244	0.18602	0.362224	UNCHANGED
H4C13	32.9295	2.02134	0.724503	2.78997	0.00527136	0.0214629	UP
H3C11	66.3689	1.15529	0.332282	3.47683	0.00050737	0.00277215	UP
H1-5	208.862	0.483587	0.330107	1.46494	0.142938	0.300607	UNCHANGED
H2AC16	45.0265	-0.188445	0.643125	-0.293015	0.769511	0.882285	UNCHANGED
H2BC15	65.3528	0.252431	0.298894	0.844551	0.398362	0.601824	UNCHANGED
H2AC15	25.7965	1.37919	0.582522	2.36761	0.0179033	0.05997	UNCHANGED
H4C12	5.16619	2.06873	1.02722	2.01392	0.0440179	0.124207	UNCHANGED
H4C11	3.5302	1.38342	1.27488	1.08514	0.277861	0.476087	UNCHANGED
H2BC14	52.9032	0.708959	0.689919	1.0276	0.30414	0.506014	UNCHANGED
H2AC14	47.764	0.4131	0.480707	0.859359	0.390142	0.59383	UNCHANGED
H3C10	95.8139	-0.545849	0.319271	-1.70967	0.0873262	0.209465	UNCHANGED
H2AC13	76.5377	0.707381	0.374882	1.88694	0.059168	0.156151	UNCHANGED
H2BC13	45.4627	0.450095	0.438994	1.02529	0.305227	0.506942	UNCHANGED
TRQ-CTG6-1	29.1383	-1.49725	0.433573	-3.45328	0.000553811	0.0029973	DOWN
RSL24D1P1	7.93741	-0.918716	0.608788	-1.50909	0.131276	0.283017	UNCHANGED
GPR89P	27.5013	-0.172441	0.409227	-0.421382	0.673476	0.823675	UNCHANGED
TRL-TAA2-1	2.47226	-1.40354	1.75011	-0.801968	0.422571	0.624482	UNCHANGED
LINC01012	1.99186	-0.354966	1.33074	-0.266744	0.789666	0.893959	UNCHANGED
TRI-AAT2-1	29.0897	-2.82895	0.495057	-5.7144	1.10091e-08	1.33903e-07	DOWN
TRI-AAT8-1	1.41004	1.32494	1.74692	0.758442	0.448186	0.647185	UNCHANGED
RPL8P1	10.4239	-0.1297	0.583117	-0.222426	0.823982	0.915587	UNCHANGED
TRV-AAC3-1	2.24561	-3.59077	1.44692	-2.48166	0.0130772	0.0461732	DOWN
TRI-TAT2-3	1.43983	-2.30241	1.69624	-1.35736	0.174666	0.346505	UNCHANGED
TRL-CAA2-1	2.34986	-2.18787	1.18176	-1.85137	0.0641169	0.166034	UNCHANGED
TRL-CAA3-1	1.16055	-3.09455	1.60538	-1.92761	0.0539038	0.144926	UNCHANGED
TRD-GTC3-1	1.28803	0	1.77863	0	1	1	UNCHANGED
TRQ-CTG2-1	1.56271	-0.245446	1.7086	-0.143653	0.885775	0.948783	UNCHANGED
TRS-TGA2-1	3.48394	-2.49726	1.27405	-1.96009	0.049985	0.136992	UNCHANGED
TRS-TGA4-1	1.95297	0.398514	1.65954	0.240135	0.810226	0.907002	UNCHANGED
LOC107986584	3.49848	-0.706418	0.957499	-0.737775	0.460651	0.657899	UNCHANGED
TRS-AGA2-4	1.71869	-2.20566	1.45285	-1.51816	0.128974	0.279343	UNCHANGED
LOC105375001	2.42102	1.03904	1.58142	0.657033	0.51116	0.701391	UNCHANGED
MCFD2P1	14.7292	1.02375	0.608331	1.68288	0.092399	0.218777	UNCHANGED
ZNF184	49.0841	-0.453105	0.314075	-1.44267	0.149115	0.309816	UNCHANGED
ZNF391	15.6229	-1.42477	0.516609	-2.75792	0.00581702	0.023369	DOWN
TRX-CAT1-5	2.23104	-1.33453	1.31592	-1.01414	0.310516	0.512587	UNCHANGED
TRQ-CTG5-1	27.9402	-1.77255	0.500798	-3.53946	0.000400949	0.00224914	DOWN
TRS-ACT1-1	4.43754	-1.06727	0.807108	-1.32234	0.186056	0.362263	UNCHANGED
LOC442172	2.35841	-1.00719	1.33393	-0.755058	0.450214	0.649091	UNCHANGED
PRSS16	2.1866	-2.15363	1.46196	-1.47311	0.140722	0.297202	UNCHANGED
TRI-AAT5-3	2.24524	-2.55808	1.22263	-2.09228	0.0364132	0.106879	UNCHANGED
TRL-TAA4-1	115.734	-3.05272	0.220891	-13.82	1.93014e-43	1.4842e-41	DOWN
TRH-GTG1-5	7.94768	-3.41756	0.938879	-3.64004	0.000272595	0.00159472	DOWN
H2AC12	60.7822	-0.513629	0.369654	-1.38949	0.164685	0.332158	UNCHANGED
H4C9	36.8699	1.19606	0.600985	1.99016	0.0465732	0.12977	UNCHANGED
H2BC12	308.299	-0.998711	0.124698	-8.00906	1.15587e-15	2.67273e-14	UNCHANGED
H2AC11	114.799	-0.121924	0.305777	-0.398735	0.690088	0.833335	UNCHANGED
H2BC11	104.478	0.133775	0.364077	0.367435	0.713294	0.848217	UNCHANGED
TRS-GCT1-1	2.41427	-2.12355	1.24923	-1.69989	0.0891509	0.212912	UNCHANGED
TRP-CGG2-1	2.60208	-3.32031	1.45178	-2.28707	0.0221917	0.0715258	UNCHANGED
POM121L6P	15.3696	-0.555126	0.480839	-1.15449	0.248297	0.441436	UNCHANGED
ZNF322	16.5652	0.151462	0.474447	0.319238	0.749546	0.871163	UNCHANGED
ABT1	68.3745	-0.629005	0.226187	-2.7809	0.00542076	0.0219931	UNCHANGED
TRY-GTA3-1	3.06774	0.403085	1.16677	0.34547	0.729741	0.858772	UNCHANGED
TRK-CTT2-4	1.59598	-2.31563	1.64951	-1.40383	0.160369	0.325699	UNCHANGED
TRI-AAT5-1	1.63208	-2.82783	1.58941	-1.77917	0.0752114	0.187435	UNCHANGED
HMGN4	116.681	-0.307295	0.18635	-1.64902	0.0991434	0.230436	UNCHANGED
TRR-ACG1-2	4.55979	-1.45792	1.10011	-1.32524	0.18509	0.36101	UNCHANGED
TRT-AGT2-1	2.39459	-2.92647	1.46711	-1.99472	0.0460733	0.128894	UNCHANGED
HCG11	19.506	-2.87157	0.539803	-5.31966	1.0396e-07	1.10442e-06	DOWN
BTN2A1	199.62	-0.5489	0.13404	-4.09503	4.22112e-05	0.000293825	UNCHANGED
BTN3A3	13.9788	2.05338	0.503712	4.0765	4.57184e-05	0.000316986	UP
BTN2A3P	13.4911	-0.758762	0.533291	-1.42279	0.154796	0.317362	UNCHANGED
BTN3A1	34.7445	-0.217859	0.273377	-0.796916	0.4255	0.627071	UNCHANGED
BTN2A2	37.7632	0.501506	0.2732	1.83567	0.0664059	0.17067	UNCHANGED
BTN3A2	33.745	0.776589	0.281691	2.75688	0.00583561	0.0234314	UNCHANGED
TRR-ACG1-1	1.41004	-2.81421	1.74193	-1.61557	0.106188	0.242409	UNCHANGED
TRS-GCT6-1	7.06253	-2.12069	0.952987	-2.2253	0.0260608	0.0813381	UNCHANGED
H4C8	89.2449	0.103947	0.302183	0.343988	0.730855	0.85951	UNCHANGED
LOC105374985	18.2815	-2.79314	0.518999	-5.38179	7.37483e-08	8.02442e-07	DOWN
H2BC10	80.1087	0.80693	0.360261	2.23985	0.0251007	0.0788462	UNCHANGED
H3C8	65.0306	0.301975	0.615671	0.490481	0.623793	0.788008	UNCHANGED
H2BC9	119.456	0.244242	0.258341	0.945425	0.344442	0.548574	UNCHANGED
H3C7	76.6349	-0.396528	0.454767	-0.871935	0.383244	0.586884	UNCHANGED
H4C6	44.3104	0.528118	0.35004	1.50874	0.131366	0.283132	UNCHANGED
H1-3	70.716	1.13908	0.497573	2.28928	0.0220634	0.0712488	UNCHANGED
H3C6	78.4217	0.0540741	0.280431	0.192825	0.847096	0.930324	UNCHANGED
H2AC8	192.372	1.03795	0.210694	4.92632	8.37925e-07	7.8212e-06	UP
H2BC8	108.803	-0.0372571	0.269158	-0.138421	0.889908	0.950223	UNCHANGED
H4C5	194.89	0.785885	0.217063	3.62054	0.000293986	0.00170592	UNCHANGED
H2BC7	67.0068	0.195609	0.528403	0.370189	0.711242	0.846919	UNCHANGED
H3C4	112.341	-0.388555	0.310745	-1.2504	0.211154	0.395115	UNCHANGED
H1-12P	2.22279	-0.507236	1.57222	-0.322624	0.74698	0.869813	UNCHANGED
H4C4	84.8014	2.35677	0.430591	5.47335	4.41605e-08	4.95805e-07	UP
H2BC6	69.073	0.491032	0.403106	1.21812	0.223178	0.409884	UNCHANGED
LARP1P1	10.8334	-0.537627	0.563769	-0.953629	0.340271	0.544221	UNCHANGED
H2BC5	132.639	0.673879	0.245593	2.74389	0.00607158	0.0242188	UNCHANGED
H1-4	306.503	1.79432	0.15743	11.3976	4.30041e-30	2.04025e-28	UP
H2AC6	184.376	0.439619	0.162759	2.70105	0.00691219	0.0270341	UNCHANGED
H2BC4	257.311	-0.0663591	0.160632	-0.413112	0.679525	0.826064	UNCHANGED
H1-6	1.24173	-3.37926	1.94858	-1.73421	0.0828803	0.201491	UNCHANGED
H4C3	85.5754	0.484983	0.332999	1.45641	0.145279	0.304133	UNCHANGED
HFE	32.3511	1.00139	0.320175	3.12764	0.00176217	0.0083344	UP
HFE-AS1	2.69919	0.24114	1.42079	0.169723	0.865228	0.939654	UNCHANGED
H1-2	297.61	0.951963	0.139166	6.8405	7.89157e-12	1.33163e-10	UNCHANGED
H3C3	4.78062	-2.04516	1.11763	-1.82991	0.0672632	0.172486	UNCHANGED
H2BC3	2.50081	-1.4179	1.71743	-0.825593	0.409035	0.611498	UNCHANGED
H2AC4	32.0309	-0.681736	0.563416	-1.21	0.226277	0.413917	UNCHANGED
H3C2	159.848	0.124593	0.354975	0.35099	0.725595	0.85618	UNCHANGED
H4C2	35.5671	1.35459	0.570482	2.37447	0.0175741	0.0590972	UNCHANGED
H4C1	13.4205	0.890267	0.857059	1.03875	0.298923	0.500023	UNCHANGED
H3C1	33.4401	1.21708	0.565229	2.15325	0.0312989	0.0943084	UNCHANGED
H1-1	11.1993	2.18615	1.32175	1.65398	0.0981317	0.228711	UNCHANGED
TRIM38	163.184	0.0720589	0.151012	0.477173	0.633239	0.795105	UNCHANGED
CARMIL1	93.2767	-1.1432	0.182585	-6.26122	3.81986e-10	5.46393e-09	DOWN
NUP50P2	62.2634	-0.310706	0.269734	-1.1519	0.249363	0.442683	UNCHANGED
CMAHP	2.56874	-1.75091	1.0332	-1.69464	0.0901429	0.214544	UNCHANGED
ASS1P1	32.4488	3.80216	0.469223	8.1031	5.35767e-16	1.2683e-14	UP
PPIAP29	80.0854	0.305053	0.216545	1.40873	0.158915	0.323606	UNCHANGED
RIPOR2	48.0474	-4.75034	0.353157	-13.4511	3.0338e-41	2.15899e-39	DOWN
GMNN	40.9188	1.1224	0.37975	2.95564	0.00312025	0.0137158	UP
C6orf62	525.235	0.147525	0.0900345	1.63853	0.10131	0.23419	UNCHANGED
ACOT13	88.0346	0.656025	0.223958	2.92923	0.00339799	0.0147304	UNCHANGED
TDP2	136.292	1.08556	0.158956	6.82932	8.53173e-12	1.43227e-10	UP
KIAA0319	2.14123	2.40457	1.5562	1.54515	0.122309	0.268308	UNCHANGED
ALDH5A1	50.7199	-1.01396	0.289457	-3.50297	0.000460109	0.00253508	DOWN
GPLD1	12.4233	-0.66766	0.544294	-1.22665	0.219953	0.406011	UNCHANGED
MRS2	68.4016	-0.285146	0.267752	-1.06496	0.286894	0.486328	UNCHANGED
DCDC2	6.51952	-0.241973	1.53476	-0.157662	0.874723	0.944683	UNCHANGED
LOC100128365	18.147	-1.34036	0.433929	-3.0889	0.00200898	0.00936256	DOWN
SPTLC1P2	1.84786	1.81512	1.57928	1.14933	0.250419	0.44402	UNCHANGED
NBAT1	5.08152	1.13208	0.92929	1.21822	0.223139	0.409878	UNCHANGED
LOC105374970	2.84432	1.75145	1.16506	1.50331	0.132759	0.285409	UNCHANGED
CASC15	26.6355	2.34593	0.432848	5.41977	5.96772e-08	6.57454e-07	UP
BOLA2P3	5.30345	-0.167594	0.768569	-0.218059	0.827383	0.917602	UNCHANGED
SOX4	554.416	1.30539	0.0831982	15.6901	1.76796e-55	1.81671e-53	UP
LOC105374966	2.30345	2.03814	1.49674	1.36173	0.173284	0.344383	UNCHANGED
CDKAL1	61.3555	-0.0770599	0.235989	-0.326541	0.744015	0.868258	UNCHANGED
E2F3-IT1	4.76484	1.99552	0.984666	2.0266	0.0427036	0.121318	UNCHANGED
RN7SL128P	2.26029	0.927161	1.39934	0.662568	0.507607	0.698164	UNCHANGED
E2F3	181.88	-0.627839	0.141822	-4.42695	9.55727e-06	7.48223e-05	UNCHANGED
MBOAT1	7.38937	0.246626	0.868022	0.284125	0.776315	0.886272	UNCHANGED
ID4	9.78381	0.0627613	0.657686	0.0954276	0.923975	0.966534	UNCHANGED
KRT18P38	86.6214	-4.34745	0.302795	-14.3577	9.52973e-47	7.82702e-45	DOWN
RNF144B	77.7708	-0.12134	0.219917	-0.551755	0.581116	0.756263	UNCHANGED
IMPDH1P9	12.2747	-0.692737	0.539457	-1.28414	0.199094	0.379776	UNCHANGED
DDX18P3	20.5688	-0.267857	0.464259	-0.576957	0.563969	0.744303	UNCHANGED
DEK	211.901	0.71257	0.178446	3.9932	6.51881e-05	0.000437804	UNCHANGED
KDM1B	129.289	0.140932	0.165126	0.853481	0.393392	0.597467	UNCHANGED
TPMT	28.6881	0.147318	0.367852	0.400482	0.688802	0.832352	UNCHANGED
NHLRC1	3.05364	-0.924218	0.948369	-0.974534	0.329791	0.534028	UNCHANGED
RPS12P12	1.81255	2.6267	1.66158	1.58084	0.113914	0.254941	UNCHANGED
KIF13A	425.867	0.248923	0.0939491	2.64956	0.00805973	0.030802	UNCHANGED
NUP153-AS1	3.96817	0.259793	1.18008	0.220148	0.825756	0.916551	UNCHANGED
NUP153	506.195	-0.250167	0.0882721	-2.83404	0.0045964	0.0190395	UNCHANGED
FAM8A1	114.804	0.260725	0.184701	1.4116	0.158066	0.322307	UNCHANGED
RPL7P26	1.95617	-2.21102	1.46259	-1.51171	0.130607	0.281866	UNCHANGED
LOC101928491	3.3831	-2.39425	1.25174	-1.91274	0.0557814	0.148974	UNCHANGED
CAP2	233.682	-1.26058	0.152132	-8.28608	1.17042e-16	2.88388e-15	DOWN
LOC100421092	1.27294	-1.79435	1.66003	-1.08091	0.279736	0.478301	UNCHANGED
RBM24	203.157	-0.240313	0.175152	-1.37203	0.170055	0.339857	UNCHANGED
ATXN1-AS1	14.8577	1.70779	0.47826	3.57083	0.000355851	0.00202291	UP
ATXN1	314.161	0.256637	0.108949	2.35557	0.0184941	0.0615976	UNCHANGED
GMPR	33.6964	1.82615	0.434679	4.20114	2.65576e-05	0.000192768	UP
MRPL42P2	7.21798	1.26755	0.667845	1.89797	0.0577003	0.153086	UNCHANGED
MYLIP	18.3891	1.92799	0.589023	3.2732	0.00106336	0.00534125	UP
MDH1P2	14.0747	0.131407	0.569394	0.230785	0.817482	0.911075	UNCHANGED
ARPC3P5	8.00529	-0.848157	0.68517	-1.23788	0.215761	0.400921	UNCHANGED
LOC105374947	5.72509	0.406688	0.76135	0.534167	0.593226	0.765631	UNCHANGED
DTNBP1	43.2115	0.551529	0.306801	1.79768	0.0722283	0.181912	UNCHANGED
JARID2-AS1	1.55385	-2.08273	1.45677	-1.42969	0.152806	0.314605	UNCHANGED
JARID2	189.715	-0.685791	0.142147	-4.82452	1.40343e-06	1.26913e-05	UNCHANGED
LOC107986572	2.2798	-3.54174	1.48744	-2.38109	0.0172614	0.0581769	UNCHANGED
LOC102724463	1.39319	-1.35225	1.8787	-0.719782	0.471659	0.668081	UNCHANGED
LOC101928354	4.2986	-3.92354	1.20439	-3.25769	0.00112324	0.0056125	DOWN
LOC101928331	5.91366	-1.71578	0.897043	-1.9127	0.0557863	0.148974	UNCHANGED
LOC105374942	3.29682	-1.69787	1.37153	-1.23794	0.21574	0.400915	UNCHANGED
LOC105374943	1.66041	-1.58231	1.70405	-0.928558	0.353118	0.557318	UNCHANGED
CD83	14.7801	-0.320519	0.646746	-0.495587	0.620186	0.786037	UNCHANGED
MRPL35P1	1.61404	0.646787	1.60265	0.403574	0.686526	0.830478	UNCHANGED
RNF182	24.0204	1.8151	0.455164	3.98779	6.66914e-05	0.00044659	UP
MCUR1	90.117	0.827324	0.189889	4.35689	1.31924e-05	0.000100667	UNCHANGED
RANBP9	242.113	0.548173	0.121415	4.51486	6.33601e-06	5.12856e-05	UNCHANGED
NOL7	116.561	0.163705	0.204413	0.800855	0.423216	0.624951	UNCHANGED
LOC105374938	1.48684	1.04837	1.77646	0.590146	0.555093	0.737218	UNCHANGED
SIRT5	47.1753	0.228975	0.272805	0.839333	0.401282	0.604505	UNCHANGED
LOC105374937	2.81483	-0.63171	1.12314	-0.562448	0.573811	0.751322	UNCHANGED
RPS4XP7	28.3208	0.570854	0.347841	1.64114	0.100769	0.233304	UNCHANGED
GFOD1	37.2672	-2.27659	0.335833	-6.77891	1.21084e-11	1.98898e-10	DOWN
TBC1D7	10.796	1.53384	0.741829	2.06764	0.0386735	0.112291	UNCHANGED
LOC100130357	3.37902	2.28804	1.25436	1.82407	0.0681414	0.174154	UNCHANGED
TBC1D7-LOC100130357	3.19648	3.31006	1.47394	2.24572	0.0247218	0.0779263	UNCHANGED
LOC105374933	2.29498	0.645001	1.53868	0.419193	0.675075	0.823855	UNCHANGED
PHACTR1	91.9237	1.46665	0.300456	4.88142	1.05322e-06	9.70042e-06	UP
RPL15P3	500.467	-0.16477	0.102097	-1.61386	0.106559	0.243	UNCHANGED
EDN1	97.4987	-2.7945	0.260954	-10.7088	9.25791e-27	3.81556e-25	DOWN
HIVEP1	554.347	-0.799723	0.0834748	-9.58041	9.66573e-22	3.18233e-20	UNCHANGED
LOC107986569	3.81111	2.07445	1.53922	1.34773	0.177747	0.350906	UNCHANGED
LOC107986566	13.6856	2.0062	1.12608	1.78158	0.0748182	0.186699	UNCHANGED
ADTRP	36.6449	2.74289	0.599046	4.57876	4.67739e-06	3.875e-05	UP
LOC340184	2.65836	-1.64861	1.55744	-1.05854	0.289811	0.489535	UNCHANGED
TMEM170B	34.791	1.21922	0.405989	3.00308	0.00267259	0.0119661	UP
NEDD9	260.596	0.408243	0.123732	3.29942	0.000968848	0.00491882	UNCHANGED
ERVFRD-1	9.14857	0.35331	0.630241	0.560596	0.575073	0.752286	UNCHANGED
SMIM13	108.284	-0.15986	0.188907	-0.846234	0.397422	0.601117	UNCHANGED
ELOVL2	19.5129	-4.66321	1.03922	-4.4872	7.21667e-06	5.77409e-05	DOWN
SYCP2L	4.7845	-3.82985	1.1808	-3.24345	0.00118093	0.00586119	DOWN
MAK	15.9949	2.33412	0.606571	3.84806	0.000119059	0.000757845	UP
TMEM14B	43.761	1.01263	0.311558	3.25022	0.00115316	0.00574077	UP
MRPL48P1	14.9151	0.988949	0.463645	2.13299	0.0329257	0.0983181	UNCHANGED
TFAP2A-AS1	2.08875	1.64122	1.62138	1.01223	0.311427	0.513814	UNCHANGED
TFAP2A-AS2	8.12505	-2.01632	0.723007	-2.7888	0.0052904	0.021529	DOWN
TFAP2A	99.9818	-2.83338	0.215676	-13.1372	2.01572e-39	1.3235e-37	DOWN
LOC100506207	1.67029	0.715509	1.76139	0.406217	0.684583	0.829134	UNCHANGED
SLC35B3	64.4313	-0.663249	0.267346	-2.48086	0.0131066	0.0462626	UNCHANGED
EEF1E1	16.2871	-0.154246	0.491286	-0.313964	0.753549	0.873541	UNCHANGED
PIP5K1P1	35.8582	-0.283689	0.302604	-0.937493	0.348505	0.55274	UNCHANGED
TXNDC5	109.716	0.194711	0.179466	1.08495	0.277944	0.476158	UNCHANGED
BMP6	60.7504	-0.0239028	0.370134	-0.0645786	0.948509	0.980074	UNCHANGED
SNRNP48	45.3898	0.775045	0.291413	2.65961	0.00782313	0.030028	UNCHANGED
DSP	655.884	-3.81503	0.0973182	-39.2015	0	0	DOWN
LOC101928076	6.07295	-3.34971	0.910579	-3.67866	0.000234459	0.00139223	DOWN
LOC644051	94.6968	0.09718	0.199855	0.486252	0.626789	0.790124	UNCHANGED
HNRNPLP1	32.0457	0.0120943	0.334598	0.0361458	0.971166	0.9919	UNCHANGED
RIOK1	68.3644	-0.567657	0.235694	-2.40845	0.0160205	0.0545806	UNCHANGED
RPS3P4	454.005	-0.686515	0.109035	-6.29625	3.04931e-10	4.41967e-09	UNCHANGED
SSR1	953.149	0.272935	0.0841743	3.2425	0.00118487	0.00587579	UNCHANGED
RREB1	500.103	-0.637552	0.105121	-6.06493	1.32015e-09	1.78262e-08	UNCHANGED
BTF3P7	2.56296	-2.56972	1.20079	-2.14002	0.032353	0.0969237	UNCHANGED
CNN3P1	41.8187	-0.215337	0.2871	-0.750041	0.45323	0.6513	UNCHANGED
NRN1	14.9702	-4.85894	0.740325	-6.56325	5.2647e-11	8.23485e-10	DOWN
PKMP5	923.558	0.192645	0.0831113	2.31791	0.0204541	0.0669294	UNCHANGED
LOC105374898	1.83498	-1.78404	1.59682	-1.11724	0.263891	0.459818	UNCHANGED
RPL34P16	36.126	-0.00430581	0.323798	-0.0132978	0.98939	1	UNCHANGED
LOC107986515	8.49643	0.391932	0.578925	0.677	0.498406	0.690841	UNCHANGED
LOC101927950	2.27927	0.0376803	1.2258	0.0307394	0.975477	0.994398	UNCHANGED
LOC101927972	1.95814	-0.198358	1.37831	-0.143914	0.885568	0.948783	UNCHANGED
FARS2	54.4858	0.104593	0.262585	0.398321	0.690394	0.833526	UNCHANGED
PPP1R3G	4.04958	0.911395	0.821819	1.109	0.267431	0.464045	UNCHANGED
LOC442155	8.46639	-0.660961	0.740469	-0.892625	0.372058	0.575913	UNCHANGED
LYRM4	71.2223	-0.365174	0.222962	-1.63783	0.101456	0.234409	UNCHANGED
LYRM4-AS1	20.4117	0.643551	0.395723	1.62627	0.103893	0.238596	UNCHANGED
RPP40	22.7925	-0.0564382	0.457578	-0.123341	0.901837	0.954959	UNCHANGED
LOC105374897	11.4184	0.66388	0.617606	1.07493	0.282408	0.481498	UNCHANGED
CDYL	211.777	-0.416574	0.142838	-2.9164	0.00354095	0.0152292	UNCHANGED
LINC02533	1.13603	0	2.23795	0	1	1	UNCHANGED
LOC105374894	3.25333	0.688921	1.54554	0.445747	0.65578	0.811294	UNCHANGED
RNA5SP202	11.3995	0.411621	0.512601	0.803006	0.421971	0.623971	UNCHANGED
LOC101927888	1.91791	1.37004	1.62664	0.842247	0.39965	0.603024	UNCHANGED
LOC100129052	1.87214	-1.20145	1.31142	-0.916144	0.359591	0.563607	UNCHANGED
ECI2-DT	1.893	-2.19179	1.53984	-1.42339	0.154623	0.317121	UNCHANGED
ECI2	129.175	-0.699772	0.16189	-4.32252	1.54257e-05	0.000116544	UNCHANGED
C6orf201	3.4998	-1.23491	0.920946	-1.34091	0.179949	0.354042	UNCHANGED
PRPF4B	246.819	0.108663	0.129578	0.838593	0.401698	0.604933	UNCHANGED
GLRX3P2	155.008	0.163389	0.180977	0.902813	0.366625	0.57027	UNCHANGED
LOC107986558	1.69838	-2.85445	1.34653	-2.11986	0.0340179	0.101092	UNCHANGED
FAM50B	6.65507	-0.411071	0.646247	-0.636089	0.524718	0.712866	UNCHANGED
PXDC1	165.114	-0.985606	0.146496	-6.72786	1.72172e-11	2.79215e-10	UNCHANGED
LOC100507336	1.60264	2.55502	1.5248	1.67564	0.0938079	0.221288	UNCHANGED
SLC22A23	27.5456	2.58131	0.577739	4.46796	7.89707e-06	6.26598e-05	UP
PSMG4	44.1139	-0.431261	0.292491	-1.47444	0.140363	0.29669	UNCHANGED
TUBB2B	109.51	-0.109496	0.234269	-0.467394	0.640218	0.800413	UNCHANGED
TUBB2A	445.016	-0.972384	0.122313	-7.94993	1.86614e-15	4.26348e-14	UNCHANGED
BPHL	53.7263	-0.227665	0.269157	-0.845845	0.397639	0.6012	UNCHANGED
LOC107986556	2.54648	2.8082	1.42946	1.96452	0.0494698	0.135793	UNCHANGED
RIPK1	175.388	-0.138578	0.127984	-1.08278	0.278907	0.477201	UNCHANGED
FAM136BP	3.5037	-2.19864	1.13244	-1.9415	0.0521978	0.141518	UNCHANGED
HTATSF1P2	23.7784	1.27596	0.435489	2.92995	0.00339016	0.014702	UP
NQO2	28.5977	0.763825	0.3293	2.31955	0.0203655	0.0666774	UNCHANGED
NQO2-AS1	1.21494	0.554482	1.86151	0.297867	0.765804	0.880155	UNCHANGED
LINC01011	4.14057	0.831191	0.956299	0.869175	0.384751	0.588321	UNCHANGED
SERPINB6	285.654	0.475138	0.121365	3.91495	9.04218e-05	0.000588641	UNCHANGED
SERPINB9	164.485	-0.0303244	0.162772	-0.1863	0.85221	0.933411	UNCHANGED
SERPINB9P1	14.9959	3.18947	0.813766	3.9194	8.87709e-05	0.00057896	UP
SERPINB1	59.7553	0.990325	0.263801	3.75406	0.000173992	0.0010669	UNCHANGED
WRNIP1	105.546	-0.149036	0.182612	-0.816131	0.414425	0.61658	UNCHANGED
MYLK4	6.08766	-0.787418	0.72271	-1.08953	0.275918	0.473705	UNCHANGED
HMGN2P28	1.14142	1.06249	1.72381	0.616365	0.537654	0.724002	UNCHANGED
GMDS-DT	6.8216	1.83348	0.944112	1.94202	0.0521351	0.141422	UNCHANGED
LOC107986512	2.18058	1.67342	1.31841	1.26927	0.204345	0.386765	UNCHANGED
LOC107986513	19.6224	1.88183	0.49675	3.78828	0.000151695	0.000943052	UP
GMDS	56.4348	0.50276	0.251267	2.0009	0.0454032	0.127408	UNCHANGED
FOXC1	19.3694	0.681795	0.4487	1.51949	0.128639	0.278723	UNCHANGED
ELF2P2	9.27686	-0.0287832	0.601771	-0.0478308	0.961851	0.987255	UNCHANGED
LOC102723944	1.41209	0.644329	1.6785	0.383871	0.701074	0.840753	UNCHANGED
FOXF2	13.2601	0.115214	0.450751	0.255605	0.798256	0.899593	UNCHANGED
LOC100421511	3.74842	4.54233	1.40525	3.23239	0.00122759	0.00605993	UP
HUS1B	2.05989	1.40872	1.25395	1.12342	0.261258	0.456863	UNCHANGED
EXOC2	298.406	0.882277	0.104348	8.45511	2.78825e-17	7.10709e-16	UNCHANGED
IRF4	22.5006	0	1.60513	0	1	1	UNCHANGED
DUSP22	82.7401	-0.528465	0.210766	-2.50735	0.0121639	0.0435117	UNCHANGED
LOC105377771	4.59518	-0.027887	0.716541	-0.0389189	0.968955	0.990665	UNCHANGED
TRIM52-AS1	17.0567	0.371878	0.437518	0.849972	0.395341	0.599076	UNCHANGED
TRIM52	48.5279	0.282719	0.279905	1.01005	0.31247	0.515016	UNCHANGED
CTC-338M12.4	7.1985	-0.290103	0.667048	-0.434905	0.663631	0.816577	UNCHANGED
SNORD95	3.283	1.45366	1.31465	1.10573	0.268841	0.465541	UNCHANGED
SNORD96A	3.21895	-0.342518	1.17283	-0.292045	0.770252	0.882782	UNCHANGED
RACK1	2150.8	-0.452865	0.0838043	-5.40384	6.52282e-08	7.14486e-07	UNCHANGED
TRIM41	122.923	0.125041	0.166755	0.749853	0.453343	0.65139	UNCHANGED
TRV-CAC1-5	1.60855	-0.245919	1.73805	-0.141491	0.887482	0.949247	UNCHANGED
TRK-CTT2-2	9.6154	-3.50881	0.902071	-3.88973	0.000100355	0.000647423	DOWN
TRIM7	4.07807	2.14399	1.03648	2.06853	0.0385906	0.112093	UNCHANGED
TRT-TGT6-1	1.33455	-1.38099	1.80415	-0.765452	0.444003	0.64339	UNCHANGED
LOC729707	4.28203	0.223405	0.982666	0.227346	0.820155	0.912899	UNCHANGED
BTNL9	1.96524	1.55084	1.73351	0.894626	0.370987	0.574714	UNCHANGED
ARPP19P1	28.7593	0.19712	0.377145	0.522663	0.601209	0.771977	UNCHANGED
ZFP62	69.3275	0.367653	0.224356	1.63871	0.101275	0.234155	UNCHANGED
LINC00847	18.4325	1.44096	0.459793	3.13393	0.0017248	0.0081779	UP
HEIH	20.9885	1.44228	0.39063	3.69218	0.000222339	0.00132852	UP
MGAT1	519.701	0.469362	0.109899	4.27085	1.94726e-05	0.0001445	UNCHANGED
FLT4	147.163	-1.49707	1.1366	-1.31715	0.187788	0.364459	UNCHANGED
LOC100329129	5.26365	-0.306525	0.741296	-0.4135	0.679241	0.825858	UNCHANGED
CNOT6	160.748	-0.0459015	0.149428	-0.307182	0.758705	0.875723	UNCHANGED
GFPT2	66.8973	3.10325	0.298368	10.4007	2.45997e-25	9.57049e-24	UP
LOC100419721	2.48965	2.31974	1.44248	1.60816	0.1078	0.244821	UNCHANGED
MAPK9	166.882	0.256856	0.155513	1.65167	0.0986009	0.229431	UNCHANGED
RASGEF1C	62.5255	0.708955	0.364743	1.94371	0.0519301	0.141016	UNCHANGED
LOC646058	8.53448	2.08025	0.811301	2.56409	0.0103447	0.0380008	UP
RNF130	59.5198	-0.202319	0.250824	-0.806615	0.419888	0.622082	UNCHANGED
LOC105377762	1.22325	-0.115276	1.63018	-0.0707134	0.943626	0.977543	UNCHANGED
ZNF354C	275.054	-0.0281584	0.116251	-0.24222	0.80861	0.906033	UNCHANGED
ZNF879	13.8878	1.4642	0.545713	2.68309	0.00729452	0.0283071	UP
LOC100288803	19.2463	-0.428288	0.437222	-0.979566	0.3273	0.53113	UNCHANGED
ZNF454	4.2304	-0.0708478	1.15503	-0.0613386	0.95109	0.9815	UNCHANGED
PIGFP1	7.48503	0.47648	0.949389	0.501881	0.615751	0.782944	UNCHANGED
LOC100422593	8.32514	-0.873935	0.743591	-1.17529	0.239879	0.4311	UNCHANGED
ZFP2	3.51945	2.36968	1.27049	1.86517	0.0621573	0.162188	UNCHANGED
LOC107986493	1.1438	1.08754	1.81683	0.598595	0.549443	0.733284	UNCHANGED
ZNF354B	23.5455	0.116119	0.394677	0.294213	0.768595	0.8817	UNCHANGED
ZNF354A	50.9973	-0.394701	0.265203	-1.4883	0.136673	0.291154	UNCHANGED
RN7SKP70	2.6147	1.74094	1.44865	1.20177	0.229452	0.417924	UNCHANGED
CLK4	40.8172	0.268989	0.295814	0.909319	0.363182	0.567069	UNCHANGED
MRPL50P3	1.87936	-2.06857	1.3629	-1.51777	0.129072	0.279501	UNCHANGED
COL23A1	7.51769	-1.95716	1.07772	-1.81601	0.0693684	0.1766	UNCHANGED
PHYKPL	168.864	0.444998	0.163638	2.7194	0.00653998	0.0258296	UNCHANGED
HNRNPAB	379.714	-0.36483	0.120731	-3.02185	0.00251234	0.0113573	UNCHANGED
GMCL2	14.9935	0.0400806	0.542631	0.0738634	0.941119	0.9764	UNCHANGED
LOC645853	32.9892	1.16614	0.366142	3.18493	0.00144788	0.00700702	UP
NHP2	72.2334	-0.791501	0.21016	-3.76619	0.00016576	0.00102207	UNCHANGED
RMND5B	77.6629	0.122139	0.187832	0.650256	0.515527	0.705019	UNCHANGED
N4BP3	7.44849	-1.04739	0.820894	-1.27592	0.201985	0.383853	UNCHANGED
RPL19P9	1142.5	-0.333089	0.078909	-4.22118	2.43025e-05	0.00017775	UNCHANGED
LOC202181	9.1442	0.379019	0.582079	0.651147	0.514952	0.704653	UNCHANGED
B4GALT7	140.294	0.0962626	0.175993	0.546967	0.584401	0.758805	UNCHANGED
TMED9	581.996	-0.45297	0.0933397	-4.85292	1.21656e-06	1.11155e-05	UNCHANGED
LOC107986488	14.3878	0.254695	0.491062	0.518661	0.603997	0.774367	UNCHANGED
FAM193B	121.474	-0.185581	0.172713	-1.07451	0.282596	0.481643	UNCHANGED
DDX41	248.704	0.242181	0.13545	1.78797	0.0737814	0.184655	UNCHANGED
DOK3	38.067	0.156411	0.422807	0.369935	0.711431	0.847012	UNCHANGED
PDLIM7	943.76	-0.710989	0.076819	-9.25537	2.13482e-20	6.54002e-19	UNCHANGED
DBN1	2000.22	-0.481786	0.0848689	-5.67682	1.37218e-08	1.64453e-07	UNCHANGED
PRR7	61.2001	-0.445333	0.250571	-1.77727	0.0755236	0.18807	UNCHANGED
PRR7-AS1	10.0944	-1.20611	0.623835	-1.93338	0.0531897	0.143493	UNCHANGED
GRK6	74.3859	-0.305143	0.216756	-1.40777	0.159199	0.324011	UNCHANGED
F12	7.60002	-2.67101	0.804185	-3.32139	0.000895699	0.00460097	DOWN
RGS14	16.4649	0.16	0.455984	0.350889	0.725671	0.856226	UNCHANGED
LMAN2	545.539	0.249388	0.108418	2.30025	0.0214338	0.0695098	UNCHANGED
MXD3	10.6528	0.970876	0.750172	1.29421	0.195595	0.374816	UNCHANGED
PRELID1	90.3005	-0.426486	0.241964	-1.76261	0.0779671	0.192773	UNCHANGED
RAB24	38.656	0.216884	0.286206	0.757791	0.448576	0.647565	UNCHANGED
PRMT1P1	249.437	-0.746817	0.150522	-4.9615	6.99495e-07	6.60715e-06	UNCHANGED
RPL21P60	2.06104	-0.139439	1.10489	-0.126202	0.899572	0.953933	UNCHANGED
NSD1	897.283	-0.0660599	0.0651004	-1.01474	0.31023	0.512419	UNCHANGED
FGFR4	322.058	-0.126666	0.303777	-0.416969	0.676701	0.824816	UNCHANGED
ZNF346	77.3193	0.101472	0.210825	0.481309	0.630297	0.792888	UNCHANGED
UIMC1	63.0004	0.207682	0.256961	0.808224	0.418962	0.621231	UNCHANGED
TSPAN17	228.775	-0.20556	0.143123	-1.43625	0.150931	0.312006	UNCHANGED
GPRIN1	34.144	-1.02734	0.336494	-3.05307	0.00226516	0.0103896	DOWN
CDHR2	2.65898	-0.366598	1.13125	-0.324065	0.745889	0.869252	UNCHANGED
RNF44	244.063	-0.995899	0.124161	-8.02104	1.04855e-15	2.42948e-14	UNCHANGED
FAF2	413.12	-0.120298	0.106188	-1.13288	0.257267	0.452229	UNCHANGED
CLTB	294.417	0.39924	0.1545	2.58409	0.00976374	0.0361915	UNCHANGED
HIGD2A	129.193	-0.33477	0.158628	-2.1104	0.0348237	0.103112	UNCHANGED
NOP16	75.3617	-1.3092	0.249542	-5.24642	1.55079e-07	1.60653e-06	DOWN
ARL10	141.496	0.912611	0.156977	5.81368	6.11149e-09	7.66529e-08	UNCHANGED
KIAA1191	421.324	-0.18046	0.0905657	-1.99259	0.0463067	0.129301	UNCHANGED
BRCC3P1	25.3149	0.151392	0.390608	0.387581	0.698326	0.838878	UNCHANGED
SIMC1	39.4442	1.01427	0.288031	3.52139	0.000429296	0.00238654	UP
THOC3	14.5069	-0.542879	0.50265	-1.08003	0.280127	0.478717	UNCHANGED
LOC107986485	1.12508	2.08949	1.70564	1.22505	0.220558	0.406707	UNCHANGED
HRH2	3.0365	-0.028302	0.88174	-0.0320978	0.974394	0.994048	UNCHANGED
SFXN1	289.429	0.203983	0.107371	1.8998	0.0574594	0.152623	UNCHANGED
NIFKP2	1.73467	-0.728457	1.68819	-0.431501	0.666104	0.818018	UNCHANGED
LOC105377742	3.57029	-0.228802	1.5166	-0.150865	0.880082	0.947177	UNCHANGED
MSX2	113.421	-1.04498	0.199027	-5.25043	1.51744e-07	1.57411e-06	DOWN
SUMO2P6	1.22942	2.19992	1.66079	1.32462	0.185296	0.361243	UNCHANGED
GAPDHP71	112.665	0.367248	0.213654	1.71889	0.0856346	0.206299	UNCHANGED
LOC724105	9.79342	0.22321	0.575337	0.387964	0.698043	0.838698	UNCHANGED
LINC01411	1.37413	-1.55978	1.58209	-0.985901	0.324182	0.527488	UNCHANGED
CPEB4	189.306	-0.0420494	0.152218	-0.276244	0.78236	0.889187	UNCHANGED
BOD1	116.389	-0.520348	0.172683	-3.01331	0.00258416	0.0116224	UNCHANGED
LOC285593	1.13192	3.16099	1.78548	1.77039	0.0766629	0.190246	UNCHANGED
LOC105377732	2.43059	4.60555	1.38816	3.31773	0.000907516	0.00465349	UP
STC2	1044.55	2.04147	0.0821304	24.8564	2.20275e-136	7.31537e-134	UP
NKX2-5	18.7733	-2.28416	0.634816	-3.59815	0.000320489	0.00184652	DOWN
BNIP1	28.1789	0.427355	0.344851	1.23925	0.215254	0.400244	UNCHANGED
CREBRF	36.9336	1.72153	0.362111	4.75415	1.99279e-06	1.75028e-05	UP
SNORA74B	94.6102	-1.19632	0.262983	-4.54904	5.38915e-06	4.41992e-05	DOWN
ATP6V0E1	516.78	-0.905584	0.0987932	-9.16646	4.88807e-20	1.47576e-18	UNCHANGED
LOC285591	77.129	-0.690206	0.220539	-3.12963	0.00175026	0.00828662	UNCHANGED
RPL26L1-AS1	12.3771	-0.865631	0.58003	-1.49239	0.135597	0.289662	UNCHANGED
RPL26L1	35.3813	-0.448294	0.39326	-1.13994	0.25431	0.448223	UNCHANGED
MIR10523	3.08282	1.50016	1.38367	1.08419	0.278279	0.476483	UNCHANGED
ERGIC1	1102.55	0.174405	0.0847478	2.05792	0.0395976	0.114351	UNCHANGED
LOC105377730	3.40282	1.94522	1.1266	1.72662	0.0842351	0.203957	UNCHANGED
DUSP1	606.787	-0.36319	0.0991574	-3.66277	0.000249505	0.00147242	UNCHANGED
LOC401218	8.79274	-0.418985	0.653082	-0.641549	0.521166	0.70947	UNCHANGED
LOC100130394	175.767	0.270124	0.156892	1.72172	0.0851198	0.205469	UNCHANGED
NEURL1B	160.529	0.116438	0.345504	0.337011	0.736109	0.863119	UNCHANGED
LOC107984004	2.55875	0.241516	1.72067	0.140362	0.888374	0.949349	UNCHANGED
SH3PXD2B	825.068	-0.036515	0.0848359	-0.430419	0.666891	0.818469	UNCHANGED
KLF3P1	30.0598	0.577111	0.304671	1.89421	0.058197	0.154011	UNCHANGED
UBTD2	123.945	0.293585	0.173004	1.69699	0.0896994	0.213817	UNCHANGED
LOC107986477	10.1663	1.40422	0.576088	2.43751	0.0147887	0.0512295	UNCHANGED
STK10	628.796	0.212313	0.0925463	2.29413	0.021783	0.0704428	UNCHANGED
FBXW11	202.28	0.173933	0.149077	1.16674	0.243317	0.435492	UNCHANGED
LOC107986476	4.49416	-0.220139	1.11745	-0.197001	0.843827	0.928353	UNCHANGED
FGF18	4.06076	0.550471	1.08933	0.505331	0.613326	0.781363	UNCHANGED
NPM1	758.456	-0.654333	0.0853424	-7.66715	1.75863e-14	3.69715e-13	UNCHANGED
USP12P1	9.45436	0.765119	0.653403	1.17098	0.241609	0.433382	UNCHANGED
LOC100419059	6.69407	1.25494	0.809369	1.55052	0.121018	0.266186	UNCHANGED
RANBP17	38.7702	-0.568592	0.301447	-1.88621	0.0592671	0.156356	UNCHANGED
KCNMB1	2.9166	0.755547	1.06307	0.710718	0.477259	0.672967	UNCHANGED
KCNIP1	5.66609	-3.35795	0.979589	-3.42792	0.000608231	0.00325569	DOWN
LCP2	3.77475	1.33466	1.64712	0.8103	0.417768	0.619862	UNCHANGED
INSYN2B	120.645	1.01018	0.182684	5.52964	3.20894e-08	3.66748e-07	UP
DOCK2	91.2284	1.36225	0.247301	5.50846	3.61985e-08	4.12271e-07	UP
SPDL1	179.412	0.00363207	0.174308	0.0208371	0.983376	0.998679	UNCHANGED
LOC105377712	2.58849	1.71345	1.07634	1.59192	0.111403	0.250985	UNCHANGED
SLIT3-AS1	2.03138	2.76253	1.48218	1.86383	0.0623459	0.162532	UNCHANGED
LOC107986470	2.13044	2.79554	1.5605	1.79144	0.0732221	0.183797	UNCHANGED
SLIT3-AS2	1.68007	1.59819	1.43576	1.11313	0.265653	0.461835	UNCHANGED
SLIT3	280.798	1.14249	0.122957	9.29172	1.51816e-20	4.68218e-19	UP
RPL10P9	106.441	-0.601452	0.180213	-3.33744	0.000845535	0.00437764	UNCHANGED
PANK3	488.679	-0.259354	0.124584	-2.08177	0.0373639	0.109194	UNCHANGED
FBLL1	3.15908	-0.774995	1.1537	-0.671746	0.501745	0.693497	UNCHANGED
RARS1	311.458	-0.0729541	0.128902	-0.565965	0.571417	0.749515	UNCHANGED
WWC1	68.2188	1.65746	0.261583	6.33627	2.354e-10	3.44457e-09	UP
TENM2	24.2059	-2.56011	0.360711	-7.0974	1.2713e-12	2.31022e-11	DOWN
RPLP0P9	127.754	-0.308471	0.202636	-1.52229	0.127937	0.277674	UNCHANGED
LOC574080	1.50847	-0.244933	1.67858	-0.145917	0.883987	0.948602	UNCHANGED
LOC102724458	65.1725	-0.994565	0.266046	-3.73832	0.000185252	0.0011296	UNCHANGED
MAT2B	111.191	1.00132	0.188502	5.31198	1.08442e-07	1.14831e-06	UP
HMMR	31.1346	2.82114	0.590348	4.77878	1.76362e-06	1.56641e-05	UP
NUDCD2	45.4029	1.12016	0.337631	3.31772	0.000907548	0.00465349	UP
CCNG1	457.263	0.837204	0.120889	6.92538	4.34806e-12	7.55963e-11	UNCHANGED
GLRXP3	7.91281	1.65608	0.863479	1.91792	0.0551211	0.147489	UNCHANGED
PTTG1	20.7102	2.78635	0.560987	4.96687	6.80419e-07	6.44289e-06	UP
SLU7	137.175	-0.285163	0.192456	-1.4817	0.13842	0.293798	UNCHANGED
ZBED8	6.68834	1.94964	0.838935	2.32395	0.0201283	0.0660343	UNCHANGED
C1QTNF2	6.03808	0.568283	1.28028	0.443875	0.657133	0.812157	UNCHANGED
LOC105377691	4.66957	-0.16143	0.821521	-0.196502	0.844217	0.92856	UNCHANGED
LOC727947	136.956	0.179022	0.169449	1.05649	0.290744	0.490643	UNCHANGED
CCNJL	86.4852	-1.11185	0.184486	-6.02675	1.67288e-09	2.23914e-08	DOWN
PWWP2A	85.0105	0.0578635	0.199796	0.289613	0.772113	0.88372	UNCHANGED
TTC1	220.421	0.113674	0.134567	0.844739	0.398256	0.601706	UNCHANGED
GAPDHP40	67.9155	0.177175	0.23572	0.751635	0.452271	0.650746	UNCHANGED
LOC101927790	1.30812	1.45253	1.83792	0.790308	0.429348	0.630593	UNCHANGED
ADRA1B	13.9128	4.41097	1.27519	3.45906	0.000542073	0.00294211	UP
UBLCP1	142.839	0.334191	0.183241	1.82378	0.0681853	0.174227	UNCHANGED
RNF145	195.867	0.986507	0.137877	7.15499	8.36789e-13	1.55515e-11	UNCHANGED
EBF1	39.6941	-1.26618	0.48365	-2.61796	0.00884584	0.0333063	DOWN
MARK2P11	2.69205	1.49442	1.27901	1.16842	0.242637	0.434717	UNCHANGED
RPLP2P2	67.583	-0.257782	0.279167	-0.923396	0.355801	0.560048	UNCHANGED
CLINT1	447.351	0.0308785	0.0935853	0.32995	0.741438	0.866334	UNCHANGED
LSM11	31.7705	-0.766053	0.394011	-1.94424	0.0518665	0.140887	UNCHANGED
THG1L	35.2102	-0.553576	0.315489	-1.75466	0.0793172	0.195189	UNCHANGED
C5orf52	2.05149	0.432909	1.56839	0.276021	0.782532	0.889278	UNCHANGED
ADAM19	1810.18	-2.29464	0.0658457	-34.8488	4.44048e-266	4.42407e-263	DOWN
NIPAL4	24.1096	-2.76109	0.354716	-7.78394	7.02988e-15	1.53712e-13	DOWN
NIPAL4-DT	2.95298	2.58979	1.24286	2.08373	0.0371844	0.108823	UNCHANGED
FNDC9	2.19132	4.06565	1.45355	2.79704	0.00515724	0.0210733	UP
CYFIP2	603.448	2.27319	0.0954023	23.8274	1.73636e-125	4.85227e-123	UP
MED7	32.2376	0.131196	0.338059	0.388087	0.697952	0.838633	UNCHANGED
HAVCR2	4.49172	-1.42545	1.70075	-0.838127	0.401959	0.605223	UNCHANGED
PPP1R2B	55.1174	0.0224876	0.265683	0.0846409	0.932547	0.972084	UNCHANGED
SGCD	6.79614	-2.32348	1.53992	-1.50883	0.131341	0.283105	UNCHANGED
PPIGP1	31.6899	-0.112028	0.349087	-0.320918	0.748272	0.870566	UNCHANGED
LOC100130088	4.50841	0.519496	0.97344	0.53367	0.59357	0.765859	UNCHANGED
KIF4B	34.7981	1.61658	0.531087	3.0439	0.00233532	0.0106665	UP
LOC100288010	10.0552	-0.0945795	0.662692	-0.14272	0.886511	0.948783	UNCHANGED
MRPL22	70.5869	-0.0997224	0.233396	-0.427268	0.669184	0.820283	UNCHANGED
GEMIN5	199.68	-0.463945	0.149727	-3.0986	0.00194435	0.0091058	UNCHANGED
CNOT8	111.781	0.106272	0.171968	0.617976	0.536591	0.722938	UNCHANGED
FAXDC2	33.2886	2.52922	0.419889	6.02355	1.70627e-09	2.28045e-08	UP
LOC112267936	1.88335	-2.02344	1.18606	-1.70602	0.0880041	0.210657	UNCHANGED
LARP1	2293.49	-0.40468	0.0472354	-8.5673	1.05938e-17	2.79352e-16	UNCHANGED
CIR1P1	23.0936	0.491054	0.397758	1.23455	0.216997	0.402379	UNCHANGED
LOC100128833	69.154	0.241131	0.226158	1.0662	0.286331	0.485805	UNCHANGED
HAND1	7.52251	-3.96976	1.10725	-3.58526	0.000336742	0.00192766	DOWN
SAP30L	56.452	0.520847	0.250429	2.07982	0.0375423	0.109618	UNCHANGED
SAP30L-AS1	48.82	-0.465858	0.272166	-1.71167	0.0869579	0.208828	UNCHANGED
HNRNPA3P7	4.22436	0.530701	0.92016	0.576748	0.56411	0.744321	UNCHANGED
LOC107986465	20.9196	0.60038	0.425827	1.40992	0.158565	0.3231	UNCHANGED
GALNT10	495.321	-0.386333	0.0884797	-4.36635	1.26342e-05	9.67302e-05	UNCHANGED
MFAP3	163.126	-0.146001	0.142315	-1.0259	0.304941	0.506689	UNCHANGED
FAM114A2	87.1701	0.221069	0.228603	0.967045	0.333522	0.537647	UNCHANGED
GLULP1	11.3112	-0.271982	0.495461	-0.548948	0.583041	0.757745	UNCHANGED
GLRA1	1.18413	-0.778991	1.61769	-0.481547	0.630128	0.792747	UNCHANGED
G3BP1	543.873	-0.247153	0.0806652	-3.06393	0.00218448	0.0100699	UNCHANGED
LOC100652758	3.65108	-0.104726	1.0067	-0.104029	0.917146	0.962466	UNCHANGED
ATOX1-AS1	3.77605	1.86381	1.32852	1.40292	0.160641	0.325962	UNCHANGED
ATOX1	172.972	-0.165332	0.164164	-1.00712	0.313878	0.516593	UNCHANGED
CLMAT3	22.0481	0.893882	0.434531	2.05712	0.0396749	0.114517	UNCHANGED
SPARC	9113.71	-0.0244381	0.0392648	-0.622393	0.533684	0.720388	UNCHANGED
FAT2	3.13275	0.70883	0.939404	0.754553	0.450517	0.649324	UNCHANGED
SLC36A1	171.369	0.0164943	0.13643	0.120899	0.903771	0.956268	UNCHANGED
LOC100419720	2.24299	-0.173482	1.20037	-0.144524	0.885087	0.948748	UNCHANGED
LOC100420127	13.3113	0.237124	0.515123	0.460325	0.645283	0.804301	UNCHANGED
GM2A	227.668	0.374189	0.127956	2.92436	0.00345169	0.0149321	UNCHANGED
CCDC69	13.5041	1.59701	0.538492	2.9657	0.00301994	0.0133337	UP
ANXA6	2492.86	-0.424773	0.0782882	-5.42576	5.77072e-08	6.36976e-07	UNCHANGED
TNIP1	433.473	-0.688743	0.0964408	-7.14162	9.22387e-13	1.70593e-11	UNCHANGED
GPX3	464.986	-2.42985	0.166303	-14.611	2.39051e-48	2.08283e-46	DOWN
ZNF300	39.6903	0.722123	0.306968	2.35244	0.0186508	0.0620835	UNCHANGED
IRGM	1.55958	2.29675	1.6638	1.38042	0.167457	0.336131	UNCHANGED
SMIM3	60.5325	0.434217	0.264603	1.64101	0.100794	0.233327	UNCHANGED
DCTN4	417.628	0.247201	0.10094	2.449	0.0143253	0.0498806	UNCHANGED
RBM22	165.644	-0.581164	0.156706	-3.70863	0.000208385	0.00125233	UNCHANGED
MYOZ3	5.09868	-2.71773	0.931662	-2.91708	0.00353326	0.0152046	DOWN
SYNPO	324.923	-1.42766	0.118069	-12.0918	1.1677e-33	6.25183e-32	DOWN
NDST1	1581.25	-0.908191	0.0682571	-13.3054	2.15195e-40	1.4853e-38	UNCHANGED
NDST1-AS1	6.78493	-1.14399	0.798277	-1.43307	0.151836	0.313312	UNCHANGED
RPS14	375.896	-0.597919	0.107316	-5.57158	2.52437e-08	2.92446e-07	UNCHANGED
CD74	1.66949	1.55771	1.4551	1.07052	0.284386	0.483471	UNCHANGED
TCOF1	281.594	-0.523293	0.112058	-4.66982	3.01459e-06	2.58724e-05	UNCHANGED
ARSI	66.9722	2.23618	0.239424	9.33982	9.64981e-21	3.00034e-19	UP
CAMK2A	5.38474	0.875291	0.771621	1.13435	0.256646	0.451347	UNCHANGED
PDGFRB	139.133	2.20836	0.170714	12.936	2.81843e-38	1.77918e-36	UP
RPL7P1	171.114	-0.727322	0.176783	-4.11421	3.88504e-05	0.0002725	UNCHANGED
CSF1R	4.2546	0.406288	1.00124	0.405786	0.6849	0.829327	UNCHANGED
RPS20P4	1.34317	0.611472	1.68228	0.363479	0.716247	0.850096	UNCHANGED
HMGXB3	437.916	0.0835802	0.0981033	0.851962	0.394235	0.598232	UNCHANGED
TIGD6	30.2609	0.409426	0.349994	1.16981	0.242079	0.434056	UNCHANGED
SLC26A2	329.03	-0.384018	0.13276	-2.89258	0.00382098	0.0162928	UNCHANGED
MFFP2	55.8916	0.626084	0.252107	2.4834	0.0130134	0.0460472	UNCHANGED
PPARGC1B	42.3773	-2.99539	0.397675	-7.53226	4.98694e-14	1.01129e-12	DOWN
ARHGEF37	8.17502	2.81553	0.84151	3.34581	0.000820425	0.00426208	UP
RPL29P14	4.91796	1.31123	0.907528	1.44483	0.148505	0.309075	UNCHANGED
CSNK1A1	509.425	-0.171539	0.098403	-1.74323	0.0812939	0.198846	UNCHANGED
CARMN	1.84904	0.106166	1.49791	0.0708761	0.943496	0.977543	UNCHANGED
PCYOX1L	37.8074	0.906237	0.280599	3.22965	0.00123942	0.00611306	UNCHANGED
GRPEL2	73.5568	-0.0489035	0.223493	-0.218815	0.826794	0.917122	UNCHANGED
AFAP1L1	38.6426	2.00145	0.380551	5.25934	1.44576e-07	1.50589e-06	UP
ABLIM3	116.688	3.59417	0.272339	13.1974	9.08181e-40	6.0497e-38	UP
SH3TC2	57.3778	-0.689026	0.327756	-2.10226	0.0355309	0.104754	UNCHANGED
ADRB2	31.5315	2.10292	0.540776	3.88871	0.000100777	0.000649958	UP
PRELID3BP9	2.1627	1.07038	1.21812	0.878713	0.379557	0.583416	UNCHANGED
FBXO38	204.778	0.405908	0.153097	2.65131	0.00801813	0.0306532	UNCHANGED
SPINK5	3.21044	0.219123	1.63628	0.133916	0.893469	0.950913	UNCHANGED
C5orf46	1.58357	3.24925	1.54394	2.10452	0.0353331	0.10431	UNCHANGED
JAKMIP2	10.3336	3.61311	1.11209	3.24894	0.00115834	0.00576153	UP
DPYSL3	162.816	5.27613	0.303131	17.4055	7.49811e-68	1.02886e-65	UP
PPP2R2B	5.36956	0.436875	1.00614	0.434209	0.664136	0.816809	UNCHANGED
GPR151	1.13716	1.02929	1.91741	0.536811	0.591398	0.76396	UNCHANGED
TCERG1	343.324	0.0742171	0.108584	0.683501	0.49429	0.687381	UNCHANGED
RBM27	263.775	-0.0712535	0.114291	-0.623442	0.532994	0.719778	UNCHANGED
RPL35AP17	5.37617	-1.3033	0.869762	-1.49845	0.134016	0.287155	UNCHANGED
RPL35AP16	1.81689	0.453808	1.22387	0.370799	0.710788	0.8467	UNCHANGED
LARS1	471.919	-0.396599	0.0942417	-4.20832	2.57274e-05	0.000187157	UNCHANGED
PLAC8L1	3.34855	-2.31484	1.13981	-2.0309	0.042265	0.120401	UNCHANGED
LOC100431175	16.8039	-0.61433	0.517186	-1.18783	0.2349	0.424773	UNCHANGED
SH3RF2	21.1939	-2.37334	0.430204	-5.51679	3.45256e-08	3.93609e-07	DOWN
LOC107986458	2.58188	-2.4711	0.995213	-2.48299	0.0130286	0.0460654	DOWN
PRELID2	18.6229	1.7415	0.494063	3.52485	0.000423726	0.00235958	UP
ASS1P10	18.6539	4.60237	0.779075	5.90748	3.47374e-09	4.51507e-08	UP
KCTD16	39.8894	4.45547	0.729375	6.10861	1.00501e-09	1.3741e-08	UP
YIPF5	205.152	0.0604047	0.152572	0.395909	0.692172	0.834577	UNCHANGED
LOC100420513	1.3157	0.539259	1.66764	0.323367	0.746417	0.869555	UNCHANGED
RPL7P21	24.7517	0.574375	0.371729	1.54515	0.122311	0.268308	UNCHANGED
NR3C1	191.581	0.531827	0.152012	3.49858	0.000467743	0.00257343	UNCHANGED
ARHGAP26	27.0075	-0.469532	0.356938	-1.31544	0.18836	0.365198	UNCHANGED
FGF1	33.2439	-0.736818	0.284012	-2.59432	0.00947782	0.0352916	UNCHANGED
SPRY4-AS1	7.73169	0.0247937	0.654235	0.0378973	0.96977	0.991003	UNCHANGED
SPRY4	509.247	-0.581091	0.0864482	-6.72183	1.79452e-11	2.90406e-10	UNCHANGED
LOC107986455	1.79587	1.17707	1.77197	0.664274	0.506515	0.697628	UNCHANGED
NDFIP1	198.516	0.181637	0.148612	1.22222	0.221624	0.407978	UNCHANGED
MRPL11P2	12.1856	-0.591043	0.534177	-1.10646	0.268529	0.465246	UNCHANGED
GNPDA1	241.162	-0.0114768	0.129368	-0.0887149	0.929308	0.969708	UNCHANGED
RNF14	153.117	-0.0151231	0.156767	-0.0964689	0.923148	0.965977	UNCHANGED
PCDH12	9.8683	1.63867	0.575177	2.84898	0.00438594	0.0183167	UP
DELE1	156.338	-0.251371	0.146417	-1.71681	0.0860134	0.206951	UNCHANGED
PCDH1	2.47893	1.59435	1.50327	1.06059	0.288876	0.488494	UNCHANGED
ARAP3	132.619	0.850259	0.154864	5.49036	4.01117e-08	4.52788e-07	UNCHANGED
FCHSD1	98.007	-0.978127	0.174465	-5.60642	2.06553e-08	2.42971e-07	UNCHANGED
RELL2	12.4009	-0.652627	0.457791	-1.4256	0.153984	0.316149	UNCHANGED
HDAC3	150.861	-0.284045	0.147682	-1.92335	0.0544362	0.146049	UNCHANGED
DIAPH1-AS1	2.10336	-1.57175	1.32505	-1.18618	0.235552	0.425483	UNCHANGED
DIAPH1	429.6	-0.0348578	0.0899407	-0.387564	0.698339	0.838878	UNCHANGED
PCDHG@	148.937	0.848938	0.195874	4.33411	1.46351e-05	0.000110937	UNCHANGED
TAF7	401.32	-0.0499935	0.108464	-0.460924	0.644853	0.803874	UNCHANGED
SLC25A2	3.62613	-0.745423	1.12169	-0.664553	0.506336	0.697613	UNCHANGED
LOC105378199	1.20938	-1.30809	2.00925	-0.651031	0.515027	0.70469	UNCHANGED
PCDHB15	2.75181	1.03882	1.31764	0.788395	0.430466	0.631667	UNCHANGED
PCDHB@	156.277	-0.202105	0.197051	-1.02565	0.305057	0.506732	UNCHANGED
PCDHA@	240.104	0.281474	0.151179	1.86186	0.0626227	0.163105	UNCHANGED
VTRNA1-3	16.0869	-0.936949	0.565922	-1.65562	0.0977998	0.22816	UNCHANGED
VTRNA1-2	2.11736	0.197988	1.20938	0.16371	0.86996	0.942381	UNCHANGED
ZMAT2	174.386	0.0193796	0.142886	0.135629	0.892114	0.950784	UNCHANGED
HARS2	97.3012	0.472327	0.209098	2.25888	0.023891	0.0757469	UNCHANGED
HARS1	295.359	-0.655336	0.125006	-5.24242	1.58483e-07	1.63808e-06	UNCHANGED
WDR55	140.205	-0.488582	0.16204	-3.01519	0.00256814	0.0115648	UNCHANGED
IK	121.186	0.249459	0.174476	1.42976	0.152785	0.314605	UNCHANGED
NDUFA2	70.1942	0.517557	0.25222	2.05201	0.0401688	0.115782	UNCHANGED
TMCO6	17.8494	-0.983231	0.42693	-2.30303	0.0212774	0.06912	UNCHANGED
HAUS1P1	14.9893	0.558535	0.512774	1.08924	0.276047	0.473738	UNCHANGED
SLC35A4	284.723	-0.607171	0.126158	-4.81277	1.48853e-06	1.33974e-05	UNCHANGED
APBB3	33.499	-0.464166	0.32151	-1.44371	0.148822	0.309516	UNCHANGED
SRA1	166.466	-0.172797	0.181908	-0.949913	0.342156	0.546174	UNCHANGED
EIF4EBP3	1.41632	1.32508	1.46155	0.906629	0.364603	0.568251	UNCHANGED
ANKHD1	10.6737	1.10432	0.685931	1.60996	0.107407	0.244266	UNCHANGED
ANKHD1-EIF4EBP3	7.23545	0.590639	0.723083	0.816834	0.414023	0.616256	UNCHANGED
SLC4A9	1.56679	-0.060806	1.44259	-0.0421507	0.966379	0.989259	UNCHANGED
HBEGF	238.41	-0.996887	0.129078	-7.72312	1.13512e-14	2.43551e-13	UNCHANGED
PFDN1	229.012	-0.667961	0.113719	-5.8738	4.25908e-09	5.46362e-08	UNCHANGED
CYSTM1	94.1528	0.340707	0.182841	1.86341	0.0624045	0.162634	UNCHANGED
IGIP	9.26536	1.30458	0.688566	1.89463	0.0581413	0.153895	UNCHANGED
PURA	92.6771	1.16675	0.208935	5.58426	2.34704e-08	2.73284e-07	UP
MALINC1	3.63372	0.428869	1.2961	0.330892	0.740726	0.865963	UNCHANGED
NRG2	1.34608	2.25957	1.63348	1.38328	0.166578	0.334953	UNCHANGED
PSD2-AS1	1.41728	0.931335	1.53694	0.605966	0.544537	0.729872	UNCHANGED
PSD2	4.3928	2.05279	0.991975	2.0694	0.0385086	0.111912	UNCHANGED
CXXC5-AS1	3.13205	3.81231	1.50156	2.5389	0.0111203	0.0403806	UP
CXXC5	292.504	0.918402	0.10482	8.76172	1.92301e-18	5.29635e-17	UNCHANGED
UBE2D2	288.744	-0.127964	0.115187	-1.11093	0.2666	0.463094	UNCHANGED
LOC101059986	5.30067	0.816841	0.810692	1.00758	0.313654	0.516372	UNCHANGED
SPATA24	10.5255	1.06119	0.544106	1.95034	0.0511356	0.139463	UNCHANGED
PROB1	20.4953	1.25629	0.437239	2.87323	0.00406297	0.0171555	UP
SLC23A1	3.63846	2.44319	1.20807	2.02239	0.0431362	0.122212	UNCHANGED
PAIP2	155.55	-0.208427	0.170778	-1.22046	0.222292	0.408945	UNCHANGED
RN7SKP64	1.37909	-1.49997	1.35079	-1.11044	0.266808	0.463315	UNCHANGED
RNA5SP195	1.30324	0.106276	1.69762	0.0626028	0.950083	0.980903	UNCHANGED
SNORA74A	36.6084	-0.714398	0.365226	-1.95604	0.05046	0.138015	UNCHANGED
SNORA74D	13.4875	-0.484301	0.528619	-0.916163	0.359581	0.563607	UNCHANGED
MATR3	515.26	0.045331	0.110303	0.410968	0.681096	0.826837	UNCHANGED
SNHG4	11.7971	-1.83874	0.668239	-2.75162	0.00593019	0.0237612	DOWN
LOC105379195	2.56664	-0.0568035	1.28739	-0.0441231	0.964806	0.9884	UNCHANGED
SIL1	176.179	0.202092	0.146298	1.38138	0.167162	0.335687	UNCHANGED
LRRTM2	13.412	0.696416	0.499864	1.39321	0.163556	0.330298	UNCHANGED
CTNNA1	1411.43	0.285032	0.0770134	3.70108	0.000214686	0.00128783	UNCHANGED
CTNNA1-AS1	1.38785	-0.561169	1.74485	-0.321615	0.747744	0.870216	UNCHANGED
SNORD63B	2.00827	0.00178516	1.49207	0.00119643	0.999045	1	UNCHANGED
HSPA9	414.757	-0.815074	0.105009	-7.76192	8.36536e-15	1.82044e-13	UNCHANGED
ETF1	437.382	-0.378229	0.11554	-3.27356	0.00106201	0.005338	UNCHANGED
EGR1	150.104	-0.775151	0.173292	-4.47308	7.70997e-06	6.13451e-05	UNCHANGED
REEP2	195.277	1.29038	0.138015	9.34956	8.80105e-21	2.74016e-19	UP
KDM3B	416.858	0.0295699	0.095135	0.31082	0.755937	0.874536	UNCHANGED
FAM53C	263.608	-0.572536	0.129017	-4.43768	9.09323e-06	7.15315e-05	UNCHANGED
CDC25C	9.55214	-0.111258	0.873896	-0.127313	0.898693	0.953449	UNCHANGED
CDC23	136.533	-0.293633	0.160744	-1.82671	0.0677436	0.173354	UNCHANGED
KIF20A	71.3772	1.81467	0.318026	5.70603	1.15643e-08	1.40284e-07	UP
BRD8	125.908	0.647267	0.168334	3.84514	0.000120484	0.000766064	UNCHANGED
NME5	4.72077	1.37373	0.967553	1.4198	0.155667	0.318573	UNCHANGED
FAM13B	147.65	-0.423727	0.160122	-2.64628	0.00813814	0.0310499	UNCHANGED
PKD2L2	2.98207	-0.736374	1.07825	-0.682936	0.494647	0.687761	UNCHANGED
MYOT	1.73688	0.479378	1.56518	0.306277	0.759394	0.87606	UNCHANGED
HNRNPA0	437.547	-0.52578	0.0997933	-5.26869	1.37398e-07	1.43831e-06	UNCHANGED
KLHL3	13.6479	0.165606	0.477518	0.346806	0.728737	0.858208	UNCHANGED
SPOCK1	173.043	0.310446	0.147501	2.1047	0.0353172	0.10429	UNCHANGED
SMAD5	287.788	0.336326	0.123356	2.72646	0.00640172	0.0253404	UNCHANGED
SMAD5-AS1	3.13462	0.217808	0.986077	0.220883	0.825183	0.916291	UNCHANGED
VTRNA2-1	3.94512	-0.812214	0.784615	-1.03518	0.300587	0.502074	UNCHANGED
TGFBI	1739.22	-0.226917	0.0594791	-3.81507	0.000136142	0.000855882	UNCHANGED
CXCL14	44.2695	-3.41032	0.519513	-6.56445	5.22242e-11	8.1743e-10	DOWN
MACROH2A1	556.153	0.21199	0.084698	2.5029	0.0123181	0.043974	UNCHANGED
PITX1-AS1	17.0786	0.206397	0.434614	0.474897	0.63486	0.796312	UNCHANGED
PITX1	6.52652	-3.2986	1.05682	-3.12125	0.00180087	0.00849462	DOWN
CATSPER3	2.05519	0.62252	1.27938	0.486579	0.626557	0.789918	UNCHANGED
MTND4P12	435.249	0.250321	0.0956916	2.61591	0.00889896	0.0334679	UNCHANGED
MTND5P11	5.73258	1.32177	0.908738	1.45451	0.145806	0.304804	UNCHANGED
MTCYBP18	7.81552	-0.680272	0.765999	-0.888085	0.374495	0.578428	UNCHANGED
PCBD2	19.0916	0.5489	0.469769	1.16844	0.242627	0.434717	UNCHANGED
TXNDC15	177.254	0.215632	0.174652	1.23464	0.216965	0.402379	UNCHANGED
C5orf24	355.708	-0.217374	0.104737	-2.07542	0.0379473	0.110617	UNCHANGED
DDX46	203.987	0.322598	0.135885	2.37404	0.0175944	0.0591514	UNCHANGED
CAMLG	55.3912	0.0321408	0.250194	0.128463	0.897782	0.952969	UNCHANGED
SEC24A	373.199	0.227039	0.101909	2.22786	0.02589	0.0809592	UNCHANGED
SAR1B	174.32	0.51518	0.148823	3.4617	0.00053678	0.00291546	UNCHANGED
LOC107986451	1.42267	1.44722	1.55694	0.929526	0.352616	0.556795	UNCHANGED
JADE2	88.366	1.35973	0.203786	6.67232	2.5179e-11	4.0348e-10	UP
CDKN2AIPNL	35.2275	-0.0581715	0.338885	-0.171656	0.863708	0.938874	UNCHANGED
UBE2B	97.2011	0.223041	0.204399	1.0912	0.275183	0.473019	UNCHANGED
CDKL3	18.9012	0.157488	0.429957	0.366289	0.71415	0.848882	UNCHANGED
PPP2CA	450.421	-0.12323	0.112572	-1.09468	0.273659	0.471142	UNCHANGED
SKP1	292.548	0.635144	0.121337	5.23454	1.65397e-07	1.70494e-06	UNCHANGED
TCF7	41.0603	0.395166	0.296811	1.33137	0.183066	0.358237	UNCHANGED
VDAC1	587.346	-0.265556	0.0812618	-3.26791	0.00108346	0.00543031	UNCHANGED
C5orf15	297.329	0.0676094	0.100909	0.670006	0.502854	0.694443	UNCHANGED
FSTL4	1.54434	0.328965	1.86265	0.176611	0.859814	0.937105	UNCHANGED
HSPA4	974.217	-0.0919876	0.071742	-1.2822	0.199773	0.380816	UNCHANGED
ZCCHC10	34.7832	0.31016	0.297178	1.04368	0.296632	0.497426	UNCHANGED
LOC402230	46.8263	0.21121	0.269849	0.782696	0.433805	0.634496	UNCHANGED
ATP6V0E1P1	4.57109	0.133833	0.848279	0.15777	0.874638	0.944635	UNCHANGED
LOC100421798	6.10546	0.775569	0.997743	0.777323	0.436968	0.636886	UNCHANGED
AFF4	2036.78	0.121739	0.0556842	2.18625	0.0287976	0.0881155	UNCHANGED
LEAP2	3.00462	-0.755487	1.00095	-0.75477	0.450387	0.649247	UNCHANGED
UQCRQ	173.493	-7.25179e-05	0.168966	-0.000429186	0.999658	1	UNCHANGED
GDF9	1.43091	-0.140932	1.57149	-0.0896806	0.928541	0.969279	UNCHANGED
SHROOM1	12.2394	-0.0585123	0.504872	-0.115895	0.907735	0.958095	UNCHANGED
SEPTIN8	307.119	-0.090866	0.105504	-0.861253	0.389099	0.592739	UNCHANGED
CCNI2	1.35019	2.93545	1.60209	1.83226	0.0669125	0.171737	UNCHANGED
KIF3A	124.096	0.0999128	0.178435	0.559941	0.57552	0.752742	UNCHANGED
RAD50	237.232	0.186515	0.14838	1.25701	0.208752	0.391965	UNCHANGED
IRF1	49.4776	-1.07886	0.240086	-4.49365	7.0013e-06	5.62337e-05	DOWN
LINC02863	3.63942	0.998084	0.875579	1.13991	0.254322	0.448223	UNCHANGED
IRF1-AS1	2.26675	2.30983	1.40867	1.63973	0.101062	0.233806	UNCHANGED
SLC22A5	32.5639	0.56256	0.322233	1.74582	0.0808426	0.198087	UNCHANGED
MIR3936HG	2.32166	2.26802	1.27369	1.78067	0.074966	0.187007	UNCHANGED
SLC22A4	11.3284	0.378772	0.578636	0.654595	0.512729	0.702702	UNCHANGED
PDLIM4	237.074	1.17901	0.168408	7.00095	2.54226e-12	4.48466e-11	UP
P4HA2	346.855	0.357067	0.111616	3.19907	0.00137869	0.00670902	UNCHANGED
ACTBP4	7.88253	0.187188	0.67439	0.277567	0.781345	0.888867	UNCHANGED
FNIP1	249.295	0.13909	0.126888	1.09617	0.273006	0.470545	UNCHANGED
RAPGEF6	116.464	-0.213939	0.167402	-1.27799	0.201252	0.382966	UNCHANGED
LOC105379173	5.40271	0.0195539	0.837823	0.0233389	0.98138	0.997722	UNCHANGED
CDC42SE2	107.745	-0.0994313	0.210137	-0.473173	0.636089	0.797472	UNCHANGED
LYRM7	69.1331	0.223396	0.24428	0.914507	0.36045	0.564266	UNCHANGED
HINT1	345.242	0.315008	0.109335	2.88111	0.00396275	0.0167973	UNCHANGED
LOC402229	29.1023	0.437265	0.387624	1.12807	0.259292	0.4545	UNCHANGED
RPL11P2	774.483	-0.316585	0.0767255	-4.1262	3.6881e-05	0.000260108	UNCHANGED
ARL2BPP4	1.62934	0.811409	1.66566	0.48714	0.626159	0.78959	UNCHANGED
LOC105379170	1.48662	-1.31975	1.64393	-0.802805	0.422088	0.624089	UNCHANGED
CHSY3	17.0032	-1.10692	0.547015	-2.02357	0.0430147	0.12196	UNCHANGED
LOC102723654	1.24941	1.76101	1.62225	1.08553	0.277686	0.475929	UNCHANGED
ISOC1	31.8567	0.981873	0.355226	2.76408	0.00570833	0.0230195	UNCHANGED
FBN2	2746.68	-1.58811	0.0514502	-30.8669	3.32479e-209	2.38086e-206	DOWN
POGLUT2P1	32.3631	0.34439	0.389423	0.88436	0.376502	0.580666	UNCHANGED
SLC12A2	101.462	0.156414	0.21276	0.735163	0.46224	0.659377	UNCHANGED
LOC101929964	1.24387	0.00192205	1.4179	0.00135556	0.998918	1	UNCHANGED
SLC12A2-DT	35.7901	0.612426	0.316135	1.93723	0.0527173	0.142606	UNCHANGED
CUL1P1	76.5287	0.390624	0.23942	1.63154	0.102776	0.236676	UNCHANGED
PRRC1	487.024	0.108148	0.0840666	1.28646	0.198282	0.378788	UNCHANGED
HNRNPKP1	51.9379	-0.230869	0.258204	-0.894134	0.37125	0.574927	UNCHANGED
MEGF10	10.9825	-3.46199	0.701859	-4.9326	8.11436e-07	7.61115e-06	DOWN
SELENOTP2	2.05299	1.06598	1.54882	0.68825	0.491296	0.685004	UNCHANGED
MRPS5P3	79.1204	-0.681987	0.203318	-3.35429	0.000795689	0.00415211	UNCHANGED
C5orf63	1.36652	-1.33823	1.91783	-0.697783	0.485313	0.68043	UNCHANGED
MARCHF3	10.4471	0.275193	0.789383	0.348618	0.727376	0.857487	UNCHANGED
LMNB1	111.55	0.568711	0.274031	2.07535	0.037954	0.110623	UNCHANGED
BOLA3P3	41.7826	0.327877	0.301502	1.08748	0.276824	0.474736	UNCHANGED
PHAX	170.05	0.12145	0.155658	0.780235	0.435253	0.635674	UNCHANGED
ALDH7A1	37.7611	-0.427908	0.285589	-1.49833	0.134047	0.287174	UNCHANGED
GRAMD2B	152.705	-1.46232	0.174328	-8.38833	4.93108e-17	1.23763e-15	DOWN
RPL28P3	753.97	-0.0897038	0.113717	-0.788832	0.43021	0.631495	UNCHANGED
ZNF608	170.783	2.23372	0.165068	13.5321	1.0116e-41	7.359e-40	UP
KRT18P16	52.7527	-3.67463	0.294748	-12.467	1.12971e-35	6.48803e-34	DOWN
CSNK1G3	203.828	-0.445618	0.14245	-3.12824	0.00175857	0.00832425	UNCHANGED
KRT8P33	40.6615	-3.41636	0.304494	-11.2198	3.26039e-29	1.49125e-27	DOWN
CEP120	89.2469	0.745829	0.199752	3.73378	0.000188627	0.00114682	UNCHANGED
PRDM6	1.78541	-1.63678	1.6212	-1.00961	0.312683	0.515218	UNCHANGED
PPIC-AS1	1.98868	-0.80784	1.62583	-0.496879	0.619275	0.785466	UNCHANGED
PPIC	84.6329	-0.439738	0.228139	-1.9275	0.0539174	0.144946	UNCHANGED
SNX24	68.2582	-0.243453	0.239176	-1.01788	0.308734	0.510878	UNCHANGED
SNX2	163.623	0.319151	0.159616	1.99949	0.0455554	0.127788	UNCHANGED
SNCAIP	26.1916	-2.74267	0.373014	-7.35273	1.94193e-13	3.77433e-12	DOWN
ZNF474-AS1	1.18121	0.260855	1.80669	0.144383	0.885198	0.948776	UNCHANGED
LOX	6030.99	-1.73667	0.0438829	-39.5752	0	0	DOWN
SRFBP1	90.4624	-0.605788	0.252749	-2.3968	0.016539	0.0560473	UNCHANGED
RPL18P3	31.8459	-0.779182	0.340863	-2.28591	0.0222596	0.0716286	UNCHANGED
PRR16	42.2386	-2.62827	0.28753	-9.14084	6.19675e-20	1.85619e-18	DOWN
LOC348958	44.9129	0.290708	0.265498	1.09495	0.273537	0.471142	UNCHANGED
HSD17B4	138.526	0.480569	0.158619	3.02971	0.00244787	0.0111119	UNCHANGED
LOC102723444	1.46333	-0.118503	1.67628	-0.0706942	0.943641	0.977543	UNCHANGED
TNFAIP8	24.2195	1.30175	0.479611	2.71418	0.00664408	0.0261462	UP
LAMTOR3P2	4.04188	0.288916	0.954774	0.302602	0.762193	0.877583	UNCHANGED
SEPTIN7P10	3.72562	-0.351515	0.999133	-0.35182	0.724974	0.855945	UNCHANGED
DMXL1	264.488	0.447483	0.121194	3.69227	0.000222261	0.00132841	UNCHANGED
PTMAP2	319.853	-0.180281	0.116235	-1.55101	0.120899	0.266048	UNCHANGED
DTWD2	39.4933	0.805848	0.292106	2.75875	0.00580227	0.023322	UNCHANGED
LOC100129526	1.47927	0.0456361	1.56534	0.0291541	0.976742	0.995155	UNCHANGED
RPS17P2	32.4804	-0.408047	0.311736	-1.30895	0.190552	0.368201	UNCHANGED
RPS14P8	25.0176	-0.763141	0.428631	-1.78042	0.0750077	0.187091	UNCHANGED
SEMA6A-AS1	2.7881	-2.95359	1.30156	-2.26927	0.023252	0.0741055	UNCHANGED
SEMA6A	159.102	-3.20529	0.220333	-14.5475	6.05962e-48	5.14282e-46	DOWN
LOC101927190	2.29506	0.00141458	1.46308	0.000966848	0.999229	1	UNCHANGED
COMMD10	46.7532	0.707999	0.322303	2.19669	0.0280427	0.086343	UNCHANGED
RPS25P6	450.109	0.0443543	0.12023	0.368911	0.712194	0.847435	UNCHANGED
LVRN	4.39974	0.0936433	0.858366	0.109095	0.913127	0.960765	UNCHANGED
AP3S1	130.202	-0.138191	0.185008	-0.746948	0.455095	0.652759	UNCHANGED
ATG12	159.41	0.265917	0.152989	1.73814	0.0821862	0.200415	UNCHANGED
CDO1	12.9004	-0.7506	0.625354	-1.20028	0.23003	0.418631	UNCHANGED
TMED7	275.811	-0.00100111	0.160936	-0.00622053	0.995037	1	UNCHANGED
TICAM2-AS1	2.53318	2.7164	1.55165	1.75066	0.0800053	0.196519	UNCHANGED
FEM1C	211.099	-0.0112667	0.150086	-0.0750684	0.94016	0.975958	UNCHANGED
CCT5P1	163.081	-0.82076	0.163184	-5.02965	4.91374e-07	4.76103e-06	UNCHANGED
CTNNA1P1	547.871	0.38174	0.0883868	4.31897	1.56757e-05	0.000118238	UNCHANGED
CCDC112	50.8794	-0.455309	0.311488	-1.46172	0.143817	0.302026	UNCHANGED
PGGT1B	96.8733	0.331605	0.230688	1.43746	0.150587	0.311604	UNCHANGED
TRIM36	25.5729	-0.497353	0.368503	-1.34966	0.177126	0.35002	UNCHANGED
YTHDC2	116.58	0.137108	0.209211	0.655356	0.512238	0.702355	UNCHANGED
MCC	193.904	-1.05545	0.179651	-5.87501	4.22823e-09	5.42801e-08	DOWN
DCP2	73.6588	0.057825	0.240555	0.240381	0.810035	0.90688	UNCHANGED
REEP5	454.184	0.607879	0.0933723	6.51027	7.50153e-11	1.15678e-09	UNCHANGED
SRP19	83.3645	-0.135634	0.245277	-0.552985	0.580274	0.755596	UNCHANGED
CBX3P3	4.91327	-0.0215482	0.762487	-0.0282604	0.977454	0.995409	UNCHANGED
APC	440.378	-0.309038	0.107183	-2.88328	0.00393563	0.0166978	UNCHANGED
EPB41L4A-DT	1.92868	0.666062	1.58218	0.420977	0.673772	0.823855	UNCHANGED
SNORA13	4.45668	-1.75734	1.04776	-1.67724	0.0934962	0.220759	UNCHANGED
EPB41L4A-AS1	9.07572	-0.56548	0.662796	-0.853174	0.393563	0.597646	UNCHANGED
EPB41L4A	39.723	0.0983531	0.331439	0.296745	0.766661	0.880703	UNCHANGED
NREP	94.9692	-0.311255	0.220884	-1.40913	0.158796	0.323451	UNCHANGED
STARD4-AS1	25.0761	-0.240456	0.360933	-0.666205	0.50528	0.696702	UNCHANGED
STARD4	46.5168	-0.215848	0.242952	-0.888442	0.374303	0.578209	UNCHANGED
CAMK4	6.85533	1.62585	0.914039	1.77876	0.0752796	0.187544	UNCHANGED
RPS3AP21	14.5598	0.466784	0.509713	0.915778	0.359783	0.563722	UNCHANGED
WDR36	195.737	-0.294512	0.138437	-2.12742	0.0333854	0.0995481	UNCHANGED
LOC100131280	5.80038	-1.08005	0.689031	-1.56749	0.117001	0.260198	UNCHANGED
BCLAF1P1	36.6012	0.164743	0.298686	0.55156	0.58125	0.756322	UNCHANGED
SLC25A46	185.476	0.604724	0.146207	4.13609	3.53271e-05	0.000250006	UNCHANGED
TMEM232	3.27645	1.6432	1.23505	1.33047	0.183364	0.35868	UNCHANGED
PGAM5P1	1.55814	2.2615	1.53364	1.4746	0.14032	0.296628	UNCHANGED
CT45B1P	3.51703	-0.745505	0.993266	-0.750559	0.452918	0.651243	UNCHANGED
MAN2A1	642.721	-0.0653431	0.106255	-0.614967	0.538577	0.724864	UNCHANGED
PJA2	541.421	0.383697	0.0931422	4.11948	3.79736e-05	0.000267004	UNCHANGED
LOC285638	7.30027	-0.586169	0.666559	-0.879395	0.379187	0.583159	UNCHANGED
GJA1P1	16.6671	0.63979	0.502398	1.27347	0.20285	0.384985	UNCHANGED
LOC100820733	12.9787	-0.544268	0.486981	-1.11764	0.263722	0.459594	UNCHANGED
RACK1P1	817.1	-0.504184	0.088044	-5.7265	1.02524e-08	1.24965e-07	UNCHANGED
FER	214.045	0.659743	0.145062	4.548	5.41582e-06	4.4402e-05	UNCHANGED
RPS20P3	77.5499	-0.264224	0.244811	-1.0793	0.280454	0.479097	UNCHANGED
FBXL17	91.1533	0.193468	0.207855	0.930783	0.351966	0.556189	UNCHANGED
LOC345576	184.078	0.0278944	0.145235	0.192064	0.847692	0.930845	UNCHANGED
EFNA5	84.7395	-0.0441714	0.195277	-0.226199	0.821047	0.913492	UNCHANGED
LOC100289569	2.22445	0.786052	1.36803	0.574589	0.565569	0.745327	UNCHANGED
LOC345571	49.16	-0.0610583	0.263608	-0.231625	0.816829	0.910568	UNCHANGED
NUDT12	28.7507	0.111726	0.345416	0.323454	0.746351	0.869555	UNCHANGED
PDZPH1P	1.13403	-0.594879	1.43415	-0.414796	0.678291	0.825482	UNCHANGED
MACIR	38.2439	-2.59734	0.288254	-9.01058	2.04971e-19	5.89323e-18	DOWN
PPIP5K2	238.966	0.0893142	0.141078	0.633083	0.526679	0.714585	UNCHANGED
GIN1	14.7448	0.992102	0.497055	1.99596	0.0459381	0.128563	UNCHANGED
EIF3KP1	47.8752	-0.174835	0.290483	-0.601877	0.547256	0.731572	UNCHANGED
PAM	406.789	-0.725809	0.0986171	-7.35988	1.84081e-13	3.58693e-12	UNCHANGED
LOC105379104	3.09688	2.91762	1.40537	2.07606	0.0378887	0.110488	UNCHANGED
LINC00491	11.3127	2.29995	0.835835	2.75167	0.00592913	0.0237612	UP
SLCO6A1	3.75733	1.09041	1.52092	0.716943	0.473409	0.669475	UNCHANGED
ST8SIA4	9.66128	2.63588	0.719973	3.66108	0.000251155	0.00148034	UP
FAM174A	41.9096	0.621108	0.32182	1.92999	0.0536087	0.144404	UNCHANGED
LOC105379100	1.23611	0.00913087	1.54941	0.00589311	0.995298	1	UNCHANGED
CRLF3P2	1.73801	-0.0735556	1.53473	-0.0479273	0.961774	0.987255	UNCHANGED
LOC100289230	4.50127	2.6824	1.16338	2.3057	0.0211274	0.0687106	UNCHANGED
CHD1	263.038	-0.546782	0.114589	-4.77167	1.82707e-06	1.61712e-05	UNCHANGED
CSNK1A1P3	18.283	0.0606451	0.428327	0.141586	0.887407	0.949247	UNCHANGED
RGMB-AS1	32.9075	0.322176	0.372737	0.864352	0.387395	0.591101	UNCHANGED
RGMB	893.41	-0.407562	0.075234	-5.41726	6.05182e-08	6.65758e-07	UNCHANGED
DDX18P4	10.075	0.0893641	0.645565	0.138428	0.889902	0.950223	UNCHANGED
CTBP2P4	77.0232	0.0970201	0.217521	0.446027	0.655578	0.811294	UNCHANGED
KRT8P32	7.65717	-3.73586	0.673665	-5.54557	2.92997e-08	3.36037e-07	DOWN
LOC402221	8.13589	-0.271486	0.720054	-0.377035	0.706147	0.843604	UNCHANGED
PSME2P1	50.92	-0.202405	0.242669	-0.834079	0.404236	0.607415	UNCHANGED
LINC02234	1.67138	1.82979	1.50464	1.2161	0.223949	0.410805	UNCHANGED
LOC391813	7.99582	0.253296	0.641528	0.394833	0.692966	0.835095	UNCHANGED
LOC100289037	10.1158	-0.376567	0.561636	-0.670482	0.502551	0.694276	UNCHANGED
YTHDF1P1	8.14356	0.682894	0.655082	1.04246	0.297201	0.498015	UNCHANGED
RIOK2	89.864	-0.203258	0.232176	-0.875447	0.381331	0.584964	UNCHANGED
LIX1-AS1	2.5279	1.87481	1.57287	1.19197	0.233275	0.422803	UNCHANGED
SETP22	6.23274	0.0394663	0.831344	0.0474729	0.962136	0.987255	UNCHANGED
LNPEP	647.627	-0.289555	0.0964979	-3.00063	0.00269421	0.0120511	UNCHANGED
ERAP2	65.7876	-1.01635	0.228904	-4.44007	8.99294e-06	7.08848e-05	DOWN
LOC102724748	23.7196	0.814462	0.379395	2.14674	0.0318138	0.0955169	UNCHANGED
ERAP1	222.708	0.500649	0.121768	4.1115	3.9309e-05	0.000275464	UNCHANGED
LOC105379094	9.84262	0.825062	0.556118	1.48361	0.137913	0.29316	UNCHANGED
LOC107986363	34.5177	1.22965	0.349464	3.51868	0.000433706	0.00240755	UP
LOC107986364	15.0492	1.86369	0.506256	3.68131	0.000232035	0.00137963	UP
CAST	1211.31	1.06064	0.0724533	14.639	1.58421e-48	1.39089e-46	UP
LOC107986362	1.12352	0.714342	1.85949	0.38416	0.70086	0.840679	UNCHANGED
PCSK1	61.2444	3.37138	0.285641	11.8029	3.77282e-32	1.91271e-30	UP
MIR583HG	4.35579	-0.55506	0.871029	-0.637246	0.523965	0.712307	UNCHANGED
LOC105379096	2.93809	0.183902	1.05295	0.174655	0.861351	0.937754	UNCHANGED
LOC101929710	1.84538	-1.65167	1.28027	-1.29009	0.19702	0.377043	UNCHANGED
ELL2	378.34	-1.2192	0.0995454	-12.2477	1.72878e-34	9.50001e-33	DOWN
GGCTP1	2.83992	-2.04596	1.21762	-1.6803	0.0928999	0.219716	UNCHANGED
GLRX	210.857	1.52494	0.162493	9.38465	6.3128e-21	1.98706e-19	UP
HSPD1P11	23.5143	-1.13437	0.475731	-2.38448	0.0171033	0.0577119	UNCHANGED
RHOBTB3	1671.63	-1.56882	0.0801744	-19.5676	2.91831e-85	5.06615e-83	DOWN
LOC105379090	2.38196	-2.1231	1.42122	-1.49385	0.135215	0.289007	UNCHANGED
SPATA9	9.97706	-0.785034	0.641803	-1.22317	0.221265	0.407515	UNCHANGED
RFESD	1.962	1.64754	1.69205	0.973698	0.330206	0.534446	UNCHANGED
ARSK	45.4414	-0.31739	0.276156	-1.14932	0.250426	0.44402	UNCHANGED
TTC37	528.875	0.17623	0.0966326	1.82371	0.0681963	0.174236	UNCHANGED
RTRAFP2	7.69136	-0.224253	0.704785	-0.318187	0.750343	0.871647	UNCHANGED
MCTP1	29.4011	-0.490586	0.315101	-1.55692	0.119491	0.263713	UNCHANGED
SLF1	29.1482	0.902125	0.426263	2.11636	0.0343146	0.101817	UNCHANGED
LOC100533629	16.9786	0.0682222	0.498698	0.136801	0.891188	0.950627	UNCHANGED
LOC105379086	1.36213	1.75762	1.64612	1.06773	0.285641	0.485065	UNCHANGED
MTCYBP35	1.6051	-0.456829	1.2787	-0.357259	0.720898	0.853229	UNCHANGED
KIAA0825	36.5699	0.407784	0.32838	1.24181	0.214308	0.399194	UNCHANGED
LOC105379087	1.86956	0.0421212	1.41578	0.0297513	0.976265	0.994953	UNCHANGED
POU5F2	11.5429	0.482933	0.562242	0.858942	0.390373	0.594102	UNCHANGED
NPM1P27	784.023	-0.507064	0.117608	-4.31146	1.62182e-05	0.000122049	UNCHANGED
FAM172A	142.513	0.2226	0.181722	1.22494	0.220596	0.406707	UNCHANGED
NR2F1	88.6626	1.19389	0.205848	5.79986	6.63698e-09	8.28357e-08	UP
NR2F1-AS1	38.577	0.679257	0.304565	2.23025	0.0257309	0.0805388	UNCHANGED
POLD2P1	59.5081	-0.198666	0.221425	-0.897216	0.369604	0.573003	UNCHANGED
LOC105379083	3.23477	1.1747	1.52801	0.768781	0.442023	0.641642	UNCHANGED
CCT7P2	35.4911	-0.610463	0.319134	-1.91288	0.0557638	0.148965	UNCHANGED
PCBP2P3	2.98479	0.983299	1.28938	0.762614	0.445694	0.645009	UNCHANGED
RAB5CP2	86.9656	-0.369706	0.208252	-1.77528	0.0758511	0.188694	UNCHANGED
ARRDC3-AS1	8.00816	0.166909	0.657039	0.254031	0.799471	0.900283	UNCHANGED
ARRDC3	254.88	-0.18628	0.129369	-1.43991	0.149892	0.310793	UNCHANGED
LUCAT1	28.3007	2.36916	0.357485	6.62729	3.41904e-11	5.43324e-10	UP
LOC107986432	1.98441	1.16974	1.21413	0.963446	0.335324	0.539459	UNCHANGED
TMEM251P1	1.49824	-0.620015	1.69061	-0.366741	0.713812	0.848612	UNCHANGED
ADGRV1	6.01186	1.63811	1.00098	1.6365	0.101735	0.234911	UNCHANGED
LYSMD3	97.6769	0.400896	0.219331	1.82781	0.0675781	0.173042	UNCHANGED
POLR3G	66.3056	3.13272	0.393419	7.96281	1.6818e-15	3.85e-14	UP
MBLAC2	25.8774	0.502493	0.398315	1.26155	0.207112	0.389877	UNCHANGED
CETN3	27.6552	1.14693	0.383061	2.99412	0.00275239	0.0122802	UP
LOC107986361	3.65019	-2.12078	1.24169	-1.70798	0.0876397	0.209982	UNCHANGED
MEF2C	85.3281	-0.899783	0.331166	-2.71701	0.00658738	0.025981	UNCHANGED
TMEM161B-DT	11.1242	0.812359	0.599808	1.35437	0.17562	0.34785	UNCHANGED
LOC112267943	5.86759	-1.46039	0.755172	-1.93386	0.0531308	0.143386	UNCHANGED
TMEM161B	35.7198	0.138003	0.337298	0.409142	0.682436	0.827627	UNCHANGED
LOC644285	27.5961	0.209358	0.426529	0.490841	0.623539	0.787961	UNCHANGED
CCNH	108.616	0.494336	0.218228	2.26522	0.023499	0.0747264	UNCHANGED
RNU6-606P	1.68615	1.32016	1.59737	0.826461	0.408543	0.611386	UNCHANGED
RN7SL629P	2.21035	1.0081	1.62159	0.621671	0.534158	0.720634	UNCHANGED
RASA1	573.031	0.178081	0.0968253	1.8392	0.0658855	0.16958	UNCHANGED
RPL10AP9	38.2387	-0.663469	0.297854	-2.2275	0.0259142	0.0810128	UNCHANGED
COX7C	85.2766	0.0755853	0.215701	0.350418	0.726025	0.856555	UNCHANGED
PTP4A1P4	19.4988	0.409673	0.439112	0.932958	0.350842	0.55514	UNCHANGED
LOC645181	23.6358	-0.0822616	0.350112	-0.234958	0.814241	0.909542	UNCHANGED
RPL5P17	15.5192	0.436523	0.493865	0.883892	0.376755	0.580798	UNCHANGED
EDIL3-DT	19.6954	3.37223	0.540498	6.23911	4.40068e-10	6.25181e-09	UP
EDIL3	232.008	3.08742	0.185817	16.6154	5.39352e-62	6.57407e-60	UP
VCAN-AS1	2.67459	-1.33594	1.02155	-1.30776	0.190955	0.368686	UNCHANGED
LOC107986431	1.50001	0.121776	1.48145	0.0822006	0.934487	0.973226	UNCHANGED
VCAN	1950.92	-1.01491	0.0564885	-17.9667	3.55392e-72	5.18714e-70	DOWN
COQ10BP2	9.73765	0.0775325	0.618325	0.125391	0.900214	0.954047	UNCHANGED
XRCC4	59.4422	-1.89887	0.290819	-6.52937	6.60477e-11	1.0247e-09	DOWN
SCARNA18	2.34271	3.25329	1.43488	2.26729	0.0233727	0.0744281	UNCHANGED
TMEM167A	226.523	0.264299	0.132799	1.99022	0.0465668	0.129767	UNCHANGED
ATP6AP1L	8.31525	0.19957	0.660487	0.302156	0.762533	0.877824	UNCHANGED
RPS23	437.618	-0.50658	0.0951803	-5.32233	1.02449e-07	1.08938e-06	UNCHANGED
ATG10	19.1649	0.509112	0.460066	1.10661	0.268464	0.465239	UNCHANGED
SEM1P1	50.7733	0.138984	0.290524	0.478391	0.632372	0.794393	UNCHANGED
SSBP2	33.4261	1.04602	0.340655	3.07063	0.0021361	0.00989264	UP
ACOT12	2.05233	0.840428	1.36635	0.61509	0.538495	0.724837	UNCHANGED
ZCCHC9	45.1271	-0.0840573	0.306393	-0.274345	0.783819	0.890139	UNCHANGED
CKMT2-AS1	13.2572	0.258733	0.535144	0.483483	0.628752	0.791728	UNCHANGED
CKMT2	9.36403	-0.470858	0.646325	-0.728516	0.466298	0.663307	UNCHANGED
RASGRF2	46.3831	3.0633	0.361453	8.47496	2.35165e-17	6.0256e-16	UP
LOC107986428	3.24447	-0.571962	1.28406	-0.445433	0.656007	0.811294	UNCHANGED
LOC107986427	2.99642	1.26684	1.09666	1.15518	0.248017	0.44108	UNCHANGED
MSH3	97.0074	0.00825016	0.217599	0.0379145	0.969756	0.991003	UNCHANGED
MTRNR2L2	82.9194	1.86902	0.310323	6.02282	1.71405e-09	2.28756e-08	UP
DHFR	34.4264	1.19734	0.437651	2.73583	0.0062224	0.0247283	UP
FAM151B	10.4392	1.64962	0.775125	2.12819	0.033321	0.0993818	UNCHANGED
FAM151B-DT	1.58367	1.61117	1.40526	1.14652	0.251578	0.445214	UNCHANGED
ZFYVE16	215.332	-0.16874	0.141594	-1.19172	0.233372	0.422946	UNCHANGED
HNRNPA1P12	1.57828	0.814778	1.6601	0.490799	0.623569	0.787961	UNCHANGED
CRSP8P	58.1101	0.143718	0.267209	0.537851	0.59068	0.763549	UNCHANGED
RBMX2P5	7.02493	-0.00491297	0.742218	-0.00661931	0.994719	1	UNCHANGED
LOC644936	42.6178	-0.406162	0.292318	-1.38945	0.164695	0.332158	UNCHANGED
SERINC5	122.284	-0.0152502	0.175733	-0.0867802	0.930846	0.970576	UNCHANGED
THBS4	3.77817	2.70835	1.22805	2.20541	0.0274254	0.084782	UNCHANGED
MTX3	93.848	-0.225604	0.203776	-1.10712	0.268244	0.465068	UNCHANGED
CMYA5	15.2821	0.619063	0.561829	1.10187	0.270518	0.467604	UNCHANGED
TENT2	156.281	0.0987336	0.174221	0.566716	0.570907	0.749112	UNCHANGED
HOMER1	66.0498	-0.991235	0.266603	-3.71802	0.000200794	0.00121116	UNCHANGED
LOC101929201	2.19312	-2.37444	1.24917	-1.90081	0.0573267	0.152342	UNCHANGED
RPS3AP20	7.4163	-0.185671	0.747403	-0.248422	0.803808	0.902935	UNCHANGED
JMY	78.7164	0.76423	0.212247	3.60066	0.00031741	0.00183118	UNCHANGED
LOC100505796	22.8954	-0.721113	0.39282	-1.83574	0.0663967	0.170665	UNCHANGED
ARSB	343.104	0.432029	0.115838	3.7296	0.000191784	0.00116417	UNCHANGED
HMGB1P21	4.95339	1.31842	0.891929	1.47817	0.139363	0.295175	UNCHANGED
LHFPL2	217.282	0.683796	0.123807	5.52308	3.33107e-08	3.80326e-07	UNCHANGED
SCAMP1	124.763	-0.140746	0.217631	-0.646717	0.517815	0.70663	UNCHANGED
SCAMP1-AS1	6.38947	0.831087	0.816162	1.01829	0.308542	0.510744	UNCHANGED
LOC100422441	3.29926	0.625653	1.01676	0.61534	0.53833	0.724657	UNCHANGED
AP3B1	434.761	0.349282	0.103966	3.35957	0.000780634	0.00408128	UNCHANGED
ACTBP2	951.181	-0.368818	0.0770937	-4.78402	1.71824e-06	1.52966e-05	UNCHANGED
TBCA	25.882	-0.42559	0.377874	-1.12627	0.26005	0.455468	UNCHANGED
RPL7P23	83.0436	-1.06987	0.237563	-4.50351	6.68388e-06	5.38352e-05	DOWN
WDR41	198.415	-0.487557	0.146736	-3.32269	0.000891527	0.00458468	UNCHANGED
ALDH7A1P1	95.6322	-0.396435	0.187728	-2.11176	0.0347073	0.102821	UNCHANGED
PDE8B	8.89079	-0.198469	0.556052	-0.356925	0.721148	0.853327	UNCHANGED
ZBED3-AS1	1.38712	-0.500833	1.53004	-0.327334	0.743415	0.867823	UNCHANGED
SNORA47	10.5721	-1.55527	0.626885	-2.48094	0.0131035	0.0462589	DOWN
ZBED3	64.5086	-0.688306	0.205647	-3.34702	0.000816857	0.0042479	UNCHANGED
AGGF1	104.948	0.260662	0.18459	1.41212	0.157915	0.322057	UNCHANGED
CRHBP	11.5859	1.6347	0.60935	2.68269	0.0073033	0.0283203	UP
S100Z	1.94374	0.263788	1.82105	0.144855	0.884825	0.948707	UNCHANGED
F2RL1	20.4187	-0.662376	0.351457	-1.88466	0.0594759	0.15678	UNCHANGED
F2R	875.409	-0.540518	0.0705856	-7.65762	1.89413e-14	3.9711e-13	UNCHANGED
F2RL2	546.908	0.00627387	0.0786106	0.0798095	0.936389	0.974131	UNCHANGED
LOC101060043	2.30286	1.9753	1.34347	1.47029	0.141482	0.29834	UNCHANGED
IQGAP2	30.3739	-0.956908	0.481863	-1.98585	0.04705	0.130891	UNCHANGED
SNRPCP2	157.037	-0.17841	0.15877	-1.12371	0.261138	0.456757	UNCHANGED
PDCD5P2	22.7747	-0.0961892	0.393539	-0.244421	0.806905	0.904951	UNCHANGED
HMGN2P4	3.29999	-0.56799	1.08976	-0.521208	0.602222	0.772807	UNCHANGED
RAP1BL	384.728	-0.702885	0.091189	-7.70801	1.27796e-14	2.73177e-13	UNCHANGED
LOC100996384	24.7979	0.0757233	0.370508	0.204377	0.838059	0.925009	UNCHANGED
POC5	27.1533	0.272804	0.367679	0.741964	0.458109	0.655442	UNCHANGED
LOC107986424	2.37371	0.0174619	1.40119	0.0124622	0.990057	1	UNCHANGED
ANKDD1B	4.51787	-1.11585	1.16372	-0.958865	0.337627	0.541863	UNCHANGED
POLK	169.956	0.184876	0.162938	1.13464	0.256527	0.451245	UNCHANGED
RPS26P26	3.52943	0.0580524	1.08144	0.0536807	0.95719	0.984811	UNCHANGED
CERT1	154.703	0.267848	0.169525	1.58	0.114108	0.2553	UNCHANGED
HMGCR	253.163	-0.199212	0.139553	-1.4275	0.153436	0.315421	UNCHANGED
GCNT4	14.3298	-0.910554	0.447935	-2.03278	0.0420745	0.120006	UNCHANGED
RPL27AP5	37.6424	-0.46135	0.28451	-1.62156	0.104898	0.240229	UNCHANGED
LOC105379040	1.21362	-3.239	1.53797	-2.10602	0.0352022	0.104004	UNCHANGED
LOC100131411	15.5192	-0.0118496	0.470709	-0.025174	0.979916	0.996883	UNCHANGED
LOC260421	65.1566	0.0249214	0.220484	0.113031	0.910006	0.959259	UNCHANGED
FAM169A	27.6296	-1.5992	0.383235	-4.1729	3.00747e-05	0.000216038	DOWN
NSA2	84.01	-0.130038	0.199641	-0.651359	0.514815	0.70455	UNCHANGED
GFM2	207.796	-0.141313	0.140467	-1.00602	0.314404	0.517094	UNCHANGED
HEXB	378.668	0.45554	0.122785	3.71005	0.000207219	0.0012463	UNCHANGED
ENC1	1024.84	-0.558398	0.0730341	-7.64572	2.07784e-14	4.33641e-13	UNCHANGED
LOC107986423	1.44691	0.0993022	1.73064	0.057379	0.954243	0.983651	UNCHANGED
ARHGEF28	156.196	-1.90884	0.173851	-10.9798	4.77984e-28	2.08232e-26	DOWN
UTP15	115.755	-0.697529	0.183184	-3.8078	0.000140211	0.000878573	UNCHANGED
ANKRA2	35.2452	0.736355	0.322041	2.28653	0.0222234	0.071559	UNCHANGED
FUNDC2P1	19.2014	-0.991745	0.428285	-2.31562	0.020579	0.0672612	UNCHANGED
BTF3	426.766	-0.246152	0.113954	-2.1601	0.0307651	0.0929783	UNCHANGED
FOXD1	217.62	2.26497	0.249779	9.06789	1.2134e-19	3.56018e-18	UP
TMEM171	54.6589	2.61322	0.417966	6.25224	4.04613e-10	5.77317e-09	UP
CHP1P1	78.9784	0.418015	0.204753	2.04155	0.0411958	0.117941	UNCHANGED
LOC100420515	16.3873	0.969049	0.536806	1.80521	0.0710412	0.179818	UNCHANGED
FCHO2	120.448	0.706912	0.199177	3.54917	0.000386443	0.00217736	UNCHANGED
RPL35AP13	15.5488	-1.04028	0.539422	-1.9285	0.0537928	0.144781	UNCHANGED
TNPO1	804.035	0.277845	0.0923899	3.00731	0.00263567	0.0118308	UNCHANGED
RPL7P22	15.7404	-0.772466	0.48201	-1.60259	0.109024	0.246953	UNCHANGED
LINC02056	5.43778	0.876522	1.57023	0.558211	0.576701	0.753373	UNCHANGED
ZNF366	2.74155	0	1.79152	0	1	1	UNCHANGED
RPL10AP8	2.60665	3.69203	1.53052	2.41227	0.0158537	0.0541008	UNCHANGED
PTCD2	57.1766	0.226041	0.255731	0.883903	0.376749	0.580798	UNCHANGED
LOC107986422	7.39157	0.535942	0.670335	0.799513	0.423993	0.625736	UNCHANGED
MRPS27	181.248	-0.385335	0.132381	-2.91081	0.00360492	0.0154926	UNCHANGED
MAP1B	10970.5	0.17057	0.040554	4.206	2.59931e-05	0.000188969	UNCHANGED
LOC105379028	29.0065	0.658611	0.349286	1.88559	0.0593497	0.156502	UNCHANGED
GTF2H2B	8.49237	-0.402366	0.707644	-0.568599	0.569628	0.748102	UNCHANGED
LOC105379021	2.03743	0.0953613	1.27914	0.0745513	0.940572	0.976186	UNCHANGED
LOC112267941	3.1669	-0.15361	0.959719	-0.160057	0.872836	0.943917	UNCHANGED
CENPH	9.62745	1.62021	0.98001	1.65325	0.0982792	0.228962	UNCHANGED
LOC112267932	2.35893	1.21004	1.40044	0.864037	0.387568	0.591207	UNCHANGED
CCNB1	135.239	0.315362	0.207376	1.52073	0.128328	0.278259	UNCHANGED
SLC30A5	135.771	0.303392	0.165875	1.82903	0.0673945	0.172726	UNCHANGED
PIK3R1	146.829	0.808813	0.15488	5.22221	1.76805e-07	1.816e-06	UNCHANGED
EEF1B2P2	32.6464	0.0661278	0.329396	0.200755	0.84089	0.926839	UNCHANGED
LOC359819	14.515	0.626415	0.511377	1.22496	0.220592	0.406707	UNCHANGED
MAST4	166.589	-0.0403736	0.173255	-0.23303	0.815738	0.910238	UNCHANGED
SREK1	224.725	0.285775	0.120825	2.3652	0.0180202	0.0602647	UNCHANGED
LOC100303749	1.72537	0.934487	1.38616	0.674155	0.500212	0.692339	UNCHANGED
ERBIN	550.559	-0.479976	0.116379	-4.12426	3.71929e-05	0.000261916	UNCHANGED
LOC100419549	1.76088	-0.599498	1.21365	-0.493963	0.621332	0.786838	UNCHANGED
NLN	272.493	-0.0315764	0.111483	-0.283239	0.776994	0.88665	UNCHANGED
SGTB	159.02	0.164932	0.147097	1.12124	0.262184	0.457889	UNCHANGED
SHLD3	3.97607	0.166951	0.873463	0.191137	0.848418	0.931374	UNCHANGED
TRAPPC13	36.0755	-0.222029	0.310847	-0.714269	0.475061	0.670817	UNCHANGED
TRIM23	43.6618	0.65986	0.3393	1.94477	0.051803	0.140814	UNCHANGED
PPWD1	69.0929	-0.185294	0.236812	-0.782452	0.433949	0.634544	UNCHANGED
CENPK	23.3214	0.354925	0.478645	0.74152	0.458378	0.655688	UNCHANGED
RPS2P23	5.72108	3.9878	1.14402	3.48577	0.000490717	0.0026895	UP
LOC100419140	2.89274	3.06217	1.29575	2.36324	0.0181158	0.0605226	UNCHANGED
ADAMTS6	155.071	3.99787	0.221923	18.0147	1.4952e-72	2.21049e-70	UP
CWC27	120.586	0.245611	0.174726	1.40569	0.159815	0.324919	UNCHANGED
SREK1IP1	95.4269	0.490432	0.189256	2.59138	0.00955928	0.0355429	UNCHANGED
RNF180	31.7652	0.629508	0.309739	2.03238	0.042115	0.12007	UNCHANGED
ISCA1P1	9.45334	-0.534469	0.641169	-0.833586	0.404514	0.607753	UNCHANGED
LRRC70	1.36323	0.126246	1.60293	0.0787595	0.937224	0.97476	UNCHANGED
CKS1BP3	5.09253	0.941972	1.04395	0.902315	0.366889	0.570547	UNCHANGED
IPO11	86.6243	0.544971	0.221365	2.46186	0.0138217	0.0483844	UNCHANGED
DIMT1	50.5587	-0.27888	0.324297	-0.859953	0.389815	0.59345	UNCHANGED
LOC100421358	23.871	0.429338	0.358806	1.19657	0.231473	0.420501	UNCHANGED
KIF2A	291.735	-0.0787531	0.109546	-0.718903	0.472201	0.668384	UNCHANGED
RPL3P6	42.3558	-0.608442	0.285783	-2.12903	0.0332516	0.0992006	UNCHANGED
LOC100421561	16.1211	0.510552	0.555564	0.91898	0.358106	0.56237	UNCHANGED
LOC100421309	8.04404	-0.462468	0.819497	-0.564332	0.572528	0.750414	UNCHANGED
ZSWIM6	518.184	0.0158302	0.0988933	0.160074	0.872823	0.943917	UNCHANGED
LINC02057	23.9124	4.43977	1.06634	4.16358	3.13303e-05	0.000224214	UP
SMIM15-AS1	1.76876	2.55061	1.78043	1.43258	0.151978	0.31352	UNCHANGED
SMIM15	139.086	-0.420971	0.18034	-2.33431	0.0195792	0.0646526	UNCHANGED
NDUFAF2	21.5522	-1.22725	0.46802	-2.62221	0.00873619	0.0329585	DOWN
GNL3LP1	65.4815	-0.648907	0.2593	-2.50253	0.0123308	0.0440124	UNCHANGED
ERCC8	52.5214	-0.551926	0.258338	-2.13645	0.0326428	0.0976385	UNCHANGED
ELOVL7	1.15171	1.03303	1.89155	0.546127	0.584979	0.759001	UNCHANGED
DEPDC1B	15.1702	1.21325	0.669336	1.81261	0.0698917	0.177616	UNCHANGED
LOC107986350	13.1668	-0.367772	0.475059	-0.774161	0.438836	0.638755	UNCHANGED
LOC105378988	1.70762	-1.77816	1.31746	-1.34969	0.177114	0.35002	UNCHANGED
LOC107986347	3.60774	-0.251934	0.980524	-0.256938	0.797227	0.899082	UNCHANGED
LOC107986348	5.16324	-1.85633	0.799442	-2.32203	0.0202315	0.0663524	UNCHANGED
PDE4D	160.403	0.995612	0.159323	6.24902	4.13047e-10	5.88984e-09	UNCHANGED
PLK2	957.781	-2.17125	0.0677448	-32.0505	2.16374e-225	1.77079e-222	DOWN
LOC100288510	24.7497	-1.17808	0.432191	-2.72584	0.00641374	0.0253836	DOWN
GPBP1	148.407	0.181384	0.148361	1.22258	0.221487	0.407802	UNCHANGED
LOC100129574	2.669	0.835984	1.31028	0.638019	0.523461	0.711877	UNCHANGED
MIER3	93.0813	-0.22321	0.195532	-1.14156	0.253638	0.447661	UNCHANGED
SETD9	22.8551	0.485729	0.369527	1.31446	0.18869	0.365561	UNCHANGED
MAP3K1	65.8894	-0.659023	0.227433	-2.89765	0.00375966	0.0160643	UNCHANGED
RPL26P19	715.393	-0.190952	0.0963533	-1.98179	0.047503	0.131813	UNCHANGED
C1GALT1P2	14.7024	0.550172	0.635061	0.86633	0.386309	0.590073	UNCHANGED
LOC101928419	2.85199	4.08788	1.40525	2.90901	0.00362572	0.0155639	UP
ANKRD55	2.43377	1.74645	1.36581	1.27869	0.201007	0.382596	UNCHANGED
IL6ST	1475.68	0.498151	0.0767303	6.49224	8.45722e-11	1.29891e-09	UNCHANGED
IL31RA	70.5477	-3.99199	0.495165	-8.06193	7.51023e-16	1.76329e-14	DOWN
HNRNPH1P3	133.432	-0.349915	0.200894	-1.74179	0.0815453	0.199276	UNCHANGED
SLC38A9	51.4378	0.0401109	0.265019	0.151351	0.879699	0.946977	UNCHANGED
RNF138P1	20.4289	0.981885	0.412897	2.37804	0.017405	0.058635	UNCHANGED
PLPP1	64.1645	1.39759	0.248061	5.63405	1.76029e-08	2.08353e-07	UP
LOC100419851	1.65308	-0.225259	1.45534	-0.154781	0.876994	0.945733	UNCHANGED
MTREX	205.577	-5.22803e-05	0.14436	-0.000362153	0.999711	1	UNCHANGED
DHX29	156.938	0.427653	0.167425	2.5543	0.0106402	0.0389242	UNCHANGED
CCNO	2.90287	2.57851	1.45184	1.77603	0.0757272	0.188495	UNCHANGED
GPX8	346.113	-0.124444	0.115141	-1.08079	0.27979	0.478355	UNCHANGED
ESM1	115.241	1.6659	0.311287	5.35165	8.71543e-08	9.38506e-07	UP
CSPG4BP	1.31656	2.5734	1.53771	1.67353	0.0942236	0.221928	UNCHANGED
LOC105378969	3.18714	-1.64145	1.55376	-1.05644	0.290769	0.490647	UNCHANGED
LOC102467080	18.9528	-4.20986	0.949771	-4.4325	9.31452e-06	7.30716e-05	DOWN
SNX18	300.159	-1.07936	0.140284	-7.6941	1.42498e-14	3.02906e-13	DOWN
HSPB3	14.4718	-4.30709	0.752667	-5.72243	1.05008e-08	1.27925e-07	DOWN
ARL15	43.6079	-1.05415	0.268004	-3.93333	8.37772e-05	0.000550073	DOWN
ASS1P9	31.9681	4.53955	0.587353	7.72883	1.08538e-14	2.33316e-13	UP
NDUFS4	99.2518	0.240707	0.199159	1.20862	0.226809	0.41436	UNCHANGED
FST	410.975	7.48644	0.651357	11.4936	1.42067e-30	6.91182e-29	UP
RPS19P4	10.7757	-1.04635	0.542507	-1.92873	0.0537645	0.144721	UNCHANGED
MOCS2-DT	8.78312	0.207857	0.618114	0.336277	0.736662	0.863503	UNCHANGED
MOCS2	91.7668	0.473549	0.220185	2.15068	0.0315011	0.0947555	UNCHANGED
ITGA2	60.7517	1.27357	0.237907	5.35323	8.63968e-08	9.31224e-07	UP
RPL17P21	1.86509	-2.63045	1.20549	-2.18205	0.0291058	0.0888448	UNCHANGED
PELO	174.754	-0.107247	0.143609	-0.746799	0.455185	0.652782	UNCHANGED
ITGA1	192.589	-0.954388	0.141352	-6.75187	1.45948e-11	2.37697e-10	UNCHANGED
ISL1	5.38139	-2.82747	1.05309	-2.68492	0.00725475	0.0281767	DOWN
PARP8	96.5515	0.123668	0.172387	0.717387	0.473135	0.669253	UNCHANGED
EMB	84.5595	-0.336958	0.189387	-1.7792	0.075207	0.187435	UNCHANGED
HCN1	2.6573	1.3684	1.10513	1.23822	0.215633	0.400749	UNCHANGED
MRPS30	94.2669	0.285367	0.206498	1.38194	0.166991	0.335519	UNCHANGED
MRPS30-DT	1.25867	0.166188	1.55309	0.107005	0.914785	0.961483	UNCHANGED
RPL29P12	1.50748	1.90443	1.74201	1.09324	0.274289	0.471908	UNCHANGED
NNT	414.168	0.369374	0.125272	2.94858	0.00319234	0.0139898	UNCHANGED
AMD1P3	33.262	-1.1185	0.384014	-2.91265	0.00358373	0.0154074	DOWN
NNT-AS1	45.931	1.08111	0.306303	3.52955	0.000416271	0.00232372	UP
PAIP1	59.2366	-0.209403	0.260779	-0.80299	0.42198	0.623971	UNCHANGED
EEF1A1P19	4.23319	-0.541922	0.876327	-0.618402	0.536311	0.722707	UNCHANGED
C5orf34	14.6646	-0.615638	0.528509	-1.16486	0.244077	0.436443	UNCHANGED
C5orf34-AS1	1.19602	-1.28055	1.47291	-0.869405	0.384626	0.588168	UNCHANGED
TMEM267	39.2401	-0.219837	0.285423	-0.770213	0.441174	0.640802	UNCHANGED
HMGCS1	99.6526	-0.138733	0.18802	-0.737863	0.460598	0.657894	UNCHANGED
TUBAP14	28.6858	-1.40896	0.383188	-3.67695	0.000236039	0.00140125	DOWN
LOC100419037	1.76449	-0.792226	1.50192	-0.527475	0.597864	0.769399	UNCHANGED
NIM1K	1.85042	0.369148	1.30375	0.283142	0.777068	0.88669	UNCHANGED
ZNF131	103.418	-0.384062	0.198886	-1.93106	0.0534751	0.144061	UNCHANGED
LOC100506639	19.433	1.1568	0.450853	2.56581	0.0102936	0.0378495	UP
LOC100132356	17.744	1.12138	0.513543	2.18361	0.0289909	0.0885533	UNCHANGED
LOC153684	13.9419	0.356377	0.478767	0.744364	0.456656	0.654011	UNCHANGED
ANXA2R	9.66911	0.198062	0.627489	0.315643	0.752274	0.872872	UNCHANGED
LOC105374748	8.81305	0.59778	0.712935	0.838478	0.401763	0.604967	UNCHANGED
LOC648987	22.7843	1.53578	0.454665	3.37782	0.000730625	0.00384438	UP
LOC105374746	11.0703	0.907929	0.564956	1.60708	0.108037	0.245261	UNCHANGED
FLJ32255	63.2428	2.04011	0.235535	8.66162	4.6511e-18	1.25237e-16	UP
PRELID3BP7	1.8964	2.53666	1.44669	1.75343	0.079529	0.195537	UNCHANGED
LOC105374745	1.61855	1.4771	1.2756	1.15797	0.246877	0.439872	UNCHANGED
LOC100419545	2.33274	-2.72498	1.23659	-2.20362	0.027551	0.0851061	UNCHANGED
SERBP1P6	41.2779	-0.0947853	0.263562	-0.359632	0.719122	0.85192	UNCHANGED
GHR	12.8965	-2.40527	0.548576	-4.38457	1.16213e-05	8.98758e-05	DOWN
FBXO4	4.95987	0.811741	0.977102	0.830764	0.406107	0.609267	UNCHANGED
RIMOC1	56.361	0.435439	0.262246	1.66042	0.0968294	0.226713	UNCHANGED
OXCT1	35.5481	1.38784	0.32897	4.21876	2.45649e-05	0.000179555	UP
PLCXD3	6.50851	-2.90062	1.42364	-2.03746	0.0416038	0.118872	UNCHANGED
CARD6	15.9927	5.99626	1.22148	4.90901	9.15396e-07	8.49931e-06	UP
RPL37	833.17	-0.275028	0.0778591	-3.53239	0.000411829	0.00230229	UNCHANGED
PRKAA1	269.468	0.390456	0.127539	3.06145	0.00220267	0.0101456	UNCHANGED
TTC33	36.1387	1.12853	0.363398	3.1055	0.00189961	0.00891127	UP
PTGER4	49.5559	1.83423	0.39932	4.5934	4.36092e-06	3.62461e-05	UP
INTS6P1	66.5796	-0.200636	0.236108	-0.849766	0.395455	0.59921	UNCHANGED
LINC02104	2.06883	-0.803607	1.37528	-0.584323	0.559003	0.740565	UNCHANGED
DAB2	1428.63	-0.0293511	0.0687621	-0.42685	0.669488	0.820479	UNCHANGED
GOLGA5P1	13.3039	0.576859	0.469279	1.22924	0.218981	0.40464	UNCHANGED
RICTOR	177.057	0.101517	0.155618	0.652346	0.514178	0.70393	UNCHANGED
OSMR	332.731	-0.863042	0.0947414	-9.10945	8.27978e-20	2.45131e-18	UNCHANGED
OSMR-DT	3.49901	0.303393	0.950169	0.319305	0.749495	0.871163	UNCHANGED
LIFR-AS1	2.19502	-1.15539	1.2135	-0.952111	0.341041	0.544976	UNCHANGED
LIFR	196.527	-0.971968	0.138624	-7.01152	2.35735e-12	4.17454e-11	UNCHANGED
EGFLAM	4.58504	0.108325	1.11159	0.0974502	0.922369	0.965559	UNCHANGED
GDNF-AS1	5.79284	3.6683	1.32529	2.76793	0.00564141	0.0227874	UP
GDNF	88.2023	5.3055	0.564057	9.40595	5.15611e-21	1.63194e-19	UP
KCTD9P5	5.91399	-1.05448	0.723737	-1.45699	0.145119	0.303999	UNCHANGED
WDR70	73.2829	-0.0108338	0.215476	-0.0502787	0.9599	0.986169	UNCHANGED
NUP155	257.601	-0.209406	0.121963	-1.71696	0.0859864	0.206951	UNCHANGED
OFD1P17	28.1812	-0.305488	0.397703	-0.768131	0.442409	0.642121	UNCHANGED
RPS4XP6	65.6409	0.127106	0.221931	0.572729	0.566828	0.746058	UNCHANGED
CPLANE1	327.792	0.196551	0.126816	1.54989	0.121167	0.266411	UNCHANGED
KRT18P31	9.64499	1.4216	0.660341	2.15283	0.031332	0.0943831	UNCHANGED
NIPBL	459.984	0.250881	0.101406	2.47404	0.0133596	0.0469965	UNCHANGED
NIPBL-DT	26.1562	0.732655	0.375244	1.95247	0.0508819	0.13892	UNCHANGED
LOC107986413	3.69442	-3.35761	1.06485	-3.15314	0.00161524	0.00771592	DOWN
SLC1A3	18.5615	-3.83824	0.556498	-6.89714	5.3061e-12	9.13689e-11	DOWN
NADK2-AS1	2.52894	1.02456	1.4079	0.72772	0.466785	0.663629	UNCHANGED
NADK2	51.6791	0.760356	0.289083	2.63023	0.00853264	0.0323129	UNCHANGED
SKP2	411.011	-1.59347	0.141278	-11.279	1.66682e-29	7.7318e-28	DOWN
LMBRD2	128.939	0.118442	0.212742	0.556741	0.577705	0.75412	UNCHANGED
IL7R	144.925	-0.877457	0.142683	-6.14968	7.76391e-10	1.07629e-08	UNCHANGED
LOC105374724	1.62454	1.57307	1.59984	0.98327	0.325474	0.528916	UNCHANGED
SPEF2	7.69858	0.721629	0.60296	1.19681	0.23138	0.420433	UNCHANGED
PRLR	1.82672	-4.04235	1.49176	-2.70979	0.00673255	0.0264308	DOWN
DNAJC21	163.448	0.260678	0.144545	1.80344	0.0713186	0.180283	UNCHANGED
BRIX1	10.2506	-0.117455	0.610988	-0.192237	0.847556	0.93074	UNCHANGED
RAD1	37.2416	-0.273843	0.348218	-0.786414	0.431625	0.63268	UNCHANGED
TTC23L	3.44601	-1.61394	1.09874	-1.4689	0.141859	0.298998	UNCHANGED
RAI14	1774.08	0.281982	0.0542753	5.19541	2.04274e-07	2.08134e-06	UNCHANGED
RAI14-DT	1.17446	1.3327	1.72405	0.773003	0.439521	0.639468	UNCHANGED
GUSBP18	4.48384	0.0298882	0.940035	0.0317948	0.974636	0.99407	UNCHANGED
C1QTNF3	1.95027	-1.03524	1.41117	-0.733604	0.46319	0.660403	UNCHANGED
AMACR	5.01742	0.304092	1.04264	0.291657	0.770549	0.88296	UNCHANGED
TOMM40P3	1.52398	-1.72803	1.47146	-1.17437	0.240249	0.431551	UNCHANGED
TARS1	640.037	-0.898527	0.0921403	-9.75173	1.81356e-22	6.2212e-21	UNCHANGED
TARS1-DT	2.5223	-0.744054	1.13094	-0.65791	0.510596	0.701157	UNCHANGED
RPS8P8	661.042	-0.277208	0.0967674	-2.86468	0.00417425	0.0175639	UNCHANGED
NPR3	2.30639	-1.42198	1.22731	-1.15861	0.246616	0.439475	UNCHANGED
SUB1	103.299	0.47066	0.211393	2.22647	0.0259826	0.0811492	UNCHANGED
LOC646616	2.6926	1.12464	1.4091	0.79813	0.424795	0.626296	UNCHANGED
ZFR	532.573	0.102899	0.091618	1.12313	0.261383	0.456988	UNCHANGED
MTMR12	154.194	0.0851836	0.15705	0.542397	0.587545	0.760913	UNCHANGED
RPL27P10	78.0626	0.323637	0.242754	1.33319	0.18247	0.357406	UNCHANGED
GOLPH3	265.283	-0.170851	0.117063	-1.45948	0.144434	0.302948	UNCHANGED
LOC107986346	67.6561	-0.487398	0.222327	-2.19225	0.0283611	0.0870473	UNCHANGED
TPT1P5	7.92298	0.365795	0.721628	0.506903	0.612223	0.780434	UNCHANGED
PDZD2	80.8452	-2.16587	0.316062	-6.85267	7.24828e-12	1.22942e-10	DOWN
C5orf22	164.417	0.190695	0.153729	1.24047	0.214803	0.39966	UNCHANGED
DROSHA	448.39	-0.273617	0.106015	-2.58093	0.0098535	0.0364653	UNCHANGED
LOC105374709	5.0392	4.79426	1.29799	3.69362	0.000221087	0.00132208	UP
CDH6	260.214	4.41373	0.217566	20.2869	1.67804e-91	3.15183e-89	UP
LOC100421071	1.2119	2.25133	1.62304	1.38711	0.165408	0.333157	UNCHANGED
LSP1P3	15.194	-0.015623	0.442701	-0.0352901	0.971848	0.992287	UNCHANGED
PURPL	56.5008	2.40615	0.275913	8.72066	2.76585e-18	7.55418e-17	UP
MSNP1	1328.35	-0.159178	0.0682026	-2.33391	0.0196007	0.0647012	UNCHANGED
CDH10	19.0872	-1.03817	0.409344	-2.53617	0.0112072	0.0406488	DOWN
LOC391771	31.401	-0.7822	0.37679	-2.07595	0.0378982	0.110488	UNCHANGED
HSPD1P1	236.988	-0.402425	0.137546	-2.92576	0.00343621	0.0148736	UNCHANGED
NUP50P3	1.87652	1.56148	1.61037	0.969639	0.332227	0.536359	UNCHANGED
FTH1P10	66.1236	0.154305	0.218531	0.706103	0.480124	0.675469	UNCHANGED
BASP1	597.802	0.062378	0.0762962	0.817576	0.413599	0.61579	UNCHANGED
BASP1-AS1	1.18221	3.1491	1.75873	1.79055	0.0733655	0.184024	UNCHANGED
MYO10	485.241	-0.205082	0.0801978	-2.5572	0.0105519	0.0386502	UNCHANGED
RETREG1	33.9988	-0.0993849	0.390816	-0.254301	0.799263	0.900271	UNCHANGED
ZNF622	141.37	-0.688097	0.170491	-4.03597	5.43776e-05	0.000371294	UNCHANGED
LOC105374663	1.31181	1.06887	1.69394	0.630994	0.528045	0.715688	UNCHANGED
LOC107986343	2.19466	0.0467939	1.32415	0.0353387	0.97181	0.992287	UNCHANGED
FBXL7	106.856	0.0292498	0.173106	0.16897	0.86582	0.939941	UNCHANGED
LOC391741	39.4936	-1.3684	0.279069	-4.90345	9.41674e-07	8.72915e-06	DOWN
RBBP4P1	169.667	-0.063679	0.142218	-0.447757	0.654329	0.810527	UNCHANGED
ANKH	135.018	1.48986	0.175412	8.4935	2.005e-17	5.15073e-16	UP
OTULIN	135.886	0.0401972	0.169687	0.236891	0.812742	0.908708	UNCHANGED
EEF1A1P13	79.0832	-0.657147	0.209476	-3.1371	0.00170629	0.00810187	UNCHANGED
CCT6P2	354.476	-0.116784	0.107687	-1.08448	0.278153	0.476338	UNCHANGED
OTULINL	70.6774	3.43356	0.280722	12.2312	2.11779e-34	1.16098e-32	UP
TRIO	2133.43	-0.500758	0.05457	-9.17644	4.45596e-20	1.35064e-18	UNCHANGED
DNAH5	23.2397	-1.28388	0.509215	-2.52129	0.0116926	0.0420952	DOWN
CTNND2	4.26979	-2.55221	1.03364	-2.46915	0.0135434	0.0475629	DOWN
DAP	693.555	-0.0140683	0.0782736	-0.179733	0.857363	0.935642	UNCHANGED
LOC645763	31.149	-0.283939	0.338602	-0.838564	0.401714	0.604933	UNCHANGED
ANKRD33B	35.2415	-2.97288	0.329782	-9.01468	1.97439e-19	5.7053e-18	DOWN
RPL30P7	4.86477	-1.71593	0.83697	-2.05017	0.0403481	0.11611	UNCHANGED
ROPN1L	1.97687	-1.28407	1.46725	-0.87515	0.381493	0.585056	UNCHANGED
MARCHF6	544.967	-0.0948517	0.0889527	-1.06632	0.286281	0.485805	UNCHANGED
LOC101929977	3.71446	0.603874	1.28261	0.470817	0.637771	0.798652	UNCHANGED
CMBL	48.3745	0.490895	0.235876	2.08116	0.0374195	0.109329	UNCHANGED
CCT5	398.221	-0.744139	0.11315	-6.57658	4.81389e-11	7.54516e-10	UNCHANGED
ATPSCKMT	21.7472	-0.212356	0.461894	-0.45975	0.645696	0.804478	UNCHANGED
SNHG18	32.8027	0.453649	0.309015	1.46805	0.142091	0.299293	UNCHANGED
SEMA5A-AS1	2.81631	-0.57961	0.958442	-0.604741	0.545351	0.73046	UNCHANGED
SEMA5A	308.626	-1.97897	0.126735	-15.615	5.75643e-55	5.83667e-53	DOWN
LOC101929307	1.71124	4.5319	1.58245	2.86384	0.00418534	0.0175944	UP
FASTKD3	22.2579	0.266353	0.395896	0.672784	0.501085	0.693016	UNCHANGED
MTRR	91.4318	-0.174652	0.199779	-0.874223	0.381997	0.585398	UNCHANGED
ADCY2	2.60389	-1.58938	1.56013	-1.01875	0.308321	0.510461	UNCHANGED
LOC102724943	1.80207	0.851154	1.43915	0.591427	0.554234	0.736662	UNCHANGED
LOC107986401	1.96661	0.268383	1.43338	0.187238	0.851474	0.933164	UNCHANGED
TENT4A	147.833	0.175294	0.157059	1.1161	0.264377	0.460315	UNCHANGED
SRD5A1	51.06	0.448411	0.272059	1.64821	0.099309	0.230787	UNCHANGED
NSUN2	385.925	-0.614538	0.0952695	-6.45052	1.1147e-10	1.6884e-09	UNCHANGED
LOC105374639	1.43065	1.12656	1.67182	0.673848	0.500408	0.692442	UNCHANGED
UBE2QL1	9.96983	2.99523	0.962691	3.11131	0.00186257	0.00875146	UP
MED10	65.5008	-0.29335	0.283207	-1.03582	0.300288	0.501758	UNCHANGED
ICE1	365.383	0.0276716	0.0993792	0.278445	0.780671	0.888633	UNCHANGED
ALG3P1	20.2556	0.534543	0.424771	1.25843	0.208238	0.391418	UNCHANGED
LOC101929200	10.4478	1.18356	0.894149	1.32368	0.185611	0.361642	UNCHANGED
ADAMTS16	59.3309	-2.12331	0.285887	-7.42711	1.11e-13	2.20032e-12	DOWN
ADAMTS16-DT	1.76852	-1.71828	1.78688	-0.961609	0.336246	0.54029	UNCHANGED
IRX1	2.34259	-2.07271	1.0561	-1.96261	0.049691	0.13627	UNCHANGED
LOC100130748	21.5546	0.584654	0.416631	1.40329	0.16053	0.325859	UNCHANGED
IRX2	5.40491	-0.459571	0.928434	-0.494996	0.620603	0.786305	UNCHANGED
NDUFS6	132.11	0.34087	0.159719	2.13418	0.032828	0.0981029	UNCHANGED
MRPL36	87.6677	-0.566899	0.22792	-2.48727	0.0128727	0.0456412	UNCHANGED
LOC101929003	3.49795	3.1855	1.44888	2.19859	0.0279068	0.0859983	UNCHANGED
LOC112267946	2.10224	-0.245451	1.70887	-0.143633	0.88579	0.948783	UNCHANGED
LOC100132773	4.10603	0.278586	1.04567	0.266418	0.789917	0.894139	UNCHANGED
PDCD6P1	7.22362	-1.24842	0.629037	-1.98466	0.0471826	0.131101	UNCHANGED
SDHAP3	15.2195	-0.524044	0.606446	-0.864124	0.38752	0.591173	UNCHANGED
TRIP13	65.0456	-0.243015	0.311208	-0.780877	0.434875	0.635371	UNCHANGED
BRD9	204.02	-0.550295	0.130027	-4.23216	2.31458e-05	0.000169941	UNCHANGED
ZDHHC11	22.8123	1.20426	0.445863	2.70095	0.00691407	0.0270369	UP
ZDHHC11B	3.21948	0.475831	1.05927	0.449205	0.653284	0.809714	UNCHANGED
TPPP	27.6018	-0.861298	0.365908	-2.35387	0.0185793	0.0618547	UNCHANGED
SLC9A3-AS1	15.6933	-0.534576	0.527036	-1.01431	0.310436	0.512548	UNCHANGED
EXOC3	183.229	0.32041	0.146728	2.1837	0.0289847	0.0885527	UNCHANGED
EXOC3-AS1	5.92764	0.640114	0.761247	0.840876	0.400417	0.603854	UNCHANGED
LOC100310782	10.7535	1.62049	0.623121	2.6006	0.00930601	0.0347421	UP
AHRR	3.08451	3.64885	1.3479	2.70706	0.00678825	0.0266312	UP
LOC100421419	32.6878	0.255746	0.3985	0.641773	0.52102	0.709357	UNCHANGED
PDCD6	146.613	0.0558077	0.184522	0.302444	0.762314	0.877634	UNCHANGED
SDHA	389.204	-0.316081	0.11045	-2.86174	0.00421316	0.0176886	UNCHANGED
CCDC127	83.1967	0.425979	0.232151	1.83492	0.0665179	0.170862	UNCHANGED
LRRC14B	1.52612	1.99347	1.52887	1.30388	0.192273	0.370575	UNCHANGED
PLEKHG4B	21.2665	-3.33974	0.569981	-5.8594	4.64546e-09	5.90737e-08	DOWN
SNX18P16	3.36888	-1.4287	1.69365	-0.843561	0.398915	0.60242	UNCHANGED
LOC285442	46.0834	0.0956293	0.290863	0.328778	0.742324	0.867145	UNCHANGED
TRIML2	32.9135	-0.267346	0.359752	-0.743139	0.457397	0.654792	UNCHANGED
ZFP42	3.65915	-0.891382	1.01917	-0.874615	0.381783	0.585345	UNCHANGED
LOC389249	227.317	-0.503825	0.131529	-3.83051	0.000127877	0.000809029	UNCHANGED
LOC107986336	3.34159	-0.333312	1.04883	-0.317794	0.750641	0.871862	UNCHANGED
LOC107986334	43.244	1.01939	0.297187	3.43014	0.000603271	0.00323292	UP
FAT1	10423.5	0.0169741	0.0324773	0.522644	0.601222	0.771977	UNCHANGED
MTNR1A	1.8878	-0.244457	1.65233	-0.147947	0.882385	0.948424	UNCHANGED
SLC25A5P6	1.47745	2.09843	1.61574	1.29874	0.194031	0.372834	UNCHANGED
F11-AS1	3.8335	-5.02559	1.12416	-4.47054	7.80213e-06	6.19708e-05	DOWN
CYP4V2	24.0951	-0.986816	0.389899	-2.53095	0.0113753	0.0411467	UNCHANGED
FAM149A	8.02532	-2.38301	0.81305	-2.93095	0.00337927	0.0146659	DOWN
TLR3	11.6844	-1.53245	0.510688	-3.00075	0.00269314	0.0120487	DOWN
LOC101928929	1.43864	3.16837	1.56089	2.02985	0.0423716	0.120629	UNCHANGED
SORBS2	204.643	-2.11167	0.16529	-12.7755	2.24736e-37	1.37696e-35	DOWN
PDLIM3	33.9072	-2.20104	0.46472	-4.73626	2.17702e-06	1.90333e-05	DOWN
CCDC110	2.13593	-2.54055	1.18414	-2.14547	0.0319149	0.0957739	UNCHANGED
C4orf47	2.76531	-0.91928	1.23785	-0.742643	0.457698	0.655052	UNCHANGED
UFSP2	67.0771	0.587459	0.241371	2.43385	0.0149392	0.051648	UNCHANGED
LOC107986206	3.28356	-3.44419	1.20681	-2.85396	0.00431781	0.018075	DOWN
LRP2BP	27.1794	-0.989212	0.404367	-2.44632	0.0144321	0.0501991	UNCHANGED
SNX25	109.76	-1.5579	0.19651	-7.92783	2.23017e-15	5.07995e-14	DOWN
CFAP97	200.878	0.466674	0.134738	3.46356	0.000533079	0.00289742	UNCHANGED
SLC25A4	101.16	-0.175084	0.175317	-0.998667	0.317956	0.521021	UNCHANGED
ACSL1	79.2002	0.913591	0.241564	3.78198	0.000155585	0.000965139	UNCHANGED
CENPU	22.7696	2.2531	0.790595	2.84988	0.00437353	0.0182715	UP
PRIMPOL	15.4903	0.908259	0.539769	1.68268	0.0924367	0.218844	UNCHANGED
CASP3	104.547	0.461963	0.21891	2.11029	0.0348337	0.103128	UNCHANGED
LOC100129245	21.837	-0.436276	0.412346	-1.05803	0.290041	0.48985	UNCHANGED
LINC02427	1.22551	-0.170925	1.65456	-0.103305	0.917721	0.962804	UNCHANGED
IRF2	73.5767	0.300421	0.207314	1.44912	0.147305	0.307004	UNCHANGED
MYL12BP2	43.5267	-0.45387	0.273109	-1.66186	0.0965407	0.226184	UNCHANGED
STOX2	20.2743	-1.20386	0.430405	-2.79704	0.00515729	0.0210733	DOWN
RNU6-1053P	1.51626	1.41284	1.48204	0.95331	0.340433	0.544352	UNCHANGED
TRAPPC11	182.452	0.356199	0.158882	2.24191	0.024967	0.0785121	UNCHANGED
RWDD4	19.5192	0.0528146	0.477412	0.110627	0.911912	0.960102	UNCHANGED
ING2	32.8903	0.408144	0.330735	1.23405	0.217184	0.402633	UNCHANGED
ING2-DT	1.39917	1.301	1.58804	0.81925	0.412644	0.614806	UNCHANGED
VTI1BP2	33.3307	0.821633	0.325284	2.5259	0.0115403	0.0416385	UNCHANGED
CDKN2AIP	65.1784	-0.576018	0.263056	-2.18972	0.0285448	0.0875103	UNCHANGED
LOC100127981	5.30221	-0.660603	0.740114	-0.892569	0.372088	0.575913	UNCHANGED
LOC100533630	2.4655	0.651185	1.17044	0.556358	0.577966	0.75412	UNCHANGED
LOC107986217	7.50436	-2.0367	0.871192	-2.33783	0.0193959	0.0641631	UNCHANGED
CLDN24	1.85878	-1.86447	1.41909	-1.31385	0.188897	0.365783	UNCHANGED
WWC2	596.483	-0.935902	0.0833534	-11.2281	2.96734e-29	1.36266e-27	UNCHANGED
WWC2-AS2	8.33691	-1.62746	0.664502	-2.44914	0.0143197	0.0498686	DOWN
CIBAR1P2	3.91535	0.959421	0.892274	1.07525	0.282261	0.48139	UNCHANGED
LOC100132090	17.4385	0.186882	0.427869	0.436774	0.662275	0.81539	UNCHANGED
DCTD	280.229	-0.0966891	0.119761	-0.807349	0.419465	0.621616	UNCHANGED
LOC105377576	13.6923	1.48234	0.531861	2.78709	0.00531837	0.0216313	UP
LOC105377571	2.18026	0	1.77091	0	1	1	UNCHANGED
LOC105377572	1.64643	0	1.79197	0	1	1	UNCHANGED
TENM3-AS1	6.82276	-3.15726	1.12922	-2.79598	0.00517427	0.0211314	DOWN
CCNHP1	10.6236	-0.523863	0.54757	-0.956704	0.338717	0.542816	UNCHANGED
TENM3	301.019	-2.91284	0.256589	-11.3521	7.23636e-30	3.40495e-28	DOWN
AGA-DT	14.0027	2.04081	0.581546	3.50929	0.000449311	0.00248635	UP
AGA	32.7637	1.36185	0.338953	4.0178	5.87433e-05	0.000397902	UP
LOC105377558	1.14543	0.714045	1.87163	0.38151	0.702825	0.8417	UNCHANGED
NEIL3	12.1364	0.740052	0.709711	1.04275	0.297063	0.497858	UNCHANGED
VEGFC	558.705	0.441514	0.100448	4.39545	1.10545e-05	8.5695e-05	UNCHANGED
LOC105377555	10.1436	2.97987	0.824053	3.61611	0.000299066	0.00173277	UP
SPCS3	1079.42	-0.283373	0.113194	-2.50342	0.0122999	0.0439433	UNCHANGED
ASB5	312.781	-1.12802	1.32129	-0.853725	0.393258	0.597421	UNCHANGED
SPATA4	1.93804	0.263157	1.81791	0.144758	0.884902	0.948743	UNCHANGED
WDR17	2.99321	0.647097	1.23568	0.523678	0.600502	0.771459	UNCHANGED
LOC107984113	1.26693	2.62082	1.69456	1.5466	0.121959	0.26778	UNCHANGED
TSEN2P1	7.60575	-1.14163	0.667979	-1.70908	0.087437	0.209628	UNCHANGED
HPGD	1.12869	0.95526	2.26978	0.42086	0.673858	0.823855	UNCHANGED
CEP44	34.7355	0.576227	0.387469	1.48716	0.136973	0.29165	UNCHANGED
FBXO8	37.1032	0.600205	0.312225	1.92235	0.054562	0.146352	UNCHANGED
RANP6	25.52	-0.832389	0.424745	-1.95974	0.0500262	0.137041	UNCHANGED
HAND2-AS1	6.43611	2.02302	0.795093	2.54438	0.010947	0.0398367	UP
HAND2	32.7734	1.35505	0.310199	4.36832	1.25206e-05	9.60202e-05	UP
LOC101928409	9.06631	1.31165	0.582582	2.25144	0.0243575	0.0770076	UNCHANGED
LOC107986202	1.61745	-1.93296	1.48065	-1.30548	0.19173	0.369761	UNCHANGED
RPL5P11	4.03625	-1.44979	0.837274	-1.73156	0.0833515	0.202395	UNCHANGED
LOC112268474	2.71157	0.304076	1.16881	0.260158	0.794742	0.897526	UNCHANGED
SCRG1	2.26182	-0.304673	1.26324	-0.241184	0.809413	0.906519	UNCHANGED
LOC101928383	1.16017	-2.22326	1.7067	-1.30267	0.192688	0.371014	UNCHANGED
SAP30	6.6379	-1.79743	0.836897	-2.14773	0.0317353	0.0953224	UNCHANGED
SAP30-DT	1.491	1.66335	1.68207	0.988869	0.322727	0.525831	UNCHANGED
HMGB2	73.1531	0.222712	0.317164	0.702199	0.482555	0.677558	UNCHANGED
GALNT7	217.349	-0.527815	0.137046	-3.85136	0.000117466	0.000748951	UNCHANGED
GALNT7-DT	4.4787	1.48086	1.22359	1.21025	0.226183	0.413778	UNCHANGED
GALNTL6	1.89185	-1.62757	1.64668	-0.988399	0.322957	0.52607	UNCHANGED
HSP90AA6P	20.5917	1.19618	0.619143	1.93199	0.0533603	0.143836	UNCHANGED
LOC107986326	2.32938	0.871822	1.12044	0.778108	0.436505	0.636495	UNCHANGED
AADAT	55.587	-0.38379	0.246123	-1.55934	0.118916	0.262974	UNCHANGED
MFAP3L	35.2719	0.0690091	0.315346	0.218836	0.826778	0.917122	UNCHANGED
LOC402192	20.2005	-0.267888	0.4158	-0.644272	0.519399	0.708159	UNCHANGED
PTGES3P3	12.9835	-0.717098	0.476054	-1.50634	0.13198	0.284087	UNCHANGED
HPF1	16.6058	1.37965	0.565647	2.43906	0.0147255	0.0510415	UNCHANGED
CLCN3	317.848	0.0636257	0.113766	0.559268	0.575979	0.753084	UNCHANGED
NEK1	107.965	-0.114227	0.219828	-0.51962	0.603328	0.773788	UNCHANGED
RPL6P12	1.78244	-0.960183	1.30368	-0.736519	0.461415	0.658773	UNCHANGED
SH3RF1	391.911	-0.465736	0.107529	-4.33128	1.48248e-05	0.000112338	UNCHANGED
CBR4	49.3506	0.595449	0.288639	2.06296	0.0391168	0.113223	UNCHANGED
RNU6-853P	1.90989	-0.791757	1.51431	-0.522851	0.601078	0.771938	UNCHANGED
LOC102723331	22.6669	-0.476572	0.505901	-0.942027	0.346179	0.550389	UNCHANGED
RPL9P16	1.72258	0.259924	1.80223	0.144224	0.885324	0.948783	UNCHANGED
PALLD-AS1	3.84584	-1.14008	1.41633	-0.804955	0.420846	0.622911	UNCHANGED
PALLD	1491.59	-1.67002	0.0673182	-24.8079	7.36676e-136	2.41156e-133	DOWN
LOC107986198	1.71313	-1.12699	1.54463	-0.729618	0.465624	0.662677	UNCHANGED
DDX60L	203.8	-1.95665	0.177704	-11.0107	3.39374e-28	1.49266e-26	DOWN
DDX60	33.0128	-0.217175	0.300275	-0.723254	0.469524	0.666046	UNCHANGED
ANXA10	6.23771	2.66672	0.749619	3.55743	0.000374494	0.00211681	UP
SPOCK3	3.13482	3.90121	1.47712	2.64109	0.00826388	0.0314535	UP
TLL1	126.404	2.38708	0.225714	10.5757	3.86304e-26	1.55574e-24	UP
LOC646995	2.43051	1.23535	1.29981	0.950402	0.341908	0.546019	UNCHANGED
NOL8P1	42.1995	-0.213501	0.332049	-0.642982	0.520236	0.708813	UNCHANGED
HADHAP1	174.261	0.411271	0.139725	2.94343	0.00324599	0.0142086	UNCHANGED
CPE	72.0431	-1.8262	0.235796	-7.74483	9.57126e-15	2.06716e-13	DOWN
MSMO1	164.44	0.37744	0.169904	2.22149	0.0263178	0.0819837	UNCHANGED
GK3P	2.32403	2.64685	1.46078	1.81195	0.0699946	0.177819	UNCHANGED
KLHL2	39.1753	1.11478	0.298031	3.74049	0.000183664	0.00112141	UP
TMEM192	163.921	0.169921	0.165161	1.02882	0.303564	0.505391	UNCHANGED
FAM218A	1.88089	0.663582	1.58632	0.418316	0.675716	0.824107	UNCHANGED
TRIM61	1.4139	0.0370311	1.49415	0.0247841	0.980227	0.99711	UNCHANGED
NACA3P	227.944	-0.348792	0.138817	-2.51261	0.0119843	0.0429564	UNCHANGED
ANP32C	51.0526	-0.213307	0.25808	-0.826515	0.408512	0.611386	UNCHANGED
LOC100288073	139.834	-0.552767	0.198502	-2.78469	0.00535794	0.021769	UNCHANGED
YWHAQP4	359.439	0.405211	0.123428	3.28297	0.00102719	0.0051926	UNCHANGED
MARCHF1	22.1798	-0.521984	0.394851	-1.32198	0.186175	0.362402	UNCHANGED
TMA16	25.2417	-0.349649	0.396856	-0.881048	0.378292	0.582408	UNCHANGED
NPY1R	1.95946	-1.86247	1.26333	-1.47426	0.140413	0.29674	UNCHANGED
LOC133332	4.88252	-0.634521	0.796457	-0.79668	0.425637	0.627074	UNCHANGED
LOC101928081	2.4048	2.77484	1.43386	1.93523	0.0529626	0.143084	UNCHANGED
NAF1	76.5524	0.718668	0.232423	3.09207	0.00198767	0.00927648	UNCHANGED
RAPGEF2	420.779	-0.655468	0.0950191	-6.89828	5.26359e-12	9.07564e-11	UNCHANGED
PSME2P3	10.3922	0.269081	0.605624	0.444303	0.656824	0.811818	UNCHANGED
FNIP2	160.731	-2.22724	0.162186	-13.7326	6.47581e-43	4.89746e-41	DOWN
PPID	76.1111	-0.551976	0.210316	-2.62451	0.00867748	0.0327586	UNCHANGED
ETFDH	60.8442	0.0768606	0.224185	0.342844	0.731716	0.860076	UNCHANGED
C4orf46	44.4431	-0.60849	0.31247	-1.94736	0.0514919	0.140103	UNCHANGED
LOC100131038	12.1684	-0.15117	0.546527	-0.276602	0.782086	0.889007	UNCHANGED
AIDAP2	3.66511	1.77988	1.3533	1.31521	0.188439	0.365321	UNCHANGED
TMEM144	13.7766	0.618139	0.47316	1.30641	0.191415	0.369285	UNCHANGED
LOC101928007	1.40637	3.41077	1.69551	2.01165	0.0442565	0.124786	UNCHANGED
GASK1B-AS1	13.488	3.43243	0.56429	6.08274	1.18143e-09	1.60286e-08	UP
GASK1B	68.1194	1.38649	0.272294	5.09189	3.54516e-07	3.50312e-06	UP
LOC391707	1.29532	-0.231149	1.52563	-0.151511	0.879573	0.946977	UNCHANGED
GLRB	25.2118	-0.206198	0.395621	-0.521202	0.602226	0.772807	UNCHANGED
PDGFC	197.006	0.141788	0.157151	0.902243	0.366928	0.570547	UNCHANGED
GUCY1B1	5.08861	-1.57362	0.775868	-2.02821	0.0425389	0.120925	UNCHANGED
MAP9	103.039	0.972317	0.240352	4.04539	5.22357e-05	0.000357308	UNCHANGED
NPY2R	5.20414	5.80786	1.28435	4.52204	6.12468e-06	4.96628e-05	UP
LOC100422640	27.6806	0.197793	0.361944	0.546473	0.584741	0.758954	UNCHANGED
PLRG1	157.062	-0.177225	0.151041	-1.17336	0.240653	0.43204	UNCHANGED
LOC100128050	13.8682	-1.82471	0.530907	-3.43698	0.00058825	0.00316277	DOWN
WDR45P1	30.4747	0.100526	0.343706	0.292477	0.769922	0.882665	UNCHANGED
LOC105377498	2.78973	3.31793	1.44145	2.3018	0.0213465	0.0692951	UNCHANGED
TMEM131L	341.823	1.52556	0.131447	11.6059	3.84471e-31	1.91109e-29	UP
MND1	7.1953	-0.998774	0.837775	-1.19217	0.233193	0.422754	UNCHANGED
ANXA2P1	148.84	0.0311102	0.169188	0.183879	0.854108	0.93429	UNCHANGED
LOC105377496	4.24594	0.610238	1.16565	0.523515	0.600616	0.771518	UNCHANGED
TRIM2	370.354	0.123842	0.119278	1.03827	0.299146	0.500287	UNCHANGED
FHDC1	3.14353	-1.02342	1.00619	-1.01712	0.309097	0.511126	UNCHANGED
FAM192BP	63.3302	0.603708	0.233722	2.58302	0.00979395	0.0362859	UNCHANGED
NSA2P6	8.35136	-0.748579	0.614703	-1.21779	0.223304	0.41005	UNCHANGED
ARFIP1	104.027	0.227057	0.190695	1.19068	0.23378	0.423383	UNCHANGED
TMEM154	36.471	-1.7568	0.282801	-6.21214	5.22671e-10	7.37306e-09	DOWN
MIR4453HG	8.49599	-0.348247	0.675124	-0.515827	0.605976	0.775582	UNCHANGED
FBXW7	99.5809	-0.331943	0.204061	-1.62668	0.103804	0.238452	UNCHANGED
LOC107986197	3.31094	0.511354	1.03652	0.493336	0.621775	0.786972	UNCHANGED
GATB	60.4228	-0.457822	0.237288	-1.92939	0.0536822	0.144551	UNCHANGED
FHIP1A	11.288	0.847555	0.541625	1.56484	0.117621	0.261248	UNCHANGED
PRSS48	2.9733	-0.914239	1.06033	-0.862222	0.388565	0.592414	UNCHANGED
LOC105377485	1.41313	0.922087	1.6192	0.569469	0.569038	0.747849	UNCHANGED
LOC107986196	1.17523	1.88729	1.63775	1.15237	0.249169	0.442511	UNCHANGED
SH3D19	210.134	-0.510001	0.15658	-3.25712	0.00112549	0.00562132	UNCHANGED
RPS3A	49.6009	-0.305633	0.295085	-1.03574	0.300322	0.501759	UNCHANGED
ZBTB8OSP1	3.63786	0.204973	1.05812	0.193715	0.846399	0.930048	UNCHANGED
MAB21L2	3.08662	1.87337	0.968113	1.93507	0.0529817	0.143119	UNCHANGED
LOC729558	2.91517	2.91739	1.42849	2.04229	0.0411224	0.117775	UNCHANGED
LOC100419161	5.39623	-0.496461	0.773439	-0.641888	0.520946	0.709344	UNCHANGED
LRBA	363.82	0.699036	0.10202	6.85196	7.28458e-12	1.2344e-10	UNCHANGED
DCLK2	65.519	-1.4662	0.196642	-7.45619	8.90623e-14	1.77466e-12	DOWN
AKIRIN2P1	27.963	-0.448037	0.338207	-1.32474	0.185257	0.361199	UNCHANGED
ASS1P8	4.97948	2.84234	0.909177	3.12627	0.00177037	0.00836625	UP
NR3C2	5.06012	-0.974877	0.813141	-1.1989	0.230566	0.419352	UNCHANGED
RFPL4AP4	2.86972	-1.38794	1.34049	-1.0354	0.300483	0.501971	UNCHANGED
ARHGAP10	146.911	-0.927484	0.166061	-5.58519	2.33444e-08	2.71955e-07	UNCHANGED
PRMT9	53.5118	0.0298131	0.262264	0.113676	0.909495	0.959119	UNCHANGED
TMEM184C	137.026	-0.080106	0.187802	-0.426544	0.669711	0.820665	UNCHANGED
GTF2F2P1	20.4739	-0.24172	0.441238	-0.547821	0.583814	0.758396	UNCHANGED
EDNRA	136.455	0.261541	0.205915	1.27014	0.204035	0.386465	UNCHANGED
PRMT5P1	41.3426	0.20937	0.351069	0.596379	0.550922	0.734275	UNCHANGED
RPL31P26	1.20941	-2.41858	1.42559	-1.69654	0.089783	0.213887	UNCHANGED
LOC105377473	4.43913	3.62421	1.3306	2.72373	0.00645488	0.0255288	UP
TTC29	6.36004	3.826	0.955943	4.00233	6.27207e-05	0.000422968	UP
POU4F2	2.14744	2.66741	1.51993	1.75495	0.0792672	0.195124	UNCHANGED
LOC105377472	2.05714	3.3636	1.47282	2.28378	0.0223845	0.0719615	UNCHANGED
SLC10A7	50.9579	0.964581	0.249927	3.85946	0.00011364	0.000726175	UNCHANGED
LSM6	19.023	0.135651	0.446897	0.303541	0.761478	0.877099	UNCHANGED
ZNF827	296.459	-0.892617	0.111103	-8.03415	9.42334e-16	2.1967e-14	UNCHANGED
C4orf51	4.06379	-1.19146	0.93688	-1.27173	0.203469	0.385776	UNCHANGED
NCOA4P3	130.269	-0.181485	0.173987	-1.04309	0.296906	0.497776	UNCHANGED
MMAA	34.904	1.26978	0.348989	3.63844	0.000274295	0.00160385	UP
SMAD1	69.9976	-0.695527	0.250119	-2.78079	0.00542273	0.0219972	UNCHANGED
NMNAT1P4	1.18639	-1.73156	1.56192	-1.10861	0.267599	0.464126	UNCHANGED
RTN3P1	99.1952	0.199198	0.176008	1.13175	0.257738	0.452712	UNCHANGED
OTUD4	240.857	-0.454742	0.118743	-3.82964	0.000128329	0.000811667	UNCHANGED
ABCE1	173.665	-0.41634	0.182622	-2.27979	0.02262	0.0725455	UNCHANGED
ANAPC10	23.7322	0.117567	0.374366	0.314043	0.753488	0.873541	UNCHANGED
HSPD1P5	17.6839	-0.390702	0.494473	-0.790139	0.429446	0.630697	UNCHANGED
HHIP	7.30387	-1.16562	0.784791	-1.48527	0.137473	0.29247	UNCHANGED
LOC100419356	1.25636	0.133878	1.66633	0.080343	0.935964	0.973974	UNCHANGED
FREM3	1.72434	1.23031	1.5123	0.813539	0.415909	0.617981	UNCHANGED
GUSBP5	6.13931	0.914676	0.829685	1.10244	0.270272	0.467382	UNCHANGED
SMARCA5	467.764	-0.198763	0.0886573	-2.24193	0.0249659	0.0785121	UNCHANGED
SMARCA5-AS1	2.26403	0.827765	1.40852	0.587682	0.556746	0.738685	UNCHANGED
RPS2P20	3.55663	-1.60529	1.09698	-1.46338	0.143364	0.301422	UNCHANGED
GAB1	52.6361	1.18645	0.274415	4.32356	1.53535e-05	0.000116037	UP
USP38	177.818	-0.194255	0.152702	-1.27212	0.203332	0.38566	UNCHANGED
LOC105377623	1.20233	-0.489939	1.61098	-0.304125	0.761032	0.876954	UNCHANGED
LSM3P4	2.86737	-0.553628	1.4397	-0.384544	0.700575	0.840679	UNCHANGED
RPL5P13	1.53572	-0.655479	2.08764	-0.313981	0.753536	0.873541	UNCHANGED
INPP4B	283.936	-0.00409054	0.15922	-0.0256911	0.979504	0.996646	UNCHANGED
IL15	2.71781	0.387534	0.948965	0.408376	0.682998	0.82794	UNCHANGED
ZNF330	62.3243	-0.490859	0.262787	-1.8679	0.0617765	0.161397	UNCHANGED
RNF150	183.242	-0.752781	0.179295	-4.19855	2.68626e-05	0.000194796	UNCHANGED
TNRC18P1	25.9293	0.512577	0.365019	1.40424	0.160246	0.325611	UNCHANGED
TBC1D9	614.676	0.964372	0.0831537	11.5975	4.24457e-31	2.10529e-29	UNCHANGED
UCP1	2.09624	3.1716	1.52097	2.08525	0.0370465	0.108475	UNCHANGED
ELMOD2	106.273	0.408694	0.218297	1.8722	0.0611796	0.160257	UNCHANGED
CLGN	5.06884	-0.0134217	1.00197	-0.0133953	0.989312	1	UNCHANGED
RPL14P3	2.46693	0.9902	1.30682	0.75772	0.448619	0.647565	UNCHANGED
SCOC	115.323	0.675811	0.199953	3.37986	0.00072524	0.0038178	UNCHANGED
LOC101927516	3.11588	1.2384	1.11347	1.11219	0.266055	0.462323	UNCHANGED
MAML3	49.2826	0.574464	0.26459	2.17115	0.0299199	0.090882	UNCHANGED
H3P16	1.50599	-0.738799	1.28535	-0.574783	0.565438	0.745255	UNCHANGED
MGST2	48.7635	-0.677281	0.311117	-2.17694	0.0294853	0.089836	UNCHANGED
FTH1P24	3.83523	-0.182029	0.941484	-0.193343	0.846691	0.930233	UNCHANGED
SETD7	1008.57	0.193063	0.0755027	2.55704	0.0105568	0.0386622	UNCHANGED
RAB33B	42.7605	0.00588986	0.297943	0.0197684	0.984228	0.99894	UNCHANGED
RAB33B-AS1	5.2283	1.69618	0.950933	1.7837	0.0744718	0.186037	UNCHANGED
LOC100421868	2.00527	0.709515	1.40538	0.504855	0.613661	0.781615	UNCHANGED
LOC105377449	3.46101	0.267641	1.10869	0.241403	0.809242	0.906519	UNCHANGED
NAA15	354.143	-0.129512	0.111464	-1.16192	0.245269	0.43784	UNCHANGED
NDUFC1	83.5444	0.479822	0.226339	2.11993	0.0340123	0.101089	UNCHANGED
MGARP	1.9532	1.60186	1.21222	1.32142	0.186361	0.362641	UNCHANGED
PPP1R14BP3	459.203	-0.356298	0.115074	-3.09625	0.00195983	0.00915786	UNCHANGED
ELF2	58.843	0.47917	0.249755	1.91856	0.0550403	0.147359	UNCHANGED
RNU6-531P	1.80134	0.442053	1.33637	0.330785	0.740807	0.866013	UNCHANGED
NOCT	157.203	-1.63583	0.164999	-9.91423	3.61046e-23	1.28071e-21	DOWN
LOC152594	101.337	-0.550402	0.176786	-3.11339	0.00184954	0.00869733	UNCHANGED
LOC100131429	16.4687	0.189933	0.521797	0.363998	0.71586	0.84968	UNCHANGED
SLC7A11	2073.32	1.08531	0.0800799	13.5528	7.62893e-42	5.5852e-40	UP
SLC7A11-AS1	42.162	1.64047	0.32996	4.97174	6.63554e-07	6.28839e-06	UP
PCDH18	36.2993	0.0691171	0.249146	0.277416	0.781461	0.888867	UNCHANGED
RPS23P2	92.3863	-0.0228417	0.219949	-0.10385	0.917289	0.96253	UNCHANGED
STMN1P2	25.8306	-0.112073	0.489759	-0.228832	0.819	0.912012	UNCHANGED
SERF1AP1	2.96198	0.0954411	1.24744	0.0765096	0.939014	0.975477	UNCHANGED
TERF1P3	3.06089	0.963719	1.33938	0.719528	0.471816	0.668183	UNCHANGED
LOC107986237	9.5036	-0.698173	0.651593	-1.07149	0.283951	0.483018	UNCHANGED
PES1P1	6.60967	-0.301017	0.868672	-0.346525	0.728948	0.858287	UNCHANGED
PABPC4L	13.097	-0.946219	0.471669	-2.00611	0.0448446	0.12611	UNCHANGED
PCDH10	366.185	1.48296	0.433447	3.42131	0.000623201	0.00333193	UP
R3HDM2P1	5.28729	0.577627	0.734604	0.786312	0.431685	0.632727	UNCHANGED
PCDH10-DT	3.08634	0.386882	1.28426	0.30125	0.763224	0.87833	UNCHANGED
C4orf33	10.4932	0.161944	0.566382	0.285927	0.774934	0.88549	UNCHANGED
SCLT1	36.7132	0.804936	0.349981	2.29994	0.0214515	0.0695573	UNCHANGED
JADE1	100.115	0.359904	0.217347	1.6559	0.0977428	0.228106	UNCHANGED
LINC02615	5.12742	2.89187	1.32928	2.17551	0.0295917	0.090122	UNCHANGED
PGRMC2	267.207	0.375641	0.120355	3.12111	0.00180169	0.00849677	UNCHANGED
FOSL1P1	62.8824	0.413504	0.235869	1.75311	0.0795837	0.195651	UNCHANGED
RPL15P8	1.18534	1.4351	1.61428	0.889006	0.374	0.577897	UNCHANGED
LARP1B	71.4286	0.0845692	0.219705	0.384922	0.700295	0.840586	UNCHANGED
ABHD18	47.6895	0.47717	0.274716	1.73695	0.0823952	0.200817	UNCHANGED
MFSD8	51.1755	0.313238	0.287508	1.08949	0.275936	0.473705	UNCHANGED
PLK4	33.3699	0.153998	0.553056	0.278449	0.780668	0.888633	UNCHANGED
RPL21P53	1.35601	1.04955	1.46584	0.716008	0.473987	0.669872	UNCHANGED
HSPA4L	78.8122	0.714899	0.230892	3.09625	0.00195986	0.00915786	UNCHANGED
INTU	98.6894	-0.398096	0.227863	-1.74709	0.0806224	0.197716	UNCHANGED
RBM48P1	3.97405	0.228369	0.998561	0.228698	0.819104	0.912083	UNCHANGED
TMEM248P1	6.38553	0.57297	0.911951	0.62829	0.529814	0.71745	UNCHANGED
FAT4	215.807	-0.915956	0.143521	-6.38204	1.74749e-10	2.59687e-09	UNCHANGED
ANKRD50	389.717	0.855552	0.11331	7.55057	4.33363e-14	8.84284e-13	UNCHANGED
TECRP2	51.6167	0.0258119	0.273858	0.0942527	0.924908	0.967038	UNCHANGED
SPRY1	9.59298	-1.2434	0.536897	-2.3159	0.0205638	0.0672403	UNCHANGED
COILP2	4.15012	1.16637	1.10275	1.05769	0.290197	0.490014	UNCHANGED
SPATA5	129.199	-0.0875278	0.171737	-0.509662	0.610288	0.778903	UNCHANGED
NUDT6	5.10661	-1.29416	0.791421	-1.63524	0.102	0.235332	UNCHANGED
RPS26P23	1.59211	1.26119	1.37163	0.919479	0.357845	0.562107	UNCHANGED
FGF2	113.862	0.471697	0.158817	2.97007	0.00297729	0.0131631	UNCHANGED
BBS12	19.2511	0.544301	0.396496	1.37278	0.169822	0.339569	UNCHANGED
KIAA1109	751.262	0.380729	0.0761941	4.99683	5.82805e-07	5.57619e-06	UNCHANGED
LOC112268469	8.15845	-0.00188643	0.830993	-0.00227009	0.998189	1	UNCHANGED
BBS7	73.3872	0.611983	0.222097	2.75548	0.00586065	0.0235237	UNCHANGED
CCNA2	74.9526	1.14872	0.322775	3.55891	0.000372402	0.0021081	UP
EXOSC9	70.5095	-0.0466309	0.241704	-0.192925	0.847017	0.93032	UNCHANGED
SMIM43	2.2873	0.353279	1.77772	0.198726	0.842477	0.927498	UNCHANGED
ANXA5	2078.4	0.0971192	0.0585194	1.65961	0.0969937	0.227002	UNCHANGED
LOC100418710	109.694	0.0898374	0.164124	0.547376	0.58412	0.758621	UNCHANGED
TNIP3	206.211	-0.587893	0.116855	-5.03095	4.88067e-07	4.73099e-06	UNCHANGED
NDNF	54.5791	1.24992	0.232805	5.36899	7.918e-08	8.57471e-07	UP
PRDM5	31.6164	1.12791	0.317049	3.55752	0.000374366	0.00211661	UP
SAR1AP3	28.3708	-0.142254	0.365881	-0.3888	0.697424	0.838307	UNCHANGED
MAD2L1-DT	1.37646	1.96266	1.59065	1.23387	0.217251	0.402677	UNCHANGED
MAD2L1	17.2305	1.43699	0.763745	1.8815	0.0599037	0.157591	UNCHANGED
PDE5A	33.672	-0.321696	0.278919	-1.15337	0.24876	0.442005	UNCHANGED
SEPTIN7P14	8.80925	1.51193	0.689379	2.19318	0.0282946	0.0868779	UNCHANGED
GTF2IP12	3.38203	0.355473	0.973479	0.365157	0.714994	0.849184	UNCHANGED
LOC107983979	2.14265	-0.0990565	1.3137	-0.0754029	0.939894	0.9759	UNCHANGED
LINC01061	13.6693	1.2272	0.580146	2.11533	0.0344017	0.102047	UNCHANGED
KLHL2P1	2.20177	-1.21792	1.30939	-0.930141	0.352298	0.556522	UNCHANGED
C4orf3	132.207	0.813893	0.19864	4.09732	4.17955e-05	0.000291108	UNCHANGED
USP53	205.99	-1.10172	0.129713	-8.49354	2.00439e-17	5.15073e-16	DOWN
MRPL42P1	2.78487	-0.394963	1.02752	-0.384386	0.700693	0.840679	UNCHANGED
MYOZ2	90.9531	2.33211	0.457834	5.0938	3.50964e-07	3.47251e-06	UP
SYNPO2	57.4765	-0.177784	0.391059	-0.454621	0.649382	0.807455	UNCHANGED
SEC24D	791.228	0.738623	0.0906231	8.15049	3.62444e-16	8.67859e-15	UNCHANGED
METTL14	88.199	0.466322	0.214736	2.17161	0.0298851	0.0908128	UNCHANGED
LOC729218	61.0201	0.937476	0.268115	3.49654	0.000471334	0.00259007	UNCHANGED
PRSS12	29.9996	0.986072	0.362362	2.72124	0.00650378	0.0257044	UNCHANGED
SNORA24	14.5437	-0.167723	0.498995	-0.336121	0.736779	0.863552	UNCHANGED
SNHG8	50.8826	-1.12571	0.340518	-3.30587	0.000946819	0.00482463	DOWN
FKBP4P1	25.267	-0.897297	0.388542	-2.3094	0.0209215	0.0681958	UNCHANGED
NT5C3AP1	13.9148	0.302548	0.500108	0.604964	0.545203	0.730348	UNCHANGED
TRAM1L1	42.4353	0.819767	0.3012	2.72167	0.00649538	0.02568	UNCHANGED
ACTN4P1	1189.85	-0.0583705	0.127526	-0.457713	0.647158	0.805696	UNCHANGED
CUL4AP1	1.94133	2.12157	1.69531	1.25144	0.210774	0.394663	UNCHANGED
RLFP1	1.62307	-0.748362	1.44881	-0.516537	0.605479	0.775281	UNCHANGED
EIF3KP3	32.9039	-0.173439	0.362644	-0.478262	0.632464	0.794393	UNCHANGED
KRT18P21	6.12631	-3.95285	0.819546	-4.82321	1.41264e-06	1.27595e-05	DOWN
MRPS33P3	2.42178	-0.582794	1.24078	-0.469699	0.63857	0.799215	UNCHANGED
CIR1P2	4.10016	0.914187	1.03157	0.886212	0.375504	0.579634	UNCHANGED
UGT8	4.7138	1.68392	1.42389	1.18262	0.23696	0.427196	UNCHANGED
LOC105377378	35.9386	0.768863	0.371147	2.07159	0.0383037	0.111458	UNCHANGED
LOC107986305	1.87645	-0.715885	1.73897	-0.411672	0.68058	0.826772	UNCHANGED
ARSJ	122.481	-0.38074	0.18287	-2.08203	0.0373396	0.109151	UNCHANGED
LOC105377375	4.67187	1.74069	1.45465	1.19664	0.231447	0.420498	UNCHANGED
CAMK2D	389.07	-0.0527165	0.119842	-0.439882	0.660023	0.813753	UNCHANGED
RPS26P25	18.7718	-0.934805	0.423124	-2.20929	0.0271543	0.084166	UNCHANGED
ANK2-AS1	2.17938	-1.28833	1.33559	-0.96462	0.334735	0.538959	UNCHANGED
LOC100422627	3.44949	-0.572977	0.991063	-0.578144	0.563167	0.743588	UNCHANGED
RPL7AP30	109.587	-0.719335	0.186553	-3.85592	0.000115295	0.000735926	UNCHANGED
ANK2	183.892	-0.591515	0.174579	-3.38823	0.00070346	0.00371082	UNCHANGED
OSTCP4	3.77796	1.52334	1.49861	1.0165	0.30939	0.51141	UNCHANGED
LARP7	101.188	0.0319101	0.207894	0.153492	0.87801	0.94636	UNCHANGED
ZGRF1	27.7969	0.215891	0.410559	0.525846	0.598995	0.770257	UNCHANGED
TOX4P1	80.1552	0.0680341	0.236005	0.288274	0.773137	0.884407	UNCHANGED
RTEL1P1	32.6776	0.200954	0.333656	0.602279	0.546988	0.731463	UNCHANGED
ALPK1	20.9659	1.79724	0.418649	4.29296	1.7631e-05	0.000131644	UP
TIFA	7.23106	-0.924741	0.776422	-1.19103	0.233642	0.423173	UNCHANGED
AP1AR	49.8111	-0.601248	0.296814	-2.02568	0.042798	0.121504	UNCHANGED
FAM241A	18.8252	0.368362	0.553988	0.664928	0.506096	0.697408	UNCHANGED
PITX2	7.4639	-0.743804	1.37953	-0.539173	0.589767	0.762584	UNCHANGED
ENPEP	11.9689	-0.425741	0.584688	-0.728151	0.466521	0.663459	UNCHANGED
ZNF969P	2.25161	-1.17141	1.32071	-0.886958	0.375101	0.579247	UNCHANGED
HSBP1P2	59.9187	-0.12953	0.243395	-0.53218	0.594602	0.766715	UNCHANGED
LOC107986303	5.97598	1.76537	0.830903	2.12464	0.033617	0.100121	UNCHANGED
ELOVL6	132.345	0.390415	0.149649	2.60887	0.0090841	0.0340747	UNCHANGED
EGF	4.72876	-3.74542	0.991615	-3.77709	0.000158674	0.000982176	DOWN
RRH	1.20136	0.375527	1.71091	0.219489	0.826269	0.916899	UNCHANGED
GAR1	26.5719	-0.226399	0.373008	-0.606954	0.543882	0.72926	UNCHANGED
CFI	41.7521	-1.33366	0.296119	-4.50378	6.67554e-06	5.37869e-05	DOWN
PLA2G12A	145.793	0.769574	0.218004	3.53009	0.000415425	0.00231956	UNCHANGED
CASP6	65.9162	-0.34756	0.244903	-1.41918	0.155848	0.318668	UNCHANGED
HIGD1AP14	7.62649	1.14452	0.765935	1.49428	0.135102	0.288874	UNCHANGED
MCUB	40.7013	0.814444	0.368229	2.21179	0.0269813	0.0837091	UNCHANGED
SETP20	1.19003	0.254351	1.65163	0.154	0.87761	0.946106	UNCHANGED
SEC24B	386.512	0.134682	0.0973716	1.38318	0.16661	0.334982	UNCHANGED
SEC24B-AS1	2.33622	2.41797	1.51807	1.59279	0.111206	0.250619	UNCHANGED
RBMXP4	3.89438	0.652845	1.10695	0.58977	0.555345	0.737425	UNCHANGED
COL25A1	20.4632	-2.89757	0.556493	-5.20685	1.92078e-07	1.96582e-06	DOWN
RCC2P8	6.11786	-0.173626	0.774859	-0.224074	0.822699	0.914842	UNCHANGED
LOC105377359	10.1638	-0.689123	0.558202	-1.23454	0.217002	0.402379	UNCHANGED
OSTC	93.9024	-0.494581	0.191769	-2.57905	0.00990731	0.0366466	UNCHANGED
RPL34	162.168	-0.522412	0.173916	-3.00382	0.00266615	0.0119443	UNCHANGED
EXOC7P1	2.97856	-1.57151	1.00828	-1.55861	0.119089	0.263181	UNCHANGED
LEF1	6.66567	-1.49883	1.02851	-1.45728	0.14504	0.303912	UNCHANGED
HADH	31.8462	-0.0683435	0.342379	-0.199613	0.841783	0.927297	UNCHANGED
CYP2U1	33.1384	0.373252	0.308649	1.20931	0.226545	0.414076	UNCHANGED
LOC107986298	2.25025	-0.909126	1.2379	-0.734407	0.462701	0.659787	UNCHANGED
CYP2U1-AS1	2.23917	-0.656163	1.18516	-0.55365	0.579819	0.755389	UNCHANGED
SGMS2	118.072	-0.328054	0.19429	-1.68848	0.0913191	0.216793	UNCHANGED
PAPSS1	324.796	-0.178518	0.127239	-1.40301	0.160613	0.325934	UNCHANGED
DKK2	24.4944	-0.18766	0.556091	-0.337462	0.735768	0.862799	UNCHANGED
AIMP1	109.877	-0.0325121	0.190998	-0.170222	0.864835	0.939448	UNCHANGED
TBCK	121.417	0.692822	0.191324	3.6212	0.000293235	0.001702	UNCHANGED
NPNT	22.9571	-3.67892	1.26523	-2.90772	0.00364077	0.0156086	DOWN
LOC107986190	2.05088	-0.849514	1.33293	-0.63733	0.52391	0.712307	UNCHANGED
GSTCD	51.826	-0.232125	0.313103	-0.741371	0.458469	0.655691	UNCHANGED
INTS12	90.173	0.18558	0.196714	0.9434	0.345476	0.549763	UNCHANGED
ARHGEF38	2.9006	0.462467	1.34924	0.342762	0.731778	0.860076	UNCHANGED
PIMREGP2	1.7673	0.717289	1.65462	0.433507	0.664646	0.817124	UNCHANGED
EEF1A1P9	315.817	-0.387154	0.120123	-3.22299	0.00126862	0.00624163	UNCHANGED
PPA2	77.6801	-0.201777	0.243919	-0.827231	0.408106	0.611186	UNCHANGED
TET2-AS1	1.63724	0.207595	1.6133	0.128677	0.897613	0.952877	UNCHANGED
TET2	253.35	0.0260576	0.123488	0.211014	0.832876	0.921687	UNCHANGED
LOC100288146	12.8127	-0.144752	0.55114	-0.26264	0.792828	0.896327	UNCHANGED
CXXC4	23.2318	-0.0728076	0.436936	-0.166632	0.86766	0.941301	UNCHANGED
DDX3P3	84.7455	-0.42725	0.258718	-1.65141	0.0986543	0.229509	UNCHANGED
CENPE	111.679	1.89375	0.311375	6.08188	1.18779e-09	1.61054e-08	UP
BDH2	22.7176	1.33132	0.392471	3.39214	0.00069348	0.00366661	UP
SLC9B2	45.0474	-0.926642	0.289496	-3.20088	0.00137009	0.00667283	UNCHANGED
ACTR3BP4	1.38356	1.79706	1.62756	1.10414	0.269531	0.466441	UNCHANGED
CISD2	58.1745	0.182797	0.249313	0.733202	0.463435	0.660538	UNCHANGED
UBE2D3-AS1	4.52448	-0.285464	0.769998	-0.370733	0.710836	0.8467	UNCHANGED
UBE2D3	456.816	-0.15276	0.113406	-1.34701	0.177976	0.351125	UNCHANGED
LOC102723704	1.375	-0.635535	1.45451	-0.436939	0.662155	0.815362	UNCHANGED
LOC100419096	29.8511	-0.0570812	0.322305	-0.177103	0.859427	0.936876	UNCHANGED
LOC100288914	18.3837	0.157273	0.420618	0.373909	0.708472	0.845214	UNCHANGED
LRRC37A15P	7.73722	-1.04852	0.659528	-1.58981	0.111878	0.251712	UNCHANGED
MANBA	104.099	-0.849809	0.165126	-5.14644	2.65479e-07	2.66118e-06	UNCHANGED
LOC105377347	7.00774	0.253279	0.718651	0.352437	0.724511	0.855561	UNCHANGED
NFKB1	130.014	-0.702586	0.163019	-4.30984	1.63375e-05	0.000122866	UNCHANGED
SLC39A8	133.729	-0.824937	0.263013	-3.13648	0.00170987	0.00811384	UNCHANGED
BANK1	2.58238	0.262699	1.03336	0.254218	0.799327	0.900271	UNCHANGED
FLJ20021	7.69671	2.92997	1.13646	2.57815	0.00993312	0.036726	UP
PPP3CA	242.138	0.559596	0.124812	4.48351	7.34256e-06	5.8605e-05	UNCHANGED
DDIT4L	3.59904	1.64632	1.1152	1.47625	0.139877	0.295936	UNCHANGED
LOC644721	2.65896	0.547346	1.13607	0.481787	0.629957	0.792635	UNCHANGED
H2AZ1	66.2194	-0.540853	0.273284	-1.97909	0.0478059	0.132426	UNCHANGED
DNAJB14	118.488	0.0868713	0.207635	0.418385	0.675666	0.824107	UNCHANGED
LAMTOR3	84.2599	-0.829328	0.251591	-3.29634	0.000979528	0.00496848	UNCHANGED
C4orf54	1.7265	-3.14289	1.41704	-2.21793	0.0265596	0.0825912	UNCHANGED
TRMT10A	23.3136	-1.17518	0.419143	-2.80378	0.00505077	0.020675	DOWN
ADH6	4.41	0.299741	0.880822	0.340297	0.733633	0.861542	UNCHANGED
ADH4	2.13032	-0.0595973	1.55372	-0.0383577	0.969402	0.990805	UNCHANGED
LOC100507053	20.289	-1.42227	0.390024	-3.64663	0.000265707	0.00155681	DOWN
ADH5	200.95	-0.284848	0.139042	-2.04865	0.0404967	0.116405	UNCHANGED
ABT1P1	2.02825	-0.32447	1.33409	-0.243215	0.807839	0.905421	UNCHANGED
METAP1	160.799	-0.445432	0.154396	-2.885	0.0039141	0.0166157	UNCHANGED
EIF4E	71.4519	0.096375	0.232507	0.414504	0.678505	0.825525	UNCHANGED
BTF3P13	28.3023	-0.343826	0.375333	-0.916055	0.359638	0.56361	UNCHANGED
TSPAN5	76.0335	1.73437	0.245948	7.05176	1.7667e-12	3.16281e-11	UP
RPL21P48	1.66324	0.563511	1.63624	0.344395	0.730549	0.859238	UNCHANGED
RAP1GDS1	222.825	-0.962186	0.131192	-7.33419	2.23067e-13	4.32453e-12	UNCHANGED
RPL5P12	12.7375	-0.607382	0.617045	-0.984341	0.324948	0.528473	UNCHANGED
COX7A2P2	128.918	0.284719	0.171835	1.65693	0.097533	0.227756	UNCHANGED
PDHA2	11.8074	-0.401999	0.533286	-0.753814	0.450961	0.649582	UNCHANGED
UNC5C	6.83091	-2.31126	0.77385	-2.98671	0.00282002	0.0125575	DOWN
BMPR1B	8.40515	-2.92432	0.912167	-3.2059	0.00134639	0.00657695	DOWN
PDLIM5	628.564	-0.368758	0.0852136	-4.32745	1.50843e-05	0.000114192	UNCHANGED
SMARCAD1	238.291	0.195162	0.122469	1.59356	0.111035	0.250314	UNCHANGED
PMPCAP1	87.044	-0.723094	0.204677	-3.53285	0.000411113	0.00229884	UNCHANGED
TMSB4XP8	880.436	-0.886928	0.0874843	-10.1381	3.7415e-24	1.36959e-22	UNCHANGED
CCSER1	2.22966	0.913725	1.19733	0.763138	0.445381	0.644719	UNCHANGED
SNCA	8.23759	6.10442	1.23923	4.92598	8.39385e-07	7.83164e-06	UP
TIGD2	61.6682	0.84594	0.310911	2.72084	0.00651159	0.0257264	UNCHANGED
LOC105377327	1.56099	-0.517828	1.42683	-0.362923	0.716663	0.850457	UNCHANGED
FAM13A	62.9901	0.253933	0.246617	1.02966	0.303168	0.504949	UNCHANGED
FAM13A-AS1	3.76019	1.18325	1.10663	1.06924	0.284963	0.484216	UNCHANGED
NAP1L5	40.7062	0.426836	0.301458	1.41591	0.156803	0.320216	UNCHANGED
RNU6-33P	1.94329	-1.15259	1.52854	-0.754048	0.45082	0.649557	UNCHANGED
LOC100129137	5.26011	0.00908375	0.910455	0.00997715	0.99204	1	UNCHANGED
HERC3	85.1773	-0.352114	0.186784	-1.88514	0.0594106	0.156626	UNCHANGED
NCOA4P2	4.51327	1.79777	1.02823	1.74841	0.0803933	0.197281	UNCHANGED
HERC5	8.21278	1.08475	0.872132	1.24379	0.213576	0.398437	UNCHANGED
LOC102723458	3.83693	0.720373	1.0346	0.696283	0.486252	0.680954	UNCHANGED
HERC6	23.8031	-0.524547	0.38538	-1.36112	0.173477	0.344652	UNCHANGED
PPM1K	96.2636	-0.12819	0.196168	-0.653473	0.513451	0.703188	UNCHANGED
ABCG2	9.37737	2.92494	0.769917	3.79903	0.000145264	0.00090701	UP
PKD2	284.074	0.359318	0.108006	3.32683	0.000878393	0.00452628	UNCHANGED
SPP1	276.323	0.995376	0.108791	9.14941	5.72432e-20	1.72143e-18	UNCHANGED
HSP90AB3P	1601.11	-0.748213	0.0591244	-12.6549	1.0511e-36	6.23986e-35	UNCHANGED
DMP1	1.43641	0.284678	1.93628	0.147023	0.883114	0.948602	UNCHANGED
SPARCL1	1.13975	-1.12633	1.71242	-0.657742	0.510704	0.701168	UNCHANGED
LOC105377321	1.33496	2.58645	1.60398	1.61252	0.106849	0.243307	UNCHANGED
NUDT9	85.4287	0.13432	0.20301	0.661643	0.5082	0.698669	UNCHANGED
LOC100129693	9.52314	0.206027	0.606275	0.339824	0.733989	0.86178	UNCHANGED
HSD17B11	24.9927	0.122093	0.397951	0.306804	0.758992	0.875834	UNCHANGED
GAPDHP60	300.26	0.319318	0.163469	1.95339	0.0507736	0.138674	UNCHANGED
LOC100419572	5.98132	-1.17453	0.729717	-1.60956	0.107493	0.2443	UNCHANGED
KLHL8	69.6539	-0.238105	0.236723	-1.00584	0.314493	0.517196	UNCHANGED
LOC105377320	4.16236	-0.259714	0.786334	-0.330285	0.741185	0.866219	UNCHANGED
TECRP1	61.5062	0.639531	0.250605	2.55195	0.0107123	0.0391315	UNCHANGED
AFF1	750.554	0.764023	0.075248	10.1534	3.20015e-24	1.17518e-22	UNCHANGED
AFF1-AS1	9.19251	0.0806573	0.61489	0.131174	0.895638	0.951781	UNCHANGED
LOC260422	87.4631	-0.167963	0.198705	-0.845286	0.397951	0.601369	UNCHANGED
C4orf36	12.4054	0.0774197	0.505279	0.153222	0.878224	0.946456	UNCHANGED
LOC107986189	2.07401	0.818567	1.28836	0.635354	0.525198	0.71318	UNCHANGED
PTPN13	212.774	0.128759	0.122874	1.04789	0.294688	0.495112	UNCHANGED
MAPK10	12.9966	2.97322	0.72395	4.10695	4.00924e-05	0.000280525	UP
MIR4451	2.3832	0.717776	1.62918	0.440575	0.659521	0.81352	UNCHANGED
LOC105377319	10.8295	-1.2211	1.20044	-1.01722	0.30905	0.511126	UNCHANGED
ARHGAP24	245.706	1.17775	0.170632	6.9023	5.11665e-12	8.82892e-11	UP
LOC100526736	2.7868	2.14564	1.45607	1.47358	0.140594	0.297041	UNCHANGED
WDFY3-AS2	6.59101	-0.155823	0.7853	-0.198425	0.842713	0.927688	UNCHANGED
WDFY3	719.64	-0.0298563	0.0755099	-0.395396	0.692551	0.83493	UNCHANGED
CDS1	5.81313	0.0883159	0.740141	0.119323	0.905019	0.956503	UNCHANGED
LOC152845	8.46949	0.323261	0.654976	0.493546	0.621627	0.78695	UNCHANGED
GPAT3	80.6932	5.61325	0.435971	12.8753	6.20198e-38	3.86192e-36	UP
SLC25A14P1	12.3556	0.644327	0.533459	1.20783	0.227114	0.414688	UNCHANGED
ABRAXAS1	30.5933	0.638087	0.323243	1.97402	0.0483795	0.1336	UNCHANGED
MRPS18C	4.41145	0.561062	0.940711	0.596424	0.550892	0.734275	UNCHANGED
HELQ	44.561	0.104344	0.318336	0.32778	0.743078	0.867518	UNCHANGED
LOC100287427	7.73653	0.473	0.685556	0.689951	0.490225	0.684084	UNCHANGED
HPSE	11.943	2.047	0.596696	3.43055	0.000602364	0.00322961	UP
COQ2	25.7105	0.0329488	0.41751	0.0789175	0.937098	0.9747	UNCHANGED
LOC391674	1.66413	1.7597	1.48437	1.18549	0.235825	0.425758	UNCHANGED
PLAC8	12.218	-3.66845	0.794856	-4.61523	3.92654e-06	3.29777e-05	DOWN
COPS4	128.269	-0.304001	0.183764	-1.6543	0.0980662	0.228628	UNCHANGED
LIN54	94.2525	0.0621751	0.193036	0.322091	0.747384	0.870062	UNCHANGED
THAP9	10.8799	-0.345295	0.577717	-0.597688	0.550048	0.733682	UNCHANGED
THAP9-AS1	48.015	-1.17269	0.284149	-4.12702	3.67499e-05	0.000259354	DOWN
SEC31A	1940.73	0.387953	0.0661715	5.86285	4.54997e-09	5.80203e-08	UNCHANGED
SLC66A2P2	1.38591	0	1.87403	0	1	1	UNCHANGED
SCD5	72.8803	1.77723	0.560911	3.16847	0.00153241	0.007358	UP
LOC442113	45.9063	0.213838	0.275648	0.775766	0.437887	0.63782	UNCHANGED
RPS6P6	110.865	-0.620595	0.20429	-3.03782	0.00238299	0.0108496	UNCHANGED
TMEM150C	4.96822	-1.09325	1.02883	-1.06261	0.287958	0.487526	UNCHANGED
LOC105377310	3.12542	-1.57058	1.24819	-1.25829	0.208288	0.39144	UNCHANGED
ENOPH1	75.6761	0.0593415	0.218181	0.271983	0.785635	0.891229	UNCHANGED
HNRNPDL	420.933	0.171481	0.0950378	1.80434	0.0711778	0.180066	UNCHANGED
IGBP1P4	10.0901	0.146744	0.631128	0.23251	0.816142	0.910406	UNCHANGED
HNRNPD-DT	1.39926	-0.505685	1.50784	-0.33537	0.737346	0.863906	UNCHANGED
HNRNPD	241.714	0.0226979	0.141812	0.160056	0.872837	0.943917	UNCHANGED
COX5BP1	10.4549	-0.0365185	0.571628	-0.063885	0.949062	0.980423	UNCHANGED
LOC100419739	9.52944	0.848581	0.60375	1.40552	0.159868	0.324997	UNCHANGED
MRPS25P1	3.03393	-1.12083	1.06151	-1.05588	0.291023	0.491003	UNCHANGED
CFAP299	2.89961	-0.41443	1.44549	-0.286705	0.774338	0.885187	UNCHANGED
FGF5	191.623	-1.517	0.192642	-7.8747	3.41566e-15	7.71893e-14	DOWN
PRDM8	52.761	2.95468	0.758138	3.89728	9.72795e-05	0.000629173	UP
PRDM8-AS1	4.91568	2.99375	1.37097	2.18367	0.0289869	0.0885527	UNCHANGED
KPNA2P1	67.4396	0.50261	0.291487	1.7243	0.0846538	0.204581	UNCHANGED
ANTXR2	538.171	0.32667	0.0984971	3.31654	0.00091139	0.00466693	UNCHANGED
NAA11	9.55018	-1.41098	0.584951	-2.41214	0.0158592	0.0541117	UNCHANGED
LINC01088	1.27397	-1.68873	1.5303	-1.10353	0.269796	0.466771	UNCHANGED
PAQR3	184.721	-0.000288564	0.136786	-0.00210961	0.998317	1	UNCHANGED
LOC105377299	1.67313	1.62541	1.58625	1.02469	0.305511	0.507266	UNCHANGED
BMP2K	117.847	-0.128936	0.190136	-0.678125	0.497693	0.690386	UNCHANGED
LINC01094	2.54866	4.11635	1.40328	2.93338	0.00335298	0.0145849	UP
ANXA3	44.5705	-0.911817	0.298961	-3.04995	0.0022888	0.0104896	UNCHANGED
SERBP1P5	283.584	-0.200061	0.119054	-1.68042	0.092875	0.2197	UNCHANGED
LOC107986293	1.41508	-1.30562	2.01723	-0.647233	0.517481	0.706343	UNCHANGED
FRAS1	182.162	-2.98034	0.163029	-18.281	1.17257e-74	1.77944e-72	DOWN
LOC100128297	2.71173	-0.75608	1.13893	-0.663852	0.506785	0.697743	UNCHANGED
LOC102724916	2.82079	-0.24829	1.1211	-0.22147	0.824726	0.915896	UNCHANGED
MRPL1	39.7556	0.75305	0.314477	2.39461	0.016638	0.0563577	UNCHANGED
CNOT6L	59.5563	0.802391	0.236719	3.38963	0.000699867	0.00369526	UNCHANGED
CCNG2	100.607	0.827216	0.197427	4.18998	2.78975e-05	0.00020179	UNCHANGED
LOC339966	56.3087	0.39894	0.238421	1.67326	0.0942761	0.222028	UNCHANGED
CCNI	732.248	0.581919	0.0727565	7.99817	1.26278e-15	2.91114e-14	UNCHANGED
LOC107986290	13.1266	-0.14967	0.558362	-0.268052	0.788659	0.893244	UNCHANGED
LOC105377291	73.0487	-0.477704	0.238169	-2.00574	0.0448845	0.1262	UNCHANGED
TXNP6	234.618	0.30131	0.19283	1.56256	0.118155	0.261875	UNCHANGED
SEPTIN11	3415.8	-0.378937	0.0571507	-6.63047	3.34609e-11	5.32469e-10	UNCHANGED
LOC105377294	5.28092	-1.21221	0.928922	-1.30496	0.191907	0.370008	UNCHANGED
LOC107986291	4.70101	-0.371539	0.922871	-0.402591	0.687249	0.831002	UNCHANGED
LOC105377290	3.59306	-2.46257	0.958743	-2.56854	0.0102127	0.037582	DOWN
SHROOM3	138.696	-3.04249	0.175144	-17.3713	1.36015e-67	1.84426e-65	DOWN
SNX5P1	49.5486	-0.319506	0.321861	-0.992685	0.320864	0.52395	UNCHANGED
STBD1	3.50325	-1.61625	1.13238	-1.4273	0.153494	0.315454	UNCHANGED
SCARB2	1053.51	0.338824	0.0761776	4.44781	8.67492e-06	6.85468e-05	UNCHANGED
NUP54	84.1129	0.0740469	0.207487	0.356875	0.721185	0.853327	UNCHANGED
ART3	4.7233	-2.02521	1.42447	-1.42173	0.155106	0.317883	UNCHANGED
SDAD1-AS1	1.80337	0.0700274	1.2746	0.0549408	0.956186	0.984445	UNCHANGED
SDAD1	62.2534	-0.294876	0.240871	-1.22421	0.220875	0.407024	UNCHANGED
NAAA	68.5118	-0.430358	0.220256	-1.95389	0.0507138	0.138561	UNCHANGED
USO1	436.353	0.272567	0.0998108	2.73084	0.00631735	0.0250714	UNCHANGED
G3BP2	685.435	-0.00126126	0.0907178	-0.0139031	0.988907	1	UNCHANGED
CDKL2	9.45564	-0.548669	0.554892	-0.988785	0.322768	0.525861	UNCHANGED
THAP6	58.5611	0.621451	0.283115	2.19505	0.02816	0.0866039	UNCHANGED
RCHY1	51.6075	0.103852	0.242896	0.427557	0.668974	0.820283	UNCHANGED
PARM1	9.52439	-0.811071	0.73753	-1.09971	0.271458	0.468619	UNCHANGED
BTC	1.61141	3.33807	1.5391	2.16884	0.0300945	0.0913398	UNCHANGED
AREG	3.38255	4.56709	1.40837	3.24282	0.00118354	0.00587159	UP
EREG	719.651	5.75662	0.238643	24.1223	1.45998e-128	4.23488e-126	UP
EPGN	8.07854	1.48102	0.581994	2.54473	0.0109362	0.0398036	UP
LOC105377276	3.15142	0.619016	1.18694	0.521523	0.602002	0.772779	UNCHANGED
MTHFD2L	56.791	0.983206	0.272562	3.60728	0.000309423	0.00178871	UNCHANGED
CXCL2	5.59916	-0.69147	0.66882	-1.03386	0.3012	0.502767	UNCHANGED
LOC643014	52.5895	0.324389	0.267925	1.21075	0.225992	0.413594	UNCHANGED
CXCL3	4.98627	0.455864	0.825258	0.55239	0.580681	0.755997	UNCHANGED
CXCL5	3.49296	-1.51049	1.13625	-1.32936	0.183728	0.359219	UNCHANGED
CXCL1	7.48345	-3.13652	0.698013	-4.49349	7.00639e-06	5.62351e-05	DOWN
CXCL8	19.433	-1.35932	0.375315	-3.62181	0.000292551	0.00169846	DOWN
RASSF6	4.45788	1.12177	1.49878	0.748456	0.454185	0.652076	UNCHANGED
AFP	4.0503	-1.24942	1.11424	-1.12132	0.262151	0.457864	UNCHANGED
ANKRD17-DT	1.8551	1.79642	1.66604	1.07826	0.280918	0.479603	UNCHANGED
HMGA1P2	76.8465	1.11596	0.221926	5.02854	4.94219e-07	4.78657e-06	UP
ANKRD17	1211.47	-0.19522	0.064382	-3.03221	0.00242768	0.0110334	UNCHANGED
LOC112268467	2.9437	0.60014	1.30124	0.461205	0.644652	0.803841	UNCHANGED
COX18	47.9244	-0.151963	0.25715	-0.59095	0.554554	0.736801	UNCHANGED
ADAMTS3	13.4515	-3.11076	0.762731	-4.07844	4.53387e-05	0.000314448	DOWN
SLC4A4	14.9087	-2.41305	0.4991	-4.83482	1.33269e-06	1.20945e-05	DOWN
DCK	42.1587	0.335476	0.3116	1.07663	0.281647	0.480491	UNCHANGED
MOB1B	285.436	-0.24575	0.144912	-1.69586	0.0899118	0.214127	UNCHANGED
GRSF1	426.031	-0.0572086	0.106423	-0.537561	0.59088	0.763615	UNCHANGED
RUFY3	207.513	0.62586	0.152118	4.11431	3.88338e-05	0.000272467	UNCHANGED
UTP3	142.016	-0.370022	0.165754	-2.23236	0.0255911	0.0801997	UNCHANGED
SULT1B1	1.29022	-0.681805	1.90815	-0.357313	0.720858	0.853226	UNCHANGED
LOC100127903	4.61907	-1.02948	0.883777	-1.16487	0.244074	0.436443	UNCHANGED
APOOP4	2.57568	1.51347	1.32625	1.14116	0.253803	0.447771	UNCHANGED
POLR2MP1	23.7876	0.30885	0.416345	0.741814	0.4582	0.655532	UNCHANGED
TMPRSS11A	2.05093	3.03862	1.52147	1.99716	0.0458075	0.128276	UNCHANGED
TMPRSS11D	4.87844	1.08931	0.749798	1.4528	0.146279	0.305379	UNCHANGED
LOC102724780	3.43973	0.919332	1.08388	0.84819	0.396332	0.600103	UNCHANGED
TMPRSS11CP	13.4178	1.5695	0.521158	3.01156	0.0025991	0.0116873	UP
GNRHR	8.64934	0.593036	0.617219	0.960819	0.336643	0.540739	UNCHANGED
LOC100419046	1.88952	3.53429	1.52261	2.3212	0.0202761	0.0664511	UNCHANGED
LOC100419862	1.64675	1.97562	1.68483	1.17259	0.240958	0.432453	UNCHANGED
ST3GAL1P1	13.9255	-0.0683146	0.529578	-0.128998	0.897359	0.952784	UNCHANGED
UBA6-DT	18.6352	-0.0044728	0.406087	-0.0110144	0.991212	1	UNCHANGED
LOC107986207	5.09838	-1.17902	0.959031	-1.22939	0.218927	0.404574	UNCHANGED
UBA6	534.527	-0.507877	0.101947	-4.98177	6.30068e-07	5.99336e-06	UNCHANGED
CENPC	39.1731	0.341663	0.344815	0.990859	0.321754	0.524731	UNCHANGED
IFITM3P1	20.2337	-0.64775	0.353397	-1.83293	0.0668133	0.171524	UNCHANGED
RPL6P10	164.493	-0.703205	0.147345	-4.77251	1.81946e-06	1.61101e-05	UNCHANGED
EPHA5	9.5163	-0.345584	0.575408	-0.60059	0.548113	0.732106	UNCHANGED
DPP3P1	26.2454	-0.106815	0.381092	-0.280288	0.779257	0.887994	UNCHANGED
LARP1BP1	21.6975	0.61904	0.436685	1.41759	0.156311	0.319439	UNCHANGED
EXOC5P1	143.303	0.399449	0.193214	2.0674	0.0386966	0.11234	UNCHANGED
SRIP1	9.16124	-0.43759	0.675419	-0.647879	0.517063	0.706079	UNCHANGED
IGFBP7-AS1	3.46831	1.27858	0.926478	1.38004	0.167574	0.336278	UNCHANGED
UBE2CP3	14.0517	2.15512	0.550019	3.91827	8.91883e-05	0.000581437	UP
IGFBP7	1260.8	0.648046	0.0692853	9.35329	8.49604e-21	2.6488e-19	UNCHANGED
POLR2B	477.812	-0.0539035	0.0969016	-0.556271	0.578026	0.754125	UNCHANGED
NOA1	83.7468	-0.0565109	0.195507	-0.289049	0.772544	0.883993	UNCHANGED
REST	446.284	-0.427133	0.109587	-3.89767	9.71212e-05	0.000628326	UNCHANGED
LOC285453	27.0674	-0.471349	0.369759	-1.27475	0.202399	0.384351	UNCHANGED
GLDCP1	17.9237	6.45231	1.22797	5.25445	1.48471e-07	1.54295e-06	UP
THEGL	1.50044	-1.3229	1.36449	-0.969514	0.332289	0.536414	UNCHANGED
ARL9	2.39765	-4.31471	1.32201	-3.26375	0.00109949	0.00550228	DOWN
SRP72	335.627	0.150024	0.101017	1.48514	0.137506	0.292487	UNCHANGED
PAICS	344.892	-0.29008	0.0988119	-2.93568	0.00332819	0.0145102	UNCHANGED
PPAT	31.4358	-1.12843	0.374931	-3.00971	0.00261499	0.0117495	DOWN
RPL7AP31	6.04463	-0.623019	0.714845	-0.871544	0.383457	0.587008	UNCHANGED
AASDH	41.4394	0.237067	0.322272	0.735611	0.461967	0.659233	UNCHANGED
MRPL22P1	3.53894	-0.371483	0.909898	-0.408269	0.683076	0.82794	UNCHANGED
RNA5SP161	12.356	-0.064094	0.481374	-0.133148	0.894076	0.951061	UNCHANGED
CRACD	174.012	-0.15398	0.136539	-1.12773	0.259433	0.454678	UNCHANGED
CEP135	50.9638	0.209994	0.291187	0.721166	0.470808	0.667181	UNCHANGED
LOC105377663	6.41225	-1.3085	0.908213	-1.44074	0.149658	0.310522	UNCHANGED
EXOC1	205.441	-0.291597	0.140602	-2.07392	0.0380863	0.110875	UNCHANGED
NMU	1.99931	-2.94059	1.35986	-2.16242	0.0305856	0.0925485	UNCHANGED
RN7SKP30	3.18683	2.68405	1.23609	2.17141	0.0299003	0.0908422	UNCHANGED
CLOCK	286.478	0.259973	0.126397	2.0568	0.0397053	0.11459	UNCHANGED
TMEM165	222.268	-0.0539321	0.126742	-0.425526	0.670454	0.821135	UNCHANGED
LINC02928	2.55294	1.63841	1.23928	1.32207	0.186145	0.362376	UNCHANGED
FCF1P8	20.6304	0.0835864	0.41875	0.199609	0.841786	0.927297	UNCHANGED
SRD5A3	64.1135	0.16455	0.226027	0.728011	0.466607	0.663459	UNCHANGED
KDR	5.6107	1.48469	1.41024	1.05279	0.292437	0.492265	UNCHANGED
RPL38P3	83.1249	-0.49865	0.212663	-2.34478	0.0190381	0.0631709	UNCHANGED
KIT	26.5907	-1.11035	0.35094	-3.16395	0.00155646	0.00746156	DOWN
PDGFRA	5.94718	2.64358	0.970363	2.72432	0.00644338	0.0254921	UP
RPL22P13	11.198	-3.48236	0.754128	-4.61773	3.87956e-06	3.26264e-05	DOWN
MORF4L2P1	16.4343	-0.135011	0.463713	-0.291152	0.770935	0.883143	UNCHANGED
CHIC2	82.1945	-0.233336	0.214715	-1.08672	0.277159	0.475168	UNCHANGED
RPL21P44	2.3119	-1.24953	1.37475	-0.908916	0.363395	0.567286	UNCHANGED
LOC100129728	14.2923	0.403025	0.474683	0.84904	0.395859	0.599663	UNCHANGED
LNX1	3.08296	1.8481	1.26468	1.46131	0.14393	0.302167	UNCHANGED
FIP1L1	175.382	0.476774	0.148009	3.22125	0.00127634	0.00627357	UNCHANGED
LOC101928658	2.94266	-2.36013	1.26606	-1.86415	0.0623011	0.162452	UNCHANGED
SCFD2	101.445	-0.59784	0.183945	-3.25009	0.00115368	0.00574208	UNCHANGED
RASL11B	10.6122	-3.66769	1.12214	-3.26849	0.00108125	0.00542043	DOWN
SNORA26	3.91429	-0.96085	1.01623	-0.945503	0.344402	0.548549	UNCHANGED
DANCR	52.3017	-1.01542	0.272203	-3.73038	0.000191193	0.0011612	DOWN
USP46-DT	3.89687	-0.184469	1.21972	-0.151239	0.879788	0.947006	UNCHANGED
USP46	116.956	-0.482607	0.208675	-2.31272	0.0207378	0.0676836	UNCHANGED
SPATA18	117.349	1.34765	0.172267	7.82303	5.15674e-15	1.14392e-13	UP
SGCB	376.596	0.707048	0.124757	5.66738	1.44994e-08	1.73049e-07	UNCHANGED
LRRC66	4.2106	0.562684	0.941585	0.597592	0.550112	0.733682	UNCHANGED
DUTP7	1.91256	-0.264594	1.49191	-0.177352	0.859232	0.936783	UNCHANGED
DCUN1D4	154.166	-0.154305	0.180755	-0.853668	0.393289	0.597429	UNCHANGED
SNX18P24	5.60168	-1.44932	1.65001	-0.878371	0.379742	0.583416	UNCHANGED
OCIAD2	217.864	0.598688	0.15048	3.97853	6.93417e-05	0.00046285	UNCHANGED
OCIAD1-AS1	1.39123	0.353296	1.46658	0.240898	0.809634	0.90665	UNCHANGED
OCIAD1	335.729	0.223686	0.130433	1.71495	0.086355	0.207663	UNCHANGED
FRYL	364.216	0.0163977	0.109762	0.149393	0.881244	0.947836	UNCHANGED
ZAR1	2.46135	-0.0658517	1.14846	-0.057339	0.954275	0.983651	UNCHANGED
SLC10A4	1.90932	-1.71833	1.44888	-1.18597	0.235635	0.425566	UNCHANGED
LOC107986278	6.70093	0.336341	0.754659	0.445686	0.655824	0.811294	UNCHANGED
SLAIN2	333.171	0.0161428	0.107202	0.150583	0.880305	0.947318	UNCHANGED
LOC105374445	2.80888	4.20058	1.44932	2.8983	0.00375193	0.0160372	UP
TEC	22.6476	2.08799	0.479088	4.35826	1.31099e-05	0.000100104	UP
TXK	11.6439	-0.383491	0.558998	-0.686032	0.492693	0.686104	UNCHANGED
NIPAL1	20.4968	-2.04347	0.437308	-4.67283	2.97083e-06	2.5516e-05	DOWN
CNGA1	1.95854	-1.56433	1.16278	-1.34533	0.178518	0.351922	UNCHANGED
NFXL1	47.9253	0.151019	0.264635	0.570668	0.568225	0.747209	UNCHANGED
RPL15P7	3.84139	0.560747	0.988838	0.567077	0.570662	0.748996	UNCHANGED
CORIN	5.4318	0.131992	0.804365	0.164095	0.869656	0.942275	UNCHANGED
ATP10D	204.257	-0.616182	0.128268	-4.80387	1.55627e-06	1.39632e-05	UNCHANGED
COMMD8	33.9042	-0.0292464	0.336425	-0.0869328	0.930725	0.970507	UNCHANGED
GABRB1	1.33556	0.721928	1.55261	0.464977	0.641948	0.801604	UNCHANGED
RAC1P2	447.961	-0.354958	0.0986565	-3.59792	0.000320775	0.00184734	UNCHANGED
GABRA2	2.86611	1.93	1.15222	1.67503	0.0939282	0.22146	UNCHANGED
GNPDA2	42.0793	0.0484538	0.308374	0.157127	0.875145	0.944898	UNCHANGED
GUF1	144.681	-0.0896652	0.164907	-0.543734	0.586625	0.76023	UNCHANGED
NDUFB4P12	113.719	0.522935	0.236336	2.21268	0.0269198	0.0835522	UNCHANGED
LOC105374433	1.8503	-0.777822	1.26179	-0.616442	0.537603	0.723976	UNCHANGED
ATP8A1	132.469	-2.84922	0.348564	-8.17416	2.97924e-16	7.16362e-15	DOWN
SHISA3	38.7092	-5.28492	0.416686	-12.6832	7.32576e-37	4.40603e-35	DOWN
BEND4	6.47313	-0.561982	0.991814	-0.56662	0.570972	0.749146	UNCHANGED
ATP1B1P1	26.3483	0.160999	0.364559	0.441627	0.658759	0.812983	UNCHANGED
SLC30A9	260.119	0.373873	0.131451	2.84421	0.00445224	0.0185564	UNCHANGED
DCAF4L1	8.72585	-1.30214	0.726589	-1.79213	0.0731118	0.183581	UNCHANGED
TMEM33	382.533	-0.172243	0.10349	-1.66435	0.0960428	0.225217	UNCHANGED
LOC105374421	2.08585	-0.675986	1.38383	-0.48849	0.625203	0.788862	UNCHANGED
LOC105374423	1.5432	1.04172	1.54414	0.674625	0.499914	0.69201	UNCHANGED
LIMCH1	127.826	-1.16537	0.157404	-7.4037	1.32445e-13	2.60513e-12	DOWN
UCHL1	1751.64	0.148673	0.0465437	3.19427	0.00140183	0.00680569	UNCHANGED
LOC107986273	14.8373	0.0735464	0.503203	0.146156	0.883798	0.948602	UNCHANGED
APBB2	515.758	-0.155904	0.0824652	-1.89055	0.0586848	0.155052	UNCHANGED
ARL4AP2	1.54422	0.76183	1.47039	0.518116	0.604377	0.7746	UNCHANGED
NSUN7	17.2053	-0.695517	0.445663	-1.56063	0.11861	0.26263	UNCHANGED
RBM47	23.7518	1.14336	0.373374	3.06224	0.00219686	0.0101208	UP
N4BP2	114.226	-0.265026	0.215212	-1.23147	0.218148	0.403492	UNCHANGED
LOC344967	118.928	-0.094049	0.207216	-0.453869	0.649923	0.807508	UNCHANGED
KRT18P25	24.788	-3.70825	0.498862	-7.43342	1.05825e-13	2.09956e-12	DOWN
PABPC1P1	69.9036	-0.174717	0.258955	-0.6747	0.499866	0.691985	UNCHANGED
PDS5A	607.862	0.00045004	0.0829888	0.00542291	0.995673	1	UNCHANGED
ZBTB12BP	7.42019	-0.495149	0.63225	-0.783155	0.433536	0.634267	UNCHANGED
RN7SL558P	1.26908	0.449438	1.75048	0.256752	0.797371	0.899101	UNCHANGED
UBE2K	281.305	-0.124857	0.127286	-0.980917	0.326634	0.53028	UNCHANGED
SMIM14-DT	1.74414	2.76199	1.66663	1.65722	0.0974743	0.227688	UNCHANGED
SMIM14	96.4922	1.45629	0.211548	6.88398	5.82041e-12	9.99061e-11	UP
UGDH-AS1	5.8825	0.628588	0.774363	0.811748	0.416936	0.618909	UNCHANGED
UGDH	362.352	1.34127	0.126825	10.5758	3.86046e-26	1.55574e-24	UP
LOC401127	44.7957	-0.494375	0.297914	-1.65946	0.0970239	0.22703	UNCHANGED
LIAS	12.087	-0.249851	0.540188	-0.462525	0.643705	0.803157	UNCHANGED
RPL9	43.0962	-1.02847	0.348247	-2.95328	0.00314421	0.0138105	DOWN
KLB	3.83247	-0.325881	1.2003	-0.271499	0.786007	0.891474	UNCHANGED
RFC1	226.894	0.240434	0.120349	1.99781	0.0457378	0.128112	UNCHANGED
WDR19	74.2754	-0.0612682	0.22696	-0.269952	0.787197	0.892383	UNCHANGED
LOC105374418	6.8811	0.156624	0.663226	0.236156	0.813312	0.90904	UNCHANGED
KLHL5	279.121	0.190865	0.125524	1.52055	0.128373	0.278303	UNCHANGED
TMEM156	3.77055	-1.47604	0.984861	-1.49873	0.133943	0.28704	UNCHANGED
FAM114A1	670.948	0.725564	0.0691812	10.4879	9.82201e-26	3.90749e-24	UNCHANGED
TLR6	22.6595	1.1901	0.382289	3.1131	0.00185131	0.0087039	UP
TLR1	6.8407	-0.585566	0.788381	-0.742745	0.457636	0.655011	UNCHANGED
KLF3	243.069	0.14358	0.116256	1.23503	0.216819	0.402235	UNCHANGED
KLF3-AS1	3.37982	2.00687	1.07995	1.8583	0.0631259	0.164024	UNCHANGED
MRPS33P2	3.4197	0.644962	1.07808	0.598251	0.549673	0.733505	UNCHANGED
PSME2P4	1.97083	0.344667	1.4001	0.246173	0.805548	0.903929	UNCHANGED
PTTG2	20.6451	2.50034	0.785627	3.18261	0.00145956	0.00705461	UP
TBC1D1	356.61	-0.219641	0.0942185	-2.33119	0.0197434	0.0650871	UNCHANGED
HNRNPRP3	1.18407	-0.351785	1.53123	-0.229739	0.818294	0.911492	UNCHANGED
PGM2	59.7356	-0.562254	0.237894	-2.36346	0.018105	0.0605041	UNCHANGED
RELL1	75.0532	0.838367	0.256014	3.27469	0.00105777	0.00531901	UNCHANGED
C4orf19	4.0416	-2.12345	1.2231	-1.73612	0.0825429	0.200942	UNCHANGED
LOC100130532	1.23162	2.52992	1.77684	1.42383	0.154496	0.316916	UNCHANGED
LOC651644	2.94438	-0.663624	1.13863	-0.582825	0.560011	0.741301	UNCHANGED
ARAP2	19.552	-0.457119	0.485198	-0.942127	0.346127	0.550389	UNCHANGED
RPL31P31	2.95052	0.178929	1.29438	0.138235	0.890054	0.950254	UNCHANGED
MAPRE1P2	75.5585	-0.396725	0.240955	-1.64647	0.0996665	0.231344	UNCHANGED
PCDH7	557.561	0.0204525	0.0918178	0.222751	0.82373	0.915544	UNCHANGED
LOC100130674	7.29803	-0.43855	0.666779	-0.657713	0.510722	0.701168	UNCHANGED
MESTP3	141.517	-3.26253	0.239033	-13.6489	2.05019e-42	1.53029e-40	DOWN
LOC105374557	1.81665	0	2.15799	0	1	1	UNCHANGED
PIMREGP4	2.39327	2.47229	1.43886	1.71823	0.0857552	0.206481	UNCHANGED
STIM2	192.456	1.26028	0.164333	7.66907	1.73251e-14	3.64559e-13	UP
STIM2-AS1	1.94931	3.75086	1.57141	2.38694	0.0169891	0.0574112	UNCHANGED
TBC1D19	293.227	3.10341	0.167179	18.5635	6.34793e-77	1.00319e-74	UP
CCKAR	7.92012	4.01967	1.26475	3.17824	0.00148171	0.00714744	UP
RBPJ	509.642	1.30446	0.119737	10.8944	1.22581e-27	5.2114e-26	UP
SMIM20	29.2057	-0.118272	0.360261	-0.328297	0.742687	0.867312	UNCHANGED
LOC105374538	6.10341	2.02488	1.21446	1.6673	0.0954539	0.224065	UNCHANGED
LOC102723733	5.42169	1.76881	1.13557	1.55764	0.119319	0.263428	UNCHANGED
SEL1L3	434.009	-1.00132	0.102579	-9.76138	1.64892e-22	5.67341e-21	DOWN
SLIRPP2	14.831	-0.277676	0.501071	-0.554165	0.579466	0.755187	UNCHANGED
RPS29P11	3.12317	-0.703861	0.927618	-0.758783	0.447982	0.647054	UNCHANGED
SLC34A2	1.57489	0	1.88618	0	1	1	UNCHANGED
LOC645433	4.01357	0.961653	0.935818	1.02761	0.304135	0.506014	UNCHANGED
ANAPC4	54.098	0.304407	0.261113	1.1658	0.243693	0.435989	UNCHANGED
ZCCHC4	40.1485	0.839918	0.316237	2.65597	0.00790798	0.030308	UNCHANGED
PI4K2B	60.8279	-0.071364	0.2844	-0.250928	0.80187	0.90167	UNCHANGED
LOC105374535	2.37221	1.47062	1.34755	1.09133	0.275127	0.472994	UNCHANGED
SEPSECS-AS1	2.21069	0.0937806	1.1351	0.0826188	0.934155	0.973184	UNCHANGED
SEPSECS	20.6181	-0.0428218	0.42926	-0.0997573	0.920537	0.964461	UNCHANGED
CCDC149	34.4485	-1.47117	0.299682	-4.9091	9.14955e-07	8.49866e-06	DOWN
SOD3	1.99271	-4.426	1.40549	-3.14908	0.00163787	0.00780935	DOWN
ATP5MGP3	76.1317	-0.13657	0.292531	-0.466855	0.640604	0.800711	UNCHANGED
DHX15	441.611	-0.313827	0.0963299	-3.25784	0.00112264	0.00561073	UNCHANGED
PPARGC1A	2.2187	3.90276	1.58872	2.45655	0.014028	0.048957	UP
CDC42P6	423.974	-0.0649824	0.109234	-0.594892	0.551916	0.735043	UNCHANGED
RPS27P13	1.14538	-2.58486	1.7635	-1.46576	0.142714	0.30028	UNCHANGED
ADGRA3	152.839	0.351901	0.150889	2.33218	0.0196912	0.0649429	UNCHANGED
PACRGL	40.6113	0.0154781	0.305585	0.0506508	0.959604	0.986169	UNCHANGED
SLIT2-IT1	1.97031	1.93368	1.47865	1.30773	0.190964	0.368686	UNCHANGED
SLIT2	341.18	0.803069	0.120302	6.67544	2.46484e-11	3.9553e-10	UNCHANGED
KRT18P63	2.76574	-1.79217	1.09088	-1.64287	0.10041	0.232766	UNCHANGED
LCORL	51.665	-0.0482903	0.280919	-0.171901	0.863515	0.938874	UNCHANGED
NCAPG	45.0547	1.074	0.53658	2.00156	0.0453317	0.127223	UNCHANGED
DCAF16	144.247	0.0174113	0.153567	0.113379	0.90973	0.959208	UNCHANGED
FAM184B	6.78837	-1.68201	0.91582	-1.83662	0.066266	0.170419	UNCHANGED
MED28	169.852	0.0917315	0.146532	0.626018	0.531303	0.718744	UNCHANGED
LAP3	49.4416	-0.298373	0.264017	-1.13013	0.258422	0.453391	UNCHANGED
QDPR	150.235	0.282998	0.192435	1.47062	0.141395	0.29819	UNCHANGED
LDB2	3.67396	4.97583	1.34871	3.68932	0.000224852	0.00134249	UP
ZEB2P1	31.2864	0.774692	0.330406	2.34467	0.019044	0.0631812	UNCHANGED
TAPT1-AS1	4.11254	-0.639114	1.09527	-0.583522	0.559542	0.741022	UNCHANGED
TAPT1	44.4491	0.683628	0.307966	2.21982	0.0264313	0.0822591	UNCHANGED
PROM1	5.77305	-1.12746	1.40623	-0.801764	0.422689	0.624536	UNCHANGED
LOC100288771	1.25912	-0.296719	1.66359	-0.17836	0.85844	0.936187	UNCHANGED
RPL10AP7	1.54593	-0.558196	1.37381	-0.406313	0.684512	0.829134	UNCHANGED
BST1	79.2834	-0.694042	0.230977	-3.00481	0.00265743	0.0119145	UNCHANGED
FAM200B	126.33	-0.11847	0.206	-0.575096	0.565226	0.745149	UNCHANGED
FBXL5	273.692	0.555095	0.117697	4.71632	2.40143e-06	2.09076e-05	UNCHANGED
CC2D2A	138.485	1.39052	0.161759	8.59625	8.23623e-18	2.18189e-16	UP
C1QTNF7	1.59713	-0.719063	1.72567	-0.416687	0.676907	0.824939	UNCHANGED
LOC391636	32.9101	0.090973	0.356543	0.255153	0.798605	0.899751	UNCHANGED
LOC107986182	5.038	5.15024	1.30013	3.96133	7.45337e-05	0.000494052	UP
BOD1L1	599.489	0.567291	0.0803452	7.06067	1.657e-12	2.97572e-11	UNCHANGED
RAB28	24.899	0.156591	0.368717	0.424693	0.671061	0.821791	UNCHANGED
HSP90AB2P	101.105	-0.926614	0.184521	-5.02173	5.12072e-07	4.94485e-06	UNCHANGED
LOC105374494	1.26716	-0.618962	1.83438	-0.337423	0.735798	0.862799	UNCHANGED
RNPS1P1	209.649	-0.506657	0.144934	-3.49577	0.000472692	0.0025963	UNCHANGED
ZNF518B	221.718	-0.0624345	0.122577	-0.50935	0.610507	0.779027	UNCHANGED
LOC100287951	9.42308	0.525009	0.736443	0.712898	0.475909	0.671601	UNCHANGED
RAF1P1	3.16574	-1.3079	1.29916	-1.00672	0.314067	0.51683	UNCHANGED
LOC105374478	1.67612	1.51412	1.6399	0.923302	0.35585	0.560087	UNCHANGED
RNA5SP155	3.16929	-0.0854104	1.03741	-0.0823305	0.934384	0.973226	UNCHANGED
WDR1	2985.5	0.0363622	0.0653508	0.556415	0.577927	0.75412	UNCHANGED
SLC2A9-AS1	5.29972	-1.3748	0.942249	-1.45906	0.144549	0.303133	UNCHANGED
SLC2A9	27.7359	-1.94771	0.433509	-4.4929	7.02585e-06	5.6358e-05	DOWN
FAM86KP	1.38991	-2.26417	1.7025	-1.32991	0.183548	0.358936	UNCHANGED
ENPP7P10	18.8781	0.513986	0.556595	0.923446	0.355775	0.560045	UNCHANGED
LOC105369250	4.69091	-0.435338	0.842069	-0.516985	0.605166	0.775104	UNCHANGED
CPZ	25.0395	-0.698308	0.36222	-1.92785	0.0538733	0.144878	UNCHANGED
GPR78	2.81776	-1.3825	1.0347	-1.33614	0.181505	0.356034	UNCHANGED
TRMT44	58.2778	-0.0284228	0.242192	-0.117356	0.906578	0.95734	UNCHANGED
ACOX3	101.331	-0.409862	0.18552	-2.20926	0.0271564	0.084166	UNCHANGED
HTRA3	136.645	-3.53276	0.268537	-13.1556	1.58096e-39	1.04403e-37	DOWN
SH3TC1	66.3283	-1.09643	0.256953	-4.26704	1.98082e-05	0.000146895	DOWN
GMPSP1	48.8623	0.779204	0.277577	2.80717	0.00499794	0.020488	UNCHANGED
ABLIM2	13.5391	-1.55964	0.774431	-2.01392	0.0440185	0.124207	UNCHANGED
LOC389199	1.4566	0.326905	1.87053	0.174766	0.861263	0.937748	UNCHANGED
AFAP1	934.723	-0.469008	0.0698827	-6.71137	1.92808e-11	3.11361e-10	UNCHANGED
AFAP1-AS1	21.966	0.0704558	0.437414	0.161074	0.872035	0.943548	UNCHANGED
LOC107986258	1.27479	0.254605	1.77732	0.143252	0.886091	0.948783	UNCHANGED
PSAPL1	1.65206	1.05941	1.73892	0.609234	0.542369	0.728263	UNCHANGED
SORCS2	78.7215	0.0628374	0.365733	0.171813	0.863585	0.938874	UNCHANGED
LOC105374368	2.39422	0.652824	1.36215	0.479258	0.631755	0.793851	UNCHANGED
GRPEL1	165.166	-0.907171	0.170938	-5.30702	1.11433e-07	1.1778e-06	UNCHANGED
TADA2B	137.243	0.0456682	0.172088	0.265378	0.790719	0.8948	UNCHANGED
CCDC96	9.55931	2.07476	0.86405	2.40121	0.0163412	0.0555293	UNCHANGED
LOC100129931	2.61765	-0.337397	1.18254	-0.285315	0.775403	0.885716	UNCHANGED
TBC1D14	188.54	0.0715434	0.144454	0.495269	0.62041	0.786192	UNCHANGED
KIAA0232	395.595	0.490638	0.106081	4.6251	3.74409e-06	3.15774e-05	UNCHANGED
BLOC1S4	39.5028	0.365164	0.374417	0.975287	0.329418	0.533716	UNCHANGED
MRFAP1L1	99.7751	0.615301	0.2109	2.9175	0.00352847	0.0151926	UNCHANGED
LOC93622	20.3184	-0.106615	0.456756	-0.233418	0.815437	0.910086	UNCHANGED
LINC02482	5.36205	-1.23643	0.786566	-1.57194	0.115964	0.258294	UNCHANGED
MRFAP1	601.208	-0.208688	0.101217	-2.06179	0.0392276	0.113469	UNCHANGED
MAN2B2	670.336	0.432657	0.117597	3.67915	0.000234011	0.00139065	UNCHANGED
PPP2R2C	10.4632	0.426436	0.822229	0.518634	0.604016	0.774367	UNCHANGED
WFS1	167.379	-0.608487	0.176599	-3.44558	0.000569825	0.00307598	UNCHANGED
JAKMIP1	1.71583	-0.271231	1.89988	-0.142762	0.886478	0.948783	UNCHANGED
CRMP1	198.504	-1.26237	0.153713	-8.21255	2.16541e-16	5.24527e-15	DOWN
EVC	605.706	0.98525	0.0859493	11.4632	2.02014e-30	9.7313e-29	UNCHANGED
EVC2	49.6604	1.30596	0.289484	4.51135	6.4417e-06	5.20308e-05	UP
RN7SKP275	1.57405	3.30732	1.66552	1.98576	0.0470598	0.130893	UNCHANGED
LOC105374362	18.9933	3.96523	0.667711	5.93855	2.87552e-09	3.76528e-08	UP
STK32B	154.088	3.07349	0.205432	14.9611	1.31891e-50	1.21377e-48	UP
CYTL1	15.643	2.60495	0.542961	4.79768	1.60517e-06	1.43794e-05	UP
LDHAP1	84.2323	0.707961	0.198186	3.57221	0.000353986	0.0020138	UNCHANGED
MSX1	78.2869	-1.68507	0.380917	-4.42374	9.70089e-06	7.58171e-05	DOWN
LOC101928237	2.81589	0.468547	1.08035	0.4337	0.664507	0.817068	UNCHANGED
STX18-AS1	4.52286	1.4327	0.898476	1.59459	0.110803	0.250015	UNCHANGED
LOC107986254	13.2695	1.25173	0.680326	1.8399	0.065783	0.169363	UNCHANGED
RPS7P15	2.13993	1.24703	1.32643	0.940141	0.347145	0.551347	UNCHANGED
STX18	49.7007	0.4568	0.270073	1.69139	0.090762	0.215703	UNCHANGED
NSG1	30.9193	-2.16989	0.390158	-5.56157	2.67351e-08	3.08322e-07	DOWN
ZBTB49	24.6979	-0.0389576	0.409835	-0.0950566	0.92427	0.96671	UNCHANGED
LYAR	76.8063	-0.896314	0.240774	-3.72263	0.000197155	0.00119138	UNCHANGED
TMEM128	31.1123	-0.109591	0.357504	-0.306545	0.759189	0.875929	UNCHANGED
FAM86EP	5.49586	0.505893	0.932194	0.542691	0.587342	0.76078	UNCHANGED
ALG1L7P	4.72923	-0.894714	0.868981	-1.02961	0.303192	0.504952	UNCHANGED
ADRA2C	12.9338	-2.31474	1.03041	-2.24642	0.024677	0.077838	UNCHANGED
LINC02600	3.34014	-2.897	1.48812	-1.94675	0.0515645	0.140266	UNCHANGED
LRPAP1	477.524	0.269692	0.102482	2.63161	0.00849816	0.0322035	UNCHANGED
DOK7	7.13183	0.130482	0.778156	0.167681	0.866834	0.940627	UNCHANGED
RGS12	153.982	0.43101	0.155201	2.77712	0.00548436	0.0222245	UNCHANGED
MSANTD1	2.98122	0.202562	1.07431	0.18855	0.850445	0.932527	UNCHANGED
HTT	854.326	0.0433646	0.0706632	0.613679	0.539427	0.72548	UNCHANGED
GRK4	9.10597	-1.14168	0.643651	-1.77375	0.0761038	0.189171	UNCHANGED
NOP14	216.826	-0.566138	0.148445	-3.8138	0.000136846	0.000859128	UNCHANGED
NOP14-AS1	54.8683	-0.0348463	0.24731	-0.140901	0.887948	0.949247	UNCHANGED
MFSD10	242.807	-0.639355	0.159631	-4.00521	6.19624e-05	0.000418223	UNCHANGED
ADD1	1303.74	-0.0309079	0.0627585	-0.492489	0.622374	0.787417	UNCHANGED
SH3BP2	281.778	0.100039	0.105767	0.945843	0.344228	0.548349	UNCHANGED
TNIP2	80.4129	-0.610532	0.243255	-2.50984	0.0120785	0.0432399	UNCHANGED
FAM193A	276.977	0.0661118	0.114969	0.575042	0.565263	0.745149	UNCHANGED
RNF4	317.94	-0.529006	0.120798	-4.37928	1.19074e-05	9.1765e-05	UNCHANGED
LOC107986250	1.73257	0.988189	1.75203	0.564026	0.572736	0.75045	UNCHANGED
LOC105374353	1.40951	1.70698	1.78953	0.953871	0.340149	0.544221	UNCHANGED
ZFYVE28	13.6807	0.62898	0.421147	1.49349	0.135308	0.289179	UNCHANGED
MXD4	311.984	-0.127084	0.122111	-1.04072	0.298004	0.498996	UNCHANGED
COX6B1P5	3.83052	0.0419064	1.14557	0.0365812	0.970819	0.991634	UNCHANGED
HAUS3	12.0537	-0.106721	0.669758	-0.159343	0.873399	0.943963	UNCHANGED
LOC100419959	12.3634	-0.686527	0.558757	-1.22867	0.219196	0.40494	UNCHANGED
POLN	7.50085	-1.0699	0.679424	-1.57472	0.115321	0.257224	UNCHANGED
NAT8L	12.05	-2.23297	0.663221	-3.36685	0.000760311	0.00398502	DOWN
C4orf48	31.8837	-0.654	0.353117	-1.85208	0.0640144	0.165881	UNCHANGED
NELFA	110.821	-0.351879	0.169166	-2.08008	0.0375179	0.109561	UNCHANGED
SCARNA22	2.60236	3.102	1.41641	2.19004	0.0285215	0.0874574	UNCHANGED
NSD2	418.25	0.661295	0.0967524	6.83493	8.20478e-12	1.38143e-10	UNCHANGED
LETM1	251.197	-0.760989	0.126471	-6.01709	1.77578e-09	2.36582e-08	UNCHANGED
FGFR3	67.2958	-1.64636	0.316579	-5.20048	1.98774e-07	2.02711e-06	DOWN
LOC112268460	2.08177	-1.69767	1.31759	-1.28846	0.197585	0.377934	UNCHANGED
TACC3	110.647	1.24299	0.255825	4.85874	1.18133e-06	1.08194e-05	UP
TMEM129	98.0924	0.394182	0.18719	2.10579	0.0352226	0.104051	UNCHANGED
SLBP	167.966	-0.0457239	0.151883	-0.301047	0.763379	0.87833	UNCHANGED
UVSSA	80.3465	-0.0184514	0.211718	-0.0871506	0.930552	0.970445	UNCHANGED
MAEA	300.997	-0.136528	0.12475	-1.09442	0.273772	0.471301	UNCHANGED
CTBP1-DT	38.2265	0.445705	0.335867	1.32703	0.184499	0.360211	UNCHANGED
CTBP1	466.931	0.153385	0.100156	1.53146	0.125657	0.273969	UNCHANGED
CTBP1-AS	13.2219	1.3446	0.555645	2.41989	0.0155252	0.0532654	UNCHANGED
LOC100130872	1.14288	1.04762	1.8015	0.581527	0.560886	0.74203	UNCHANGED
SPON2	11.5367	0.461326	0.56795	0.812266	0.416639	0.618628	UNCHANGED
LOC100421802	6.74367	-0.885937	0.674725	-1.31303	0.189171	0.366058	UNCHANGED
RNF212	2.88972	-2.33993	1.09088	-2.14499	0.0319535	0.0958646	UNCHANGED
FGFRL1	537.807	-0.365636	0.121788	-3.00223	0.00268006	0.0119972	UNCHANGED
IDUA	91.0254	-0.812597	0.246596	-3.29526	0.000983315	0.004984	UNCHANGED
SLC26A1	11.2894	-0.0569133	0.5432	-0.104774	0.916555	0.962293	UNCHANGED
DGKQ	93.8939	0.304661	0.221871	1.37314	0.169709	0.339432	UNCHANGED
TMEM175	65.9227	0.366021	0.243984	1.50018	0.133568	0.286582	UNCHANGED
LOC105374341	2.96938	2.29548	1.38756	1.65433	0.0980607	0.228628	UNCHANGED
GAK	340.78	-0.125613	0.112094	-1.1206	0.262456	0.458119	UNCHANGED
CPLX1	2.0904	-1.08852	1.57876	-0.689473	0.490525	0.684347	UNCHANGED
LOC100129917	39.3664	0.430427	0.302182	1.4244	0.154331	0.316663	UNCHANGED
LOC107986246	4.56185	0.952519	0.977399	0.974544	0.329786	0.534028	UNCHANGED
PCGF3	395.41	-0.0539944	0.0993423	-0.543519	0.586773	0.760257	UNCHANGED
SLC49A3	22.2992	1.48828	0.406006	3.66567	0.000246689	0.00145881	UP
MYL5	28.8659	-0.455563	0.375599	-1.2129	0.225169	0.412549	UNCHANGED
ATP5ME	192.482	-0.0773687	0.162672	-0.475613	0.63435	0.796003	UNCHANGED
PDE6B	10.807	2.15382	0.618766	3.48082	0.000499872	0.00273444	UP
PIGG	198.684	-0.0776999	0.148898	-0.521833	0.601787	0.772546	UNCHANGED
LOC100533735	2.86048	-1.13115	1.06135	-1.06577	0.286528	0.486025	UNCHANGED
ZNF721	103.007	-0.566066	0.210739	-2.68609	0.00722933	0.0280875	UNCHANGED
LOC100533734	4.21869	0.106466	0.943419	0.112852	0.910148	0.959296	UNCHANGED
ABCA11P	21.7563	-0.125086	0.426885	-0.29302	0.769507	0.882285	UNCHANGED
ZNF141	47.1306	-0.369162	0.283385	-1.30269	0.192682	0.371014	UNCHANGED
ZNF732	4.24179	-0.277398	0.982977	-0.282202	0.777788	0.887247	UNCHANGED
LOC100533733	3.01837	0.40169	1.16115	0.345942	0.729386	0.858648	UNCHANGED
ZNF876P	7.43638	0.0232024	0.85852	0.027026	0.978439	0.996087	UNCHANGED
LOC100288172	2.8976	0.312835	1.53433	0.20389	0.83844	0.925296	UNCHANGED
ZNF718	21.8078	0.91057	0.409869	2.22161	0.0263094	0.0819688	UNCHANGED
LOC100129037	7.6065	2.07877	1.43417	1.44946	0.147208	0.306884	UNCHANGED
ZNF595	27.0974	-0.852428	0.379974	-2.24338	0.0248721	0.0782784	UNCHANGED
LMLN	62.2555	0.33141	0.248873	1.33164	0.182977	0.358124	UNCHANGED
RPL35A	354.352	-0.787702	0.109116	-7.21898	5.23809e-13	9.88721e-12	UNCHANGED
IQCG	33.8223	-0.309567	0.30299	-1.02171	0.30692	0.508979	UNCHANGED
RPL17P18	11.3258	-0.432102	0.529367	-0.816261	0.414351	0.61658	UNCHANGED
LOC105374310	1.49993	-0.0471263	1.52075	-0.0309888	0.975278	0.994356	UNCHANGED
LRCH3	243.393	0.330263	0.116893	2.82535	0.00472285	0.0194823	UNCHANGED
FYTTD1	276.991	0.0103018	0.131087	0.0785871	0.937361	0.97476	UNCHANGED
RUBCN	285.095	-0.292806	0.129626	-2.25885	0.0238926	0.0757469	UNCHANGED
LOC112268458	3.40428	-0.314171	1.1008	-0.285402	0.775336	0.885716	UNCHANGED
LOC107986176	2.44329	-0.821183	1.33309	-0.615999	0.537895	0.724284	UNCHANGED
SDHAP4	27.9794	0.584162	0.367505	1.58954	0.11194	0.251826	UNCHANGED
LOC105374309	3.84497	2.97686	1.34019	2.22122	0.0263359	0.0820177	UNCHANGED
DLG1-AS1	2.15844	0.208714	1.39692	0.149411	0.881229	0.947836	UNCHANGED
DLG1	1096.03	-0.285924	0.0753253	-3.79585	0.000147137	0.000916455	UNCHANGED
MELTF-AS1	4.89677	1.84119	1.04525	1.76149	0.0781562	0.193136	UNCHANGED
MELTF	149.837	0.449251	0.185256	2.42502	0.0153074	0.0526681	UNCHANGED
PIGZ	9.53311	-0.00388166	0.620999	-0.00625067	0.995013	1	UNCHANGED
NCBP2AS2	30.9774	0.365513	0.34299	1.06567	0.286574	0.486025	UNCHANGED
NCBP2-AS1	1.92018	0.948841	1.38266	0.686245	0.492558	0.686037	UNCHANGED
NCBP2	274.702	-0.0614449	0.120723	-0.508976	0.610769	0.779232	UNCHANGED
SENP5	228.987	0.148029	0.13338	1.10983	0.267073	0.46367	UNCHANGED
RNU6-42P	1.13156	0.586859	1.73494	0.338259	0.735168	0.862538	UNCHANGED
PAK2	620.451	-0.171527	0.0848359	-2.02187	0.0431902	0.122307	UNCHANGED
PIGX	34.9059	0.211214	0.332363	0.635494	0.525107	0.71318	UNCHANGED
CEP19	9.54882	1.13189	0.65257	1.73451	0.0828282	0.201444	UNCHANGED
FBXO45	71.5568	-0.557966	0.237202	-2.35229	0.0186584	0.0620857	UNCHANGED
WDR53	22.1793	-0.13538	0.434617	-0.311493	0.755426	0.874404	UNCHANGED
RPS29P3	11.3255	-0.243754	0.552483	-0.441197	0.65907	0.813232	UNCHANGED
LOC105374306	2.89531	0.235178	1.19221	0.197263	0.843622	0.928243	UNCHANGED
RNF168	99.1063	0.167144	0.172191	0.970687	0.331704	0.535885	UNCHANGED
UBXN7	385.566	0.291926	0.107027	2.72759	0.00637998	0.0252674	UNCHANGED
TM4SF19-AS1	8.94858	0.246054	0.998813	0.246347	0.805414	0.903852	UNCHANGED
LOC107986031	7.12113	1.46425	0.816238	1.79389	0.0728299	0.183154	UNCHANGED
DYNLT2B	12.4043	0.539436	0.569825	0.94667	0.343807	0.548134	UNCHANGED
PCYT1A	727.774	-0.463654	0.0710513	-6.52563	6.77165e-11	1.04846e-09	UNCHANGED
SLC51A	12.2313	-0.565829	0.582835	-0.970822	0.331637	0.535872	UNCHANGED
LOC105374304	1.86264	0.64812	1.25971	0.5145	0.606902	0.776416	UNCHANGED
TFRC	277.371	-0.295348	0.122588	-2.40928	0.0159842	0.0544814	UNCHANGED
SDHAP1	21.0503	-0.17284	0.425575	-0.406133	0.684645	0.829165	UNCHANGED
LOC100133326	1.38983	-0.814924	1.58803	-0.513165	0.607836	0.777097	UNCHANGED
LOC727978	2.51591	0.0874742	1.38803	0.0630205	0.94975	0.980692	UNCHANGED
TNK2-AS1	2.10022	1.81715	1.47514	1.23185	0.218005	0.403395	UNCHANGED
TNK2	129.642	0.916993	0.170681	5.37257	7.76235e-08	8.42208e-07	UNCHANGED
APOD	1.16094	1.92272	1.882	1.02164	0.306952	0.508996	UNCHANGED
PPP1R2	78.149	0.0242818	0.241707	0.10046	0.919979	0.964158	UNCHANGED
ACAP2	304.358	0.271232	0.131244	2.06663	0.0387693	0.112498	UNCHANGED
LOC105374296	4.31561	0.982944	0.878537	1.11884	0.263208	0.459011	UNCHANGED
XXYLT1-AS2	1.92425	0.709595	1.40537	0.504916	0.613618	0.781604	UNCHANGED
XXYLT1-AS1	1.22806	0.246197	1.62152	0.151831	0.87932	0.946977	UNCHANGED
XXYLT1	138.084	-0.161132	0.15684	-1.02737	0.304248	0.506086	UNCHANGED
LOC285303	2.10466	0	1.88118	0	1	1	UNCHANGED
FAM43A	99.0445	-0.791595	0.160543	-4.93074	8.19204e-07	7.67146e-06	UNCHANGED
LSG1	192.82	-0.657337	0.137581	-4.77783	1.77197e-06	1.57261e-05	UNCHANGED
LOC105374291	1.28347	0.956647	1.69632	0.563954	0.572785	0.75045	UNCHANGED
TMEM44	80.4449	-0.471689	0.224759	-2.09864	0.0358484	0.105478	UNCHANGED
TMEM44-AS1	7.35694	0.22499	0.78846	0.285354	0.775373	0.885716	UNCHANGED
ATP13A3	812.113	0.0900101	0.087131	1.03304	0.301584	0.503152	UNCHANGED
GP5	2.02106	0	1.89536	0	1	1	UNCHANGED
LRRC15	57.5695	1.72027	0.270073	6.36966	1.89444e-10	2.80434e-09	UP
HES1	48.7359	-3.42219	0.310648	-11.0163	3.18858e-28	1.40512e-26	DOWN
LOC102724808	7.46192	0.794217	0.76527	1.03783	0.299351	0.500484	UNCHANGED
OPA1-AS1	1.1632	-1.5915	1.64118	-0.969731	0.332181	0.536353	UNCHANGED
OPA1	371.891	-0.126102	0.109997	-1.14641	0.251624	0.445214	UNCHANGED
ATP13A4	2.25051	-0.079043	1.25364	-0.0630506	0.949726	0.980692	UNCHANGED
MGC2889	2.52792	-4.14049	1.40655	-2.94372	0.00324297	0.0141981	DOWN
PLAAT1	6.24654	-2.19311	0.966672	-2.26872	0.0232854	0.0742016	UNCHANGED
VEZF1P1	57.3336	0.414294	0.269654	1.53639	0.124442	0.271865	UNCHANGED
MB21D2	40.2175	-2.71873	0.297694	-9.13264	6.685e-20	1.99462e-18	DOWN
FGF12	32.074	-2.13302	0.345554	-6.17274	6.71153e-10	9.35491e-09	DOWN
CCDC50	598.635	1.28419	0.0889493	14.4374	3.01146e-47	2.51853e-45	UP
UTS2B	5.02886	2.90031	1.00806	2.87712	0.00401319	0.0169743	UP
OSTN-AS1	4.62531	3.73276	1.16208	3.21212	0.00131758	0.00645828	UP
LOC100131685	385.637	-0.363685	0.122651	-2.96521	0.00302479	0.0133526	UNCHANGED
CCT6P4	22.6355	-0.799936	0.427341	-1.87189	0.0612218	0.160331	UNCHANGED
IL1RAP	45.1115	0.00723073	0.25602	0.0282428	0.977468	0.995409	UNCHANGED
CLDN1	208.196	-0.288866	0.148873	-1.94035	0.052337	0.141812	UNCHANGED
CLDN16	1.50128	0.467147	1.78618	0.261533	0.793681	0.896774	UNCHANGED
NMNAT1P3	1.50732	-1.0753	1.41265	-0.761194	0.446541	0.645868	UNCHANGED
MTAPP2	18.6993	-0.251887	0.436781	-0.576688	0.56415	0.744328	UNCHANGED
P3H2	95.4504	-2.70011	0.234991	-11.4903	1.47599e-30	7.16573e-29	DOWN
TPRG1	2.36754	-0.247723	1.42516	-0.173821	0.862006	0.938111	UNCHANGED
LOC647299	17.5292	-0.268844	0.529084	-0.508132	0.611361	0.779769	UNCHANGED
LOC107986168	1.61999	-1.08774	1.58459	-0.686446	0.492432	0.686017	UNCHANGED
LPP-AS1	1.14389	0.676797	1.95956	0.345381	0.729808	0.858807	UNCHANGED
FLJ42393	12.0382	0.480426	0.60173	0.798408	0.424634	0.626296	UNCHANGED
LPP	1781.31	0.0320348	0.0679633	0.471354	0.637388	0.798433	UNCHANGED
LPP-AS2	1.93988	-0.73731	1.65524	-0.445441	0.656001	0.811294	UNCHANGED
LOC122526776	2.10529	1.19865	1.37487	0.871827	0.383303	0.586889	UNCHANGED
BCL6	150.852	-0.185494	0.148831	-1.24634	0.212638	0.397342	UNCHANGED
RPL39L	6.24015	1.42612	0.88808	1.60585	0.108307	0.245679	UNCHANGED
ST6GAL1	191.131	-1.67757	0.191783	-8.74723	2.1866e-18	6.00792e-17	DOWN
RPS20P14	154.082	-0.482703	0.157248	-3.0697	0.00214275	0.00990741	UNCHANGED
RFC4	27.9416	-0.220294	0.435539	-0.505796	0.613	0.781181	UNCHANGED
SNORA4	5.21942	1.33134	0.843024	1.57924	0.114281	0.255587	UNCHANGED
SNORA63	73.666	-0.635663	0.293719	-2.16419	0.03045	0.0922476	UNCHANGED
SNORA81	1.48355	-0.691316	1.85533	-0.37261	0.709439	0.84587	UNCHANGED
SNORA63B	1.54666	-0.246232	1.75852	-0.140023	0.888642	0.949423	UNCHANGED
SNORD2	7.5549	0.544439	0.859418	0.633497	0.526409	0.714473	UNCHANGED
EIF4A2	402.262	-0.421852	0.103544	-4.07411	4.61897e-05	0.000319673	UNCHANGED
PSMD10P2	8.06351	1.76447	0.695105	2.53842	0.0111354	0.0404195	UP
LOC100287402	42.4506	-0.249432	0.307019	-0.812431	0.416544	0.61859	UNCHANGED
DNAJB11	271.187	-0.320996	0.133229	-2.40935	0.0159808	0.054478	UNCHANGED
TBCCD1	43.1486	0.213623	0.300237	0.711515	0.476765	0.672649	UNCHANGED
CRYGS	4.89858	0.222674	0.867404	0.256713	0.797401	0.899101	UNCHANGED
DGKG	20.2881	1.41309	0.427996	3.30163	0.000961249	0.00488729	UP
LOC105374257	3.17112	0.518014	0.937919	0.552301	0.580742	0.756034	UNCHANGED
ETV5	468.651	0.0653585	0.0967147	0.675786	0.499176	0.691574	UNCHANGED
NMRAL2P	69.9691	1.68471	0.233977	7.20031	6.00752e-13	1.12931e-11	UP
TRA2B	368.545	-0.0166755	0.101013	-0.165083	0.868879	0.942012	UNCHANGED
IGF2BP2-AS1	6.12301	1.7245	1.04478	1.65059	0.0988216	0.229805	UNCHANGED
IGF2BP2	482.015	-0.788096	0.092074	-8.55938	1.13472e-17	2.98533e-16	UNCHANGED
SENP2	137.905	0.0926196	0.178097	0.520053	0.603027	0.773618	UNCHANGED
LIPH	2.43484	-2.1672	1.15343	-1.87892	0.060255	0.158335	UNCHANGED
TMEM41A	68.7366	-0.610621	0.236482	-2.5821	0.00982019	0.0363655	UNCHANGED
RPL4P4	1964.95	-0.343349	0.0554722	-6.18956	6.03314e-10	8.45045e-09	UNCHANGED
MAP3K13	66.2148	0.385279	0.249677	1.54311	0.122805	0.269186	UNCHANGED
EIF2S2P2	22.1351	-0.758028	0.403201	-1.88002	0.0601047	0.158005	UNCHANGED
EHHADH	14.1531	-0.615157	0.484213	-1.27043	0.203933	0.386336	UNCHANGED
C3orf70	6.91034	-0.242189	0.752819	-0.321709	0.747673	0.870177	UNCHANGED
VPS8	222.684	0.533067	0.132629	4.01924	5.83866e-05	0.000395837	UNCHANGED
LOC107986163	1.81468	3.32491	1.66343	1.99883	0.0456269	0.127942	UNCHANGED
MAGEF1	63.143	0.349214	0.215131	1.62326	0.104533	0.239656	UNCHANGED
EPHB3	12.8873	-0.535307	0.926184	-0.57797	0.563285	0.7437	UNCHANGED
CHRD	4.94939	0.923365	0.816217	1.13127	0.25794	0.453015	UNCHANGED
POLR2H	77.6323	-0.355145	0.205377	-1.72924	0.0837664	0.203187	UNCHANGED
CLCN2	18.1465	0.119524	0.457216	0.261416	0.793771	0.896774	UNCHANGED
FAM131A	25.159	1.45481	0.366441	3.97011	7.18402e-05	0.000477857	UP
EIF4G1	3332.8	-0.327472	0.0501622	-6.52827	6.6533e-11	1.03153e-09	UNCHANGED
PSMD2	699.816	-0.445868	0.0866333	-5.14661	2.65234e-07	2.65988e-06	UNCHANGED
CAMK2N2	3.24091	-1.99966	1.18197	-1.6918	0.0906843	0.215543	UNCHANGED
EEF1AKMT4	9.78433	0.507374	0.570766	0.888936	0.374038	0.577916	UNCHANGED
ALG3	131.032	0.163803	0.16963	0.965652	0.334218	0.538505	UNCHANGED
ABCF3	180.529	-0.100614	0.15375	-0.6544	0.512854	0.702826	UNCHANGED
AP2M1	1876.91	-0.148411	0.0719415	-2.06295	0.0391178	0.113223	UNCHANGED
DVL3	749.777	0.209586	0.0823237	2.54588	0.0109003	0.0396981	UNCHANGED
RPS3P3	623.389	-0.48503	0.0952551	-5.09191	3.54471e-07	3.50312e-06	UNCHANGED
EIF2B5	96.0039	0.0795101	0.213163	0.373001	0.709147	0.845743	UNCHANGED
HSP90AA5P	15.1029	0.00152434	0.550794	0.00276753	0.997792	1	UNCHANGED
EIF2B5-DT	2.08068	2.05766	1.39234	1.47785	0.139448	0.295329	UNCHANGED
ABCC5	185.684	-0.176613	0.144297	-1.22396	0.220968	0.407097	UNCHANGED
PARL	46.8824	0.240847	0.289599	0.831656	0.405603	0.60887	UNCHANGED
MAP6D1	17.5047	-0.375125	0.4289	-0.874622	0.381779	0.585345	UNCHANGED
YEATS2-AS1	5.85577	-0.747928	0.749861	-0.997422	0.31856	0.521592	UNCHANGED
YEATS2	394.107	-0.306521	0.0947413	-3.23534	0.00121497	0.00600668	UNCHANGED
KLHL24	110.324	0.612921	0.209542	2.92505	0.003444	0.0149045	UNCHANGED
LOC107986162	1.9809	1.70923	1.60692	1.06367	0.287479	0.486995	UNCHANGED
KLHL6	1.5026	-0.632492	1.38033	-0.458218	0.646796	0.805463	UNCHANGED
SNORA63E	1.27438	1.41631	1.7605	0.804496	0.421111	0.623168	UNCHANGED
SNORA63D	6.18962	-0.470224	0.711166	-0.661201	0.508483	0.699016	UNCHANGED
LINC00888	14.3749	0.41524	0.492956	0.842347	0.399594	0.603009	UNCHANGED
LOC107986161	1.22183	-0.246278	1.76215	-0.13976	0.888849	0.949512	UNCHANGED
LOC107986160	24.2376	0.250169	0.499287	0.501053	0.616334	0.783164	UNCHANGED
B3GNT5	79.4135	-0.324068	0.282617	-1.14667	0.251518	0.445199	UNCHANGED
MCF2L2	5.91156	-1.86916	0.804218	-2.3242	0.0201147	0.0660167	UNCHANGED
LAMP3	10.54	-3.10403	0.818142	-3.794	0.00014824	0.000922576	DOWN
MCCC1	97.3737	0.404331	0.208412	1.94006	0.0523724	0.141891	UNCHANGED
LOC100505642	2.25748	-0.55783	1.24512	-0.448014	0.654143	0.810385	UNCHANGED
DCUN1D1	73.517	0.355402	0.257314	1.3812	0.167219	0.33577	UNCHANGED
EIF3EP4	1.88517	1.29769	1.6348	0.79379	0.427318	0.628779	UNCHANGED
ATP11B	478.489	-1.00197	0.1304	-7.68383	1.54407e-14	3.27311e-13	DOWN
RPL7L1P8	9.97412	-0.270762	0.618605	-0.437698	0.661605	0.815089	UNCHANGED
LOC101929598	5.70181	0.728034	0.81066	0.898076	0.369145	0.572596	UNCHANGED
SOX2	190.18	1.88802	0.169152	11.1617	6.28134e-29	2.82229e-27	UP
RNU6-4P	2.79741	-1.26901	1.17627	-1.07884	0.280658	0.479303	UNCHANGED
DNAJC19	10.834	0.75307	0.569226	1.32297	0.185845	0.362006	UNCHANGED
FXR1	295.421	0.174794	0.125935	1.38797	0.165147	0.33282	UNCHANGED
FLYWCH1P1	16.1456	-0.230719	0.456115	-0.505836	0.612972	0.781181	UNCHANGED
LOC100132223	1.23916	-1.63658	1.61875	-1.01102	0.312009	0.514477	UNCHANGED
LOC647253	36.9973	0.252029	0.284454	0.886011	0.375612	0.579762	UNCHANGED
CCDC39	6.5435	0.116045	0.853938	0.135895	0.891905	0.950781	UNCHANGED
TTC14	104.328	0.240432	0.210789	1.14062	0.254026	0.447942	UNCHANGED
RALBP1P1	39.1052	-0.593055	0.306285	-1.93629	0.0528328	0.142851	UNCHANGED
RNA5SP149	3.80576	-0.550976	0.886736	-0.621353	0.534367	0.720762	UNCHANGED
PEX5L	1.16073	-0.697142	1.82533	-0.381927	0.702516	0.841469	UNCHANGED
USP13	110.935	0.0457773	0.181637	0.252027	0.801021	0.901276	UNCHANGED
NDUFB5	94.2319	0.100324	0.204617	0.4903	0.623921	0.788008	UNCHANGED
MRPL47	102.97	-0.376557	0.190312	-1.97863	0.0478574	0.132526	UNCHANGED
ACTL6A	87.1207	-0.0658761	0.20494	-0.321441	0.747877	0.870318	UNCHANGED
MTHFD2P7	61.5338	-1.42897	0.218749	-6.53247	6.46954e-11	1.00576e-09	DOWN
GNB4	270.266	0.129432	0.12193	1.06153	0.288449	0.487989	UNCHANGED
MFN1	112.295	-0.185853	0.177246	-1.04856	0.29438	0.49484	UNCHANGED
ZNF639	69.9428	-0.477127	0.276387	-1.7263	0.0842932	0.20399	UNCHANGED
LRRFIP1P1	100.666	-0.0165051	0.203925	-0.0809367	0.935492	0.973604	UNCHANGED
KCNMB3	3.16602	0.437964	1.14492	0.382526	0.702071	0.8412	UNCHANGED
PIK3CA	143.337	-0.109987	0.157691	-0.697484	0.4855	0.680651	UNCHANGED
ZMAT3	1027	0.485134	0.0892474	5.43583	5.45419e-08	6.04658e-07	UNCHANGED
KCNMB2	1.51335	0.276886	1.89043	0.146468	0.883552	0.948602	UNCHANGED
ASS1P7	18.3947	3.95096	0.707834	5.58176	2.38092e-08	2.76948e-07	UP
TBL1XR1	381.79	-0.298996	0.112653	-2.65414	0.00795112	0.0304288	UNCHANGED
MTND5P15	2.72646	-2.24434	1.06936	-2.09877	0.0358376	0.10546	UNCHANGED
EI24P1	4.60191	1.47642	0.965339	1.52943	0.126158	0.274801	UNCHANGED
ACTG1P23	15.8781	0.0515207	0.498551	0.103341	0.917692	0.962804	UNCHANGED
UBE2V1P2	306.322	0.264051	0.133313	1.98068	0.0476269	0.13206	UNCHANGED
LOC100421238	1.90608	2.59042	1.60017	1.61884	0.105482	0.241302	UNCHANGED
EEF1B2P8	1.27608	3.10962	1.97714	1.57279	0.115767	0.25808	UNCHANGED
LOC107986027	1.59244	-0.804647	1.61686	-0.49766	0.618723	0.785183	UNCHANGED
RPL8P4	428.083	-0.743576	0.0976954	-7.61117	2.71631e-14	5.60759e-13	UNCHANGED
NLGN1-AS1	3.88172	4.2125	1.35924	3.09916	0.00194068	0.00909051	UP
LOC105374225	2.02243	3.10112	1.55745	1.99115	0.0464642	0.129545	UNCHANGED
LOC112268443	11.5178	3.94649	1.09879	3.59169	0.000328545	0.00188639	UP
NLGN1	134.236	2.60112	0.292467	8.89374	5.90883e-19	1.66955e-17	UP
LOC105374224	11.1523	-2.90701	0.821283	-3.5396	0.00040074	0.00224852	DOWN
LOC105374220	3.65091	-2.07611	1.31755	-1.57573	0.115087	0.256833	UNCHANGED
LOC105374221	3.1127	0.453776	1.52917	0.296746	0.76666	0.880703	UNCHANGED
SPATA16	16.5978	-1.36024	0.763173	-1.78235	0.0746918	0.186445	UNCHANGED
ECT2	179.473	0.892901	0.166563	5.36073	8.28864e-08	8.94583e-07	UNCHANGED
LOC100420939	1.54997	3.82524	1.74289	2.19477	0.0281802	0.0866428	UNCHANGED
NCEH1	270.58	1.91148	0.131372	14.5501	5.82922e-48	4.96567e-46	UP
SLC31A1P1	22.0886	-0.216434	0.440413	-0.491434	0.62312	0.787795	UNCHANGED
LOC100856791	6.16262	-1.70113	0.793703	-2.14328	0.0320903	0.09625	UNCHANGED
BZW1P1	204.584	0.033327	0.149731	0.22258	0.823862	0.915587	UNCHANGED
RN7SL141P	2.46116	0.615726	1.13135	0.544239	0.586277	0.760044	UNCHANGED
RPS27AP8	1.94287	2.87051	1.72731	1.66184	0.0965442	0.226184	UNCHANGED
LOC107986153	13.9634	-0.105054	0.52077	-0.201729	0.840129	0.926259	UNCHANGED
FNDC3B	1825.13	-0.618814	0.0547294	-11.3068	1.21435e-29	5.66739e-28	UNCHANGED
PLD1	94.0357	0.555218	0.19703	2.81793	0.00483342	0.0198954	UNCHANGED
LOC105374216	3.05584	-0.753093	0.797778	-0.943988	0.345176	0.549476	UNCHANGED
TNIK	86.5967	-1.43524	0.184313	-7.78695	6.86487e-15	1.50391e-13	DOWN
KLF7P1	16.1947	-1.01039	0.397969	-2.53887	0.0111212	0.0403806	DOWN
EIF5A2	25.4453	-0.105888	0.336394	-0.314775	0.752933	0.87346	UNCHANGED
RPL22L1	21.2319	-2.65294	0.476563	-5.56683	2.5941e-08	2.99918e-07	DOWN
RPL28P1	45.799	0.0780686	0.289532	0.269637	0.787439	0.892481	UNCHANGED
KRT8P13	8.08312	-4.31709	0.70814	-6.09638	1.08494e-09	1.47633e-08	DOWN
SLC7A14-AS1	1.27482	-1.58245	1.70337	-0.929012	0.352883	0.557024	UNCHANGED
SLC7A14	7.19817	-1.63926	0.624843	-2.62347	0.00870387	0.032842	DOWN
CLDN11	814.907	-1.73824	0.0729947	-23.8133	2.43234e-125	6.71531e-123	DOWN
SKIL	497.968	-0.563929	0.113624	-4.9631	6.93764e-07	6.55842e-06	UNCHANGED
PRKCI	101.289	-0.0789294	0.198798	-0.397033	0.691343	0.834147	UNCHANGED
PHC3	464.742	0.42716	0.0930764	4.58935	4.44635e-06	3.68893e-05	UNCHANGED
GPR160	3.706	0.0039596	1.16009	0.00341318	0.997277	1	UNCHANGED
SEC62	400.237	0.306372	0.110836	2.76421	0.00570616	0.0230165	UNCHANGED
LOC100128164	29.0293	-0.670984	0.336828	-1.99207	0.0463637	0.129312	UNCHANGED
LOC100421510	21.9491	-0.0678869	0.407404	-0.166633	0.867659	0.941301	UNCHANGED
LRRC34	8.20548	1.31812	0.790537	1.66737	0.0954409	0.224058	UNCHANGED
MYNN	50.9885	0.192431	0.29772	0.646349	0.518053	0.706745	UNCHANGED
ACTRT3	8.74294	-1.01839	0.793366	-1.28363	0.19927	0.379984	UNCHANGED
TERC	20.4817	0.926309	0.394785	2.34636	0.0189577	0.0629314	UNCHANGED
SDHDP3	2.46311	-0.766555	1.31783	-0.58168	0.560782	0.741935	UNCHANGED
RPL22P1	226.575	-0.083009	0.127748	-0.649788	0.515829	0.705231	UNCHANGED
MECOM	10.5062	-0.11231	0.903944	-0.124245	0.901122	0.954562	UNCHANGED
EGFEM1P	1.47684	-2.19963	1.52802	-1.43953	0.150002	0.31085	UNCHANGED
GOLIM4	343.885	-0.178677	0.121498	-1.47062	0.141395	0.29819	UNCHANGED
LOC107986152	1.24085	-0.489731	1.5426	-0.317472	0.750886	0.871927	UNCHANGED
SERPINI1	17.141	1.53081	0.936959	1.6338	0.1023	0.235902	UNCHANGED
HMGN1P8	2.40411	0.461529	1.41075	0.327153	0.743552	0.867939	UNCHANGED
PDCD10	96.2786	-0.0799065	0.210404	-0.379778	0.704111	0.842455	UNCHANGED
ZBBX	2.9142	1.23838	1.32979	0.93126	0.351719	0.556045	UNCHANGED
PSAT1P4	7.17599	-1.57132	0.82121	-1.91342	0.0556944	0.148838	UNCHANGED
BCHE	42.4207	2.21104	0.892036	2.47864	0.0131883	0.0464818	UP
LOC105374191	4.0337	2.46512	1.26785	1.94434	0.051855	0.140872	UNCHANGED
RPL23AP42	942.509	-0.245153	0.0720964	-3.40035	0.000672989	0.00356897	UNCHANGED
LOC112268450	2.76125	-1.86899	1.31404	-1.42233	0.15493	0.317609	UNCHANGED
LOC105374187	8.12062	1.12675	0.775015	1.45385	0.145989	0.305036	UNCHANGED
NMD3	104.997	-0.317689	0.191558	-1.65845	0.0972261	0.227342	UNCHANGED
B3GALNT1	54.0086	0.0110606	0.267941	0.04128	0.967073	0.989617	UNCHANGED
PPM1L	23.0827	-0.604295	0.34966	-1.72824	0.0839456	0.203535	UNCHANGED
RPL6P8	1.8515	-2.23084	1.54082	-1.44783	0.147665	0.307614	UNCHANGED
KRT8P12	12.1998	-0.0472083	0.502344	-0.0939761	0.925128	0.96712	UNCHANGED
SCARNA7	315.97	0.10201	0.146688	0.695426	0.486789	0.681457	UNCHANGED
KPNA4	570.742	-0.375488	0.0955147	-3.9312	8.45212e-05	0.000554164	UNCHANGED
B3GAT3P1	65.3767	0.53217	0.234464	2.26973	0.0232242	0.0740478	UNCHANGED
TRIM59	38.0029	-0.0658673	0.345572	-0.190604	0.848836	0.931565	UNCHANGED
SMC4	233.104	-0.427744	0.158084	-2.7058	0.00681391	0.0267136	UNCHANGED
TRIM59-IFT80	3.36412	0.830748	0.996948	0.833291	0.404681	0.607923	UNCHANGED
BRD7P2	136.775	0.0502841	0.187285	0.26849	0.788322	0.893084	UNCHANGED
IL12A	10.5624	0.44874	0.620664	0.722999	0.469681	0.666046	UNCHANGED
LOC101928351	25.6006	0.312092	0.435692	0.716312	0.473799	0.669778	UNCHANGED
IQCJ-SCHIP1-AS1	9.46927	-0.126808	0.597509	-0.212228	0.831929	0.920994	UNCHANGED
LOC100420738	6.97222	-0.153661	0.84376	-0.182114	0.855493	0.934752	UNCHANGED
SCHIP1	9.3767	-0.780459	0.673453	-1.15889	0.246501	0.439338	UNCHANGED
LOC105374181	4.49531	4.44592	1.30678	3.40218	0.000668505	0.00354766	UP
GPR79	1.71038	4.25236	1.50737	2.82105	0.00478666	0.0197242	UP
MFSD1	92.5476	-0.394448	0.220324	-1.79031	0.0734049	0.184075	UNCHANGED
LOC100287290	4.26581	1.33014	0.817661	1.62676	0.103788	0.238452	UNCHANGED
LOC112268457	7.6259	0.679227	0.658143	1.03204	0.302056	0.503829	UNCHANGED
RARRES1	8.3954	1.78532	0.680867	2.62213	0.00873827	0.0329609	UP
LXN	87.2478	2.34525	0.197926	11.8491	2.17499e-32	1.11499e-30	UP
GFM1	211.663	0.0673803	0.143519	0.469486	0.638723	0.799363	UNCHANGED
MLF1	12.7038	-0.270066	0.545947	-0.494674	0.62083	0.786463	UNCHANGED
RSRC1	44.8788	0.189614	0.288398	0.657474	0.510876	0.70117	UNCHANGED
SHOX2	3.08528	0.846521	1.5439	0.548302	0.583484	0.758084	UNCHANGED
SLC66A1L	15.5591	1.93909	0.574975	3.37247	0.000744973	0.00391448	UP
PTX3	296.226	-2.10072	0.121739	-17.256	1.00851e-66	1.32057e-64	DOWN
VEPH1	208.278	4.23098	0.268797	15.7404	7.98876e-56	8.35901e-54	UP
LOC105374179	7.85373	3.39721	1.12302	3.02508	0.0024857	0.0112591	UP
LOC101928236	27.4991	3.34038	0.572001	5.83981	5.22596e-09	6.5907e-08	UP
KRT18P34	8.1555	-2.8792	0.588685	-4.8909	1.00378e-06	9.27114e-06	DOWN
CCNL1	204.788	0.218535	0.130204	1.6784	0.0932688	0.220358	UNCHANGED
KLF3P2	3.8423	1.59828	1.16226	1.37515	0.169085	0.338628	UNCHANGED
LEKR1	1.68083	3.71387	1.64757	2.25414	0.024187	0.0765533	UNCHANGED
PA2G4P4	245.279	-0.454755	0.127257	-3.5735	0.000352238	0.00200485	UNCHANGED
LINC00886	19.0842	0.849677	0.450515	1.88601	0.0592929	0.156388	UNCHANGED
METTL15P1	18.6057	0.251653	0.399496	0.629927	0.528742	0.716422	UNCHANGED
LOC107986148	17.7499	1.50463	0.459876	3.27181	0.0010686	0.00536288	UP
TIPARP	292.169	0.489026	0.110737	4.41609	1.00503e-05	7.83606e-05	UNCHANGED
TIPARP-AS1	1.62258	0.992524	1.47325	0.673695	0.500505	0.692494	UNCHANGED
SSR3	467.485	-0.507158	0.104658	-4.84584	1.26077e-06	1.14964e-05	UNCHANGED
LOC751837	59.0242	-0.401197	0.258015	-1.55494	0.119961	0.264535	UNCHANGED
KCNAB1	40.5356	1.39223	0.339111	4.10551	4.03419e-05	0.000282098	UP
MRE11P1	17.4489	-0.501951	0.475554	-1.05551	0.291193	0.491178	UNCHANGED
ALG1L15P	20.0319	-0.670183	0.43927	-1.52568	0.127091	0.276334	UNCHANGED
SETP14	321.175	-0.375342	0.119897	-3.13053	0.00174489	0.0082663	UNCHANGED
GMPS	170.693	0.126073	0.163935	0.769043	0.441868	0.641457	UNCHANGED
SLC33A1	166.233	-0.00561145	0.144359	-0.0388715	0.968993	0.990665	UNCHANGED
C3orf33	8.43845	0.451576	0.597942	0.755218	0.450118	0.649071	UNCHANGED
PLCH1	2.01331	-0.403259	1.26686	-0.318314	0.750247	0.871647	UNCHANGED
PABPC1P10	6.1543	-0.272913	0.805362	-0.33887	0.734708	0.862262	UNCHANGED
MME	2617.29	-3.3239	0.0742204	-44.7842	0	0	DOWN
LOC105374171	1.53764	0	1.85881	0	1	1	UNCHANGED
DDX50P2	17.9185	0.60264	0.437532	1.37736	0.1684	0.337471	UNCHANGED
RAP2B	283.654	-0.751554	0.106839	-7.03444	2.00061e-12	3.56484e-11	UNCHANGED
LOC100418712	2.06668	-0.969958	1.2342	-0.785897	0.431928	0.632945	UNCHANGED
P2RY1	4.76079	-0.739666	0.848624	-0.871607	0.383423	0.587008	UNCHANGED
TMEM14EP	13.2806	0.303905	0.515248	0.589823	0.55531	0.73742	UNCHANGED
MBNL1-AS1	19.8553	-0.195343	0.360326	-0.542129	0.587729	0.761066	UNCHANGED
MBNL1	636.449	-0.144396	0.0855933	-1.687	0.0916027	0.217206	UNCHANGED
SUCNR1	2.25358	-0.184028	1.16109	-0.158497	0.874065	0.944264	UNCHANGED
AADAC	2.79999	1.74447	1.03316	1.68848	0.0913185	0.216793	UNCHANGED
LOC105374160	2.60975	1.26537	1.08521	1.16601	0.243609	0.435902	UNCHANGED
AADACP1	6.53545	2.2538	0.769751	2.92796	0.00341197	0.0147797	UP
IGSF10	5.51233	-0.77856	0.595983	-1.30635	0.191435	0.369285	UNCHANGED
P2RY14	2.05686	-0.068928	1.32909	-0.0518612	0.958639	0.985652	UNCHANGED
RNA5SP145	74.0276	0.0122977	0.256638	0.0479183	0.961781	0.987255	UNCHANGED
MED12L	11.8962	0.128349	0.610533	0.210225	0.833492	0.921967	UNCHANGED
LOC105374155	1.21566	3.00788	1.71337	1.75553	0.0791684	0.195006	UNCHANGED
SIAH2	95.6925	-0.384269	0.189071	-2.03241	0.0421122	0.12007	UNCHANGED
ERICH6-AS1	2.76241	0.561437	1.06642	0.526469	0.598562	0.769873	UNCHANGED
LOC677762	14.6764	-0.233554	0.546255	-0.427555	0.668975	0.820283	UNCHANGED
SELENOT	161.469	0.434222	0.177153	2.45111	0.0142417	0.0496045	UNCHANGED
EIF2A	218.909	0.346735	0.137004	2.53083	0.0113791	0.0411542	UNCHANGED
SERP1	378.466	-0.162228	0.0947529	-1.71212	0.0868752	0.208673	UNCHANGED
TSC22D2	1091.25	-1.89425	0.0844936	-22.4188	2.57882e-111	6.02996e-109	DOWN
LOC107986142	1.99244	-1.40152	1.75478	-0.798691	0.42447	0.626197	UNCHANGED
LOC107986141	4.54838	-2.22735	1.37346	-1.62171	0.104865	0.240202	UNCHANGED
LOC730021	61.4576	0.0331585	0.258346	0.128349	0.897872	0.95302	UNCHANGED
TMEM183BP	65.4037	-0.0277947	0.230538	-0.120564	0.904036	0.956407	UNCHANGED
LOC646903	7.06242	0.137913	0.768334	0.179496	0.857549	0.935704	UNCHANGED
PFN2	1004.97	0.48006	0.075181	6.38539	1.70961e-10	2.54553e-09	UNCHANGED
LOC105374152	30.1048	0.0370932	0.388565	0.0954621	0.923948	0.966534	UNCHANGED
NPM1P29	5.14872	-0.397264	0.839172	-0.4734	0.635928	0.797433	UNCHANGED
RNF13	55.8475	-0.133835	0.281734	-0.475039	0.634759	0.796229	UNCHANGED
COMMD2	88.3015	-0.35274	0.218338	-1.61557	0.106188	0.242409	UNCHANGED
WWTR1-AS1	2.19226	0.423998	1.59072	0.266545	0.78982	0.894073	UNCHANGED
RNU6-1098P	1.27911	0.359529	1.75802	0.204508	0.837956	0.924941	UNCHANGED
WWTR1	848.449	-0.38551	0.0881582	-4.37293	1.22589e-05	9.42979e-05	UNCHANGED
TM4SF1	50.2512	1.2708	0.280445	4.53137	5.86011e-06	4.76616e-05	UP
TM4SF18	103.594	-1.21998	0.468039	-2.60657	0.00914534	0.0342595	DOWN
HPS3	79.3891	0.37118	0.220346	1.68453	0.0920793	0.2182	UNCHANGED
HLTF	104.75	0.382729	0.21927	1.74547	0.0809038	0.198131	UNCHANGED
GYG1	84.4091	-0.414587	0.206165	-2.01095	0.0443308	0.124965	UNCHANGED
UBQLN4P1	132.996	-0.312791	0.168052	-1.86127	0.062706	0.163239	UNCHANGED
AGTR1	1.15284	2.55461	1.78855	1.42831	0.153202	0.315052	UNCHANGED
ZIC1	11.8624	0.869988	1.39209	0.624949	0.532004	0.718972	UNCHANGED
ZIC4	4.90497	1.70157	1.61912	1.05092	0.293294	0.493281	UNCHANGED
PLSCR1	38.0441	-0.285035	0.302092	-0.943537	0.345406	0.549728	UNCHANGED
PLSCR4	7.03088	0.25043	0.610487	0.410214	0.681649	0.827017	UNCHANGED
PLOD2	730.708	1.94427	0.106346	18.2825	1.14121e-74	1.74338e-72	UP
LNCSRLR	4.032	0.279672	0.935203	0.299049	0.764902	0.879465	UNCHANGED
GM2AP1	8.9195	-0.417684	0.619042	-0.674727	0.499849	0.691985	UNCHANGED
DIPK2A	42.2133	1.51249	0.297676	5.08099	3.75475e-07	3.69588e-06	UP
ST13P15	50.6099	0.596488	0.301159	1.98064	0.0476315	0.13206	UNCHANGED
SLC9A9	7.21322	1.02223	0.692178	1.47683	0.139721	0.295715	UNCHANGED
PBX2P1	100.851	0.357168	0.179268	1.99236	0.0463312	0.129301	UNCHANGED
CHST2	79.6059	1.63192	0.22382	7.29119	3.07219e-13	5.89115e-12	UP
U2SURP	305.275	-0.242202	0.114414	-2.11689	0.0342691	0.101707	UNCHANGED
LOC100289361	2.24036	2.66453	1.54496	1.72466	0.0845884	0.204495	UNCHANGED
RPL8P3	676.825	-0.762218	0.0853935	-8.92595	4.41896e-19	1.2579e-17	UNCHANGED
PCOLCE2	6.34433	-1.86869	0.820654	-2.27708	0.0227816	0.0728999	UNCHANGED
TRPC1	65.6211	0.258344	0.223995	1.15334	0.248769	0.442005	UNCHANGED
PLS1	11.6131	1.50937	0.549264	2.74798	0.00599634	0.0239843	UP
SUCLG2P1	2.04682	0.896293	1.54141	0.581475	0.560921	0.742033	UNCHANGED
LOC731755	45.1525	0.106199	0.300204	0.353755	0.723522	0.854865	UNCHANGED
ATR	188.36	-0.54061	0.14204	-3.80604	0.00014121	0.000884108	UNCHANGED
XRN1	257.621	0.713859	0.13351	5.34687	8.94901e-08	9.60949e-07	UNCHANGED
GK5	71.3581	0.546043	0.226145	2.41457	0.0157539	0.0538484	UNCHANGED
RPL19P6	5.49869	0.663106	0.863426	0.767993	0.442491	0.642145	UNCHANGED
TFDP2	263.917	-0.204978	0.136544	-1.50119	0.133308	0.286231	UNCHANGED
ATP1B3	306.641	-0.291834	0.117686	-2.47976	0.013147	0.0463982	UNCHANGED
RNF7	117.094	-0.376349	0.193508	-1.94488	0.05179	0.140811	UNCHANGED
YWHAQP6	37.88	-0.00339656	0.325169	-0.0104455	0.991666	1	UNCHANGED
RASA2	139.834	-0.451943	0.198371	-2.27826	0.0227108	0.0727554	UNCHANGED
ZBTB38	873.608	2.17964	0.0815033	26.743	1.48944e-157	5.88458e-155	UP
PXYLP1	66.7479	-3.3182	0.218635	-15.1769	5.03227e-52	4.76506e-50	DOWN
SPSB4	11.2138	-2.35738	1.51038	-1.56079	0.118573	0.262572	UNCHANGED
SLC25A36	141.62	0.0491337	0.172826	0.284296	0.776184	0.88619	UNCHANGED
LOC102724068	1.12145	0	4.39044	0	1	1	UNCHANGED
CLSTN2	207.817	-4.04633	0.346083	-11.6918	1.40406e-31	7.00959e-30	DOWN
NMNAT3	2.32936	0.329627	1.20263	0.27409	0.784016	0.890274	UNCHANGED
RBP1	21.711	-1.22044	0.504651	-2.41838	0.0155897	0.0534149	UNCHANGED
ACTG1P1	14.4297	-0.291495	0.581838	-0.500989	0.616379	0.783164	UNCHANGED
RBP2	2.10994	1.68407	1.38169	1.21885	0.222902	0.409729	UNCHANGED
COPB2-DT	17.7082	0.601151	0.481811	1.24769	0.212144	0.396556	UNCHANGED
COPB2	864.814	0.296457	0.0686131	4.3207	1.55536e-05	0.000117395	UNCHANGED
MRPS22	83.7535	0.101128	0.211179	0.478875	0.632028	0.794067	UNCHANGED
EEF1A1P25	2.43984	0.62737	1.15074	0.545191	0.585622	0.759453	UNCHANGED
PIK3CB	114.423	0.781257	0.192789	4.05239	5.06962e-05	0.000347815	UNCHANGED
PPIAP72	1.47288	-1.26244	1.51617	-0.832646	0.405044	0.608357	UNCHANGED
FAIM	21.1895	-0.0694595	0.41879	-0.165858	0.868269	0.941662	UNCHANGED
CEP70	38.7034	1.13987	0.28119	4.05375	5.04039e-05	0.000345914	UP
ESYT3	7.79284	-0.0268674	0.579853	-0.046335	0.963043	0.987679	UNCHANGED
MRAS	284.28	-0.759766	0.128785	-5.89948	3.64658e-09	4.71565e-08	UNCHANGED
NME9	5.94245	1.20632	1.02437	1.17762	0.238948	0.429922	UNCHANGED
ARMC8	76.6479	0.0784832	0.219989	0.356759	0.721272	0.853364	UNCHANGED
DBR1	37.4428	-0.177515	0.307295	-0.57767	0.563487	0.743882	UNCHANGED
KRT8P36	4.8499	-2.16859	0.785407	-2.7611	0.00576062	0.0231872	DOWN
DZIP1L	38.58	0.745156	0.294647	2.52898	0.0114395	0.0413529	UNCHANGED
LOC105374128	4.37447	0.528458	0.92883	0.56895	0.56939	0.748008	UNCHANGED
LOC105374127	2.23366	1.75951	1.34815	1.30513	0.191847	0.369956	UNCHANGED
CLDN18	3.06458	-0.107296	1.00274	-0.107002	0.914787	0.961483	UNCHANGED
HSPA8P9	210.964	-0.768467	0.167316	-4.59292	4.37086e-06	3.63024e-05	UNCHANGED
LOC100289118	13.3112	0.552309	0.586863	0.941121	0.346643	0.550778	UNCHANGED
IL20RB	8.02064	-3.2964	1.03981	-3.17021	0.00152331	0.00731794	DOWN
IL20RB-AS1	7.13118	-2.42186	0.86516	-2.79932	0.00512096	0.0209473	DOWN
RAD51AP1P1	7.49436	3.76206	1.27831	2.94299	0.00325055	0.0142258	UP
NCK1	79.6016	-0.233193	0.234948	-0.992529	0.32094	0.523954	UNCHANGED
NCK1-DT	2.77113	2.56222	1.48572	1.72456	0.0846062	0.20451	UNCHANGED
SLC35G2	33.7623	-0.316007	0.328367	-0.962357	0.33587	0.539988	UNCHANGED
LOC100421438	76.9635	0.159675	0.223786	0.713517	0.475526	0.671225	UNCHANGED
STAG1	141.921	0.303514	0.158364	1.91656	0.0552943	0.14793	UNCHANGED
PCCB	119.845	0.278096	0.183259	1.5175	0.12914	0.279569	UNCHANGED
TDGF1P6	2.48544	-1.38552	1.15929	-1.19514	0.232033	0.421251	UNCHANGED
MSL2	101.51	-0.442297	0.205408	-2.15326	0.0312982	0.0943084	UNCHANGED
LOC100420050	5.24161	0.636564	0.884715	0.719513	0.471825	0.668183	UNCHANGED
LOC107986135	2.80403	1.18505	1.53557	0.771736	0.440271	0.64005	UNCHANGED
PPP2R3A	146.248	-0.267394	0.195485	-1.36785	0.171359	0.341837	UNCHANGED
LOC105374122	2.57167	0.458057	1.203	0.380763	0.703379	0.841997	UNCHANGED
LOC102724019	1.63381	0.0637107	1.72193	0.0369996	0.970485	0.991426	UNCHANGED
LOC105374121	4.89598	0.703337	1.13735	0.618397	0.536314	0.722707	UNCHANGED
EPHB1	23.401	-2.95134	0.686249	-4.30069	1.70264e-05	0.000127462	DOWN
RNA5SP141	7.32354	0.424883	0.721573	0.588828	0.555976	0.737898	UNCHANGED
KY	3.2038	3.08684	1.22551	2.51882	0.0117747	0.042331	UP
CEP63	52.2279	0.17682	0.243219	0.727001	0.467226	0.663967	UNCHANGED
ANAPC13	160.913	0.602969	0.168598	3.57636	0.000348412	0.00198653	UNCHANGED
AMOTL2	930.924	-0.81388	0.0908117	-8.96227	3.18054e-19	9.08754e-18	UNCHANGED
LOC105374118	2.797	-2.71908	1.21198	-2.2435	0.0248643	0.0782759	UNCHANGED
HMGB3P14	1.22955	1.67558	1.8608	0.900464	0.367873	0.571378	UNCHANGED
RYK	101.818	-0.231793	0.167758	-1.38171	0.167061	0.335542	UNCHANGED
SLCO2A1	1.58598	-2.16426	1.4223	-1.52167	0.128093	0.277906	UNCHANGED
RAB6B	21.2904	-0.986391	0.410003	-2.40582	0.0161364	0.0548939	UNCHANGED
SRPRB	131.749	-0.273324	0.176174	-1.55145	0.120794	0.265873	UNCHANGED
LOC100421637	6.81292	0.61108	1.0666	0.572924	0.566696	0.745927	UNCHANGED
TF	1.97074	-0.192198	1.52851	-0.125742	0.899936	0.954047	UNCHANGED
TOPBP1	164.982	-0.124298	0.156155	-0.795994	0.426036	0.627538	UNCHANGED
CDV3	1365.91	-0.77627	0.0635857	-12.2083	2.80861e-34	1.52872e-32	UNCHANGED
LOC101927432	6.24068	1.89823	1.00917	1.88098	0.0599747	0.157714	UNCHANGED
TMEM108-AS1	3.89986	2.52309	1.40349	1.79772	0.0722206	0.181912	UNCHANGED
TMEM108	64.4651	0.317289	0.239195	1.32649	0.184679	0.36047	UNCHANGED
NPHP3-AS1	2.35003	0.358208	1.29791	0.275988	0.782557	0.889278	UNCHANGED
NPHP3	23.3087	0.245096	0.440391	0.556542	0.577841	0.75412	UNCHANGED
UBA5	83.9648	0.131051	0.206238	0.635436	0.525144	0.71318	UNCHANGED
HSPA8P19	3.20912	0.500619	0.998888	0.501176	0.616247	0.783164	UNCHANGED
ACKR4	3.20748	0.482351	0.880415	0.547867	0.583783	0.758396	UNCHANGED
ACAD11	3.57703	1.6316	1.11863	1.45857	0.144682	0.303358	UNCHANGED
DNAJC13	476.202	0.246785	0.0928247	2.65861	0.00784635	0.0300919	UNCHANGED
NIP7P2	3.9255	-2.28408	1.02063	-2.23791	0.0252266	0.0791982	UNCHANGED
LOC100130550	20.9916	0.161592	0.445584	0.362651	0.716865	0.850609	UNCHANGED
ACP3	5.05899	-1.44511	1.65874	-0.871209	0.38364	0.587053	UNCHANGED
PSMC2P1	141.566	0.0171116	0.159446	0.107319	0.914536	0.961444	UNCHANGED
BCL2L12P1	11.7704	-0.631311	0.65451	-0.964555	0.334768	0.538969	UNCHANGED
LOC105374114	1.57001	-0.0289648	1.341	-0.0215995	0.982767	0.998453	UNCHANGED
SNORA58	1.43385	-0.40499	1.75114	-0.231272	0.817103	0.910748	UNCHANGED
MRPL3	107.2	-0.26016	0.18782	-1.38516	0.166004	0.334152	UNCHANGED
NUDT16	130.91	-0.995537	0.171011	-5.82147	5.83319e-09	7.33631e-08	UNCHANGED
NUDT16L2P	1.4435	1.10797	1.42948	0.775087	0.438288	0.63812	UNCHANGED
NUDT16-DT	1.82171	2.22023	1.54022	1.4415	0.149442	0.310211	UNCHANGED
LOC107986024	2.1796	0.677617	1.61671	0.419133	0.675119	0.823855	UNCHANGED
NEK11	40.3026	-0.884737	0.295225	-2.99683	0.00272807	0.0121859	UNCHANGED
ASTE1	28.0235	-0.287227	0.413606	-0.694446	0.487402	0.681816	UNCHANGED
LOC100420298	2.81464	2.12591	1.46087	1.45523	0.145605	0.304581	UNCHANGED
LOC100420832	7.46271	0.703154	0.720097	0.976472	0.328831	0.533078	UNCHANGED
ATP2C1	341.348	-0.42205	0.106263	-3.97174	7.13488e-05	0.000474864	UNCHANGED
GSTO3P	112.764	0.580564	0.176326	3.29256	0.000992814	0.00502791	UNCHANGED
PIK3R4	129.499	0.28298	0.178518	1.58516	0.112929	0.253455	UNCHANGED
COL6A6	11.4935	0.45189	0.610168	0.740601	0.458936	0.656175	UNCHANGED
LINC02021	1.55134	1.98333	1.53207	1.29455	0.195477	0.374643	UNCHANGED
FAM86HP	8.22013	-0.478053	0.655337	-0.729477	0.46571	0.662759	UNCHANGED
TMCC1-DT	10.4613	-0.153704	0.631344	-0.243455	0.807653	0.905357	UNCHANGED
TMCC1	189.057	0.0436547	0.144327	0.302471	0.762293	0.877634	UNCHANGED
PLXND1	1016.96	1.39889	0.0957718	14.6065	2.55385e-48	2.21672e-46	UP
H1-8	3.16859	2.49592	1.22462	2.03812	0.0415379	0.118728	UNCHANGED
IFT122	59.4592	0.517561	0.234271	2.20924	0.0271579	0.084166	UNCHANGED
MBD4	64.259	-0.368934	0.241222	-1.52944	0.126156	0.274801	UNCHANGED
SNORA7B	11.9576	-0.539518	0.641782	-0.840655	0.400541	0.603886	UNCHANGED
RPL32P3	15.7814	-0.82924	0.434431	-1.90879	0.0562887	0.150105	UNCHANGED
H1-10-AS1	5.50729	-0.260697	0.753715	-0.345883	0.729431	0.858648	UNCHANGED
H1-10	94.2206	1.06787	0.23136	4.61564	3.91882e-06	3.29299e-05	UP
HMCES	82.288	-0.513487	0.228548	-2.24674	0.0246567	0.0777926	UNCHANGED
COPG1	1314.04	0.374422	0.0721668	5.18829	2.12234e-07	2.15574e-06	UNCHANGED
LOC105374101	2.09679	0.211669	1.19529	0.177087	0.85944	0.936876	UNCHANGED
CNBP	508.013	-0.358162	0.105659	-3.3898	0.00069944	0.00369386	UNCHANGED
ISY1	25.8624	0.0722462	0.394653	0.183062	0.854749	0.934446	UNCHANGED
RAB43	8.30823	-2.15679	0.722332	-2.98587	0.00282771	0.0125844	DOWN
CFAP92	9.2329	0.285164	0.609734	0.467685	0.64001	0.800361	UNCHANGED
ACAD9	83.3416	-0.0500767	0.23969	-0.208923	0.834508	0.922557	UNCHANGED
LOC653712	1.73149	-2.08381	1.28055	-1.62728	0.103677	0.238267	UNCHANGED
RPS15AP16	1.64431	0.0900775	1.45791	0.0617853	0.950734	0.98131	UNCHANGED
RN7SL698P	1.54669	0.962994	1.69928	0.566706	0.570914	0.749112	UNCHANGED
FTH1P4	4.67998	0.62439	0.977313	0.638885	0.522898	0.711448	UNCHANGED
MARK2P8	5.10537	2.2211	1.01143	2.196	0.028092	0.0864297	UNCHANGED
RAB7A	1269.2	0.141256	0.0711451	1.98547	0.0470925	0.13093	UNCHANGED
RPN1	1080.37	0.148353	0.068778	2.15699	0.0310068	0.0935882	UNCHANGED
TMED10P2	13.2082	-0.0206136	0.603902	-0.0341341	0.97277	0.99283	UNCHANGED
LOC90246	8.02882	-0.998947	0.62459	-1.59937	0.109739	0.248241	UNCHANGED
GATA2-AS1	19.2369	-1.47155	0.507981	-2.89686	0.00376913	0.0160927	DOWN
GATA2	151.234	-0.952436	0.197529	-4.82176	1.42295e-06	1.28475e-05	UNCHANGED
SEC61A1	1898.45	-0.256635	0.0727619	-3.52706	0.000420204	0.00234196	UNCHANGED
LOC107986127	15.8977	0.159465	0.611506	0.260775	0.794266	0.897245	UNCHANGED
MGLL	295.217	-0.661961	0.14059	-4.70845	2.49609e-06	2.16741e-05	UNCHANGED
ABTB1	34.2183	1.35306	0.309808	4.36741	1.2573e-05	9.6306e-05	UP
PODXL2	45.4707	-2.47584	0.314116	-7.88193	3.2237e-15	7.30673e-14	DOWN
MCM2	98.0814	-0.201365	0.285091	-0.70632	0.479989	0.675321	UNCHANGED
TPRA1	107.607	0.644018	0.217867	2.95602	0.00311637	0.0137093	UNCHANGED
PLXNA1	1423.73	-0.717002	0.089229	-8.03553	9.31766e-16	2.17649e-14	UNCHANGED
RCC2P4	7.65756	-0.478829	0.651236	-0.735262	0.46218	0.659376	UNCHANGED
CHCHD6	41.7927	-0.839996	0.287546	-2.92125	0.00348625	0.0150476	UNCHANGED
LOC645852	18.1163	-0.558869	0.478609	-1.1677	0.24293	0.434969	UNCHANGED
LOC100419878	3.42821	-0.438565	1.05504	-0.415687	0.677639	0.82533	UNCHANGED
TXNRD3	30.35	-0.282675	0.360808	-0.78345	0.433363	0.634267	UNCHANGED
ZXDC	162.896	0.514959	0.149681	3.44038	0.000580901	0.00312693	UNCHANGED
KLF15	140.797	0.0336994	0.164235	0.205189	0.837424	0.924487	UNCHANGED
SLC41A3	120.966	-0.636775	0.210623	-3.02329	0.00250045	0.0113103	UNCHANGED
LOC100533621	3.62384	-0.708605	0.91299	-0.776137	0.437668	0.637663	UNCHANGED
FAM86JP	5.69506	-0.149889	0.869279	-0.172429	0.8631	0.938701	UNCHANGED
LOC102723696	13.1313	-0.635132	0.503758	-1.26079	0.207385	0.390327	UNCHANGED
OSBPL11	112.139	-0.0397211	0.18008	-0.220575	0.825424	0.916493	UNCHANGED
SNX4	96.427	0.142985	0.202641	0.705606	0.480433	0.675622	UNCHANGED
LOC105374080	1.12961	0.195476	1.60041	0.122141	0.902787	0.955713	UNCHANGED
DNAJB6P7	1.97621	0.058407	1.22762	0.0475774	0.962053	0.987255	UNCHANGED
ZNF148	259.311	0.266785	0.118588	2.24967	0.0244698	0.0772669	UNCHANGED
SLC12A8	156.413	2.23413	0.166718	13.4006	5.99472e-41	4.23979e-39	UP
HEG1	1698.35	-0.0733433	0.0484778	-1.51293	0.130299	0.2814	UNCHANGED
ENO1P3	1.20815	-0.241964	1.7367	-0.139324	0.889194	0.949703	UNCHANGED
ITGB5	420.815	0.450535	0.103884	4.3369	1.44503e-05	0.000109754	UNCHANGED
UMPS	109.741	-0.776785	0.206629	-3.75931	0.00017038	0.00104756	UNCHANGED
KALRN	108.424	-1.18397	0.20376	-5.81059	6.22528e-09	7.79095e-08	DOWN
CCDC14	224.69	-0.460013	0.139606	-3.29508	0.000983935	0.00498604	UNCHANGED
LOC105369194	11.1945	-0.661834	0.484125	-1.36707	0.171603	0.342116	UNCHANGED
MYLK	545.852	-0.800758	0.0885915	-9.03877	1.58442e-19	4.61262e-18	UNCHANGED
MYLK-AS1	3.06378	-0.0457835	0.977782	-0.0468238	0.962654	0.987516	UNCHANGED
HACD2	137.25	-0.529229	0.163945	-3.22808	0.00124623	0.00614135	UNCHANGED
ADCY5	5.94333	1.46961	1.02135	1.43889	0.150182	0.311074	UNCHANGED
SEC22A	48.6011	0.109946	0.261738	0.420061	0.674441	0.823855	UNCHANGED
PDIA5	146.3	-0.123971	0.156154	-0.793899	0.427254	0.628727	UNCHANGED
SLC49A4	83.0123	0.170877	0.253927	0.672938	0.500987	0.69295	UNCHANGED
HSPBAP1	24.2416	0.317565	0.378182	0.839716	0.401068	0.604437	UNCHANGED
PARP14	219.101	-0.350841	0.148888	-2.35641	0.0184523	0.0615033	UNCHANGED
LOC100421636	1.41831	0.85502	2.10098	0.406963	0.684035	0.828811	UNCHANGED
PARP15	9.64583	-2.25163	1.31016	-1.71859	0.085689	0.206365	UNCHANGED
DTX3L	120.944	-0.524873	0.172525	-3.0423	0.00234779	0.0107171	UNCHANGED
PARP9	76.2251	-0.312156	0.187794	-1.66223	0.096467	0.226073	UNCHANGED
KPNA1	437.71	0.349975	0.091839	3.81074	0.000138551	0.00086912	UNCHANGED
WDR5B-DT	2.39537	-0.747378	1.18111	-0.632777	0.526879	0.714682	UNCHANGED
WDR5B	20.3902	0.239253	0.407416	0.587245	0.557039	0.738946	UNCHANGED
FAM162A	50.971	0.888484	0.284605	3.12182	0.0017974	0.00848174	UNCHANGED
MIX23	17.1017	-0.405955	0.422787	-0.960186	0.336961	0.541098	UNCHANGED
SLC15A2	1.2334	1.25061	1.83704	0.680775	0.496014	0.688984	UNCHANGED
EAF2	2.1801	3.4433	1.47344	2.33691	0.0194437	0.064284	UNCHANGED
IQCB1	23.9994	0.243951	0.387017	0.630336	0.528475	0.716102	UNCHANGED
GOLGB1	723.101	0.453769	0.0810309	5.59995	2.14413e-08	2.51318e-07	UNCHANGED
HCLS1	9.5218	2.8797	0.716427	4.01953	5.83145e-05	0.000395465	UP
RPL7AP11	29.223	-0.66327	0.355288	-1.86685	0.0619224	0.161704	UNCHANGED
POLQ	38.9068	1.22789	0.467724	2.62526	0.00865839	0.0327019	UP
STXBP5L	13.447	1.5174	0.5196	2.92032	0.00349676	0.0150901	UP
NAP1L1P3	94.8857	-0.120103	0.216057	-0.555885	0.578289	0.75434	UNCHANGED
GTF2E1	88.6728	0.0901045	0.206491	0.43636	0.662576	0.815716	UNCHANGED
RABL3	68.3037	0.662016	0.232557	2.84668	0.00441772	0.0184293	UNCHANGED
NDUFB4	155.278	0.468114	0.163316	2.86631	0.00415289	0.0174869	UNCHANGED
LOC107986121	1.78947	2.76978	1.58616	1.74622	0.080773	0.197959	UNCHANGED
FSTL1	5135.5	-0.502147	0.0383724	-13.0861	3.95168e-39	2.57252e-37	UNCHANGED
LRRC58-DT	4.77951	0.523121	0.834059	0.627199	0.530529	0.718152	UNCHANGED
LRRC58	166.737	1.09416	0.169246	6.46491	1.01356e-10	1.54325e-09	UP
LOC442087	109.316	-0.0678248	0.199967	-0.339179	0.734475	0.862129	UNCHANGED
GPR156	3.72944	-0.846551	0.85696	-0.987854	0.323224	0.526342	UNCHANGED
GSK3B-DT	3.64475	1.24002	1.08157	1.14649	0.251591	0.445214	UNCHANGED
MIR6529	1.79106	1.3836	1.45415	0.951488	0.341357	0.545328	UNCHANGED
LOC100129707	10.5452	0.0245908	0.585979	0.0419653	0.966526	0.989322	UNCHANGED
GSK3B	641.592	-0.059746	0.0826045	-0.723278	0.469509	0.666046	UNCHANGED
PHB1P8	13.558	-0.72646	0.568864	-1.27704	0.201589	0.383379	UNCHANGED
LOC105374063	1.26939	0.938184	1.72605	0.543543	0.586756	0.760257	UNCHANGED
COX17	20.7656	-0.118662	0.42423	-0.279712	0.779699	0.888188	UNCHANGED
POPDC2	7.0385	-0.557675	0.681484	-0.818324	0.413172	0.615314	UNCHANGED
LOC105374062	1.77687	0	1.82664	0	1	1	UNCHANGED
PLA1A	28.6051	-0.779945	1.52099	-0.512789	0.608099	0.777166	UNCHANGED
ADPRH	20.987	-1.12004	0.445623	-2.51343	0.0119564	0.0428697	DOWN
CSRP2P1	8.98873	-0.539839	0.739331	-0.730172	0.465285	0.662401	UNCHANGED
TIMMDC1	126.928	-0.294015	0.214204	-1.37259	0.16988	0.339627	UNCHANGED
POGLUT1	82.6536	-0.417349	0.209478	-1.99233	0.0463353	0.129301	UNCHANGED
TMEM39A	144.279	0.0426443	0.155665	0.27395	0.784123	0.890291	UNCHANGED
ARHGAP31-AS1	2.48659	-0.517508	1.07205	-0.482728	0.629289	0.792262	UNCHANGED
RPS26P21	2.77199	0.347638	1.14308	0.304122	0.761035	0.876954	UNCHANGED
ARHGAP31	293.595	-1.00609	0.119227	-8.43845	3.2156e-17	8.15105e-16	DOWN
B4GALT4	74.3932	0.244737	0.235547	1.03901	0.298798	0.499887	UNCHANGED
PTMAP8	4.28411	-0.863962	0.839761	-1.02882	0.303565	0.505391	UNCHANGED
BZW1P2	260.153	0.02208	0.115106	0.191823	0.847881	0.930963	UNCHANGED
LOC107986116	1.64062	0	1.89432	0	1	1	UNCHANGED
LSAMP	24.9789	0.33729	0.876641	0.384753	0.70042	0.840673	UNCHANGED
GAP43	3.14516	-0.494859	0.893359	-0.553931	0.579626	0.755329	UNCHANGED
EIF4E2P2	48.8916	-0.398369	0.290383	-1.37187	0.170103	0.339895	UNCHANGED
ZBTB20-AS5	1.38633	3.42388	1.63795	2.09034	0.0365873	0.107336	UNCHANGED
ZBTB20-AS1	8.43809	4.81677	1.26263	3.81488	0.000136248	0.000856316	UP
ZBTB20	208.657	2.61499	0.204918	12.7611	2.7019e-37	1.65104e-35	UP
TIGIT	4.03448	2.01537	1.29245	1.55934	0.118916	0.262974	UNCHANGED
FAM214BP1	31.0236	0.425709	0.358289	1.18817	0.234766	0.424668	UNCHANGED
H2BP3	9.5354	-2.4583	0.622433	-3.9495	7.83131e-05	0.000516862	DOWN
QTRT2	66.5044	-0.656341	0.238913	-2.7472	0.00601065	0.0240373	UNCHANGED
CCDC191	28.8708	0.474353	0.3611	1.31364	0.188969	0.365821	UNCHANGED
ZDHHC23	7.33474	0.4387	0.864872	0.507244	0.611984	0.78026	UNCHANGED
VPS26AP1	90.7428	0.348134	0.224193	1.55283	0.120463	0.265323	UNCHANGED
LOC100420528	148.939	0.211314	0.161695	1.30687	0.191257	0.369097	UNCHANGED
GRAMD1C	6.6748	1.4293	0.693848	2.05996	0.0394023	0.113882	UNCHANGED
ATP6V1A	360.698	0.274888	0.110861	2.47958	0.0131536	0.046408	UNCHANGED
NAA50	330.61	-0.188564	0.110694	-1.70346	0.0884815	0.2116	UNCHANGED
USF3	268.862	0.156682	0.121498	1.28958	0.197195	0.377315	UNCHANGED
SPICE1	56.3946	1.05715	0.261856	4.03714	5.41077e-05	0.000369561	UP
PHF5DP	2.68319	-0.558574	1.26944	-0.440018	0.659924	0.813753	UNCHANGED
LOC101180897	12.6804	-0.664564	0.578384	-1.149	0.250556	0.444181	UNCHANGED
CFAP44	21.9716	1.52845	0.47726	3.20255	0.00136218	0.00663995	UP
BOC	67.5691	-4.6604	0.46753	-9.96813	2.10143e-23	7.50065e-22	DOWN
LOC102723430	1.35364	0	2.04177	0	1	1	UNCHANGED
NEPRO-AS1	4.29303	-0.851522	0.939456	-0.906399	0.364725	0.568278	UNCHANGED
NEPRO	116.642	-0.14446	0.200424	-0.720773	0.471049	0.667414	UNCHANGED
GTPBP8	32.826	-0.029464	0.328136	-0.0897919	0.928453	0.969279	UNCHANGED
LOC100653395	1.32514	-1.05564	1.61079	-0.655354	0.51224	0.702355	UNCHANGED
CCDC80	852.159	-0.763167	0.0810747	-9.41313	4.81599e-21	1.5264e-19	UNCHANGED
SLC35A5	92.3745	0.947125	0.199795	4.74049	2.13203e-06	1.86828e-05	UNCHANGED
ATG3	166.785	0.238032	0.144102	1.65183	0.09857	0.229429	UNCHANGED
TAGLN3	40.7142	-3.86936	0.776375	-4.98389	6.232e-07	5.93789e-06	DOWN
ABHD10	78.6845	0.356614	0.226018	1.57781	0.11461	0.256147	UNCHANGED
LOC105374040	4.48227	-2.68064	0.83775	-3.19981	0.00137521	0.00669346	DOWN
PHLDB2	499.003	-2.68418	0.0868755	-30.8968	1.31739e-209	9.73805e-207	DOWN
PLCXD2-AS1	1.84274	-3.24242	1.44352	-2.24619	0.0246917	0.0778604	UNCHANGED
PLCXD2	14.5915	-1.25802	0.430356	-2.92322	0.00346434	0.0149812	DOWN
NECTIN3	256.206	0.0184363	0.146982	0.125433	0.900181	0.954047	UNCHANGED
LOC151760	21.2371	-1.82651	0.440943	-4.14228	3.4387e-05	0.000244032	DOWN
NFYBP1	16.1199	-0.425091	0.496791	-0.855675	0.392178	0.596176	UNCHANGED
LOC100129989	1.47328	0.934013	1.72001	0.543029	0.58711	0.760613	UNCHANGED
DPPA4	6.75363	5.63884	1.29075	4.36866	1.25014e-05	9.59052e-05	UP
DZIP3	81.0607	0.584898	0.202451	2.88908	0.00386366	0.0164412	UNCHANGED
CIP2A	70.5315	0.563713	0.265687	2.12172	0.0338612	0.100705	UNCHANGED
RPL13P8	3.42732	-0.449696	1.00639	-0.44684	0.654991	0.811019	UNCHANGED
MYH15	19.6064	0.819469	1.37455	0.596173	0.55106	0.734399	UNCHANGED
IFT57	76.9927	0.162821	0.241063	0.675429	0.499403	0.691637	UNCHANGED
CD47	291.557	0.457748	0.139842	3.27331	0.00106294	0.00534125	UNCHANGED
BBX	403.802	0.0991701	0.100846	0.983382	0.325419	0.528902	UNCHANGED
DUBR	64.9847	0.371249	0.235931	1.57355	0.115591	0.257713	UNCHANGED
LOC344593	58.6575	-0.526234	0.291261	-1.80674	0.0708026	0.179434	UNCHANGED
LOC101929534	1.69424	0.469638	1.56001	0.301049	0.763377	0.87833	UNCHANGED
LOC105374027	1.23685	3.50768	1.76402	1.98845	0.0467614	0.130247	UNCHANGED
CBLB	330.504	0.566942	0.118883	4.76889	1.85247e-06	1.6377e-05	UNCHANGED
ALCAM	553.588	-0.995855	0.0871234	-11.4304	2.94744e-30	1.4071e-28	UNCHANGED
LOC107986108	16.7951	5.16717	1.0693	4.83231	1.34957e-06	1.22332e-05	UP
LOC391562	40.9054	-0.829057	0.283634	-2.92298	0.003467	0.0149871	UNCHANGED
ZPLD1	5.00507	-1.38406	1.1124	-1.2442	0.213424	0.398324	UNCHANGED
LINC02085	20.1141	3.01124	0.786324	3.82951	0.000128397	0.000811868	UP
NFKBIZ	379.396	1.56251	0.0985996	15.8471	1.4733e-56	1.55579e-54	UP
NXPE3	411.891	0.640853	0.107199	5.97816	2.25666e-09	2.97534e-08	UNCHANGED
CEP97	109.389	0.433193	0.196119	2.20883	0.0271867	0.0841982	UNCHANGED
PDCL3P4	27.8109	-0.570384	0.41543	-1.373	0.169754	0.339463	UNCHANGED
RPL24	58.9274	-1.34878	0.293629	-4.59349	4.35894e-06	3.62428e-05	DOWN
ZBTB11-AS1	11.208	1.34586	0.648859	2.0742	0.0380609	0.110854	UNCHANGED
ZBTB11	137.776	0.0527569	0.152656	0.345593	0.729648	0.858708	UNCHANGED
RPS18P5	372.65	-0.3474	0.114794	-3.02629	0.00247576	0.0112296	UNCHANGED
PCNP	154.658	0.865197	0.169018	5.11897	3.07207e-07	3.06071e-06	UNCHANGED
TRMT10C	45.742	-0.457783	0.304955	-1.50115	0.133316	0.286231	UNCHANGED
BTF3P16	136.181	0.12907	0.173739	0.742898	0.457544	0.654961	UNCHANGED
FAM136CP	6.66455	-0.342921	0.701332	-0.488957	0.624872	0.788488	UNCHANGED
ZNF90P1	4.51564	-0.0544312	1.08305	-0.0502572	0.959917	0.986169	UNCHANGED
SENP7	56.7807	0.432818	0.234025	1.84945	0.0643925	0.166635	UNCHANGED
IMPG2	5.37168	-2.28054	1.00154	-2.27703	0.0227846	0.0728999	UNCHANGED
LOC100421580	1.95968	1.52645	1.38582	1.10148	0.270689	0.467754	UNCHANGED
ABI3BP	31.5228	2.50331	0.383362	6.52988	6.58213e-11	1.02188e-09	UP
TFG	618.004	-0.00191912	0.0746056	-0.0257235	0.979478	0.996646	UNCHANGED
GMFBP1	39.8871	-0.0695489	0.291633	-0.238481	0.811508	0.907993	UNCHANGED
ADGRG7	323.667	-0.196768	0.145812	-1.34947	0.177187	0.350083	UNCHANGED
TMEM45A	20.194	-0.825838	0.435738	-1.89526	0.0580576	0.153782	UNCHANGED
LNP1	2.62303	2.03735	1.45643	1.39886	0.161855	0.327736	UNCHANGED
TOMM70	255.645	0.0858611	0.142409	0.60292	0.546562	0.731139	UNCHANGED
NIT2	77.4393	0.480911	0.218468	2.20129	0.0277152	0.0855115	UNCHANGED
TBC1D23	151.062	0.311781	0.177434	1.75716	0.0788898	0.194487	UNCHANGED
VTI1BP1	60.6014	1.14696	0.24365	4.70738	2.50918e-06	2.17713e-05	UP
LOC105374009	3.55542	2.85714	1.44857	1.97239	0.0485651	0.133935	UNCHANGED
LOC105374010	13.4109	0.0545853	0.565448	0.0965347	0.923096	0.965967	UNCHANGED
LOC112268455	1.54237	0.61346	1.67826	0.365534	0.714713	0.849041	UNCHANGED
FILIP1L	167.836	-2.09741	0.132273	-15.8566	1.26559e-56	1.34888e-54	DOWN
CMSS1	56.4939	-0.536344	0.329165	-1.62941	0.103227	0.237355	UNCHANGED
HP09053	2.3286	0.8233	1.34165	0.613647	0.539448	0.72548	UNCHANGED
COL8A1	186.253	0.349196	0.119907	2.91221	0.00358876	0.0154261	UNCHANGED
LOC105374007	1.44088	0.104098	1.70771	0.0609579	0.951393	0.981769	UNCHANGED
LOC105374003	67.9679	3.1527	0.294294	10.7128	8.86624e-27	3.66072e-25	UP
RNU6-1263P	1.65788	3.36134	1.55768	2.15791	0.0309346	0.0933947	UNCHANGED
LOC105374002	3.8709	2.98688	1.01753	2.93542	0.003331	0.0145169	UP
RNU6-26P	16.0919	2.58814	0.570786	4.53434	5.77835e-06	4.71213e-05	UP
DCBLD2	5827.22	1.227	0.0547151	22.4251	2.23748e-111	5.28575e-109	UP
PDLIM1P4	5.56646	-0.588328	0.78736	-0.747216	0.454933	0.652692	UNCHANGED
ST3GAL6	29.7391	0.932057	0.352985	2.6405	0.00827837	0.0314853	UNCHANGED
WWP1P1	118.092	-0.591669	0.189051	-3.12968	0.00174999	0.00828662	UNCHANGED
CPOX	63.6808	0.550238	0.267115	2.05993	0.0394053	0.113882	UNCHANGED
RPL38P4	59.6847	-0.21919	0.261765	-0.837356	0.402392	0.605641	UNCHANGED
CLDND1	171.642	-0.186262	0.149741	-1.2439	0.213538	0.398437	UNCHANGED
RIOX2	87.5712	-0.133771	0.19402	-0.689468	0.490529	0.684347	UNCHANGED
LOC105373994	4.14023	1.80701	1.29345	1.39704	0.162401	0.328514	UNCHANGED
CRYBG3	182.684	0.263285	0.141835	1.85627	0.0634149	0.164607	UNCHANGED
ARL6	27.0421	0.430816	0.40894	1.05349	0.292115	0.492	UNCHANGED
CDV3P1	226.212	-0.563904	0.135542	-4.16036	3.17747e-05	0.000227252	UNCHANGED
MTRNR2L12	12.803	1.55664	0.618496	2.51682	0.0118419	0.0425387	UP
HNRNPKP4	788.565	-0.192583	0.0745381	-2.58369	0.00977506	0.0362277	UNCHANGED
ARMC10P1	26.8841	0.4525	0.373578	1.21126	0.225796	0.413303	UNCHANGED
RBBP4P2	64.864	0.356304	0.227322	1.5674	0.117022	0.260219	UNCHANGED
NSUN3	54.2961	0.299435	0.270558	1.10673	0.26841	0.465221	UNCHANGED
DHFR2	15.7535	0.0689389	0.527946	0.13058	0.896108	0.952117	UNCHANGED
STX19	1.31119	-0.567423	1.63043	-0.34802	0.727825	0.857751	UNCHANGED
HMGN1P7	2.31797	2.49606	1.42224	1.75502	0.0792554	0.195116	UNCHANGED
ARL13B	37.9254	-0.301933	0.314976	-0.958591	0.337765	0.541971	UNCHANGED
PROS1	91.9855	0.918171	0.215696	4.25679	2.07386e-05	0.000153447	UNCHANGED
EPHA3	6.00028	-0.957997	0.706011	-1.35691	0.174808	0.346666	UNCHANGED
ICE2P2	18.9608	0.433634	0.479453	0.904435	0.365765	0.569395	UNCHANGED
ABCF2P1	166.869	-0.745997	0.162453	-4.59207	4.38869e-06	3.64372e-05	UNCHANGED
C3orf38	95.2225	0.0709474	0.202036	0.351161	0.725467	0.85618	UNCHANGED
CBX5P1	14.6915	-0.0302919	0.466387	-0.0649503	0.948214	0.979989	UNCHANGED
ZNF654	73.2969	-0.117623	0.265989	-0.44221	0.658337	0.812894	UNCHANGED
CGGBP1	244.482	0.207589	0.118781	1.74766	0.0805221	0.197555	UNCHANGED
CHMP2B	92.1388	0.297811	0.191696	1.55356	0.120289	0.265066	UNCHANGED
VGLL3	610.883	-0.202426	0.092609	-2.18582	0.028829	0.0881776	UNCHANGED
CYP51A1P1	18.2685	0.0853681	0.522206	0.163476	0.870144	0.942536	UNCHANGED
SETP6	2.0772	1.5641	1.38614	1.12838	0.259158	0.454368	UNCHANGED
GBE1	344.889	1.59793	0.113621	14.0637	6.35065e-45	5.07057e-43	UP
HNRNPA3P8	1.95901	-1.03625	1.3328	-0.777498	0.436865	0.636817	UNCHANGED
OSBPL9P1	4.80531	-0.0807424	0.897711	-0.0899426	0.928333	0.969279	UNCHANGED
ROBO1	650.777	0.515916	0.0968257	5.3283	9.91375e-08	1.05761e-06	UNCHANGED
VDAC1P7	3.46783	-1.34611	1.0929	-1.23168	0.218069	0.403411	UNCHANGED
CAP1P1	642.537	-0.612603	0.102249	-5.99127	2.08212e-09	2.75472e-08	UNCHANGED
ROBO2	4.99322	4.76623	1.29404	3.68323	0.0002303	0.00137127	UP
ZNF717	35.834	-2.5947	0.46316	-5.60218	2.11675e-08	2.48618e-07	DOWN
LINC00960	15.563	-0.0372206	0.423957	-0.0877933	0.930041	0.970089	UNCHANGED
DUX4L26	2.85572	1.52097	1.20434	1.26291	0.206623	0.38929	UNCHANGED
AGGF1P3	4.32808	1.86005	1.11434	1.6692	0.0950782	0.223435	UNCHANGED
FRG2C	1.13611	2.7631	1.69125	1.63377	0.102308	0.235902	UNCHANGED
CLUHP10	1.2566	1.56584	1.4978	1.04542	0.295828	0.496513	UNCHANGED
RPL23AP49	2.37864	0.382426	1.00752	0.37957	0.704265	0.842463	UNCHANGED
HNRNPA3P6	251.607	0.0645399	0.141545	0.455967	0.648414	0.806558	UNCHANGED
CNTN3	16.6823	0.517243	0.490734	1.05402	0.291874	0.491786	UNCHANGED
AKR1B1P2	10.8358	0.87572	0.608456	1.43925	0.15008	0.310947	UNCHANGED
LOC111501764	25.4837	-0.288174	0.376862	-0.764668	0.444469	0.643727	UNCHANGED
PDZRN3	10.7652	3.98052	1.26944	3.13565	0.00171471	0.00813174	UP
GPATCH11P1	16.3451	-0.257508	0.569289	-0.452332	0.65103	0.808407	UNCHANGED
EBLN2	11.4352	-0.519682	0.541399	-0.959887	0.337112	0.541264	UNCHANGED
PPP4R2	196.589	0.0227227	0.182395	0.12458	0.900856	0.954463	UNCHANGED
FTH1P23	99.1528	0.623583	0.173544	3.59322	0.00032662	0.00187581	UNCHANGED
GXYLT2	115.383	1.83251	0.237368	7.72015	1.16197e-14	2.49078e-13	UP
LAPTM4BP2	21.6036	-0.971781	0.407519	-2.38463	0.0170965	0.0577061	UNCHANGED
PSMD12P1	108.626	-0.0737245	0.199361	-0.369803	0.711529	0.847085	UNCHANGED
LOC107986033	30.0921	-0.460693	0.371363	-1.24055	0.214774	0.399638	UNCHANGED
SHQ1	43.1702	0.0681663	0.307588	0.221615	0.824613	0.915896	UNCHANGED
CCDC137P	11.0253	-0.583503	0.611892	-0.953605	0.340284	0.544221	UNCHANGED
GPR27	4.12808	-5.35854	1.23746	-4.33029	1.48916e-05	0.000112807	DOWN
EIF4E3	31.4278	-0.0672195	0.362027	-0.185675	0.852699	0.933614	UNCHANGED
FOXP1	286.301	1.65509	0.127027	13.0295	8.32039e-39	5.37075e-37	UP
RNPC3P1	31.9208	1.29611	0.331275	3.9125	9.13439e-05	0.000594306	UP
MITF	29.7802	-3.73706	0.399255	-9.36009	7.96659e-21	2.49051e-19	DOWN
FRMD4B	23.901	-3.88112	0.573528	-6.7671	1.31387e-11	2.14593e-10	DOWN
LMOD3	5.53515	0.213927	0.901499	0.237301	0.812423	0.908471	UNCHANGED
ARL6IP5	667.6	-0.262392	0.0841907	-3.11664	0.00182926	0.00861437	UNCHANGED
UBA3	202.739	0.354516	0.138952	2.55136	0.0107304	0.0391851	UNCHANGED
TMF1	235.95	0.0492178	0.129313	0.38061	0.703493	0.842067	UNCHANGED
EOGT	117.566	-0.762978	0.207727	-3.67298	0.000239741	0.00142102	UNCHANGED
PSMC1P1	211.243	0.096056	0.135831	0.707171	0.47946	0.674825	UNCHANGED
COPS8P2	89.7248	0.441544	0.237367	1.86018	0.0628606	0.163483	UNCHANGED
SUCLG2-DT	10.1861	3.23478	0.840355	3.8493	0.000118457	0.000754429	UP
LOC105377148	11.6753	1.33985	0.670944	1.99696	0.0458295	0.128322	UNCHANGED
SUCLG2	60.341	1.1305	0.271869	4.15827	3.20673e-05	0.000228845	UP
LOC112267879	1.74316	1.52992	1.77905	0.859969	0.389806	0.59345	UNCHANGED
KBTBD8	15.8748	-0.545222	0.662267	-0.823266	0.410357	0.612554	UNCHANGED
MAGI1-IT1	2.99324	0.755094	1.19148	0.633743	0.526249	0.71431	UNCHANGED
LOC107986018	2.33098	-0.100183	1.31525	-0.0761706	0.939283	0.975593	UNCHANGED
ILF2P1	111.623	-0.34596	0.167344	-2.06736	0.0387001	0.11234	UNCHANGED
ADAMTS9-AS2	1.85806	-0.383212	1.41803	-0.270243	0.786974	0.892173	UNCHANGED
ADAMTS9-AS1	1.9168	0.663981	1.87304	0.354494	0.722969	0.854489	UNCHANGED
ADAMTS9	188.476	-0.94582	0.212635	-4.44809	8.66369e-06	6.84817e-05	UNCHANGED
LOC105377123	6.61296	-1.58471	0.760934	-2.08259	0.0372886	0.109072	UNCHANGED
PRICKLE2-AS3	2.55744	-0.32517	1.20218	-0.270484	0.786788	0.892051	UNCHANGED
PRDX3P4	4.25055	-0.93402	1.01648	-0.918874	0.358161	0.562378	UNCHANGED
PRICKLE2	93.2524	-1.42742	0.191895	-7.43856	1.01785e-13	2.02115e-12	DOWN
LINC00994	3.00459	-2.902	1.48263	-1.95734	0.0503076	0.137648	UNCHANGED
PRICKLE2-AS1	4.22136	-0.451452	1.4127	-0.319566	0.749297	0.871163	UNCHANGED
PSMD6	204.551	-0.139246	0.148714	-0.936331	0.349103	0.553106	UNCHANGED
PSMD6-AS2	12.4506	0.372805	0.529802	0.703668	0.48164	0.676636	UNCHANGED
ATXN7	185.742	0.00026596	0.146499	0.00181544	0.998551	1	UNCHANGED
THOC7-AS1	2.55757	0.267098	1.05216	0.253856	0.799607	0.900283	UNCHANGED
THOC7	84.8984	0.0394962	0.202558	0.194987	0.845403	0.9294	UNCHANGED
C3orf49	3.1521	3.26201	1.38024	2.36336	0.0181102	0.0605127	UNCHANGED
KRT8P35	16.7361	-4.11409	0.497743	-8.26549	1.39124e-16	3.40966e-15	DOWN
CADPS	4.72211	-3.03581	0.78749	-3.85505	0.000115708	0.000738361	DOWN
FEZF2	16.8596	-0.0911086	0.522649	-0.174321	0.861613	0.937862	UNCHANGED
C3orf14	15.9726	-0.772618	0.510177	-1.51441	0.129921	0.280769	UNCHANGED
PTPRG-AS1	2.91227	-0.582003	1.24556	-0.467264	0.640311	0.800433	UNCHANGED
LOC105377116	5.8439	-0.625205	0.951957	-0.656758	0.511337	0.701592	UNCHANGED
ID2B	9.18162	4.591	1.29034	3.55798	0.00037372	0.00211399	UP
RPL10AP6	420.701	-0.574911	0.0983439	-5.84593	5.03757e-09	6.37768e-08	UNCHANGED
LOC107986016	9.81588	0.649496	0.613489	1.05869	0.28974	0.489487	UNCHANGED
PTPRG	400.324	-0.41683	0.0955332	-4.3632	1.28175e-05	9.79695e-05	UNCHANGED
LOC100421730	52.786	0.20412	0.267591	0.762806	0.445579	0.644925	UNCHANGED
LOC107986015	1.88545	-0.496788	1.52427	-0.325919	0.744486	0.86863	UNCHANGED
FHIT	4.89312	0.691094	0.961835	0.718517	0.472439	0.668632	UNCHANGED
CFAP20DC	10.7687	1.18659	0.543726	2.18233	0.0290849	0.0888047	UNCHANGED
ACOX2	1.94109	1.88429	1.32423	1.42294	0.154754	0.317305	UNCHANGED
KCTD6	24.2749	0.290189	0.368367	0.787771	0.430831	0.631987	UNCHANGED
PDHB	190.562	0.460305	0.166244	2.76885	0.00562542	0.0227268	UNCHANGED
PXK	83.3378	0.945549	0.206901	4.57004	4.87621e-06	4.02515e-05	UNCHANGED
RPP14	6.67244	-0.98673	0.756777	-1.30386	0.192282	0.370575	UNCHANGED
ABHD6	31.5269	1.15875	0.337765	3.43065	0.000602134	0.00322961	UP
FLNB-AS1	27.2121	-0.506189	0.345423	-1.46542	0.142807	0.300398	UNCHANGED
FLNB	7020.24	-0.84643	0.0608262	-13.9156	5.09651e-44	3.97233e-42	UNCHANGED
LOC105377104	1.13556	-2.00872	1.56104	-1.28678	0.19817	0.378788	UNCHANGED
LOC105377103	3.48199	1.23924	1.2603	0.98329	0.325465	0.528916	UNCHANGED
PDHA1P1	1.77403	0.227011	1.2725	0.178398	0.85841	0.936187	UNCHANGED
SLMAP	253.422	0.0181554	0.122415	0.148311	0.882097	0.948273	UNCHANGED
DENND6A	70.8131	0.618733	0.228169	2.71173	0.00669324	0.0263035	UNCHANGED
ARF4-AS1	3.04716	1.75048	1.42792	1.22589	0.220239	0.406375	UNCHANGED
ARF4	856.534	0.193712	0.0848393	2.28329	0.0224135	0.0720212	UNCHANGED
PDE12	166.933	0.0927751	0.13985	0.663389	0.507081	0.697899	UNCHANGED
RNF7P1	27.3637	0.0266099	0.393165	0.0676813	0.946039	0.97889	UNCHANGED
DNAH12	4.14901	0.00926979	1.36561	0.00678804	0.994584	1	UNCHANGED
ASB14	3.94758	1.55735	1.08487	1.43551	0.151141	0.312298	UNCHANGED
APPL1	136.707	0.484435	0.181595	2.66766	0.00763817	0.0294612	UNCHANGED
HESX1	1.44833	1.91944	1.89171	1.01466	0.310269	0.512419	UNCHANGED
LOC105377101	3.0806	1.09765	1.11107	0.987919	0.323192	0.526342	UNCHANGED
IL17RD	164.992	1.40014	0.181844	7.69964	1.36451e-14	2.90863e-13	UP
SPATA12	1.65313	1.46811	1.67605	0.875938	0.381064	0.584729	UNCHANGED
ARHGEF3	695.979	4.27833	0.134537	31.8003	6.40945e-222	4.89575e-219	UP
TASOR	316.145	0.598079	0.128687	4.64756	3.35881e-06	2.86549e-05	UNCHANGED
CCDC66	42.0107	0.406841	0.292388	1.39144	0.164091	0.331145	UNCHANGED
ERC2-IT1	2.3811	-0.59117	1.16053	-0.509398	0.610473	0.779027	UNCHANGED
LOC105377100	2.54389	-0.717442	1.45212	-0.494064	0.621261	0.786791	UNCHANGED
ERC2	78.9395	0.23418	0.24189	0.968127	0.332981	0.537002	UNCHANGED
WNT5A	1256.96	-0.218001	0.0704286	-3.09535	0.00196578	0.00918367	UNCHANGED
LRTM1	2.4397	0.658125	1.5688	0.41951	0.674844	0.823855	UNCHANGED
CACNA2D3-AS1	2.86751	1.99536	1.4311	1.39428	0.163233	0.329761	UNCHANGED
ESRG	25.4447	0.985958	0.513173	1.9213	0.0546941	0.14657	UNCHANGED
RPS15P5	5.34379	-1.39643	0.88547	-1.57705	0.114785	0.256364	UNCHANGED
LOC107986088	1.83043	1.07453	1.78249	0.602827	0.546624	0.731139	UNCHANGED
CACNA2D3	50.5278	1.37307	0.52871	2.59702	0.00940368	0.0350554	UP
CABYRP1	2.52957	0.558433	1.0626	0.525532	0.599213	0.770393	UNCHANGED
SELENOK	21.3787	-0.307543	0.443759	-0.693041	0.488284	0.682507	UNCHANGED
ACTR8	202.326	0.192793	0.134868	1.42949	0.152863	0.314665	UNCHANGED
CHDH	1.83087	-1.69617	1.39803	-1.21326	0.225031	0.412362	UNCHANGED
DCP1A	196.563	0.292376	0.133846	2.18442	0.0289311	0.0884295	UNCHANGED
LOC107986087	14.4621	0.42314	0.51015	0.829444	0.406853	0.610009	UNCHANGED
TKT	1324.29	0.55888	0.10158	5.50189	3.75745e-08	4.27093e-07	UNCHANGED
PRKCD	169.951	-0.31266	0.160535	-1.94762	0.0514607	0.140083	UNCHANGED
RFT1	73.962	-0.171599	0.23805	-0.720853	0.471	0.667386	UNCHANGED
SERBP1P3	4.90204	-0.0892905	0.974101	-0.0916645	0.926965	0.968327	UNCHANGED
SFMBT1	20.1594	-0.256924	0.576433	-0.445713	0.655804	0.811294	UNCHANGED
STIMATE	60.4474	0.00927977	0.239629	0.0387256	0.969109	0.990703	UNCHANGED
MUSTN1	6.32036	0.434542	1.279	0.339752	0.734043	0.861799	UNCHANGED
ITIH4	3.78901	2.14872	1.24569	1.72493	0.0845398	0.204414	UNCHANGED
LOC101059924	2.44867	1.24066	1.45785	0.851021	0.394758	0.598625	UNCHANGED
LOC100301990	1.32531	1.1251	1.63078	0.689915	0.490248	0.684084	UNCHANGED
NEK4	81.4806	0.215447	0.225288	0.95632	0.33891	0.542934	UNCHANGED
SPCS1	162.296	0.0467589	0.166024	0.281639	0.778221	0.887519	UNCHANGED
GLT8D1	148.506	0.342403	0.153737	2.2272	0.025934	0.0810414	UNCHANGED
SNORD69	2.23154	0.0102463	1.25066	0.0081927	0.993463	1	UNCHANGED
GNL3	253.283	-0.691983	0.124132	-5.57456	2.48155e-08	2.87632e-07	UNCHANGED
PBRM1	565.986	0.522465	0.0909139	5.74681	9.09445e-09	1.11802e-07	UNCHANGED
SMIM4	44.0111	-0.112791	0.313348	-0.359955	0.718881	0.851854	UNCHANGED
NT5DC2	385.759	-0.351262	0.103651	-3.38888	0.000701789	0.00370285	UNCHANGED
NISCH	943.092	0.163311	0.0847958	1.92593	0.0541133	0.145318	UNCHANGED
TNNC1	70.6744	0.963139	0.364695	2.64094	0.00826752	0.0314592	UNCHANGED
SEMA3G	1.72052	4.32238	1.52778	2.8292	0.00466648	0.0192984	UP
PHF7	10.6352	0.526798	0.570165	0.92394	0.355518	0.559679	UNCHANGED
BAP1	331.675	-0.179346	0.129145	-1.38872	0.164919	0.332483	UNCHANGED
PPP2R5CP	100.066	0.0526488	0.17792	0.295913	0.767297	0.881033	UNCHANGED
DNAH1	74.0866	0.842032	0.230249	3.65705	0.000255134	0.00150136	UNCHANGED
GLYCTK	25.3656	0.596531	0.386998	1.54143	0.123211	0.269948	UNCHANGED
LOC107986086	2.31553	-0.0681395	1.33733	-0.0509521	0.959364	0.986127	UNCHANGED
WDR82	390.589	-0.474465	0.111316	-4.26231	2.02324e-05	0.000149895	UNCHANGED
PPM1M	43.3218	0.686563	0.285586	2.40405	0.0162144	0.0551265	UNCHANGED
TWF2-DT	3.44164	3.70327	1.42353	2.60147	0.00928253	0.0346658	UP
TWF2	249.82	-0.315695	0.140719	-2.24345	0.0248679	0.0782759	UNCHANGED
TLR9	2.36266	2.6033	1.45393	1.79053	0.0733686	0.184024	UNCHANGED
ALAS1	399.664	-0.212577	0.103613	-2.05164	0.0402045	0.115812	UNCHANGED
ALDOAP1	283.342	-0.237796	0.110801	-2.14615	0.0318613	0.0956382	UNCHANGED
POC1A	25.2132	0.625245	0.475718	1.31432	0.188739	0.365592	UNCHANGED
DUSP7	216.06	-0.454322	0.115651	-3.92839	8.5517e-05	0.000559892	UNCHANGED
RPL29	739.603	-0.572097	0.112853	-5.06939	3.99101e-07	3.90495e-06	UNCHANGED
ACY1	5.60412	1.19437	0.804182	1.4852	0.137492	0.292482	UNCHANGED
ABHD14A	26.3317	0.791046	0.389552	2.03065	0.0422901	0.120457	UNCHANGED
ABHD14B	123.925	0.417026	0.190133	2.19333	0.0282834	0.0868635	UNCHANGED
PCBP4	391.266	-0.955311	0.124369	-7.68125	1.57545e-14	3.33654e-13	UNCHANGED
PARP3	81.096	0.302598	0.194688	1.55427	0.12012	0.264795	UNCHANGED
RRP9	71.4574	-0.499459	0.240078	-2.08041	0.0374883	0.109502	UNCHANGED
TEX264	115.515	0.956484	0.213645	4.47698	7.57051e-06	6.03402e-05	UNCHANGED
RAD54L2	321.955	0.0831631	0.103502	0.803496	0.421688	0.6237	UNCHANGED
DCAF1	163.845	0.37576	0.147005	2.55611	0.010585	0.0387531	UNCHANGED
RBM15B	283.845	0.189794	0.137089	1.38446	0.166218	0.334383	UNCHANGED
MANF	204.423	-0.467937	0.156652	-2.98712	0.00281621	0.0125454	UNCHANGED
ZNF652P1	6.37453	-0.485126	0.785184	-0.61785	0.536674	0.722938	UNCHANGED
DOCK3	42.4336	1.86361	0.481177	3.87302	0.000107494	0.000688821	UP
MAPKAPK3	294.601	1.27465	0.126113	10.1073	5.12881e-24	1.86847e-22	UP
CISH	10.9729	0.878036	0.573964	1.52977	0.126072	0.27467	UNCHANGED
HEMK1	73.1184	0.418962	0.221934	1.88777	0.0590562	0.155943	UNCHANGED
C3orf18	33.2843	0.0216162	0.30706	0.0703974	0.943877	0.977624	UNCHANGED
CACNA2D2	43.5318	-1.87624	0.474983	-3.95012	7.81107e-05	0.000515675	DOWN
TMEM115	199.975	-0.164816	0.158145	-1.04219	0.297325	0.498078	UNCHANGED
CYB561D2	37.013	-0.339452	0.333745	-1.0171	0.309107	0.511126	UNCHANGED
NPRL2	42.8934	0.213937	0.285655	0.748933	0.453897	0.651872	UNCHANGED
RASSF1	44.3588	-1.01723	0.340209	-2.99001	0.0027897	0.012437	DOWN
TUSC2	113.078	-0.329487	0.183116	-1.79933	0.071966	0.181499	UNCHANGED
HYAL2	240.705	0.217807	0.126528	1.72141	0.0851758	0.205583	UNCHANGED
HYAL1	5.73098	1.16267	0.744397	1.56189	0.118313	0.262149	UNCHANGED
NAA80	23.0981	0.34847	0.384427	0.906464	0.36469	0.56827	UNCHANGED
HYAL3	11.7076	-0.818895	0.530479	-1.54369	0.122663	0.268953	UNCHANGED
IFRD2	121.133	-1.23577	0.217974	-5.66936	1.4333e-08	1.71152e-07	DOWN
LSMEM2	1.33444	3.52838	1.59512	2.21198	0.0269681	0.0836796	UNCHANGED
SEMA3B	83.7175	2.28121	0.220943	10.3249	5.43974e-25	2.07063e-23	UP
SEMA3B-AS1	1.39218	2.2055	1.59613	1.38178	0.167038	0.335542	UNCHANGED
GNAI2	2357.81	0.200257	0.0754918	2.65271	0.00798496	0.0305417	UNCHANGED
SLC38A3	1.19362	-0.687259	1.79219	-0.383475	0.701368	0.840819	UNCHANGED
SEMA3F	37.1788	3.1605	0.355888	8.88061	6.64945e-19	1.8696e-17	UP
SEMA3F-AS1	7.05601	1.52202	0.822287	1.85097	0.0641745	0.166165	UNCHANGED
RBM5-AS1	2.1527	0.844238	1.3463	0.627078	0.530608	0.718186	UNCHANGED
RBM5	349.958	0.277063	0.102224	2.71034	0.00672146	0.0264008	UNCHANGED
RBM6	233.426	0.256905	0.13005	1.97543	0.0482195	0.133271	UNCHANGED
MON1A	56.4175	-0.473511	0.256444	-1.84645	0.0648274	0.167477	UNCHANGED
LOC102724438	1.59774	1.80552	1.52941	1.18054	0.237787	0.42827	UNCHANGED
MST1R	10.5106	-1.02656	1.06052	-0.967984	0.333052	0.537079	UNCHANGED
TRAIP	9.75853	-0.261397	0.754358	-0.346516	0.728955	0.858287	UNCHANGED
UBA7	13.6865	-0.165734	0.450057	-0.36825	0.712687	0.847802	UNCHANGED
INKA1	3.37096	-0.305024	0.975913	-0.312552	0.754621	0.873946	UNCHANGED
PHF5EP	5.59307	0.811323	0.726501	1.11675	0.264099	0.460024	UNCHANGED
IP6K1	208.188	0.291403	0.1489	1.95703	0.0503438	0.13773	UNCHANGED
GMPPB	73.066	-0.134602	0.254204	-0.529506	0.596455	0.768413	UNCHANGED
AMIGO3	25.08	0.0994315	0.381676	0.260513	0.794468	0.89734	UNCHANGED
RNF123	157.155	0.0450253	0.185152	0.24318	0.807866	0.905421	UNCHANGED
MST1	12.9894	0.0885034	0.522022	0.16954	0.865372	0.939677	UNCHANGED
APEH	277.361	-0.120635	0.127692	-0.944731	0.344796	0.548986	UNCHANGED
BSN	23.0225	-0.566423	0.418664	-1.35293	0.176078	0.348582	UNCHANGED
DAG1	965.612	0.636962	0.073363	8.68234	3.87716e-18	1.04894e-16	UNCHANGED
NICN1	46.8002	2.0039	0.276809	7.23928	4.51058e-13	8.57758e-12	UP
AMT	19.0941	1.19001	0.374111	3.18089	0.00146821	0.00709192	UP
TCTA	135.577	0.776369	0.163958	4.73516	2.18879e-06	1.9129e-05	UNCHANGED
RHOA	1698.61	-0.140283	0.0594152	-2.36106	0.0182227	0.060853	UNCHANGED
GPX1	974.898	1.11398	0.115605	9.6361	5.62876e-22	1.88572e-20	UP
USP4	265.482	0.299183	0.110228	2.71422	0.00664325	0.0261462	UNCHANGED
C3orf62	17.7574	0.402297	0.448342	0.897299	0.369559	0.573003	UNCHANGED
KLHDC8B	40.2424	-0.652406	0.275835	-2.3652	0.0180202	0.0602647	UNCHANGED
CCDC71	82.7242	0.175102	0.224532	0.77985	0.435479	0.635889	UNCHANGED
LAMB2	1543.93	0.771815	0.0673537	11.4591	2.11594e-30	1.01649e-28	UNCHANGED
USP19	196.229	0.350304	0.159665	2.194	0.0282356	0.0867777	UNCHANGED
QARS1	484.134	-0.604173	0.100169	-6.03154	1.62405e-09	2.1776e-08	UNCHANGED
QRICH1	469.136	-0.118428	0.111925	-1.0581	0.290009	0.489832	UNCHANGED
IMPDH2	435.281	-0.347504	0.108132	-3.2137	0.00131034	0.00642829	UNCHANGED
NDUFAF3	160.576	0.396897	0.173561	2.28679	0.022208	0.0715258	UNCHANGED
DALRD3	50.4375	0.711373	0.269368	2.64089	0.00826875	0.0314592	UNCHANGED
WDR6	398.773	0.0307323	0.108602	0.28298	0.777192	0.886744	UNCHANGED
P4HTM	51.6982	1.35824	0.283142	4.79702	1.6104e-06	1.4415e-05	UP
ARIH2	181.894	0.0186078	0.136852	0.135971	0.891845	0.950762	UNCHANGED
ARIH2OS	1.4881	-0.314763	1.43391	-0.219514	0.82625	0.916899	UNCHANGED
SLC25A20	57.5209	0.515193	0.24539	2.09949	0.0357738	0.1053	UNCHANGED
PRKAR2A-AS1	2.79704	1.40076	1.02799	1.36262	0.173001	0.344034	UNCHANGED
PRKAR2A	416.361	-0.461435	0.0932834	-4.94659	7.55231e-07	7.10724e-06	UNCHANGED
IP6K2	270.117	0.51061	0.132826	3.84419	0.000120949	0.000768594	UNCHANGED
NCKIPSD	90.4074	0.67489	0.20384	3.31088	0.000930045	0.0047529	UNCHANGED
CELSR3	34.5551	0.181178	0.311089	0.582398	0.560299	0.74151	UNCHANGED
SLC26A6	67.7288	-0.154178	0.232738	-0.662453	0.507681	0.698164	UNCHANGED
SNORA94	16.8503	-1.28619	0.557332	-2.30776	0.0210127	0.0684542	UNCHANGED
UQCRC1	550.824	-0.170373	0.11429	-1.49071	0.136038	0.290279	UNCHANGED
COL7A1	20.9093	1.29383	0.435101	2.97364	0.00294289	0.0130286	UP
UCN2	3.33059	4.53338	1.35328	3.34991	0.000808365	0.00420801	UP
PFKFB4	46.0535	1.75544	0.306252	5.732	9.92515e-09	1.21428e-07	UP
SHISA5	975.081	-0.025459	0.101466	-0.250911	0.801883	0.90167	UNCHANGED
ATRIP	3.95984	0.737307	0.897765	0.82127	0.411493	0.61369	UNCHANGED
TMA7	77.6454	0.571771	0.268585	2.12883	0.0332687	0.0992388	UNCHANGED
CCDC51	45.2016	0.247581	0.294983	0.839306	0.401297	0.604505	UNCHANGED
PLXNB1	311.862	-0.016946	0.10893	-0.155568	0.876373	0.945571	UNCHANGED
NME6	56.6579	-0.0445297	0.280398	-0.158809	0.873819	0.944152	UNCHANGED
MRPS18AP1	27.5622	0.352401	0.333184	1.05768	0.290202	0.490014	UNCHANGED
ZNF589	39.6322	-0.939248	0.28313	-3.31738	0.000908659	0.00465502	UNCHANGED
NDUFB1P1	48.9206	0.292501	0.314651	0.929606	0.352575	0.556768	UNCHANGED
CDC25A	33.8557	1.23077	0.538171	2.28695	0.0221985	0.0715258	UNCHANGED
RPL17P16	8.3745	-0.542547	0.817921	-0.663324	0.507123	0.697899	UNCHANGED
VPS26BP1	2.38704	0.542812	1.20493	0.450491	0.652356	0.809309	UNCHANGED
MAP4	3007.27	-0.122267	0.0444004	-2.75373	0.00589212	0.0236417	UNCHANGED
DHX30	383.965	0.216653	0.100179	2.16267	0.0305667	0.0925035	UNCHANGED
HIGD2AP2	44.1369	0.0584941	0.271303	0.215604	0.829296	0.919101	UNCHANGED
SMARCC1	823.826	-0.580906	0.067047	-8.66415	4.54885e-18	1.22632e-16	UNCHANGED
CSPG5	1.34113	-0.298472	1.66842	-0.178895	0.85802	0.935996	UNCHANGED
ELP6	49.2875	-0.40393	0.306997	-1.31575	0.188259	0.365064	UNCHANGED
SCAP	311.528	0.273903	0.132695	2.06416	0.0390028	0.11299	UNCHANGED
PTPN23	550.455	0.138187	0.0934202	1.4792	0.139087	0.294727	UNCHANGED
KLHL18	187.91	-1.06959	0.140573	-7.60875	2.7677e-14	5.70854e-13	DOWN
KIF9	18.9974	-0.08674	0.449564	-0.192943	0.847004	0.93032	UNCHANGED
KIF9-AS1	9.57581	-0.361722	0.731117	-0.494753	0.620775	0.786436	UNCHANGED
SETD2	500.002	-0.000140535	0.0865091	-0.00162451	0.998704	1	UNCHANGED
NRADDP	1.65869	-0.69969	1.50729	-0.464205	0.642501	0.80212	UNCHANGED
NBEAL2	166.486	0.725986	0.142892	5.08065	3.76145e-07	3.69901e-06	UNCHANGED
CCDC12	45.4365	0.199344	0.264699	0.753096	0.451392	0.649931	UNCHANGED
PTH1R	9.31046	2.24042	0.698687	3.20662	0.00134305	0.00656345	UP
MYL3	1.13161	2.23567	1.78904	1.24965	0.211427	0.395531	UNCHANGED
TMIE	1.85394	0.0953701	1.75027	0.0544889	0.956546	0.984445	UNCHANGED
ALS2CL	55.9144	-2.26316	0.32319	-7.00255	2.51349e-12	4.44075e-11	DOWN
LRRC2	1.86706	-0.718238	1.39965	-0.513157	0.607842	0.777097	UNCHANGED
LINC02009	2.32501	0	1.92674	0	1	1	UNCHANGED
CCRL2	4.10677	1.09837	1.57566	0.697085	0.48575	0.680834	UNCHANGED
UQCRC2P1	34.7638	-0.337676	0.338315	-0.998113	0.318225	0.521275	UNCHANGED
FLT1P1	25.9759	-2.34721	0.463826	-5.06054	4.18072e-07	4.08534e-06	DOWN
CXCR6	6.49934	1.19379	0.771422	1.54752	0.121738	0.267434	UNCHANGED
FYCO1	351.926	0.293997	0.100021	2.93936	0.00328889	0.0143634	UNCHANGED
LZTFL1	47.6544	-0.0829044	0.278673	-0.297496	0.766087	0.880253	UNCHANGED
SLC6A20	7.98827	3.51859	1.29741	2.71201	0.00668758	0.0262857	UP
SACM1L	109.559	-0.0644978	0.179302	-0.359716	0.719059	0.85192	UNCHANGED
LIMD1	163.037	0.865994	0.132722	6.52487	6.80628e-11	1.05311e-09	UNCHANGED
LARS2-AS1	2.26249	0.232942	1.44093	0.161661	0.871573	0.943534	UNCHANGED
LARS2	141.494	0.361747	0.161912	2.23422	0.0254685	0.0798483	UNCHANGED
TMEM158	75.7661	2.54897	0.280213	9.09654	9.3256e-20	2.74674e-18	UP
RPS24P8	258.961	-0.47907	0.129998	-3.68522	0.000228508	0.00136254	UNCHANGED
CDCP1	350.456	3.47501	0.195127	17.8089	6.02492e-71	8.62881e-69	UP
CLEC3B	7.60348	3.80991	0.943404	4.03847	5.38004e-05	0.000367572	UP
EXOSC7	48.768	-0.103999	0.297896	-0.349112	0.727005	0.857218	UNCHANGED
RPL12P44	1.43107	0.112636	1.66936	0.0674723	0.946206	0.978973	UNCHANGED
ZNF445	189.345	0.0114457	0.139401	0.0821064	0.934562	0.973226	UNCHANGED
TCAIM	98.8143	0.606761	0.193366	3.13789	0.0017017	0.00808177	UNCHANGED
MIR138-1	4.43354	0.0199103	1.4162	0.014059	0.988783	1	UNCHANGED
ABHD5	74.2779	-0.460611	0.264155	-1.74372	0.0812084	0.198678	UNCHANGED
LOC107986080	4.10663	-0.325973	1.07317	-0.303747	0.761321	0.877099	UNCHANGED
ANO10	186.24	0.120976	0.13885	0.871274	0.383604	0.587037	UNCHANGED
SNRK-AS1	3.67541	-0.100449	0.938135	-0.107073	0.914731	0.961483	UNCHANGED
RN7SL517P	2.00168	1.7434	1.40468	1.24114	0.214553	0.399422	UNCHANGED
SNRK	64.9683	0.526472	0.221445	2.37743	0.0174335	0.0587139	UNCHANGED
LOC107986079	5.38457	0.720247	0.776531	0.927519	0.353657	0.557841	UNCHANGED
POMGNT2	62.2179	0.554773	0.221006	2.51021	0.0120659	0.0432017	UNCHANGED
MIX23P4	6.42841	0.201752	0.724703	0.278392	0.780711	0.888635	UNCHANGED
HIGD1A	192.464	0.271157	0.142919	1.89728	0.0577915	0.153275	UNCHANGED
ZBTB47	149.797	0.0665921	0.175229	0.38003	0.703923	0.842275	UNCHANGED
ZBTB47-AS1	5.31737	-0.909772	0.880388	-1.03338	0.301428	0.503075	UNCHANGED
NKTR	408.941	-0.0738792	0.114854	-0.643244	0.520066	0.708735	UNCHANGED
SS18L2	18.6387	0.0786303	0.478637	0.16428	0.869511	0.942215	UNCHANGED
SEC22C	143.957	0.256719	0.158528	1.61939	0.105362	0.241052	UNCHANGED
SALL4P6	1.51009	-0.826287	1.41714	-0.583066	0.559849	0.741214	UNCHANGED
TRAK1	498.65	0.356263	0.0973129	3.661	0.000251231	0.00148034	UNCHANGED
GEMIN2P2	3.63885	0.298715	0.96696	0.308921	0.757381	0.875165	UNCHANGED
ATP6V0E1P2	199.468	-0.393006	0.170747	-2.30169	0.0213529	0.0693063	UNCHANGED
LOC105377046	3.36709	1.29125	1.07277	1.20366	0.228721	0.416957	UNCHANGED
ULK4	35.1639	-0.119198	0.352519	-0.338133	0.735263	0.862538	UNCHANGED
CTNNB1	1439.66	-0.250236	0.0570355	-4.38738	1.14724e-05	8.87843e-05	UNCHANGED
RPS27P4	90.4778	-0.0964518	0.234439	-0.411416	0.680768	0.826784	UNCHANGED
ZNF621	190.849	-0.34311	0.151976	-2.25766	0.0239669	0.0759406	UNCHANGED
ZNF620	12.9968	0.812413	0.59049	1.37583	0.168874	0.338266	UNCHANGED
ZNF619	19.3694	0.736669	0.3828	1.92442	0.0543017	0.145722	UNCHANGED
RPL14	640.568	-0.545986	0.082439	-6.62291	3.52204e-11	5.57757e-10	UNCHANGED
ENTPD3-AS1	3.43614	2.29796	1.27435	1.80324	0.0713499	0.180322	UNCHANGED
ENTPD3	11.8095	3.72663	0.920868	4.04687	5.19077e-05	0.000355276	UP
EIF1B	137.96	1.71319	0.174065	9.84226	7.40286e-23	2.58199e-21	UP
EIF1B-AS1	3.56278	2.60246	1.05059	2.47714	0.013244	0.04664	UP
MYRIP	41.7151	5.70446	0.746221	7.64446	2.09829e-14	4.37509e-13	UP
NFU1P1	35.9498	1.16381	0.337785	3.44542	0.000570178	0.00307716	UP
SNORA62	11.6848	0.665655	0.511279	1.30194	0.192936	0.371399	UNCHANGED
SNORA6	5.75397	-1.31475	0.790548	-1.66309	0.0962943	0.225714	UNCHANGED
RPSA	110.511	-0.293956	0.172415	-1.70494	0.0882062	0.211052	UNCHANGED
SLC25A38	40.4994	-0.191778	0.332473	-0.576823	0.564059	0.744321	UNCHANGED
DSTNP4	15.9146	-0.000697853	0.568301	-0.00122796	0.99902	1	UNCHANGED
XIRP1	13.6391	-1.46451	1.61916	-0.904489	0.365736	0.569389	UNCHANGED
LOC101928263	2.40499	0.612473	1.28207	0.477723	0.632847	0.794814	UNCHANGED
CSRNP1	72.8172	-0.670814	0.217448	-3.08493	0.00203597	0.00947485	UNCHANGED
TTC21A	12.4992	0.793583	0.509288	1.55822	0.119181	0.263283	UNCHANGED
GORASP1	176.274	-0.0253847	0.158699	-0.159955	0.872916	0.943917	UNCHANGED
WDR48	131.798	0.379465	0.164505	2.30671	0.0210712	0.0685763	UNCHANGED
SCN11A	1.81773	-0.244564	1.65833	-0.147476	0.882756	0.948602	UNCHANGED
SCN5A	128.017	-2.52595	0.592948	-4.25999	2.04437e-05	0.000151411	DOWN
RPL18AP7	3.28498	-0.0863485	1.08167	-0.0798287	0.936373	0.974131	UNCHANGED
DDTP1	1.24681	-0.489184	1.561	-0.313379	0.753993	0.873541	UNCHANGED
EXOG	60.6663	0.0819593	0.253634	0.32314	0.746589	0.869667	UNCHANGED
ACVR2B	71.4398	0.445091	0.274662	1.62051	0.105124	0.24065	UNCHANGED
ACVR2B-AS1	1.61193	-0.28013	1.61993	-0.172927	0.862709	0.938475	UNCHANGED
XYLB	49.1039	0.223189	0.255868	0.872279	0.383056	0.586708	UNCHANGED
SLC22A14	2.18513	-1.64591	1.54901	-1.06255	0.287985	0.487528	UNCHANGED
SLC22A13	3.12435	-2.21745	1.43056	-1.55006	0.121127	0.266375	UNCHANGED
OXSR1	402.531	0.0364156	0.105659	0.344652	0.730356	0.859055	UNCHANGED
MYD88	212.923	-0.449344	0.131811	-3.409	0.000652009	0.00346976	UNCHANGED
ACAA1	97.3612	-0.538623	0.234659	-2.29534	0.0217137	0.0702979	UNCHANGED
PPP2R2DP1	7.02905	-0.244554	0.718763	-0.340243	0.733674	0.861542	UNCHANGED
DLEC1	5.05627	-0.491762	0.857925	-0.5732	0.56651	0.745727	UNCHANGED
PLCD1	76.8549	0.741652	0.245876	3.01637	0.00255822	0.0115306	UNCHANGED
VILL	7.92573	-2.48609	0.808628	-3.07445	0.00210891	0.00978056	DOWN
CTDSPL	141.89	-1.65647	0.228345	-7.25426	4.03856e-13	7.69913e-12	DOWN
NDUFAF4P3	1.22506	0.109113	1.68482	0.0647624	0.948363	0.980041	UNCHANGED
ITGA9-AS1	1.79264	0.443394	1.55547	0.285054	0.775603	0.885866	UNCHANGED
ITGA9	65.6592	-1.66935	0.412156	-4.05029	5.11534e-05	0.000350742	DOWN
APRG1	11.191	-0.685834	0.577888	-1.18679	0.23531	0.425208	UNCHANGED
TCEA1P2	129.495	0.131135	0.190751	0.687467	0.491788	0.685441	UNCHANGED
GOLGA4	916.068	0.484245	0.0880205	5.5015	3.76571e-08	4.2782e-07	UNCHANGED
GOLGA4-AS1	19.025	-0.852263	0.499178	-1.70733	0.0877598	0.210225	UNCHANGED
UBE2FP1	20.9805	-0.725344	0.4522	-1.60403	0.108707	0.246342	UNCHANGED
UBE2D3P2	86.2685	0.0490692	0.222173	0.22086	0.825201	0.916291	UNCHANGED
LRRFIP2	321.973	0.252793	0.120747	2.09357	0.0362982	0.10661	UNCHANGED
RPL29P11	46.2703	-0.311702	0.278357	-1.11979	0.262802	0.458583	UNCHANGED
MLH1	116.544	0.247244	0.184755	1.33823	0.180822	0.355151	UNCHANGED
EPM2AIP1	206.448	0.334244	0.14841	2.25216	0.0243121	0.0768854	UNCHANGED
PRADC1P1	9.33158	-0.631019	0.619871	-1.01798	0.308686	0.510835	UNCHANGED
TRANK1	46.4383	1.69464	0.262529	6.45506	1.08176e-10	1.64054e-09	UP
HSPD1P6	6.34014	-0.337007	0.791499	-0.425784	0.670265	0.821036	UNCHANGED
STAC	16.6233	-2.72781	0.450935	-6.04923	1.45539e-09	1.96177e-08	DOWN
RFC3P1	4.59991	1.10891	1.15441	0.960582	0.336762	0.540884	UNCHANGED
ARPP21	15.2475	-0.949213	1.13374	-0.83724	0.402457	0.605641	UNCHANGED
FECHP1	6.23493	-0.28831	0.716371	-0.402459	0.687346	0.831076	UNCHANGED
PDCD6IP	581.708	0.392887	0.0838548	4.68533	2.79516e-06	2.41247e-05	UNCHANGED
PDCD6IP-DT	40.2741	-0.978132	0.353136	-2.76984	0.00560834	0.0226658	UNCHANGED
COX6CP10	1.36267	-0.47146	1.52585	-0.308981	0.757336	0.875165	UNCHANGED
CLASP2	184.75	0.0863163	0.142955	0.603802	0.545975	0.730809	UNCHANGED
UBP1	298.525	-0.398919	0.105202	-3.79194	0.000149477	0.000929769	UNCHANGED
FBXL2	107.613	-0.0213571	0.200922	-0.106296	0.915348	0.961539	UNCHANGED
SUSD5	60.5727	-0.622865	0.253969	-2.45252	0.0141858	0.0494326	UNCHANGED
CRTAP	572.776	0.511394	0.0936433	5.46108	4.7324e-08	5.28557e-07	UNCHANGED
TMPPE	79.8637	0.294788	0.234746	1.25577	0.209198	0.392513	UNCHANGED
SEC13P1	187.149	-0.00385035	0.162032	-0.0237629	0.981042	0.997567	UNCHANGED
LOC107986073	3.89372	-0.14989	1.12629	-0.133084	0.894127	0.951071	UNCHANGED
GLB1	354.301	-0.092877	0.105088	-0.883798	0.376805	0.580798	UNCHANGED
SUGT1P2	72.4095	-0.279772	0.293066	-0.954639	0.33976	0.54403	UNCHANGED
CNOT10	65.8454	-0.522889	0.229497	-2.27842	0.0227017	0.0727362	UNCHANGED
RPL30P4	185.274	-0.235451	0.147732	-1.59377	0.110987	0.250273	UNCHANGED
IGBP1P3	3.32405	-0.0262805	1.01384	-0.0259217	0.97932	0.99659	UNCHANGED
DYNC1LI1	168.185	-0.220215	0.151981	-1.44897	0.147346	0.307032	UNCHANGED
RPL31P18	2.82052	-1.70064	1.33077	-1.27794	0.201271	0.382971	UNCHANGED
CMTM6	225.265	-0.223061	0.131452	-1.6969	0.0897164	0.213817	UNCHANGED
CMTM7	127.358	-1.42669	0.173148	-8.23967	1.72688e-16	4.21422e-15	DOWN
KRT18P15	55.4795	-3.76355	0.336765	-11.1756	5.36885e-29	2.42179e-27	DOWN
CMTM8	5.42245	0.305378	0.798145	0.382609	0.702009	0.8412	UNCHANGED
GPD1L	49.219	-0.242149	0.276881	-0.874559	0.381814	0.585347	UNCHANGED
ZNF860	8.30187	-0.499923	0.63986	-0.781302	0.434625	0.635208	UNCHANGED
OSBPL10	79.4367	0.266166	0.212624	1.25182	0.210636	0.394494	UNCHANGED
STT3B	459.485	-0.0982251	0.0940113	-1.04482	0.296105	0.496824	UNCHANGED
THRAP3P1	217.151	-0.32148	0.132406	-2.42799	0.0151829	0.0523656	UNCHANGED
CNN2P6	82.0464	-0.357721	0.215081	-1.66319	0.0962749	0.225692	UNCHANGED
LOC105377016	84.2881	0.323381	0.304151	1.06322	0.28768	0.487192	UNCHANGED
TGFBR2	2032.85	-0.204043	0.0843575	-2.41879	0.0155723	0.0533792	UNCHANGED
LOC107986013	3.67258	-0.936419	1.04064	-0.899848	0.368201	0.571751	UNCHANGED
RPS12P5	1.75354	-0.0662639	1.20816	-0.0548467	0.956261	0.984445	UNCHANGED
RBMS3	200.025	-0.709237	0.121009	-5.86101	4.60048e-09	5.85666e-08	UNCHANGED
MESTP4	21.2573	-3.93344	0.790414	-4.97643	6.47673e-07	6.14807e-06	DOWN
ZCWPW2	3.72138	2.05523	1.19491	1.71999	0.0854334	0.205988	UNCHANGED
AZI2	57.2178	0.120798	0.276991	0.43611	0.662757	0.815764	UNCHANGED
CMC1	30.3597	0.438753	0.35143	1.24848	0.211856	0.396073	UNCHANGED
LINC01980	2.01041	0.74514	1.78964	0.416363	0.677144	0.825096	UNCHANGED
LOC643634	559.338	0.529526	0.0949443	5.57723	2.4438e-08	2.83542e-07	UNCHANGED
UBA52P4	76.4119	-0.175767	0.219897	-0.799314	0.424109	0.625824	UNCHANGED
RPS20P15	5.02463	2.15684	1.18918	1.81373	0.06972	0.177338	UNCHANGED
SLC4A7	932.394	3.60374	0.112435	32.0518	2.07369e-225	1.75995e-222	UP
MICOS10P3	27.6965	-0.135613	0.385586	-0.351707	0.725058	0.855987	UNCHANGED
NEK10	171.219	4.76708	0.361605	13.1831	1.09764e-39	7.29053e-38	UP
OXSM	12.0742	0.318934	0.640073	0.498278	0.618288	0.784979	UNCHANGED
TAF9BP1	29.3382	1.58976	0.376044	4.22758	2.3622e-05	0.000173187	UP
RPL32P11	1.59185	-0.726856	1.55594	-0.467149	0.640394	0.800492	UNCHANGED
NGLY1	84.5943	-0.432318	0.198965	-2.17283	0.0297929	0.0906044	UNCHANGED
CRIP1P2	17.3838	-0.233046	0.379264	-0.614469	0.538906	0.725091	UNCHANGED
TOP2B	506.546	-0.0678348	0.112027	-0.605522	0.544832	0.730107	UNCHANGED
H3P10	1.28786	0.00418371	1.51363	0.00276403	0.997795	1	UNCHANGED
RARB	44.2766	-0.272171	0.218644	-1.24482	0.2132	0.398034	UNCHANGED
EIF3KP2	36.1897	-0.57462	0.32815	-1.75109	0.0799305	0.196356	UNCHANGED
THRB	8.76851	-3.1522	0.629665	-5.00615	5.55296e-07	5.32411e-06	DOWN
NR1D2	79.2659	1.15858	0.237077	4.88692	1.02424e-06	9.45248e-06	UP
RPL15	889.17	-0.298303	0.078371	-3.8063	0.000141063	0.000883667	UNCHANGED
NKIRAS1	38.819	0.527825	0.325622	1.62098	0.105023	0.240479	UNCHANGED
ARL4AP4	2.35814	-1.44797	1.25425	-1.15446	0.248314	0.441436	UNCHANGED
UBE2E1	155.254	-0.249216	0.148595	-1.67715	0.0935141	0.220779	UNCHANGED
UBE2E1-AS1	1.28777	-0.689863	1.86308	-0.370282	0.711173	0.84688	UNCHANGED
LOC107986069	4.09844	-0.141036	0.951855	-0.14817	0.882209	0.948298	UNCHANGED
UBE2E2	105.627	-0.612362	0.199769	-3.06535	0.00217418	0.0100345	UNCHANGED
HMGB1P5	113.539	-0.0318423	0.185464	-0.17169	0.863681	0.938874	UNCHANGED
ZNF385D	7.64101	-1.70665	0.865517	-1.97183	0.0486292	0.134048	UNCHANGED
SGO1	16.9248	1.90925	0.804863	2.37214	0.0176855	0.059388	UNCHANGED
KAT2B	48.513	0.991303	0.268262	3.69528	0.000219646	0.00131449	UNCHANGED
PP2D1	4.42118	-0.277264	0.814205	-0.340533	0.733455	0.861476	UNCHANGED
RAB5A	170.408	0.309649	0.156151	1.98301	0.0473665	0.1315	UNCHANGED
RAD23BP1	327.115	0.0193644	0.121523	0.159348	0.873395	0.943963	UNCHANGED
SATB1	113.868	0.955239	0.182379	5.23766	1.62627e-07	1.67789e-06	UNCHANGED
LOC339862	8.71748	2.31092	1.15252	2.0051	0.0449522	0.126328	UNCHANGED
PDCL3P3	2.49551	2.52841	1.51312	1.671	0.0947224	0.222821	UNCHANGED
PP1P	68.2748	-0.893871	0.247697	-3.60873	0.000307702	0.00177965	UNCHANGED
RPL31P19	1.88915	0.862761	1.44401	0.597476	0.550189	0.733682	UNCHANGED
TBC1D5	323.842	0.887319	0.10982	8.07977	6.48891e-16	1.53134e-14	UNCHANGED
RFTN1	388.739	-0.166542	0.0969442	-1.71791	0.0858121	0.206596	UNCHANGED
LOC107986065	3.8253	1.30765	1.09224	1.19722	0.231222	0.420245	UNCHANGED
THAP5P2	1.27079	2.75666	1.71762	1.60493	0.10851	0.245995	UNCHANGED
OXNAD1	103.278	0.36879	0.199266	1.85074	0.0642064	0.166229	UNCHANGED
DPH3	143.457	-0.695451	0.207054	-3.35879	0.000782854	0.00409102	UNCHANGED
GALNT15	1.65408	0.78418	1.20426	0.651172	0.514935	0.704653	UNCHANGED
IMPDH1P8	6.01748	-0.807987	0.854335	-0.94575	0.344276	0.548387	UNCHANGED
LOC101927647	12.6434	1.72042	0.636147	2.70444	0.0068419	0.0268049	UP
RN7SL4P	14.7655	-0.836322	0.629754	-1.32801	0.184173	0.359789	UNCHANGED
ANKRD28	439.477	0.841155	0.114797	7.32734	2.34758e-13	4.54348e-12	UNCHANGED
BTD	147.254	-0.0288068	0.153806	-0.187293	0.851431	0.933161	UNCHANGED
HACL1	38.8618	-0.328717	0.329577	-0.997389	0.318576	0.521592	UNCHANGED
COLQ	15.4055	-0.245262	0.469201	-0.522723	0.601167	0.771977	UNCHANGED
EAF1	198.37	-0.454677	0.140287	-3.24105	0.00119088	0.00590035	UNCHANGED
METTL6	47.4639	0.545333	0.266375	2.04724	0.0406348	0.116686	UNCHANGED
SH3BP5	36.3414	1.04089	0.425736	2.44491	0.0144888	0.0503582	UNCHANGED
SH3BP5-AS1	27.3435	0.364263	0.323707	1.12529	0.260468	0.455829	UNCHANGED
CAPN7	119.923	0.647129	0.179683	3.60151	0.000316374	0.00182613	UNCHANGED
RBSN	156.338	-0.295407	0.144095	-2.05008	0.0403565	0.11611	UNCHANGED
MRPS25	105.587	-0.546195	0.204232	-2.67439	0.00748659	0.0289594	UNCHANGED
NR2C2	140.391	0.0855886	0.160775	0.53235	0.594483	0.766668	UNCHANGED
FGD5-AS1	233.779	0.167561	0.125876	1.33115	0.183138	0.358348	UNCHANGED
FGD5	25.8359	-3.70236	0.468437	-7.90365	2.70845e-15	6.15105e-14	DOWN
C3orf20	9.74588	-1.00195	0.620334	-1.61518	0.106272	0.242552	UNCHANGED
CCDC174	61.7013	-0.0291464	0.249608	-0.116769	0.907043	0.957565	UNCHANGED
RHBDF1P1	49.7078	0.374696	0.260139	1.44037	0.149762	0.31065	UNCHANGED
GRIP2	5.62641	4.1664	1.31891	3.15897	0.00158328	0.00757585	UP
SLC6A6	213.057	0.899331	0.13584	6.62053	3.57913e-11	5.65625e-10	UNCHANGED
LOC105376959	2.35224	3.19155	1.50222	2.12456	0.0336234	0.100127	UNCHANGED
LSM3	47.9307	0.311663	0.278267	1.12002	0.262707	0.458486	UNCHANGED
XPC-AS1	5.6918	0.957779	0.816065	1.17365	0.240533	0.431893	UNCHANGED
XPC	170.061	0.30133	0.142525	2.11423	0.0344959	0.102282	UNCHANGED
TMEM43	394.297	-0.500123	0.0870742	-5.74363	9.26664e-09	1.13797e-07	UNCHANGED
CHCHD4	24.9435	0.14008	0.387177	0.361798	0.717503	0.850881	UNCHANGED
FBLN2	114.159	1.98893	0.20688	9.61393	6.98302e-22	2.32581e-20	UP
HDAC11	42.9665	-0.0689454	0.280515	-0.245782	0.805851	0.90419	UNCHANGED
NUP210	60.1814	0.720389	0.243463	2.95892	0.00308719	0.0135913	UNCHANGED
IQSEC1	275.82	0.595406	0.104314	5.70782	1.14431e-08	1.38887e-07	UNCHANGED
RPL32	209.219	-0.522854	0.173408	-3.01517	0.00256832	0.0115648	UNCHANGED
CAND2	35.9095	-0.98857	0.290357	-3.40467	0.000662433	0.0035187	UNCHANGED
KRT18P17	51.6255	-3.949	0.285371	-13.8381	1.5006e-43	1.15778e-41	DOWN
TMEM40	6.40047	-0.30218	0.688996	-0.43858	0.660966	0.814478	UNCHANGED
RAF1	389.321	-0.0172099	0.0990689	-0.173716	0.862088	0.938156	UNCHANGED
MKRN2	160.377	-0.116678	0.149713	-0.779349	0.435774	0.635962	UNCHANGED
MKRN2OS	2.79771	0.687965	1.03942	0.661877	0.50805	0.698504	UNCHANGED
TSEN2	24.5869	0.135601	0.430855	0.314725	0.752971	0.87346	UNCHANGED
PPARG	66.6585	0.420688	0.232686	1.80797	0.0706118	0.179109	UNCHANGED
GSTM5P1	10.9252	0.837517	0.596142	1.4049	0.160052	0.325257	UNCHANGED
ACTG1P12	22.978	-1.0944	0.42749	-2.56007	0.0104651	0.0383817	DOWN
SYN2	1.93376	-0.687188	1.40436	-0.489325	0.624611	0.788327	UNCHANGED
LOC105376952	8.1882	-0.262972	0.587419	-0.447673	0.654389	0.810559	UNCHANGED
VGLL4	148.339	0.503328	0.140225	3.58944	0.00033139	0.00190088	UNCHANGED
ATG7	122.624	0.0512677	0.175791	0.29164	0.770562	0.88296	UNCHANGED
CHCHD4P4	6.4786	-1.07822	0.696848	-1.54728	0.121796	0.267486	UNCHANGED
LOC102723663	16.6746	1.25209	0.508086	2.46433	0.0137271	0.0481121	UP
LOC105376951	2.51967	-0.528925	1.37625	-0.384323	0.700739	0.840679	UNCHANGED
HRH1	77.7608	0.34482	0.228794	1.50712	0.131781	0.283838	UNCHANGED
ATP2B2	1.84077	4.22894	1.54492	2.73732	0.00619421	0.0246381	UP
SEC13	348.808	0.00364787	0.109577	0.0332906	0.973443	0.993296	UNCHANGED
GHRL	4.14764	0.0306264	1.01338	0.0302221	0.97589	0.99473	UNCHANGED
LINC00852	8.76981	-0.75056	0.657686	-1.14121	0.253781	0.447771	UNCHANGED
GHRLOS	11.4464	-0.90489	0.57751	-1.56688	0.117142	0.260411	UNCHANGED
TATDN2	198.265	-0.438387	0.141521	-3.09769	0.00195036	0.00912465	UNCHANGED
IRAK2	25.6265	0.674413	0.379578	1.77675	0.07561	0.188244	UNCHANGED
VHL	173.038	-0.309719	0.161217	-1.92113	0.0547159	0.146611	UNCHANGED
BRK1	275.711	0.267664	0.14188	1.88656	0.0592199	0.156267	UNCHANGED
FANCD2	54.9086	1.09201	0.339919	3.21255	0.00131563	0.00645006	UP
CIDECP1	30.5998	0.154105	0.330314	0.46654	0.640829	0.800774	UNCHANGED
CYCSP10	2.11307	2.95296	1.53048	1.92943	0.053678	0.144551	UNCHANGED
EMC3-AS1	15.9433	0.592342	0.509641	1.16227	0.245124	0.437692	UNCHANGED
EMC3	159.67	0.509608	0.151894	3.35502	0.0007936	0.00414339	UNCHANGED
PRRT3-AS1	2.79619	-0.0652805	1.14339	-0.0570936	0.954471	0.983705	UNCHANGED
PRRT3	39.9024	1.13944	0.296303	3.84552	0.000120299	0.000765102	UP
CRELD1	113.212	-0.0820218	0.175425	-0.467561	0.640099	0.800413	UNCHANGED
IL17RC	59.2591	0.229884	0.228106	1.0078	0.313552	0.51626	UNCHANGED
IL17RE	8.61873	1.28389	0.640241	2.00532	0.0449286	0.126308	UNCHANGED
JAGN1	84.5579	-0.255184	0.2068	-1.23397	0.217215	0.402644	UNCHANGED
RPUSD3	100.205	-0.24397	0.192372	-1.26822	0.20472	0.387149	UNCHANGED
TTLL3	25.6596	2.49101	0.426331	5.84289	5.13023e-09	6.48067e-08	UP
ARPC4-TTLL3	4.97742	0.359722	0.915516	0.392918	0.69438	0.835832	UNCHANGED
ARPC4	445.809	-0.554928	0.0895932	-6.19386	5.87089e-10	8.2383e-09	UNCHANGED
TADA3	246.439	0.168643	0.123461	1.36597	0.17195	0.342551	UNCHANGED
CAMK1	48.3511	1.15966	0.262752	4.4135	1.01712e-05	7.91959e-05	UP
OGG1	61.6344	0.050704	0.244336	0.207517	0.835606	0.923102	UNCHANGED
BRPF1	155.465	-0.320141	0.161305	-1.98469	0.0471789	0.131101	UNCHANGED
MTMR14	73.9889	0.0879199	0.21495	0.409026	0.682521	0.827687	UNCHANGED
DUSP5P2	5.57815	-1.4826	0.752966	-1.96901	0.0489514	0.13466	UNCHANGED
SETD5	748.227	-0.023147	0.0729095	-0.317476	0.750882	0.871927	UNCHANGED
THUMPD3-AS1	24.0582	0.38766	0.413299	0.937965	0.348262	0.552546	UNCHANGED
THUMPD3	78.9081	-0.0210054	0.201274	-0.104362	0.916882	0.962331	UNCHANGED
SRGAP3	10.0887	0.220564	0.67705	0.325772	0.744597	0.868715	UNCHANGED
RAD18	84.1738	-0.503399	0.237247	-2.12183	0.0338518	0.10069	UNCHANGED
LOC107984112	8.70102	0.582691	0.746028	0.781057	0.434769	0.635338	UNCHANGED
LOC107986061	2.6981	-0.164989	1.20593	-0.136814	0.891177	0.950627	UNCHANGED
OXTR	89.2309	-1.91081	0.196047	-9.74666	1.90646e-22	6.51066e-21	DOWN
CAV3	14.7515	0	1.61163	0	1	1	UNCHANGED
SSUH2	1.25479	-0.705496	1.78505	-0.395225	0.692677	0.835009	UNCHANGED
LMCD1	19.8278	-2.94444	0.475452	-6.19294	5.90508e-10	8.28121e-09	DOWN
MRPS36P1	23.8229	0.103273	0.410647	0.251488	0.801437	0.901611	UNCHANGED
EDEM1	379.661	-0.219203	0.11787	-1.8597	0.0629284	0.163622	UNCHANGED
ARL8B	211.442	0.0957479	0.138444	0.6916	0.489189	0.68323	UNCHANGED
UBTFL8	2.88886	0.312112	1.1154	0.279822	0.779614	0.888136	UNCHANGED
BHLHE40	237.491	-1.18311	0.135288	-8.74513	2.22762e-18	6.11327e-17	DOWN
BHLHE40-AS1	1.69359	-2.93661	1.34349	-2.18581	0.0288295	0.0881776	UNCHANGED
ITPR1	67.9362	0.462176	0.215962	2.14008	0.0323479	0.0969237	UNCHANGED
LOC107986008	1.69041	-0.0126742	1.27673	-0.00992714	0.992079	1	UNCHANGED
SETMAR	39.4065	0.0414726	0.302805	0.136961	0.891061	0.950627	UNCHANGED
SUMF1	91.2947	0.62549	0.188796	3.31305	0.000922841	0.00472135	UNCHANGED
LOC102723512	2.03444	0.378746	1.27761	0.29645	0.766887	0.880862	UNCHANGED
PNPT1P1	46.7061	-0.105303	0.339036	-0.310596	0.756108	0.874619	UNCHANGED
LRRN1	47.1166	-2.50396	0.411607	-6.08338	1.17677e-09	1.59749e-08	DOWN
LOC100130207	1.72268	-1.38744	1.78832	-0.775835	0.437846	0.63782	UNCHANGED
CRBN	69.1897	0.628844	0.219836	2.86052	0.00422953	0.0177509	UNCHANGED
TRNT1	61.8131	0.335886	0.25073	1.33963	0.180365	0.354604	UNCHANGED
CNTN4	1.77024	-2.20645	1.46621	-1.50487	0.132358	0.284708	UNCHANGED
SEPTIN14P2	1.51377	3.09214	1.56659	1.9738	0.0484048	0.133622	UNCHANGED
LOC105373976	1.50815	-0.0721129	1.5652	-0.0460725	0.963252	0.987824	UNCHANGED
D2HGDH	75.6222	-0.244891	0.220718	-1.10952	0.267206	0.46376	UNCHANGED
ING5	74.4651	-0.00973848	0.252211	-0.0386125	0.969199	0.990703	UNCHANGED
DTYMK	65.1368	-0.170309	0.264818	-0.643115	0.520149	0.708802	UNCHANGED
ATG4B	159.465	-0.0958047	0.149131	-0.642419	0.520601	0.709081	UNCHANGED
THAP4	183.791	-0.575347	0.144715	-3.97573	7.01623e-05	0.000467783	UNCHANGED
LOC105373975	11.8679	-0.765188	0.54612	-1.40114	0.161173	0.326782	UNCHANGED
BOK	177.011	-1.5057	0.154271	-9.76005	1.67068e-22	5.73968e-21	DOWN
LOC105373974	1.82387	-2.12168	1.40441	-1.51073	0.130858	0.282276	UNCHANGED
STK25	678.251	-0.890833	0.0948378	-9.39322	5.81946e-21	1.83429e-19	UNCHANGED
KCTD5P1	28.4228	-0.51123	0.425429	-1.20168	0.229487	0.417954	UNCHANGED
LOC105373973	3.07364	1.49361	1.2463	1.19844	0.230747	0.419649	UNCHANGED
FARP2	87.6996	-0.37682	0.24159	-1.55975	0.118819	0.262889	UNCHANGED
SEPTIN2	1691.56	0.140271	0.0667251	2.10223	0.0355335	0.104754	UNCHANGED
LOC101927509	13.1407	0.267511	0.549122	0.487163	0.626143	0.78959	UNCHANGED
HDLBP	4143.07	0.176154	0.0592856	2.97127	0.00296571	0.0131196	UNCHANGED
ANO7	16.2267	-0.600259	0.510007	-1.17696	0.239211	0.430326	UNCHANGED
PPP1R7	246.375	0.307879	0.141075	2.18238	0.0290812	0.0888047	UNCHANGED
PASK	23.5442	-1.01957	0.515541	-1.97766	0.0479665	0.13278	UNCHANGED
MTERF4	66.2505	0.15167	0.28251	0.536868	0.591359	0.763952	UNCHANGED
SNED1-AS1	1.61819	3.40225	1.61074	2.11223	0.0346669	0.102728	UNCHANGED
LOC107985787	2.84416	3.55958	1.36283	2.6119	0.00900394	0.0338016	UP
SNED1	94.5545	3.30149	0.372406	8.86528	7.63138e-19	2.13781e-17	UP
KIF1A	342.331	-3.30891	0.151766	-21.8026	2.19127e-105	4.6928e-103	DOWN
GPR35	1.86171	1.99451	1.52404	1.3087	0.190635	0.3683	UNCHANGED
CAPN10	63.9499	0.032019	0.26306	0.121718	0.903123	0.955848	UNCHANGED
CAPN10-DT	8.82883	1.2593	0.736385	1.71011	0.0872458	0.209334	UNCHANGED
RNPEPL1	216.138	0.105343	0.136968	0.769109	0.441829	0.641441	UNCHANGED
DUSP28	12.8812	0.611857	0.599432	1.02073	0.307383	0.509451	UNCHANGED
ANKMY1	23.8941	0.067489	0.349152	0.193294	0.846729	0.930233	UNCHANGED
LOC100130449	1.86629	2.96253	1.52007	1.94895	0.0513019	0.139817	UNCHANGED
GPC1	668.651	-0.630903	0.120944	-5.21648	1.82354e-07	1.86964e-06	UNCHANGED
LOC102723825	1.14368	1.70907	1.84732	0.925159	0.354883	0.558876	UNCHANGED
COPS9	52.2515	-0.305974	0.309803	-0.987639	0.32333	0.526439	UNCHANGED
MGC16025	2.04627	-0.59227	1.31833	-0.449258	0.653246	0.809711	UNCHANGED
HDAC4	122.013	0.570278	0.180136	3.16583	0.00154644	0.00742128	UNCHANGED
LOC107986003	6.29769	1.66246	0.939067	1.77033	0.0766719	0.190248	UNCHANGED
ASB1	144.071	0.167103	0.167291	0.998877	0.317854	0.520895	UNCHANGED
TRAF3IP1	82.8832	-0.496335	0.205005	-2.42108	0.0154743	0.0531465	UNCHANGED
PER2	12.7755	-0.425977	0.515095	-0.826987	0.408245	0.611342	UNCHANGED
HES6	2.29974	-0.219887	1.47119	-0.149463	0.881189	0.947836	UNCHANGED
TARDBPP3	28.0915	0.0767031	0.355707	0.215636	0.829272	0.919101	UNCHANGED
ILKAP	62.3707	-0.0804327	0.260557	-0.308695	0.757553	0.875187	UNCHANGED
ERFE	4.59895	-1.19702	0.987884	-1.21171	0.225625	0.413054	UNCHANGED
KLHL30	36.7419	-2.88259	0.423044	-6.81392	9.49715e-12	1.58736e-10	DOWN
ESPNL	1.32053	0.258342	1.79467	0.14395	0.88554	0.948783	UNCHANGED
SCLY	1.76672	-1.34922	1.39188	-0.969353	0.332369	0.536449	UNCHANGED
UBE2F	57.2338	-0.329351	0.269851	-1.2205	0.222277	0.408945	UNCHANGED
LRRFIP1	499.083	0.116403	0.0895357	1.30008	0.193575	0.372347	UNCHANGED
MTND5P46	5.48835	2.66997	0.931745	2.86556	0.00416268	0.0175217	UP
MLPH	245.232	2.05229	0.121815	16.8476	1.09235e-63	1.36783e-61	UP
LOC105373957	4.1218	2.89375	0.972889	2.97439	0.00293574	0.013002	UP
COL6A3	117.678	-3.80738	0.199212	-19.1122	1.99754e-81	3.34114e-79	DOWN
LOC105373954	1.26754	0	1.88896	0	1	1	UNCHANGED
COPS8	110.824	0.289318	0.214656	1.34782	0.177716	0.350884	UNCHANGED
LOC105373950	3.49703	0.0688227	1.00505	0.0684769	0.945406	0.978582	UNCHANGED
LOC105373991	1.94664	1.84186	1.67159	1.10186	0.270523	0.467604	UNCHANGED
ACKR3	10.942	-2.98204	0.911286	-3.27234	0.0010666	0.0053552	DOWN
RPL3P5	1.2402	0.129174	1.70259	0.0758687	0.939524	0.975737	UNCHANGED
LOC105373945	6.24198	-1.09003	0.815412	-1.33678	0.181294	0.355832	UNCHANGED
IQCA1	8.31605	-3.17111	0.774324	-4.09532	4.21578e-05	0.000293542	DOWN
ASB18	3.8379	1.09756	1.47622	0.743496	0.457182	0.654524	UNCHANGED
GBX2	83.6358	-2.46284	0.237094	-10.3876	2.82412e-25	1.09131e-23	DOWN
LOC105373944	52.1107	-0.544545	0.292016	-1.86478	0.0622122	0.162294	UNCHANGED
TMSB10P1	320.591	0.706358	0.175879	4.01615	5.91554e-05	0.00040037	UNCHANGED
LOC105373942	12.3252	0.138815	0.571254	0.243001	0.808005	0.905488	UNCHANGED
LOC107986000	2.05118	0.916311	1.4516	0.63124	0.527883	0.715597	UNCHANGED
LOC105373943	3.29414	0.0562322	0.904054	0.0622	0.950404	0.981102	UNCHANGED
TNRC17	10.7529	1.03984	0.630917	1.64814	0.0993243	0.230787	UNCHANGED
AGAP1-IT1	3.21955	0.50852	1.15459	0.440435	0.659622	0.813522	UNCHANGED
AGAP1	192.808	0.472808	0.131222	3.60311	0.000314432	0.00181628	UNCHANGED
LOC105373939	3.89371	3.68921	1.33781	2.75765	0.00582193	0.0233847	UP
SH3BP4	473.507	0.813513	0.0875022	9.29706	1.44387e-20	4.45908e-19	UNCHANGED
LINC01173	2.39167	3.74341	1.42184	2.63279	0.00846861	0.032097	UP
ARL4C	607.441	-0.633986	0.108152	-5.86201	4.57286e-09	5.82798e-08	UNCHANGED
LOC105373933	2.72976	-0.188272	1.47411	-0.12772	0.898371	0.953367	UNCHANGED
TRPM8	2.53401	-1.14581	1.16613	-0.982571	0.325819	0.529363	UNCHANGED
MSL3P1	48.4502	0.0186755	0.26159	0.0713924	0.943085	0.977448	UNCHANGED
HJURP	64.7484	-0.145183	0.323134	-0.449298	0.653217	0.809711	UNCHANGED
UGT1A	26.4361	-1.96205	0.711654	-2.75703	0.00583296	0.0234249	DOWN
PPFIA1P1	1.88446	0.298816	1.58131	0.188968	0.850118	0.932258	UNCHANGED
USP40	176.448	-0.480469	0.139306	-3.44902	0.000562624	0.00303997	UNCHANGED
NGEF	6.13621	2.63398	0.915718	2.8764	0.00402234	0.0170059	UP
SNORC	11.8719	0.895321	0.663314	1.34977	0.17709	0.35002	UNCHANGED
KCNJ13	10.0255	0.800548	0.580691	1.37861	0.168014	0.336895	UNCHANGED
EEF1B2P7	2.49599	1.82422	1.26841	1.4382	0.150378	0.311311	UNCHANGED
GIGYF2	478.612	0.442625	0.0924129	4.78965	1.67073e-06	1.49026e-05	UNCHANGED
EFHD1	115.334	-4.19363	0.317718	-13.1992	8.86212e-40	5.92057e-38	DOWN
EIF4E2	232.739	0.01592	0.122319	0.130151	0.896447	0.952389	UNCHANGED
TIGD1	24.7776	0.0636485	0.37143	0.171361	0.86394	0.938874	UNCHANGED
CHRNG	4.5906	1.36508	1.47108	0.927943	0.353437	0.55763	UNCHANGED
CHRND	10.0611	-1.71698	1.25102	-1.37246	0.16992	0.339647	UNCHANGED
NRBF2P6	2.05432	-0.720832	1.27433	-0.565655	0.571628	0.749681	UNCHANGED
DIS3L2	102.821	0.403195	0.192224	2.09753	0.0359466	0.10574	UNCHANGED
NPPC	2.11686	-1.34813	1.36998	-0.984051	0.325091	0.528667	UNCHANGED
COPS7B	196.159	-0.404576	0.152528	-2.65247	0.00799063	0.0305583	UNCHANGED
PDE6D	47.7476	0.350213	0.272238	1.28642	0.198296	0.378788	UNCHANGED
PTMA	739.594	-0.265296	0.0750713	-3.53392	0.000409444	0.00229063	UNCHANGED
SNORA75	1.37126	1.87879	1.59272	1.17961	0.238156	0.428833	UNCHANGED
NCL	2032.49	-0.771545	0.0638483	-12.084	1.28273e-33	6.85168e-32	UNCHANGED
ZBTB8OSP2	41.3992	-0.726641	0.276794	-2.62521	0.00865961	0.0327019	UNCHANGED
B3GNT7	20.0472	0.241181	0.590749	0.408263	0.683081	0.82794	UNCHANGED
RPS28P4	7.3412	-0.57096	0.685785	-0.832564	0.40509	0.608379	UNCHANGED
ARMC9	258.816	-0.39542	0.121689	-3.24944	0.00115631	0.00575269	UNCHANGED
HTR2B	12.3328	-1.13572	0.523771	-2.16836	0.0301312	0.0914147	UNCHANGED
PSMD1	651.508	-0.0291184	0.0762512	-0.381875	0.702554	0.841471	UNCHANGED
LOC112268432	2.23857	3.21717	1.48163	2.17138	0.0299028	0.0908422	UNCHANGED
COX20P2	1.63111	1.43239	1.62795	0.879876	0.378927	0.582876	UNCHANGED
ITM2C	748.211	-0.193891	0.0886018	-2.18834	0.0286447	0.0877647	UNCHANGED
BANF1P3	56.9392	0.234909	0.258483	0.908798	0.363457	0.567306	UNCHANGED
CAB39	287.504	-0.305518	0.126935	-2.40688	0.0160893	0.0547907	UNCHANGED
TPM3P8	144.331	-0.306649	0.157358	-1.94873	0.0513271	0.13982	UNCHANGED
HMGB1P3	1.4012	-0.473468	1.58018	-0.299629	0.76446	0.879171	UNCHANGED
RN7SL834P	3.34742	0.309849	1.10215	0.281131	0.77861	0.887662	UNCHANGED
LOC101928816	2.75469	-0.710635	1.0712	-0.663398	0.507076	0.697899	UNCHANGED
SP100	325.971	0.409154	0.105392	3.88221	0.000103513	0.000666476	UNCHANGED
LOC105373925	8.74877	-0.142411	0.651768	-0.2185	0.82704	0.917265	UNCHANGED
SP140L	125.563	-0.425061	0.170071	-2.49932	0.0124432	0.0443447	UNCHANGED
SP140	6.83117	-2.13096	0.770583	-2.76539	0.00568545	0.0229497	DOWN
SP110	82.9112	-0.483379	0.201158	-2.40298	0.016262	0.0552802	UNCHANGED
SLC16A14	25.1837	0.210786	0.366536	0.575076	0.56524	0.745149	UNCHANGED
FBXO36	14.5001	-0.666294	0.504839	-1.31982	0.186897	0.363375	UNCHANGED
TRIP12	1875.76	-0.0101956	0.0542192	-0.188043	0.850843	0.932784	UNCHANGED
DNER	364.882	5.85886	0.386521	15.1579	6.71611e-52	6.33332e-50	UP
RN7SKP283	1.35857	1.29019	1.7716	0.728261	0.466454	0.663447	UNCHANGED
PID1	188.037	2.34163	0.224349	10.4374	1.67262e-25	6.5518e-24	UP
SNF8P1	51.6688	-0.349977	0.276695	-1.26485	0.205925	0.388569	UNCHANGED
DAW1	3.47575	1.95196	1.099	1.77612	0.0757125	0.188479	UNCHANGED
AGFG1	391.924	0.676241	0.101075	6.69049	2.22428e-11	3.57932e-10	UNCHANGED
TM4SF20	1.15651	2.04388	1.66443	1.22798	0.219454	0.405319	UNCHANGED
STIP1P2	3.68412	0.921751	0.954637	0.965551	0.334269	0.538548	UNCHANGED
MFF	104.426	0.705427	0.181714	3.88208	0.000103567	0.000666639	UNCHANGED
MFF-DT	1.75482	0.924242	1.55319	0.595059	0.551804	0.734961	UNCHANGED
COL4A3	4.55213	2.18262	1.05457	2.06968	0.0384821	0.111863	UNCHANGED
COL4A4	10.3951	0.000625806	0.608319	0.00102875	0.999179	1	UNCHANGED
RHBDD1	143.287	0.0969828	0.164175	0.59073	0.554702	0.736917	UNCHANGED
IRS1	897.756	1.78781	0.0800434	22.3355	1.66963e-110	3.82595e-108	UP
LOC646736	2.29505	4.75636	1.42837	3.32992	0.000868694	0.00448639	UP
LOC105373914	2.33232	3.83564	1.55278	2.47017	0.0135047	0.0474488	UP
NYAP2	64.136	2.211	1.25619	1.76008	0.0783947	0.1936	UNCHANGED
DOCK10	364.923	3.24907	0.199969	16.2479	2.31113e-59	2.67472e-57	UP
ANKRD49P1	3.74133	0.0845003	1.001	0.0844161	0.932726	0.972181	UNCHANGED
CUL3	377.279	0.17003	0.100669	1.689	0.09122	0.216652	UNCHANGED
USP21P1	1.88343	2.03393	1.52339	1.33513	0.181832	0.356371	UNCHANGED
SERPINE2	1807.89	2.5749	0.0537557	47.9	0	0	UP
MRPL44	87.2319	-0.367464	0.227974	-1.61187	0.10699	0.243561	UNCHANGED
GTF3AP3	1.30829	1.12697	1.85582	0.607264	0.543676	0.729069	UNCHANGED
WDFY1	325.679	0.254065	0.108136	2.34949	0.0187992	0.0624867	UNCHANGED
AP1S3	47.5254	0.114883	0.2736	0.419895	0.674562	0.823855	UNCHANGED
MLXP1	20.2865	-0.553859	0.412855	-1.34153	0.179747	0.353766	UNCHANGED
SCG2	4.97408	2.6719	0.995436	2.68415	0.00727147	0.0282369	UP
LOC105373905	4.1397	5.31774	1.35584	3.92209	8.77857e-05	0.000573108	UP
KCNE4	158.474	4.35682	0.280696	15.5215	2.4821e-54	2.50561e-52	UP
ATG12P2	4.25404	2.82909	1.3253	2.13469	0.0327867	0.0979923	UNCHANGED
ACSL3	380.973	0.666344	0.122719	5.42982	5.64111e-08	6.2357e-07	UNCHANGED
RPL31P17	12.0849	-0.272958	0.54643	-0.499531	0.617406	0.784075	UNCHANGED
LOC105373902	3.05344	0.592868	1.2249	0.484014	0.628376	0.791468	UNCHANGED
FARSB	218.353	-0.0573715	0.129954	-0.441477	0.658867	0.813063	UNCHANGED
SGPP2	4.7071	-1.63825	1.05312	-1.55563	0.119797	0.264287	UNCHANGED
PAX3	390.997	3.70159	0.154349	23.982	4.28315e-127	1.21171e-124	UP
HSPA9P1	410.533	-0.463103	0.101737	-4.55198	5.31433e-06	4.36167e-05	UNCHANGED
LLPHP3	19.9783	-0.382799	0.419126	-0.913327	0.361071	0.564967	UNCHANGED
EPHA4	155.404	2.81972	0.197886	14.2492	4.53392e-46	3.68421e-44	UP
SLC4A3	94.9892	-2.08972	0.193146	-10.8194	2.7861e-27	1.17359e-25	DOWN
STK11IP	70.7199	-0.692344	0.225791	-3.06631	0.00216721	0.0100064	UNCHANGED
INHA	1.51125	-2.6007	1.43899	-1.80731	0.0707135	0.179268	UNCHANGED
OBSL1	188.116	-1.35692	0.164838	-8.23184	1.84358e-16	4.49422e-15	DOWN
TMEM198	6.08134	-1.26254	0.724329	-1.74305	0.0813257	0.19888	UNCHANGED
CHPF	700.198	-0.308147	0.100908	-3.05374	0.00226007	0.0103724	UNCHANGED
GMPPA	138.193	0.457149	0.157668	2.89945	0.00373822	0.0159846	UNCHANGED
SPEGNB	2.10179	0.420701	1.59802	0.263264	0.792347	0.896005	UNCHANGED
SPEG	194.578	0.170179	0.144304	1.17931	0.238276	0.428982	UNCHANGED
DES	57.4964	-0.729204	0.482568	-1.51109	0.130766	0.282129	UNCHANGED
DNPEP	107.564	-0.0229772	0.200066	-0.114848	0.908565	0.958553	UNCHANGED
PTPRN	22.694	2.95583	0.725487	4.07427	4.61591e-05	0.000319558	UP
DNAJB2	116.796	-0.182076	0.198505	-0.91724	0.359017	0.563214	UNCHANGED
TUBA4A	56.0157	1.67863	0.537276	3.12433	0.00178209	0.00841297	UP
STK16	65.4265	0.613819	0.228129	2.69067	0.00713093	0.027757	UNCHANGED
GLB1L	22.3232	1.08051	0.389078	2.7771	0.0054846	0.0222245	UP
ANKZF1	50.2212	0.350722	0.277714	1.26289	0.20663	0.38929	UNCHANGED
ATG9A	322.172	0.216367	0.1153	1.87656	0.0605784	0.158973	UNCHANGED
ABCB6	55.0571	1.53516	0.291065	5.27429	1.33272e-07	1.3964e-06	UP
ZFAND2B	41.329	-0.0190912	0.291848	-0.0654148	0.947844	0.979945	UNCHANGED
RETREG2	234.8	0.294238	0.149212	1.97194	0.0486161	0.134044	UNCHANGED
CNPPD1	110.754	0.0915219	0.194462	0.470642	0.637897	0.798678	UNCHANGED
SLC23A3	4.08334	-0.488346	0.972014	-0.502407	0.615382	0.782806	UNCHANGED
NHEJ1	61.7758	-0.916333	0.232878	-3.93482	8.32603e-05	0.00054715	UNCHANGED
CDK5R2	3.18688	0.893084	1.4825	0.602419	0.546896	0.73142	UNCHANGED
KRT8P30	1.42067	-4.6118	1.561	-2.95438	0.00313295	0.0137664	DOWN
PRKAG3	1.61301	-0.245073	1.68704	-0.145268	0.884499	0.948602	UNCHANGED
CYP27A1	11.6039	-0.0302918	0.537466	-0.0563604	0.955055	0.984071	UNCHANGED
TTLL4	158.298	-0.528988	0.152276	-3.47388	0.000512999	0.00280156	UNCHANGED
STK36	110.724	0.394918	0.171808	2.29859	0.021528	0.0697659	UNCHANGED
RNF25	130.69	-0.108089	0.159001	-0.679804	0.496629	0.689625	UNCHANGED
BCS1L	73.0318	-0.511657	0.223818	-2.28604	0.0222522	0.0716264	UNCHANGED
ZNF142	249.993	-0.180556	0.115923	-1.55756	0.119339	0.263428	UNCHANGED
PLCD4	2.54013	1.94627	1.11967	1.73825	0.0821663	0.200387	UNCHANGED
CNOT9	273.11	0.560701	0.122049	4.59408	4.34661e-06	3.62191e-05	UNCHANGED
USP37	59.9361	1.0614	0.269511	3.93825	8.20797e-05	0.000540165	UP
CTDSP1	155.744	0.544667	0.163288	3.33562	0.000851086	0.00440439	UNCHANGED
RPL19P5	10.8399	0.811062	0.674152	1.20308	0.228943	0.417229	UNCHANGED
CATIP-AS2	2.20879	2.01351	1.3495	1.49205	0.135687	0.289777	UNCHANGED
TMBIM1	649.397	0.574663	0.0915068	6.28001	3.3855e-10	4.88531e-09	UNCHANGED
PNKD	244.105	0.785565	0.12544	6.2625	3.78861e-10	5.42261e-09	UNCHANGED
AAMP	170.514	-0.519683	0.174075	-2.9854	0.00283211	0.0125991	UNCHANGED
GPBAR1	2.10634	-0.0997929	1.32934	-0.0750695	0.940159	0.975958	UNCHANGED
ARPC2	1823.65	-0.0479651	0.0522959	-0.917186	0.359045	0.56322	UNCHANGED
LOC101928487	3.73461	-0.597693	1.01486	-0.588942	0.5559	0.737898	UNCHANGED
HMGB1P9	6.96636	-0.435786	0.733628	-0.594015	0.552502	0.735524	UNCHANGED
TNS1	342.322	-0.649355	0.130458	-4.97749	6.44155e-07	6.12228e-06	UNCHANGED
DIRC3	3.13278	3.00099	1.44126	2.0822	0.0373241	0.10912	UNCHANGED
DIRC3-AS1	1.42641	2.38364	1.77835	1.34036	0.180128	0.354303	UNCHANGED
IGFBP5	324.704	-0.0317005	0.116623	-0.27182	0.78576	0.891283	UNCHANGED
IGFBP2	1598.2	-0.21095	0.0789081	-2.67337	0.00750935	0.0290349	UNCHANGED
PSMB3P2	91.2879	-0.130247	0.213986	-0.608673	0.542741	0.728385	UNCHANGED
LOC101928180	1.74889	0.868019	1.32917	0.653055	0.513721	0.703473	UNCHANGED
LOC101928156	9.88716	1.54752	0.665793	2.32433	0.0201078	0.0660033	UNCHANGED
RPL37A	404.752	-0.317496	0.108312	-2.93131	0.00337531	0.0146574	UNCHANGED
RPL37A-DT	4.21403	-0.120319	0.935668	-0.128591	0.897681	0.952905	UNCHANGED
SMARCAL1	181.296	0.306371	0.148791	2.05907	0.0394875	0.114077	UNCHANGED
LOC107985983	10.8218	-1.04004	0.736925	-1.41132	0.158151	0.32245	UNCHANGED
MARCHF4	608.323	-1.17175	0.097347	-12.0369	2.27359e-33	1.20322e-31	DOWN
LINC01963	100.335	0.589046	0.200353	2.94004	0.00328166	0.0143373	UNCHANGED
LOC100421349	10.7225	0.743897	0.518573	1.43451	0.151428	0.312667	UNCHANGED
POLHP1	16.2165	0.434678	0.484167	0.897784	0.3693	0.572759	UNCHANGED
XRCC5	1242.14	-0.00711359	0.0642798	-0.110666	0.911881	0.960102	UNCHANGED
TMEM169	37.1342	0.350641	0.298919	1.17303	0.240784	0.432243	UNCHANGED
PECR	18.6948	0.748245	0.429445	1.74235	0.0814471	0.1991	UNCHANGED
MREG	23.3618	0.769092	0.453229	1.69692	0.0897126	0.213817	UNCHANGED
LINC00607	4.66185	1.55376	0.80715	1.92499	0.0542306	0.145549	UNCHANGED
LOC112268430	39.6875	-1.60077	0.257738	-6.21086	5.26969e-10	7.42651e-09	DOWN
FN1	52223.4	-2.07325	0.0459875	-45.083	0	0	DOWN
ATIC	322.224	-0.343706	0.112803	-3.04695	0.00231173	0.0105777	UNCHANGED
ABCA12	4.12861	1.0418	0.891626	1.16842	0.242635	0.434717	UNCHANGED
BARD1	35.7073	0.232269	0.340233	0.682677	0.494811	0.687938	UNCHANGED
SPAG16	50.5537	1.02279	0.267679	3.82096	0.000132935	0.000838254	UP
LOC107985981	1.2329	2.84806	1.68679	1.68845	0.0913244	0.216793	UNCHANGED
IKZF2	33.5941	1.32895	0.325753	4.07962	4.51102e-05	0.000313053	UP
ERBB4	1.94918	-0.507729	1.53348	-0.331095	0.740573	0.865894	UNCHANGED
CPS1	36.664	8.33573	1.19835	6.95599	3.50101e-12	6.13345e-11	UP
LANCL1	150.702	1.81572	0.160124	11.3394	8.36715e-30	3.92092e-28	UP
LANCL1-AS1	3.29727	0.719324	1.02048	0.704887	0.480881	0.675953	UNCHANGED
MYL1	49.0803	0.180062	1.51605	0.118771	0.905457	0.956683	UNCHANGED
ACADL	2.34827	-2.19073	1.42438	-1.53803	0.124042	0.271199	UNCHANGED
LOC107985977	2.71212	1.50616	1.37408	1.09612	0.273025	0.470545	UNCHANGED
KANSL1L-AS1	5.71921	1.04195	0.749967	1.38933	0.164732	0.332205	UNCHANGED
KANSL1L	42.1261	1.08415	0.298398	3.63324	0.000279882	0.00163193	UP
RPE	92.694	0.193372	0.199171	0.970885	0.331606	0.535872	UNCHANGED
SNAI1P1	1.48052	1.12456	1.66029	0.677326	0.498199	0.690679	UNCHANGED
UNC80	1.90227	-2.86053	1.52762	-1.87254	0.0611317	0.16015	UNCHANGED
MAP2	25.5832	-0.530891	0.330212	-1.60773	0.107895	0.244962	UNCHANGED
MEAF6P1	25.0192	-0.120539	0.464141	-0.259703	0.795093	0.897736	UNCHANGED
PKP4P1	22.8979	-1.33924	0.457926	-2.92459	0.00344911	0.0149238	DOWN
ARPC1BP1	3.72706	-0.659348	0.958148	-0.688148	0.491359	0.685051	UNCHANGED
MYL6BP1	17.3714	0.652611	0.429037	1.52111	0.128233	0.278105	UNCHANGED
PIKFYVE	314.582	0.326152	0.108485	3.00642	0.00264342	0.011861	UNCHANGED
IDH1	161.847	0.44835	0.158303	2.83223	0.00462251	0.0191373	UNCHANGED
PLEKHM3	244.364	0.914862	0.131119	6.97734	3.0082e-12	5.28626e-11	UNCHANGED
FZD5	167.864	1.67369	0.15995	10.4639	1.2659e-25	5.00139e-24	UP
CCNYL1	112.745	-2.33412	0.179522	-13.0018	1.19457e-38	7.62705e-37	DOWN
PPP1R14BP2	1.93592	0.133013	1.48084	0.0898229	0.928428	0.969279	UNCHANGED
METTL21A	24.8912	-0.563739	0.35509	-1.5876	0.112378	0.252613	UNCHANGED
CREB1	221.736	0.203006	0.139392	1.45637	0.145291	0.304133	UNCHANGED
MYOSLID	7.5019	0.616091	0.668969	0.920957	0.357073	0.561433	UNCHANGED
MYOSLID-AS1	9.4494	0.247625	0.534439	0.463336	0.643123	0.802779	UNCHANGED
KLF7	410.371	-0.91294	0.0825456	-11.0598	1.9647e-28	8.70813e-27	UNCHANGED
CPO	16.4867	2.25703	0.529374	4.26358	2.01174e-05	0.00014914	UP
FASTKD2	104.23	-0.233237	0.207268	-1.12529	0.260465	0.455829	UNCHANGED
MDH1B	2.1557	0.538262	1.25012	0.430568	0.666783	0.818433	UNCHANGED
ADAM23	137.388	0.174464	0.166953	1.04499	0.296028	0.496739	UNCHANGED
NRP2	296.907	-1.01779	0.121947	-8.34613	7.05356e-17	1.76262e-15	DOWN
PARD3B	95.6341	0.701646	0.196601	3.56889	0.000358493	0.0020359	UNCHANGED
DSTNP5	8.32212	0.989622	0.836126	1.18358	0.23658	0.426767	UNCHANGED
KRT18P39	28.8312	-4.0354	0.367023	-10.995	4.04042e-28	1.76691e-26	DOWN
LOC729532	241.024	-0.453459	0.124553	-3.64069	0.000271911	0.00159153	UNCHANGED
RAPH1	1147.37	-0.0609833	0.064238	-0.949333	0.342451	0.546505	UNCHANGED
ABI2	268.55	0.241853	0.10953	2.20809	0.0272382	0.0843237	UNCHANGED
MRPL50P2	1.93477	-1.22795	1.32256	-0.928465	0.353166	0.557333	UNCHANGED
CYP20A1	164.016	0.0640145	0.175762	0.364212	0.7157	0.849633	UNCHANGED
LOC100419679	3.42635	1.08009	1.30341	0.828662	0.407296	0.61045	UNCHANGED
RPL7P14	1.19512	1.08216	1.79255	0.603699	0.546044	0.730833	UNCHANGED
NBEAL1	386.49	-0.00412818	0.117258	-0.0352061	0.971915	0.992312	UNCHANGED
LOC100526841	2.09801	0.271038	1.26104	0.214933	0.82982	0.919547	UNCHANGED
CARF	24.8923	-0.432183	0.395636	-1.09238	0.274668	0.472381	UNCHANGED
WDR12	92.5292	-0.40917	0.199183	-2.05424	0.0399523	0.115216	UNCHANGED
ICA1L	12.3442	0.207966	0.506735	0.410405	0.681509	0.826941	UNCHANGED
FAM117B	35.7105	-0.939539	0.328586	-2.85934	0.00424523	0.017807	UNCHANGED
RPL13AP12	2.84655	-0.805181	1.06071	-0.759095	0.447796	0.64688	UNCHANGED
BMPR2	1142.67	-0.738903	0.0842066	-8.77488	1.71091e-18	4.73496e-17	UNCHANGED
PIMREGP1	3.56733	1.00782	1.27351	0.791375	0.428725	0.630082	UNCHANGED
NOP58	126.162	-0.548974	0.177583	-3.09136	0.00199243	0.00929679	UNCHANGED
LOC100287425	38.1184	1.04946	0.337475	3.10974	0.00187255	0.00879473	UP
SUMO1	116.669	-0.0192089	0.214025	-0.0897508	0.928485	0.969279	UNCHANGED
DAZAP2P1	120.966	0.0324689	0.238474	0.136153	0.8917	0.95074	UNCHANGED
PSMA2P3	61.66	-0.752603	0.245761	-3.06234	0.00219613	0.0101195	UNCHANGED
FZD7	258.39	-0.301559	0.185788	-1.62313	0.104561	0.239656	UNCHANGED
UBE2V1P11	1.41112	-0.159855	1.53269	-0.104297	0.916934	0.962331	UNCHANGED
CDK15	10.9153	1.01341	1.22237	0.829049	0.407077	0.610242	UNCHANGED
RPS2P16	3.82249	-0.489084	1.23087	-0.397349	0.69111	0.83391	UNCHANGED
ALS2	422.726	-0.232203	0.103898	-2.23491	0.0254235	0.0797182	UNCHANGED
MPP4	62.6749	3.38345	0.543659	6.22348	4.86254e-10	6.87809e-09	UP
TMEM237	119.373	0.734555	0.18249	4.02519	5.69301e-05	0.000387108	UNCHANGED
C2CD6	3.96366	1.0182	1.07648	0.945861	0.344219	0.548349	UNCHANGED
STRADB	40.5037	0.665018	0.36891	1.80265	0.0714424	0.180516	UNCHANGED
SCYL2P1	159.835	-0.298871	0.161057	-1.85569	0.0634982	0.164749	UNCHANGED
TRAK2	506.028	-0.0337878	0.0875459	-0.385944	0.699538	0.840142	UNCHANGED
FLACC1	6.33131	-0.896292	0.899698	-0.996214	0.319146	0.521964	UNCHANGED
CASP8	58.4166	0.913742	0.248796	3.67266	0.000240043	0.00142207	UNCHANGED
CASP10	1.39675	-0.250945	1.56767	-0.160075	0.872822	0.943917	UNCHANGED
RPL38P5	13.9578	-0.791188	0.471668	-1.67742	0.0934595	0.220695	UNCHANGED
CFLAR-AS1	5.33891	0.158733	0.785767	0.20201	0.839909	0.92607	UNCHANGED
CFLAR	510.186	-0.553181	0.0866463	-6.38436	1.72114e-10	2.55938e-09	UNCHANGED
LOC105373836	1.41529	1.12626	1.66314	0.677188	0.498287	0.690759	UNCHANGED
NDUFB3	55.3777	0.793025	0.270554	2.93112	0.00337745	0.0146636	UNCHANGED
HNRNPA1P35	5.82842	-0.138376	0.822091	-0.168322	0.86633	0.940271	UNCHANGED
FAM126B	82.0542	-0.660953	0.217949	-3.03261	0.0024245	0.0110233	UNCHANGED
ORC2	81.2442	0.241086	0.215355	1.11948	0.262936	0.458684	UNCHANGED
NIF3L1	52.2144	0.434947	0.266359	1.63294	0.102482	0.236232	UNCHANGED
PPIL3	37.2036	0.0847583	0.316902	0.267459	0.789116	0.893585	UNCHANGED
CLK1	99.0938	0.676652	0.198025	3.41699	0.000633165	0.00337575	UNCHANGED
BICD1P1	3.10119	0.458382	1.1616	0.394613	0.693129	0.835095	UNCHANGED
BZW1	248.65	0.255393	0.143856	1.77534	0.0758411	0.188694	UNCHANGED
BZW1-AS1	1.1409	1.33667	1.65182	0.80921	0.418394	0.620591	UNCHANGED
AOX2P	1.78992	0.715824	1.4043	0.509735	0.610237	0.778899	UNCHANGED
AOX1	102.467	1.72544	0.291359	5.92203	3.17996e-09	4.14498e-08	UP
SGO2	52.422	0.504465	0.332907	1.51534	0.129687	0.280463	UNCHANGED
KCTD18	41.0852	0.727884	0.312472	2.32944	0.0198359	0.0653076	UNCHANGED
LOC101927741	18.1902	-0.0917788	0.46437	-0.197641	0.843326	0.928061	UNCHANGED
LOC107985786	2.18916	-0.798148	1.3922	-0.573298	0.566443	0.745722	UNCHANGED
SPATS2L	428.825	0.0502467	0.113899	0.441152	0.659103	0.813232	UNCHANGED
MAIP1	30.2458	0.114625	0.344626	0.332607	0.739431	0.8652	UNCHANGED
TYW5	38.3799	0.312302	0.319884	0.976298	0.328917	0.533129	UNCHANGED
C2orf69	46.4471	0.23243	0.31815	0.730568	0.465043	0.662221	UNCHANGED
FTCDNL1	12.1743	1.45017	0.706281	2.05326	0.0400478	0.115448	UNCHANGED
SEPHS1P6	20.8559	-0.424255	0.396764	-1.06929	0.284941	0.484216	UNCHANGED
SATB2	67.1345	0.730106	0.256633	2.84495	0.0044419	0.0185167	UNCHANGED
PLCL1	7.90914	-0.348849	1.12016	-0.311427	0.755476	0.874418	UNCHANGED
MARS2	29.3417	-0.53115	0.354342	-1.49898	0.133879	0.286931	UNCHANGED
RFTN2	7.27134	2.23494	0.69949	3.1951	0.00139781	0.00678764	UP
MOB4	3.01473	0.175099	1.08774	0.160976	0.872112	0.943548	UNCHANGED
HSPE1	17.0277	-0.00396521	0.550391	-0.00720436	0.994252	1	UNCHANGED
HSPD1	277.858	-0.576375	0.132536	-4.34883	1.36867e-05	0.000104335	UNCHANGED
COQ10B	86.0523	0.00493922	0.21043	0.0234721	0.981274	0.997688	UNCHANGED
SF3B1	1062.12	0.0892055	0.0630553	1.41472	0.157151	0.320812	UNCHANGED
NPM1P46	28.496	-1.28912	0.387317	-3.32833	0.000873672	0.00450854	DOWN
ATP5MC2P3	5.96983	-0.743738	0.890262	-0.835416	0.403484	0.606761	UNCHANGED
ANKRD44	25.5702	1.77204	0.405365	4.37147	1.23416e-05	9.48061e-05	UP
PGAP1	178.888	0.23705	0.167226	1.41754	0.156325	0.319439	UNCHANGED
C2orf66	2.16324	0.597522	1.71143	0.349137	0.726987	0.857218	UNCHANGED
GTF3C3	140.075	0.0482209	0.173383	0.278117	0.780922	0.888784	UNCHANGED
CCDC150	9.8772	3.40573	1.29469	2.63054	0.00852495	0.0322891	UP
HECW2-AS1	22.8966	0.691494	0.992655	0.696611	0.486046	0.680855	UNCHANGED
HECW2	95.8513	1.41002	0.266176	5.29731	1.17521e-07	1.23816e-06	UP
STK17B	407.333	-0.173269	0.135737	-1.2765	0.201777	0.383555	UNCHANGED
E2F3P2	6.722	-0.678253	0.739719	-0.916906	0.359192	0.563296	UNCHANGED
LOC107985972	1.87544	-0.448777	1.53052	-0.293219	0.769355	0.882194	UNCHANGED
DNAH7	5.65232	0.734082	0.761536	0.963949	0.335071	0.539327	UNCHANGED
AHCYP5	2.0564	-1.16125	1.26508	-0.917921	0.35866	0.563002	UNCHANGED
SLC39A10	244.041	0.30137	0.116132	2.59507	0.00945725	0.0352322	UNCHANGED
SEC61GP1	6.82953	-0.878806	0.75076	-1.17056	0.241778	0.433618	UNCHANGED
DNAJC17P1	11.4362	0.0736928	0.520734	0.141517	0.887461	0.949247	UNCHANGED
LOC107985969	1.20819	2.20107	1.80749	1.21775	0.223317	0.41005	UNCHANGED
LOC105376754	3.65302	-0.716945	0.963992	-0.743725	0.457043	0.654407	UNCHANGED
LOC101927366	13.2832	-1.01339	0.7141	-1.41912	0.155864	0.318668	UNCHANGED
CAVIN2-AS1	24.6369	-0.566904	0.458231	-1.23716	0.216029	0.401257	UNCHANGED
TMEFF2	159.023	-1.30259	0.168154	-7.7464	9.45369e-15	2.04369e-13	DOWN
DNAJB1P1	30.6476	0.077427	0.378457	0.204586	0.837895	0.924918	UNCHANGED
CAVIN2	133.722	1.12952	0.247438	4.56488	4.99772e-06	4.11804e-05	UP
NABP1-OT1	9.07145	0.0128067	0.642511	0.0199323	0.984097	0.99894	UNCHANGED
NABP1	249.197	-0.513349	0.151897	-3.3796	0.000725919	0.00382049	UNCHANGED
MYO1B	718.603	-0.939513	0.0752663	-12.4825	9.29852e-36	5.35366e-34	UNCHANGED
STAT4	3.266	2.12266	1.03603	2.04884	0.0404781	0.116381	UNCHANGED
RAB1AP1	145.462	0.0761804	0.162165	0.469771	0.638519	0.799195	UNCHANGED
STAT1	447.762	0.219183	0.10563	2.07501	0.0379859	0.110687	UNCHANGED
GLS	590.017	-1.1904	0.0957365	-12.4341	1.70573e-35	9.69894e-34	DOWN
NAB1	80.9987	0.156828	0.228666	0.685838	0.492815	0.686162	UNCHANGED
NEMP2-DT	1.92729	-1.57	1.24347	-1.26259	0.206736	0.389328	UNCHANGED
NEMP2	27.8227	1.55555	0.411777	3.77764	0.000158319	0.000980243	UP
LOC105373802	3.76503	2.7304	1.07541	2.53895	0.0111186	0.0403806	UP
MFSD6	82.8497	2.53813	0.227056	11.1784	5.20097e-29	2.35534e-27	UP
INPP1	68.0914	0.765147	0.23214	3.29606	0.000980514	0.0049709	UNCHANGED
HIBCH	21.8712	0.490907	0.409196	1.19969	0.230261	0.418978	UNCHANGED
RNF11P1	23.5076	-0.168653	0.397384	-0.424408	0.671268	0.821957	UNCHANGED
HNRNPCP2	640.434	0.0160954	0.0807883	0.19923	0.842083	0.927441	UNCHANGED
C2orf88	8.84273	0.342423	0.633137	0.540835	0.588621	0.761833	UNCHANGED
LOC105373796	2.24629	1.69914	1.32804	1.27943	0.200746	0.382257	UNCHANGED
LOC100421409	30.0138	-0.490263	0.446275	-1.09857	0.271956	0.469162	UNCHANGED
PMS1	56.7577	-0.107277	0.292457	-0.366813	0.713759	0.848593	UNCHANGED
ORMDL1	74.1965	0.17835	0.239824	0.743671	0.457075	0.654413	UNCHANGED
OSGEPL1	18.5818	1.43355	0.521242	2.75025	0.00595502	0.0238523	UP
ANKAR	10.7971	0.220693	0.62086	0.355463	0.722243	0.854154	UNCHANGED
ASNSD1	68.0537	0.0457289	0.241082	0.189682	0.849558	0.931935	UNCHANGED
SLC40A1	13.4425	0.497681	0.485852	1.02435	0.305672	0.507423	UNCHANGED
WDR75	162.787	-0.222469	0.152953	-1.45449	0.145811	0.304804	UNCHANGED
LOC101927252	1.62772	0.521966	1.53577	0.339872	0.733953	0.86178	UNCHANGED
KRT18P19	1.46872	-2.14247	1.41203	-1.5173	0.12919	0.279652	UNCHANGED
COL5A2	3788.04	-0.279022	0.0462348	-6.03489	1.59076e-09	2.13671e-08	UNCHANGED
COL3A1	2475.86	0.614269	0.0599001	10.2549	1.12518e-24	4.21298e-23	UNCHANGED
GULP1	88.7158	0.391623	0.177969	2.20051	0.0277707	0.0856368	UNCHANGED
LOC729141	6.09005	0.285376	0.870864	0.327693	0.743144	0.86755	UNCHANGED
TFPI	524.449	1.49568	0.112543	13.2898	2.65217e-40	1.80877e-38	UP
CALCRL	1.52954	-0.196708	1.46007	-0.134725	0.892829	0.950913	UNCHANGED
CALCRL-AS1	6.07752	1.64523	0.761948	2.15924	0.0308314	0.0931323	UNCHANGED
IMPDH1P7	6.3677	-2.68805	0.840376	-3.19862	0.00138086	0.00671812	DOWN
FAM171B	213.627	0.53286	0.149923	3.55424	0.000379077	0.00213902	UNCHANGED
ITGAV	1943.29	-1.08343	0.0605213	-17.9017	1.14412e-71	1.6489e-69	DOWN
LOC107985784	1.75473	1.53165	1.66197	0.921584	0.356746	0.561188	UNCHANGED
DPRXP1	1.12401	0.088269	1.78789	0.0493705	0.960624	0.98663	UNCHANGED
ZC3H15	244.631	-0.0230372	0.127472	-0.180724	0.856584	0.935181	UNCHANGED
LOC105373785	8.73164	1.43909	0.759834	1.89396	0.0582309	0.154065	UNCHANGED
LINC01473	1.63862	0.778985	1.49393	0.521434	0.602065	0.772791	UNCHANGED
LOC107985783	7.31796	0.824848	0.940768	0.876782	0.380605	0.584242	UNCHANGED
FSIP2	55.8765	0.315839	0.287117	1.10004	0.271316	0.468446	UNCHANGED
LOC107985782	7.44396	-0.0618994	0.616079	-0.100473	0.919969	0.964158	UNCHANGED
FSIP2-AS2	1.23657	1.41032	1.75449	0.803832	0.421494	0.623574	UNCHANGED
ELF2P4	7.26796	1.22229	0.693453	1.76261	0.0779662	0.192773	UNCHANGED
ZNF804A	30.6553	0.844215	0.350426	2.40911	0.0159913	0.0544947	UNCHANGED
CACYBPP2	47.6679	0.566281	0.308356	1.83645	0.0662906	0.17045	UNCHANGED
LOC105373774	2.6029	-1.72581	1.21412	-1.42145	0.155186	0.31794	UNCHANGED
NUP35	16.3249	0.121336	0.529011	0.229364	0.818586	0.911728	UNCHANGED
DUSP19	10.4494	1.33321	0.656567	2.03058	0.0422974	0.120463	UNCHANGED
KRT8P10	14.0661	-4.69125	0.583372	-8.0416	8.86736e-16	2.07554e-14	DOWN
NCKAP1	1017.07	-0.0661565	0.0657184	-1.00667	0.314095	0.516838	UNCHANGED
FRZB	6.19374	3.42971	1.15227	2.97647	0.00291588	0.012919	UP
DNAJC10	562.201	0.0816016	0.101492	0.804017	0.421387	0.623496	UNCHANGED
PDE1A	1.27788	2.19217	1.67536	1.30848	0.190711	0.368385	UNCHANGED
KRT18P29	9.91278	-3.33194	0.588246	-5.6642	1.47716e-08	1.75931e-07	DOWN
PPP1R1C	3.42158	2.00886	1.12434	1.78671	0.0739849	0.185083	UNCHANGED
ITPRID2	865.67	0.144576	0.0678634	2.1304	0.0331386	0.0988893	UNCHANGED
SAP18P2	53.9276	0.627817	0.26645	2.35623	0.0184617	0.0615077	UNCHANGED
CERKL	1.39226	-0.670054	1.46443	-0.457553	0.647274	0.805708	UNCHANGED
ITGA4	359.428	-3.00486	0.11698	-25.6869	1.63631e-145	5.85874e-143	DOWN
UBE2E3	145.181	1.43523	0.177857	8.06959	7.05318e-16	1.66109e-14	UP
FTH1P20	549.284	0.456371	0.0916266	4.98077	6.33314e-07	6.02174e-06	UNCHANGED
CWC22	101.636	0.27766	0.191044	1.45338	0.146118	0.305195	UNCHANGED
TXNL4AP1	30.0961	-0.177128	0.357097	-0.496022	0.619879	0.785909	UNCHANGED
RAD52P1	3.44031	0.782876	1.07335	0.729376	0.465772	0.662806	UNCHANGED
SESTD1	79.5944	1.09751	0.220731	4.97214	6.62165e-07	6.27783e-06	UP
CCDC141	6.65611	-1.45365	1.64111	-0.88577	0.375742	0.579848	UNCHANGED
TTN	3224.89	1.57241	0.182516	8.61518	6.98302e-18	1.86065e-16	UP
TTN-AS1	9.92024	1.48806	0.708015	2.10174	0.0355759	0.104865	UNCHANGED
PLEKHA3	68.4928	0.855917	0.271113	3.15705	0.00159375	0.00762121	UNCHANGED
FKBP7	59.9809	1.39214	0.268781	5.17945	2.22537e-07	2.25041e-06	UP
NUDCP2	130.755	-0.507706	0.199715	-2.54215	0.0110172	0.0400474	UNCHANGED
PJVK	4.2018	-0.934283	0.939863	-0.994063	0.320192	0.523152	UNCHANGED
PRKRA	102.097	0.366274	0.192307	1.90463	0.0568283	0.151289	UNCHANGED
CHROMR	31.6147	0.360883	0.31123	1.15954	0.246237	0.439106	UNCHANGED
OSBPL6	46.2605	-1.70362	0.304617	-5.59268	2.23595e-08	2.6168e-07	DOWN
RBM45	24.0039	0.769955	0.431282	1.78527	0.0742173	0.185584	UNCHANGED
API5P2	33.3101	-0.25567	0.348872	-0.732848	0.463651	0.660773	UNCHANGED
PDE11A	2.27619	-0.537959	1.32201	-0.406925	0.684063	0.828811	UNCHANGED
TTC30A	22.4238	0.0719813	0.398275	0.180733	0.856577	0.935181	UNCHANGED
TTC30B	10.0432	1.08035	0.569481	1.89709	0.0578166	0.153323	UNCHANGED
LOC105373762	1.1241	1.42408	1.77617	0.801771	0.422685	0.624536	UNCHANGED
AGPS	280.251	0.233017	0.12038	1.93568	0.0529071	0.142968	UNCHANGED
LOC100130691	12.11	1.32438	0.535006	2.47545	0.013307	0.0468402	UP
NFE2L2	439.413	0.553768	0.119243	4.64401	3.41703e-06	2.90974e-05	UNCHANGED
DNAJC19P5	1.96289	1.84528	1.40444	1.31389	0.188883	0.365783	UNCHANGED
HNRNPA3	295.276	0.240973	0.130373	1.84833	0.0645544	0.166949	UNCHANGED
LOC105373759	2.30615	0.97902	1.57227	0.622679	0.533496	0.72018	UNCHANGED
STUB1P1	9.43532	1.03095	0.740177	1.39284	0.163668	0.330436	UNCHANGED
LINC01116	11.2085	3.01777	0.817108	3.69323	0.000221424	0.00132375	UP
MTX2	52.2417	-0.287148	0.271562	-1.05739	0.290332	0.49012	UNCHANGED
RPLP1P4	1017.18	-0.253568	0.111056	-2.28325	0.0224157	0.0720212	UNCHANGED
HAGLR	4.71594	5.60362	1.29421	4.32976	1.4927e-05	0.000113038	UP
HOXD3	10.1631	5.40473	1.23866	4.36338	1.28066e-05	9.79189e-05	UP
HOXD4	26.0372	2.59034	0.525697	4.92743	8.33171e-07	7.78952e-06	UP
LOC401021	7.46033	2.18339	0.878297	2.48593	0.0129213	0.0457919	UP
HOXD-AS2	3.27165	2.48477	1.30149	1.90918	0.0562392	0.150008	UNCHANGED
HOXD8	8.95502	1.38831	0.634715	2.1873	0.0287208	0.0879392	UNCHANGED
HOXD9	3.88104	-1.45842	0.986361	-1.47858	0.139251	0.295021	UNCHANGED
HOXD10	8.91614	-2.31883	0.753699	-3.0766	0.00209378	0.00972417	DOWN
HOXD11	11.9814	-4.09555	0.766111	-5.3459	8.9971e-08	9.65209e-07	DOWN
LOC107985805	3.51865	-3.44872	1.15781	-2.97866	0.00289515	0.0128396	DOWN
EVX2	116.549	0.231036	0.295302	0.782371	0.433996	0.634573	UNCHANGED
LNPK	185.458	0.595589	0.170284	3.49762	0.00046943	0.00258147	UNCHANGED
LOC107985962	4.35634	-0.0289487	1.623	-0.0178366	0.985769	0.999863	UNCHANGED
ATP5MC3	270.759	-0.318183	0.143166	-2.22248	0.0262511	0.0818429	UNCHANGED
MIR933	1.2679	3.39992	1.6493	2.06143	0.039262	0.113525	UNCHANGED
ATF2	202.784	0.130621	0.125695	1.03919	0.298716	0.499823	UNCHANGED
CHN1	27.3703	1.45433	0.410775	3.54045	0.000399448	0.00224347	UP
CHRNA1	1601.12	0.218661	0.632509	0.345703	0.729566	0.858654	UNCHANGED
H3P6	102.355	-0.246952	0.180877	-1.3653	0.172158	0.342746	UNCHANGED
WIPF1	202.845	-0.125138	0.140802	-0.888752	0.374137	0.577991	UNCHANGED
RPA3P1	5.28284	-0.704961	0.882455	-0.798864	0.424369	0.62609	UNCHANGED
GPR155-DT	2.92454	-1.35624	1.07808	-1.25801	0.208387	0.391568	UNCHANGED
GPR155	60.3433	-0.409671	0.245136	-1.6712	0.0946825	0.222757	UNCHANGED
SCRN3	79.3537	0.328777	0.228777	1.43711	0.150688	0.3117	UNCHANGED
CIR1	58.6985	0.175922	0.248366	0.70832	0.478746	0.674113	UNCHANGED
OLA1	117.029	0.191117	0.166663	1.14673	0.251494	0.44519	UNCHANGED
SP3	247.474	0.808582	0.134091	6.03011	1.63848e-09	2.19437e-08	UNCHANGED
JPT1P1	79.257	-0.79509	0.229118	-3.47022	0.00052004	0.00283259	UNCHANGED
CDCA7	24.3169	-0.620382	0.404586	-1.53337	0.125184	0.273147	UNCHANGED
MAP3K20-AS1	5.41629	-0.590576	0.816874	-0.722971	0.469697	0.666046	UNCHANGED
MAP3K20	328.101	-0.863302	0.124148	-6.95383	3.555e-12	6.21854e-11	UNCHANGED
RAPGEF4	4.84804	-1.44835	1.13555	-1.27547	0.202145	0.383939	UNCHANGED
PDK1	80.727	-0.257125	0.220836	-1.16432	0.244293	0.436613	UNCHANGED
ITGA6-AS1	1.36379	0	1.90706	0	1	1	UNCHANGED
ITGA6	2063.31	0.740139	0.100466	7.36704	1.74462e-13	3.40528e-12	UNCHANGED
DLX2	43.859	4.4824	0.497425	9.01121	2.03797e-19	5.86684e-18	UP
DLX1	19.3242	4.64068	0.881708	5.26329	1.41503e-07	1.47724e-06	UP
METAP1D	26.2098	0.955556	0.367755	2.59835	0.00936731	0.0349368	UNCHANGED
HAT1	98.7386	0.0835023	0.203404	0.410524	0.681422	0.826935	UNCHANGED
SLC25A12	63.3847	0.229799	0.256129	0.8972	0.369612	0.573003	UNCHANGED
DYNC1I2	119.642	-0.0686676	0.175032	-0.392316	0.694825	0.836147	UNCHANGED
CYBRD1	927.272	-0.549913	0.111607	-4.92725	8.33967e-07	7.79176e-06	UNCHANGED
RPS15P4	500.866	0.0228288	0.117129	0.194904	0.845468	0.929427	UNCHANGED
DAP3P2	41.0532	-0.831165	0.30967	-2.68403	0.00727403	0.028242	UNCHANGED
DCAF17	88.6989	0.0230612	0.216737	0.106402	0.915263	0.961534	UNCHANGED
METTL8	88.3707	-0.313503	0.205864	-1.52287	0.127792	0.277412	UNCHANGED
LOC112268428	8.60366	-0.499259	0.573261	-0.87091	0.383803	0.587146	UNCHANGED
TLK1	126.921	-0.255082	0.174956	-1.45797	0.144848	0.30363	UNCHANGED
GORASP2	499.519	0.288198	0.0957351	3.01037	0.00260926	0.0117261	UNCHANGED
GAD1	9.60413	-2.41502	0.693746	-3.48113	0.000499308	0.00273254	DOWN
ERICH2	4.87496	-3.31734	1.39887	-2.37144	0.0177189	0.0594595	UNCHANGED
EIF2S2P4	283.088	-0.336571	0.112868	-2.98199	0.0028638	0.0127203	UNCHANGED
MYO3B	1.21522	-1.1745	1.78543	-0.657822	0.510653	0.701157	UNCHANGED
NSA2P5	8.54921	0.255191	0.657077	0.388373	0.69774	0.838459	UNCHANGED
UBR3	262.632	0.417841	0.130558	3.20042	0.00137227	0.00668058	UNCHANGED
METTL5	40.3281	0.931797	0.280141	3.32617	0.000880469	0.00453494	UNCHANGED
SSB	166.569	-0.299886	0.157937	-1.89876	0.0575956	0.152843	UNCHANGED
PHOSPHO2	3.58859	-0.486287	0.816233	-0.595769	0.55133	0.734604	UNCHANGED
LOC100421474	18.7672	-0.501206	0.46876	-1.06922	0.284972	0.484216	UNCHANGED
CFAP210	1.29416	0.244192	1.56713	0.155821	0.876174	0.945446	UNCHANGED
PPIG	156.951	0.435434	0.170499	2.55388	0.0106531	0.0389588	UNCHANGED
FASTKD1	56.859	-0.190058	0.253776	-0.748918	0.453907	0.651872	UNCHANGED
KLHL41	96.8267	-0.684894	1.27441	-0.537421	0.590977	0.763615	UNCHANGED
BBS5	37.6006	-0.106687	0.326396	-0.326864	0.743771	0.86814	UNCHANGED
CERS6	116.599	0.0354262	0.233628	0.151635	0.879475	0.946977	UNCHANGED
LOC102724081	1.5036	0.685955	1.63857	0.41863	0.675487	0.824106	UNCHANGED
PHF5GP	2.85142	-1.15872	1.35961	-0.85224	0.394081	0.598116	UNCHANGED
STK39	154.139	-0.360422	0.171503	-2.10155	0.0355931	0.104889	UNCHANGED
B3GALT1	1.90906	-2.08631	1.27633	-1.63462	0.102129	0.23556	UNCHANGED
SCN9A	75.0521	1.29553	0.248926	5.20447	1.94552e-07	1.98936e-06	UP
SCN1A-AS1	1.24769	2.75839	1.54945	1.78024	0.0750367	0.187143	UNCHANGED
TTC21B	114.892	0.638513	0.199271	3.20424	0.00135421	0.00660812	UNCHANGED
LOC100506124	7.57374	0.225068	0.62028	0.362849	0.716718	0.850478	UNCHANGED
GALNT3	6.89556	3.68261	1.15345	3.19271	0.00140946	0.0068384	UP
CSRNP3	19.5532	1.0194	0.44167	2.30806	0.0209958	0.0684186	UNCHANGED
SCN2A	16.4944	3.40305	0.586477	5.80253	6.53218e-09	8.16167e-08	UP
SCN3A	1.71362	-1.17201	1.60823	-0.728757	0.46615	0.663179	UNCHANGED
COBLL1	179.408	-1.64121	0.163824	-10.0181	1.26889e-23	4.55033e-22	DOWN
EIF3EP3	30.8428	-0.329693	0.373521	-0.882663	0.377418	0.581375	UNCHANGED
GRB14	15.7939	3.83363	1.07064	3.58069	0.000342683	0.00195661	UP
LOC107985957	4.04508	-0.242115	1.00899	-0.239959	0.810362	0.90711	UNCHANGED
FIGN	98.1715	-1.96535	0.205367	-9.56997	1.06932e-21	3.51053e-20	DOWN
GCA	7.68949	1.82297	0.695283	2.62191	0.00874392	0.0329768	UP
IFIH1	7.81734	-0.330169	0.644949	-0.511931	0.608699	0.777543	UNCHANGED
FAP	55.9081	-1.61363	0.216027	-7.46958	8.04485e-14	1.61002e-12	DOWN
LOC101929532	1.20025	-1.19131	1.67989	-0.709161	0.478225	0.673831	UNCHANGED
DPP4	17.2756	0.933898	0.459745	2.03134	0.0422207	0.120304	UNCHANGED
AHCTF1P1	193.672	-0.293347	0.160427	-1.82854	0.0674686	0.172853	UNCHANGED
MXRA7P1	266.499	0.336936	0.130082	2.59019	0.00959231	0.0356483	UNCHANGED
PSMD14	164.851	-0.0261069	0.147161	-0.177403	0.859192	0.936783	UNCHANGED
TANK	103.603	0.321165	0.174745	1.83791	0.0660764	0.169994	UNCHANGED
LOC100419108	4.21561	0.856674	1.02266	0.837691	0.402204	0.605473	UNCHANGED
RBMS1	327.2	0.0693317	0.110485	0.627522	0.530317	0.717961	UNCHANGED
LINC02478	2.74684	0.0413388	1.16717	0.035418	0.971746	0.992272	UNCHANGED
ITGB6	2.75297	-2.31141	1.6492	-1.40154	0.161054	0.32659	UNCHANGED
LOC105373717	2.56067	1.06704	1.32864	0.803104	0.421915	0.623954	UNCHANGED
PLA2R1	106.295	-1.40819	0.19668	-7.15982	8.07803e-13	1.50372e-11	DOWN
CD302	1.53084	0.808188	1.40843	0.573821	0.566089	0.745497	UNCHANGED
MARCHF7	408.981	0.150423	0.0953883	1.57695	0.114807	0.256388	UNCHANGED
BAZ2B-AS1	5.88877	1.7022	0.912153	1.86614	0.0620221	0.161909	UNCHANGED
CAPZA1P2	251.171	0.0924258	0.113427	0.814846	0.415161	0.617366	UNCHANGED
BAZ2B	259.756	0.136748	0.120903	1.13106	0.258029	0.453015	UNCHANGED
WDSUB1	21.626	1.41806	0.487488	2.90891	0.00362693	0.0155639	UP
LOC105373716	10.9125	1.41444	0.857147	1.65018	0.0989065	0.229979	UNCHANGED
GSTM3P2	6.13395	-0.20636	0.684981	-0.301264	0.763213	0.87833	UNCHANGED
BTF3L4P2	33.2127	-0.155942	0.34589	-0.450844	0.652102	0.809161	UNCHANGED
TANC1	821.847	-0.624593	0.0841006	-7.42673	1.11314e-13	2.20463e-12	UNCHANGED
PKP4-AS1	6.50374	0.142379	0.929635	0.153156	0.878275	0.946467	UNCHANGED
LOC107985780	38.3059	-0.0154665	0.361991	-0.0427263	0.96592	0.988966	UNCHANGED
LOC105373715	4.77726	1.48785	1.4073	1.05724	0.290403	0.490173	UNCHANGED
RPL7AP22	5.17998	0.462532	1.02884	0.449565	0.653024	0.809618	UNCHANGED
PKP4	286.861	-0.144133	0.140936	-1.02268	0.306457	0.508395	UNCHANGED
HNRNPDLP2	18.8817	0.776371	0.453439	1.71218	0.086863	0.208673	UNCHANGED
CCDC148	11.3706	-0.0657545	0.829205	-0.0792983	0.936795	0.974429	UNCHANGED
PTP4A1P1	17.5436	-0.328479	0.490874	-0.669172	0.503386	0.694968	UNCHANGED
UPP2	3.00602	-0.51619	1.46332	-0.352752	0.724274	0.855413	UNCHANGED
MTA3P1	26.6873	0.44434	0.356582	1.24611	0.212724	0.397417	UNCHANGED
ACVR1	188.471	0.668742	0.140345	4.76497	1.88877e-06	1.66659e-05	UNCHANGED
ACVR1C	5.34004	5.1087	1.29308	3.95081	7.78878e-05	0.000514351	UP
CYTIP	6.00628	4.36763	1.13423	3.85074	0.000117762	0.000750419	UP
FAM133DP	9.26615	0.418198	0.667833	0.626201	0.531183	0.718712	UNCHANGED
GALNT5	129.236	5.29015	0.387854	13.6395	2.33002e-42	1.72791e-40	UP
CDK7P1	83.8718	0.205676	0.251668	0.817251	0.413785	0.616027	UNCHANGED
LOC105373709	5.75661	6.38794	1.30999	4.87633	1.08077e-06	9.93016e-06	UP
LOC105373710	1.27595	4.29045	1.98481	2.16164	0.0306462	0.0926949	UNCHANGED
GPD2	134.542	1.63034	0.182729	8.92219	4.57146e-19	1.29808e-17	UP
FLJ46875	11.8971	3.38242	0.671716	5.03549	4.76627e-07	4.62792e-06	UP
NR4A2	202.877	10.3583	1.18119	8.76938	1.79657e-18	4.96006e-17	UP
HEBP2P1	2.26784	-0.805033	1.19484	-0.673758	0.500465	0.69248	UNCHANGED
LINC01876	3.53199	1.5616	0.922773	1.69229	0.0905916	0.21541	UNCHANGED
LOC105373703	1.19469	-0.701244	1.80517	-0.388464	0.697672	0.838429	UNCHANGED
ATP5F1AP2	11.3608	0.57431	0.613235	0.936525	0.349003	0.553071	UNCHANGED
GALNT13	6.00497	3.05661	0.997257	3.06502	0.00217654	0.0100434	UP
ARL6IP6	30.7375	0.0985515	0.35308	0.279119	0.780153	0.888397	UNCHANGED
PRPF40A	490.561	0.160663	0.116637	1.37746	0.16837	0.337462	UNCHANGED
LOC105373690	2.96339	-2.31569	1.17577	-1.96952	0.0488938	0.134551	UNCHANGED
NUDCP1	118.518	-0.173973	0.189376	-0.918665	0.358271	0.562468	UNCHANGED
FMNL2	281.032	-0.442797	0.113665	-3.89564	9.79402e-05	0.000633089	UNCHANGED
RPL30P2	3.7755	-1.46932	1.06682	-1.37728	0.168425	0.337471	UNCHANGED
STAM2	205.119	0.903027	0.134865	6.69579	2.14503e-11	3.45421e-10	UNCHANGED
CACNB4	7.63412	1.62575	0.991458	1.63976	0.101056	0.233806	UNCHANGED
ARL5A	130.127	0.832278	0.178524	4.662	3.13153e-06	2.68258e-05	UNCHANGED
LOC101929356	27.9953	0.0437337	0.415323	0.1053	0.916137	0.962024	UNCHANGED
NEB	279.006	-1.67366	0.380815	-4.39493	1.10806e-05	8.58391e-05	DOWN
RIF1	408.524	0.380604	0.129962	2.92857	0.00340524	0.0147535	UNCHANGED
NMI	18.8427	-1.60177	0.381939	-4.19379	2.74336e-05	0.000198812	DOWN
RBM43	10.8758	-0.753224	0.563037	-1.33779	0.180966	0.355372	UNCHANGED
LINC01920	1.79538	3.89159	1.59104	2.44594	0.0144474	0.050237	UNCHANGED
RND3	1039.81	-0.673703	0.0674154	-9.99331	1.63046e-23	5.82871e-22	UNCHANGED
MMADHC-DT	7.06894	-1.0023	0.690171	-1.45225	0.146432	0.3056	UNCHANGED
MMADHC	136.568	-0.48889	0.196001	-2.49432	0.0126199	0.0448904	UNCHANGED
LYPD6	60.298	-0.93625	0.217808	-4.29852	1.71945e-05	0.000128552	UNCHANGED
FAM8A3P	2.30452	1.33121	1.30617	1.01918	0.30812	0.51028	UNCHANGED
LOC105373677	3.62458	-0.595894	0.868374	-0.686218	0.492575	0.686037	UNCHANGED
TXNP5	61.3033	0.458117	0.245432	1.86657	0.0619619	0.161788	UNCHANGED
LYPD6B	53.0425	-0.0248249	0.211338	-0.117465	0.906492	0.957335	UNCHANGED
USP8P2	5.96684	-0.512287	0.726098	-0.705535	0.480478	0.675635	UNCHANGED
EPC2	116.122	-0.020057	0.183446	-0.109335	0.912937	0.960754	UNCHANGED
USP12P2	1.89227	1.80894	1.53714	1.17682	0.239266	0.430326	UNCHANGED
LOC105373673	3.19649	0.0720564	0.95937	0.075108	0.940129	0.975958	UNCHANGED
MBD5	182.342	-0.192641	0.156565	-1.23042	0.218539	0.404051	UNCHANGED
LOC105373674	1.23922	2.62004	1.6978	1.5432	0.122783	0.269163	UNCHANGED
ORC4	61.2209	0.0343014	0.261635	0.131104	0.895693	0.951781	UNCHANGED
ACVR2A	49.8355	-0.323807	0.257981	-1.25516	0.209422	0.392741	UNCHANGED
PABPC1P2	1.89735	-1.56166	1.22756	-1.27217	0.203313	0.38566	UNCHANGED
METAP2P1	46.5432	0.351018	0.278917	1.2585	0.20821	0.391402	UNCHANGED
SGCEP1	3.91365	2.2018	0.966249	2.27871	0.0226844	0.072691	UNCHANGED
ZEB2-AS1	2.56661	2.95591	1.40207	2.10825	0.0350092	0.103554	UNCHANGED
ZEB2	711.338	0.59017	0.0792401	7.44787	9.48571e-14	1.88685e-12	UNCHANGED
GTDC1	108.397	0.406884	0.193067	2.10747	0.0350769	0.103688	UNCHANGED
LOC101928386	1.55525	-1.07046	1.56592	-0.683599	0.494228	0.687338	UNCHANGED
SFXN4P1	7.27259	6.48971	1.2744	5.09238	3.53595e-07	3.49704e-06	UP
STIP1P1	9.82994	6.87831	1.27617	5.3898	7.05359e-08	7.69315e-07	UP
KYNU	632.459	8.95022	0.516104	17.3419	2.27179e-67	3.04433e-65	UP
RRN3P4	10.0562	-1.40077	0.606337	-2.31022	0.0208758	0.0680661	UNCHANGED
LOC107985779	2.25185	0.0557351	1.17464	0.0474486	0.962156	0.987255	UNCHANGED
LRRC57P1	1.53774	2.41189	1.57979	1.52671	0.126833	0.27593	UNCHANGED
COPRSP1	21.6907	0.740563	0.474553	1.56055	0.118631	0.262649	UNCHANGED
LRP1B	14.9704	-1.34908	0.577119	-2.3376	0.0194078	0.0641931	UNCHANGED
MRPS18BP2	22.4845	0.424543	0.413324	1.02714	0.304353	0.506222	UNCHANGED
AHCYP4	72.4381	-0.511741	0.215521	-2.37444	0.0175757	0.0590972	UNCHANGED
YY1P2	16.0632	0.430408	0.525015	0.819802	0.412329	0.614658	UNCHANGED
NXPH2	2.69279	1.60132	1.62833	0.983413	0.325404	0.528902	UNCHANGED
SPOPL	72.1528	0.0591122	0.222017	0.266251	0.790046	0.894241	UNCHANGED
SPOPL-DT	6.56063	2.17756	0.869807	2.5035	0.0122973	0.0439407	UP
RNF14P1	3.46089	-0.130013	1.06261	-0.122352	0.90262	0.955625	UNCHANGED
IDI1P1	17.5617	0.958525	0.634016	1.51183	0.130577	0.281864	UNCHANGED
YWHAEP5	735.984	0.279114	0.0934266	2.98752	0.00281254	0.0125315	UNCHANGED
HNMT	20.9969	1.0196	0.369942	2.75612	0.00584912	0.0234815	UP
THSD7B	1.69349	0	1.81412	0	1	1	UNCHANGED
UBBP1	52.0194	-0.0806892	0.276421	-0.291907	0.770358	0.882814	UNCHANGED
HNRNPKP2	193.625	-0.288722	0.142961	-2.01958	0.0434267	0.122885	UNCHANGED
CXCR4	23.8955	-1.13018	1.33516	-0.846476	0.397287	0.600993	UNCHANGED
DARS1	122.594	0.0661229	0.203339	0.325186	0.74504	0.869056	UNCHANGED
MANEALP1	1.30746	-0.776287	1.73897	-0.446405	0.655305	0.811155	UNCHANGED
MCM6	88.6684	-0.373054	0.241102	-1.54729	0.121793	0.267486	UNCHANGED
LCT-AS1	2.1637	-2.35176	1.22903	-1.91352	0.0556817	0.148833	UNCHANGED
LCT	1.87619	0.355662	1.45502	0.244437	0.806892	0.904951	UNCHANGED
UBXN4	444.821	0.278369	0.11975	2.32458	0.0200947	0.0659789	UNCHANGED
LOC107985946	10.2631	-0.945014	0.59757	-1.58143	0.11378	0.254751	UNCHANGED
R3HDM1	282.207	0.16915	0.126867	1.33328	0.182439	0.357377	UNCHANGED
G3BP1P1	231.826	-0.281262	0.144224	-1.95018	0.0511548	0.139483	UNCHANGED
ZRANB3	30.0648	0.56014	0.359418	1.55846	0.119123	0.263189	UNCHANGED
SNORA40B	1.69903	-0.558552	1.62638	-0.343433	0.731273	0.85977	UNCHANGED
RAB3GAP1	299.882	0.139989	0.110377	1.26828	0.204699	0.387149	UNCHANGED
CCNT2	188.376	-0.254688	0.147151	-1.73079	0.0834887	0.202621	UNCHANGED
CCNT2-AS1	4.98799	-0.884621	0.805629	-1.09805	0.272182	0.469441	UNCHANGED
ACMSD	2.1558	-1.25859	1.28759	-0.977477	0.328333	0.532473	UNCHANGED
TMEM163	1.33126	1.38351	1.69905	0.814281	0.415484	0.617593	UNCHANGED
EDDM3CP	2.13499	0.307472	1.47037	0.209112	0.83436	0.922518	UNCHANGED
MIR3679	2.00026	0.690519	1.65093	0.41826	0.675757	0.824107	UNCHANGED
MGAT5	980.877	-0.0426908	0.0902618	-0.472966	0.636237	0.797515	UNCHANGED
NCKAP5-AS2	1.40664	4.42517	4.56106	0.970207	0.331943	0.536088	UNCHANGED
NCKAP5	18.4107	0.922082	0.377359	2.44351	0.0145451	0.0505078	UNCHANGED
LOC105373623	2.87173	1.79827	1.14355	1.57253	0.115827	0.258163	UNCHANGED
LYPD1	3.69207	2.81243	1.27872	2.1994	0.0278494	0.0858446	UNCHANGED
GPR39	9.22603	1.22695	0.735827	1.66744	0.095427	0.224048	UNCHANGED
RNA28SP	10.9463	0.520848	0.594535	0.87606	0.380998	0.584688	UNCHANGED
CDC27P1	26.1121	0.193215	0.378115	0.510996	0.609354	0.778119	UNCHANGED
LOC110467533	15.8178	0.751453	0.400073	1.87829	0.0603413	0.15848	UNCHANGED
ANKRD30BL	3.44111	-2.32004	1.57378	-1.47419	0.140431	0.296751	UNCHANGED
POTEKP	62.8907	-0.758799	0.232905	-3.25797	0.00112212	0.0056094	UNCHANGED
CCDC74A	11.016	1.48837	0.532154	2.79688	0.00515982	0.0210799	UP
SMPD4BP	49.9479	-0.0528925	0.26603	-0.198821	0.842403	0.927498	UNCHANGED
TUBA3D	1.27614	1.28771	1.64064	0.784881	0.432524	0.63347	UNCHANGED
MZT2A	50.9828	0.0791618	0.242475	0.326474	0.744066	0.868273	UNCHANGED
RHOQP2	64.9886	0.77872	0.269621	2.88821	0.00387447	0.0164767	UNCHANGED
NOC2LP2	76.1018	-0.906798	0.234425	-3.86817	0.000109656	0.000701691	UNCHANGED
GNAQP1	89.2325	0.398565	0.194486	2.04932	0.0404307	0.116288	UNCHANGED
RAB6D	30.0415	0.0603733	0.350134	0.172429	0.8631	0.938701	UNCHANGED
SSBP3P2	1.6918	0.695691	1.47658	0.471148	0.637535	0.798574	UNCHANGED
ARHGAP42P1	8.54851	0.726094	0.646756	1.12267	0.261577	0.457177	UNCHANGED
POTEE	610.365	-0.471182	0.10457	-4.50589	6.60963e-06	5.32746e-05	UNCHANGED
PLEKHB2	801.508	0.429081	0.0754986	5.6833	1.32121e-08	1.58676e-07	UNCHANGED
FAM168B	625.024	-0.199331	0.076616	-2.60168	0.00927671	0.0346528	UNCHANGED
ARHGEF4	10.4364	5.19667	1.08385	4.79464	1.62969e-06	1.45705e-05	UP
POTEJ	3.43507	-0.631771	1.19819	-0.527272	0.598005	0.769458	UNCHANGED
POTEI	2.19425	0.153109	1.3419	0.114099	0.909159	0.958959	UNCHANGED
FAR2P2	1.32519	0.575185	1.71408	0.335565	0.737199	0.863822	UNCHANGED
LOC105373618	2.76262	0.941356	1.3064	0.720572	0.471173	0.667549	UNCHANGED
PTPN18	67.0479	0.285366	0.219403	1.30065	0.193379	0.372055	UNCHANGED
IMP4	185.55	-0.508141	0.134951	-3.76538	0.000166293	0.00102491	UNCHANGED
CCDC115	55.3493	1.02093	0.270625	3.77251	0.000161617	0.000998777	UP
RPL19P4	3.95894	0.841039	1.31415	0.639989	0.52218	0.710555	UNCHANGED
NOC2LP1	109.102	-0.820688	0.186228	-4.40691	1.04856e-05	8.14773e-05	UNCHANGED
RHOQP3	16.7118	0.123262	0.44634	0.276161	0.782425	0.889216	UNCHANGED
MZT2B	149.098	0.441259	0.174489	2.52886	0.0114433	0.0413571	UNCHANGED
SMPD4	285.11	-0.202753	0.111802	-1.8135	0.0697553	0.177408	UNCHANGED
CCDC74B	2.44024	1.82087	1.32501	1.37423	0.16937	0.338961	UNCHANGED
POTEF	275.315	-0.466636	0.134529	-3.46867	0.000523048	0.00284695	UNCHANGED
ARHGAP42P2	6.14354	-0.25212	0.683943	-0.368627	0.712406	0.847546	UNCHANGED
LOC646674	9.25181	1.55743	0.647298	2.40605	0.0161261	0.0548753	UNCHANGED
RAB6C	2.84912	1.3863	1.42629	0.971961	0.33107	0.535465	UNCHANGED
ISCA1P6	7.02429	-0.444515	0.753213	-0.590158	0.555085	0.737218	UNCHANGED
HS6ST1	97.1442	0.062385	0.20138	0.309788	0.756722	0.87483	UNCHANGED
DYNLT3P2	22.5083	0.996331	0.505979	1.96911	0.04894	0.134645	UNCHANGED
SRMP3	4.77417	-0.129147	0.949203	-0.136059	0.891775	0.950746	UNCHANGED
UGGT1	889.134	0.0990042	0.0630286	1.57078	0.116233	0.258842	UNCHANGED
SAP130	301.817	0.278812	0.111256	2.50603	0.0122094	0.0436471	UNCHANGED
LOC107985944	3.38313	0.22046	1.04106	0.211764	0.832291	0.921195	UNCHANGED
AMMECR1L	1.28522	1.84201	1.66155	1.10861	0.267598	0.464126	UNCHANGED
LOC107985803	42.4906	0.355525	0.31813	1.11755	0.263761	0.459626	UNCHANGED
POLR2D	143.666	-0.151046	0.176657	-0.855025	0.392538	0.596564	UNCHANGED
ZFP91P1	66.1066	0.191657	0.258681	0.7409	0.458754	0.655997	UNCHANGED
WDR33	241.156	-0.30096	0.136293	-2.20819	0.0272314	0.0843139	UNCHANGED
GPR17	5.22653	-1.35082	0.767349	-1.76038	0.0783441	0.193496	UNCHANGED
LIMS2	119.498	-1.61445	0.168412	-9.58632	9.12865e-22	3.00983e-20	DOWN
LOC101927834	1.25416	-1.4094	1.37689	-1.02361	0.306018	0.507888	UNCHANGED
MYO7B	9.46118	-0.708885	0.589249	-1.20303	0.228964	0.417233	UNCHANGED
IWS1	320.818	0.0934184	0.116459	0.802154	0.422464	0.624456	UNCHANGED
LOC105373608	4.07076	1.09006	1.05851	1.02981	0.303099	0.504909	UNCHANGED
MAP3K2-DT	2.50353	1.30771	1.47049	0.889307	0.373838	0.577727	UNCHANGED
MAP3K2	219.061	0.115481	0.149793	0.770936	0.440745	0.640395	UNCHANGED
ERCC3	166.805	-0.0105924	0.147645	-0.0717427	0.942807	0.977266	UNCHANGED
WBP11P2	20.6141	-0.446632	0.420558	-1.062	0.288236	0.487786	UNCHANGED
CYP27C1	18.631	-2.73051	0.434222	-6.28829	3.20981e-10	4.64055e-09	DOWN
BIN1	234.496	0.130417	0.136322	0.95668	0.338729	0.542816	UNCHANGED
LOC105373604	1.18443	1.43389	1.79665	0.798092	0.424817	0.626296	UNCHANGED
GYPC	234.682	-1.06038	0.111653	-9.49709	2.1583e-21	6.93653e-20	DOWN
YWHAZP2	327.776	-0.174521	0.123741	-1.41037	0.15843	0.322991	UNCHANGED
CNTNAP5	6.49627	2.85809	1.36755	2.08994	0.036623	0.107426	UNCHANGED
PSMD14P1	23.1367	-0.479757	0.397306	-1.20752	0.22723	0.414833	UNCHANGED
TSN	184.323	-0.299233	0.143256	-2.0888	0.0367261	0.107686	UNCHANGED
NIFK	66.568	-1.10959	0.251806	-4.40655	1.05031e-05	8.15859e-05	DOWN
NPM1P32	5.72041	-0.325116	0.788295	-0.412429	0.680025	0.826285	UNCHANGED
NIFK-AS1	7.35448	0.599255	0.684315	0.8757	0.381193	0.584831	UNCHANGED
RNU4ATAC	54.6392	1.07641	0.285812	3.76614	0.000165788	0.00102207	UP
CLASP1-AS1	2.71417	2.73906	1.48422	1.84545	0.0649715	0.167755	UNCHANGED
CLASP1	500.491	-0.0303363	0.0818172	-0.370781	0.710801	0.8467	UNCHANGED
TFCP2L1	15.628	-0.304176	1.27462	-0.238641	0.811384	0.907899	UNCHANGED
GLI2	273.445	0.722369	0.130235	5.54663	2.91221e-08	3.34335e-07	UNCHANGED
RALB	252.325	-0.01509	0.135823	-0.1111	0.911537	0.959832	UNCHANGED
LOC105373583	3.31209	1.44352	0.952522	1.51547	0.129653	0.280415	UNCHANGED
TMEM185B	158.4	-0.372079	0.145999	-2.5485	0.0108186	0.0394571	UNCHANGED
LOC105373582	3.54062	2.19893	1.47495	1.49085	0.136002	0.290256	UNCHANGED
EPB41L5	147.925	-0.818417	0.173531	-4.71624	2.40239e-06	2.0908e-05	UNCHANGED
PTPN4	54.9825	-0.0861075	0.245234	-0.351124	0.725496	0.85618	UNCHANGED
LOC101927764	2.21909	2.64903	1.48109	1.78856	0.0736849	0.184514	UNCHANGED
TMEM177	22.2024	0.0112538	0.36118	0.0311584	0.975143	0.994322	UNCHANGED
CFAP221	4.88925	-2.12091	1.23875	-1.71213	0.0868721	0.208673	UNCHANGED
TMEM37	17.359	-1.04458	0.577624	-1.80841	0.070543	0.178954	UNCHANGED
DBI	95.239	-0.0259991	0.194158	-0.133907	0.893476	0.950913	UNCHANGED
C2orf76	14.6872	0.683868	0.580555	1.17796	0.238814	0.42975	UNCHANGED
LOC105373581	7.39947	3.22096	0.940609	3.42434	0.000616303	0.00329582	UP
STEAP3-AS1	3.16113	1.13597	1.3705	0.828873	0.407176	0.610351	UNCHANGED
STEAP3	227.155	1.56094	0.158523	9.84677	7.07796e-23	2.47243e-21	UP
EN1	2.19199	1.27493	1.45394	0.876884	0.38055	0.584196	UNCHANGED
INSIG2	26.3226	0.0239801	0.364683	0.0657561	0.947572	0.979945	UNCHANGED
LOC101929908	2.1455	0.900722	1.30162	0.691999	0.488938	0.68308	UNCHANGED
CCDC93	298.323	0.327702	0.110589	2.96324	0.00304424	0.0134306	UNCHANGED
HTR5BP	1.17589	2.78021	1.73037	1.60671	0.108118	0.245421	UNCHANGED
LOC107985939	4.1473	0.743871	0.933875	0.796542	0.425717	0.62715	UNCHANGED
DDX18	164.128	-0.522846	0.154461	-3.38497	0.000711851	0.00375249	UNCHANGED
DPP10	5.25699	-2.78176	0.832257	-3.34243	0.00083047	0.00430743	DOWN
LOC100499194	6.91461	-1.30195	0.693888	-1.87631	0.0606127	0.159045	UNCHANGED
LINC01191	10.7074	-1.42878	0.665222	-2.14783	0.0317275	0.0953114	UNCHANGED
ACTR3	846.989	-0.298512	0.0841275	-3.54832	0.000387691	0.00218279	UNCHANGED
ACTR3-AS1	4.44883	0.239756	0.832483	0.288001	0.773346	0.884513	UNCHANGED
SLC35F5	490.502	-0.0808328	0.113807	-0.710264	0.47754	0.673213	UNCHANGED
SNRPA1P1	24.6692	-0.696337	0.392931	-1.77216	0.0763681	0.18972	UNCHANGED
RABL2A	21.9859	-0.555641	0.37476	-1.48266	0.138166	0.293535	UNCHANGED
RPL23AP7	19.8366	-0.617695	0.416858	-1.48179	0.138397	0.293798	UNCHANGED
DDX11L2	5.18745	0.0955576	0.705317	0.135482	0.892231	0.950819	UNCHANGED
WASH2P	5.6242	0.544725	0.908076	0.599868	0.548595	0.73245	UNCHANGED
LOC112268422	3.83805	-0.117531	0.853981	-0.137627	0.890535	0.950427	UNCHANGED
CBWD2	14.8483	0.392717	0.445631	0.88126	0.378177	0.582309	UNCHANGED
LOC101927400	1.16877	-0.801217	1.83324	-0.437051	0.662075	0.815318	UNCHANGED
PAX8-AS1	1.39509	0.944388	1.72598	0.547162	0.584268	0.758766	UNCHANGED
PAX8	3.26002	0.109374	0.999749	0.109401	0.912884	0.960754	UNCHANGED
PSD4	14.0393	-0.653749	0.422983	-1.54557	0.122209	0.268188	UNCHANGED
POLR2DP1	9.54215	0.0858779	0.594911	0.144354	0.885221	0.948776	UNCHANGED
CDK8P2	22.7672	0.140671	0.40804	0.344748	0.730284	0.85905	UNCHANGED
XIAPP3	6.08643	0.500312	0.740699	0.675459	0.499384	0.691637	UNCHANGED
IL1B	11.8971	3.31735	0.647733	5.12147	3.03167e-07	3.02442e-06	UP
IL1A	3.52666	1.21335	0.79991	1.51686	0.129301	0.279848	UNCHANGED
CKAP2L	48.252	1.87664	0.414148	4.53133	5.86124e-06	4.76616e-05	UP
SLC20A1	1021.45	1.78699	0.0755928	23.6396	1.50968e-123	4.11837e-121	UP
SLC20A1-DT	4.11026	3.0739	1.03007	2.98417	0.0028435	0.0126424	UP
LOC107985934	3.89079	4.60985	1.49624	3.08095	0.00206339	0.00959275	UP
RPS20P11	46.1347	-1.07367	0.330127	-3.25229	0.00114479	0.00570403	DOWN
CHCHD5	51.9101	0.898328	0.289272	3.10548	0.0018997	0.00891127	UNCHANGED
LOC101927330	5.53713	-0.176482	0.756177	-0.233388	0.81546	0.910086	UNCHANGED
POLR1B	112.157	-0.601051	0.178404	-3.36904	0.000754305	0.00395716	UNCHANGED
TTL	391.771	0.191842	0.088374	2.1708	0.0299462	0.09095	UNCHANGED
RGPD8	4.7837	-0.293192	0.949238	-0.30887	0.75742	0.875165	UNCHANGED
ZC3H6	52.8836	0.820988	0.254779	3.22235	0.00127145	0.00625348	UNCHANGED
ZC3H8	23.9826	-0.879889	0.460384	-1.9112	0.0559783	0.149434	UNCHANGED
FBLN7	5.85149	1.53966	0.882747	1.74417	0.0811293	0.198513	UNCHANGED
LOC105373560	5.08683	0.307233	0.945846	0.324824	0.745315	0.869166	UNCHANGED
TMEM87B	206.383	0.331686	0.162457	2.04169	0.0411828	0.117919	UNCHANGED
RTRAFP1	98.4294	-0.21596	0.195984	-1.10193	0.270494	0.467604	UNCHANGED
MERTK	20.3395	2.59994	0.57095	4.5537	5.27098e-06	4.32764e-05	UP
EEF1E1P1	20.083	-0.16717	0.417771	-0.400146	0.689049	0.832548	UNCHANGED
ANAPC1	169.458	0.0833779	0.15334	0.543744	0.586618	0.76023	UNCHANGED
SOCAR	10.3514	-1.16678	0.575506	-2.0274	0.0426217	0.121116	UNCHANGED
PAFAH1B1P2	25.6321	-0.603088	0.414277	-1.45576	0.145459	0.3044	UNCHANGED
RPS14P4	1.74175	0.375524	1.62307	0.231367	0.81703	0.910748	UNCHANGED
LOC101927283	17.7623	-1.7164	0.494228	-3.47288	0.000514899	0.00280994	DOWN
MIR4435-2HG	191.512	-1.84649	0.143116	-12.9021	4.38101e-38	2.74292e-36	DOWN
BCL2L11	22.9587	2.62738	0.543681	4.83258	1.34772e-06	1.22212e-05	UP
RPL5P9	11.9803	-0.201357	0.512747	-0.392702	0.69454	0.83598	UNCHANGED
ACOXL	3.03467	3.23622	1.38402	2.33828	0.0193727	0.0641048	UNCHANGED
BUB1	74.3411	1.56046	0.324665	4.80636	1.53704e-06	1.38042e-05	UP
RGPD6	1.83004	-0.215931	1.32869	-0.162514	0.870901	0.943	UNCHANGED
MTLN	18.0076	-1.12643	0.383081	-2.94044	0.00327745	0.0143228	DOWN
ACTR1AP1	202.778	-0.211958	0.124819	-1.69812	0.0894854	0.213489	UNCHANGED
NPHP1	15.0362	0.495817	0.428202	1.1579	0.246904	0.439885	UNCHANGED
MALL	10.6448	-5.06879	0.760285	-6.66697	2.61143e-11	4.17884e-10	DOWN
LOC645135	1.78277	-0.423436	1.37907	-0.307045	0.758809	0.875799	UNCHANGED
SOWAHC	81.5142	-1.32815	0.220099	-6.03435	1.59606e-09	2.14258e-08	DOWN
RPL37P12	2.55908	0.0746212	1.44685	0.0515748	0.958868	0.985754	UNCHANGED
SEPTIN10	205.932	-0.176341	0.153763	-1.14684	0.251447	0.445142	UNCHANGED
SH3RF3	87.9933	0.809032	0.198032	4.08536	4.40082e-05	0.000305961	UNCHANGED
SH3RF3-AS1	10.2821	0.625633	0.708364	0.88321	0.377123	0.581038	UNCHANGED
CCDC138	22.2943	-0.072598	0.436043	-0.166493	0.867769	0.941301	UNCHANGED
RANBP2	771.436	-0.0639819	0.0827012	-0.773652	0.439137	0.639062	UNCHANGED
LOC107985802	45.78	0.0149903	0.288913	0.0518852	0.95862	0.985652	UNCHANGED
LIMS1-AS1	3.43645	-1.52843	0.971299	-1.57359	0.115582	0.257713	UNCHANGED
LIMS1	475.243	-0.917074	0.128544	-7.13431	9.72773e-13	1.79482e-11	UNCHANGED
GCC2-AS1	1.59696	-2.21859	1.38953	-1.59665	0.110343	0.249137	UNCHANGED
GCC2	238.617	0.295353	0.134763	2.19166	0.0284044	0.0871451	UNCHANGED
SULT1C4	7.42767	-2.66459	0.733823	-3.63111	0.000282204	0.0016438	DOWN
SULT1C2	1.14485	0.297667	2.02233	0.14719	0.882982	0.948602	UNCHANGED
SRSF3P5	5.77117	-0.943577	0.738924	-1.27696	0.201616	0.383379	UNCHANGED
RGPD4	1.26029	-0.81568	1.68447	-0.484235	0.628219	0.791383	UNCHANGED
ST6GAL2	9.01518	-0.986294	0.643983	-1.53155	0.125633	0.273943	UNCHANGED
EEF1A1P12	27.7704	-0.546368	0.346778	-1.57556	0.115128	0.256856	UNCHANGED
ILRUNP1	36.9516	-0.102449	0.285912	-0.358323	0.720101	0.852683	UNCHANGED
SRSF3P4	17.891	-0.13891	0.438745	-0.316608	0.751541	0.872375	UNCHANGED
LOC107985930	5.74264	-1.12925	0.869405	-1.29888	0.193986	0.372834	UNCHANGED
UXS1	389.586	-0.374266	0.110996	-3.37189	0.000746538	0.00392181	UNCHANGED
NCK2	246.696	-0.637832	0.128467	-4.96495	6.87175e-07	6.50149e-06	UNCHANGED
FHL2	302.154	0.168238	0.0978383	1.71955	0.0855144	0.20614	UNCHANGED
C2orf49	106.501	0.118467	0.200002	0.59233	0.55363	0.736377	UNCHANGED
C2orf49-DT	8.55961	-1.11079	0.763476	-1.45491	0.145694	0.304726	UNCHANGED
TGFBRAP1	345.745	-0.135996	0.104529	-1.30103	0.193247	0.371842	UNCHANGED
MRPS9	55.6983	-0.713489	0.249082	-2.86447	0.00417703	0.0175659	UNCHANGED
POU3F3	19.4985	0.452448	0.464127	0.974836	0.329642	0.533946	UNCHANGED
AHCYP3	12.1573	-0.549801	0.549907	-0.999807	0.317404	0.520452	UNCHANGED
CAPZBP1	6.20767	0.776613	1.05673	0.734921	0.462388	0.659505	UNCHANGED
CRLF3P1	7.67697	-0.0681777	0.71529	-0.0953148	0.924065	0.966583	UNCHANGED
TMEM182	14.1282	0.276259	0.509169	0.542568	0.587427	0.760803	UNCHANGED
MFSD9	32.1703	-0.14588	0.375449	-0.388547	0.697611	0.838399	UNCHANGED
SLC9A2	4.92014	-3.66743	1.32916	-2.7592	0.00579423	0.0232938	DOWN
IL18R1	7.0441	-2.36331	1.1604	-2.03664	0.0416859	0.119062	UNCHANGED
IL1R1	115.85	-0.796978	0.220887	-3.60809	0.000308465	0.00178362	UNCHANGED
MAP4K4	2199.15	-0.124662	0.0492217	-2.53267	0.0113197	0.0409975	UNCHANGED
PRCPP1	2.4513	2.20214	1.53503	1.43459	0.151404	0.312645	UNCHANGED
RFX8	6.48654	2.58877	1.39608	1.85431	0.0636943	0.165145	UNCHANGED
RNF149	120.536	-0.151576	0.20608	-0.735518	0.462024	0.659233	UNCHANGED
LOC105373511	3.8315	1.58512	1.08878	1.45586	0.145431	0.30437	UNCHANGED
CNOT11	161.671	0.592759	0.148531	3.99081	6.58493e-05	0.000441597	UNCHANGED
TBC1D8-AS1	1.18463	-0.1326	1.69024	-0.07845	0.93747	0.97476	UNCHANGED
BBIP1P1	4.50557	0.213137	0.836113	0.254914	0.79879	0.899826	UNCHANGED
LOC105373510	1.54344	4.05928	1.55876	2.60418	0.00920947	0.0344435	UP
LOC100420429	3.90697	0.767617	0.94794	0.809774	0.41807	0.620195	UNCHANGED
TBC1D8	31.2955	1.34323	0.349941	3.83845	0.000123811	0.000785693	UP
RPL31	150.91	0.0641086	0.15836	0.404829	0.685603	0.829712	UNCHANGED
NPAS2-AS1	1.51472	1.62426	1.57704	1.02994	0.303036	0.504855	UNCHANGED
NPAS2	275.257	1.74255	0.118417	14.7154	5.13387e-49	4.59541e-47	UP
LOC105375310	1.1609	0.75746	1.76419	0.429354	0.667666	0.819078	UNCHANGED
PDCL3	27.9525	-0.866344	0.395814	-2.18877	0.0286137	0.0876934	UNCHANGED
ARPP19P2	17.3281	-0.17381	0.457336	-0.380048	0.70391	0.842275	UNCHANGED
RALBP1P2	25.8206	-0.208397	0.377647	-0.55183	0.581065	0.756257	UNCHANGED
CHST10	58.0484	-0.337498	0.24072	-1.40204	0.160904	0.326407	UNCHANGED
LONRF2	18.6367	3.44373	0.54646	6.30188	2.94066e-10	4.26759e-09	UP
LOC112268421	1.69413	0.0515842	1.43545	0.0359359	0.971333	0.992027	UNCHANGED
LOC105373504	1.43315	1.27335	1.79556	0.709167	0.478221	0.673831	UNCHANGED
AFF3	40.5798	-0.0863477	0.264624	-0.326303	0.744195	0.868379	UNCHANGED
REV1	133.728	0.158325	0.153257	1.03307	0.301571	0.503152	UNCHANGED
EIF5B	630.443	-0.201194	0.0933259	-2.15582	0.0310976	0.0938003	UNCHANGED
LOC107985923	2.37919	1.30077	1.45978	0.891074	0.372889	0.576764	UNCHANGED
TXNDC9	62.5122	-0.0932535	0.254957	-0.365761	0.714543	0.848997	UNCHANGED
LYG1	3.13694	1.0491	0.914317	1.14741	0.251211	0.444999	UNCHANGED
LYG2	2.19366	1.00427	1.1835	0.848561	0.396125	0.599944	UNCHANGED
MRPL30	133.159	-0.48449	0.157748	-3.07129	0.00213134	0.00987258	UNCHANGED
MITD1	32.0228	-0.0374985	0.359481	-0.104313	0.916921	0.962331	UNCHANGED
LIPT1	11.6044	-0.336046	0.636879	-0.527645	0.597746	0.769399	UNCHANGED
C2orf15	1.4316	2.38104	1.69967	1.40088	0.161249	0.326848	UNCHANGED
SMC3P1	18.5331	0.0197007	0.431608	0.0456449	0.963593	0.987956	UNCHANGED
TSGA10	14.7135	0.311308	0.470118	0.662192	0.507848	0.698305	UNCHANGED
CRACDL	19.7932	0.0815239	1.0216	0.0798005	0.936396	0.974131	UNCHANGED
LINC02611	1.21491	0	1.8957	0	1	1	UNCHANGED
MGAT4A	19.7161	-0.319103	0.677598	-0.470932	0.637689	0.798636	UNCHANGED
UNC50	50.1291	0.132254	0.282932	0.46744	0.640185	0.800413	UNCHANGED
COA5	17.167	0.784573	0.454104	1.72774	0.0840351	0.203731	UNCHANGED
INPP4A	229.087	-0.17075	0.125728	-1.3581	0.174433	0.346149	UNCHANGED
CNGA3	1.17273	0	1.88139	0	1	1	UNCHANGED
ATP5F1BP1	97.9512	-0.0593878	0.253486	-0.234284	0.814764	0.90982	UNCHANGED
HMGN1P36	32.3289	-0.0968337	0.330125	-0.293324	0.769274	0.882146	UNCHANGED
LOC107985921	3.97638	0.301151	0.960607	0.313501	0.7539	0.873541	UNCHANGED
TMEM131	806.613	0.370218	0.0858845	4.31065	1.62775e-05	0.000122455	UNCHANGED
ZAP70	3.98601	-0.915023	1.08915	-0.840122	0.40084	0.604213	UNCHANGED
RNU4-8P	1.76357	-1.11603	1.36814	-0.815726	0.414657	0.616804	UNCHANGED
C2orf92	6.75231	-1.32015	0.758224	-1.7411	0.0816653	0.199436	UNCHANGED
ACTR1B	118.589	0.258678	0.20226	1.27894	0.20092	0.382501	UNCHANGED
COX5B	146.847	-0.127483	0.17078	-0.746476	0.45538	0.652905	UNCHANGED
ANKRD36B	53.3794	-0.199057	0.261792	-0.760363	0.447038	0.646219	UNCHANGED
UBE3AP1	2.44703	-0.151757	1.38968	-0.109203	0.913041	0.960754	UNCHANGED
ANKRD36	102.401	-0.465103	0.205251	-2.26602	0.0234499	0.0746119	UNCHANGED
FAHD2B	10.1445	-0.467229	0.580525	-0.804839	0.420913	0.622955	UNCHANGED
SEMA4C	237.243	-0.853645	0.172909	-4.93695	7.93524e-07	7.45535e-06	UNCHANGED
ANKRD39	25.5312	-0.0758587	0.38171	-0.198734	0.842471	0.927498	UNCHANGED
ANKRD23	10.8808	0.799	0.562904	1.41943	0.155775	0.318655	UNCHANGED
CNNM3	56.4464	1.00579	0.262657	3.82929	0.000128515	0.000812168	UP
CNNM4	71.565	-0.0277936	0.214997	-0.129274	0.897141	0.952662	UNCHANGED
LMAN2L	90.3401	-0.424203	0.22254	-1.90619	0.0566253	0.150863	UNCHANGED
FER1L5	2.58136	1.49695	1.52419	0.982131	0.326035	0.529602	UNCHANGED
KANSL3	226.063	0.0682193	0.138325	0.493181	0.621884	0.786972	UNCHANGED
ARID5A	44.1	0.570368	0.357225	1.59666	0.110341	0.249137	UNCHANGED
NCAPH	41.9577	1.54629	0.516276	2.99509	0.00274367	0.012247	UP
ITPRIPL1	17.748	0.765757	0.518509	1.47684	0.139717	0.295715	UNCHANGED
SNRNP200	1081.73	-0.233298	0.0765618	-3.04718	0.00230996	0.0105717	UNCHANGED
CIAO1	247.405	-0.1188	0.130799	-0.908265	0.363738	0.567421	UNCHANGED
TMEM127	386.259	0.08737	0.0962024	0.908189	0.363778	0.567421	UNCHANGED
STARD7-AS1	14.1963	-0.27743	0.456187	-0.608151	0.543088	0.728582	UNCHANGED
STARD7	408.857	0.0569383	0.102836	0.553679	0.579799	0.755389	UNCHANGED
DUSP2	5.17921	-2.32953	1.55356	-1.49947	0.133751	0.286788	UNCHANGED
GPAT2	2.30582	-1.14832	1.1144	-1.03044	0.302805	0.504602	UNCHANGED
ANKRD36C	117.967	-0.0177728	0.188321	-0.0943752	0.924811	0.967011	UNCHANGED
LINC00342	82.2264	-0.632202	0.225815	-2.79965	0.00511586	0.0209302	UNCHANGED
LOC105373490	10.8306	-3.36122	1.3267	-2.53352	0.0112924	0.0409117	DOWN
FAHD2A	62.1279	-0.180119	0.230239	-0.782313	0.434031	0.634583	UNCHANGED
KCNIP3	6.24176	-4.1433	1.28038	-3.23598	0.00121224	0.00599448	DOWN
PROM2	2.32937	-0.597825	1.10745	-0.539819	0.589322	0.76218	UNCHANGED
LOC344065	57.4697	0.304781	0.250401	1.21717	0.223538	0.410348	UNCHANGED
ZNF2	26.0125	-0.0696412	0.375736	-0.185346	0.852957	0.933763	UNCHANGED
ZNF514	62.1384	0.0915743	0.244232	0.374949	0.707699	0.844807	UNCHANGED
MRPS5	94.8049	-0.288481	0.206363	-1.39793	0.162134	0.328179	UNCHANGED
RPS24P6	4.38085	0.38753	1.10686	0.350116	0.726251	0.856709	UNCHANGED
CNN2P8	6.22581	-0.79153	0.666269	-1.188	0.234832	0.424718	UNCHANGED
LOC107985915	2.0402	-2.08244	1.46012	-1.42621	0.153809	0.315988	UNCHANGED
BMS1P23	7.83538	-3.37395	0.729446	-4.62536	3.73955e-06	3.15507e-05	DOWN
GGT8P	1.94642	3.52864	1.58637	2.22434	0.0261256	0.0814957	UNCHANGED
IGSF3P2	4.96996	0.203071	0.787906	0.257735	0.796611	0.898698	UNCHANGED
LSP1P4	6.85601	0.06647	0.596447	0.111443	0.911265	0.959796	UNCHANGED
LOC101926969	1.34406	0.301587	1.60821	0.187529	0.851246	0.933048	UNCHANGED
LOC105374853	1.72986	1.00657	1.38645	0.726004	0.467836	0.664341	UNCHANGED
RPIA	25.8413	-0.249199	0.394985	-0.630908	0.528101	0.715722	UNCHANGED
LOC102724805	2.27711	2.26901	1.55102	1.46291	0.143492	0.301586	UNCHANGED
EIF2AK3-DT	1.42533	1.43725	1.60362	0.896257	0.370116	0.573558	UNCHANGED
EIF2AK3	41.4259	1.00744	0.292687	3.44203	0.000577368	0.00311157	UP
FOXI3	1.58604	-0.00888599	1.64822	-0.00539127	0.995698	1	UNCHANGED
MRPL45P1	16.4437	0.0738393	0.445935	0.165583	0.868485	0.941755	UNCHANGED
THNSL2	22.493	-1.01875	0.431619	-2.3603	0.01826	0.0609508	UNCHANGED
SMYD1	3.90376	0	1.70609	0	1	1	UNCHANGED
KRCC1	55.4342	0.378	0.243722	1.55094	0.120915	0.266048	UNCHANGED
LOC105374852	2.977	0.644333	1.5372	0.419159	0.6751	0.823855	UNCHANGED
WBP1P2	7.48483	0.041986	0.613563	0.0684298	0.945444	0.978582	UNCHANGED
RGPD2	19.5328	0.459693	0.420689	1.09271	0.27452	0.472198	UNCHANGED
PLGLB2	1.27634	-0.14143	1.44484	-0.0978863	0.922023	0.965373	UNCHANGED
ANAPC1P4	5.12526	-1.16416	0.761705	-1.52836	0.126424	0.275225	UNCHANGED
LOC101928214	9.07948	-1.79708	0.771386	-2.32968	0.0198232	0.0652842	UNCHANGED
PAFAH1B1P1	75.1348	0.241762	0.228382	1.05859	0.289788	0.489532	UNCHANGED
LOC107985909	10.1102	-1.17831	0.776209	-1.51803	0.129008	0.279389	UNCHANGED
LOC101928152	68.996	-0.950049	0.275691	-3.44606	0.000568815	0.00307125	UNCHANGED
CYTOR	169.051	-2.06566	0.163209	-12.6565	1.02929e-36	6.12631e-35	DOWN
LINC01943	15.8373	1.04575	0.478368	2.18608	0.02881	0.0881417	UNCHANGED
LOC102724642	2.16323	0.0260224	1.26916	0.0205036	0.983642	0.998809	UNCHANGED
ANAPC1P2	5.36768	-0.578248	0.765441	-0.755444	0.449982	0.649002	UNCHANGED
CD8A	1.25089	-2.91032	1.6767	-1.73575	0.0826088	0.201081	UNCHANGED
RMND5A	115.792	-0.963276	0.206053	-4.6749	2.94101e-06	2.52883e-05	UNCHANGED
RNF103	100.885	0.225024	0.193969	1.1601	0.246007	0.438834	UNCHANGED
CHMP3-AS1	2.93394	0.515867	1.02277	0.504383	0.613992	0.78182	UNCHANGED
CHMP3	32.0633	-0.299956	0.370153	-0.810359	0.417734	0.619852	UNCHANGED
KDM3A	135.206	-0.0175084	0.177991	-0.0983665	0.921641	0.965106	UNCHANGED
REEP1	20.5231	0.846096	0.761012	1.1118	0.266222	0.462579	UNCHANGED
MRPL35	65.8254	-0.0959617	0.225556	-0.425444	0.670513	0.821164	UNCHANGED
IMMT	221.523	0.0261731	0.12261	0.213465	0.830964	0.920491	UNCHANGED
SNORD94	2.35074	0.0231666	1.18057	0.0196231	0.984344	0.998948	UNCHANGED
PTCD3	128.421	0.328808	0.181491	1.81171	0.0700312	0.177868	UNCHANGED
POLR1A	831.825	-0.666927	0.0814089	-8.19231	2.56256e-16	6.18767e-15	UNCHANGED
LOC112268420	2.8589	-1.23489	1.02659	-1.2029	0.229015	0.417292	UNCHANGED
ST3GAL5-AS1	1.48054	2.34201	1.71488	1.3657	0.172032	0.342555	UNCHANGED
ST3GAL5	152.084	-0.484083	0.150773	-3.21069	0.00132419	0.00648788	UNCHANGED
ATOH8	126.661	1.76698	0.207167	8.52925	1.47294e-17	3.85533e-16	UP
C2orf68	66.6157	1.21113	0.226333	5.35107	8.74342e-08	9.41077e-07	UP
USP39	162.294	-0.103836	0.151565	-0.685094	0.493284	0.686565	UNCHANGED
TMEM150A	61.6028	0.054948	0.2408	0.228189	0.819499	0.912346	UNCHANGED
RNF181	109.682	0.0893066	0.177186	0.504026	0.614243	0.782009	UNCHANGED
VAMP5	67.6499	0.783695	0.259498	3.02005	0.00252736	0.0114117	UNCHANGED
VAMP8	20.3284	4.2126	0.879957	4.78728	1.69055e-06	1.50677e-05	UP
GGCX	258.031	0.69367	0.133955	5.17839	2.23811e-07	2.26131e-06	UNCHANGED
MAT2A	712.86	-0.0834251	0.078593	-1.06148	0.288471	0.48799	UNCHANGED
PARTICL	6.57254	0.344986	0.943926	0.36548	0.714753	0.849041	UNCHANGED
SH2D6	4.22323	1.11691	1.4323	0.7798	0.435509	0.635891	UNCHANGED
CAPG	137.103	-0.857727	0.178422	-4.80728	1.52997e-06	1.37541e-05	UNCHANGED
ELMOD3	57.592	-0.00354588	0.248091	-0.0142926	0.988597	1	UNCHANGED
RETSAT	209.651	0.337385	0.149663	2.2543	0.0241772	0.0765328	UNCHANGED
PEBP1P2	158.181	0.334552	0.174401	1.91829	0.0550741	0.147415	UNCHANGED
TGOLN2	1416.04	-0.412995	0.0554095	-7.45351	9.08918e-14	1.80954e-12	UNCHANGED
LOC100996506	3.00474	0.969099	1.1471	0.844824	0.398209	0.601706	UNCHANGED
SNRPEP11	4.29822	-1.31858	1.06955	-1.23283	0.217639	0.403023	UNCHANGED
LOC105374839	10.2296	-1.76516	0.633823	-2.78494	0.00535375	0.0217597	DOWN
LOC102724579	1.88551	-0.523581	1.55863	-0.335925	0.736928	0.863668	UNCHANGED
TCF7L1-IT1	2.50171	-0.574866	1.28839	-0.446188	0.655461	0.811272	UNCHANGED
TCF7L1	210.394	-2.50584	0.148657	-16.8565	9.39749e-64	1.18321e-61	DOWN
LSM3P3	23.6375	0.442838	0.412	1.07485	0.282442	0.481498	UNCHANGED
KCMF1	238.7	-0.00384084	0.125944	-0.0304964	0.975671	0.994551	UNCHANGED
LOC105374838	8.10945	0.713501	0.641817	1.11169	0.266272	0.462629	UNCHANGED
RPS2P17	2.64483	-0.789805	1.2201	-0.647329	0.517419	0.7063	UNCHANGED
TMSB10	5864.53	0.557977	0.056184	9.93125	3.0442e-23	1.0832e-21	UNCHANGED
LOC105374836	3.95835	1.70002	1.24618	1.36418	0.172509	0.343266	UNCHANGED
TRABD2A	15.9004	3.92119	0.896037	4.37615	1.20795e-05	9.29798e-05	UP
LDHAP7	115.662	0.76434	0.180039	4.24542	2.18182e-05	0.000161122	UNCHANGED
DNAH6	1.5282	2.54116	1.57485	1.61358	0.106618	0.243075	UNCHANGED
SUCLG1	154.886	-0.0299887	0.163925	-0.182942	0.854844	0.934446	UNCHANGED
FUNDC2P2	1.86408	-2.67535	1.30032	-2.05745	0.039643	0.114439	UNCHANGED
LOC112268410	5.50338	-0.633672	0.788706	-0.803433	0.421724	0.623713	UNCHANGED
RBX1P1	8.03068	0.0709176	0.650751	0.108978	0.91322	0.960765	UNCHANGED
RBM7P1	39.9717	0.130072	0.289113	0.449901	0.652782	0.809574	UNCHANGED
RPL38P2	218.21	-0.272365	0.16043	-1.69772	0.0895605	0.213601	UNCHANGED
RN7SKP203	10.7981	-0.10318	0.595023	-0.173405	0.862333	0.9382	UNCHANGED
PNPP1	1.84868	-1.78252	1.38763	-1.28458	0.19894	0.379545	UNCHANGED
GCFC2	86.468	0.428958	0.203901	2.10376	0.0353994	0.104452	UNCHANGED
SUPT4H1P1	10.1168	0.434557	0.579597	0.749758	0.4534	0.65139	UNCHANGED
MRPL19	79.1863	0.453504	0.223586	2.02832	0.0425276	0.120908	UNCHANGED
EVA1A-AS	12.5356	1.01254	0.525946	1.92518	0.0542074	0.145503	UNCHANGED
EVA1A	65.9756	-0.0537723	0.233381	-0.230406	0.817776	0.911225	UNCHANGED
LOC105374811	22.9589	-0.701305	0.379908	-1.84599	0.064894	0.167592	UNCHANGED
TACR1	2.62264	1.53078	1.20098	1.27461	0.202449	0.384415	UNCHANGED
POLE4	27.1211	-0.398829	0.342497	-1.16448	0.244231	0.436548	UNCHANGED
LINC01293	12.2809	-1.36903	0.52953	-2.58536	0.00972778	0.0360816	DOWN
LOC105374809	9.99694	-0.587492	0.577064	-1.01807	0.308644	0.510824	UNCHANGED
LINC01291	2.17606	-0.728312	1.26641	-0.575098	0.565225	0.745149	UNCHANGED
HK2	77.7463	-0.91805	0.220522	-4.16308	3.13985e-05	0.000224632	UNCHANGED
LOC105374808	1.80694	3.43548	1.5643	2.19617	0.0280794	0.0864026	UNCHANGED
SEMA4F	66.8663	0.728986	0.217473	3.35207	0.000802084	0.00417722	UNCHANGED
TVP23BP2	3.22723	0.578454	1.17174	0.49367	0.621539	0.786926	UNCHANGED
TOR1BP1	1.2811	-0.651387	1.59892	-0.407392	0.68372	0.828483	UNCHANGED
M1AP	1.62689	-0.298185	1.64762	-0.180979	0.856384	0.935181	UNCHANGED
DOK1	78.3468	0.827834	0.237603	3.48411	0.000493774	0.00270366	UNCHANGED
LOXL3	110.179	2.12764	0.244793	8.69159	3.57398e-18	9.69205e-17	UP
HTRA2	47.7626	0.256766	0.292695	0.877248	0.380352	0.583971	UNCHANGED
AUP1	350.757	0.326644	0.127794	2.55602	0.0105878	0.038757	UNCHANGED
DQX1	3.66417	4.90294	1.32571	3.69835	0.000217006	0.00130073	UP
TLX2	5.73492	-0.019242	1.29226	-0.0148902	0.98812	1	UNCHANGED
PCGF1	54.7554	0.145315	0.246036	0.590627	0.55477	0.736917	UNCHANGED
LBX2-AS1	42.4295	0.374611	0.317993	1.17805	0.238777	0.429716	UNCHANGED
LBX2	7.26447	-1.21948	0.821951	-1.48364	0.137904	0.29316	UNCHANGED
TTC31	87.7307	0.462234	0.183378	2.52066	0.0117134	0.0421504	UNCHANGED
CCDC142	38.231	-0.31145	0.336012	-0.926903	0.353977	0.558076	UNCHANGED
MRPL53	50.9245	0.543313	0.250001	2.17324	0.0297623	0.0905259	UNCHANGED
MOGS	335.373	-0.654528	0.122461	-5.34478	9.05276e-08	9.70725e-07	UNCHANGED
WBP1	7.58704	0.566979	0.642337	0.882681	0.377408	0.581375	UNCHANGED
INO80B	12.3713	0.786244	0.503147	1.56265	0.118134	0.261875	UNCHANGED
RTKN	79.8345	-0.45347	0.230518	-1.96718	0.049163	0.135145	UNCHANGED
WDR54	29.3984	-0.0313986	0.345601	-0.0908521	0.92761	0.968833	UNCHANGED
HMGA1P8	456.781	1.50618	0.132783	11.3431	8.02337e-30	3.76753e-28	UP
C2orf81	2.26657	3.91725	1.40428	2.78951	0.00527876	0.0214878	UP
DCTN1-AS1	1.71134	-0.828349	1.45745	-0.568354	0.569794	0.748114	UNCHANGED
DCTN1	1120.19	0.18513	0.0718772	2.57564	0.0100053	0.0369258	UNCHANGED
SLC4A5	7.52032	-0.0888069	0.63412	-0.140048	0.888622	0.949423	UNCHANGED
MTHFD2	92.7416	-1.38452	0.200438	-6.90749	4.93308e-12	8.53788e-11	DOWN
MOB1A	394.896	-0.0444699	0.107816	-0.412463	0.68	0.826285	UNCHANGED
BOLA3-DT	21.4522	-0.345075	0.366068	-0.942653	0.345858	0.55018	UNCHANGED
BOLA3	14.9086	0.158268	0.472647	0.334855	0.737735	0.864318	UNCHANGED
FNBP1P1	4.47298	-0.142246	0.830916	-0.171191	0.864073	0.938888	UNCHANGED
LOC107985898	1.29789	-0.327123	1.6013	-0.204286	0.83813	0.925043	UNCHANGED
TET3	190.724	-0.545976	0.132076	-4.1338	3.56817e-05	0.000252126	UNCHANGED
DGUOK-AS1	1.51805	2.53711	1.56237	1.62389	0.104399	0.239422	UNCHANGED
DGUOK	89.7933	-0.0797049	0.18428	-0.432521	0.665362	0.817539	UNCHANGED
ACTG2	25.9737	-1.77945	0.312377	-5.69648	1.22307e-08	1.47276e-07	DOWN
LOC112268419	6.84272	0.844162	0.727411	1.1605	0.245844	0.438623	UNCHANGED
STAMBP	162.284	0.491854	0.153561	3.20299	0.00136008	0.00663251	UNCHANGED
LOC105374807	1.12729	1.54257	1.74883	0.882059	0.377745	0.5818	UNCHANGED
DUSP11	74.861	-0.220474	0.233035	-0.946099	0.344098	0.548332	UNCHANGED
TPRKB	26.2882	-0.32264	0.357298	-0.903001	0.366526	0.570171	UNCHANGED
ALMS1-IT1	3.7971	-0.542449	1.08693	-0.499064	0.617734	0.784362	UNCHANGED
GNG5P4	7.57671	-0.035173	0.77016	-0.0456697	0.963574	0.987956	UNCHANGED
ALMS1	284.198	0.178862	0.111359	1.60618	0.108235	0.245582	UNCHANGED
FBXO41	53.1533	-0.845891	0.296445	-2.85345	0.00432471	0.0181006	UNCHANGED
CCT7	662.499	-0.590463	0.104027	-5.67604	1.37852e-08	1.6504e-07	UNCHANGED
PRADC1	27.5367	-0.174334	0.432147	-0.403413	0.686644	0.830538	UNCHANGED
SMYD5	98.6833	0.153676	0.209803	0.732479	0.463877	0.661012	UNCHANGED
RAB11FIP5	520.27	-0.147971	0.100866	-1.467	0.142376	0.299757	UNCHANGED
LOC105374800	2.49301	1.14529	1.32904	0.86174	0.388831	0.592466	UNCHANGED
LOC107985897	8.54298	0.476418	0.610608	0.780236	0.435252	0.635674	UNCHANGED
SFXN5	49.3381	0.3911	0.25714	1.52096	0.12827	0.278159	UNCHANGED
SPR	42.873	-1.02001	0.320523	-3.18232	0.00146098	0.00705998	DOWN
EXOC6B	252.996	-0.132271	0.12254	-1.07941	0.280405	0.479048	UNCHANGED
CYP26B1	1.38487	-2.44657	1.58878	-1.53991	0.123583	0.270478	UNCHANGED
RPS20P10	3.47341	0.582639	1.23994	0.469892	0.638432	0.799195	UNCHANGED
DYSF	1751.85	-4.2234	0.149944	-28.1665	1.50533e-174	8.02203e-172	DOWN
ZNF638	378.649	0.19229	0.0941499	2.04238	0.0411143	0.117767	UNCHANGED
PAIP2B	5.73387	-0.628811	0.927095	-0.678259	0.497607	0.690323	UNCHANGED
MPHOSPH10	117.222	-0.0617719	0.198622	-0.311002	0.755799	0.874512	UNCHANGED
MCEE	4.71433	1.88064	1.00482	1.87162	0.0612588	0.160373	UNCHANGED
NAGK	184.93	0.115149	0.152723	0.753969	0.450868	0.649582	UNCHANGED
TEX261	256.677	-0.136033	0.130682	-1.04095	0.2979	0.498895	UNCHANGED
ANKRD53	12.9381	1.89523	0.578316	3.27716	0.00104857	0.00528086	UP
LOC105374795	1.77284	0.367867	1.40474	0.261876	0.793417	0.896683	UNCHANGED
ATP6V1B1	2.5259	0.577562	1.09514	0.527387	0.597925	0.769399	UNCHANGED
VAX2	15.7854	-1.02949	0.458708	-2.24432	0.0248117	0.0781635	UNCHANGED
MOB4P1	27.2885	0.147373	0.384194	0.38359	0.701282	0.840819	UNCHANGED
ADD2	3.84574	-1.04398	0.851798	-1.22561	0.220344	0.406503	UNCHANGED
LOC107985895	8.66216	3.8787	0.9408	4.12276	3.74353e-05	0.000263461	UP
TGFA	486.788	1.38895	0.101442	13.692	1.13375e-42	8.54602e-41	UP
BRD7P6	1.68838	2.03908	1.585	1.28648	0.198275	0.378788	UNCHANGED
FAM136A	108.349	-0.928638	0.176598	-5.25848	1.45255e-07	1.51227e-06	UNCHANGED
SNRPG	12.7552	0.487795	0.586298	0.831991	0.405414	0.608739	UNCHANGED
PCYOX1	498.28	0.648179	0.110881	5.84572	5.04379e-09	6.38203e-08	UNCHANGED
TIA1	246.382	0.713726	0.122211	5.84013	5.21615e-09	6.58195e-08	UNCHANGED
C2orf42	43.7938	0.363941	0.292187	1.24558	0.21292	0.397642	UNCHANGED
LINC01816	1.9031	0.00750928	1.17382	0.00639732	0.994896	1	UNCHANGED
MRPL36P1	2.96269	-1.14463	1.45519	-0.786589	0.431523	0.632651	UNCHANGED
PCBP1	880.702	0.581407	0.0877829	6.62323	3.51424e-11	5.56908e-10	UNCHANGED
ASPRV1	6.97829	-0.392406	1.33387	-0.294185	0.768616	0.8817	UNCHANGED
MXD1	50.0604	-0.0563344	0.268429	-0.209867	0.833771	0.922098	UNCHANGED
SNRNP27	69.8267	0.281801	0.277438	1.01573	0.30976	0.511725	UNCHANGED
GMCL1	26.3727	-0.0336518	0.424067	-0.0793547	0.93675	0.974426	UNCHANGED
LOC107985770	7.29974	0.548742	0.751847	0.729858	0.465477	0.662569	UNCHANGED
ANXA4	216.816	-0.197429	0.123893	-1.59354	0.111038	0.250314	UNCHANGED
B3GALNT1P1	1.68047	2.06869	1.65241	1.25192	0.210599	0.394464	UNCHANGED
AAK1	721.653	-0.0842571	0.0930923	-0.905091	0.365417	0.569163	UNCHANGED
NFU1	39.8825	0.274249	0.365354	0.750639	0.45287	0.65124	UNCHANGED
GFPT1	640.418	0.320845	0.0938852	3.41742	0.000632171	0.00337181	UNCHANGED
ANTXR1	1472.11	-0.672204	0.0613844	-10.9507	6.59182e-28	2.85003e-26	UNCHANGED
ARHGAP25	2.79568	-2.63218	1.436	-1.833	0.0668026	0.171516	UNCHANGED
APLF	26.1504	-0.273181	0.355009	-0.769505	0.441594	0.641222	UNCHANGED
FBXO48	8.69181	0.455157	0.677936	0.671387	0.501974	0.693688	UNCHANGED
WDR4P2	3.38766	-1.06588	1.03409	-1.03075	0.302659	0.504469	UNCHANGED
CNRIP1	59.9425	0.914015	0.241579	3.7835	0.000154639	0.000960051	UNCHANGED
LOC107985892	2.51806	2.37157	1.4706	1.61266	0.106819	0.243268	UNCHANGED
PPP3R1	294.611	-0.0837938	0.134421	-0.623368	0.533043	0.719781	UNCHANGED
PNO1	97.1694	-0.596695	0.221952	-2.68839	0.00717971	0.0279137	UNCHANGED
DNAAF10	27.734	-0.715471	0.377362	-1.89598	0.0579626	0.153604	UNCHANGED
LOC105374789	1.15714	3.24059	1.78605	1.81439	0.0696179	0.177176	UNCHANGED
C1D	18.699	0.227353	0.441516	0.514937	0.606597	0.776113	UNCHANGED
FBXL12P1	1.47684	1.91563	1.64444	1.16491	0.244054	0.436443	UNCHANGED
LOC105374786	2.45022	1.81751	1.51708	1.19803	0.230906	0.419837	UNCHANGED
ETAA1	49.6447	0.881117	0.285214	3.08931	0.0020062	0.0093515	UNCHANGED
DNMT3AP1	1.23681	0.957739	1.85469	0.516388	0.605583	0.775291	UNCHANGED
MEIS1-AS2	2.64042	1.45692	1.01531	1.43495	0.151303	0.312492	UNCHANGED
MEIS1	46.964	1.49363	0.291714	5.12017	3.05253e-07	3.04257e-06	UP
KRT18P33	8.51474	-4.20717	0.737938	-5.70126	1.18927e-08	1.43735e-07	DOWN
DNAJB12P1	29.3308	0.145776	0.362596	0.402034	0.687659	0.831322	UNCHANGED
SPRED2	291.092	-0.13125	0.10492	-1.25096	0.21095	0.394929	UNCHANGED
ACTR2	937.769	-0.288007	0.087741	-3.28247	0.00102903	0.00519847	UNCHANGED
VDAC2P5	225.127	-0.217475	0.132211	-1.64491	0.0999887	0.231884	UNCHANGED
RAB1A	392.336	-0.00453762	0.107214	-0.0423231	0.966241	0.989192	UNCHANGED
CEP68	83.96	0.928598	0.207519	4.47477	7.64932e-06	6.0926e-05	UNCHANGED
SLC1A4	40.5781	-2.7954	0.290314	-9.62888	6.03842e-22	2.01706e-20	DOWN
RPL11P1	2.1113	-0.252133	1.44007	-0.175084	0.861013	0.937675	UNCHANGED
LOC107984063	1.98869	1.2887	1.42867	0.902028	0.367042	0.570587	UNCHANGED
LOC105374775	9.81504	1.14757	0.695571	1.64982	0.0989794	0.230125	UNCHANGED
SERTAD2	552.037	0.485394	0.0881513	5.50637	3.66302e-08	4.1698e-07	UNCHANGED
AFTPH	84.1474	0.266586	0.186499	1.42943	0.152882	0.314676	UNCHANGED
AFTPH-DT	1.33932	0.836829	1.61218	0.519067	0.603714	0.774171	UNCHANGED
LOC105374773	2.4341	0.054344	1.14408	0.0475	0.962115	0.987255	UNCHANGED
LGALSL	26.7565	-0.501371	0.351586	-1.42603	0.153861	0.316023	UNCHANGED
LGALSL-DT	1.99254	-2.08593	1.32991	-1.56848	0.116769	0.259782	UNCHANGED
PELI1	40.6972	-1.46809	0.3279	-4.47725	7.56104e-06	6.02857e-05	DOWN
VPS54	103.622	0.0213603	0.187077	0.114179	0.909096	0.958936	UNCHANGED
UGP2	396.352	1.24167	0.135768	9.14548	5.93671e-20	1.78296e-18	UP
RPL27P6	102.53	0.0858155	0.203422	0.42186	0.673127	0.823442	UNCHANGED
PRELID1P6	98.6694	-0.257209	0.180876	-1.42202	0.155022	0.317767	UNCHANGED
MDH1	175.844	-0.012563	0.171672	-0.0731804	0.941663	0.97661	UNCHANGED
MTFR2P1	1.69533	2.08856	1.6781	1.24459	0.213281	0.398121	UNCHANGED
LOC107985769	1.38412	-0.249643	2.06052	-0.121156	0.903568	0.956142	UNCHANGED
WDPCP	33.2304	0.760107	0.344935	2.20362	0.0275509	0.0851061	UNCHANGED
EHBP1-AS1	2.32298	0.166596	1.31751	0.126448	0.899378	0.953866	UNCHANGED
EHBP1	179.691	0.380358	0.138504	2.74619	0.00602914	0.0240903	UNCHANGED
RSL24D1P2	3.55134	-0.466009	0.923763	-0.504468	0.613932	0.78182	UNCHANGED
TMEM17	12.5289	1.29399	0.631964	2.04758	0.0406015	0.116633	UNCHANGED
B3GNT2	60.0339	-0.706248	0.261975	-2.69586	0.00702073	0.0274072	UNCHANGED
RPSAP26	10.849	0.696067	0.589251	1.18127	0.237494	0.427877	UNCHANGED
COMMD1	64.6931	0.0786097	0.266621	0.294837	0.768118	0.881574	UNCHANGED
CCT4	426.458	-0.642449	0.128878	-4.98493	6.19849e-07	5.9158e-06	UNCHANGED
RPS24P7	4.61856	1.28361	0.972826	1.31946	0.187014	0.363512	UNCHANGED
FAM161A	19.2385	1.17748	0.45999	2.5598	0.0104733	0.0383993	UP
LOC107985767	1.16938	1.88192	1.84098	1.02223	0.30667	0.50867	UNCHANGED
XPO1	745.688	-0.0165868	0.0949447	-0.1747	0.861315	0.937754	UNCHANGED
USP34-DT	1.32926	0.262253	1.83729	0.142739	0.886496	0.948783	UNCHANGED
USP34	824.269	0.244836	0.0813871	3.0083	0.00262717	0.011795	UNCHANGED
AHSA2P	71.1075	0.190502	0.231867	0.821599	0.411305	0.61353	UNCHANGED
C2orf74	27.834	2.1238	0.39203	5.41744	6.04575e-08	6.6541e-07	UP
C2orf74-DT	31.0485	0.795225	0.339108	2.34505	0.0190246	0.0631352	UNCHANGED
SANBR	44.9222	0.0577082	0.263096	0.219343	0.826383	0.916921	UNCHANGED
PEX13	96.8739	-0.13495	0.186281	-0.724443	0.468794	0.665292	UNCHANGED
PUS10	27.6847	0.583139	0.347591	1.67766	0.0934137	0.22061	UNCHANGED
NONOP2	3.27627	2.846	1.37494	2.06991	0.0384612	0.111831	UNCHANGED
REL	43.0193	0.319822	0.262427	1.21871	0.222956	0.409729	UNCHANGED
PAPOLG	99.8984	0.274499	0.180967	1.51685	0.129305	0.279848	UNCHANGED
ATP1B3P1	111.497	-0.365947	0.182931	-2.00047	0.0454497	0.127523	UNCHANGED
BCL11A	25.8285	-1.6597	0.340066	-4.88053	1.05802e-06	9.7407e-06	DOWN
LOC644456	250.026	0.437984	0.12443	3.51993	0.000431654	0.00239791	UNCHANGED
EIF3FP3	460.042	-0.605839	0.089963	-6.73432	1.64703e-11	2.67483e-10	UNCHANGED
FANCL	13.6413	0.497425	0.486561	1.02233	0.306626	0.508638	UNCHANGED
LOC107984043	1.22749	3.78892	1.73203	2.18756	0.0287016	0.0878922	UNCHANGED
VRK2	91.4026	0.754099	0.210588	3.58092	0.000342385	0.00195557	UNCHANGED
LOC105377632	1.8786	4.01606	1.46736	2.73694	0.00620137	0.0246538	UP
CCDC85A	40.9466	-0.648771	0.257071	-2.52371	0.0116125	0.0418529	UNCHANGED
LOC100129434	6.61604	0.148862	0.650179	0.228956	0.818903	0.911993	UNCHANGED
EFEMP1	30.424	0.320029	0.289426	1.10574	0.26884	0.465541	UNCHANGED
PNPT1	33.9527	-0.401754	0.320843	-1.25218	0.210503	0.394325	UNCHANGED
PPP4R3B	226.467	0.313234	0.138757	2.25743	0.0239813	0.0759652	UNCHANGED
CFAP36	76.5385	1.12034	0.220286	5.08585	3.6599e-07	3.60872e-06	UP
BTF3P5	58.993	-0.0346193	0.246585	-0.140395	0.888348	0.949349	UNCHANGED
CCDC88A	511.383	-0.0602166	0.109249	-0.551185	0.581507	0.75647	UNCHANGED
PRORSD1P	5.92976	-0.00499628	0.823776	-0.00606509	0.995161	1	UNCHANGED
MTIF2	71.756	0.230627	0.223764	1.03067	0.302695	0.504492	UNCHANGED
RPS27A	128.635	-0.871946	0.180669	-4.8262	1.39164e-06	1.25945e-05	UNCHANGED
CDPF1P1	1.74017	0.0177228	1.43583	0.0123432	0.990152	1	UNCHANGED
CLHC1	33.472	0.702091	0.349036	2.01152	0.044271	0.124812	UNCHANGED
LOC105374674	1.8249	-0.537946	1.59259	-0.337781	0.735528	0.862659	UNCHANGED
RNU6-433P	2.66412	0.983025	1.47587	0.666064	0.50537	0.696784	UNCHANGED
RTN4	2037.43	-0.0864119	0.0715542	-1.20764	0.227185	0.414783	UNCHANGED
EML6-AS1	1.13979	1.09229	1.8062	0.604743	0.54535	0.73046	UNCHANGED
EML6	26.4132	-0.301153	0.438158	-0.687316	0.491884	0.685532	UNCHANGED
RPL23AP32	7.0379	1.80072	0.74451	2.41866	0.0155776	0.0533893	UNCHANGED
SPTBN1-AS1	6.26627	1.76011	0.913415	1.92695	0.0539856	0.145061	UNCHANGED
SPTBN1	4527.83	0.17335	0.0541501	3.20128	0.00136819	0.00666497	UNCHANGED
ACYP2	13.902	-0.0878005	0.481936	-0.182183	0.855439	0.934752	UNCHANGED
PSME4	619.958	-0.0382674	0.0858565	-0.445713	0.655805	0.811294	UNCHANGED
GPR75	14.2626	-0.471432	0.49063	-0.96087	0.336618	0.540735	UNCHANGED
LOC112268415	3.47191	0.772857	0.927015	0.833705	0.404447	0.607692	UNCHANGED
ERLEC1	181.743	0.736519	0.168472	4.37176	1.23248e-05	9.47413e-05	UNCHANGED
CHAC2	10.2272	0.501064	0.653052	0.767264	0.442925	0.6424	UNCHANGED
ASB3	7.10033	0.0781615	0.666032	0.117354	0.90658	0.95734	UNCHANGED
CRTC1P1	38.9192	0.388745	0.275724	1.4099	0.158568	0.3231	UNCHANGED
LOC105377627	12.2613	6.38213	1.23101	5.18448	2.16623e-07	2.19545e-06	UP
NRXN1	1.93557	0.311762	1.33356	0.233781	0.815155	0.909986	UNCHANGED
STON1	25.4088	0.826722	0.375609	2.20102	0.0277346	0.0855598	UNCHANGED
PPP1R21	73.8283	0.455234	0.2311	1.96985	0.0488551	0.134461	UNCHANGED
FOXN2	76.8628	0.0438774	0.235528	0.186294	0.852214	0.933411	UNCHANGED
LOC100506235	1.34089	2.28114	1.68796	1.35142	0.176562	0.349238	UNCHANGED
RPS27AP7	4.48602	0.545801	0.95783	0.569831	0.568792	0.747613	UNCHANGED
FBXO11	276.272	-0.136023	0.108568	-1.25288	0.210248	0.394064	UNCHANGED
RPL36AP15	1.74721	-1.68362	1.52852	-1.10147	0.270691	0.467754	UNCHANGED
MSH6	173.135	0.312886	0.147146	2.12637	0.0334728	0.0997438	UNCHANGED
RPL18AP6	30.0531	0.209575	0.340906	0.614759	0.538714	0.724964	UNCHANGED
KCNK12	5.0291	6.21979	1.33693	4.65228	3.28289e-06	2.80385e-05	UP
MSH2	91.2669	0.272807	0.228574	1.19352	0.232666	0.422033	UNCHANGED
EPCAM	1.7848	0.783446	1.28538	0.609507	0.542188	0.728182	UNCHANGED
BCYRN1	138.014	1.86335	0.276326	6.74329	1.54843e-11	2.52005e-10	UP
EPCAM-DT	1.68918	-0.209836	1.33418	-0.157276	0.875027	0.944898	UNCHANGED
CALM2	730.24	-0.387843	0.0855833	-4.53176	5.8495e-06	4.76168e-05	UNCHANGED
STPG4	3.6629	-2.91352	1.45866	-1.9974	0.0457819	0.12822	UNCHANGED
TTC7A	88.4671	-0.1554	0.198071	-0.784567	0.432707	0.633659	UNCHANGED
MCFD2	921.352	0.400009	0.0849005	4.71151	2.4589e-06	2.13593e-05	UNCHANGED
LINC01119	1.24633	1.2792	1.72803	0.740266	0.459138	0.656342	UNCHANGED
SOCS5	150.777	0.747288	0.138161	5.40883	6.34372e-08	6.95532e-07	UNCHANGED
LOC105374584	6.54752	1.83873	0.803957	2.2871	0.0221901	0.0715258	UNCHANGED
CRIPT	53.2762	0.185747	0.263478	0.704983	0.480821	0.675952	UNCHANGED
PIGF	18.7796	0.867768	0.463542	1.87203	0.0612018	0.160297	UNCHANGED
RHOQ-AS1	11.0045	1.06171	0.609382	1.74228	0.0814599	0.19911	UNCHANGED
RHOQ	268.147	0.104268	0.136203	0.765532	0.443955	0.64339	UNCHANGED
ATP6V1E2	8.9088	0.946938	0.631435	1.49966	0.133702	0.286752	UNCHANGED
EPAS1	1407.78	0.029134	0.0626443	0.465071	0.641881	0.801581	UNCHANGED
PRKCE	436.258	0.732178	0.112252	6.52265	6.90765e-11	1.06736e-09	UNCHANGED
LOC102724965	1.38433	0.581362	1.49172	0.389725	0.69674	0.837748	UNCHANGED
SRBD1	86.585	0.652383	0.201106	3.24398	0.00117872	0.00585401	UNCHANGED
CAMKMT	27.3367	0.0154663	0.409416	0.0377766	0.969866	0.991014	UNCHANGED
PREPL	271.32	0.519705	0.119115	4.36307	1.28251e-05	9.79952e-05	UNCHANGED
SLC3A1	1.1349	-0.492904	1.5906	-0.309885	0.756648	0.87483	UNCHANGED
PPM1B	71.9086	0.616923	0.240375	2.5665	0.0102731	0.0377862	UNCHANGED
LOC102723904	3.24444	-1.07633	1.06658	-1.00914	0.312905	0.515436	UNCHANGED
LRPPRC	605.943	-0.317933	0.102244	-3.10954	0.00187382	0.00879888	UNCHANGED
ABCG8	2.17943	-0.179417	1.49141	-0.1203	0.904246	0.956407	UNCHANGED
DYNC2LI1	52.0019	1.16709	0.277598	4.20423	2.61971e-05	0.000190334	UP
LOC100421122	26.0684	0.483787	0.398909	1.21278	0.225216	0.412569	UNCHANGED
PLEKHH2	12.9947	-1.23204	0.509091	-2.42008	0.0155172	0.0532459	UNCHANGED
THADA	134.434	0.228992	0.164182	1.39475	0.163093	0.329536	UNCHANGED
LINC01126	1.26419	1.15733	1.80313	0.641845	0.520974	0.709344	UNCHANGED
ZFP36L2	152.397	-0.406858	0.144856	-2.80871	0.00497398	0.020408	UNCHANGED
CHORDC1P1	9.18011	0.527161	0.635799	0.829132	0.40703	0.610212	UNCHANGED
TRI-TAT2-1	1.55832	-0.76547	1.57447	-0.486177	0.626842	0.790147	UNCHANGED
LOC107985875	1.24679	-1.63057	1.62524	-1.00328	0.315726	0.518405	UNCHANGED
HAAO	8.19847	3.10731	0.833821	3.72659	0.000194086	0.00117503	UP
OXER1	1.99599	2.40809	1.5767	1.5273	0.126687	0.275666	UNCHANGED
LOC105374555	2.05494	2.76953	1.4932	1.85476	0.0636302	0.165016	UNCHANGED
MTA3	109.706	0.464879	0.178303	2.60725	0.00912735	0.0342089	UNCHANGED
COX7A2L	135.705	-0.0463785	0.178993	-0.259107	0.795552	0.898	UNCHANGED
LOC107985873	2.55807	-0.465084	1.16063	-0.400718	0.688628	0.832218	UNCHANGED
LOC107985874	1.36893	0.397623	1.65808	0.23981	0.810478	0.907195	UNCHANGED
EML4	298.518	-0.0460528	0.114064	-0.403744	0.686401	0.83037	UNCHANGED
EML4-AS1	2.21229	2.84765	1.49514	1.9046	0.0568316	0.151289	UNCHANGED
PKDCC	44.5419	0.872663	0.268021	3.25595	0.00113015	0.00563969	UNCHANGED
LINC01914	1.56408	-0.318948	1.38936	-0.229564	0.81843	0.911599	UNCHANGED
LDHAP3	50.3846	0.586119	0.292164	2.00613	0.0448425	0.12611	UNCHANGED
LINC01794	8.45158	5.50439	1.2828	4.29091	1.77946e-05	0.000132779	UP
LOC105374491	10.5901	6.14848	1.24648	4.93268	8.1107e-07	7.61084e-06	UP
SLC8A1	102.135	-0.411277	0.199023	-2.06648	0.0387834	0.112511	UNCHANGED
SLC8A1-AS1	1.58093	2.93693	1.67584	1.75251	0.079686	0.195858	UNCHANGED
THUMPD2	44.704	-1.03731	0.328837	-3.15448	0.00160784	0.00768215	DOWN
TMEM178A	22.5194	-1.79116	0.38418	-4.6623	3.12698e-06	2.67968e-05	DOWN
MAP4K3-DT	25.2329	-0.0643149	0.401747	-0.160088	0.872812	0.943917	UNCHANGED
MAP4K3	238.145	-1.00381	0.124939	-8.03444	9.40036e-16	2.19358e-14	DOWN
CDKL4	5.35936	-3.70384	1.0355	-3.57685	0.000347761	0.00198331	DOWN
HSPE1P13	1.5519	-0.807918	1.3239	-0.610254	0.541694	0.727731	UNCHANGED
SOS1	411.131	0.125863	0.100509	1.25225	0.210479	0.394325	UNCHANGED
ARHGEF33	3.26195	-0.171962	0.928944	-0.185116	0.853138	0.933916	UNCHANGED
MORN2	15.8572	0.379116	0.447207	0.84774	0.396583	0.600402	UNCHANGED
ASS1P2	1.75141	1.26562	1.41483	0.894536	0.371035	0.574749	UNCHANGED
DHX57	177.426	-0.14293	0.135471	-1.05506	0.291398	0.49134	UNCHANGED
GEMIN6	37.8869	0.265884	0.308456	0.861985	0.388696	0.592455	UNCHANGED
SRSF7	201.782	-0.335281	0.146871	-2.28282	0.0224407	0.0720815	UNCHANGED
GALM	33.6085	0.169011	0.313066	0.539857	0.589296	0.76218	UNCHANGED
HNRNPLL	135.148	0.100362	0.166699	0.602053	0.547139	0.731562	UNCHANGED
RPLP0P6	1481.96	-0.428291	0.0899929	-4.75917	1.94393e-06	1.71064e-05	UNCHANGED
ATL2	59.9726	0.657964	0.260398	2.52676	0.0115119	0.0415557	UNCHANGED
CYP1B1	101.919	5.74787	0.383287	14.9963	7.76768e-51	7.23563e-49	UP
RMDN2	14.5601	0.576808	0.512536	1.1254	0.260419	0.455829	UNCHANGED
LINC00211	3.50681	2.31591	1.45594	1.59066	0.111686	0.251377	UNCHANGED
LOC344382	149.389	-0.625905	0.180152	-3.47432	0.000512144	0.00279756	UNCHANGED
LOC107985869	33.2231	2.15811	0.658118	3.27921	0.00104098	0.00524955	UP
LOC107985870	1.73039	1.34474	1.69048	0.79548	0.426334	0.627897	UNCHANGED
CDC42EP3	1775.52	1.38605	0.0727763	19.0453	7.18356e-81	1.19284e-78	UP
LOC105374464	5.97947	4.262	1.28426	3.31864	0.000904586	0.00464142	UP
QPCT	17.1846	1.29152	0.417055	3.09677	0.00195641	0.00914733	UP
PRKD3	114.569	0.428873	0.167847	2.55514	0.0106144	0.0388421	UNCHANGED
NDUFAF7	66.8644	0.35544	0.23875	1.48875	0.136553	0.291107	UNCHANGED
CEBPZ	143.19	-0.382268	0.211214	-1.80986	0.0703171	0.1785	UNCHANGED
CEBPZOS	172.359	0.804675	0.17201	4.67807	2.89583e-06	2.49466e-05	UNCHANGED
ARL14EPP1	4.85032	-0.687257	0.831337	-0.826689	0.408413	0.611386	UNCHANGED
EIF2AK2	436.696	0.255748	0.0990808	2.5812	0.00984564	0.0364421	UNCHANGED
GPATCH11	55.464	0.248899	0.312006	0.797739	0.425022	0.626488	UNCHANGED
HEATR5B	201.481	-0.219853	0.137914	-1.59414	0.110905	0.250137	UNCHANGED
STRN	185.936	0.338436	0.189664	1.78439	0.0743598	0.185818	UNCHANGED
VIT	2.02539	-1.22372	1.32151	-0.925998	0.354447	0.558611	UNCHANGED
FEZ2	267.43	0.087538	0.12306	0.711343	0.476872	0.672699	UNCHANGED
SMIM7P1	18.5612	0.575546	0.492737	1.16806	0.242783	0.434842	UNCHANGED
SLC25A5P2	45.5031	0.236512	0.321964	0.734591	0.462589	0.659669	UNCHANGED
ATP6V0E1P3	8.08353	-0.486376	0.87761	-0.554205	0.579438	0.755187	UNCHANGED
FAM98A	501.951	-0.0263572	0.0949825	-0.277495	0.7814	0.888867	UNCHANGED
RASGRP3-AS1	3.71551	-1.06609	0.969659	-1.09945	0.271572	0.468746	UNCHANGED
RASGRP3	31.6418	1.75759	0.59295	2.96414	0.00303529	0.0133963	UP
TYW1P1	1.94599	1.10233	1.26174	0.873657	0.382305	0.585645	UNCHANGED
LTBP1	479.98	1.72533	0.0955006	18.0662	5.88718e-73	8.76005e-71	UP
TTC27	100.951	-0.751745	0.190415	-3.94793	7.88297e-05	0.000519822	UNCHANGED
BIRC6-AS2	1.38805	-1.60487	1.60785	-0.998148	0.318208	0.521275	UNCHANGED
BIRC6	1271.15	0.104853	0.0656347	1.59752	0.11015	0.248875	UNCHANGED
YIPF4	96.57	0.403033	0.202333	1.99192	0.0463793	0.129339	UNCHANGED
NLRC4	3.89621	-0.465098	0.870621	-0.534213	0.593194	0.765631	UNCHANGED
DDX50P1	24.3031	-0.00916906	0.353444	-0.025942	0.979304	0.99659	UNCHANGED
SLC30A6	122.505	0.0525485	0.177058	0.296788	0.766629	0.880703	UNCHANGED
SPAST	98.7194	-0.195771	0.185866	-1.05329	0.292207	0.492022	UNCHANGED
DPY30	62.474	0.0643874	0.29819	0.215927	0.829045	0.918955	UNCHANGED
MEMO1	27.0115	-0.344434	0.40274	-0.855227	0.392426	0.596434	UNCHANGED
AK2P2	12.2027	-0.183794	0.565089	-0.325248	0.744994	0.869046	UNCHANGED
KRT18P52	2.13673	-2.21912	1.17314	-1.89162	0.0585421	0.154728	UNCHANGED
XDH	10.1719	2.54842	0.821602	3.10178	0.00192364	0.0090125	UP
EHD3	163.526	1.08545	0.143788	7.54899	4.38638e-14	8.94253e-13	UP
CAPN14	2.63375	3.30024	1.4488	2.27792	0.0227314	0.0728111	UNCHANGED
GALNT14	4.45032	-1.28896	1.29319	-0.996727	0.318897	0.521812	UNCHANGED
LCLAT1	85.7981	-0.569961	0.204192	-2.7913	0.00524968	0.0213822	UNCHANGED
LBH	132.902	-2.16167	0.222642	-9.70919	2.75515e-22	9.3394e-21	DOWN
YPEL5	353.111	-0.694677	0.113816	-6.10351	1.03765e-09	1.4145e-08	UNCHANGED
ALK	9.84849	1.22575	0.655577	1.86973	0.0615215	0.160951	UNCHANGED
CLIP4	260.236	0.532097	0.142393	3.73682	0.000186361	0.00113577	UNCHANGED
TOGARAM2	1.45897	1.31959	1.76337	0.748339	0.454256	0.652088	UNCHANGED
WDR43	361.333	-0.806371	0.0980601	-8.22323	1.98094e-16	4.81881e-15	UNCHANGED
TRMT61B	21.1497	-0.104408	0.389886	-0.267791	0.78886	0.893407	UNCHANGED
SPDYA	1.91213	-1.32676	1.43407	-0.925168	0.354879	0.558876	UNCHANGED
PPP1CB	428.161	0.274612	0.121857	2.25356	0.0242237	0.076648	UNCHANGED
PPP1CB-DT	3.43639	-0.198579	1.26393	-0.157113	0.875156	0.944898	UNCHANGED
FOSL2	596.796	-0.119289	0.0797327	-1.49612	0.134624	0.288201	UNCHANGED
LOC100505716	3.9505	1.5758	1.01405	1.55397	0.120191	0.264902	UNCHANGED
LOC100505736	2.062	1.80742	1.34129	1.34753	0.17781	0.350931	UNCHANGED
BABAM2-AS1	1.53063	2.91005	1.53468	1.89619	0.0579343	0.153547	UNCHANGED
BABAM2	125.72	1.17376	0.167096	7.02449	2.14842e-12	3.81045e-11	UP
RBKS	5.40778	0.832895	0.873337	0.953693	0.340239	0.544221	UNCHANGED
MRPL33	39.0295	-0.584892	0.321971	-1.8166	0.0692788	0.176411	UNCHANGED
SLC4A1AP	101.082	0.347428	0.192026	1.80927	0.0704084	0.178672	UNCHANGED
SUPT7L	165.944	0.157418	0.145935	1.07869	0.280728	0.479385	UNCHANGED
GPN1	156.156	-0.794626	0.169937	-4.67601	2.92506e-06	2.51794e-05	UNCHANGED
CCDC121	5.48841	2.00231	1.19924	1.66965	0.0949886	0.223293	UNCHANGED
ZNF512	157.061	0.59668	0.137415	4.34217	1.41084e-05	0.000107335	UNCHANGED
C2orf16	19.7369	-1.75758	0.439151	-4.00223	6.27484e-05	0.00042303	DOWN
FNDC4	31.9831	-0.302344	0.305427	-0.989904	0.322221	0.525306	UNCHANGED
IFT172	81.6298	0.0102453	0.2147	0.047719	0.96194	0.987255	UNCHANGED
KRTCAP3	1.85946	-1.08403	1.23352	-0.878813	0.379503	0.58341	UNCHANGED
NRBP1	553.764	0.189821	0.099342	1.91078	0.056033	0.149545	UNCHANGED
FTH1P3	81.5191	0.7738	0.214317	3.61053	0.000305573	0.00176823	UNCHANGED
PPM1G	350.982	-0.255727	0.111087	-2.30203	0.0213332	0.0692718	UNCHANGED
ZNF513	77.3167	0.716161	0.215686	3.32039	0.000898929	0.00461653	UNCHANGED
SNX17	268.968	0.175421	0.12774	1.37326	0.16967	0.339385	UNCHANGED
EIF2B4	138.952	-0.0637758	0.16148	-0.394946	0.692883	0.835095	UNCHANGED
GTF3C2-AS2	10.8128	0.150755	0.671953	0.224354	0.822482	0.914778	UNCHANGED
GTF3C2	234.739	-0.15394	0.136378	-1.12877	0.258993	0.454121	UNCHANGED
MPV17	142.034	0.944243	0.161095	5.8614	4.58971e-09	5.84621e-08	UNCHANGED
UCN	1.37419	3.29336	1.62583	2.02565	0.0428007	0.121504	UNCHANGED
TRIM54	2.83638	-0.243747	1.61579	-0.150853	0.880092	0.947177	UNCHANGED
CAD	471.135	-0.918893	0.0934947	-9.82828	8.50582e-23	2.96217e-21	UNCHANGED
ATRAID	158.272	0.406727	0.15472	2.6288	0.00856876	0.0324283	UNCHANGED
SLC5A6	136.756	-1.65228	0.191302	-8.637	5.77088e-18	1.54486e-16	DOWN
PREB	158.697	-0.382723	0.156134	-2.45124	0.0142364	0.0495935	UNCHANGED
ABHD1	2.67114	-0.530993	1.0689	-0.496765	0.619355	0.785466	UNCHANGED
CGREF1	1.3171	-1.61852	1.44455	-1.12044	0.262527	0.458208	UNCHANGED
KHK	3.14103	2.96912	1.37255	2.16321	0.0305249	0.0924136	UNCHANGED
EMILIN1	79.1366	6.91686	0.740589	9.33966	9.66412e-21	3.00072e-19	UP
OST4	523.004	0.207888	0.120043	1.73178	0.0833128	0.202322	UNCHANGED
AGBL5	141.412	0.936277	0.157786	5.93384	2.95925e-09	3.86829e-08	UNCHANGED
TRY-GTA2-1	1.34119	-1.37897	1.80916	-0.762215	0.445932	0.645231	UNCHANGED
TMEM214	415.18	0.244429	0.104517	2.33866	0.0193531	0.0640678	UNCHANGED
MAPRE3	84.0331	0.247649	0.210292	1.17764	0.238939	0.429922	UNCHANGED
DPYSL5	1.5938	0	1.96797	0	1	1	UNCHANGED
CDKN2AIPNLP2	2.40646	-0.928204	1.12936	-0.821886	0.411142	0.613356	UNCHANGED
CENPA	11.5088	1.05795	0.807781	1.3097	0.190298	0.367834	UNCHANGED
SLC35F6	871.126	0.205912	0.085766	2.40085	0.0163569	0.0555532	UNCHANGED
KCNK3	1.3724	4.11239	1.66594	2.46851	0.0135676	0.0476257	UP
DRC1	2.55694	-1.39476	1.77069	-0.787693	0.430876	0.631987	UNCHANGED
SELENOI	175.392	0.0673184	0.159767	0.421353	0.673497	0.823675	UNCHANGED
ADGRF3	4.44032	-0.223028	0.890131	-0.250557	0.802157	0.90174	UNCHANGED
LOC105374334	5.14387	0.531629	0.674158	0.788583	0.430356	0.631595	UNCHANGED
HADHB	218.167	0.617766	0.145824	4.23638	2.27149e-05	0.000167045	UNCHANGED
HADHA	389.632	0.411993	0.103595	3.97695	6.98052e-05	0.000465537	UNCHANGED
GAREM2	31.3356	-3.23542	0.436933	-7.40484	1.31304e-13	2.5849e-12	DOWN
PPIL1P1	16.198	-0.199043	0.457818	-0.434764	0.663734	0.816616	UNCHANGED
SMARCE1P6	7.00768	1.51494	0.833072	1.8185	0.0689884	0.175847	UNCHANGED
EMP2P1	28.9626	-2.8224	0.603661	-4.67547	2.9328e-06	2.52271e-05	DOWN
RPS2P15	2.95603	1.35679	1.0684	1.26993	0.204111	0.386562	UNCHANGED
LOC105374333	2.64787	0.96099	1.2852	0.747735	0.45462	0.652405	UNCHANGED
RAB10	643.983	0.124963	0.0857645	1.45705	0.145102	0.303999	UNCHANGED
TRMT112P6	53.2636	-0.374856	0.264734	-1.41597	0.156784	0.320205	UNCHANGED
UQCRHP2	5.50916	0.774587	0.781604	0.991022	0.321675	0.524639	UNCHANGED
KIF3C	394.141	0.146943	0.106456	1.38031	0.167492	0.336172	UNCHANGED
PTGES3P2	10.7524	-0.138649	0.58832	-0.23567	0.813689	0.909191	UNCHANGED
TPM3P7	2.49214	0.701569	1.20739	0.581064	0.561198	0.742356	UNCHANGED
ASXL2	435.602	-0.00557216	0.102153	-0.054547	0.956499	0.984445	UNCHANGED
DTNB-AS1	3.22944	-1.12176	1.16738	-0.960926	0.336589	0.540728	UNCHANGED
DTNB	80.5903	0.311587	0.314165	0.991795	0.321298	0.524228	UNCHANGED
DNMT3A	265.915	-0.18674	0.12188	-1.53216	0.125484	0.27367	UNCHANGED
SUCLA2P3	13.6471	0.157441	0.534117	0.294769	0.76817	0.881574	UNCHANGED
EFR3B	332.489	-0.157438	0.173685	-0.906456	0.364694	0.56827	UNCHANGED
DNAJC27-AS1	3.77607	-0.984255	1.15997	-0.848519	0.396149	0.599944	UNCHANGED
DNAJC27	18.8187	0.675734	0.436935	1.54653	0.121976	0.26778	UNCHANGED
ADCY3	79.4298	-0.0835066	0.211811	-0.39425	0.693397	0.835218	UNCHANGED
CENPO	84.0579	0.133442	0.229721	0.580886	0.561317	0.742417	UNCHANGED
PTRHD1	67.4014	0.226166	0.22222	1.01776	0.308793	0.510921	UNCHANGED
NCOA1	224.387	0.0583454	0.148998	0.391585	0.695365	0.836577	UNCHANGED
ITSN2	199.069	0.685724	0.139649	4.91035	9.09121e-07	8.45133e-06	UNCHANGED
PFN4	2.18631	1.91847	1.63358	1.17439	0.240237	0.431551	UNCHANGED
TP53I3	232.58	0.807475	0.148437	5.43986	5.33234e-08	5.92583e-07	UNCHANGED
FAM228B	13.3435	0.87503	0.488816	1.7901	0.0734375	0.184116	UNCHANGED
SF3B6	92.8629	-0.618872	0.185939	-3.32836	0.000873591	0.00450854	UNCHANGED
FKBP1B	19.6388	1.33007	0.445293	2.98695	0.0028178	0.01255	UP
WDCP	56.4268	-0.342661	0.316775	-1.08172	0.279378	0.477793	UNCHANGED
MFSD2B	1.60023	3.24958	1.53866	2.11195	0.0346905	0.102784	UNCHANGED
SDHCP3	1.17451	2.24682	1.66681	1.34797	0.177667	0.350817	UNCHANGED
UBXN2A	117.937	-0.318441	0.194611	-1.6363	0.101778	0.234986	UNCHANGED
ATAD2B	109.103	0.150578	0.187874	0.801488	0.422849	0.624692	UNCHANGED
LOC102723401	6.15046	-1.02986	0.860927	-1.19622	0.231611	0.420652	UNCHANGED
LOC105374325	13.8274	-0.00338948	0.590644	-0.00573861	0.995421	1	UNCHANGED
PPIAP61	2.2583	-2.20954	1.45168	-1.52206	0.127993	0.277769	UNCHANGED
KLHL29	128.607	-0.939978	0.184093	-5.106	3.29056e-07	3.27271e-06	UNCHANGED
LDAH	89.268	0.491064	0.195556	2.51112	0.0120349	0.0431041	UNCHANGED
GDF7	9.48943	-0.35371	0.49234	-0.718427	0.472494	0.668635	UNCHANGED
HS1BP3	78.0524	0.643995	0.212742	3.02712	0.002469	0.0112012	UNCHANGED
NDUFAF2P1	32.6894	-0.793627	0.344261	-2.30531	0.0211494	0.0687724	UNCHANGED
RHOB	404.185	-0.843517	0.098861	-8.53236	1.43391e-17	3.7595e-16	UNCHANGED
LOC100421404	10.1418	-0.290433	0.647196	-0.448755	0.653608	0.810073	UNCHANGED
PUM2	461.842	0.0675007	0.104147	0.648127	0.516903	0.706058	UNCHANGED
DRG1P1	76.7235	0.292861	0.219262	1.33567	0.181658	0.356151	UNCHANGED
SDC1	465.093	0.0801553	0.15634	0.512698	0.608163	0.777204	UNCHANGED
LAPTM4A	568.381	-0.0406379	0.0867629	-0.468379	0.639513	0.80009	UNCHANGED
MATN3	16.6944	-1.18545	0.436346	-2.71676	0.00659245	0.0259921	DOWN
WDR35	74.2382	-0.621381	0.24204	-2.56727	0.0102504	0.0377148	UNCHANGED
TTC32	2.99706	0.73936	1.3156	0.561995	0.57412	0.751554	UNCHANGED
LINC00954	2.55154	1.7782	1.32757	1.33944	0.180429	0.354652	UNCHANGED
CISD1P1	6.57623	-0.731645	0.80282	-0.911344	0.362114	0.565826	UNCHANGED
OSR1	19.0106	0.564594	0.418935	1.34769	0.177758	0.350906	UNCHANGED
LOC105373455	4.29834	1.10294	0.941809	1.17108	0.241566	0.433339	UNCHANGED
LOC105373456	13.8859	-0.682377	0.588348	-1.15982	0.246122	0.438981	UNCHANGED
RDH14	6.61203	0.818254	0.859149	0.952401	0.340894	0.544854	UNCHANGED
LOC105373454	4.70793	0	1.66838	0	1	1	UNCHANGED
LOC105373451	1.70494	-1.33468	1.92804	-0.692243	0.488784	0.683066	UNCHANGED
KCNS3	1.23557	-1.3597	1.85871	-0.731528	0.464457	0.661592	UNCHANGED
LOC105373449	3.63961	0.827106	1.08191	0.764487	0.444577	0.643758	UNCHANGED
GEN1	65.7253	-0.561086	0.277639	-2.02092	0.0432884	0.122554	UNCHANGED
SMC6	126.342	-0.095934	0.17033	-0.563224	0.573282	0.751016	UNCHANGED
VSNL1	1.49755	0.545306	1.60539	0.339673	0.734103	0.861825	UNCHANGED
LOC101928149	6.60473	-1.67559	0.73704	-2.27341	0.0230014	0.0734911	UNCHANGED
ZFYVE9P2	3.80104	0.168905	0.907444	0.186133	0.85234	0.933411	UNCHANGED
CYRIA	218.22	2.10494	0.326024	6.45639	1.07229e-10	1.62725e-09	UP
MYCN	3.30837	0	1.73376	0	1	1	UNCHANGED
DDX1	284.079	0.528894	0.112152	4.71587	2.40676e-06	2.09381e-05	UNCHANGED
NBAS	325.225	0.703999	0.0996706	7.06325	1.62649e-12	2.92551e-11	UNCHANGED
TRIB2	103.339	-0.808624	0.179189	-4.51269	6.40096e-06	5.172e-05	UNCHANGED
ST13P1	33.7824	-0.228715	0.315326	-0.725329	0.46825	0.664723	UNCHANGED
LPIN1	185.601	0.848391	0.158698	5.34595	8.99451e-08	9.65209e-07	UNCHANGED
RN7SL674P	1.44482	-1.6856	1.4976	-1.12553	0.260364	0.455826	UNCHANGED
GREB1	74.4578	-0.891209	0.248212	-3.59051	0.000330031	0.00189445	UNCHANGED
E2F6	26.2462	-0.210221	0.418045	-0.502867	0.615058	0.782568	UNCHANGED
AIDAP1	8.15897	0.148671	0.710148	0.209352	0.834173	0.922453	UNCHANGED
ROCK2	541.374	-0.588627	0.11536	-5.1025	3.35189e-07	3.33081e-06	UNCHANGED
SLC66A3	49.6297	0.549094	0.264758	2.07395	0.038084	0.110875	UNCHANGED
KCNF1	2.0224	0.487513	1.16102	0.419902	0.674557	0.823855	UNCHANGED
PDIA6	580.255	-0.033966	0.0914599	-0.371376	0.710358	0.846504	UNCHANGED
LOC105373428	1.56142	0.0212036	1.54156	0.0137547	0.989026	1	UNCHANGED
ATP6V1C2	5.34035	0.810037	0.935778	0.865629	0.386694	0.590352	UNCHANGED
RN7SL832P	1.52375	2.45659	1.63178	1.50547	0.132204	0.284482	UNCHANGED
NOL10	137.767	0.0329057	0.154995	0.212302	0.831872	0.920989	UNCHANGED
ODC1-DT	1.97848	0.88145	1.49956	0.587805	0.556663	0.738618	UNCHANGED
SNORA80B	8.39144	0.402486	0.720534	0.558594	0.576439	0.75336	UNCHANGED
ODC1	850.716	-0.051367	0.0991484	-0.518082	0.604401	0.7746	UNCHANGED
HPCAL1	319.468	1.67615	0.12826	13.0684	4.99058e-39	3.23964e-37	UP
RRM2	132.635	1.4314	0.398991	3.58756	0.000333786	0.00191266	UP
CYS1	3.15033	0.588485	1.36498	0.43113	0.666374	0.818112	UNCHANGED
KLF11	50.9199	0.477868	0.279232	1.71137	0.0870133	0.208918	UNCHANGED
LOC101929882	1.80491	0.642756	1.31942	0.487151	0.626152	0.78959	UNCHANGED
LOC112268412	4.84047	1.33552	0.879336	1.51878	0.128817	0.279055	UNCHANGED
GRHL1	16.0796	1.51901	0.538862	2.81893	0.00481842	0.0198408	UP
LOC105373422	7.86515	1.1842	0.638732	1.85399	0.0637406	0.165228	UNCHANGED
TAF1B	77.7629	0.241438	0.225283	1.07171	0.283852	0.482992	UNCHANGED
YWHAQ	754.702	0.206499	0.0755187	2.73441	0.00624929	0.0248184	UNCHANGED
LOC101929643	1.70571	1.44287	1.57679	0.915072	0.360154	0.564113	UNCHANGED
ADAM17	184.818	0.00745013	0.131588	0.0566169	0.95485	0.983919	UNCHANGED
IAH1	108.48	0.792085	0.175644	4.50961	6.49483e-06	5.24415e-05	UNCHANGED
CPSF3	177.467	-0.203928	0.142293	-1.43316	0.151813	0.313312	UNCHANGED
ITGB1BP1	137.712	0.010703	0.190025	0.0563245	0.955083	0.984071	UNCHANGED
EIF1P7	37.5908	-0.164597	0.328326	-0.501323	0.616144	0.783161	UNCHANGED
LOC107985851	16.2979	3.44738	0.731596	4.71213	2.45136e-06	2.13018e-05	UP
ASAP2	440.375	1.53978	0.106205	14.4982	1.2439e-47	1.0441e-45	UP
RPL30P3	7.23278	-0.908312	0.719024	-1.26326	0.206497	0.389135	UNCHANGED
MBOAT2	171.696	0.143968	0.15718	0.915946	0.359695	0.563661	UNCHANGED
LOC100216337	1.39339	-0.25078	1.57518	-0.159207	0.873506	0.943991	UNCHANGED
KIDINS220	626.041	0.000866671	0.0864223	0.0100283	0.991999	1	UNCHANGED
ID2	106.674	4.0253	0.348076	11.5644	6.24084e-31	3.05575e-29	UP
ID2-AS1	2.66131	2.85496	1.47455	1.93616	0.0528484	0.142862	UNCHANGED
LOC105373411	1.31603	-0.213271	1.59847	-0.133422	0.89386	0.951012	UNCHANGED
LINC01814	3.98003	0.653547	1.13569	0.575461	0.56498	0.745127	UNCHANGED
LOC107985846	80.753	0.345301	0.206893	1.66899	0.09512	0.22351	UNCHANGED
RNF144A	67.7658	0.00340009	0.221741	0.0153336	0.987766	1	UNCHANGED
GRASLND	4.17307	-0.483299	0.971679	-0.497385	0.618917	0.785342	UNCHANGED
CMPK2	4.77277	-1.72062	1.01091	-1.70204	0.0887473	0.212147	UNCHANGED
PIK3CDP1	8.38503	0.232971	0.767602	0.303505	0.761505	0.877099	UNCHANGED
SOX11	527.491	-2.53191	0.103643	-24.4292	8.36376e-132	2.62542e-129	DOWN
RPS7	65.5628	-0.366315	0.260127	-1.40822	0.159067	0.323771	UNCHANGED
RNASEH1-DT	10.4476	0.210383	0.531353	0.395938	0.692151	0.834577	UNCHANGED
RNASEH1	167.198	-0.0730243	0.156689	-0.466046	0.641183	0.80104	UNCHANGED
EIPR1	95.0234	-0.260058	0.205912	-1.26296	0.206604	0.38929	UNCHANGED
LOC107985840	7.0045	0.305517	0.873164	0.349896	0.726417	0.856777	UNCHANGED
LINC01250	1.58275	-1.31873	1.97571	-0.667469	0.504472	0.69584	UNCHANGED
PXDN	7261.31	0.0290427	0.0585924	0.495674	0.620125	0.786037	UNCHANGED
SNTG2-AS1	3.4929	3.59271	1.28844	2.78842	0.00529661	0.0215504	UP
LOC105373481	1.66545	4.49972	1.66132	2.70852	0.0067585	0.0265235	UP
TMEM18	41.8747	0.358459	0.312938	1.14546	0.252017	0.445635	UNCHANGED
ALKAL2	1.90654	2.96926	1.52549	1.94644	0.0516023	0.140352	UNCHANGED
ACP1	141.317	-0.267233	0.166725	-1.60284	0.10897	0.246888	UNCHANGED
SH3YL1	36.8942	0.00586958	0.311236	0.018859	0.984954	0.999389	UNCHANGED
LOC440570	2.77784	0.220249	1.6402	0.134282	0.89318	0.950913	UNCHANGED
TRN-GTT26-1	1.12662	1.43283	1.6892	0.848225	0.396313	0.600103	UNCHANGED
LOC105379524	4.23519	-0.701801	1.02439	-0.685095	0.493284	0.686565	UNCHANGED
LOC107987366	2.57491	-0.311559	1.08639	-0.286784	0.774278	0.885181	UNCHANGED
LOC102724250	13.6941	0.0407164	0.531807	0.0765624	0.938972	0.975477	UNCHANGED
SNX18P19	1.40095	0.291428	1.97935	0.147234	0.882948	0.948602	UNCHANGED
SNX18P18	1.83317	0	1.87036	0	1	1	UNCHANGED
PGBD2	12.55	0.557842	0.535998	1.04075	0.29799	0.498996	UNCHANGED
ZNF692	71.2565	-0.142886	0.218112	-0.655106	0.5124	0.702419	UNCHANGED
ZNF672	74.0042	1.16499	0.248858	4.68137	2.84965e-06	2.45672e-05	UP
SH3BP5L	228.765	-0.336726	0.148814	-2.26274	0.0236519	0.0751293	UNCHANGED
DPY19L4P1	16.2578	-0.0722697	0.505967	-0.142835	0.886421	0.948783	UNCHANGED
OR2L2	1.32949	3.26928	1.5697	2.08274	0.0372748	0.109045	UNCHANGED
OR2L5	1.85549	1.47278	1.47375	0.99934	0.31763	0.520665	UNCHANGED
OR2L1P	3.20311	0.995091	1.01189	0.983398	0.325412	0.528902	UNCHANGED
OR2L9P	1.24943	1.75008	1.59674	1.09603	0.273064	0.470577	UNCHANGED
OR2AK2	1.26865	2.93888	1.61744	1.81699	0.0692185	0.176299	UNCHANGED
OR2L13	1.6501	0.419053	1.66816	0.251207	0.801654	0.90167	UNCHANGED
CLK3P2	3.7599	0.538246	0.977565	0.550599	0.581908	0.756821	UNCHANGED
OR2T8	1.3146	2.84206	1.61762	1.75694	0.0789282	0.194519	UNCHANGED
OR2W3	19.1099	1.43556	0.43743	3.2818	0.00103147	0.00520732	UP
TRIM58	300.771	0.330183	0.136553	2.41798	0.0156069	0.0534658	UNCHANGED
HSD17B7P1	1.65661	0.68627	1.47673	0.464724	0.642129	0.801737	UNCHANGED
NLRP3	10.4191	1.94921	0.786438	2.47853	0.0131924	0.0464869	UP
LOC107985115	24.4736	1.11859	0.438023	2.55372	0.0106578	0.0389644	UP
ZNF496	157.866	-0.176645	0.141007	-1.25274	0.2103	0.394097	UNCHANGED
LOC343165	47.3604	-0.848708	0.341184	-2.48754	0.012863	0.0456138	UNCHANGED
RNA5SP82	2.28341	-0.477835	1.36576	-0.349868	0.726438	0.856777	UNCHANGED
MIR3916	7.56314	-0.408201	0.846222	-0.48238	0.629536	0.792323	UNCHANGED
LOC112268259	15.4899	-1.12477	0.52978	-2.12308	0.0337468	0.100443	UNCHANGED
ZNF731P	22.7868	-0.827411	0.46153	-1.79275	0.0730121	0.183471	UNCHANGED
LOC100131465	8.88627	0.123154	0.666457	0.184789	0.853394	0.934107	UNCHANGED
ZNF124	64.2639	-0.715596	0.271215	-2.63848	0.00832781	0.0316258	UNCHANGED
LINC02897	3.45745	-0.114264	0.95744	-0.119343	0.905003	0.956503	UNCHANGED
FLJ39095	2.49815	0.710629	1.25278	0.567243	0.570549	0.748891	UNCHANGED
ZNF669	28.033	-0.556575	0.369364	-1.50685	0.13185	0.283917	UNCHANGED
LOC100420880	4.25427	-0.422472	1.39528	-0.302787	0.762052	0.877553	UNCHANGED
ZNF670	12.414	-1.16868	0.620213	-1.88432	0.0595214	0.156882	UNCHANGED
ZNF695	5.86735	-0.702663	0.966187	-0.727254	0.46707	0.663838	UNCHANGED
AHCTF1	155.125	-0.605957	0.161292	-3.75689	0.000172039	0.00105635	UNCHANGED
LINC01341	1.34237	1.01363	1.52798	0.663378	0.507089	0.697899	UNCHANGED
KIF28P	25.0884	0.188737	0.357995	0.527207	0.59805	0.769467	UNCHANGED
SCCPDH	87.4546	0.0339095	0.2381	0.142417	0.886751	0.948995	UNCHANGED
LOC107985100	1.85459	2.08614	1.61062	1.29524	0.195237	0.374276	UNCHANGED
LOC100887078	2.94105	0.0686498	1.06846	0.0642513	0.94877	0.980255	UNCHANGED
LOC105373271	3.86473	1.09762	0.986713	1.1124	0.265968	0.462242	UNCHANGED
CNST	150.363	0.584932	0.168395	3.47357	0.000513589	0.00280412	UNCHANGED
TFB2M	25.6944	-1.02386	0.361084	-2.83551	0.00457523	0.0189689	DOWN
LOC107985726	6.23398	0.214118	1.6192	0.132237	0.894797	0.951426	UNCHANGED
LOC107985599	37.7221	-0.412357	0.527182	-0.78219	0.434103	0.634648	UNCHANGED
RNU6-1283P	2.63984	0.115961	1.65521	0.070058	0.944148	0.977815	UNCHANGED
CHCHD4P5	4.57071	-2.33827	1.57284	-1.48665	0.137106	0.291825	UNCHANGED
SMYD3-AS1	16.4906	0.936544	0.963902	0.971618	0.331241	0.535628	UNCHANGED
LOC105373269	15.4977	-1.14099	0.777986	-1.46659	0.142487	0.299907	UNCHANGED
LOC105373270	3.98701	-0.768953	1.44954	-0.530479	0.59578	0.767846	UNCHANGED
SMYD3	175.803	-0.411596	0.243678	-1.6891	0.0912012	0.216635	UNCHANGED
EFCAB2	22.0515	1.27072	0.419065	3.03227	0.00242723	0.0110334	UP
LOC101928068	1.85147	-1.01371	1.37686	-0.736245	0.461581	0.658779	UNCHANGED
HNRNPU	1330.29	-0.122563	0.0632113	-1.93895	0.052508	0.142191	UNCHANGED
COX20	111.665	0.775548	0.192605	4.02663	5.65826e-05	0.000384859	UNCHANGED
DESI2	234.902	0.209566	0.143394	1.46147	0.143886	0.302123	UNCHANGED
CATSPERE	5.14564	1.947	0.874016	2.22764	0.0259043	0.0809928	UNCHANGED
LOC105373264	3.57967	0.602687	0.881593	0.683634	0.494206	0.687338	UNCHANGED
ADSS2	116.643	0.858386	0.184704	4.64737	3.36194e-06	2.86603e-05	UNCHANGED
LOC107985371	6.09642	5.62518	1.28136	4.39002	1.13338e-05	8.77414e-05	UP
ZBTB18	157.597	0.0292326	0.141837	0.2061	0.836713	0.923924	UNCHANGED
RSL24D1P4	2.21262	-0.55995	1.2938	-0.432795	0.665164	0.817459	UNCHANGED
MAP1LC3C	2.68985	-0.729089	1.68575	-0.432502	0.665376	0.817539	UNCHANGED
CFL1P4	26.4916	0.243512	0.391504	0.621991	0.533948	0.720535	UNCHANGED
EXO1	28.0936	1.29312	0.935428	1.38238	0.166854	0.335302	UNCHANGED
OPN3	15.5962	-0.333447	0.489172	-0.681656	0.495456	0.688501	UNCHANGED
KMO	1.37661	0.654118	1.86337	0.35104	0.725558	0.85618	UNCHANGED
FH	96.7507	0.0305498	0.221578	0.137874	0.89034	0.950307	UNCHANGED
LOC105373230	4.13174	4.09191	1.37827	2.96888	0.00298891	0.0132094	UP
RFKP1	3.94835	0.0437875	0.920583	0.047565	0.962063	0.987255	UNCHANGED
RGS7	6.11129	0.851918	0.893027	0.953967	0.340101	0.544221	UNCHANGED
GREM2	8.63537	4.59751	1.11408	4.12671	3.67982e-05	0.000259615	UP
ADH5P3	3.84668	-0.884124	0.859237	-1.02896	0.303496	0.505391	UNCHANGED
PSMD2P1	435.435	-0.400284	0.103696	-3.86018	0.000113302	0.00072434	UNCHANGED
FMN2	191.882	-0.768117	0.122849	-6.25255	4.03803e-10	5.76809e-09	UNCHANGED
LOC128136	11.3371	-0.216291	0.655583	-0.329921	0.741459	0.866334	UNCHANGED
CHRM3	4.31775	-1.33204	1.25121	-1.0646	0.287056	0.486513	UNCHANGED
LOC100130331	530.074	-0.926089	0.131089	-7.06458	1.61108e-12	2.90008e-11	UNCHANGED
RYR2	5.07932	-0.0285858	1.62336	-0.017609	0.985951	1	UNCHANGED
RPL35P1	111.293	0.0324877	0.192831	0.168477	0.866208	0.940228	UNCHANGED
LOC105373218	2.34888	-0.94145	1.48176	-0.635359	0.525194	0.71318	UNCHANGED
MTR	272.113	0.0141296	0.118039	0.119703	0.904718	0.956432	UNCHANGED
ACTN2	19.3318	0.721151	1.48124	0.486855	0.626361	0.789715	UNCHANGED
HEATR1	417.941	-0.859882	0.0979147	-8.78195	1.60664e-18	4.45715e-17	UNCHANGED
LOC107985367	4.21408	0.0838704	0.890002	0.0942361	0.924922	0.967038	UNCHANGED
LGALS8	189.749	0.579582	0.132667	4.36869	1.24992e-05	9.59052e-05	UNCHANGED
EDARADD	3.17595	-2.22434	1.38604	-1.60482	0.108534	0.246025	UNCHANGED
LOC100130485	52.5183	0.471885	0.256398	1.84044	0.0657039	0.169226	UNCHANGED
ERO1B	21.893	-0.0655428	0.41091	-0.159506	0.87327	0.943963	UNCHANGED
GPR137B	88.7084	0.137092	0.211393	0.648518	0.51665	0.705885	UNCHANGED
LOC343508	131.458	-0.116956	0.194529	-0.601224	0.547691	0.731822	UNCHANGED
NID1	720.104	-0.314678	0.0800959	-3.92877	8.53832e-05	0.000559176	UNCHANGED
LINC02768	4.0043	-0.162104	0.863814	-0.187661	0.851142	0.932979	UNCHANGED
LOC105373215	3.60576	0.774886	1.03723	0.747075	0.455018	0.652732	UNCHANGED
LYST	234.022	0.247939	0.139343	1.77934	0.0751848	0.18743	UNCHANGED
LOC100131725	1.74472	0.191204	1.53825	0.1243	0.901078	0.954562	UNCHANGED
GGPS1	101.432	0.0618812	0.182964	0.338215	0.735201	0.862538	UNCHANGED
ARID4B	194.818	-0.0416097	0.143386	-0.290193	0.771669	0.883517	UNCHANGED
RBM34	134.869	-0.509083	0.172385	-2.95317	0.00314525	0.0138124	UNCHANGED
LOC105379283	5.17336	-0.190535	0.917833	-0.207593	0.835547	0.923102	UNCHANGED
TOMM20	385.722	0.0429322	0.110066	0.390061	0.696492	0.837581	UNCHANGED
IRF2BP2	361.343	0.00595281	0.122822	0.0484671	0.961344	0.987148	UNCHANGED
TARBP1	86.7534	-0.120631	0.219591	-0.549345	0.582769	0.75751	UNCHANGED
COA6	28.5313	-0.203212	0.359156	-0.565803	0.571528	0.749617	UNCHANGED
COA6-AS1	2.09827	-0.010334	1.23075	-0.00839655	0.993301	1	UNCHANGED
RPS15P2	65.894	-0.174707	0.244314	-0.715094	0.474551	0.670428	UNCHANGED
KCNK1	2.12458	-3.23883	1.20029	-2.69837	0.00696803	0.02722	DOWN
MAP3K21	7.16503	2.02742	0.737034	2.75078	0.0059453	0.0238176	UP
RPS7P3	1.21169	2.79592	1.72256	1.62312	0.104564	0.239656	UNCHANGED
PCNX2	158.184	1.24009	0.1421	8.72687	2.61826e-18	7.1596e-17	UP
NTPCR	76.463	1.1156	0.207941	5.36498	8.0959e-08	8.74258e-07	UP
LOC107985361	1.17203	3.25055	1.69606	1.91652	0.0552986	0.14793	UNCHANGED
MAP10	19.7839	-0.43317	0.424407	-1.02065	0.307422	0.509479	UNCHANGED
SIPA1L2	107.677	-1.1538	0.204341	-5.64645	1.63798e-08	1.9468e-07	DOWN
LOC105373172	1.1765	-2.51868	1.6065	-1.56781	0.116926	0.260082	UNCHANGED
DISC1-IT1	1.51553	1.54302	1.72652	0.893719	0.371473	0.575155	UNCHANGED
DISC2	1.2255	-1.81658	1.49616	-1.21416	0.224686	0.411862	UNCHANGED
LOC105373170	5.04434	0.179326	0.81579	0.219819	0.826012	0.916702	UNCHANGED
DISC1	7.06435	0.231818	0.695935	0.333102	0.739057	0.864983	UNCHANGED
TSNAX	65.5944	0.608751	0.251117	2.42418	0.0153432	0.0527688	UNCHANGED
LOC122526782	15.1915	-0.319783	0.458958	-0.696759	0.485953	0.680855	UNCHANGED
EGLN1	100.89	0.155105	0.181094	0.856493	0.391725	0.595764	UNCHANGED
LOC107985360	7.10618	0.615408	0.74743	0.823366	0.4103	0.612554	UNCHANGED
SPRTN	67.5093	0.0438381	0.248045	0.176735	0.859717	0.937088	UNCHANGED
EXOC8	91.2007	0.0610396	0.220183	0.277223	0.781609	0.888867	UNCHANGED
LOC112268256	3.73843	0.101518	1.03268	0.0983056	0.92169	0.965112	UNCHANGED
GNPAT	125.319	0.347897	0.162528	2.14054	0.0323115	0.0968372	UNCHANGED
C1orf131	25.1974	-0.153899	0.345485	-0.445457	0.65599	0.811294	UNCHANGED
TRIM67	12.579	0.192936	0.542916	0.355369	0.722313	0.854154	UNCHANGED
LOC644006	67.0482	-0.535289	0.230062	-2.32672	0.0199802	0.0656694	UNCHANGED
FAM89A	22.3905	-0.855024	0.462833	-1.84737	0.0646935	0.16723	UNCHANGED
ARV1	38.1508	0.759148	0.307982	2.46491	0.0137048	0.0480485	UNCHANGED
TTC13	78.6311	0.383521	0.204275	1.87748	0.0604528	0.158687	UNCHANGED
C1orf198	319.454	-1.95217	0.125789	-15.5194	2.56386e-54	2.57679e-52	DOWN
AGT	5.04847	-1.61607	1.56541	-1.03236	0.301903	0.503648	UNCHANGED
COG2	79.6577	-0.281284	0.202186	-1.39121	0.164161	0.331256	UNCHANGED
PGBD5	29.1865	-1.63705	0.426851	-3.83517	0.000125479	0.000795835	DOWN
GALNT2	1189.19	0.176057	0.0813258	2.16483	0.0304006	0.0921225	UNCHANGED
HMGB1P26	3.25422	1.02969	0.98235	1.04819	0.294549	0.49502	UNCHANGED
LOC100131918	12.3015	-0.98762	0.50187	-1.96788	0.0490821	0.134955	UNCHANGED
URB2	76.6124	-0.402855	0.264171	-1.52498	0.127263	0.276604	UNCHANGED
TAF5L	100.428	-0.289789	0.195584	-1.48166	0.13843	0.293798	UNCHANGED
ABCB10	38.6444	-0.35008	0.301076	-1.16276	0.244927	0.437417	UNCHANGED
NUP133	181.41	-0.0179579	0.156191	-0.114975	0.908465	0.958527	UNCHANGED
ACTA1	31.5788	-0.18531	0.530866	-0.349071	0.727036	0.857218	UNCHANGED
CCSAP	46.9695	-0.239918	0.265674	-0.903053	0.366498	0.570171	UNCHANGED
RAB4A	89.1077	-0.363861	0.212467	-1.71256	0.0867943	0.208567	UNCHANGED
RAB4A-AS1	3.06033	-0.782608	1.1255	-0.695341	0.486842	0.681489	UNCHANGED
TRIM11	91.9676	-0.774206	0.210754	-3.67352	0.000239236	0.00141839	UNCHANGED
OBSCN	140.341	-0.0239273	0.188146	-0.127174	0.898802	0.953465	UNCHANGED
OBSCN-AS1	4.18557	-2.27439	0.9263	-2.45534	0.014075	0.0490999	DOWN
IBA57	36.2583	-0.68461	0.330719	-2.07007	0.0384461	0.111823	UNCHANGED
IBA57-DT	2.59614	0.685095	1.44891	0.472834	0.636331	0.79759	UNCHANGED
GJC2	5.90202	1.8643	0.816724	2.28265	0.0224508	0.0720848	UNCHANGED
GUK1	318.546	-0.0365555	0.115177	-0.317385	0.750951	0.871947	UNCHANGED
CIAO2AP2	12.4405	0.19173	0.50019	0.383315	0.701486	0.840896	UNCHANGED
MRPL55	73.3204	-0.373397	0.238451	-1.56593	0.117365	0.260779	UNCHANGED
C1orf35	39.3084	0.0336451	0.35174	0.0956533	0.923796	0.966479	UNCHANGED
ARF1	1720.83	0.181101	0.0799385	2.26551	0.0234815	0.0746915	UNCHANGED
LINC02809	1.36298	0.22743	1.69259	0.134368	0.893111	0.950913	UNCHANGED
WNT9A	62.8892	1.4777	0.512009	2.88608	0.00390075	0.0165652	UP
LOC105373289	3.39869	0.213721	1.45719	0.146666	0.883396	0.948602	UNCHANGED
JMJD4	23.6537	-0.329711	0.388237	-0.849253	0.395741	0.599563	UNCHANGED
SNAP47	111.468	0.0334231	0.183919	0.181727	0.855797	0.93495	UNCHANGED
FAM133FP	1.13529	-0.796887	1.56736	-0.508426	0.611154	0.779571	UNCHANGED
ZNF678	35.4188	0.212113	0.315055	0.673257	0.500783	0.692758	UNCHANGED
BTF3P9	14.1569	-0.269405	0.486965	-0.553233	0.580104	0.755573	UNCHANGED
NUCKS1P1	122.671	0.0265968	0.183211	0.14517	0.884577	0.948602	UNCHANGED
LOC100126822	9.44825	-0.16672	0.595084	-0.280162	0.779353	0.888013	UNCHANGED
LOC100418874	2.14329	-0.0342149	1.34201	-0.0254954	0.97966	0.996666	UNCHANGED
CDC42BPA	842.43	0.0643383	0.0825141	0.779725	0.435553	0.635892	UNCHANGED
COQ8A	14.1534	0.477358	0.492654	0.968952	0.332569	0.536625	UNCHANGED
LOC107985354	1.8354	-0.301353	1.55373	-0.193955	0.846211	0.929887	UNCHANGED
PSEN2	64.106	0.0876104	0.288661	0.303506	0.761504	0.877099	UNCHANGED
LOC105373117	9.69601	0.782033	1.41835	0.55137	0.58138	0.756427	UNCHANGED
ITPKB-IT1	1.97184	-0.730164	1.60304	-0.455486	0.64876	0.806857	UNCHANGED
ITPKB	533.808	-0.798377	0.142788	-5.59136	2.25303e-08	2.63544e-07	UNCHANGED
STUM	11.2822	0.398199	0.673148	0.591547	0.554154	0.736662	UNCHANGED
CDKN2AIPNLP1	8.4863	0.334946	0.696642	0.4808	0.630658	0.793025	UNCHANGED
PARP1	228.341	0.120812	0.133088	0.907759	0.364005	0.567736	UNCHANGED
LIN9	14.0283	-1.21595	0.645955	-1.88242	0.0597796	0.157364	UNCHANGED
MIXL1	1.74473	0.941372	1.391	0.676759	0.498559	0.691002	UNCHANGED
ACBD3-AS1	1.46575	-0.463151	1.27178	-0.364176	0.715727	0.849633	UNCHANGED
ACBD3	417.759	0.2264	0.103878	2.17947	0.0292964	0.0893316	UNCHANGED
LOC112268255	12.3097	-0.13915	0.594751	-0.233964	0.815013	0.909986	UNCHANGED
H3-3A	8.68598	0.161077	0.699905	0.230142	0.817981	0.911325	UNCHANGED
SDE2	141.868	-0.136936	0.158947	-0.861519	0.388952	0.592569	UNCHANGED
NDUFA3P3	8.6424	0.630043	0.734067	0.85829	0.390732	0.59457	UNCHANGED
PYCR2	125.097	0.376756	0.1723	2.18663	0.0287693	0.0880523	UNCHANGED
TMEM63A	144.005	-0.0965623	0.148169	-0.651704	0.514592	0.704352	UNCHANGED
EPHX1	185.097	0.770604	0.130047	5.9256	3.11166e-09	4.05826e-08	UNCHANGED
SRP9	201.416	0.298184	0.177989	1.67529	0.0938764	0.221383	UNCHANGED
LOC102723834	7.26346	1.05822	0.773289	1.36846	0.171167	0.341575	UNCHANGED
ENAH	1813.4	-0.27945	0.0535955	-5.21405	1.84765e-07	1.89266e-06	UNCHANGED
LBR	78.0541	0.299161	0.219894	1.36048	0.17368	0.344885	UNCHANGED
DNAH14	54.411	-0.488537	0.335861	-1.45458	0.145785	0.304804	UNCHANGED
CNIH3-AS1	2.55574	1.75709	1.5583	1.12757	0.259504	0.454756	UNCHANGED
CNIH3-AS2	2.04873	2.17706	1.47784	1.47313	0.140716	0.297202	UNCHANGED
AKR1B1P1	17.2814	1.54639	0.572337	2.70189	0.00689464	0.0269701	UP
CNIH3	13.5773	-0.133445	0.605349	-0.220442	0.825527	0.916509	UNCHANGED
WDR26	1247.28	0.0430871	0.0623673	0.69086	0.489654	0.683599	UNCHANGED
CNIH4	63.5134	0.368242	0.232231	1.58567	0.112814	0.253321	UNCHANGED
NVL	89.1937	-0.087173	0.198346	-0.439499	0.6603	0.813964	UNCHANGED
DEGS1	332.522	-0.166946	0.143503	-1.16337	0.24468	0.43713	UNCHANGED
LOC724084	104.103	0.117086	0.204567	0.572361	0.567077	0.7463	UNCHANGED
FBXO28	319.037	-0.0875708	0.115074	-0.760998	0.446658	0.645979	UNCHANGED
SEPTIN7P13	15.6432	0.435551	0.536527	0.811798	0.416908	0.618909	UNCHANGED
GTF2IP20	12.502	0.409882	0.725377	0.56506	0.572033	0.749979	UNCHANGED
ACTBP11	604.701	-0.228069	0.0922945	-2.4711	0.0134697	0.0473474	UNCHANGED
PHB1P11	14.2999	-1.22095	0.556383	-2.19444	0.0282039	0.086704	UNCHANGED
TP53BP2	342.45	0.013545	0.100485	0.134796	0.892773	0.950913	UNCHANGED
LOC105373041	4.93058	-0.235652	0.771597	-0.305408	0.760056	0.876355	UNCHANGED
LOC105373046	7.65924	0.782653	0.762781	1.02605	0.304867	0.50664	UNCHANGED
CAPN2	2885.4	0.063358	0.0504428	1.25604	0.209103	0.392367	UNCHANGED
LOC105373281	5.62749	2.60907	0.908241	2.87266	0.00407033	0.0171803	UP
DISP1	54.8214	0.891834	0.249964	3.56785	0.000359922	0.00204301	UNCHANGED
BROX	185.803	0.197179	0.147591	1.33598	0.181556	0.356095	UNCHANGED
AIDA	44.6042	0.332971	0.29085	1.14482	0.252284	0.445846	UNCHANGED
LOC107985098	48.8553	0.703996	0.303252	2.32149	0.0202603	0.066409	UNCHANGED
MIA3	322.814	0.441221	0.115007	3.83646	0.00012482	0.000791874	UNCHANGED
TAF1A-AS1	1.25287	0.542065	1.69486	0.319828	0.749098	0.871129	UNCHANGED
TAF1A	30.09	-0.346514	0.358141	-0.967536	0.333276	0.537289	UNCHANGED
LOC728417	2.64002	0.703207	1.10114	0.638614	0.523074	0.711501	UNCHANGED
QRSL1P2	3.25735	0.610429	1.08757	0.561279	0.574607	0.751977	UNCHANGED
LINC01705	1.99625	-1.60404	1.59445	-1.00601	0.314408	0.517094	UNCHANGED
LOC105372945	2.35199	1.56758	1.69393	0.925413	0.354751	0.558876	UNCHANGED
DUSP10	35.9226	-0.555784	0.358381	-1.55082	0.120945	0.266076	UNCHANGED
HLX	61.1081	-1.00606	0.23881	-4.2128	2.52227e-05	0.000183812	DOWN
MTARC1	11.1002	-1.26786	0.519838	-2.43894	0.0147303	0.0510503	UNCHANGED
MTARC2	17.019	-0.837291	0.440936	-1.8989	0.0575782	0.152833	UNCHANGED
C1orf115	5.81348	-1.05353	0.724445	-1.45426	0.145875	0.304855	UNCHANGED
HDAC1P2	29.4931	-0.899416	0.324284	-2.77354	0.00554498	0.0224414	UNCHANGED
MARK1	33.4398	-0.887505	0.293748	-3.02131	0.00251682	0.0113708	UNCHANGED
PRELID3BP1	5.79985	-0.678054	0.828054	-0.818852	0.412871	0.615025	UNCHANGED
RPLP0P5	1.42394	1.69833	1.79494	0.946174	0.34406	0.548332	UNCHANGED
AURKAP1	26.9124	0.940337	0.478275	1.9661	0.0492868	0.135388	UNCHANGED
MORF4L1P1	642.346	0.255878	0.0897345	2.8515	0.00435138	0.0181887	UNCHANGED
SNX2P1	1.60895	0.119199	1.64182	0.0726017	0.942123	0.976826	UNCHANGED
RAB3GAP2	298.863	-0.535693	0.127557	-4.19965	2.67329e-05	0.000193978	UNCHANGED
RPS15AP12	16.033	0.530494	0.473374	1.12067	0.26243	0.458113	UNCHANGED
LOC105373475	1.24451	2.14257	1.60408	1.3357	0.181649	0.356151	UNCHANGED
IARS2	323.553	0.185574	0.117715	1.57646	0.114919	0.256588	UNCHANGED
BPNT1	92.967	0.235056	0.185316	1.26841	0.204652	0.387121	UNCHANGED
EPRS1	656.443	-0.225829	0.0929244	-2.43024	0.0150887	0.0520876	UNCHANGED
SLC30A10	2.11177	4.55102	1.5545	2.92764	0.00341544	0.0147893	UP
ZC3H11B	61.0182	0.00858739	0.255731	0.0335797	0.973212	0.993149	UNCHANGED
LOC107984018	3.38689	2.4247	1.19229	2.03365	0.0419867	0.119801	UNCHANGED
RIMKLBP2	12.7971	0.526962	0.528877	0.996379	0.319066	0.521886	UNCHANGED
LYPLAL1	72.1438	0.524218	0.230278	2.27646	0.0228183	0.0729873	UNCHANGED
NXNP1	17.5754	-3.12302	0.665277	-4.69432	2.67498e-06	2.31398e-05	DOWN
TGFB2	742.961	-2.94492	0.0750251	-39.2524	0	0	DOWN
RRP15	109.14	-0.563611	0.17892	-3.15008	0.00163226	0.00778755	UNCHANGED
UBBP2	66.0318	0.188912	0.268193	0.704389	0.481191	0.676222	UNCHANGED
SPATA17	3.66792	1.95895	1.06176	1.845	0.0650377	0.167907	UNCHANGED
GPATCH2	102.936	-0.100167	0.174617	-0.573636	0.566214	0.745549	UNCHANGED
USH2A	1.60153	1.76093	1.64025	1.07357	0.283014	0.482068	UNCHANGED
KCTD3	122.897	1.13552	0.188522	6.02328	1.70918e-09	2.2824e-08	UP
KCNK2	6.93167	1.39654	1.38014	1.01189	0.311592	0.514011	UNCHANGED
ABHD17AP3	3.18934	-0.00886977	1.01978	-0.00869775	0.99306	1	UNCHANGED
CENPF	285.51	2.34226	0.206702	11.3316	9.15501e-30	4.28137e-28	UP
KRT18P12	22.5815	-1.80701	0.35956	-5.0256	5.01853e-07	4.8564e-06	DOWN
LOC643454	58.004	0.235904	0.261024	0.903763	0.366121	0.569757	UNCHANGED
PTPN14	1544.18	0.187808	0.058832	3.19227	0.00141158	0.00684579	UNCHANGED
LOC107985263	4.1821	-0.353809	0.825052	-0.428833	0.668045	0.819456	UNCHANGED
SMYD2	87.2928	-0.440459	0.216609	-2.03343	0.0420086	0.119849	UNCHANGED
PROX1	20.8283	0.858243	0.656517	1.30727	0.191122	0.36893	UNCHANGED
RPS6KC1	171.79	0.524811	0.149066	3.52066	0.000430481	0.00239255	UNCHANGED
ANGEL2	67.6788	0.230472	0.215118	1.07137	0.284001	0.483032	UNCHANGED
VASH2	38.0647	0.286851	0.665121	0.431276	0.666268	0.818108	UNCHANGED
FLVCR1	27.9152	0.407843	0.370091	1.10201	0.270458	0.467597	UNCHANGED
FLVCR1-DT	3.93002	0.440106	0.889848	0.494585	0.620893	0.786499	UNCHANGED
TATDN3	24.0286	0.292533	0.374948	0.780194	0.435277	0.635674	UNCHANGED
NSL1	89.3075	1.24534	0.214503	5.80572	6.40889e-09	8.01199e-08	UP
BATF3	4.56961	0.0571627	0.786315	0.0726969	0.942047	0.976826	UNCHANGED
ATF3	39.1707	-2.97964	0.439127	-6.78538	1.15783e-11	1.91013e-10	DOWN
NENF	55.0018	0.45157	0.249554	1.8095	0.0703728	0.178621	UNCHANGED
PACC1	87.3575	-0.200868	0.17394	-1.15481	0.248168	0.44128	UNCHANGED
PPP2R5A	58.5974	0.121908	0.253175	0.481516	0.63015	0.792747	UNCHANGED
RPL21P28	4.28532	-0.570841	0.76572	-0.745496	0.455972	0.653487	UNCHANGED
DTL	52.1174	1.03559	0.487698	2.12343	0.0337181	0.10037	UNCHANGED
INTS7	86.9282	0.651801	0.214493	3.03881	0.00237518	0.0108184	UNCHANGED
LPGAT1	176.556	0.0114077	0.138058	0.0826295	0.934146	0.973184	UNCHANGED
FDPSP8	9.82558	-1.02001	0.587368	-1.73658	0.0824615	0.200851	UNCHANGED
NEK2	8.90099	3.75516	1.28	2.93372	0.00334927	0.0145781	UP
SLC30A1	116.343	0.0664626	0.161584	0.411319	0.680839	0.826784	UNCHANGED
ARPC3P2	2.14519	-0.284978	1.04214	-0.273454	0.784504	0.890476	UNCHANGED
SNX25P1	33.6375	-1.65196	0.336318	-4.91191	9.01954e-07	8.3881e-06	DOWN
LINC00467	9.69191	-0.232009	0.550363	-0.421556	0.673349	0.823615	UNCHANGED
TRAF5	49.6195	-0.0783134	0.239827	-0.326541	0.744015	0.868258	UNCHANGED
RCOR3	179.261	0.0696039	0.126305	0.55108	0.581579	0.756521	UNCHANGED
PRELID1P5	37.5169	-0.304054	0.285725	-1.06415	0.287261	0.486733	UNCHANGED
IPO8P1	289.705	-0.0261764	0.114284	-0.229046	0.818833	0.911959	UNCHANGED
LOC105372901	2.51246	-1.13875	0.987344	-1.15335	0.248768	0.442005	UNCHANGED
KCNH1	64.9178	-1.31362	0.210629	-6.23667	4.46984e-10	6.34612e-09	DOWN
SYT14	73.0556	0.545352	0.316443	1.72338	0.0848198	0.204853	UNCHANGED
UTP25	143.067	-0.0143226	0.155963	-0.0918334	0.92683	0.968283	UNCHANGED
IRF6	8.9347	3.8078	0.845009	4.50622	6.59928e-06	5.32099e-05	UP
C1orf74	12.2002	0.360019	0.705021	0.510649	0.609597	0.778255	UNCHANGED
HSD11B1	2.29725	0	1.81907	0	1	1	UNCHANGED
G0S2	92.5612	0.394596	0.638764	0.61775	0.53674	0.722981	UNCHANGED
LAMB3	144.4	0.991959	0.340095	2.91671	0.00353744	0.0152169	UNCHANGED
LOC105372898	1.31948	-1.33637	1.92314	-0.694892	0.487123	0.681591	UNCHANGED
ATP5MC2P1	40.604	-0.235339	0.317271	-0.741762	0.458232	0.655536	UNCHANGED
TFDP1P1	4.58902	-0.891282	0.988474	-0.901675	0.36723	0.570623	UNCHANGED
LOC105372884	18.4366	1.49672	0.588422	2.54362	0.0109711	0.0399117	UP
LOC105372887	3.39164	2.36505	1.43407	1.64918	0.0991103	0.230406	UNCHANGED
PLXNA2	523.665	0.895923	0.118126	7.58448	3.33823e-14	6.85444e-13	UNCHANGED
CD34	4.14909	-0.748053	1.6179	-0.462361	0.643822	0.803157	UNCHANGED
LOC148696	3.62718	3.73433	1.41437	2.64029	0.00828358	0.0314946	UP
MIR29B2CHG	3.02499	1.10776	0.999118	1.10873	0.267545	0.464126	UNCHANGED
CDCA4P4	3.78675	0.996911	0.939654	1.06093	0.28872	0.488303	UNCHANGED
CD46	512.594	0.280389	0.102187	2.74387	0.00607187	0.0242188	UNCHANGED
CD55	180.991	-0.330612	0.14782	-2.23659	0.0253134	0.0794379	UNCHANGED
C4BPB	5.91064	-2.93052	1.41254	-2.07465	0.0380187	0.110757	UNCHANGED
PFKFB2	57.6901	-0.662985	0.262805	-2.52273	0.0116449	0.0419499	UNCHANGED
YOD1	72.2785	-1.0237	0.244133	-4.19319	2.75056e-05	0.000199207	DOWN
C1orf116	1.77704	-3.224	1.4156	-2.27748	0.0227573	0.0728839	UNCHANGED
FCMR	1.77115	0	1.92618	0	1	1	UNCHANGED
LOC105372877	1.89699	0.239609	1.71295	0.139881	0.888754	0.949498	UNCHANGED
RPS14P1	88.3244	-0.702487	0.239512	-2.933	0.00335707	0.0145944	UNCHANGED
MAPKAPK2	403.079	-0.435521	0.0936679	-4.64963	3.32539e-06	2.83909e-05	UNCHANGED
DYRK3	76.6631	-0.347865	0.226595	-1.53518	0.124739	0.272357	UNCHANGED
EIF2D	124.309	-0.0203058	0.159116	-0.127616	0.898453	0.953367	UNCHANGED
RPL7AP20	25.8934	-0.120012	0.37245	-0.322224	0.747283	0.870033	UNCHANGED
RASSF5	4.73379	0.688062	1.08844	0.632156	0.527285	0.714955	UNCHANGED
C1orf147	2.62646	0.0732055	0.958672	0.0763614	0.939132	0.975486	UNCHANGED
IKBKE	46.6055	-0.282214	0.294869	-0.957085	0.338525	0.54264	UNCHANGED
SRGAP2	203.148	0.784365	0.137556	5.70216	1.18298e-08	1.43068e-07	UNCHANGED
FAM72A	2.87878	1.43233	1.30927	1.09399	0.273959	0.471516	UNCHANGED
RAB7B	4.32832	-0.243465	0.795405	-0.30609	0.759536	0.876065	UNCHANGED
SLC41A1	186.049	0.076938	0.134136	0.573581	0.566251	0.745555	UNCHANGED
RAB29	49.2754	-0.153567	0.236421	-0.649547	0.515985	0.705309	UNCHANGED
NUCKS1	903.485	0.0652321	0.0773169	0.843698	0.398838	0.602345	UNCHANGED
SLC45A3	32.334	-0.141421	0.304062	-0.465104	0.641857	0.801581	UNCHANGED
LOC100420878	112.297	0.339652	0.176239	1.92722	0.0539522	0.145022	UNCHANGED
ELK4	349.461	-0.0167398	0.114696	-0.145948	0.883962	0.948602	UNCHANGED
MFSD4A	2.89214	-0.762327	1.12273	-0.678991	0.497143	0.689967	UNCHANGED
CDK18	16.8203	-0.360616	0.483007	-0.746605	0.455302	0.652894	UNCHANGED
SNRPGP10	18.3326	-0.669216	0.46081	-1.45226	0.146429	0.3056	UNCHANGED
KLHDC8A	8.15588	-2.35727	1.51074	-1.56034	0.118681	0.262709	UNCHANGED
NUAK2	54.4002	-2.04341	0.242086	-8.44081	3.1515e-17	7.99741e-16	DOWN
TMCC2	25.6317	0.505533	0.373571	1.35324	0.175978	0.348413	UNCHANGED
RPL17P8	1.26912	1.06495	1.8013	0.591211	0.554379	0.736739	UNCHANGED
DSTYK	151.296	0.489171	0.160229	3.05294	0.0022661	0.0103918	UNCHANGED
GYG2P2	1.29865	1.59134	1.76096	0.903682	0.366164	0.569785	UNCHANGED
RBBP5	110.433	-0.0756266	0.172676	-0.437969	0.661409	0.814936	UNCHANGED
TMEM81	4.76608	0.0882379	0.817013	0.108001	0.913995	0.961272	UNCHANGED
CNTN2	1.77238	2.1214	1.5548	1.36442	0.172435	0.343207	UNCHANGED
NFASC	36.0945	-3.15606	0.600702	-5.25395	1.48874e-07	1.54644e-06	DOWN
LRRN2	12.8388	-3.56822	0.69254	-5.15237	2.57221e-07	2.58632e-06	DOWN
LOC105371692	6.11202	-1.34319	0.824409	-1.62928	0.103254	0.237391	UNCHANGED
LOC100291628	45.0281	-0.528669	0.253779	-2.08319	0.0372341	0.108954	UNCHANGED
MDM4	176.83	-0.514668	0.151948	-3.38714	0.000706266	0.00372476	UNCHANGED
TRK-TTT3-1	14.3377	-2.24316	0.840189	-2.66983	0.007589	0.0292962	DOWN
PIK3C2B	58.726	-1.207	0.224943	-5.3658	8.05933e-08	8.70719e-07	DOWN
PPP1R15B	334.747	-0.454081	0.121167	-3.74756	0.000178564	0.00109289	UNCHANGED
PLEKHA6	4.76459	-1.02132	1.40926	-0.724716	0.468626	0.665174	UNCHANGED
KISS1	20.1836	-3.35725	1.32043	-2.54254	0.011005	0.0400201	DOWN
ETNK2	36.4616	-1.34949	0.369777	-3.64946	0.000262788	0.00154088	DOWN
SOX13	44.0182	0.388419	0.269826	1.43952	0.150003	0.31085	UNCHANGED
HSPE1P6	4.57082	0.142097	1.12703	0.126081	0.899668	0.953933	UNCHANGED
SNRPE	24.0537	-0.960988	0.427922	-2.24571	0.0247228	0.0779263	UNCHANGED
RPL35AP5	22.2884	-0.477215	0.510889	-0.934088	0.350258	0.554447	UNCHANGED
LOC100420338	13.9754	0.0376638	0.518803	0.0725975	0.942126	0.976826	UNCHANGED
ZBED6	344.82	-0.239306	0.108925	-2.19698	0.0280218	0.086318	UNCHANGED
LOC102723543	3.38185	0.275379	0.9432	0.291962	0.770316	0.88281	UNCHANGED
LINC00260	6.05291	-0.526202	0.810911	-0.648903	0.516401	0.705659	UNCHANGED
NSA2P1	14.1355	-0.16733	0.45141	-0.370684	0.710873	0.8467	UNCHANGED
ATP2B4	1457.94	-0.430745	0.0574184	-7.50187	6.29159e-14	1.26467e-12	UNCHANGED
LOC105371688	2.04389	-0.016297	1.63553	-0.00996439	0.99205	1	UNCHANGED
PRELP	8.85679	0.21381	0.647415	0.330252	0.74121	0.866219	UNCHANGED
LOC100131747	94.7452	-0.0806309	0.215651	-0.373896	0.708482	0.845214	UNCHANGED
BTG2	166.826	-0.00855258	0.156305	-0.0547171	0.956364	0.984445	UNCHANGED
MYBPH	28.1405	-0.753721	1.52668	-0.493701	0.621518	0.786926	UNCHANGED
ADORA1	16.9757	-4.22006	0.851782	-4.95439	7.25578e-07	6.83942e-06	DOWN
MYOG	17.3011	0	1.60869	0	1	1	UNCHANGED
PPFIA4	7.34188	-0.39087	1.31216	-0.297884	0.765792	0.880155	UNCHANGED
TMEM183A	57.565	0.020855	0.233384	0.0893592	0.928796	0.969363	UNCHANGED
CYB5R1	230.188	-0.289626	0.16499	-1.75542	0.0791879	0.19503	UNCHANGED
ADIPOR1	306.723	0.149037	0.108118	1.37847	0.16806	0.336957	UNCHANGED
HNRNPA1P59	8.96707	0.174068	0.669556	0.259976	0.794882	0.897631	UNCHANGED
KLHL12	102.73	0.033541	0.189849	0.176672	0.859766	0.937097	UNCHANGED
RABIF	64.1334	-0.33109	0.231957	-1.42738	0.153471	0.315436	UNCHANGED
ACTG1P25	2.19787	-0.888259	1.57219	-0.564983	0.572085	0.750005	UNCHANGED
PCAT6	12.5096	0.584563	0.550124	1.0626	0.287963	0.487526	UNCHANGED
SLC25A39P1	26.5617	-0.264625	0.379918	-0.696532	0.486095	0.680855	UNCHANGED
LOC100506672	63.9883	-0.157709	0.23593	-0.668455	0.503843	0.695381	UNCHANGED
KDM5B	631.085	-0.387071	0.0779106	-4.96815	6.75944e-07	6.40317e-06	UNCHANGED
SYT2	4.10131	-0.0356536	0.928069	-0.038417	0.969355	0.990801	UNCHANGED
RPS27P8	15.9463	-0.53825	0.539006	-0.998598	0.31799	0.521039	UNCHANGED
LOC100420423	132.021	0.184562	0.176032	1.04846	0.294427	0.494851	UNCHANGED
PPP1R12B	93.8926	0.64036	0.216195	2.96196	0.0030569	0.0134709	UNCHANGED
UBE2T	21.8032	0.685743	0.521809	1.31416	0.188791	0.365662	UNCHANGED
PTPN7	2.12604	-0.0337794	1.61829	-0.0208736	0.983347	0.998679	UNCHANGED
ARL8A	315.012	0.0976514	0.106532	0.916642	0.35933	0.563446	UNCHANGED
GPR37L1	3.69416	-0.113685	0.848662	-0.133958	0.893436	0.950913	UNCHANGED
LOC112268254	16.6597	0.145001	0.438983	0.330312	0.741165	0.866219	UNCHANGED
RNPEP	355.649	0.445401	0.100527	4.43066	9.3946e-06	7.36242e-05	UNCHANGED
TIMM17A	154.471	-0.729522	0.162553	-4.48789	7.19307e-06	5.75722e-05	UNCHANGED
LMOD1	26.2449	-0.467694	0.357362	-1.30874	0.190623	0.3683	UNCHANGED
SHISA4	96.065	0.98157	0.199431	4.92184	8.57325e-07	7.98927e-06	UNCHANGED
IPO9	486.66	-0.00282972	0.0877845	-0.0322348	0.974285	0.994022	UNCHANGED
IPO9-AS1	1.67921	0.638024	1.37913	0.462629	0.64363	0.803157	UNCHANGED
NAV1	2482.5	0.946445	0.0573057	16.5157	2.82694e-61	3.35644e-59	UNCHANGED
RPS10P7	1.64487	0.109911	1.68127	0.0653739	0.947876	0.979945	UNCHANGED
CSRP1-AS1	7.79209	0.633967	0.693806	0.913753	0.360847	0.56477	UNCHANGED
CSRP1	1518.35	-0.431318	0.0562163	-7.67249	1.68694e-14	3.55951e-13	UNCHANGED
PHLDA3	218.444	0.107991	0.153541	0.703339	0.481844	0.676726	UNCHANGED
TNNI1	120.614	0.722015	1.44983	0.497999	0.618485	0.785011	UNCHANGED
LAD1	2.62741	0	1.72196	0	1	1	UNCHANGED
TNNT2	261.419	-1.36286	0.914412	-1.49043	0.136112	0.290406	UNCHANGED
PKP1	1.19752	0	1.99683	0	1	1	UNCHANGED
IGFN1	148.813	7.20914	0.610422	11.8101	3.4613e-32	1.75866e-30	UP
TMEM9	116.92	-0.181784	0.194029	-0.936888	0.348816	0.55299	UNCHANGED
CACNA1S	10.7451	0	1.62704	0	1	1	UNCHANGED
KIF21B	42.1266	-3.52245	0.341681	-10.3092	6.40341e-25	2.42937e-23	DOWN
INAVA	9.48745	0.00915533	0.591313	0.0154831	0.987647	1	UNCHANGED
RPL34P6	56.2897	-0.189688	0.314382	-0.603367	0.546264	0.730922	UNCHANGED
CAMSAP2	568.765	0.0801129	0.0825775	0.970153	0.33197	0.536088	UNCHANGED
DDX59	50.9229	0.702092	0.280865	2.49975	0.0124279	0.0442971	UNCHANGED
KIF14	40.1983	1.34492	0.553291	2.43076	0.015067	0.0520205	UNCHANGED
ZNF281	194.023	-0.549415	0.142054	-3.86766	0.000109885	0.00070296	UNCHANGED
CCNQP1	3.02238	-1.32284	1.3214	-1.00109	0.316786	0.519735	UNCHANGED
NR5A2	2.11296	4.9559	1.49089	3.32413	0.000886935	0.00456516	UP
LOC100422076	5.76295	3.32279	1.00803	3.29632	0.000979603	0.00496848	UP
MIR181A1HG	12.8395	1.01534	0.474275	2.14082	0.0322887	0.0967943	UNCHANGED
PRR13P1	3.0937	-2.42422	0.999363	-2.42577	0.0152761	0.0525842	UNCHANGED
NEK7	251.482	-1.03948	0.135866	-7.65081	1.99719e-14	4.17569e-13	DOWN
C1orf53	3.38634	0.263878	1.39111	0.189689	0.849553	0.931935	UNCHANGED
FAM204BP	23.2851	0.0625338	0.412387	0.151639	0.879472	0.946977	UNCHANGED
RPL24P5	2.38843	-1.2776	1.18661	-1.07668	0.281623	0.480484	UNCHANGED
DENND1B	34.6782	0.537	0.339333	1.58252	0.113532	0.254384	UNCHANGED
MRPS21P3	12.026	-0.201655	0.573191	-0.351811	0.72498	0.855945	UNCHANGED
LOC127011	60.5533	0.502666	0.250415	2.00733	0.0447141	0.125829	UNCHANGED
ZBTB41	106.715	0.301166	0.198117	1.52014	0.128475	0.278472	UNCHANGED
ASPM	168.034	2.29248	0.282463	8.11606	4.81554e-16	1.14232e-14	UP
CFH	137.473	2.2307	0.228488	9.76284	1.62537e-22	5.6008e-21	UP
KCNT2	4.36785	1.30616	0.897933	1.45463	0.145772	0.304804	UNCHANGED
B3GALT2	13.7546	-0.665178	0.52384	-1.26981	0.204152	0.386577	UNCHANGED
CDC73	307.794	0.117717	0.119024	0.989019	0.322654	0.525787	UNCHANGED
LOC101929160	1.61211	2.67227	1.51835	1.75999	0.0784101	0.193617	UNCHANGED
GLRX2	28.6871	0.653466	0.389043	1.67967	0.0930207	0.219976	UNCHANGED
RO60	426.018	0.0154334	0.145099	0.106365	0.915293	0.961534	UNCHANGED
UCHL5	114.065	0.0823062	0.170599	0.482453	0.629484	0.792323	UNCHANGED
ZNF101P2	2.18814	1.04348	1.5759	0.662151	0.507875	0.698305	UNCHANGED
RGS2	54.047	0.513584	0.218664	2.34874	0.0188372	0.0625767	UNCHANGED
LOC100130137	14.9166	0.0538572	0.538445	0.100023	0.920326	0.964389	UNCHANGED
RPS27AP5	46.812	-0.309323	0.296266	-1.04407	0.296452	0.497269	UNCHANGED
LOC647150	93.3956	-0.130688	0.203262	-0.642954	0.520254	0.708813	UNCHANGED
BRINP3	9.84972	6.34239	1.24454	5.09617	3.46595e-07	3.43374e-06	UP
LOC647132	62.4966	0.274283	0.238507	1.15	0.250145	0.443728	UNCHANGED
LOC100129274	1.15521	-0.360549	1.68768	-0.213636	0.830831	0.920445	UNCHANGED
FDPSP1	43.9569	-0.32248	0.310773	-1.03767	0.299423	0.500564	UNCHANGED
PLA2G4A	33.8124	5.72456	0.757442	7.55776	4.1008e-14	8.3752e-13	UP
PTGS2	209.331	8.32194	0.72841	11.4248	3.14375e-30	1.49769e-28	UP
ODR4	71.3669	0.211466	0.219171	0.964847	0.334622	0.538927	UNCHANGED
TPR	690.501	0.393704	0.0855723	4.60084	4.208e-06	3.51408e-05	UNCHANGED
HMCN1	99.904	-2.53173	0.247267	-10.2388	1.32816e-24	4.9568e-23	DOWN
IVNS1ABP	491.16	-1.48527	0.0945633	-15.7066	1.36281e-55	1.40671e-53	DOWN
RPL5P5	4.03313	0.229271	1.08087	0.212116	0.832016	0.92102	UNCHANGED
RPL22P24	2.51582	1.80695	1.45316	1.24346	0.213698	0.3985	UNCHANGED
SWT1	28.2377	0.727161	0.37999	1.91363	0.0556671	0.148811	UNCHANGED
TRMT1L	78.0969	0.97597	0.233289	4.18352	2.87031e-05	0.000207029	UNCHANGED
RNF2	76.3316	-0.404644	0.233918	-1.72986	0.0836561	0.202984	UNCHANGED
NIBAN1	73.1501	-0.122503	0.206822	-0.592308	0.553644	0.736377	UNCHANGED
EDEM3	299.311	-0.1201	0.130494	-0.920347	0.357392	0.561648	UNCHANGED
LOC107985236	1.46984	1.48887	1.64058	0.907524	0.36413	0.567892	UNCHANGED
LOC100129573	3.18137	-0.598524	0.985421	-0.607379	0.5436	0.729035	UNCHANGED
C1orf21	24.4804	0.945328	0.404917	2.33462	0.0195633	0.0646327	UNCHANGED
TSEN15	62.1759	0.163309	0.231352	0.705888	0.480258	0.675492	UNCHANGED
COLGALT2	18.9636	-3.13359	0.64158	-4.88418	1.03861e-06	9.57351e-06	DOWN
APOBEC4	2.47583	3.48922	1.4059	2.48184	0.0130705	0.04617	UP
RGL1	93.1575	2.02773	0.202044	10.0361	1.05765e-23	3.81071e-22	UP
ARPC5	594.169	0.107308	0.0847606	1.26601	0.205509	0.388014	UNCHANGED
NCF2	29.5704	-1.5558	0.432976	-3.59326	0.000326563	0.00187581	DOWN
SMG7	529.417	0.0491769	0.0909528	0.540686	0.588724	0.761888	UNCHANGED
SMG7-AS1	2.90547	-0.596806	0.962642	-0.619966	0.53528	0.721781	UNCHANGED
NMNAT2	174.258	2.11662	0.193862	10.9181	9.44017e-28	4.02834e-26	UP
LAMC2	2266.66	-1.25745	0.139872	-8.99002	2.47185e-19	7.09805e-18	DOWN
LAMC1-AS1	4.1796	0.288219	0.959172	0.300487	0.763805	0.878623	UNCHANGED
LAMC1	4687.24	0.261685	0.0357485	7.32016	2.4767e-13	4.76921e-12	UNCHANGED
KRT18P28	15.0924	-3.50859	0.45205	-7.76151	8.39238e-15	1.82459e-13	DOWN
HMGN1P4	9.48622	0.118657	0.637272	0.186194	0.852292	0.933411	UNCHANGED
DHX9	365.486	-0.13671	0.101538	-1.34638	0.178179	0.351465	UNCHANGED
LOC647070	1.36178	-0.496902	1.58384	-0.313734	0.753723	0.873541	UNCHANGED
NPL	2.26315	0.876436	1.30862	0.669739	0.503024	0.694581	UNCHANGED
RGS16	1.65158	0.0971397	1.74135	0.0557842	0.955514	0.984355	UNCHANGED
RNASEL	22.9601	1.19789	0.413878	2.8943	0.00380003	0.0162156	UP
GLUL	239.6	0.304202	0.131493	2.31343	0.0206987	0.0675658	UNCHANGED
EIF1P3	97.343	-0.0580019	0.206509	-0.280869	0.778811	0.88775	UNCHANGED
YPEL5P1	1.92008	-0.287007	1.24103	-0.231265	0.817109	0.910748	UNCHANGED
IER5	131.948	0.149702	0.178014	0.840956	0.400373	0.603854	UNCHANGED
STX6	157.768	-0.225687	0.13493	-1.67263	0.0944007	0.222276	UNCHANGED
MR1P1	12.337	0.366306	0.5183	0.706744	0.479725	0.675033	UNCHANGED
KIAA1614-AS1	1.25279	-0.241973	1.50289	-0.161006	0.872089	0.943548	UNCHANGED
KIAA1614	27.2091	0.39017	0.320195	1.21854	0.22302	0.409745	UNCHANGED
LOC107985230	3.73137	-0.595289	1.11191	-0.535377	0.592389	0.764852	UNCHANGED
XPR1	245.66	0.275092	0.135693	2.02731	0.0426311	0.121127	UNCHANGED
VDAC1P4	24.7745	0.204685	0.376504	0.543645	0.586686	0.76023	UNCHANGED
LOC105371637	7.3252	1.15629	0.704152	1.6421	0.10057	0.233014	UNCHANGED
ACBD6	97.1644	0.345725	0.21095	1.63889	0.101236	0.234139	UNCHANGED
LHX4	21.6422	1.02461	0.399868	2.56239	0.0103956	0.0381456	UP
QSOX1	1708.63	1.80321	0.076412	23.5985	3.99463e-123	1.0769e-120	UP
RPSAP16	1.59973	-0.235012	1.50561	-0.15609	0.875962	0.945308	UNCHANGED
CEP350	353.973	0.667944	0.116531	5.7319	9.93146e-09	1.2144e-07	UNCHANGED
TOR1AIP1	189.167	0.291689	0.138916	2.09975	0.035751	0.105246	UNCHANGED
TOR1AIP2	872.585	-0.729993	0.0705264	-10.3506	4.15734e-25	1.59841e-23	UNCHANGED
LOC126860	25.0218	0.235422	0.409871	0.574379	0.565711	0.745362	UNCHANGED
MEF2AP1	21.0226	0.220815	0.38825	0.568743	0.56953	0.748068	UNCHANGED
AXDND1	2.24538	-0.756832	1.42602	-0.530732	0.595605	0.767706	UNCHANGED
LOC100420262	1.1444	1.3124	1.78635	0.734681	0.462534	0.659669	UNCHANGED
SOAT1	360.962	-0.459704	0.107235	-4.28687	1.81208e-05	0.000134993	UNCHANGED
COX5BP8	1.95133	1.49463	1.39394	1.07223	0.283615	0.482758	UNCHANGED
LOC100499223	5.36196	0.664128	0.767227	0.865621	0.386698	0.590352	UNCHANGED
SETP10	2.70165	4.21602	1.40101	3.00926	0.00261883	0.0117621	UP
ABL2	1230.65	-0.939783	0.0600018	-15.6626	2.72624e-55	2.78892e-53	UNCHANGED
TOR3A	73.9338	0.215268	0.219718	0.979744	0.327212	0.531025	UNCHANGED
FAM20B	266.653	0.114175	0.115708	0.986749	0.323766	0.526961	UNCHANGED
ANGPTL1	8.08627	0.427048	0.665081	0.6421	0.520808	0.709236	UNCHANGED
PTPN2P1	20.1875	0.0286375	0.406576	0.0704358	0.943847	0.977624	UNCHANGED
RALGPS2	131.419	0.247364	0.184974	1.33729	0.181128	0.355629	UNCHANGED
RALGPS2-AS1	5.54944	1.51673	0.926455	1.63714	0.101602	0.234674	UNCHANGED
LOC105371632	3.86759	2.7207	1.40497	1.93649	0.0528076	0.142803	UNCHANGED
C1orf220	3.28288	1.93953	1.02881	1.88522	0.0594001	0.156616	UNCHANGED
CLEC20A	1.63357	-0.349555	1.49941	-0.233129	0.815661	0.910196	UNCHANGED
RPS14P2	50.6763	-0.387407	0.28444	-1.362	0.173199	0.34428	UNCHANGED
LOC105371629	4.32414	0.0551909	0.964591	0.0572169	0.954372	0.983692	UNCHANGED
LOC105371630	3.99817	-0.4126	1.0614	-0.388731	0.697475	0.838324	UNCHANGED
RASAL2	331.876	-1.56826	0.108165	-14.4988	1.23236e-47	1.03822e-45	DOWN
RASAL2-AS1	5.8855	-1.08217	0.727046	-1.48845	0.136633	0.291154	UNCHANGED
CRYZL2P	10.2044	1.2717	0.565029	2.25068	0.0244057	0.0771281	UNCHANGED
PTP4A1P7	33.8813	-0.507042	0.371174	-1.36605	0.171924	0.342546	UNCHANGED
PAPPA2	5.21367	-2.73103	0.804706	-3.39382	0.000689251	0.00364594	DOWN
LOC100129734	3.78183	-0.339324	0.891227	-0.380738	0.703397	0.841997	UNCHANGED
COP1	80.1895	0.818431	0.231243	3.53926	0.000401245	0.00225025	UNCHANGED
RPS29P5	38.9421	-0.833262	0.365066	-2.2825	0.02246	0.0721028	UNCHANGED
LINC02803	2.72606	-1.69535	1.36435	-1.2426	0.214014	0.398866	UNCHANGED
KIAA0040	24.6439	-3.67016	0.542249	-6.7684	1.30212e-11	2.12976e-10	DOWN
ENTR1P2	33.4378	-0.800943	0.323903	-2.47279	0.0134064	0.0471538	UNCHANGED
MRPS14	51.6402	0.522501	0.247308	2.11275	0.0346221	0.102621	UNCHANGED
CACYBP	71.6605	-0.0495881	0.226638	-0.218799	0.826807	0.917122	UNCHANGED
LOC105371622	3.54452	0.574437	1.39865	0.410708	0.681286	0.826934	UNCHANGED
NDUFAF4P4	4.17991	-0.151971	1.18034	-0.128752	0.897554	0.952873	UNCHANGED
BANF1P4	1.2766	-0.481303	1.62384	-0.296399	0.766925	0.880863	UNCHANGED
GPR52	3.02315	1.4603	1.27872	1.142	0.253454	0.447449	UNCHANGED
LOC100302291	8.64161	-0.123645	0.672113	-0.183965	0.854041	0.934279	UNCHANGED
RABGAP1L	135.221	-0.546985	0.17439	-3.13656	0.00170943	0.00811344	UNCHANGED
RC3H1	346.422	0.149459	0.10863	1.37585	0.168867	0.338266	UNCHANGED
ZBTB37	127.899	0.188579	0.179258	1.052	0.292799	0.492765	UNCHANGED
SNORD74	5.79581	-1.08516	0.907732	-1.19546	0.231908	0.421059	UNCHANGED
SNORD76	14.0866	-0.536691	0.48502	-1.10653	0.268496	0.465246	UNCHANGED
SNORD44	2.05146	-1.69704	1.3844	-1.22583	0.220264	0.406389	UNCHANGED
SNORD78	1.23333	-2.80185	1.64849	-1.69964	0.0891979	0.212929	UNCHANGED
SNORD79	2.1131	-1.00095	1.18774	-0.84273	0.39938	0.602879	UNCHANGED
SNORD80	9.89532	-0.994203	0.626549	-1.58679	0.11256	0.252848	UNCHANGED
SNORD47	4.52214	-2.05023	1.13926	-1.79961	0.0719221	0.181408	UNCHANGED
GAS5	53.203	-2.01248	0.282132	-7.13311	9.81235e-13	1.80602e-11	DOWN
GAS5-AS1	5.31262	1.43411	0.91524	1.56693	0.117132	0.260411	UNCHANGED
DARS2	94.8237	0.0804932	0.176987	0.454798	0.649255	0.807341	UNCHANGED
CENPL	25.2146	-0.713471	0.411469	-1.73396	0.0829255	0.201531	UNCHANGED
KLHL20	90.5062	0.10771	0.181293	0.594125	0.552428	0.735524	UNCHANGED
ANKRD45	1.7173	-0.305683	1.288	-0.237332	0.812399	0.908471	UNCHANGED
PRDX6	487.246	-0.241239	0.092324	-2.61296	0.00897616	0.0337139	UNCHANGED
LOC107985227	3.47828	1.71421	1.10167	1.55601	0.119706	0.264138	UNCHANGED
LOC646870	15.9555	1.55903	0.57471	2.71273	0.00667313	0.0262483	UP
LOC100506023	10.5698	1.71554	0.679807	2.52357	0.0116169	0.041862	UP
TNFSF4	101.385	-0.887621	0.192716	-4.60584	4.10806e-06	3.43437e-05	UNCHANGED
GOT2P2	57.3	-0.53421	0.282784	-1.88911	0.0588772	0.155506	UNCHANGED
AIMP1P2	1.47879	1.21648	1.45703	0.834904	0.403772	0.606965	UNCHANGED
SLC25A38P1	28.1076	-0.328128	0.360539	-0.910104	0.362768	0.566539	UNCHANGED
SUCO	218.103	0.11282	0.142299	0.792838	0.427872	0.629316	UNCHANGED
PIGC	27.9261	0.142427	0.370641	0.384272	0.700777	0.840679	UNCHANGED
C1orf105	4.05441	-3.49174	1.24742	-2.79918	0.00512334	0.0209533	DOWN
LOC102724528	1.98503	-1.53661	1.35844	-1.13115	0.257991	0.453015	UNCHANGED
DNM3OS	68.2481	-1.30646	0.204759	-6.38045	1.76572e-10	2.62226e-09	DOWN
DNM3	71.9491	-0.555151	0.284313	-1.9526	0.0508667	0.138895	UNCHANGED
METTL13	113.611	-0.896539	0.17995	-4.98217	6.28767e-07	5.98347e-06	UNCHANGED
LOC391136	60.6778	-0.841472	0.252501	-3.33255	0.000860545	0.00444932	UNCHANGED
VAMP4	63.58	2.0245	0.287208	7.04891	1.80331e-12	3.2233e-11	UP
RPL4P3	6.48666	0.0485675	0.891292	0.0544911	0.956544	0.984445	UNCHANGED
PFN1P1	1395.48	-0.056316	0.0786718	-0.715835	0.474093	0.669925	UNCHANGED
RN7SL425P	1.84565	1.70138	1.50273	1.13219	0.257554	0.452497	UNCHANGED
PRRC2C	2767.76	-0.0965603	0.0687857	-1.40378	0.160383	0.325699	UNCHANGED
GM2AP2	2.46572	-0.104129	1.32712	-0.0784627	0.93746	0.97476	UNCHANGED
FMO4	1.72353	-1.8783	1.36794	-1.37309	0.169725	0.339436	UNCHANGED
LOC646804	2.74632	-0.891843	1.125	-0.79275	0.427924	0.629316	UNCHANGED
PRRX1	172.574	10.5187	1.18337	8.88879	6.17796e-19	1.7413e-17	UP
GORAB	31.8795	1.34618	0.361389	3.72502	0.000195302	0.00118177	UP
HAUS4P1	2.54193	1.19029	1.30566	0.911638	0.361959	0.565816	UNCHANGED
ISCUP1	1.5465	0.431132	1.37444	0.313678	0.753766	0.873541	UNCHANGED
LOC105371608	1.61294	-1.80077	1.38579	-1.29945	0.193788	0.37257	UNCHANGED
KIFAP3	86.8308	0.328759	0.211442	1.55485	0.119983	0.264544	UNCHANGED
SCYL3	38.1998	0.695259	0.284415	2.44453	0.0145043	0.0503984	UNCHANGED
C1orf112	20.7833	0.501346	0.534276	0.938365	0.348057	0.552335	UNCHANGED
METTL18	14.0865	1.62402	0.528919	3.07044	0.00213742	0.00989477	UP
SLC19A2	32.0127	-0.26114	0.347684	-0.751082	0.452603	0.65102	UNCHANGED
CCDC181	8.3664	0.714421	0.68414	1.04426	0.296364	0.497195	UNCHANGED
BLZF1	102.725	0.193243	0.203367	0.950218	0.342001	0.54613	UNCHANGED
NME7	36.0103	0.282691	0.304901	0.927157	0.353845	0.558004	UNCHANGED
ATP1B1	86.7585	-0.378041	0.195979	-1.92899	0.0537318	0.14465	UNCHANGED
LINC00626	1.2108	0	2.00506	0	1	1	UNCHANGED
QRSL1P1	9.56171	0.0468539	0.60049	0.078026	0.937807	0.97495	UNCHANGED
LOC441914	33.3885	0.187864	0.330064	0.569174	0.569238	0.747941	UNCHANGED
TBX19	5.87483	-1.57644	0.996911	-1.58133	0.113803	0.254768	UNCHANGED
SFT2D2	423.927	0.120189	0.0974503	1.23334	0.21745	0.402818	UNCHANGED
RPL34P1	1.32673	-1.80372	1.42664	-1.26431	0.206118	0.388749	UNCHANGED
TIPRL	146.952	0.141632	0.150758	0.939462	0.347494	0.551605	UNCHANGED
GPR161	135.36	0.175255	0.148104	1.18332	0.236682	0.426917	UNCHANGED
GCSHP5	24.2552	-0.757979	0.388321	-1.95194	0.0509457	0.139061	UNCHANGED
DCAF6	188.339	-0.537361	0.136576	-3.93452	8.33634e-05	0.000547618	UNCHANGED
MPC2	74.8437	0.480602	0.243286	1.97546	0.0482157	0.133271	UNCHANGED
ADCY10	2.19157	2.08274	1.54142	1.35118	0.176636	0.349294	UNCHANGED
MPZL1	550.651	-0.468212	0.081232	-5.76388	8.21995e-09	1.01378e-07	UNCHANGED
RCSD1	1.40966	1.73149	1.93045	0.896936	0.369753	0.573151	UNCHANGED
CREG1	111.864	-0.0933083	0.16079	-0.580311	0.561705	0.742642	UNCHANGED
POU2F1	184.631	0.405811	0.137465	2.9521	0.00315625	0.0138554	UNCHANGED
STYXL2	5.61894	0	1.65093	0	1	1	UNCHANGED
ILDR2	23.7855	-4.12977	1.0649	-3.87808	0.000105283	0.000676737	DOWN
DUTP6	1.32422	2.13388	1.6874	1.2646	0.206017	0.388677	UNCHANGED
TADA1	25.351	0.0518904	0.359123	0.144492	0.885112	0.948748	UNCHANGED
POGK	253.557	-0.0870555	0.127349	-0.683598	0.494229	0.687338	UNCHANGED
CNN2P10	5.67401	-0.286673	0.757719	-0.378337	0.70518	0.842899	UNCHANGED
LOC284685	477.642	-0.132923	0.100911	-1.31723	0.187763	0.364441	UNCHANGED
UCK2	259.609	-0.273446	0.130653	-2.09292	0.0363565	0.10674	UNCHANGED
TMCO1-AS1	3.09666	2.32511	1.45009	1.60343	0.10884	0.246619	UNCHANGED
TMCO1	261.301	-0.167886	0.139124	-1.20674	0.227532	0.415317	UNCHANGED
ALDH9A1	187.435	0.341788	0.171401	1.99409	0.0461424	0.129072	UNCHANGED
MGST3	168.361	0.171616	0.15991	1.07321	0.283179	0.482268	UNCHANGED
RPL35AP7	2.92435	0.44304	1.19454	0.370887	0.710722	0.846696	UNCHANGED
PBX1-AS1	4.19265	0.802212	1.08969	0.736183	0.461619	0.658779	UNCHANGED
RNU6-171P	1.20218	0.3321	1.85088	0.179428	0.857601	0.935717	UNCHANGED
PBX1	517.076	0.639358	0.103544	6.17474	6.62731e-10	9.24314e-09	UNCHANGED
HMGB3P6	51.1276	-0.601067	0.323817	-1.85619	0.0634259	0.164617	UNCHANGED
NUF2	16.2564	0.807475	0.736817	1.0959	0.273124	0.470645	UNCHANGED
RGS5	22.0786	0.664841	0.384553	1.72887	0.0838325	0.203326	UNCHANGED
RGS4	614.193	-3.14128	0.118677	-26.4691	2.20163e-154	8.40838e-152	DOWN
LOC107985222	3.83591	-0.0759246	0.936868	-0.0810409	0.935409	0.973562	UNCHANGED
CCDC190	12.2559	4.46167	1.26489	3.52732	0.000419786	0.00234048	UP
HSD17B7	5.73911	2.63058	1.15667	2.27428	0.0229492	0.0733345	UNCHANGED
DDR2	367.684	1.75115	0.117728	14.8746	4.82143e-50	4.36692e-48	UP
UAP1	209.598	-0.988765	0.138268	-7.15107	8.61029e-13	1.59632e-11	UNCHANGED
UHMK1	687.991	0.539294	0.094543	5.70422	1.16879e-08	1.41559e-07	UNCHANGED
C1orf226	8.13514	-2.60541	0.917173	-2.84069	0.00450158	0.0187008	DOWN
LOC105371475	3.72613	-0.976034	1.22233	-0.798501	0.42458	0.626296	UNCHANGED
NOS1AP	7.44432	-1.82748	0.936929	-1.9505	0.0511166	0.139428	UNCHANGED
OLFML2B	125.946	-2.70413	0.202562	-13.3496	1.19033e-40	8.31595e-39	DOWN
LOC100422526	2.32324	-1.17239	1.05549	-1.11075	0.266675	0.463153	UNCHANGED
ATF6	353.764	0.279372	0.115117	2.42685	0.0152307	0.0524783	UNCHANGED
DUSP12	41.3071	-0.0036127	0.293851	-0.0122943	0.990191	1	UNCHANGED
FCRLB	8.57778	-2.23127	0.638069	-3.49691	0.000470676	0.00258708	DOWN
FCRLA	7.99483	-2.9325	0.999759	-2.93321	0.00335481	0.0145901	DOWN
RPL31P11	44.3724	-0.0442296	0.333577	-0.132592	0.894516	0.951264	UNCHANGED
TRG-TCC2-6	21.8079	-3.52169	0.740338	-4.75687	1.96615e-06	1.72838e-05	DOWN
TRG-TCC4-1	1.1407	-1.57464	1.59315	-0.988382	0.322965	0.52607	UNCHANGED
LOC102724602	8.10522	0.552186	0.790189	0.698803	0.484675	0.679785	UNCHANGED
RRM2P2	2.6066	-0.460384	1.49527	-0.307894	0.758163	0.875341	UNCHANGED
SDHC	155.11	0.608776	0.149801	4.06389	4.82617e-05	0.000332606	UNCHANGED
MPZ	12.2465	4.93432	0.895465	5.51034	3.58143e-08	4.08098e-07	UP
NR1I3	1.65093	-1.69292	1.4522	-1.16577	0.243708	0.435989	UNCHANGED
TOMM40L	54.4443	-0.647409	0.250019	-2.58944	0.00961327	0.0357147	UNCHANGED
FCER1G	171.808	-3.29732	0.96972	-3.40028	0.000673168	0.0035691	DOWN
NDUFS2	239.294	0.031918	0.133467	0.239145	0.810993	0.907683	UNCHANGED
ADAMTS4	2.13624	-0.152892	1.31258	-0.116482	0.90727	0.95776	UNCHANGED
B4GALT3	146.438	-0.132727	0.160735	-0.82575	0.408946	0.611445	UNCHANGED
PPOX	30.7085	0.403866	0.351103	1.15028	0.25003	0.443626	UNCHANGED
USP21	57.5649	0.384881	0.225323	1.70813	0.0876125	0.209938	UNCHANGED
LOC112543491	6.1287	0.372455	0.805432	0.462428	0.643774	0.803157	UNCHANGED
UFC1	176.211	-0.0630133	0.144684	-0.435524	0.663182	0.816112	UNCHANGED
DEDD	117.815	-0.0215341	0.163918	-0.131371	0.895482	0.951777	UNCHANGED
NIT1	65.3935	0.998279	0.236674	4.21795	2.46529e-05	0.000180083	UNCHANGED
PFDN2	150.914	-0.370427	0.17932	-2.06573	0.038854	0.112644	UNCHANGED
KLHDC9	3.51817	1.74844	1.03199	1.69423	0.090221	0.214637	UNCHANGED
NECTIN4	1.65507	2.12664	1.55985	1.36336	0.172768	0.343721	UNCHANGED
ARHGAP30	6.8295	1.21088	0.667577	1.81385	0.0697012	0.177309	UNCHANGED
USF1	95.4867	0.0842263	0.200837	0.419377	0.67494	0.823855	UNCHANGED
TSTD1	6.78747	1.77031	0.693456	2.55288	0.0106836	0.0390392	UP
F11R	95.2786	2.02388	0.217918	9.28735	1.58177e-20	4.87181e-19	UP
LOC646347	238.052	0.195565	0.131374	1.48862	0.136588	0.291154	UNCHANGED
SLAMF7	3.02892	-1.41773	1.7178	-0.825316	0.409192	0.611604	UNCHANGED
SETP9	1.19421	-0.492374	1.57032	-0.31355	0.753863	0.873541	UNCHANGED
VANGL2	126.437	-1.69827	0.172155	-9.86476	5.91752e-23	2.08615e-21	DOWN
LOC105371466	2.45549	-0.813511	1.35279	-0.601358	0.547602	0.731822	UNCHANGED
NHLH1	3.72684	-0.78914	1.17235	-0.673129	0.500865	0.692825	UNCHANGED
NCSTN	902.684	-0.107782	0.0720899	-1.4951	0.134888	0.288621	UNCHANGED
SUMO1P3	69.4471	-0.0935401	0.238714	-0.391851	0.695168	0.836385	UNCHANGED
COPA	1534.9	0.192357	0.0502528	3.82779	0.000129299	0.0008169	UNCHANGED
LOC107985219	1.89654	-0.759424	1.22257	-0.621169	0.534488	0.720841	UNCHANGED
PEX19	301.384	0.811889	0.11096	7.31694	2.53694e-13	4.88111e-12	UNCHANGED
DCAF8-DT	4.66802	0.732438	0.903079	0.811046	0.41734	0.619427	UNCHANGED
DCAF8	283.87	0.217604	0.126759	1.71668	0.0860374	0.206987	UNCHANGED
PEA15	2838.67	-0.5167	0.0673336	-7.67373	1.67071e-14	3.52851e-13	UNCHANGED
LOC729867	9.49701	0.98358	0.785744	1.25178	0.210649	0.394494	UNCHANGED
ATP1A2	23.1758	0	1.6064	0	1	1	UNCHANGED
IGSF8	137.192	-0.125242	0.165834	-0.755226	0.450113	0.649071	UNCHANGED
KCNJ9	1.18331	2.82606	1.91985	1.47202	0.141015	0.297684	UNCHANGED
KCNJ10	1.3431	-2.26644	1.68542	-1.34473	0.178711	0.352242	UNCHANGED
PIGM	90.6786	-0.993697	0.217287	-4.57319	4.80344e-06	3.96937e-05	UNCHANGED
TAGLN2	658.614	-0.960529	0.0932057	-10.3055	6.6561e-25	2.51691e-23	UNCHANGED
CFAP45	5.38142	1.56228	0.887718	1.75989	0.0784266	0.193627	UNCHANGED
LOC107985216	6.92262	1.77627	0.737097	2.40982	0.0159605	0.0544247	UNCHANGED
VSIG8	2.10492	2.70302	1.50111	1.80068	0.0717535	0.181082	UNCHANGED
SNHG28	1.63944	2.3362	1.54429	1.5128	0.130331	0.281429	UNCHANGED
DUSP23	31.1371	0.0160827	0.296416	0.0542572	0.95673	0.984528	UNCHANGED
AIM2	7.48107	-2.7145	0.850269	-3.19251	0.0014104	0.00684151	DOWN
IFI16	660.495	-0.102117	0.0982743	-1.0391	0.298757	0.499856	UNCHANGED
HSP90AA3P	101.994	-0.3578	0.254911	-1.40362	0.160431	0.325767	UNCHANGED
EI24P2	129.682	-0.0292495	0.181552	-0.161109	0.872008	0.943548	UNCHANGED
ELL2P1	239.452	-1.00321	0.119068	-8.42556	3.5902e-17	9.08052e-16	DOWN
KIRREL1-IT1	15.4334	0.515911	0.474156	1.08806	0.276568	0.474474	UNCHANGED
KIRREL1	1117.42	-0.175252	0.0619956	-2.82685	0.00470088	0.0194126	UNCHANGED
MRPS21P2	3.55679	0.579901	1.23569	0.469292	0.638861	0.799448	UNCHANGED
SONP1	169.256	0.189399	0.155112	1.22105	0.222069	0.408669	UNCHANGED
CYCSP52	1.71393	1.14084	1.6416	0.694954	0.487084	0.681591	UNCHANGED
ETV3	207.388	-0.482984	0.129512	-3.72926	0.00019204	0.00116541	UNCHANGED
KRT8P45	63.8428	-4.1105	0.258373	-15.9092	5.47274e-57	5.8877e-55	DOWN
SMU1P1	134.027	-0.18512	0.166093	-1.11456	0.265038	0.461046	UNCHANGED
ARHGEF11	403.559	-0.116285	0.113981	-1.02021	0.307629	0.50975	UNCHANGED
LRRC71	1.41408	-1.38244	1.5022	-0.920273	0.35743	0.561648	UNCHANGED
PEAR1	90.4256	1.58649	0.186505	8.5064	1.79411e-17	4.62973e-16	UP
SH2D2A	3.27672	2.23282	1.04973	2.12704	0.0334167	0.0996285	UNCHANGED
PRCC	250.218	-0.262814	0.114818	-2.28896	0.0220815	0.0712625	UNCHANGED
HDGF	730.878	0.183686	0.0715888	2.56584	0.0102925	0.0378495	UNCHANGED
MRPL24	128.887	-0.139845	0.167581	-0.834491	0.404004	0.607202	UNCHANGED
METTL25B	19.7996	1.1436	0.455374	2.51134	0.0120275	0.0430842	UP
ISG20L2	111.612	-0.734159	0.188923	-3.88602	0.000101903	0.000656664	UNCHANGED
CRABP2	8.51863	3.88079	0.935944	4.14639	3.37763e-05	0.00023992	UP
NES	2845.56	-0.476974	0.0697697	-6.83641	8.12011e-12	1.36818e-10	UNCHANGED
BCAN	17.0149	5.11562	1.07053	4.77858	1.76539e-06	1.56737e-05	UP
BCAN-AS1	199.456	3.74581	0.232694	16.0975	2.65436e-58	2.9816e-56	UP
GPATCH4	109.773	-0.760133	0.176581	-4.30473	1.6719e-05	0.000125406	UNCHANGED
NAXE	163.826	0.598992	0.157722	3.79778	0.000146	0.000910614	UNCHANGED
IQGAP3	69.3432	1.37337	0.343441	3.99886	6.36473e-05	0.000428712	UP
MEF2D	520.07	0.123593	0.0898801	1.37508	0.169106	0.33864	UNCHANGED
TSACC	5.7661	-1.32417	0.923904	-1.43323	0.151791	0.313304	UNCHANGED
CCT3	980.39	-0.932051	0.0869623	-10.7179	8.39083e-27	3.47068e-25	UNCHANGED
VHLL	7.08481	-0.59331	0.669224	-0.886565	0.375313	0.579419	UNCHANGED
GLMP	375.185	0.258235	0.110621	2.33441	0.0195742	0.0646502	UNCHANGED
TMEM79	20.3187	0.614648	0.447423	1.37375	0.169518	0.3392	UNCHANGED
SMG5	456.882	-0.448688	0.10002	-4.48597	7.25839e-06	5.79937e-05	UNCHANGED
PAQR6	10.7078	1.94791	0.589426	3.30476	0.000950569	0.00484158	UP
PMF1	39.1407	0.540132	0.287602	1.87805	0.060374	0.158528	UNCHANGED
SLC25A44	195.94	-0.204677	0.148118	-1.38185	0.167018	0.335542	UNCHANGED
SEMA4A	4.8247	2.16191	0.952669	2.26932	0.0232487	0.0741055	UNCHANGED
LMNA	1658.01	0.261673	0.0908459	2.88041	0.00397162	0.0168287	UNCHANGED
MEX3A	321.522	-1.29472	0.113951	-11.362	6.46175e-30	3.05301e-28	DOWN
LAMTOR2	66.4519	-0.786754	0.259107	-3.03641	0.00239416	0.010894	UNCHANGED
UBQLN4	130.352	-0.360526	0.181102	-1.99073	0.0465103	0.129642	UNCHANGED
LOC105371729	2.51782	0.424728	1.3353	0.318075	0.750428	0.871701	UNCHANGED
SSR2	647.993	-0.430359	0.0786769	-5.46996	4.5014e-08	5.04892e-07	UNCHANGED
ARHGEF2-AS2	4.02694	1.1116	0.963691	1.15348	0.248712	0.442005	UNCHANGED
ARHGEF2	588.069	0.543786	0.088379	6.15289	7.60827e-10	1.05727e-08	UNCHANGED
RXFP4	1.65064	1.38103	1.43294	0.963774	0.335159	0.539379	UNCHANGED
SCARNA4	5.2521	-1.57495	0.819725	-1.92131	0.0546923	0.14657	UNCHANGED
SNORA80E	4.26268	-0.0241865	1.00337	-0.0241052	0.980769	0.997522	UNCHANGED
KHDC4	123.838	-0.325429	0.154666	-2.10407	0.0353721	0.104385	UNCHANGED
RIT1	202.896	0.00115524	0.143188	0.00806799	0.993563	1	UNCHANGED
SYT11	115.873	0.945506	0.156093	6.05732	1.38406e-09	1.86783e-08	UNCHANGED
LOC100132108	5.76466	0.475951	0.869358	0.547474	0.584053	0.758581	UNCHANGED
GON4L	298.369	-0.187607	0.111961	-1.67564	0.0938083	0.221288	UNCHANGED
MSTO2P	12.0989	0.0924646	0.597702	0.1547	0.877058	0.945733	UNCHANGED
LOC100505728	1.9891	-0.195983	1.27575	-0.153621	0.877908	0.946339	UNCHANGED
DAP3	197.634	-0.801296	0.136535	-5.86879	4.38988e-09	5.61665e-08	UNCHANGED
YY1AP1	182.934	0.102857	0.137795	0.746451	0.455395	0.652905	UNCHANGED
LOC100419798	23.3976	1.9905	0.52895	3.76311	0.000167814	0.00103317	UP
MSTO1	46.6966	-0.237906	0.29327	-0.811219	0.41724	0.619319	UNCHANGED
DAP3P1	1.91441	-0.735215	1.66284	-0.442143	0.658386	0.812894	UNCHANGED
LOC284620	1.14015	0.253912	1.77415	0.143117	0.886197	0.948783	UNCHANGED
LOC101929703	3.45746	-0.365465	1.15751	-0.315735	0.752204	0.872872	UNCHANGED
ASH1L-AS1	3.07254	0.213216	1.19094	0.179032	0.857912	0.935923	UNCHANGED
POU5F1P4	2.19535	2.36968	1.62008	1.46269	0.143552	0.301625	UNCHANGED
ASH1L	580.993	0.199879	0.0877758	2.27715	0.0227773	0.0728999	UNCHANGED
RUSC1	138.585	-0.489745	0.14301	-3.42454	0.000615847	0.00329415	UNCHANGED
RUSC1-AS1	11.7487	0.852956	0.522403	1.63276	0.10252	0.236296	UNCHANGED
FDPS	88.2398	-0.302543	0.228266	-1.32539	0.18504	0.360991	UNCHANGED
THBS3-AS1	12.9371	0.759396	0.576279	1.31776	0.187585	0.364311	UNCHANGED
THBS3	367.375	-0.494729	0.127621	-3.87656	0.000105946	0.000680499	UNCHANGED
MUC1	40.859	-1.10204	0.291302	-3.78315	0.000154857	0.000961145	DOWN
TRIM46	45.5924	-0.411009	0.232708	-1.7662	0.0773621	0.191732	UNCHANGED
KRTCAP2	108.378	-0.549014	0.18869	-2.90961	0.00361882	0.0155378	UNCHANGED
DPM3	35.8646	-0.269997	0.313205	-0.862047	0.388662	0.592442	UNCHANGED
SLC50A1	96.7665	0.291565	0.176427	1.65261	0.0984103	0.229197	UNCHANGED
EFNA1	10.8756	-1.66634	0.946911	-1.75977	0.0784472	0.193646	UNCHANGED
EFNA3	3.03632	0.414133	1.24439	0.332801	0.739285	0.865161	UNCHANGED
EFNA4	26.3998	-0.690331	0.330957	-2.08586	0.036991	0.108367	UNCHANGED
ADAM15	402.522	0.987204	0.121479	8.12651	4.41824e-16	1.05134e-14	UNCHANGED
DCST1-AS1	1.56769	0.66594	1.58751	0.419488	0.674859	0.823855	UNCHANGED
DCST2	1.43612	-0.95898	1.62822	-0.588973	0.555879	0.737898	UNCHANGED
ZBTB7B	161.325	0.365854	0.15424	2.37197	0.0176934	0.0594058	UNCHANGED
FLAD1	151.292	-0.557784	0.153249	-3.63971	0.000272941	0.00159634	UNCHANGED
CKS1B	7.51727	1.80877	1.15701	1.56331	0.117979	0.261636	UNCHANGED
SHC1	2515.12	-0.378121	0.0555171	-6.81089	9.69995e-12	1.61537e-10	UNCHANGED
LOC101928120	1.50514	0.663639	1.58192	0.419514	0.674841	0.823855	UNCHANGED
PYGO2	101.773	1.41434	0.209353	6.75575	1.42097e-11	2.31754e-10	UP
PBXIP1	445.792	0.498012	0.137833	3.61314	0.000302508	0.00175183	UNCHANGED
PMVK	35.7018	0.172511	0.357172	0.482991	0.629102	0.792125	UNCHANGED
KCNN3	110.267	-2.25489	0.545465	-4.13388	3.56692e-05	0.000252116	DOWN
ADAR	962.302	0.152916	0.0773026	1.97815	0.0479116	0.13266	UNCHANGED
CHRNB2	8.23905	0.842677	0.633981	1.32918	0.183787	0.359219	UNCHANGED
UBE2Q1	378.379	0.156467	0.106951	1.46298	0.143474	0.301586	UNCHANGED
TDRD10	1.85816	0.240293	1.71569	0.140056	0.888615	0.949423	UNCHANGED
SHE	24.5	-2.62482	0.659625	-3.97926	6.91309e-05	0.000461578	DOWN
PSMD8P1	245.937	-0.117326	0.170547	-0.687938	0.491492	0.685152	UNCHANGED
IL6R	57.1153	-1.37779	0.242896	-5.67233	1.40867e-08	1.68387e-07	DOWN
ATP8B2	478.412	-0.0989082	0.0937257	-1.05529	0.29129	0.491273	UNCHANGED
HAX1	135.059	-0.534178	0.151562	-3.52448	0.000424321	0.00236175	UNCHANGED
UBAP2L	1587.87	0.0960771	0.0662044	1.45122	0.146719	0.306069	UNCHANGED
C1orf43	319.059	0.409182	0.107082	3.82119	0.000132811	0.000837701	UNCHANGED
TPM3	1197.13	-0.281363	0.0605959	-4.64326	3.42947e-06	2.91925e-05	UNCHANGED
RPL34P5	19.9311	-1.21795	0.488261	-2.49447	0.0126144	0.044878	DOWN
NUP210L	3.22791	0.0100192	1.11405	0.00899348	0.992824	1	UNCHANGED
RPS27	11.0348	-0.503226	0.588373	-0.855284	0.392394	0.596425	UNCHANGED
RAB13	139.797	0.645381	0.189732	3.40154	0.000670079	0.00355519	UNCHANGED
JTB	127.699	-0.114921	0.162963	-0.705197	0.480688	0.675889	UNCHANGED
CREB3L4	6.90305	0.059211	0.642409	0.0921702	0.926563	0.968092	UNCHANGED
SLC39A1	287.587	-0.874112	0.11693	-7.47553	7.68923e-14	1.54155e-12	UNCHANGED
CRTC2	159.931	0.240404	0.159614	1.50616	0.132027	0.284156	UNCHANGED
DENND4B	199.154	0.800594	0.136993	5.84405	5.09477e-09	6.43942e-08	UNCHANGED
ILF2	415.012	-0.158331	0.0919129	-1.72262	0.0849567	0.205119	UNCHANGED
SNAPIN	97.9341	0.517675	0.191009	2.71021	0.00672403	0.0264063	UNCHANGED
CHTOP	117.497	-0.144765	0.166675	-0.868545	0.385096	0.588652	UNCHANGED
S100A1	4.74606	-0.0847386	0.951601	-0.0890484	0.929043	0.96949	UNCHANGED
S100A13	132.927	-0.560817	0.174844	-3.20753	0.0013388	0.00655052	UNCHANGED
S100A16	1026.88	2.2784	0.104177	21.8705	4.96001e-106	1.07225e-103	UP
S100A2	7.38027	-0.670711	0.804054	-0.834161	0.40419	0.607385	UNCHANGED
S100A3	31.0666	0.805802	0.296592	2.71687	0.00659023	0.0259878	UNCHANGED
LOC101928034	2.32948	1.06173	1.04082	1.02009	0.307686	0.509807	UNCHANGED
S100A4	15.9126	1.7147	0.433935	3.95152	7.76557e-05	0.000513114	UP
S100A5	1.64331	3.60342	1.75668	2.05127	0.0402404	0.115887	UNCHANGED
S100A6	847.788	0.570622	0.106446	5.36066	8.29192e-08	8.94583e-07	UNCHANGED
LAPTM4BP1	73.7363	-1.05953	0.247486	-4.28118	1.85905e-05	0.000138043	DOWN
SPRR2G	5.42012	0	1.67209	0	1	1	UNCHANGED
SPRR2E	32.8784	0.182962	1.52407	0.120049	0.904445	0.956407	UNCHANGED
SPRR2A	106.031	0.721989	1.45067	0.497694	0.618699	0.785183	UNCHANGED
SPRR2D	5.41619	0	1.66146	0	1	1	UNCHANGED
IVL	3.45027	-6.24677	1.28455	-4.863	1.1562e-06	1.0602e-05	DOWN
HMGN3P1	38.0518	0.0123808	0.297625	0.0415987	0.966819	0.989489	UNCHANGED
FLG-AS1	1.64787	-2.64318	1.37542	-1.92172	0.0546408	0.146495	UNCHANGED
FLG	7.90266	-3.03628	0.615667	-4.93169	8.15229e-07	7.64048e-06	DOWN
HRNR	5.18525	-3.33377	0.986222	-3.38035	0.000723943	0.00381184	DOWN
PUDPP2	2.30823	0.673958	1.2186	0.553058	0.580223	0.755573	UNCHANGED
TCHH	5.37781	-3.17216	1.04372	-3.03927	0.00237153	0.0108039	DOWN
S100A11	2030.35	-0.386686	0.0494253	-7.82364	5.13165e-15	1.13946e-13	UNCHANGED
LOC105371441	44.3341	-0.15612	0.285625	-0.546592	0.584659	0.758924	UNCHANGED
S100A10	1217.56	-0.441531	0.0591155	-7.46894	8.08421e-14	1.61649e-12	UNCHANGED
THEM4	52.5335	0.408616	0.272003	1.50225	0.133033	0.28589	UNCHANGED
C2CD4D-AS1	6.52671	1.21628	0.695286	1.74932	0.0802353	0.196978	UNCHANGED
C2CD4D	1.30265	2.96268	1.6846	1.75869	0.0786307	0.194008	UNCHANGED
TDRKH-AS1	1.35437	-0.177397	1.43495	-0.123625	0.901612	0.95491	UNCHANGED
LOC100270670	3.14423	-0.325783	1.13288	-0.28757	0.773676	0.884714	UNCHANGED
TDRKH	20.3857	0.498785	0.378544	1.31764	0.187624	0.36432	UNCHANGED
OAZ3	2.15907	-0.74089	1.12972	-0.655818	0.511941	0.70219	UNCHANGED
MRPL9	117.861	-0.784953	0.172687	-4.54554	5.47958e-06	4.48449e-05	UNCHANGED
CELF3	2.25012	1.01408	1.1501	0.881738	0.377918	0.581989	UNCHANGED
SNX27	330.841	0.0147179	0.108845	0.135219	0.892439	0.950889	UNCHANGED
RPS10P6	1.77794	-0.359378	1.42166	-0.252788	0.800432	0.900854	UNCHANGED
TUFT1	129.125	-2.05705	0.179288	-11.4734	1.79374e-30	8.67165e-29	DOWN
CGN	3.10448	1.30869	1.46313	0.894445	0.371084	0.574786	UNCHANGED
POGZ	448.55	-0.0147969	0.088154	-0.167853	0.866699	0.940583	UNCHANGED
PSMB4	434.495	-0.333326	0.104033	-3.20403	0.00135519	0.00661149	UNCHANGED
SELENBP1	15.4529	6.50153	1.21097	5.36886	7.9234e-08	8.57651e-07	UP
RFX5-AS1	3.88223	0.204318	0.912401	0.223934	0.822809	0.914919	UNCHANGED
RFX5	174.073	0.0752094	0.165278	0.455048	0.649075	0.807204	UNCHANGED
PI4KB	534.789	-0.0650868	0.097187	-0.669707	0.503045	0.694581	UNCHANGED
ZNF687	116.228	0.550516	0.163918	3.35849	0.000783703	0.00409452	UNCHANGED
PSMD4	109.487	0.101439	0.227951	0.445005	0.656316	0.81141	UNCHANGED
PIP5K1A	349.034	-0.300997	0.10225	-2.94373	0.00324283	0.0141981	UNCHANGED
VPS72	148.652	0.302936	0.176992	1.71158	0.0869742	0.208846	UNCHANGED
TMOD4	1.49335	1.12361	1.62586	0.691088	0.48951	0.683499	UNCHANGED
SCNM1	15.3136	-1.55571	0.465319	-3.34331	0.00082785	0.00429578	DOWN
LYSMD1	33.749	0.26596	0.315131	0.843966	0.398688	0.602198	UNCHANGED
SEMA6C	46.0985	-1.91523	0.330387	-5.79694	6.75347e-09	8.41521e-08	DOWN
GABPB2	40.9168	-0.267284	0.316163	-0.845401	0.397887	0.601369	UNCHANGED
MLLT11	958.961	0.00952511	0.0708162	0.134505	0.893003	0.950913	UNCHANGED
CDC42SE1	422.843	-0.47963	0.0940198	-5.10137	3.37203e-07	3.34792e-06	UNCHANGED
C1orf56	9.75279	2.12409	0.671081	3.16518	0.00154988	0.00743626	UP
BNIPL	2.09931	-0.997176	1.25558	-0.794193	0.427083	0.628515	UNCHANGED
PRUNE1	62.7036	0.216198	0.25027	0.863861	0.387664	0.591315	UNCHANGED
MINDY1	42.2775	0.287544	0.248817	1.15565	0.247826	0.441048	UNCHANGED
ANXA9	6.97539	1.64501	0.731393	2.24914	0.0245034	0.0773517	UNCHANGED
CERS2	711.409	0.0910115	0.0774673	1.17484	0.240059	0.431346	UNCHANGED
SETDB1	162.466	-0.161094	0.142533	-1.13023	0.25838	0.453353	UNCHANGED
ARNT	247.299	0.344785	0.114521	3.01067	0.00260672	0.011717	UNCHANGED
CTSK	11.5464	-0.653339	0.584837	-1.11713	0.263939	0.459867	UNCHANGED
LOC100132571	6.74809	1.37995	0.886997	1.55575	0.119767	0.264245	UNCHANGED
CTSS	3.09851	0.683575	1.55388	0.439914	0.659999	0.813753	UNCHANGED
GOLPH3L	72.813	0.625134	0.234939	2.66083	0.00779479	0.0299393	UNCHANGED
ENSA	225.403	0.37338	0.146574	2.54739	0.0108534	0.0395523	UNCHANGED
MCL1	597.537	-0.210723	0.102701	-2.05182	0.0401873	0.115799	UNCHANGED
RN7SL600P	1.56588	-2.26	1.71289	-1.31941	0.187031	0.363512	UNCHANGED
RN7SL473P	1.2136	-0.713792	1.74794	-0.408363	0.683007	0.82794	UNCHANGED
ADAMTSL4-AS1	8.25473	-0.538104	0.707246	-0.760845	0.44675	0.645979	UNCHANGED
ADAMTSL4	127.129	2.35362	0.198806	11.8388	2.46014e-32	1.25835e-30	UP
ADAMTSL4-AS2	2.21477	0.152475	1.4949	0.101997	0.918759	0.96354	UNCHANGED
ECM1	1009.72	3.24325	0.100058	32.4138	1.75431e-230	1.54616e-227	UP
TARS2	75.0154	0.322351	0.202504	1.59183	0.111424	0.250985	UNCHANGED
RPRD2	360.743	0.055176	0.112194	0.49179	0.622868	0.787669	UNCHANGED
PRPF3	111.382	0.15032	0.182195	0.825048	0.409344	0.611761	UNCHANGED
MRPS21	128.685	-0.312715	0.185695	-1.68402	0.0921772	0.218365	UNCHANGED
CIART	8.40783	2.96484	0.714104	4.15182	3.29837e-05	0.000234946	UP
C1orf54	9.05628	3.13337	0.779529	4.01956	5.83066e-05	0.000395465	UP
APH1A	231.871	-0.489657	0.144133	-3.39726	0.000680638	0.00360537	UNCHANGED
CA14	3.348	-0.362076	1.00485	-0.360328	0.718602	0.851656	UNCHANGED
ANP32E	140.339	0.0904405	0.179596	0.503578	0.614558	0.78228	UNCHANGED
LOC105371433	1.19578	0.0812291	1.82819	0.0444314	0.964561	0.988236	UNCHANGED
PLEKHO1	226.464	-0.869178	0.162461	-5.35006	8.79249e-08	9.45028e-07	UNCHANGED
VPS45	122.919	0.0835099	0.16519	0.505539	0.61318	0.781241	UNCHANGED
LOC105371427	1.67564	0.920601	1.61133	0.571329	0.567777	0.746835	UNCHANGED
OTUD7B	272.002	-0.392977	0.124187	-3.16441	0.00155398	0.00745123	UNCHANGED
MTMR11	26.0687	1.06422	0.340466	3.12579	0.0017733	0.00837838	UP
SF3B4	272.005	-0.248017	0.123041	-2.01573	0.0438284	0.123792	UNCHANGED
SV2A	72.0125	1.8847	0.230213	8.18677	2.6834e-16	6.46585e-15	UP
BOLA1	7.75826	-2.83518	0.717084	-3.95376	7.69316e-05	0.000508917	DOWN
H2AC21	43.5585	0.531906	0.360261	1.47645	0.139824	0.295878	UNCHANGED
H2AC20	105.518	0.631671	0.19514	3.23702	0.00120786	0.0059754	UNCHANGED
H2BC21	202.965	0.91549	0.186873	4.899	9.63236e-07	8.90741e-06	UNCHANGED
H3C13	11.8368	2.38742	1.31346	1.81765	0.0691173	0.176098	UNCHANGED
H2BC18	125.949	0.323719	0.275069	1.17687	0.239249	0.430326	UNCHANGED
TRNAV-CAC	1.36385	0.228493	1.50875	0.151445	0.879625	0.946977	UNCHANGED
LINC00869	8.41904	-0.214273	0.750392	-0.285548	0.775224	0.88565	UNCHANGED
LOC101060227	1.32454	-2.22271	1.72767	-1.28653	0.198257	0.378788	UNCHANGED
NBPF19	47.5738	0.137098	0.283245	0.484028	0.628366	0.791468	UNCHANGED
NOTCH2NLC	27.9282	0.493292	0.454551	1.08523	0.27782	0.47608	UNCHANGED
LOC653513	8.92305	1.58425	0.9028	1.75481	0.0792911	0.195162	UNCHANGED
LOC730257	5.26115	1.09184	1.02805	1.06205	0.288213	0.487786	UNCHANGED
RNVU1-24	10.5497	4.66938	1.25686	3.71513	0.000203103	0.00122348	UP
LOC102724437	1.12912	-2.88224	1.50634	-1.9134	0.0556964	0.148838	UNCHANGED
NBPF9	81.1424	-0.464988	0.210412	-2.20989	0.0271125	0.0840707	UNCHANGED
LOC112268272	4.89305	-0.583777	0.802536	-0.727416	0.466971	0.663812	UNCHANGED
PDE4DIP	249.806	0.820789	0.121038	6.78126	1.1913e-11	1.9597e-10	UNCHANGED
NOTCH2NLB	27.5011	0.322292	0.361929	0.890483	0.373207	0.577138	UNCHANGED
NBPF14	82.2292	-0.0291893	0.19673	-0.148372	0.882049	0.948273	UNCHANGED
LOC105371224	9.16225	0.156914	0.650644	0.241167	0.809426	0.906519	UNCHANGED
LOC647481	27.9661	0.288992	0.36208	0.798145	0.424787	0.626296	UNCHANGED
LINC01138	14.7917	-1.10251	0.456946	-2.41278	0.0158314	0.0540489	UNCHANGED
PDE4DIPP6	5.57301	0.923232	0.859451	1.07421	0.282728	0.481796	UNCHANGED
LINC02806	3.31172	-2.77112	1.03336	-2.68166	0.00732575	0.0283803	DOWN
ABHD17AP1	29.9452	-0.74686	0.364556	-2.04868	0.0404931	0.116405	UNCHANGED
NBPF11	24.8757	-0.327709	0.396789	-0.825903	0.408859	0.611426	UNCHANGED
TRN-GTT9-2	1.53789	0.960711	1.69	0.568469	0.569716	0.748102	UNCHANGED
RNVU1-7	4.16464	0.19073	1.01744	0.187461	0.851299	0.933062	UNCHANGED
GPR89B	8.17031	0.957923	0.799983	1.19743	0.231139	0.420162	UNCHANGED
ACP6	48.7432	1.42293	0.253471	5.61377	1.97968e-08	2.33476e-07	UP
BCL9	205.014	0.337055	0.135783	2.4823	0.0130537	0.0461327	UNCHANGED
LOC100130018	126.248	0.799948	0.177198	4.51442	6.3491e-06	5.13553e-05	UNCHANGED
FMO5	3.50343	-0.261867	0.956957	-0.273646	0.784357	0.890352	UNCHANGED
PDIA3P1	1331.04	0.0075567	0.0816781	0.0925181	0.926286	0.967979	UNCHANGED
CHD1L	118.915	0.0287366	0.17616	0.163127	0.870418	0.942655	UNCHANGED
PRKAB2	116.335	-0.13838	0.16849	-0.821297	0.411477	0.61369	UNCHANGED
RNVU1-8	1.48224	-2.24598	1.96471	-1.14316	0.252972	0.44684	UNCHANGED
SSBL4P	43.6426	-0.204337	0.293554	-0.696081	0.486378	0.680988	UNCHANGED
LOC644060	89.0425	-1.12505	0.194069	-5.79717	6.74429e-09	8.40834e-08	DOWN
NBPF12	50.1948	-0.312353	0.269231	-1.16017	0.245981	0.438821	UNCHANGED
LOC100996756	6.43412	0.367842	0.888894	0.41382	0.679006	0.825784	UNCHANGED
LOC112268274	26.6795	2.49475	0.788659	3.16328	0.00156004	0.0074756	UP
TRN-GTT24-1	1.19599	1.01146	1.70576	0.592963	0.553206	0.736076	UNCHANGED
SEC22B4P	6.31156	-0.506666	0.762407	-0.664562	0.506331	0.697613	UNCHANGED
NOTCH2NLA	21.6401	0.656976	0.414915	1.5834	0.113331	0.254082	UNCHANGED
NBPF10	35.6838	-0.455209	0.313155	-1.45362	0.146051	0.30511	UNCHANGED
LINC01719	1.60532	1.70414	1.54098	1.10588	0.268776	0.465541	UNCHANGED
RNVU1-6	4.66484	-2.18096	0.953152	-2.28815	0.0221287	0.0713592	UNCHANGED
TXNIP	126.042	0.771011	0.168555	4.57425	4.77934e-06	3.95374e-05	UNCHANGED
ANKRD34A	55.332	-0.00339114	0.313909	-0.0108029	0.991381	1	UNCHANGED
POLR3GL	63.6469	1.413	0.275673	5.12564	2.96521e-07	2.96198e-06	UP
LIX1L	300.611	-0.293397	0.127747	-2.2967	0.0216359	0.0700859	UNCHANGED
LIX1L-AS1	2.09057	-0.529701	1.35604	-0.390622	0.696076	0.837265	UNCHANGED
RBM8A	171.328	0.530955	0.168034	3.1598	0.00157879	0.00755596	UNCHANGED
GNRHR2	1.91916	1.32299	1.72842	0.765434	0.444013	0.64339	UNCHANGED
PEX11B	67.9731	0.07953	0.249413	0.318869	0.749826	0.871341	UNCHANGED
ITGA10	4.72517	-1.12545	1.1171	-1.00748	0.313706	0.516421	UNCHANGED
PIAS3	193.685	-0.0068767	0.133264	-0.0516021	0.958846	0.985754	UNCHANGED
NUDT17	8.49459	1.20127	0.623405	1.92695	0.0539853	0.145061	UNCHANGED
POLR3C	154.445	-0.275391	0.15285	-1.80171	0.071591	0.180799	UNCHANGED
RNF115	150.805	-0.133601	0.168608	-0.792372	0.428144	0.62955	UNCHANGED
CD160	3.35141	-1.23482	1.00612	-1.22731	0.219706	0.405663	UNCHANGED
PDZK1	4.7282	3.72811	1.34878	2.76405	0.00570892	0.0230195	UP
GPR89A	9.53252	-0.0469068	0.716273	-0.0654874	0.947786	0.979945	UNCHANGED
NBPF25P	3.24655	-1.7599	1.112	-1.58265	0.113501	0.254364	UNCHANGED
PFN1P3	3.18939	-1.34988	1.07915	-1.25087	0.210981	0.394933	UNCHANGED
NBPF20	28.2803	-0.676554	0.342191	-1.97712	0.0480277	0.132885	UNCHANGED
LOC101060170	2.86609	-2.1891	1.3837	-1.58206	0.113635	0.254515	UNCHANGED
RNVU1-14	9.46471	-2.08055	0.848059	-2.45331	0.0141549	0.0493537	DOWN
LOC729086	76.1714	-0.0807981	0.223667	-0.361243	0.717918	0.851153	UNCHANGED
LINC01145	6.31174	0.924994	0.937906	0.986233	0.324019	0.52727	UNCHANGED
FAM72D	1.58847	0.994146	1.57682	0.630477	0.528382	0.716019	UNCHANGED
LOC107985595	1.71522	0.92273	1.45917	0.632367	0.527147	0.714857	UNCHANGED
SRGAP2B	9.0584	1.07706	0.640139	1.68254	0.0924644	0.218864	UNCHANGED
PFN1P6	5.30503	0.512111	0.925932	0.553076	0.580211	0.755573	UNCHANGED
NBPF15	103.638	-0.497307	0.19869	-2.50294	0.0123168	0.043974	UNCHANGED
LOC101060207	2.38484	-0.245241	1.69613	-0.144588	0.885036	0.948748	UNCHANGED
LOC105373467	2.09377	-1.53766	1.37893	-1.11511	0.264804	0.460875	UNCHANGED
SRGAP2D	15.6126	0.989361	0.532029	1.8596	0.0629423	0.163622	UNCHANGED
FAM91A3P	15.0145	0.451237	0.537532	0.839461	0.401211	0.604494	UNCHANGED
TRN-GTT6-1	1.52623	-4.1016	1.56509	-2.62068	0.00877556	0.0330907	DOWN
NBPF17P	1.62551	-0.693752	1.48212	-0.46808	0.639727	0.800226	UNCHANGED
LOC107985200	2.3127	1.29595	1.35298	0.957852	0.338137	0.54234	UNCHANGED
EMBP1	2.17824	1.41045	1.31724	1.07076	0.284278	0.483376	UNCHANGED
MTIF2P1	11.1208	0.580109	0.712755	0.813897	0.415704	0.61772	UNCHANGED
LINC02798	2.75922	-0.71616	1.73781	-0.412106	0.680262	0.826478	UNCHANGED
LOC107985107	1.67739	-2.19462	1.52497	-1.43912	0.150115	0.310993	UNCHANGED
LOC107985193	3.81682	1.56631	1.05635	1.48275	0.13814	0.293507	UNCHANGED
SRGAP2C	43.3466	0.915782	0.31519	2.90549	0.00366678	0.0157084	UNCHANGED
FAM72B	2.53829	1.71716	1.51831	1.13097	0.258069	0.453015	UNCHANGED
LOC100996722	4.58207	0.887239	0.877298	1.01133	0.311858	0.514327	UNCHANGED
TRG-CCC6-1	1.3279	-0.271278	1.58262	-0.17141	0.863901	0.938874	UNCHANGED
FAM91A4P	8.51686	-0.0477881	0.64225	-0.0744073	0.940686	0.976216	UNCHANGED
LINC00623	3.88283	0.179698	0.901383	0.199358	0.841983	0.92742	UNCHANGED
RNVU1-19	5.47972	-3.94324	1.13657	-3.46941	0.000521599	0.00284041	DOWN
TRN-GTT7-1	1.47001	-0.732014	1.63318	-0.448213	0.653999	0.810251	UNCHANGED
NOTCH2NLR	6.95233	0.150776	0.90986	0.165713	0.868383	0.941735	UNCHANGED
NBPF26	51.4048	-1.21866	0.289279	-4.21275	2.52275e-05	0.000183812	DOWN
LOC107985524	6.53181	-0.0889437	0.892637	-0.0996416	0.920629	0.964461	UNCHANGED
PDE4DIPP2	50.879	1.49931	0.289023	5.18752	2.13115e-07	2.16372e-06	UP
PFN1P2	12.1582	-0.470645	0.495437	-0.949959	0.342133	0.546174	UNCHANGED
NBPF8	56.42	-0.0919941	0.239879	-0.383503	0.701347	0.840819	UNCHANGED
LOC105378954	4.83501	1.9596	1.21841	1.60833	0.107764	0.244762	UNCHANGED
LOC100996723	1.40448	1.8182	1.66673	1.09088	0.275328	0.473162	UNCHANGED
SEC22B	286.38	0.682663	0.109848	6.21459	5.1458e-10	7.26531e-09	UNCHANGED
NOTCH2	2488.31	-0.694818	0.0563125	-12.3386	5.61085e-35	3.13592e-33	UNCHANGED
PFN1P9	62.4657	-0.0248853	0.240097	-0.103647	0.91745	0.962652	UNCHANGED
LOC105378936	6.60488	-1.82068	0.778569	-2.33849	0.0193619	0.0640788	UNCHANGED
PHGDH	89.6828	-1.59967	0.199302	-8.02636	1.00404e-15	2.33105e-14	DOWN
ZNF697	118.018	0.452909	0.151856	2.98249	0.00285918	0.0127022	UNCHANGED
HSD3BP5	4.09471	3.92607	1.21042	3.24355	0.0011805	0.0058603	UP
LINC00622	2.227	3.10413	1.29345	2.39988	0.0164003	0.0556842	UNCHANGED
GAPDHP33	1.26093	4.20027	1.69235	2.48192	0.0130677	0.0461681	UP
HSD3BP4	1.26248	2.76063	1.55793	1.77199	0.0763965	0.189736	UNCHANGED
WARS2-AS1	19.375	-0.290731	0.419317	-0.693343	0.488094	0.682449	UNCHANGED
RBMX2P3	8.47037	0.504877	0.705133	0.716002	0.47399	0.669872	UNCHANGED
WARS2	49.4525	-0.361004	0.299996	-1.20336	0.228836	0.417099	UNCHANGED
TBX15	20.1482	0	1.60675	0	1	1	UNCHANGED
LOC100421281	34.2913	0.307562	0.359984	0.854377	0.392896	0.596995	UNCHANGED
WDR3	158.692	-0.805548	0.165983	-4.85318	1.21495e-06	1.11052e-05	UNCHANGED
GDAP2	173.004	0.105655	0.133673	0.790398	0.429295	0.63057	UNCHANGED
LOC105378929	1.32956	0	2.00998	0	1	1	UNCHANGED
PNRC2P1	31.6939	0.00659073	0.344457	0.0191337	0.984734	0.999211	UNCHANGED
LOC100192389	5.37446	-0.967559	0.727902	-1.32924	0.183767	0.359219	UNCHANGED
VPS25P1	6.15392	0.755734	0.802785	0.94139	0.346505	0.550712	UNCHANGED
MAN1A2	334.698	-0.00888471	0.124905	-0.0711318	0.943293	0.977489	UNCHANGED
TRIM45	15.438	1.35468	0.493798	2.74339	0.00608093	0.0242505	UP
TTF2	85.326	-0.0968794	0.213753	-0.45323	0.650383	0.807735	UNCHANGED
CD101	1.46858	0.71402	1.87328	0.38116	0.703085	0.841843	UNCHANGED
PTGFRN	389.45	-3.35799	0.164268	-20.4422	7.05269e-93	1.35809e-90	DOWN
IGSF3	40.8142	-2.77133	0.472015	-5.87127	4.32475e-09	5.5426e-08	DOWN
NAP1L4P1	170.237	0.28677	0.163332	1.75575	0.079131	0.194935	UNCHANGED
CD58	46.3469	0.953915	0.303608	3.14193	0.00167837	0.00797758	UNCHANGED
LOC112268235	6.48458	2.67276	0.908636	2.94151	0.00326618	0.0142779	UP
ATP1A1-AS1	2.38218	1.06513	1.12608	0.945876	0.344212	0.548349	UNCHANGED
ATP1A1	1451.11	0.616794	0.0551722	11.1794	5.14191e-29	2.3332e-27	UNCHANGED
MAB21L3	5.01345	-4.1475	1.26575	-3.27671	0.00105025	0.005287	DOWN
SLC22A15	113.441	-0.030788	0.199798	-0.154096	0.877534	0.946106	UNCHANGED
LOC101928977	1.87154	0.540357	1.41075	0.383029	0.701699	0.840958	UNCHANGED
LOC101928952	7.95592	1.23506	0.753954	1.63811	0.101398	0.234323	UNCHANGED
NHLH2	9.29454	-3.02955	0.664466	-4.55938	5.13053e-06	4.21989e-05	DOWN
CASQ2	22.0384	0.184496	1.52833	0.120717	0.903915	0.956377	UNCHANGED
VANGL1	174.583	-0.268249	0.148451	-1.80699	0.0707642	0.179367	UNCHANGED
CNOT7P2	5.24519	-0.757478	0.860291	-0.880491	0.378593	0.582658	UNCHANGED
NGF	32.1879	-1.94502	0.33603	-5.78824	7.11294e-09	8.82475e-08	DOWN
TSPAN2	19.0253	-1.0434	0.405522	-2.57298	0.0100826	0.0371762	DOWN
SIKE1	161.107	-0.0909292	0.158138	-0.574998	0.565292	0.745149	UNCHANGED
RNY1P13	1.34766	0.921807	1.75397	0.525556	0.599197	0.770393	UNCHANGED
CSDE1	2187.25	-0.152659	0.0512176	-2.9806	0.00287687	0.0127684	UNCHANGED
NRAS	338.194	0.369657	0.120799	3.06009	0.00221274	0.0101858	UNCHANGED
DENND2C	21.0946	0.117964	0.574228	0.20543	0.837236	0.924348	UNCHANGED
BCAS2	68.1432	-0.313483	0.227119	-1.38026	0.167507	0.336172	UNCHANGED
PKMP1	3411.95	0.152987	0.0725799	2.10784	0.035045	0.10362	UNCHANGED
EIF2S2P5	1.5845	1.78562	1.5754	1.13344	0.257029	0.451916	UNCHANGED
TRIM33	262.642	0.462014	0.124519	3.71037	0.000206955	0.00124504	UNCHANGED
SYT6	20.1684	0	1.60912	0	1	1	UNCHANGED
OLFML3	121.884	2.61573	0.417608	6.26361	3.76166e-10	5.3874e-09	UP
HIPK1	440.5	0.0209099	0.106152	0.19698	0.843843	0.928353	UNCHANGED
DCLRE1B	43.734	-0.899901	0.303296	-2.96707	0.00300656	0.0132798	UNCHANGED
AP4B1	38.9418	-0.397489	0.287409	-1.38301	0.166663	0.335036	UNCHANGED
PTPN22	2.58572	-3.07774	1.24282	-2.47641	0.013271	0.0467208	DOWN
AP4B1-AS1	2.16971	-2.06691	1.26336	-1.63605	0.10183	0.23506	UNCHANGED
RSBN1	88.817	0.374634	0.233318	1.60568	0.108345	0.245716	UNCHANGED
RPS2P14	3.83844	0.772398	0.886787	0.871007	0.38375	0.587103	UNCHANGED
PHTF1	105.684	0.0778784	0.185084	0.420774	0.67392	0.823855	UNCHANGED
LOC100421402	39.984	0.272472	0.311299	0.875274	0.381425	0.584991	UNCHANGED
MAGI3	59.0265	0.0827591	0.246719	0.335439	0.737294	0.86389	UNCHANGED
RPS15P1	1.70524	-0.440686	1.57472	-0.27985	0.779593	0.888136	UNCHANGED
RPS19P2	6.88832	0.319916	0.782915	0.408621	0.682818	0.827915	UNCHANGED
LRIG2	144.902	-0.370531	0.172225	-2.15144	0.0314417	0.0946143	UNCHANGED
NUTF2P4	2.45161	0.236831	1.2776	0.185372	0.852937	0.933763	UNCHANGED
PPM1J	2.89315	0.331976	0.946823	0.350622	0.725872	0.856419	UNCHANGED
RHOC	550.317	-0.812444	0.113642	-7.14918	8.72948e-13	1.6158e-11	UNCHANGED
MOV10	297.106	0.294147	0.119666	2.45807	0.0139688	0.0488023	UNCHANGED
MRPL53P1	1.8488	1.32186	1.32971	0.994102	0.320173	0.523152	UNCHANGED
CAPZA1	620.469	0.0238095	0.091678	0.259708	0.795089	0.897736	UNCHANGED
ST7L	46.0191	0.417361	0.289976	1.4393	0.150066	0.310947	UNCHANGED
WNT2B	30.0666	-1.62507	0.293342	-5.53987	3.02698e-08	3.4647e-07	DOWN
MIR4256	1.40191	2.67988	1.51045	1.77422	0.076026	0.189046	UNCHANGED
CTTNBP2NL	506.336	-0.118372	0.0908536	-1.30289	0.192612	0.370993	UNCHANGED
KCND3	13.5338	-0.644075	0.894896	-0.71972	0.471697	0.668085	UNCHANGED
DDX20	92.9633	0.112075	0.217012	0.516448	0.605541	0.775281	UNCHANGED
INKA2-AS1	1.44085	1.40266	1.76551	0.794479	0.426916	0.628431	UNCHANGED
INKA2	43.1717	2.74558	0.388795	7.06176	1.64406e-12	2.95479e-11	UP
KRT18P57	3.26682	2.71133	1.42607	1.90126	0.0572679	0.152221	UNCHANGED
RAP1A	56.6955	0.317587	0.263352	1.20594	0.227841	0.415715	UNCHANGED
C1orf162	11.7645	0.650324	0.584313	1.11297	0.26572	0.461916	UNCHANGED
ATP5PB	149.756	-0.387808	0.173137	-2.23989	0.025098	0.0788462	UNCHANGED
WDR77	184.122	-0.938231	0.157406	-5.96058	2.5134e-09	3.30434e-08	UNCHANGED
UBE2FP3	1.97296	0.414256	1.61263	0.256883	0.797269	0.899086	UNCHANGED
OVGP1	3.20845	-0.786785	1.15669	-0.680204	0.496375	0.689343	UNCHANGED
PIFO	1.20062	-0.896814	1.6756	-0.535219	0.592498	0.76495	UNCHANGED
DENND2D	8.2116	-0.0658509	0.731972	-0.0899637	0.928316	0.969279	UNCHANGED
CEPT1	73.2648	0.317566	0.213809	1.48528	0.13747	0.29247	UNCHANGED
DRAM2	62.697	-0.177845	0.229977	-0.773313	0.439337	0.639282	UNCHANGED
CCNT2P1	3.3226	-0.609525	1.05875	-0.575705	0.564815	0.745077	UNCHANGED
LRIF1	64.7266	0.415699	0.235515	1.76506	0.0775531	0.192018	UNCHANGED
NRBF2P3	12.9268	-0.468042	0.475742	-0.983814	0.325207	0.528781	UNCHANGED
LAMTOR5	75.4612	0.518483	0.231533	2.23935	0.025133	0.0789258	UNCHANGED
SLC16A4	149.483	3.36761	0.215358	15.6372	4.06082e-55	4.13572e-53	UP
RBM15	115.269	0.0393911	0.178878	0.220212	0.825706	0.916551	UNCHANGED
KCNC4	12.2839	-1.20911	0.509868	-2.37141	0.0177203	0.0594595	UNCHANGED
SLC6A17	5.69474	-1.57579	0.853079	-1.84718	0.0647211	0.167278	UNCHANGED
ALX3	13.6495	0.284465	0.489812	0.580764	0.561399	0.742446	UNCHANGED
STRIP1	215.785	-0.167742	0.149434	-1.12251	0.261646	0.457261	UNCHANGED
AHCYL1	488.652	0.149424	0.0816126	1.83089	0.0671163	0.172167	UNCHANGED
CSF1	136.114	-0.0556799	0.132622	-0.419837	0.674604	0.823855	UNCHANGED
GSTM3	88.3302	0.487792	0.180701	2.69945	0.00694547	0.0271504	UNCHANGED
GSTM5	1.1529	3.45232	1.70891	2.02019	0.0433638	0.122752	UNCHANGED
GSTM2	28.1116	1.24611	0.355479	3.50543	0.000455871	0.00251596	UP
GSTM4	68.8111	0.715743	0.256282	2.7928	0.0052254	0.0212947	UNCHANGED
AMPD2	273.112	0.465946	0.143033	3.25762	0.00112351	0.00561263	UNCHANGED
GNAT2	30.0819	-2.42305	0.409398	-5.91857	3.24743e-09	4.23052e-08	DOWN
RNU6V	1.43108	-2.3826	1.51523	-1.57243	0.11585	0.258189	UNCHANGED
GNAI3	332.5	-0.33635	0.104884	-3.20687	0.00134186	0.00656041	UNCHANGED
AMIGO1	15.714	0.705416	0.427343	1.6507	0.0987994	0.229776	UNCHANGED
CYB561D1	42.2372	-0.311029	0.318226	-0.977383	0.32838	0.532504	UNCHANGED
ATXN7L2	24.1268	-0.12177	0.332643	-0.366069	0.714314	0.848885	UNCHANGED
SYPL2	7.93722	-3.04955	0.728278	-4.18734	2.82242e-05	0.000203917	DOWN
PSMA5	182.977	-0.622702	0.149427	-4.16727	3.08265e-05	0.000220884	UNCHANGED
SORT1	649.041	-0.855202	0.0825798	-10.3561	3.92774e-25	1.51522e-23	UNCHANGED
MYBPHL	2.42508	1.09818	1.57634	0.696665	0.486013	0.680855	UNCHANGED
PSRC1	30.2015	0.586466	0.432684	1.35541	0.175286	0.347406	UNCHANGED
CELSR2	70.1145	2.00363	0.238713	8.39345	4.72088e-17	1.18747e-15	UP
SARS1	639.418	-1.07676	0.0836922	-12.8657	7.01611e-38	4.35702e-36	DOWN
ELAPOR1	19.7569	0.725459	0.538531	1.34711	0.177946	0.351096	UNCHANGED
CFAP276	2.20813	0.953342	1.64345	0.580085	0.561857	0.742773	UNCHANGED
LOC100420092	4.04742	1.23779	1.48789	0.831912	0.405458	0.608739	UNCHANGED
SCARNA2	274.559	0.168355	0.186989	0.900347	0.367936	0.571378	UNCHANGED
TMEM167B	111.519	-0.286856	0.170303	-1.68439	0.0921062	0.218242	UNCHANGED
TAF13	106.842	-0.14654	0.222988	-0.657163	0.511076	0.70136	UNCHANGED
RPL17P7	86.0725	-0.597729	0.219886	-2.71836	0.00656059	0.0258977	UNCHANGED
WDR47	152.929	-0.141192	0.146102	-0.966396	0.333846	0.538056	UNCHANGED
CLCC1	123.158	0.131045	0.163092	0.803505	0.421683	0.6237	UNCHANGED
GPSM2	30.0561	1.03785	0.421029	2.46504	0.0136999	0.0480445	UP
AKNAD1	1.36848	1.33816	1.67368	0.79953	0.423983	0.625736	UNCHANGED
LOC100271656	6.31547	1.16307	0.720519	1.61422	0.10648	0.242931	UNCHANGED
STXBP3	114.938	0.880123	0.183583	4.79414	1.63375e-06	1.46012e-05	UNCHANGED
PRPF38B	170.543	-0.326662	0.161853	-2.01826	0.043564	0.123167	UNCHANGED
HENMT1	5.81736	-0.78513	0.839983	-0.934697	0.349944	0.554103	UNCHANGED
FAM102B	77.8507	2.0929	0.26112	8.01509	1.10055e-15	2.54739e-14	UP
VAV3	32.386	0.740226	1.45821	0.507627	0.611715	0.780085	UNCHANGED
NDUFA4P1	156.513	0.0508268	0.186429	0.272634	0.785134	0.890838	UNCHANGED
NTNG1	6.85785	1.69472	1.01356	1.67205	0.0945138	0.222474	UNCHANGED
PRMT6	50.9017	0.89734	0.286672	3.13019	0.00174691	0.00827416	UNCHANGED
LOC401957	166.714	0.0635894	0.162884	0.390396	0.696244	0.837371	UNCHANGED
LOC100499497	32.4436	0.261087	0.343161	0.760829	0.446759	0.645979	UNCHANGED
SEPTIN2P1	18.594	-0.0884786	0.407501	-0.217125	0.828111	0.918142	UNCHANGED
LOC100129138	3.89244	0.271892	0.913446	0.297655	0.765966	0.880217	UNCHANGED
ACTG1P4	12.0957	-0.109196	0.488479	-0.223544	0.823112	0.91508	UNCHANGED
AMY2B	3.37402	0.867663	1.10819	0.782958	0.433652	0.634353	UNCHANGED
RNPC3	20.2977	0.497577	0.435624	1.14222	0.253364	0.447345	UNCHANGED
COL11A1	692.694	-1.24371	0.0920777	-13.5071	1.41928e-41	1.0292e-39	DOWN
RPSAP19	49.7265	0.791629	0.269841	2.93368	0.00334965	0.0145781	UNCHANGED
RPS20P6	2.81778	-1.20146	1.20518	-0.996915	0.318806	0.521789	UNCHANGED
S1PR1	51.8905	-0.464536	0.238193	-1.95025	0.0511467	0.139477	UNCHANGED
S1PR1-DT	1.1284	-0.615811	1.69142	-0.364079	0.715799	0.849652	UNCHANGED
LOC102606465	13.6601	0.823767	0.52427	1.57126	0.116122	0.258619	UNCHANGED
DPH5	51.7191	-0.532358	0.281448	-1.89149	0.0585584	0.154753	UNCHANGED
HNRNPA1P68	8.19354	-0.041105	0.633695	-0.0648656	0.948281	0.980014	UNCHANGED
SLC30A7	119	-0.400573	0.185451	-2.15999	0.0307732	0.0929783	UNCHANGED
EXTL2	88.3203	-0.559408	0.194432	-2.87714	0.00401296	0.0169743	UNCHANGED
VCAM1	2.06653	-4.18572	1.43218	-2.92263	0.00347093	0.0149984	DOWN
BCAS2P2	56.948	-0.156184	0.261269	-0.59779	0.54998	0.733682	UNCHANGED
CDC14A	27.3312	0.0115581	0.362622	0.0318737	0.974573	0.99405	UNCHANGED
LOC646970	33.2462	-0.0820348	0.297759	-0.275508	0.782926	0.889477	UNCHANGED
RTCA	197.093	-0.573641	0.139814	-4.1029	4.08005e-05	0.000284783	UNCHANGED
RTCA-AS1	2.7039	-0.194983	1.02743	-0.189778	0.849483	0.931935	UNCHANGED
BRI3P1	161.576	0.0185213	0.172555	0.107336	0.914523	0.961444	UNCHANGED
DBT	83.6146	0.0794901	0.224774	0.353645	0.723605	0.854865	UNCHANGED
LRRC39	2.50213	-2.32789	1.62021	-1.43678	0.15078	0.311806	UNCHANGED
TRMT13	47.7859	-0.177603	0.255473	-0.695195	0.486933	0.68157	UNCHANGED
SASS6	23.4641	-0.170217	0.451385	-0.377099	0.7061	0.843602	UNCHANGED
MFSD14A	143.891	-0.154892	0.143011	-1.08308	0.278773	0.477044	UNCHANGED
SLC35A3	72.4029	0.701241	0.2554	2.74566	0.00603896	0.0241085	UNCHANGED
AGL	80.6361	-0.2459	0.207429	-1.18546	0.235835	0.425758	UNCHANGED
FRRS1	11.1425	0.666824	0.48289	1.3809	0.167308	0.335892	UNCHANGED
PALMD	92.627	1.82757	0.89197	2.04891	0.0404709	0.116375	UNCHANGED
LOC107985093	1.88921	-5.23682	1.53867	-3.40347	0.000665362	0.00353343	DOWN
PLPPR4	3.21926	-1.66771	0.977735	-1.70569	0.0880664	0.210739	UNCHANGED
PLPPR5	4.85839	5.14382	1.31715	3.90526	9.41245e-05	0.000610837	UP
SNX7	51.9627	-0.0255701	0.24944	-0.10251	0.918352	0.963202	UNCHANGED
LINC01776	10.6067	-0.816628	0.758143	-1.07714	0.281417	0.48024	UNCHANGED
NFU1P2	1.66995	1.62396	1.57842	1.02886	0.303547	0.505391	UNCHANGED
MIR2682	4.4112	0.24296	1.07408	0.226203	0.821043	0.913492	UNCHANGED
MIR137HG	13.9016	0.717739	0.757769	0.947175	0.34355	0.547839	UNCHANGED
LINC01930	2.39552	-3.63585	1.44771	-2.51144	0.0120239	0.0430782	DOWN
LOC100419654	1.24681	1.76898	1.6477	1.0736	0.283002	0.482068	UNCHANGED
SEC63P1	130.98	-0.207042	0.183423	-1.12877	0.258997	0.454121	UNCHANGED
LOC105378867	1.38259	2.39628	1.6173	1.48166	0.138431	0.293798	UNCHANGED
DPYD	54.8838	1.85352	0.314111	5.90084	3.61658e-09	4.6795e-08	UP
PTBP2	54.743	0.0626663	0.256612	0.244206	0.807071	0.90502	UNCHANGED
RPL7P9	195.557	-0.36312	0.141259	-2.5706	0.0101522	0.0373957	UNCHANGED
EEF1A1P11	76.2557	-0.840318	0.287411	-2.92375	0.00345845	0.0149586	UNCHANGED
UBE2WP1	10.7162	-0.0524796	0.678424	-0.0773552	0.938341	0.97524	UNCHANGED
LOC101060164	9.29312	0.153032	0.660172	0.231806	0.816689	0.910456	UNCHANGED
RWDD3	10.0268	1.03065	0.726171	1.4193	0.155812	0.318665	UNCHANGED
TLCD4	15.1459	0.743174	1.46778	0.506323	0.61263	0.780866	UNCHANGED
LOC105378863	2.03272	-1.07839	1.42111	-0.758836	0.447951	0.64705	UNCHANGED
ALG14	32.8496	-0.58158	0.342377	-1.69865	0.0893845	0.21327	UNCHANGED
CNN3-DT	5.36106	-0.195267	0.835944	-0.233588	0.815305	0.91002	UNCHANGED
CNN3	1027.47	-0.160207	0.0651021	-2.46086	0.0138604	0.0485126	UNCHANGED
SLC44A3	10.1628	-1.01392	0.688968	-1.47165	0.141116	0.297754	UNCHANGED
SLC44A3-AS1	2.13623	0.618852	1.66751	0.371122	0.710546	0.846619	UNCHANGED
F3	185.55	-2.62825	0.171936	-15.2862	9.44366e-53	9.05446e-51	DOWN
ABCD3	145.985	0.663898	0.178038	3.72896	0.000192273	0.00116652	UNCHANGED
LOC105378859	3.99804	-2.41102	1.06837	-2.25671	0.0240259	0.0760958	UNCHANGED
ARHGAP29-AS1	6.61625	-0.166412	0.882084	-0.188658	0.850361	0.932479	UNCHANGED
ARHGAP29	981.324	-1.12321	0.0909713	-12.3469	5.06441e-35	2.83743e-33	DOWN
LOC105378858	2.81579	-1.6793	1.69199	-0.992497	0.320955	0.523954	UNCHANGED
ABCA4	13.6174	4.39564	1.24997	3.51661	0.000437093	0.00242459	UP
GCLM	108.496	0.478162	0.226828	2.10804	0.0350279	0.103592	UNCHANGED
DNTTIP2	210.073	-0.197706	0.131735	-1.50078	0.133412	0.286382	UNCHANGED
LOC102723480	8.66702	1.13844	0.707323	1.6095	0.107507	0.2443	UNCHANGED
BCAR3-AS1	21.5704	0.750892	0.42129	1.78236	0.07469	0.186445	UNCHANGED
BCAR3	774.424	0.168424	0.0685264	2.4578	0.0139792	0.048824	UNCHANGED
FNBP1L	317.336	-0.608387	0.105894	-5.74524	9.1792e-09	1.12784e-07	UNCHANGED
LOC100421273	3.96142	1.44143	1.09141	1.32071	0.186599	0.36292	UNCHANGED
DR1	314.008	-0.387635	0.118193	-3.27968	0.00103924	0.00524195	UNCHANGED
CCDC18-AS1	26.6629	0.399947	0.379238	1.05461	0.291605	0.491505	UNCHANGED
CCDC18	36.0323	0.60816	0.33549	1.81275	0.0698702	0.177582	UNCHANGED
TMED5	281.37	-0.142339	0.133874	-1.06323	0.287677	0.487192	UNCHANGED
MTF2	93.4257	-0.497017	0.21132	-2.35196	0.0186747	0.062127	UNCHANGED
SNORA66	2.71323	1.77793	1.53761	1.15629	0.247561	0.440712	UNCHANGED
DIPK1A	92.9975	0.838658	0.24037	3.48903	0.000484773	0.00265946	UNCHANGED
RPL5	304.774	-0.258882	0.100427	-2.57781	0.00994301	0.036755	UNCHANGED
CCNJP2	2.49534	0.0825421	1.25702	0.0656649	0.947645	0.979945	UNCHANGED
LOC100289500	2.98482	0.455092	1.20362	0.378104	0.705353	0.843017	UNCHANGED
HMGB3P9	5.25236	-0.192369	0.735406	-0.261583	0.793643	0.896774	UNCHANGED
LOC107985727	3.21781	-1.10979	1.17758	-0.942426	0.345975	0.55029	UNCHANGED
EVI5	271.244	-0.374232	0.120016	-3.11819	0.00181963	0.00857432	UNCHANGED
RPAP2	162.175	0.385084	0.193158	1.99362	0.0461934	0.129135	UNCHANGED
GLMN	23.4217	-0.422459	0.395709	-1.0676	0.285701	0.485131	UNCHANGED
ACTBP12	2.11262	-0.159049	1.42776	-0.111397	0.911301	0.959796	UNCHANGED
PRKAR1AP1	227.735	0.865552	0.137913	6.27608	3.47209e-10	4.99767e-09	UNCHANGED
BTBD8	16.2523	1.33914	0.564128	2.37382	0.0176049	0.0591694	UNCHANGED
SETSIP	18.3415	0.0188205	0.526617	0.0357386	0.971491	0.992143	UNCHANGED
EPHX4	5.92052	0.345251	0.91582	0.376985	0.706185	0.843604	UNCHANGED
TGFBR3	37.0158	-1.00158	0.358416	-2.79447	0.00519849	0.0211963	DOWN
HSP90B3P	746.978	0.19687	0.100874	1.95163	0.0509817	0.139127	UNCHANGED
WDR82P2	25.0068	-0.835285	0.388492	-2.15007	0.0315497	0.0948643	UNCHANGED
CDC7	17.7433	0.648689	0.595273	1.08973	0.27583	0.473669	UNCHANGED
FEN1P1	4.93541	-1.5933	1.06976	-1.4894	0.136383	0.290826	UNCHANGED
HFM1	2.21329	-1.32407	1.41292	-0.937117	0.348698	0.552894	UNCHANGED
RPL5P6	3.07895	-0.481697	0.87751	-0.548937	0.583049	0.757745	UNCHANGED
ZNF644	243.013	-0.121352	0.119683	-1.01395	0.310609	0.512685	UNCHANGED
PHKA1P1	13.4604	-0.470242	0.496169	-0.947746	0.343259	0.547489	UNCHANGED
ZNF326	132.923	0.210812	0.166779	1.26402	0.206222	0.388841	UNCHANGED
GEMIN8P4	6.15386	0.0713554	0.7654	0.0932263	0.925724	0.967568	UNCHANGED
LRRC8D	190.412	-0.907023	0.154572	-5.86798	4.41146e-09	5.6411e-08	UNCHANGED
LRRC8C	56.458	0.712167	0.289554	2.45953	0.0139118	0.0486479	UNCHANGED
LRRC8B	24.9997	-1.23642	0.384853	-3.2127	0.00131494	0.00644807	DOWN
CAPNS1P1	11.7963	0.714955	0.631483	1.13218	0.257557	0.452497	UNCHANGED
GBP2	2.52852	-1.50958	1.28413	-1.17556	0.23977	0.431064	UNCHANGED
PTGES3P1	113.962	-0.341998	0.189181	-1.80779	0.0706395	0.179121	UNCHANGED
GBP1	90.3997	-0.364598	0.209367	-1.74144	0.0816072	0.199342	UNCHANGED
GBP3	77.3991	-0.389414	0.198217	-1.96458	0.0494624	0.135789	UNCHANGED
RBMXL1	129.202	0.534063	0.170287	3.13626	0.00171118	0.00811838	UNCHANGED
KYAT3	44.0345	0.135172	0.405692	0.33319	0.738991	0.864983	UNCHANGED
GTF2B	72.4884	0.540567	0.23579	2.29258	0.0218722	0.0707212	UNCHANGED
ELOCP19	6.08762	0.461107	0.7995	0.576745	0.564112	0.744321	UNCHANGED
RNU6-125P	1.30858	1.43087	1.63582	0.874708	0.381733	0.585345	UNCHANGED
PKN2	251.356	0.125286	0.130604	0.959283	0.337416	0.5416	UNCHANGED
LOC105378838	1.83043	4.06033	1.47216	2.75808	0.00581417	0.0233617	UP
LMO4	558.69	3.3993	0.126386	26.8962	2.43145e-159	9.9494e-157	UP
LOC100421468	87.9162	-0.15507	0.199261	-0.778224	0.436437	0.636436	UNCHANGED
LOC100421465	45.3705	0.605911	0.317936	1.90576	0.056681	0.150976	UNCHANGED
HS2ST1	134.618	-0.0191888	0.216725	-0.0885398	0.929448	0.969735	UNCHANGED
SELENOF	185.878	0.135715	0.154905	0.876119	0.380966	0.584678	UNCHANGED
SH3GLB1	594.738	0.374976	0.0937916	3.99797	6.38891e-05	0.000430214	UNCHANGED
CLCA4-AS1	3.87833	0.626341	0.983459	0.636876	0.524206	0.712494	UNCHANGED
CDCA4P2	2.16426	1.39383	1.66948	0.834889	0.40378	0.606965	UNCHANGED
CLCA2	8.28122	4.413	0.979118	4.50712	6.57148e-06	5.30044e-05	UP
ODF2L	100.446	-0.133759	0.189569	-0.705597	0.480439	0.675622	UNCHANGED
LOC105378825	1.34724	2.04056	1.5137	1.34806	0.17764	0.350794	UNCHANGED
COL24A1	10.0009	0.226121	0.688425	0.328461	0.742563	0.867312	UNCHANGED
ZNHIT6	217.827	-0.529186	0.12105	-4.37165	1.23312e-05	9.4758e-05	UNCHANGED
LOC107985057	4.39855	-0.866818	0.986498	-0.878682	0.379574	0.583416	UNCHANGED
CCN1	2127.51	-2.46864	0.0734456	-33.6118	1.12757e-247	1.03353e-244	DOWN
LOC107985054	88.3571	-1.79531	0.229413	-7.82568	5.04909e-15	1.12439e-13	DOWN
DDAH1	1184.74	-1.18932	0.0899228	-13.2261	6.20629e-40	4.17059e-38	DOWN
BCL10	139.26	-0.987741	0.185694	-5.3192	1.04223e-07	1.10671e-06	UNCHANGED
C1orf52	127.575	-0.43816	0.168113	-2.60634	0.00915157	0.034272	UNCHANGED
SYDE2	58.0657	-1.09538	0.275717	-3.97285	7.10164e-05	0.000472927	DOWN
LOC107985052	1.41066	3.24018	1.54668	2.09493	0.036177	0.106323	UNCHANGED
DNAI3	57.3511	2.19297	0.317452	6.90806	4.91339e-12	8.51667e-11	UP
MCOLN3	3.09099	0.684206	1.27306	0.537448	0.590958	0.763615	UNCHANGED
SSX2IP	28.274	0.398872	0.363356	1.09775	0.272315	0.469604	UNCHANGED
LOC107985104	3.25227	3.77471	1.35991	2.77571	0.00550813	0.022308	UP
CTBS	56.8858	0.612378	0.287918	2.12692	0.0334267	0.0996452	UNCHANGED
SPATA1	9.06649	1.83879	0.684695	2.68555	0.00724096	0.0281279	UP
GNG5	178.623	-0.371469	0.173958	-2.13539	0.0327293	0.0978591	UNCHANGED
RPF1	122.006	0.427525	0.189119	2.26061	0.0237834	0.0754947	UNCHANGED
NEDD8P1	157.039	0.103106	0.156459	0.658994	0.5099	0.700542	UNCHANGED
LOC107985046	7.09831	0.435995	0.627217	0.695125	0.486977	0.68157	UNCHANGED
TXN2P1	33.2067	-0.0928547	0.344747	-0.269342	0.787667	0.892564	UNCHANGED
PRKACB	152.153	-0.517964	0.161379	-3.20961	0.00132915	0.00650941	UNCHANGED
TTLL7	77.9066	0.717376	0.214	3.35222	0.000801649	0.0041759	UNCHANGED
LOC107985041	1.13626	-0.386611	1.64774	-0.234631	0.814495	0.909692	UNCHANGED
LOC107985037	4.39416	2.21196	1.24564	1.77577	0.0757716	0.188586	UNCHANGED
LINC01362	1.38973	-0.511515	1.65408	-0.309245	0.757136	0.875077	UNCHANGED
ARID3BP1	14.1176	-2.57572	0.708914	-3.63333	0.000279792	0.00163182	DOWN
ADGRL2	701.623	3.1521	0.104185	30.2547	4.52254e-201	2.80092e-198	UP
ADH5P2	2.95298	-0.65944	1.20857	-0.545636	0.585316	0.759185	UNCHANGED
LOC107984998	3.81097	4.64712	1.40181	3.31509	0.000916133	0.00468912	UP
PSAT1P3	46.8791	-2.19246	0.303164	-7.23195	4.76106e-13	9.0464e-12	DOWN
ADGRL4	600.387	3.55825	0.170034	20.9267	3.05965e-97	5.94168e-95	UP
LOC652549	80.9584	0.589897	0.196957	2.99506	0.00274388	0.012247	UNCHANGED
RPL23P3	1.88084	4.70473	1.62505	2.89512	0.0037901	0.0161762	UP
IFI44	44.314	3.14513	0.391786	8.02768	9.93304e-16	2.30848e-14	UP
IFI44L	93.0461	3.04493	0.247509	12.3023	8.80573e-35	4.8858e-33	UP
PTGFR	20.2034	-0.482788	0.503847	-0.958203	0.33796	0.542246	UNCHANGED
LOC100422537	327.885	-0.346061	0.122338	-2.82873	0.00467329	0.0193161	UNCHANGED
LOC100131495	17.9986	-0.497065	0.46808	-1.06192	0.28827	0.487795	UNCHANGED
DNAJB4	233.314	-0.390339	0.125537	-3.10936	0.00187494	0.00880055	UNCHANGED
FUBP1	390.727	-0.761036	0.112379	-6.77203	1.26992e-11	2.08007e-10	UNCHANGED
NEXN	259.865	-0.87428	0.154324	-5.66524	1.46819e-08	1.74953e-07	UNCHANGED
NEXN-AS1	8.90925	-0.710849	0.583239	-1.2188	0.222922	0.409729	UNCHANGED
NSRP1P1	24.7003	-0.0161323	0.440253	-0.0366433	0.970769	0.991634	UNCHANGED
LOC653631	95.7734	0.19733	0.186221	1.05965	0.289302	0.488926	UNCHANGED
MIGA1	106.074	0.570957	0.180055	3.17101	0.00151908	0.00730378	UNCHANGED
USP33	162.562	0.361992	0.158147	2.28897	0.0220813	0.0712625	UNCHANGED
ZZZ3	214.045	-0.1383	0.131101	-1.05491	0.291465	0.491346	UNCHANGED
AK5	39.2601	-2.66345	0.408397	-6.52172	6.95066e-11	1.07328e-09	DOWN
LOC105378808	1.79254	1.6933	1.40494	1.20525	0.228108	0.416043	UNCHANGED
LOC100421400	13.8824	-0.785019	0.582281	-1.34818	0.177601	0.350748	UNCHANGED
RPL17P6	238.587	-0.306554	0.121223	-2.52883	0.0114443	0.0413571	UNCHANGED
PIGK	100.629	0.592398	0.207299	2.8577	0.00426722	0.0178861	UNCHANGED
TPI1P1	424.933	-0.19999	0.106747	-1.8735	0.0610001	0.15993	UNCHANGED
ST6GALNAC3	30.0735	-1.38938	0.338269	-4.10731	4.00298e-05	0.000280246	DOWN
MSH4	3.05953	-0.661324	1.05005	-0.6298	0.528826	0.716493	UNCHANGED
SNORD45A	2.63022	-0.765627	1.44065	-0.531448	0.595109	0.767187	UNCHANGED
SNORD45C	2.97263	-0.842452	1.29787	-0.649103	0.516272	0.705575	UNCHANGED
RABGGTB	110.249	-0.241776	0.195442	-1.23707	0.21606	0.401281	UNCHANGED
DLSTP1	227.977	0.161478	0.125857	1.28303	0.199481	0.380323	UNCHANGED
ACADM	66.8312	-0.0821936	0.253174	-0.324653	0.745444	0.869172	UNCHANGED
LOC100421536	21.1098	-0.40163	0.461399	-0.870463	0.384048	0.58748	UNCHANGED
SLC44A5	4.82991	-0.601981	0.962333	-0.625543	0.531615	0.71884	UNCHANGED
TYW3	46.1625	0.194055	0.34025	0.570331	0.568453	0.747424	UNCHANGED
CRYZ	96.8619	0.461609	0.279054	1.65419	0.0980887	0.228657	UNCHANGED
FPGT	24.1894	1.95266	0.507937	3.8443	0.000120895	0.000768464	UP
LOC105378798	5.82197	0.0223571	1.38172	0.0161807	0.98709	1	UNCHANGED
LOC105378796	2.54676	1.5993	1.50464	1.06291	0.287822	0.48736	UNCHANGED
LOC105378797	1.32141	2.82752	1.60787	1.75856	0.0786531	0.194008	UNCHANGED
GDI2P2	219.151	-0.407447	0.136837	-2.97761	0.00290509	0.0128737	UNCHANGED
NEGR1	107.415	0.0767237	0.167461	0.45816	0.646838	0.805472	UNCHANGED
ZRANB2	219.732	0.027198	0.145347	0.187124	0.851563	0.933215	UNCHANGED
ZRANB2-AS1	2.42966	0.148894	1.25199	0.118926	0.905334	0.956598	UNCHANGED
CASP3P1	6.30922	1.34143	1.01449	1.32227	0.186077	0.362274	UNCHANGED
CHORDC1P5	11.6244	-0.694998	0.648911	-1.07102	0.28416	0.48323	UNCHANGED
CTH	12.1768	-0.591513	0.527748	-1.12083	0.262362	0.458094	UNCHANGED
HHLA3-AS1	1.20847	1.07892	1.47829	0.729845	0.465485	0.662569	UNCHANGED
HHLA3	15.4339	-0.559546	0.443169	-1.2626	0.206732	0.389328	UNCHANGED
ANKRD13C	116.472	0.649719	0.175998	3.69164	0.000222814	0.00133101	UNCHANGED
SRSF11	490.254	0.291524	0.0918243	3.1748	0.0014994	0.00721972	UNCHANGED
LRRC40	69.5628	-0.296096	0.264392	-1.11991	0.262751	0.458529	UNCHANGED
PIN1P1	30.5172	0.486105	0.363065	1.33889	0.180606	0.354823	UNCHANGED
LRRC7	13.3639	-0.340711	0.419411	-0.812357	0.416587	0.61859	UNCHANGED
DEPDC1	28.6096	2.0243	0.56791	3.56447	0.00036459	0.00206745	UP
RPE65	2.90321	2.11289	1.173	1.80127	0.071661	0.180909	UNCHANGED
RPS7P4	3.2965	1.44836	1.23541	1.17238	0.241045	0.432508	UNCHANGED
CTBP2P8	67.7693	0.395044	0.235627	1.67657	0.0936274	0.220955	UNCHANGED
WLS	544.747	1.46304	0.0918043	15.9365	3.53627e-57	3.84402e-55	UP
DIRAS3	14.3095	0.613431	1.07689	0.569631	0.568928	0.747748	UNCHANGED
LOC100133029	1.4411	1.9449	1.56089	1.24602	0.212759	0.397421	UNCHANGED
GNG12-AS1	14.2829	1.39797	0.510728	2.73722	0.00619618	0.0246417	UP
RNU7-80P	1.54679	1.21111	1.55021	0.781255	0.434653	0.635208	UNCHANGED
LOC105378781	6.73916	0.391139	0.66817	0.585388	0.558287	0.73983	UNCHANGED
GNG12	797.732	0.178155	0.0902816	1.97333	0.0484582	0.133689	UNCHANGED
GADD45A	346.07	-0.6968	0.121592	-5.73063	1.00055e-08	1.22281e-07	UNCHANGED
RNU6-387P	1.22409	-1.79718	1.76236	-1.01975	0.307845	0.509951	UNCHANGED
SERBP1	547.414	-0.152202	0.0820024	-1.85606	0.0634445	0.164647	UNCHANGED
IL12RB2	8.56276	-2.25007	0.703633	-3.19779	0.00138487	0.00673333	DOWN
SLC35D1	117.634	0.267174	0.191661	1.39399	0.16332	0.329909	UNCHANGED
MIER1	148.016	0.0619142	0.156408	0.39585	0.692216	0.834585	UNCHANGED
DNAI4	15.5182	0.0679312	0.504541	0.13464	0.892897	0.950913	UNCHANGED
SGIP1	34.7097	0.918082	0.345158	2.65989	0.00781673	0.0300134	UNCHANGED
PDE4B	55.2873	3.85277	0.35015	11.0032	3.68754e-28	1.61877e-26	UP
LOC100422694	4.64233	-0.679084	0.817564	-0.830619	0.406189	0.60931	UNCHANGED
LEPROT	400.951	0.235416	0.109255	2.15473	0.0311826	0.0940196	UNCHANGED
LEPR	42.8495	-0.134814	0.293542	-0.459266	0.646043	0.804809	UNCHANGED
LOC112268227	6.25266	0.34674	0.732962	0.473067	0.636165	0.79749	UNCHANGED
LOC102724416	12.8085	2.49369	0.61334	4.06575	4.78773e-05	0.000330256	UP
DNAJC6	134.132	1.40431	0.167385	8.38969	4.87441e-17	1.22475e-15	UP
AK4	118.393	-2.90254	0.266765	-10.8805	1.4274e-27	6.03483e-26	DOWN
MRPS21P1	1.79494	-1.07009	1.41132	-0.75822	0.44832	0.647337	UNCHANGED
SLC2A3P2	21.0146	0.204892	0.551864	0.371273	0.710434	0.846529	UNCHANGED
JAK1	578.183	-0.00212547	0.0890186	-0.0238767	0.980951	0.997567	UNCHANGED
RAVER2	57.5035	-1.26722	0.279779	-4.52934	5.91677e-06	4.8062e-05	DOWN
CACHD1	79.5051	-1.7006	0.217347	-7.82437	5.10192e-15	1.13505e-13	DOWN
ROR1-AS1	2.83995	-3.73307	1.27063	-2.93797	0.00330367	0.0144197	DOWN
LOC105378772	1.961	-2.72526	1.23445	-2.20766	0.0272678	0.084381	UNCHANGED
CFL1P3	31.3765	-0.472042	0.335142	-1.40848	0.158988	0.323697	UNCHANGED
RPL19P3	1.18237	-1.62002	1.7709	-0.914803	0.360295	0.564113	UNCHANGED
ROR1	86.1527	-4.25261	0.257912	-16.4886	4.42884e-61	5.23128e-59	DOWN
PGM1	158.59	-0.352428	0.169108	-2.08403	0.0371571	0.10877	UNCHANGED
DLEU2L	3.03075	2.37997	1.38789	1.71481	0.0863792	0.2077	UNCHANGED
EFCAB7	16.5245	0.990117	0.452273	2.1892	0.0285823	0.0876087	UNCHANGED
ITGB3BP	29.0545	0.789693	0.372464	2.12019	0.0339904	0.101037	UNCHANGED
ALG6	24.6779	0.666761	0.383878	1.73691	0.082403	0.200817	UNCHANGED
LOC441887	55.2319	-0.450332	0.303897	-1.48186	0.138378	0.293798	UNCHANGED
ATG4C	20.4461	0.349356	0.407566	0.857175	0.391348	0.59531	UNCHANGED
RPL13AP9	1.16735	-1.73246	1.58697	-1.09168	0.274975	0.472804	UNCHANGED
ANGPTL3	3.58034	0.310606	0.994561	0.312305	0.754809	0.874032	UNCHANGED
DOCK7	405.891	0.496653	0.0989376	5.01986	5.17087e-07	4.98953e-06	UNCHANGED
USP1	74.1841	0.743459	0.311587	2.38604	0.0170309	0.0575354	UNCHANGED
KANK4	35.1116	-1.37784	0.929401	-1.4825	0.138207	0.293544	UNCHANGED
L1TD1	112.814	-0.456717	0.209952	-2.17534	0.0296047	0.0901396	UNCHANGED
LAMTOR5P1	122.85	0.188193	0.183718	1.02435	0.305668	0.507423	UNCHANGED
PATJ	48.1331	1.13987	0.311355	3.661	0.000251235	0.00148034	UP
TM2D1	70.7351	0.409605	0.22475	1.8225	0.0683798	0.174587	UNCHANGED
MGC34796	2.5063	-2.04414	1.19733	-1.70724	0.0877771	0.210245	UNCHANGED
NFIA	54.3707	-1.78804	0.26171	-6.83213	8.36656e-12	1.4066e-10	DOWN
CYP2J2	5.38569	-1.15303	0.930587	-1.23904	0.215332	0.400351	UNCHANGED
HOOK1	2.00238	0.606839	1.69178	0.358699	0.719821	0.852483	UNCHANGED
FGGY	34.8232	1.42674	0.404851	3.52412	0.000424899	0.00236439	UP
FGGY-DT	3.6854	3.06848	1.36357	2.25033	0.0244281	0.0771777	UNCHANGED
LINC01358	2.66075	3.65116	1.42567	2.56101	0.0104369	0.0382841	UP
PHB1P3	29.8633	0.446672	0.359318	1.24311	0.213826	0.398587	UNCHANGED
LINC02777	39.7695	5.87031	0.75644	7.76044	8.46342e-15	1.83829e-13	UP
LOC107984961	1.70971	4.45288	1.76326	2.52536	0.011558	0.0416959	UP
LOC101926907	5.52289	2.43199	0.913844	2.66128	0.00778452	0.0299098	UP
LINC01135	1.2143	3.16747	1.58994	1.99219	0.0463505	0.129306	UNCHANGED
JUN	609.492	-0.52256	0.107287	-4.87068	1.11214e-06	1.02102e-05	UNCHANGED
MYSM1	177.447	0.0183906	0.164531	0.111776	0.911001	0.959754	UNCHANGED
AK2P1	154.597	-0.581106	0.146289	-3.97233	7.11735e-05	0.000473835	UNCHANGED
TACSTD2	1.21614	-1.24919	1.76416	-0.708092	0.478888	0.674227	UNCHANGED
OMA1	27.2736	-0.107647	0.344178	-0.312765	0.754459	0.873815	UNCHANGED
LOC107984960	5.07299	0.895072	0.735079	1.21765	0.223355	0.41005	UNCHANGED
VKORC1P2	3.44954	0.602045	1.14119	0.527559	0.597805	0.769399	UNCHANGED
HNRNPA1P6	2.92741	1.81792	1.5003	1.21171	0.225625	0.413054	UNCHANGED
PRKAA2	44.3259	5.07619	0.57187	8.87647	6.90147e-19	1.93808e-17	UP
PLPP3	23.9919	1.18984	0.380534	3.12676	0.00176745	0.00835418	UP
GYG1P3	31.1375	-0.63623	0.307868	-2.06657	0.0387746	0.112499	UNCHANGED
LOC100507634	3.93433	-1.13771	0.962385	-1.18218	0.237135	0.427389	UNCHANGED
USP24	376.823	-0.0528528	0.0984805	-0.536683	0.591487	0.764031	UNCHANGED
PCSK9	1.76686	-2.18237	1.4597	-1.49508	0.134893	0.288621	UNCHANGED
DHCR24-DT	1.60669	0.268602	1.60692	0.167153	0.867249	0.940957	UNCHANGED
DHCR24	466.995	-0.275094	0.104632	-2.62916	0.00855962	0.032399	UNCHANGED
PARS2	31.3884	0.574909	0.337403	1.70392	0.0883954	0.211416	UNCHANGED
TTC4	9.09335	0.583665	0.589294	0.990448	0.321955	0.524984	UNCHANGED
FAM151A	1.42575	1.30323	1.55959	0.83562	0.403369	0.606629	UNCHANGED
ACOT11	32.045	0.961688	0.460827	2.08688	0.0368992	0.108154	UNCHANGED
TALDO1P1	42.9271	-0.284523	0.305578	-0.931099	0.351802	0.556045	UNCHANGED
SSBP3-AS1	4.89411	1.06843	0.980702	1.08945	0.275954	0.473705	UNCHANGED
SSBP3	108.39	0.732937	0.177352	4.13267	3.58575e-05	0.000253212	UNCHANGED
MRPL37	334.333	-0.165236	0.105995	-1.5589	0.119019	0.263095	UNCHANGED
CYB5RL	31.6151	1.06078	0.339452	3.12496	0.00177827	0.00839839	UP
LOC100507586	23.9655	0.690758	0.407308	1.69591	0.0899024	0.214127	UNCHANGED
TCEANC2	52.8729	0.592698	0.265684	2.23084	0.0256918	0.0804492	UNCHANGED
TMEM59	404.196	0.628857	0.109948	5.71959	1.06781e-08	1.30016e-07	UNCHANGED
HNRNPA3P12	4.02268	0.177973	0.972497	0.183007	0.854793	0.934446	UNCHANGED
LRRC42	105.991	-0.932756	0.183877	-5.07273	3.92152e-07	3.84517e-06	UNCHANGED
HSPB11	55.2888	0.787777	0.268806	2.93065	0.00338257	0.0146774	UNCHANGED
YIPF1	97.9777	-0.349984	0.213552	-1.63887	0.101241	0.234139	UNCHANGED
NDC1	94.8597	-0.569497	0.206092	-2.76332	0.00572174	0.023059	UNCHANGED
GLIS1	166.067	1.54684	0.178441	8.66866	4.3725e-18	1.18016e-16	UP
LOC105378730	1.2743	1.32509	1.4612	0.906851	0.364486	0.568251	UNCHANGED
LOC105378731	2.54154	4.55763	1.39038	3.27798	0.00104552	0.00526898	UP
LOC105378726	47.675	-0.0703362	0.280812	-0.250474	0.80222	0.90174	UNCHANGED
LOC105378728	6.23776	0.652404	0.770781	0.846419	0.397319	0.601001	UNCHANGED
LRP8	204.322	0.223381	0.132259	1.68896	0.0912273	0.216652	UNCHANGED
MAGOH-DT	2.70237	-1.07643	1.09751	-0.980792	0.326695	0.530336	UNCHANGED
MAGOH	34.5008	-0.678498	0.328868	-2.06313	0.0391003	0.113201	UNCHANGED
CZIB	72.7224	0.30819	0.203294	1.51598	0.129524	0.280162	UNCHANGED
CPT2	76.2626	-0.101421	0.199642	-0.508013	0.611444	0.779832	UNCHANGED
TUBBP10	4.00414	0.287503	1.11097	0.258786	0.7958	0.898202	UNCHANGED
RRAS2P1	30.9223	-1.13398	0.349736	-3.24238	0.00118535	0.00587675	DOWN
SCP2	116.446	0.539043	0.207404	2.599	0.00934956	0.034882	UNCHANGED
LOC112268226	2.87036	0.810741	0.991088	0.818031	0.41334	0.615524	UNCHANGED
ECHDC2	33.2597	0.795115	0.28662	2.77411	0.00553535	0.0224064	UNCHANGED
ZYG11A	7.60847	-0.256238	0.840585	-0.304833	0.760493	0.876595	UNCHANGED
RNU6-969P	1.18305	-0.309013	1.87623	-0.164699	0.869181	0.942072	UNCHANGED
RPS13P2	429.06	-0.487196	0.107793	-4.51971	6.19231e-06	5.01757e-05	UNCHANGED
ZYG11B	253.713	0.356138	0.121312	2.93572	0.00332775	0.0145102	UNCHANGED
NDUFS5P3	7.10842	0.65418	0.71216	0.918586	0.358312	0.562494	UNCHANGED
COA7	103.982	-0.637794	0.195356	-3.26477	0.00109551	0.00548474	UNCHANGED
GPX7	87.387	-0.396183	0.198687	-1.99401	0.0461513	0.129072	UNCHANGED
LOC105378723	1.56872	2.43982	1.66354	1.46665	0.142472	0.299904	UNCHANGED
TUT4	198.427	0.28065	0.149281	1.88002	0.0601059	0.158005	UNCHANGED
PRPF38A	67.0459	0.304049	0.230203	1.32079	0.186573	0.36292	UNCHANGED
ORC1	20.5966	1.14993	0.770454	1.49254	0.135558	0.289605	UNCHANGED
PLA2G12AP1	59.1072	0.982459	0.266645	3.68452	0.000229136	0.00136522	UNCHANGED
CC2D1B	199.691	0.620496	0.138394	4.48356	7.34086e-06	5.8605e-05	UNCHANGED
ANAPC10P1	13.301	0.681209	0.515061	1.32258	0.185976	0.362168	UNCHANGED
LOC724060	23.2265	-0.0859481	0.368493	-0.233242	0.815573	0.910142	UNCHANGED
LOC100190934	10.5824	0.297798	0.699661	0.425632	0.670376	0.821084	UNCHANGED
ZFYVE9	108.465	0.293656	0.178652	1.64373	0.100231	0.232421	UNCHANGED
BTF3L4	83.4905	0.22212	0.237219	0.936349	0.349094	0.553106	UNCHANGED
TXNDC12	173.76	-0.323008	0.14331	-2.25392	0.0242015	0.0765885	UNCHANGED
RAB3B	888.888	1.06697	0.0931807	11.4505	2.33797e-30	1.12081e-28	UP
LOC105378721	2.02523	-1.02286	1.31498	-0.777853	0.436655	0.636633	UNCHANGED
NRDC	589.092	-0.027955	0.0861544	-0.324475	0.745578	0.869224	UNCHANGED
OSBPL9	152.315	-0.179491	0.143318	-1.2524	0.210424	0.394297	UNCHANGED
EPS15-AS1	4.68508	1.01689	0.891068	1.1412	0.253787	0.447771	UNCHANGED
LOC100422413	10.5918	-0.252786	0.575289	-0.439406	0.660367	0.814003	UNCHANGED
EPS15	329.607	0.259857	0.111568	2.32914	0.0198518	0.065341	UNCHANGED
TTC39A	6.98053	0.11207	0.63695	0.175949	0.860334	0.937421	UNCHANGED
RPS2P8	4.56856	0.212806	1.04297	0.204039	0.838323	0.925212	UNCHANGED
RNF11	385.199	0.227976	0.109502	2.08194	0.0373478	0.109161	UNCHANGED
LOC107985472	6.6568	-1.04809	0.772252	-1.35719	0.174721	0.346553	UNCHANGED
CFL1P2	230.051	-0.206954	0.131765	-1.57063	0.116268	0.258895	UNCHANGED
CDKN2C	7.0683	2.70621	1.35845	1.99212	0.0463574	0.12931	UNCHANGED
LOC112268262	1.7716	0.543298	1.42217	0.38202	0.702447	0.841435	UNCHANGED
MRPS6P2	10.0986	0.723158	0.658	1.09902	0.271757	0.468889	UNCHANGED
PHB1P12	2.83435	-0.348289	1.05456	-0.330269	0.741197	0.866219	UNCHANGED
FAF1-AS1	7.12376	0.47722	0.747306	0.638586	0.523092	0.711501	UNCHANGED
FAF1	134.731	-0.00679008	0.182198	-0.0372675	0.970272	0.99134	UNCHANGED
LOC105378714	2.59889	-2.90841	1.53898	-1.88983	0.0587812	0.155288	UNCHANGED
DMRTA2	49.8649	-2.80435	0.390713	-7.17751	7.09919e-13	1.3269e-11	DOWN
FCF1P6	17.6256	-0.454384	0.431563	-1.05288	0.292395	0.492231	UNCHANGED
BEND5	3.56574	-1.48072	1.53711	-0.96331	0.335392	0.539459	UNCHANGED
LOC644462	56.0402	0.939827	0.354101	2.65412	0.00795147	0.0304288	UNCHANGED
PPP1R8P1	27.1937	0.210445	0.352184	0.597541	0.550146	0.733682	UNCHANGED
SPATA6	25.6776	-0.123092	0.427754	-0.287762	0.773529	0.88459	UNCHANGED
SLC5A9	2.56578	2.08999	1.29548	1.61329	0.106681	0.243112	UNCHANGED
TRABD2B	2.66142	-2.09	1.16161	-1.79923	0.071983	0.181522	UNCHANGED
ATP6V0E1P4	10.3263	-0.27073	0.724472	-0.373692	0.708633	0.845306	UNCHANGED
FOXD2-AS1	1.90529	0.716635	1.69095	0.423806	0.671708	0.822276	UNCHANGED
LINC01389	1.24465	-1.67982	1.59244	-1.05487	0.291484	0.491346	UNCHANGED
CMPK1	268.857	0.334957	0.120661	2.77603	0.00550278	0.0222903	UNCHANGED
STIL	66.5259	0.55353	0.262353	2.10987	0.0348697	0.103195	UNCHANGED
LOC105378701	1.12092	-1.72801	1.68242	-1.0271	0.304374	0.506222	UNCHANGED
LOC105378698	2.35866	0.990005	1.26924	0.779997	0.435393	0.635804	UNCHANGED
EFCAB14	341.513	0.394969	0.109205	3.61675	0.000298321	0.00172933	UNCHANGED
EFCAB14-AS1	1.51084	1.12429	1.60865	0.6989	0.484614	0.679781	UNCHANGED
TEX38	1.72745	-0.992329	1.22974	-0.806941	0.4197	0.621884	UNCHANGED
NENFP1	1.5251	0.730833	1.47379	0.495888	0.619973	0.785942	UNCHANGED
ATPAF1	107.335	1.4887	0.191251	7.78399	7.0273e-15	1.53712e-13	UP
MOB3C	43.1285	0.802318	0.287924	2.78656	0.00532711	0.0216558	UNCHANGED
MKNK1	154.686	0.865508	0.164825	5.25109	1.51204e-07	1.56922e-06	UNCHANGED
MKNK1-AS1	3.7252	3.22672	1.33106	2.42417	0.0153436	0.0527688	UNCHANGED
DMBX1	39.2234	-0.140713	1.01821	-0.138197	0.890085	0.950254	UNCHANGED
FAAHP1	1.3986	0.388706	1.67522	0.232032	0.816513	0.910406	UNCHANGED
FAAH	7.75042	-2.29506	0.961899	-2.38597	0.0170343	0.0575385	UNCHANGED
NSUN4	69.1973	0.177221	0.2153	0.823135	0.410431	0.612626	UNCHANGED
UQCRH	85.3988	-0.362196	0.237747	-1.52345	0.127645	0.277198	UNCHANGED
LRRC41	546.845	-0.0551134	0.10051	-0.548337	0.58346	0.758084	UNCHANGED
RAD54L	17.5914	0.568576	0.646853	0.878987	0.379408	0.58341	UNCHANGED
LURAP1	4.35236	-0.319726	0.73721	-0.433698	0.664508	0.817068	UNCHANGED
POMGNT1	462.022	-0.132218	0.0976031	-1.35465	0.175528	0.347732	UNCHANGED
TSPAN1	6.78256	-0.964284	0.779788	-1.2366	0.216236	0.401512	UNCHANGED
PIK3R3	21.4185	-2.06962	0.553968	-3.736	0.000186974	0.00113859	DOWN
LOC105378694	5.40643	1.00308	0.842023	1.19127	0.233548	0.423111	UNCHANGED
TMA16P2	28.7484	0.217782	0.325692	0.668677	0.503702	0.695296	UNCHANGED
MAST2	501.534	0.220061	0.103064	2.13519	0.0327451	0.0978935	UNCHANGED
IPP	64.4604	0.399493	0.242609	1.64665	0.0996293	0.231293	UNCHANGED
TMEM69	53.251	0.0885749	0.246444	0.359411	0.719288	0.852037	UNCHANGED
RPL7AP16	5.16143	0.0385026	0.851568	0.0452137	0.963937	0.987996	UNCHANGED
RPS15AP10	3.6293	-0.114253	1.04409	-0.109428	0.912863	0.960754	UNCHANGED
GPBP1L1	291.385	-0.147491	0.11481	-1.28465	0.198913	0.379525	UNCHANGED
CCDC17	7.11992	-0.111871	0.653174	-0.171272	0.86401	0.938874	UNCHANGED
NASP	89.7096	0.592613	0.237259	2.49774	0.0124987	0.0445146	UNCHANGED
AKR1A1	160.565	0.582825	0.170674	3.41485	0.000638167	0.00340084	UNCHANGED
PRDX1	421.05	0.518992	0.103255	5.0263	5.00034e-07	4.84084e-06	UNCHANGED
MMACHC	42.4999	0.0159678	0.262837	0.0607519	0.951557	0.981894	UNCHANGED
CCDC163	5.32988	-0.400171	0.813242	-0.492069	0.622671	0.787662	UNCHANGED
TESK2	4.70392	0.561053	1.08564	0.516795	0.605299	0.775198	UNCHANGED
TOE1	32.0069	-0.371414	0.33521	-1.108	0.26786	0.464508	UNCHANGED
MUTYH	15.2883	0.702018	0.46085	1.52331	0.127681	0.277248	UNCHANGED
HPDL	1.67177	-0.720983	1.71779	-0.419716	0.674693	0.823855	UNCHANGED
OSTCP5	26.2526	-0.433858	0.340099	-1.27568	0.202068	0.383914	UNCHANGED
ZSWIM5	2.42113	-2.27611	1.26994	-1.7923	0.0730847	0.18355	UNCHANGED
UROD	258.638	-0.310718	0.139618	-2.22548	0.0260488	0.0813117	UNCHANGED
HECTD3	247.638	0.461444	0.124135	3.71729	0.000201371	0.00121432	UNCHANGED
MRPS17P1	7.1728	-2.04958	0.839404	-2.4417	0.0146181	0.0507378	UNCHANGED
CCNB1IP1P1	12.024	-0.632804	0.570718	-1.10879	0.267522	0.464126	UNCHANGED
EIF2B3	74.3796	-0.0849389	0.235228	-0.361092	0.718031	0.851228	UNCHANGED
PTCH2	3.9069	-1.38083	1.05269	-1.31172	0.189616	0.366702	UNCHANGED
LOC107984952	11.3333	0.584432	0.524121	1.11507	0.26482	0.460875	UNCHANGED
BTBD19	116.511	1.05039	0.164018	6.40413	1.51226e-10	2.26345e-09	UP
DYNLT4	15.3515	1.49567	0.489202	3.05736	0.00223293	0.0102664	UP
PLK3	220.613	-0.186862	0.117861	-1.58544	0.112866	0.253388	UNCHANGED
BEST4	2.0131	-0.243623	1.60949	-0.151366	0.879687	0.946977	UNCHANGED
RPS15AP11	33.9141	-0.360603	0.340206	-1.05995	0.289166	0.488839	UNCHANGED
SNORD46	3.1021	-2.00288	1.00917	-1.98468	0.0471797	0.131101	UNCHANGED
SNORD55	3.43639	2.44912	1.39591	1.7545	0.0793454	0.195212	UNCHANGED
RPS8	380.962	-0.119626	0.108828	-1.09921	0.271674	0.468806	UNCHANGED
KIF2C	61.0534	2.08127	0.472177	4.40782	1.04417e-05	8.1164e-05	UP
RNU5D-1	15.5749	-0.490029	0.485571	-1.00918	0.312888	0.515436	UNCHANGED
RNU5F-1	3.78369	-0.591052	0.972128	-0.607998	0.543189	0.728672	UNCHANGED
ARMH1	5.02759	2.70842	1.20865	2.24086	0.0250349	0.0786609	UNCHANGED
TMEM53	20.6958	0.677419	0.390054	1.73673	0.0824349	0.20085	UNCHANGED
LOC107984950	7.60814	1.0305	0.793199	1.29917	0.193886	0.37272	UNCHANGED
RNF220	145.586	0.615449	0.171273	3.59339	0.000326407	0.00187553	UNCHANGED
ERI3-IT1	4.26181	-0.0939489	0.826697	-0.113644	0.90952	0.959119	UNCHANGED
ERI3	141.667	-0.372831	0.161501	-2.30853	0.0209696	0.0683428	UNCHANGED
DMAP1	107.479	0.100097	0.191031	0.523981	0.600292	0.771275	UNCHANGED
LOC100129492	45.5024	-0.916964	0.326174	-2.81127	0.00493464	0.0202616	UNCHANGED
KRT8P47	3.13892	-3.30048	1.02383	-3.22367	0.0012656	0.00623014	DOWN
SLC6A9	20.0885	-1.82055	0.532208	-3.42075	0.000624491	0.00333649	DOWN
CCDC24	18.5844	1.02551	0.439456	2.33358	0.0196177	0.0647472	UNCHANGED
B4GALT2	200.563	-0.415954	0.147818	-2.81396	0.00489358	0.0201105	UNCHANGED
ATP6V0B	208.481	-0.104955	0.164565	-0.637771	0.523623	0.712053	UNCHANGED
DPH2	76.6056	-1.02778	0.242253	-4.24261	2.20937e-05	0.000162895	DOWN
IPO13	203.021	-0.301432	0.16346	-1.84407	0.0651724	0.168179	UNCHANGED
SHMT1P1	10.1037	1.8318	0.757174	2.41926	0.0155523	0.0533263	UNCHANGED
ST3GAL3-AS1	1.57302	1.12233	1.55791	0.720402	0.471277	0.667655	UNCHANGED
ST3GAL3	104.42	0.677107	0.178147	3.80082	0.000144216	0.000900958	UNCHANGED
KDM4A-AS1	6.61519	-0.176798	0.712043	-0.248297	0.803905	0.902969	UNCHANGED
KDM4A	302.877	-0.196804	0.110346	-1.78351	0.0745025	0.186074	UNCHANGED
PTPRF	1733.45	-1.41183	0.0910383	-15.5081	3.05848e-54	3.06048e-52	DOWN
SZT2	266.113	0.300941	0.125282	2.4021	0.0163011	0.055405	UNCHANGED
MED8	92.4428	-0.196657	0.204452	-0.961875	0.336112	0.540113	UNCHANGED
LOC112268225	6.31827	1.94241	0.818685	2.3726	0.0176636	0.0593231	UNCHANGED
ELOVL1	412.485	-0.0380738	0.110984	-0.343058	0.731555	0.859992	UNCHANGED
CDC20	69.3703	1.13776	0.368568	3.08697	0.0020221	0.00941798	UP
TIE1	222.617	-0.324321	0.555694	-0.583631	0.559468	0.74101	UNCHANGED
CFAP57	9.90802	1.2923	0.748158	1.7273	0.0841136	0.203825	UNCHANGED
EBNA1BP2	237.795	-1.21925	0.155552	-7.8382	4.57065e-15	1.02082e-13	DOWN
FAM183A	5.6414	1.62622	1.02417	1.58784	0.112323	0.252514	UNCHANGED
SLC2A1-DT	2.28024	3.19786	1.4563	2.19589	0.0281001	0.086443	UNCHANGED
SLC2A1	458.975	-1.46757	0.108372	-13.542	8.83488e-42	6.4475e-40	DOWN
ATP6V1E1P1	153.396	0.431967	0.165452	2.61084	0.00903211	0.0338907	UNCHANGED
MKRN8P	1.34832	0.243816	1.5599	0.156302	0.875795	0.945217	UNCHANGED
LOC100420252	2.53053	2.43088	1.46668	1.65741	0.0974371	0.227625	UNCHANGED
ZNF691	28.8225	0.727912	0.320357	2.27219	0.0230752	0.0736753	UNCHANGED
ERMAP	36.747	-0.278844	0.317798	-0.877427	0.380255	0.5839	UNCHANGED
SVBP	33.9994	0.442395	0.321801	1.37475	0.16921	0.338731	UNCHANGED
C1orf50	60.1829	-0.68876	0.269148	-2.55904	0.0104962	0.0384771	UNCHANGED
P3H1	597.204	-0.27704	0.0916685	-3.02219	0.00250952	0.0113491	UNCHANGED
YBX1	1168.64	-0.181554	0.114376	-1.58734	0.112435	0.252666	UNCHANGED
PPIH	22.076	-0.407622	0.434839	-0.937408	0.348549	0.552772	UNCHANGED
TMSB4XP1	6.35931	0.278003	0.780457	0.356205	0.721687	0.853722	UNCHANGED
PPCS	43.3071	0.853858	0.278156	3.06971	0.00214265	0.00990741	UNCHANGED
CCDC30	3.8033	1.51627	1.08013	1.40378	0.160383	0.325699	UNCHANGED
FOXJ3	245.871	0.110263	0.124632	0.884707	0.376315	0.580495	UNCHANGED
HIVEP3	155.041	-0.633592	0.139831	-4.53112	5.86723e-06	4.76933e-05	UNCHANGED
EDN2	2.05536	-0.244395	1.64934	-0.148178	0.882203	0.948298	UNCHANGED
LOC105378678	2.84265	0.546528	0.913789	0.59809	0.54978	0.733514	UNCHANGED
SCMH1	106.507	0.453438	0.170515	2.65922	0.00783209	0.0300523	UNCHANGED
SLFNL1	25.9632	-0.00392279	0.385056	-0.0101876	0.991872	1	UNCHANGED
SLFNL1-AS1	18.7099	-0.446485	0.405776	-1.10032	0.271191	0.468301	UNCHANGED
CTPS1	369.169	-0.969575	0.101997	-9.50589	1.98337e-21	6.39227e-20	UNCHANGED
LOC100128362	27.8563	-0.822066	0.516324	-1.59215	0.111351	0.25092	UNCHANGED
CITED4	21.7239	0.62744	0.335263	1.87148	0.061278	0.160405	UNCHANGED
KCNQ4	4.56542	0.579966	1.298	0.446814	0.655009	0.811019	UNCHANGED
NFYC	87.4331	0.209066	0.202709	1.03136	0.302372	0.504174	UNCHANGED
NFYC-AS1	6.54127	0.558013	0.773641	0.721281	0.470737	0.667136	UNCHANGED
RIMS3	6.82718	-1.92094	0.723625	-2.65461	0.00793997	0.030403	DOWN
ZNF684	7.3595	-0.427986	0.729198	-0.586928	0.557252	0.739044	UNCHANGED
EXO5	25.0217	0.256624	0.449359	0.571091	0.567938	0.746961	UNCHANGED
EXO5-DT	1.9338	0.829104	1.39778	0.593158	0.553076	0.735989	UNCHANGED
ZFP69	10.8855	0.239472	0.601638	0.398034	0.690605	0.833652	UNCHANGED
ZFP69B	45.8928	-0.556917	0.287954	-1.93405	0.053107	0.143339	UNCHANGED
SMAP2	156.298	0.36368	0.152003	2.39258	0.0167303	0.0566286	UNCHANGED
COL9A2	2.77814	1.36626	1.03245	1.32332	0.185727	0.361838	UNCHANGED
ZMPSTE24	227.568	0.0853663	0.151147	0.564792	0.572215	0.750133	UNCHANGED
RLF	101.607	-0.268351	0.185163	-1.44927	0.147263	0.306943	UNCHANGED
OAZ1P1	66.2363	0.60149	0.245208	2.45298	0.0141677	0.049377	UNCHANGED
PPT1	251.327	-0.275606	0.121503	-2.26831	0.0233101	0.0742703	UNCHANGED
CAP1	644.745	-0.453578	0.0945032	-4.79961	1.58978e-06	1.42526e-05	UNCHANGED
LOC105378669	1.66941	-0.331555	1.29927	-0.255186	0.79858	0.899751	UNCHANGED
RPS2P12	1.64438	-1.47397	1.46245	-1.00788	0.313513	0.516251	UNCHANGED
MFSD2A	19.5278	-0.0842044	0.521619	-0.161429	0.871755	0.943548	UNCHANGED
MYCL	12.5185	-2.07763	0.900195	-2.30798	0.0210001	0.0684228	UNCHANGED
TRIT1	50.8595	-0.427031	0.255939	-1.66849	0.0952189	0.223651	UNCHANGED
BMP8B	20.5095	0.978019	0.441005	2.21771	0.0265749	0.0826274	UNCHANGED
PPIE	65.0735	-0.275741	0.267401	-1.03119	0.302454	0.504263	UNCHANGED
LOC100128091	8.53403	0.750143	0.705713	1.06296	0.287801	0.48736	UNCHANGED
HEYL	6.60451	-1.35401	0.685199	-1.97608	0.0481457	0.133131	UNCHANGED
SNORA55	2.11387	1.53816	1.36883	1.12371	0.261137	0.456757	UNCHANGED
PABPC4	662.539	-0.638994	0.0819055	-7.8016	6.11261e-15	1.35073e-13	UNCHANGED
PPIEL	16.3619	0.666885	0.466128	1.43069	0.152519	0.314311	UNCHANGED
OXCT2P1	1.16293	1.53944	1.76631	0.871559	0.383449	0.587008	UNCHANGED
BMP8A	8.3624	1.15867	0.734069	1.57842	0.11447	0.255975	UNCHANGED
MACF1	5811.43	-0.0332388	0.0397017	-0.837212	0.402473	0.605641	UNCHANGED
NDUFS5	228.861	-0.0632374	0.124963	-0.506047	0.612824	0.78107	UNCHANGED
AKIRIN1	322.938	0.0635585	0.122031	0.520837	0.60248	0.773047	UNCHANGED
LOC105378662	5.54382	0.046294	0.941657	0.0491622	0.96079	0.986756	UNCHANGED
RHBDL2	6.76238	-0.169184	0.941249	-0.179744	0.857354	0.935642	UNCHANGED
MYCBP	2.60116	-1.83411	1.28409	-1.42833	0.153198	0.315052	UNCHANGED
GJA9-MYCBP	2.6638	3.25044	1.46217	2.22302	0.0262147	0.0817514	UNCHANGED
RRAGC	185.793	-0.179509	0.179122	-1.00216	0.316266	0.51902	UNCHANGED
HSPA5P1	182.032	-0.292722	0.164521	-1.77923	0.075202	0.187435	UNCHANGED
UTP11	144.272	0.0961302	0.192601	0.499115	0.617699	0.78436	UNCHANGED
FHL3	140.56	-0.750327	0.160479	-4.67555	2.93174e-06	2.52271e-05	UNCHANGED
SF3A3	145.369	-0.0617565	0.155015	-0.39839	0.690343	0.833526	UNCHANGED
LOC105378651	1.44138	2.51886	1.67093	1.50745	0.131694	0.283705	UNCHANGED
INPP5B	72.1255	0.101862	0.232095	0.438879	0.66075	0.814299	UNCHANGED
RPS2P13	1.69555	-0.852585	1.39821	-0.609769	0.542015	0.728035	UNCHANGED
MTF1	131.704	-0.320072	0.170883	-1.87305	0.0610619	0.160022	UNCHANGED
C1orf122	85.9395	0.0396601	0.218798	0.181264	0.856161	0.935181	UNCHANGED
YRDC	43.6443	-0.385038	0.312487	-1.23217	0.217885	0.403298	UNCHANGED
MANEAL	7.01017	-0.588209	0.782425	-0.751777	0.452185	0.650671	UNCHANGED
ACTN4P2	26.0285	-0.143166	0.339643	-0.421518	0.673377	0.823615	UNCHANGED
CDCA8	52.1511	0.284696	0.453362	0.627966	0.530026	0.717652	UNCHANGED
C1orf109	31.1824	-0.763973	0.391379	-1.952	0.0509379	0.139057	UNCHANGED
GNL2	196.8	-0.142889	0.142585	-1.00213	0.316282	0.51902	UNCHANGED
DNALI1	26.2673	1.89663	0.398045	4.76485	1.8899e-06	1.66669e-05	UP
FTH1P1	1.55518	0.85026	1.42142	0.598176	0.549722	0.733514	UNCHANGED
SNIP1	64.1999	-0.216454	0.27801	-0.778583	0.436225	0.636289	UNCHANGED
MEAF6	92.935	0.282409	0.238148	1.18585	0.23568	0.42558	UNCHANGED
ZC3H12A	35.1307	-0.0977018	0.280896	-0.347822	0.727974	0.857823	UNCHANGED
ZC3H12A-DT	9.32541	2.45002	0.737975	3.31993	0.000900408	0.0046225	UP
MRPS15	177.42	-0.323579	0.131561	-2.45953	0.0139117	0.0486479	UNCHANGED
OSCP1	16.4805	0.466436	0.443443	1.05185	0.292868	0.492811	UNCHANGED
LSM10	105.638	-0.365778	0.204294	-1.79045	0.0733823	0.184038	UNCHANGED
STK40	377.945	-0.670588	0.122636	-5.46813	4.54809e-08	5.09381e-07	UNCHANGED
EVA1B	109.913	-0.39185	0.182632	-2.14558	0.0319068	0.0957622	UNCHANGED
SH3D21	51.4754	0.906957	0.242128	3.74577	0.00017984	0.00109982	UNCHANGED
UBE2V2P4	1.96151	-0.258742	1.41413	-0.18297	0.854822	0.934446	UNCHANGED
THRAP3	638.389	-0.499901	0.0878771	-5.68864	1.28056e-08	1.53875e-07	UNCHANGED
MAP7D1	1126.3	0.0824662	0.0849716	0.970515	0.33179	0.535959	UNCHANGED
TRAPPC3	168.578	0.0900346	0.163162	0.55181	0.581078	0.756257	UNCHANGED
COL8A2	7.05603	-1.03084	0.818636	-1.25922	0.207951	0.391038	UNCHANGED
ADPRS	79.4664	0.0821353	0.269656	0.304593	0.760677	0.876718	UNCHANGED
AGO3	177.944	-0.234501	0.161107	-1.45556	0.145515	0.304451	UNCHANGED
AGO1	409.969	0.654754	0.106275	6.16093	7.23203e-10	1.00743e-08	UNCHANGED
AGO4	87.2533	-0.0507105	0.210754	-0.240614	0.809854	0.906807	UNCHANGED
CLSPN	84.255	1.49429	0.44939	3.32516	0.000883686	0.00454946	UP
C1orf216	76.5908	-0.348015	0.22075	-1.57651	0.114907	0.256588	UNCHANGED
PSMB2	658.928	-0.2856	0.0870002	-3.28275	0.00102798	0.00519431	UNCHANGED
TFAP2E-AS1	2.19901	0.139764	1.56447	0.0893366	0.928814	0.969363	UNCHANGED
TFAP2E	17.8095	-1.00689	0.487736	-2.06441	0.0389787	0.112934	UNCHANGED
NCDN	251.154	-0.319592	0.13208	-2.41968	0.0155342	0.0532723	UNCHANGED
LOC100419802	1.21732	1.06619	1.77714	0.599947	0.548541	0.732428	UNCHANGED
KIAA0319L	305.806	0.375054	0.111835	3.35364	0.000797556	0.00416025	UNCHANGED
RPL5P4	119.482	0.16541	0.162316	1.01906	0.308174	0.510282	UNCHANGED
ZMYM4	432.66	-0.0156152	0.103067	-0.151506	0.879577	0.946977	UNCHANGED
SFPQ	858.568	-0.161027	0.0681265	-2.36365	0.018096	0.0604828	UNCHANGED
EFCAB14P1	19.8531	0.0127996	0.45162	0.0283415	0.97739	0.995409	UNCHANGED
ZMYM1	81.4236	-0.243388	0.20691	-1.1763	0.239475	0.430638	UNCHANGED
ZMYM6	85.4423	-0.0397383	0.197088	-0.201627	0.840208	0.926267	UNCHANGED
TMEM35B	18.624	0.82935	0.455792	1.81958	0.0688232	0.175544	UNCHANGED
GPR199P	5.87001	0.814141	0.761524	1.06909	0.285027	0.484237	UNCHANGED
DLGAP3	1.7708	-3.62259	1.48095	-2.44613	0.01444	0.050219	UNCHANGED
SMIM12	121.099	-0.129533	0.167872	-0.771619	0.44034	0.64005	UNCHANGED
GJA4	1.31237	0.0680772	1.91342	0.0355789	0.971618	0.992209	UNCHANGED
CSMD2	34.2889	-1.70942	0.359182	-4.7592	1.94362e-06	1.71064e-05	DOWN
LOC100422287	18.9989	0.108518	0.399997	0.271298	0.786162	0.891568	UNCHANGED
ZSCAN20	86.6593	0.209234	0.220232	0.950063	0.34208	0.546174	UNCHANGED
PHC2-AS1	1.70038	1.38504	1.44284	0.959943	0.337084	0.541257	UNCHANGED
RN7SKP16	7.11077	1.1475	0.721086	1.59135	0.111531	0.251128	UNCHANGED
MIR3605	2.04648	2.53292	1.5178	1.6688	0.0951564	0.223527	UNCHANGED
PHC2	640.721	-0.123842	0.0881987	-1.40412	0.160282	0.325637	UNCHANGED
ZNF362	146.304	-0.1305	0.153438	-0.850509	0.395042	0.598834	UNCHANGED
TRIM62	91.6472	0.886876	0.244238	3.63119	0.000282113	0.0016438	UNCHANGED
AZIN2	31.3186	1.28757	0.386378	3.33241	0.000860971	0.00445052	UP
AK2	209.391	-0.0622615	0.140608	-0.442801	0.65791	0.812722	UNCHANGED
LOC107984936	2.53606	1.8708	1.33727	1.39897	0.161822	0.327736	UNCHANGED
RNF19B	92.5452	-0.311024	0.191273	-1.62607	0.103934	0.238643	UNCHANGED
TMEM54	60.7751	-0.752474	0.279231	-2.69481	0.00704284	0.0274888	UNCHANGED
HPCA	1.18489	2.94347	1.72222	1.70912	0.087429	0.209628	UNCHANGED
FNDC5	13.3421	3.64975	1.25974	2.89722	0.00376484	0.0160774	UP
S100PBP	96.5789	0.554967	0.194438	2.85421	0.00431445	0.0180643	UNCHANGED
YARS1	374.202	-1.38925	0.104453	-13.3002	2.30756e-40	1.58317e-38	DOWN
KIAA1522	175.865	-0.204784	0.136381	-1.50156	0.133212	0.286168	UNCHANGED
SYNC	73.4567	0.296959	0.207402	1.4318	0.1522	0.313808	UNCHANGED
RBBP4	146.194	0.406548	0.15855	2.56417	0.0103424	0.0379985	UNCHANGED
ZBTB8OS	40.8639	-0.315208	0.300298	-1.04965	0.293879	0.49411	UNCHANGED
LOC102723870	1.65477	-0.522618	1.40458	-0.372081	0.709833	0.846186	UNCHANGED
ZBTB8A	30.7513	0.794214	0.338006	2.3497	0.0187884	0.0624689	UNCHANGED
ZBTB8B	3.09536	0.638189	1.52365	0.418854	0.675323	0.824046	UNCHANGED
BSDC1	301.311	-0.439851	0.131171	-3.35326	0.000798668	0.00416321	UNCHANGED
FAM229A	3.88372	-0.360617	0.963564	-0.374254	0.708216	0.845153	UNCHANGED
TSSK3	7.54978	2.17786	0.762132	2.85758	0.00426882	0.0178895	UP
LOC105378629	1.59216	0.791426	1.50128	0.527166	0.598079	0.769467	UNCHANGED
MARCKSL1	605.61	-1.34847	0.0856711	-15.7401	8.03143e-56	8.36546e-54	DOWN
HDAC1	136.124	-0.507193	0.161022	-3.14984	0.00163362	0.00779236	UNCHANGED
FAM167B	1.58773	1.27661	1.4914	0.855986	0.392005	0.596003	UNCHANGED
MTMR9LP	9.64838	2.46084	0.713146	3.45068	0.000559181	0.00302351	UP
EIF3I	480.914	-0.292543	0.105815	-2.76467	0.00569801	0.0229917	UNCHANGED
DCDC2B	7.80184	0.214967	0.692871	0.310255	0.756367	0.874735	UNCHANGED
IQCC	9.4472	0.6196	0.633882	0.977469	0.328337	0.532473	UNCHANGED
TMEM234	48.7936	-0.234652	0.247174	-0.94934	0.342448	0.546505	UNCHANGED
CCDC28B	24.9162	-0.0107747	0.371725	-0.0289856	0.976876	0.995204	UNCHANGED
TXLNA	649.784	-0.2518	0.0742933	-3.38927	0.000700785	0.00369893	UNCHANGED
KPNA6	1001.14	0.101903	0.0741978	1.3734	0.169627	0.339358	UNCHANGED
TMEM39B	55.269	0.301001	0.233334	1.29	0.197051	0.37707	UNCHANGED
KHDRBS1	526.198	-0.0745296	0.0812296	-0.917518	0.358871	0.56313	UNCHANGED
PTP4A2	691.595	0.453441	0.116884	3.8794	0.000104715	0.00067384	UNCHANGED
SPOCD1	442.866	0.502698	0.0974007	5.16113	2.45467e-07	2.4703e-06	UNCHANGED
ADGRB2	90.79	3.47235	0.349081	9.9471	2.59639e-23	9.25293e-22	UP
COL16A1	23.0539	-0.431171	0.343729	-1.25439	0.2097	0.393166	UNCHANGED
PEF1	146.68	-0.0444932	0.157212	-0.283013	0.777167	0.886744	UNCHANGED
HCRTR1	1.8647	1.7088	1.51217	1.13003	0.258463	0.453407	UNCHANGED
TINAGL1	33.1206	-1.65063	0.359302	-4.594	4.3483e-06	3.62201e-05	DOWN
SERINC2	645.097	-0.0711783	0.141381	-0.50345	0.614648	0.78235	UNCHANGED
FABP3	53.3886	-0.0535754	0.312731	-0.171315	0.863976	0.938874	UNCHANGED
ZCCHC17	111.696	-0.311029	0.196679	-1.58141	0.113785	0.254751	UNCHANGED
SNRNP40	41.1265	-0.250326	0.325195	-0.769772	0.441435	0.641089	UNCHANGED
NKAIN1	11.2994	-2.08596	0.715037	-2.91727	0.0035311	0.0151982	DOWN
LOC107984935	1.35639	-1.47253	1.44226	-1.02099	0.30726	0.509395	UNCHANGED
SELENOWP1	59.6852	-1.15577	0.268222	-4.309	1.63995e-05	0.000123252	DOWN
LOC107985097	2.26478	-0.947425	1.16613	-0.812454	0.416531	0.61859	UNCHANGED
PUM1	655.87	-0.23398	0.0791505	-2.95614	0.00311512	0.0137064	UNCHANGED
SDC3	1678.8	2.16685	0.0710753	30.4866	3.91972e-204	2.56629e-201	UP
LAPTM5	47.3853	1.3154	0.3582	3.67224	0.000240429	0.00142399	UP
MATN1-AS1	1.14563	1.06446	1.54833	0.68749	0.491774	0.685441	UNCHANGED
PTPRU	169.123	0.592935	0.285562	2.07638	0.0378591	0.110457	UNCHANGED
MECR	50.2739	-0.103408	0.285335	-0.362408	0.717047	0.850672	UNCHANGED
SRSF4	230.502	0.379517	0.139783	2.71504	0.0066268	0.0261006	UNCHANGED
TMEM200B	10.0868	6.14039	1.23815	4.95932	7.07419e-07	6.67924e-06	UP
RPL27P4	793.163	-0.195125	0.101519	-1.92206	0.0545982	0.146415	UNCHANGED
EPB41	84.3078	0.66765	0.200767	3.3255	0.000882601	0.0045449	UNCHANGED
OPRD1	22.9675	-5.31354	1.00915	-5.26537	1.39909e-07	1.46326e-06	DOWN
YTHDF2	375.2	-0.297828	0.0992319	-3.00133	0.002688	0.012028	UNCHANGED
GMEB1	77.1347	-0.332613	0.208985	-1.59156	0.111483	0.251094	UNCHANGED
TAF12-DT	3.11724	0.718704	1.58346	0.453882	0.649914	0.807508	UNCHANGED
TAF12	81.7634	-0.187847	0.208297	-0.901819	0.367153	0.570587	UNCHANGED
RAB42	2.06756	-0.509545	1.28631	-0.396129	0.69201	0.834513	UNCHANGED
SNORA16A	5.96315	1.6827	0.85255	1.97372	0.0484135	0.133624	UNCHANGED
SNHG12	15.5004	-0.97086	0.541669	-1.79235	0.073077	0.18355	UNCHANGED
TRNAU1AP	52.3303	-0.352939	0.259023	-1.36258	0.173015	0.344034	UNCHANGED
PRDX3P2	28.5587	0.440923	0.371639	1.18643	0.235453	0.425338	UNCHANGED
SNORA73B	1408.18	-0.398394	0.202041	-1.97185	0.0486268	0.134048	UNCHANGED
SNORA73A	1126.8	-0.530874	0.170732	-3.1094	0.00187466	0.00880055	UNCHANGED
RCC1	102.021	-1.19025	0.211253	-5.63423	1.75844e-08	2.08241e-07	DOWN
SNHG3	109.33	-1.75367	0.201819	-8.68934	3.64562e-18	9.87462e-17	DOWN
PHACTR4	265.635	-0.275934	0.119911	-2.30115	0.0213832	0.0693766	UNCHANGED
LOC100131223	35.8274	-0.259296	0.311963	-0.831176	0.405874	0.609077	UNCHANGED
SPCS2P4	64.6881	-0.178755	0.253228	-0.705906	0.480246	0.675492	UNCHANGED
EYA3	203.339	0.0103569	0.132691	0.0780529	0.937786	0.97495	UNCHANGED
XKR8	59.2642	1.15691	0.261942	4.41666	1.00238e-05	7.81806e-05	UP
RPA2	47.9144	-0.267641	0.29349	-0.911925	0.361808	0.565657	UNCHANGED
THEMIS2	25.7771	0.147151	0.468724	0.31394	0.753566	0.873541	UNCHANGED
SCARNA1	15.3134	-0.443564	0.493733	-0.898388	0.368979	0.572513	UNCHANGED
PPP1R8	124.35	-0.231029	0.177484	-1.30169	0.193023	0.371503	UNCHANGED
STX12	182.6	-0.119483	0.152685	-0.782545	0.433894	0.634511	UNCHANGED
FAM76A	25.4051	0.687967	0.406225	1.69356	0.0903482	0.214876	UNCHANGED
IFI6	124.611	-0.371137	0.219064	-1.69419	0.0902288	0.214637	UNCHANGED
LOC729973	29.8364	-0.236429	0.377831	-0.625755	0.531476	0.718808	UNCHANGED
AHDC1	409.714	0.306237	0.118087	2.59331	0.0095058	0.0353785	UNCHANGED
WASF2	774.075	0.194737	0.0820465	2.37349	0.0176207	0.0592051	UNCHANGED
GPR3	11.924	-0.236785	0.660071	-0.358726	0.7198	0.852483	UNCHANGED
MAP3K6	116.499	0.108662	0.203303	0.534485	0.593006	0.765433	UNCHANGED
SYTL1	8.25562	1.27466	0.887487	1.43626	0.150928	0.312006	UNCHANGED
ACTG1P20	221.052	-1.03329	0.12525	-8.24984	1.58604e-16	3.87878e-15	DOWN
TMEM222	124.978	-0.405761	0.209652	-1.93541	0.0529402	0.14304	UNCHANGED
WDTC1	224.604	0.652491	0.130181	5.01219	5.38144e-07	5.17481e-06	UNCHANGED
NPM1P39	99.0724	-1.00725	0.214591	-4.69379	2.68185e-06	2.31904e-05	DOWN
CHCHD3P3	84.3427	-0.495532	0.215838	-2.29585	0.0216847	0.0702241	UNCHANGED
SLC9A1	422.575	-0.221888	0.115184	-1.92638	0.0540566	0.145218	UNCHANGED
TENT5B	15.1752	-2.04437	0.539757	-3.78757	0.000152126	0.000945477	DOWN
TRNP1	112.033	0.603156	0.182989	3.29613	0.000980264	0.00497074	UNCHANGED
OSTCP2	17.3274	-0.632732	0.503589	-1.25644	0.208955	0.392186	UNCHANGED
NUDC	198.361	-0.557408	0.157017	-3.54997	0.000385269	0.00217128	UNCHANGED
GPATCH3	37.9902	-0.200406	0.319439	-0.627368	0.530418	0.718056	UNCHANGED
GPN2	124.517	-0.0734661	0.168193	-0.436797	0.662258	0.81539	UNCHANGED
SFN	1.5552	0.0590873	1.57452	0.0375271	0.970065	0.991173	UNCHANGED
ZDHHC18	137.884	-0.408339	0.173467	-2.35398	0.0185734	0.061844	UNCHANGED
PIGV	33.3625	0.740218	0.344229	2.15036	0.0315265	0.0948194	UNCHANGED
ARID1A	1075.02	-0.429497	0.0906449	-4.73824	2.15584e-06	1.88625e-05	UNCHANGED
LOC101928728	2.34385	-1.80725	1.20088	-1.50494	0.132339	0.284708	UNCHANGED
HMGN2	44.2284	0.151574	0.368655	0.411155	0.680959	0.826837	UNCHANGED
DHDDS-AS1	3.68446	0.217802	0.952649	0.228628	0.819158	0.9121	UNCHANGED
RPL17P9	3.01849	-0.471574	0.9386	-0.502422	0.615371	0.782806	UNCHANGED
DHDDS	294.973	-0.370521	0.12068	-3.07029	0.00213854	0.00989737	UNCHANGED
UBXN11	36.1571	0.49302	0.315596	1.56219	0.118244	0.262047	UNCHANGED
SH3BGRL3	2609.12	0.589535	0.0580519	10.1553	3.13811e-24	1.15425e-22	UNCHANGED
MRPS6P1	1.33023	0.097107	1.74151	0.0557603	0.955533	0.984355	UNCHANGED
CEP85	84.1131	0.222766	0.243517	0.914787	0.360304	0.564113	UNCHANGED
CNKSR1	2.62373	-1.30728	1.05293	-1.24157	0.214396	0.399272	UNCHANGED
ZNF593	17.3149	-0.646589	0.485221	-1.33257	0.182674	0.357746	UNCHANGED
ZNF593OS	2.3931	-1.09895	1.33562	-0.822802	0.41062	0.612749	UNCHANGED
PDIK1L	17.7557	0.871792	0.472794	1.84391	0.0651957	0.168202	UNCHANGED
TRIM63	1.67894	-0.681832	1.908	-0.357355	0.720826	0.853226	UNCHANGED
EXTL1	41.6267	-0.711466	0.539883	-1.31781	0.187566	0.364305	UNCHANGED
LOC101928216	3.71234	0.260684	1.40364	0.18572	0.852664	0.933614	UNCHANGED
PAFAH2	95.9598	0.964187	0.225159	4.28226	1.85008e-05	0.000137466	UNCHANGED
STMN1	649.16	0.315401	0.0981225	3.21436	0.00130736	0.00641869	UNCHANGED
PAQR7	98.7578	0.0560216	0.19697	0.284417	0.776091	0.886149	UNCHANGED
AUNIP	8.46405	-0.178689	0.816576	-0.218827	0.826785	0.917122	UNCHANGED
LOC646471	18.6416	0.525627	0.433023	1.21386	0.224803	0.412043	UNCHANGED
MTFR1L	162.96	0.0499224	0.155464	0.321119	0.748121	0.870468	UNCHANGED
SELENON	925.135	0.410817	0.074994	5.478	4.30166e-08	4.83198e-07	UNCHANGED
MAN1C1	7.85691	0.427547	1.0735	0.398275	0.690427	0.833526	UNCHANGED
LDLRAP1	125.539	1.10837	0.172105	6.4401	1.19398e-10	1.80475e-09	UP
MACO1	183.925	-0.120268	0.153211	-0.784984	0.432463	0.633462	UNCHANGED
SDHDP7	9.71392	-1.38632	0.66197	-2.09424	0.0362387	0.106463	UNCHANGED
RHCE	1.86503	1.08382	1.63041	0.664754	0.506208	0.697519	UNCHANGED
TMEM50A	201.902	-0.162973	0.154946	-1.0518	0.292891	0.492811	UNCHANGED
RSRP1	103.882	-0.194875	0.188618	-1.03317	0.301523	0.503152	UNCHANGED
SYF2	82.1198	-0.20929	0.215453	-0.971396	0.331351	0.53571	UNCHANGED
CLIC4	1095.34	-0.415725	0.0983398	-4.22743	2.36374e-05	0.000173218	UNCHANGED
SRRM1	350.492	-0.0357014	0.100046	-0.356851	0.721203	0.853327	UNCHANGED
RCAN3	124.743	-0.562926	0.163563	-3.44165	0.000578172	0.00311371	UNCHANGED
NIPAL3	229.594	0.67843	0.141597	4.79126	1.6574e-06	1.47894e-05	UNCHANGED
STPG1	63.3868	1.06079	0.239171	4.43529	9.19488e-06	7.22203e-05	UP
GRHL3	10.9736	1.51858	0.593523	2.55859	0.0105096	0.038514	UP
IFNLR1	3.15423	3.11162	1.47372	2.11141	0.0347368	0.102895	UNCHANGED
MYOM3	14.8848	1.76387	0.872019	2.02274	0.0430998	0.122141	UNCHANGED
SRSF10	236.36	-0.116586	0.145696	-0.800203	0.423593	0.625307	UNCHANGED
PNRC2	121.724	0.370991	0.199749	1.85728	0.0632714	0.164325	UNCHANGED
BTBD6P1	4.27075	-0.983384	0.836681	-1.17534	0.239859	0.4311	UNCHANGED
FUCA1	59.635	1.51544	0.254979	5.94339	2.79184e-09	3.66199e-08	UP
HMGCL	59.3669	0.399678	0.257452	1.55244	0.120558	0.265429	UNCHANGED
GALE	121.306	1.14958	0.167414	6.86672	6.56943e-12	1.11758e-10	UP
LYPLA2	163.377	-0.679486	0.148498	-4.57571	4.74603e-06	3.92902e-05	UNCHANGED
LOC105376860	1.36806	0.0460891	1.48898	0.0309535	0.975307	0.994356	UNCHANGED
PITHD1	129.961	0.60146	0.180438	3.33333	0.000858126	0.00443781	UNCHANGED
ELOA-AS1	1.6238	-0.0508418	1.28817	-0.0394684	0.968517	0.99043	UNCHANGED
ELOA	383.107	0.0197763	0.0999799	0.197803	0.843199	0.928061	UNCHANGED
RPL11	394.401	-0.379753	0.122114	-3.10982	0.00187204	0.00879413	UNCHANGED
HTR1D	6.40819	-3.58794	0.714136	-5.02417	5.05624e-07	4.8867e-06	DOWN
LUZP1	524.898	-1.00666	0.0809877	-12.4298	1.8013e-35	1.0217e-33	DOWN
KDM1A	463.478	-0.788779	0.101213	-7.79326	6.53e-15	1.43604e-13	UNCHANGED
EPHB2	128.353	-2.61711	0.197673	-13.2396	5.18319e-40	3.49332e-38	DOWN
EPHA8	1.68196	-1.12159	1.59402	-0.703625	0.481666	0.676636	UNCHANGED
ZBTB40	225.858	-0.0501206	0.134556	-0.372489	0.709529	0.845934	UNCHANGED
WNT4	10.5274	0.421878	0.644979	0.654095	0.513051	0.702849	UNCHANGED
MPHOSPH6P1	5.83546	-0.248202	0.75248	-0.329846	0.741517	0.866357	UNCHANGED
CDC42	933.738	-0.046224	0.0830773	-0.556398	0.577939	0.75412	UNCHANGED
CDC42-AS1	1.38874	0.684539	1.6348	0.41873	0.675414	0.824083	UNCHANGED
LINC00339	14.4028	1.19711	0.541927	2.20899	0.0271754	0.0841974	UNCHANGED
RPL21P29	1.61511	1.53222	1.38794	1.10395	0.269614	0.466526	UNCHANGED
HSPG2	7019.39	0.448603	0.0843669	5.31729	1.05323e-07	1.11735e-06	UNCHANGED
LDLRAD2	2.71054	1.15348	1.33288	0.865408	0.386815	0.590421	UNCHANGED
USP48	279.189	-0.152376	0.129264	-1.1788	0.238479	0.429315	UNCHANGED
RAP1GAP	22.9706	-1.7108	0.669395	-2.55574	0.0105964	0.0387823	DOWN
ALPL	42.6281	-3.41852	0.391195	-8.73865	2.35913e-18	6.46644e-17	DOWN
PFN1P10	19.0075	-0.0399501	0.515315	-0.0775255	0.938205	0.975143	UNCHANGED
NBPF3	46.3299	0.97863	0.26808	3.65052	0.000261711	0.00153522	UNCHANGED
HS6ST1P1	10.4797	-0.143687	0.524519	-0.27394	0.784131	0.890291	UNCHANGED
NBPF2P	4.20979	1.65044	0.955846	1.72668	0.0842249	0.203954	UNCHANGED
PPP1R11P1	24.4854	-0.29658	0.370381	-0.800744	0.42328	0.624995	UNCHANGED
ECE1-AS1	1.12587	0.781105	1.75358	0.445435	0.656005	0.811294	UNCHANGED
ECE1	950.846	0.564026	0.0727261	7.75548	8.8008e-15	1.90795e-13	UNCHANGED
HSPE1P27	1.88814	-0.899346	1.34213	-0.670087	0.502802	0.694413	UNCHANGED
LOC105376829	4.39158	0.768772	1.00319	0.766324	0.443484	0.642825	UNCHANGED
LOC105376830	5.44328	-0.848666	0.822164	-1.03223	0.301962	0.50371	UNCHANGED
EIF4G3	1033.34	-0.0148751	0.0653572	-0.227597	0.819959	0.912726	UNCHANGED
HP1BP3	561.81	0.447431	0.0823549	5.43296	5.54261e-08	6.13866e-07	UNCHANGED
SH2D5	20.0545	-3.35859	0.493902	-6.80011	1.04538e-11	1.73461e-10	DOWN
KIF17	11.3539	-3.75444	0.783375	-4.79264	1.64599e-06	1.46991e-05	DOWN
DDOST	868.281	-0.0948029	0.0951462	-0.996392	0.31906	0.521886	UNCHANGED
PINK1-AS	61.5587	-0.368429	0.26153	-1.40874	0.158911	0.323606	UNCHANGED
PINK1	115.984	0.265817	0.168276	1.57965	0.114187	0.255443	UNCHANGED
CDA	4.92683	2.53329	0.876546	2.89008	0.00385143	0.0163983	UP
MUL1	124.141	-0.296027	0.169882	-1.74255	0.0814123	0.199036	UNCHANGED
CAMK2N1	10.3835	1.15537	0.590474	1.95668	0.0503853	0.137827	UNCHANGED
OTUD3	237.046	-0.243334	0.170271	-1.4291	0.152975	0.314756	UNCHANGED
LOC105376823	2.43812	1.71554	1.41801	1.20982	0.226348	0.413972	UNCHANGED
TMCO4	47.6323	2.02688	0.343623	5.89856	3.66677e-09	4.73909e-08	UP
NBL1	6.57226	1.10199	0.734549	1.50023	0.133554	0.286581	UNCHANGED
RPS14P3	664.576	-0.468131	0.115567	-4.05072	5.10602e-05	0.000350208	UNCHANGED
MICOS10	30.1461	0.961609	0.372987	2.57813	0.00993357	0.036726	UNCHANGED
CAPZB	1112.06	0.206507	0.0617955	3.34178	0.000832426	0.0043166	UNCHANGED
SLC66A1	111.892	0.0611631	0.191454	0.319467	0.749373	0.871163	UNCHANGED
AKR7A2	110.831	0.483537	0.206773	2.33849	0.0193621	0.0640788	UNCHANGED
LOC100506730	16.9487	0.494167	0.527324	0.937122	0.348696	0.552894	UNCHANGED
AKR7A3	2.4846	2.1258	1.45862	1.4574	0.145006	0.303868	UNCHANGED
AKR7L	1.26522	-1.46521	1.72907	-0.847399	0.396773	0.600571	UNCHANGED
MRTO4	89.0578	-1.04944	0.220851	-4.75181	2.01602e-06	1.76865e-05	DOWN
EMC1	880.101	-0.300787	0.0688213	-4.37055	1.23935e-05	9.51737e-05	UNCHANGED
EMC1-AS1	2.02386	2.39417	1.45536	1.64507	0.0999558	0.231831	UNCHANGED
UBR4	3054.45	0.283217	0.0481404	5.88314	4.02548e-09	5.18224e-08	UNCHANGED
IFFO2	228.674	-2.12698	0.128661	-16.5317	2.17025e-61	2.60374e-59	DOWN
ALDH4A1	84.4988	-0.304866	0.211504	-1.44142	0.149467	0.310211	UNCHANGED
PAX7	2007.14	-1.81146	0.170151	-10.6462	1.81666e-26	7.381e-25	DOWN
DYNLL1P3	20.7984	-0.978093	0.419238	-2.33302	0.0196469	0.0648247	UNCHANGED
ARHGEF10L	197.273	0.465782	0.148234	3.14221	0.00167678	0.0079733	UNCHANGED
PADI2	68.7256	3.44936	0.374763	9.20409	3.44568e-20	1.04718e-18	UP
SDHB	185.625	-0.346838	0.152047	-2.28112	0.0225414	0.0723138	UNCHANGED
ATP13A2	695.923	0.389108	0.102889	3.78182	0.000155684	0.000965496	UNCHANGED
LOC105376806	6.27297	0.311236	0.70446	0.441807	0.658629	0.812953	UNCHANGED
MFAP2	392.564	0.615024	0.113081	5.43878	5.36479e-08	5.95611e-07	UNCHANGED
CROCC	49.2311	-0.479394	0.26809	-1.78818	0.0737463	0.184607	UNCHANGED
LOC105376805	1.20295	0.247162	1.74437	0.141692	0.887324	0.949247	UNCHANGED
LOC112267871	3.08786	-2.33102	1.14445	-2.0368	0.0416697	0.11903	UNCHANGED
EIF1AXP1	92.7331	-0.286714	0.208178	-1.37725	0.168434	0.337471	UNCHANGED
MST1P2	2.74363	0.235371	1.37252	0.171488	0.86384	0.938874	UNCHANGED
CROCCP2	7.82862	0.483606	0.721622	0.670166	0.502752	0.694386	UNCHANGED
LOC105376794	45.5064	0.163438	0.318565	0.513045	0.60792	0.777138	UNCHANGED
NBPF1	30.8685	-0.427403	0.366293	-1.16683	0.243277	0.435456	UNCHANGED
LINC01783	2.31135	-1.07616	1.38774	-0.775477	0.438058	0.637947	UNCHANGED
CROCCP3	30.4715	0.589492	0.34455	1.71091	0.0870984	0.209078	UNCHANGED
LINC01772	8.67324	1.38237	0.645365	2.142	0.0321938	0.0965476	UNCHANGED
NECAP2	255.688	-0.446311	0.111429	-4.00535	6.19246e-05	0.000418091	UNCHANGED
SPATA21	2.4815	1.75195	1.53571	1.14081	0.25395	0.447877	UNCHANGED
RPL22P3	30.6254	0.467993	0.359825	1.30061	0.193391	0.372055	UNCHANGED
SZRD1	279.499	0.0201903	0.107205	0.188334	0.850615	0.932668	UNCHANGED
FBXO42	127.554	-0.294225	0.17842	-1.64906	0.0991362	0.230436	UNCHANGED
MT1XP1	12.3918	-2.40492	0.650302	-3.69815	0.000217177	0.00130142	DOWN
CPLANE2	11.993	1.18166	0.624108	1.89335	0.0583108	0.154223	UNCHANGED
ANO7L1	1.4849	0.302264	1.43425	0.210747	0.833085	0.921709	UNCHANGED
ARHGEF19	11.3277	1.89906	0.607633	3.12535	0.00177596	0.00838921	UP
EPHA2-AS1	13.5874	0.467916	0.529284	0.884054	0.376667	0.580765	UNCHANGED
EPHA2	1046.3	-0.0929604	0.078637	-1.18215	0.237148	0.427389	UNCHANGED
FAM131C	7.23157	-0.892275	0.56899	-1.56817	0.11684	0.259916	UNCHANGED
CLCNKB	2.30863	2.34312	1.5078	1.554	0.120184	0.264902	UNCHANGED
HSPB7	6.24852	1.45053	0.897876	1.61551	0.106199	0.24241	UNCHANGED
ZBTB17	130.766	0.0908835	0.182457	0.49811	0.618407	0.785011	UNCHANGED
SPEN	646.46	-0.520434	0.0781861	-6.65635	2.80711e-11	4.48571e-10	UNCHANGED
SPEN-AS1	7.88495	1.54392	0.814587	1.89534	0.0580472	0.153775	UNCHANGED
RPS16P1	268.428	-0.175681	0.13156	-1.33536	0.181758	0.356287	UNCHANGED
UQCRHL	291.45	-0.0865446	0.135896	-0.636844	0.524227	0.712494	UNCHANGED
RPL12P14	1.62525	-1.13781	1.45532	-0.781825	0.434318	0.634881	UNCHANGED
FBLIM1	586.043	-0.654113	0.084832	-7.71069	1.25143e-14	2.68005e-13	UNCHANGED
SLC25A34	2.58458	0.521908	1.04085	0.501425	0.616072	0.783119	UNCHANGED
PLEKHM2	475.121	0.193113	0.097665	1.9773	0.0480074	0.132861	UNCHANGED
DDI2	112.628	-0.182211	0.173712	-1.04892	0.294214	0.494638	UNCHANGED
CHCHD2P6	30.2059	-0.235859	0.326241	-0.722958	0.469706	0.666046	UNCHANGED
AGMAT	7.44683	-0.760986	0.607453	-1.25275	0.210297	0.394097	UNCHANGED
DNAJC16	203.661	0.486226	0.130899	3.71452	0.000203592	0.0012261	UNCHANGED
CASP9	38.6536	1.0856	0.324489	3.34558	0.000821113	0.00426469	UP
CELA2B	1.46333	2.11917	1.53003	1.38505	0.166036	0.334187	UNCHANGED
EFHD2	331.607	0.624114	0.117462	5.3133	1.07655e-07	1.14051e-06	UNCHANGED
EFHD2-AS1	11.5179	2.87765	0.668023	4.30771	1.64951e-05	0.000123848	UP
FHAD1-AS1	1.76712	-0.460773	1.37713	-0.334589	0.737935	0.86435	UNCHANGED
FHAD1	21.7351	-0.792861	0.403359	-1.96565	0.0493393	0.135484	UNCHANGED
MFFP1	7.42161	0.400596	0.612587	0.653941	0.51315	0.702928	UNCHANGED
TMEM51	33.1252	1.4098	0.321587	4.3839	1.16573e-05	9.01238e-05	UP
TMEM51-AS1	1.56561	2.40358	1.57603	1.52508	0.127239	0.276579	UNCHANGED
KAZN	175.215	-0.723566	0.148296	-4.87919	1.06521e-06	9.79901e-06	UNCHANGED
PRDM2	421.65	-0.209973	0.0926999	-2.26508	0.0235079	0.0747445	UNCHANGED
PDPN	8.34433	-4.21822	0.841567	-5.01234	5.37722e-07	5.17292e-06	DOWN
BRWD1P1	3.34551	-0.59013	0.952716	-0.619419	0.53564	0.722036	UNCHANGED
DHRS3	141.845	-0.125341	0.142497	-0.879607	0.379072	0.583022	UNCHANGED
LINC02766	1.36415	4.13098	1.85083	2.23196	0.0256176	0.0802497	UNCHANGED
VPS13D	544.114	0.374533	0.0809164	4.62864	3.68076e-06	3.1112e-05	UNCHANGED
TNFRSF1B	4.92764	5.89957	1.3195	4.47104	7.78385e-06	6.18471e-05	UP
TNFRSF8	19.1757	-5.2748	1.15578	-4.56386	5.02218e-06	4.13671e-05	DOWN
MIIP	46.2627	-0.911453	0.304488	-2.9934	0.00275889	0.0123044	UNCHANGED
MFN2	623.958	-0.364764	0.081273	-4.48814	7.18491e-06	5.7527e-05	UNCHANGED
PLOD1	1806.16	0.213198	0.0825237	2.58347	0.00978113	0.0362443	UNCHANGED
KIAA2013	125.396	0.0349417	0.187628	0.186228	0.852266	0.933411	UNCHANGED
RNU5E-4P	2.95537	0.445905	1.18766	0.375448	0.707327	0.84454	UNCHANGED
RNU5E-1	187.499	0.293881	0.161358	1.82129	0.0685621	0.174995	UNCHANGED
SBF1P2	24.6428	0.23109	0.370048	0.624487	0.532308	0.719127	UNCHANGED
NPPB	13.4753	-2.48299	0.543708	-4.56678	4.95279e-06	4.08396e-05	DOWN
NPPA-AS1	1.48919	0.716493	1.53851	0.465704	0.641427	0.801234	UNCHANGED
CLCN6	81.7038	0.166586	0.209096	0.796695	0.425628	0.627074	UNCHANGED
MTHFR	88.1293	0.51634	0.219786	2.34928	0.0188095	0.062512	UNCHANGED
LOC101060126	3.74089	-1.86394	1.10799	-1.68227	0.0925156	0.218951	UNCHANGED
AGTRAP	69.8704	-0.468048	0.237329	-1.97215	0.0485925	0.133995	UNCHANGED
DRAXIN	6.8641	1.4778	1.43447	1.0302	0.302915	0.504711	UNCHANGED
MAD2L2	64.4961	-0.53223	0.282727	-1.88249	0.0597693	0.157355	UNCHANGED
FBXO6	23.2087	-0.253275	0.400375	-0.632596	0.526998	0.714735	UNCHANGED
FBXO44	66.3994	0.135479	0.234452	0.577854	0.563363	0.743761	UNCHANGED
FBXO2	9.53364	0.591348	0.982531	0.601862	0.547266	0.731572	UNCHANGED
UBE2V2P3	13.0095	0.458872	0.585965	0.783105	0.433566	0.634267	UNCHANGED
UBIAD1	75.8229	-0.57396	0.229686	-2.49889	0.0124582	0.0443912	UNCHANGED
ANGPTL7	6.08649	2.25739	1.23456	1.8285	0.0674741	0.172853	UNCHANGED
MTOR	719.974	-0.241958	0.0878945	-2.75282	0.00590839	0.0236987	UNCHANGED
EXOSC10-AS1	1.68929	-1.64424	1.56077	-1.05348	0.29212	0.492	UNCHANGED
EXOSC10	283.972	-0.182825	0.111068	-1.64607	0.0997504	0.231471	UNCHANGED
SRM	612.379	-0.540593	0.112691	-4.79714	1.6095e-06	1.44126e-05	UNCHANGED
MASP2	11.2775	1.08001	0.519	2.08095	0.0374382	0.10937	UNCHANGED
TARDBP	286.346	-0.0486958	0.144841	-0.336201	0.736719	0.863526	UNCHANGED
CFL1P6	1.82773	2.18177	1.70942	1.27633	0.20184	0.383639	UNCHANGED
CASZ1	17.7043	-1.31614	0.485293	-2.71206	0.0066866	0.0262857	DOWN
PEX14	122.128	0.0974382	0.183061	0.532271	0.594538	0.766677	UNCHANGED
DFFA	376.135	-1.33893	0.103081	-12.9891	1.41018e-38	8.95135e-37	DOWN
CENPS	2.03684	-0.577934	1.2389	-0.466491	0.640864	0.800774	UNCHANGED
PGD	808.05	0.888087	0.103946	8.54376	1.29922e-17	3.41027e-16	UNCHANGED
LOC105376725	1.28859	0.922535	1.62159	0.568906	0.56942	0.748008	UNCHANGED
KIF1B	720.849	-0.00117706	0.0830568	-0.0141717	0.988693	1	UNCHANGED
UBE4B	479.21	-0.351253	0.0899148	-3.9065	9.36409e-05	0.00060787	UNCHANGED
RBP7	10.9182	-3.71093	0.921506	-4.02703	5.6486e-05	0.000384664	DOWN
TMEM274P	1.93343	1.87619	1.46568	1.28009	0.200515	0.381914	UNCHANGED
RN7SKP269	1.75014	0.941404	1.45205	0.648327	0.516773	0.705965	UNCHANGED
NMNAT1	39.6366	-0.897416	0.324287	-2.76735	0.00565135	0.0228235	UNCHANGED
LZIC	139.024	0.519158	0.168533	3.08045	0.00206685	0.00960685	UNCHANGED
CTNNBIP1	73.0506	0.235246	0.26163	0.899156	0.36857	0.571953	UNCHANGED
MZT1P1	3.42221	0.599297	1.29362	0.463273	0.643169	0.802779	UNCHANGED
CLSTN1	999.308	-0.16448	0.0759169	-2.16659	0.0302664	0.0917555	UNCHANGED
PIK3CD-AS2	7.35918	-0.0457979	0.648183	-0.0706559	0.943672	0.977543	UNCHANGED
PIK3CD	241.686	-0.781206	0.151761	-5.1476	2.63836e-07	2.64818e-06	UNCHANGED
TMEM201	138.379	-0.601067	0.212015	-2.83501	0.00458238	0.0189917	UNCHANGED
RPL9P11	1.29617	2.39493	1.68686	1.41976	0.155679	0.318573	UNCHANGED
SLC25A33	15.8098	-0.468916	0.500985	-0.935988	0.349279	0.553206	UNCHANGED
LINC02606	4.16202	-0.820053	0.964737	-0.850027	0.39531	0.59907	UNCHANGED
SPSB1	159.619	-0.272923	0.175833	-1.55217	0.120621	0.265516	UNCHANGED
H6PD	412.976	0.852176	0.102126	8.34437	7.15967e-17	1.78719e-15	UNCHANGED
LNCTAM34A	13.1095	1.97422	0.597719	3.30292	0.000956827	0.00487021	UP
MIR34AHG	86.9836	1.73339	0.203991	8.49739	1.93901e-17	4.99802e-16	UP
GPR157	36.4691	-1.54102	0.312725	-4.92772	8.31958e-07	7.78135e-06	DOWN
SLC2A5	12.2482	-3.89949	0.60808	-6.41279	1.42878e-10	2.14691e-09	DOWN
LOC112268261	2.10492	0.385273	1.45274	0.265205	0.790852	0.8948	UNCHANGED
ENO1-AS1	1.7264	-0.93426	1.45093	-0.643903	0.519638	0.708409	UNCHANGED
ENO1	1974.35	-0.678133	0.0824558	-8.22419	1.96509e-16	4.78533e-15	UNCHANGED
RPL27P3	1.32486	3.50507	1.63418	2.14484	0.0319655	0.0958881	UNCHANGED
RPL7P7	1.40337	1.80114	1.53912	1.17025	0.241902	0.433807	UNCHANGED
RPL7P11	1.96146	0.979618	1.40995	0.694788	0.487188	0.68162	UNCHANGED
RERE	920.399	-0.549364	0.0750083	-7.32405	2.40596e-13	4.6447e-12	UNCHANGED
SLC45A1	9.49849	2.46299	0.809618	3.04217	0.00234883	0.0107197	UP
ERRFI1	1739.45	0.0708952	0.078803	0.899651	0.368306	0.571751	UNCHANGED
PARK7	163.346	-0.16489	0.157463	-1.04717	0.295021	0.495583	UNCHANGED
PER3	15.1924	3.64307	0.664988	5.4784	4.29185e-08	4.8257e-07	UP
VAMP3	600.101	-0.121395	0.0882859	-1.37502	0.169126	0.338652	UNCHANGED
LOC105376689	1.12721	-4.07123	1.65446	-2.46076	0.0138644	0.0485192	DOWN
CAMTA1	67.4357	-0.325151	0.235717	-1.37942	0.167767	0.336606	UNCHANGED
DNAJC11	212.91	-0.631638	0.131682	-4.79667	1.61323e-06	1.44346e-05	UNCHANGED
THAP3	34.7577	0.696561	0.349353	1.99386	0.0461672	0.129078	UNCHANGED
PHF13	83.0894	-0.36163	0.217949	-1.65924	0.0970668	0.227107	UNCHANGED
LOC107984913	5.00218	-0.752025	0.852156	-0.882497	0.377508	0.581475	UNCHANGED
KLHL21	182.19	-0.450276	0.166848	-2.69873	0.00696053	0.0272	UNCHANGED
ZBTB48	44.5879	0.866096	0.328273	2.63834	0.00833126	0.0316287	UNCHANGED
NOL9	271.374	-0.264404	0.115666	-2.28593	0.0222584	0.0716286	UNCHANGED
PLEKHG5	195.302	-0.860407	0.146858	-5.85875	4.66351e-09	5.92703e-08	UNCHANGED
TNFRSF25	29.2531	-0.480808	0.387657	-1.24029	0.214868	0.399716	UNCHANGED
ESPN	1.13185	2.25622	1.68772	1.33685	0.181272	0.35582	UNCHANGED
HES2	8.22389	1.08981	0.742127	1.46849	0.14197	0.299143	UNCHANGED
ACOT7	226.212	-0.0227862	0.133971	-0.170083	0.864945	0.93948	UNCHANGED
GPR153	233.812	0.71065	0.156951	4.52784	5.95897e-06	4.83876e-05	UNCHANGED
ICMT-DT	1.29716	-0.714937	1.74302	-0.410171	0.68168	0.827017	UNCHANGED
ICMT	388.165	0.504112	0.108182	4.65987	3.16416e-06	2.7075e-05	UNCHANGED
RNF207	33.7412	-2.15762	0.305195	-7.06963	1.5535e-12	2.80302e-11	DOWN
RNF207-AS1	1.44096	-0.981292	1.41999	-0.691056	0.489531	0.683499	UNCHANGED
LOC107985733	1.67528	-2.06017	1.31836	-1.56268	0.118128	0.261875	UNCHANGED
RPL22	118.953	-0.0721641	0.175761	-0.41058	0.681381	0.826935	UNCHANGED
CHD5	2.821	-0.784712	1.23692	-0.634409	0.525814	0.713762	UNCHANGED
KCNAB2	11.6245	-0.648503	0.56131	-1.15534	0.247952	0.44108	UNCHANGED
NPHP4	42.2249	-0.560823	0.286208	-1.95949	0.0500549	0.137104	UNCHANGED
LINC01134	2.13129	1.82922	1.48049	1.23555	0.216626	0.402007	UNCHANGED
C1orf174	75.8116	-0.0301956	0.214641	-0.14068	0.888123	0.949303	UNCHANGED
LOC107984910	1.39393	0.446125	1.74406	0.255797	0.798108	0.899589	UNCHANGED
DFFB	17.2636	-0.525575	0.433908	-1.21126	0.225797	0.413303	UNCHANGED
CEP104	235.367	-0.256836	0.131145	-1.95841	0.050182	0.13737	UNCHANGED
LRRC47	219.923	0.0131985	0.139073	0.0949036	0.924391	0.966749	UNCHANGED
SMIM1	4.81403	0.452869	0.787727	0.574906	0.565355	0.745188	UNCHANGED
TP73-AS1	73.6141	0.0633692	0.21657	0.292603	0.769825	0.882601	UNCHANGED
TP73	2.40124	1.64802	1.63935	1.00529	0.314756	0.517592	UNCHANGED
WRAP73	40.0084	-0.757755	0.303392	-2.49761	0.0125035	0.0445182	UNCHANGED
TPRG1L	319.889	0.0242631	0.119289	0.203397	0.838825	0.925522	UNCHANGED
MEGF6	113.37	-0.435083	0.154513	-2.81584	0.00486498	0.0200145	UNCHANGED
ARHGEF16	12.1362	1.05721	0.516384	2.04734	0.0406249	0.116686	UNCHANGED
LOC105378604	12.8492	-1.50999	0.883637	-1.70884	0.087481	0.209711	UNCHANGED
LOC105378605	1.32837	-1.14321	1.86726	-0.612242	0.540377	0.726389	UNCHANGED
LOC105378606	1.85692	-1.36546	1.84357	-0.740661	0.458899	0.656163	UNCHANGED
PRDM16	38.6656	-1.64005	0.650426	-2.5215	0.0116855	0.0420827	DOWN
PRDM16-DT	3.03203	-1.43013	1.69056	-0.845951	0.39758	0.6012	UNCHANGED
PEX10	54.2035	-0.0938214	0.256659	-0.365549	0.714701	0.849041	UNCHANGED
RER1	312.548	0.0976967	0.116623	0.837713	0.402192	0.605473	UNCHANGED
LOC100129534	14.2523	-0.899102	0.562774	-1.59762	0.110127	0.248846	UNCHANGED
MORN1	18.2756	0.705623	0.473212	1.49113	0.135926	0.290149	UNCHANGED
SKI	640.232	-0.126541	0.0749761	-1.68775	0.0914596	0.216979	UNCHANGED
LOC112268219	10.3057	-0.469785	0.548432	-0.856597	0.391667	0.595719	UNCHANGED
FAAP20	160.084	-0.467649	0.184691	-2.53206	0.0113395	0.0410497	UNCHANGED
PRKCZ-AS1	3.287	0.802007	0.948681	0.845392	0.397892	0.601369	UNCHANGED
PRKCZ	23.6195	-2.04431	0.372923	-5.48186	4.20868e-08	4.73916e-07	DOWN
TMEM52	1.62871	-2.87924	1.48132	-1.94369	0.0519325	0.141016	UNCHANGED
CALML6	2.7985	0.378132	1.25805	0.30057	0.763742	0.878616	UNCHANGED
GNB1-DT	7.14134	0.475773	0.739629	0.643259	0.520056	0.708735	UNCHANGED
GNB1	2306.79	0.042605	0.0515502	0.826476	0.408534	0.611386	UNCHANGED
NADK	245.698	-0.0302517	0.130198	-0.232352	0.816265	0.910406	UNCHANGED
LOC100129381	8.26725	0.764154	0.655703	1.1654	0.243859	0.436156	UNCHANGED
SLC35E2A	86.1034	0.505969	0.22524	2.24636	0.0246813	0.077838	UNCHANGED
CDK11A	47.4004	0.0963735	0.247745	0.389003	0.697274	0.838221	UNCHANGED
LOC100288379	4.60667	-1.24027	0.793132	-1.56377	0.117873	0.261477	UNCHANGED
SLC35E2B	239.131	0.0291984	0.116721	0.250156	0.802467	0.901908	UNCHANGED
CDK11B	99.2917	-0.0148561	0.216599	-0.0685883	0.945317	0.978582	UNCHANGED
MIB2	96.4478	0.216179	0.189229	1.14242	0.25328	0.447246	UNCHANGED
FNDC10	19.7846	-1.38062	0.470991	-2.93131	0.00337539	0.0146574	DOWN
SSU72	267.392	0.15936	0.110157	1.44666	0.147991	0.308208	UNCHANGED
TMEM240	7.11722	0.741457	0.642237	1.15449	0.248298	0.441436	UNCHANGED
ATAD3A	115.19	-0.524864	0.201715	-2.60201	0.009268	0.0346284	UNCHANGED
ATAD3B	106.949	-0.521398	0.204237	-2.55291	0.0106827	0.0390392	UNCHANGED
VWA1	29.6851	3.77754	0.455261	8.29752	1.06308e-16	2.62223e-15	UP
TMEM88B	1.41571	4.14918	1.70902	2.42781	0.0151904	0.0523835	UNCHANGED
MRPL20-DT	14.7976	-0.530287	0.49812	-1.06458	0.287067	0.486513	UNCHANGED
RN7SL657P	1.31864	-1.10211	1.39916	-0.787697	0.430874	0.631987	UNCHANGED
MRPL20	126.299	-0.196242	0.183103	-1.07175	0.283831	0.482992	UNCHANGED
MRPL20-AS1	23.4199	-0.122538	0.387818	-0.315969	0.752026	0.872762	UNCHANGED
CCNL2	361.271	-0.277249	0.111029	-2.4971	0.0125214	0.0445611	UNCHANGED
AURKAIP1	195.089	-0.320488	0.151303	-2.11819	0.0341587	0.101458	UNCHANGED
MXRA8	359.145	1.73437	0.123769	14.013	1.29807e-44	1.02925e-42	UP
DVL1	266.289	0.219042	0.139597	1.5691	0.116625	0.259562	UNCHANGED
TAS1R3	3.53711	4.0966	1.38592	2.95588	0.00311775	0.0137127	UP
CPTP	141.522	-0.405488	0.186452	-2.17475	0.0296487	0.0902616	UNCHANGED
INTS11	257.444	-0.129791	0.144483	-0.898312	0.369019	0.572513	UNCHANGED
PUSL1	43.2669	-0.486913	0.369778	-1.31677	0.187916	0.364645	UNCHANGED
ACAP3	159.858	0.373752	0.185113	2.01904	0.0434827	0.122983	UNCHANGED
SCNN1D	7.97382	-0.412599	0.677818	-0.608716	0.542713	0.728385	UNCHANGED
LINC01786	4.82076	0.413519	0.886297	0.466569	0.640808	0.800774	UNCHANGED
UBE2J2	204.23	-0.170235	0.135169	-1.25942	0.207878	0.390965	UNCHANGED
C1QTNF12	3.67191	-1.49129	0.788235	-1.89193	0.0584998	0.154634	UNCHANGED
B3GALT6	103.293	-0.106389	0.189435	-0.56161	0.574382	0.751818	UNCHANGED
SDF4	534.103	-0.334289	0.127718	-2.6174	0.00886026	0.0333497	UNCHANGED
C1orf159	32.664	-1.07348	0.330242	-3.25058	0.00115169	0.00573469	DOWN
LOC100288175	2.91609	-0.226308	1.0225	-0.221327	0.824838	0.915975	UNCHANGED
AGRN	1938.14	-0.926838	0.101036	-9.17333	4.58637e-20	1.3865e-18	UNCHANGED
ISG15	57.0431	-1.74114	0.330344	-5.27068	1.35919e-07	1.42348e-06	DOWN
HES4	65.7812	-3.83535	0.30482	-12.5824	2.64028e-36	1.54342e-34	DOWN
PLEKHN1	25.2151	-0.249788	0.335353	-0.744851	0.456362	0.6538	UNCHANGED
KLHL17	70.7296	-0.315236	0.234816	-1.34248	0.179441	0.353316	UNCHANGED
NOC2L	138.849	-0.444609	0.181649	-2.44762	0.0143802	0.050049	UNCHANGED
SAMD11	161.559	2.95745	0.446571	6.62256	3.53029e-11	5.58403e-10	UP
LOC107985728	38.9063	0.693667	0.421556	1.64549	0.0998687	0.231699	UNCHANGED
LINC02593	13.7782	0.099917	0.716927	0.139368	0.889159	0.949703	UNCHANGED
LOC284600	12.7162	-0.466383	0.656922	-0.709952	0.477734	0.673329	UNCHANGED
LINC01128	46.8259	-0.779082	0.292193	-2.66633	0.00766854	0.0295534	UNCHANGED
LINC00115	5.54863	0.239536	0.736287	0.325329	0.744932	0.869018	UNCHANGED
FAM87B	2.36847	1.02596	1.42096	0.722016	0.470285	0.66662	UNCHANGED
LINC01409	3.90225	1.32584	1.07832	1.22955	0.218867	0.404528	UNCHANGED
LOC100288069	8.04591	1.5947	0.726326	2.19557	0.028123	0.0865017	UNCHANGED
MTCO3P12	1.94332	-0.803217	1.26309	-0.635913	0.524833	0.712938	UNCHANGED
MTATP6P1	2355.22	0.0457748	0.133599	0.34263	0.731877	0.860138	UNCHANGED
MTCO2P12	6.72792	-0.189634	0.648821	-0.292275	0.770076	0.882668	UNCHANGED
MTCO1P12	38.1051	0.182261	0.327589	0.556371	0.577958	0.75412	UNCHANGED
MTND2P28	2678.54	0.192958	0.0750958	2.56949	0.0101849	0.0374917	UNCHANGED
MTND1P23	1.95114	-0.968521	1.4215	-0.681337	0.495659	0.688657	UNCHANGED
WASH9P	14.206	0.546499	0.528644	1.03378	0.301241	0.5028	UNCHANGED
LOC729737	18.3757	1.16017	0.49671	2.33571	0.0195064	0.0644728	UNCHANGED
WASH7P	2.51319	-1.36144	1.13685	-1.19756	0.231089	0.420103	UNCHANGED

### Sheet: DESeq2_P7F1_Model
Gene_ID	baseMean	log2FoldChange	lfcSE	stat	pvalue	padj	DE_Classification
TRNP	644.512492071048	0.576028808959284	0.129011622370067	4.46493733182393	8.00921914706609e-06	5.7948294081199e-05	UNCHANGED
TRNT	7.76039283471435	1.02768333974941	0.767992460023598	1.33814248608357	0.180849993329463	0.357613679802282	UNCHANGED
CYTB	24255.675164251	0.122299311255443	0.0837670636025234	1.45999281812905	0.14429204775784	0.303884297585114	UNCHANGED
TRNE	344.708630582976	0.497489149491898	0.125141476962702	3.97541376022096	7.02570003049597e-05	0.00043296433034448	UNCHANGED
ND6	11009.2433922323	0.232675235415132	0.143592677773265	1.62038370635117	0.105149877736668	0.240767059046056	UNCHANGED
ND5	35875.8940448651	0.434053255960887	0.087589415655081	4.9555446022171	7.21279737393974e-07	6.06873590935998e-06	UNCHANGED
TRNL2	29.1041893016592	1.51163198474668	0.407631414483259	3.70833044519626	0.000208630286681966	0.00117113647875389	UP
TRNS2	2.98283354197644	0.671121611668147	0.990624131161871	0.677473514481229	0.498105568964015	0.690497943337618	UNCHANGED
TRNH	34.9445779972456	0.779208302139364	0.307142261201122	2.53696218518469	0.0111819031813201	0.0394708274655992	UNCHANGED
ND4	60836.1081206565	0.447499095700241	0.110131938324896	4.06329991559842	4.838379745891e-05	0.000306705001805857	UNCHANGED
ND4L	9063.58890482491	0.361801686804234	0.0629011471248251	5.75190919946581	8.82411927445506e-09	9.23888592949031e-08	UNCHANGED
TRNR	1.64241569635177	1.36307907956202	1.67499908285066	0.813779000548589	0.415771567208233	0.618403520154623	UNCHANGED
ND3	3141.81133734543	0.380034669639728	0.145745288538887	2.60752627717588	0.00911990703559292	0.0332340884705883	UNCHANGED
TRNG	7.91954246610398	3.25694381374578	1.11396839567195	2.92373089434119	0.0034586361067873	0.0143654834440198	UP
COX3	14967.5364008953	0.212807715015892	0.0917290396709581	2.31996013235564	0.0203430341252076	0.0654700842101226	UNCHANGED
ATP6	18709.4426743862	0.293425501546473	0.0869927048539741	3.37298974711749	0.00074356721370903	0.00369290188038835	UNCHANGED
ATP8	4678.01437404115	0.380828611827243	0.173510380386602	2.19484627362761	0.0281746268618562	0.0859145561956031	UNCHANGED
TRNK	3.64599915923535	1.2693930087845	0.985005289910752	1.28871694577348	0.197496509041821	0.379744813705725	UNCHANGED
COX2	38791.6055855848	-0.439657748401751	0.060538881191904	-7.26240293420797	3.80273392319855e-13	5.74623928773056e-12	UNCHANGED
TRND	2.59798004212831	1.32817029096786	1.28663713656547	1.03228039454329	0.301940782721372	0.506495924451002	UNCHANGED
COX1	52221.4364027004	0.0404823545427377	0.07551332657587	0.53609549967401	0.591892550241116	0.76373672937874	UNCHANGED
TRNY	387.78928031655	0.0259488035367966	0.129096692229334	0.201002853664908	0.840696342705942	0.918796511179969	UNCHANGED
TRNC	208.871494988681	0.575668697169462	0.185243928552848	3.10762518192454	0.00188597093551259	0.00845586487606326	UNCHANGED
TRNA	7.8760676430995	1.89803795904931	0.731977715809242	2.59302697070625	0.00951353096166709	0.0344495800561403	UP
TRNW	7.22304458501842	1.39273022192994	0.770672920727203	1.80716122815859	0.0707371442593173	0.178672407297874	UNCHANGED
ND2	12467.9452416549	0.710963013443347	0.0893558733559349	7.95653365292888	1.76926027648207e-15	3.18837524764264e-14	UNCHANGED
TRNM	19.8982348205331	0.92243373139346	0.426918296743711	2.16067977978283	0.0307200839112182	0.092242743903126	UNCHANGED
TRNQ	12.2208245747354	2.26211625315703	0.654558683245372	3.45594109597815	0.000548375142998713	0.00280252781033438	UP
TRNI	6.2572197192313	2.04173286907456	0.940445423431054	2.17102749208524	0.0299290942725497	0.0902189330517997	UNCHANGED
ND1	22233.3942890883	0.812042398659156	0.071560246203231	11.3476747460169	7.61611961989661e-30	2.79682921476794e-28	UNCHANGED
TRNL1	94.22061777813	1.64561566658541	0.233703677467538	7.04146243832209	1.90232501061515e-12	2.72017880673895e-11	UP
RNR2	74609.7442969744	1.17032472325676	0.205507833445682	5.69479373916951	1.23521155899897e-08	1.27535878603199e-07	UP
TRNV	24.5254101259837	0.0506915641633156	0.353908752472842	0.143233428981685	0.88610582949565	0.942656650023639	UNCHANGED
RNR1	53484.106456308	0.576039504112108	0.194265329612985	2.96522032654871	0.00302466221638221	0.012779812168368	UNCHANGED
TRNF	35.0083090551539	-0.699274004930523	0.304291728779926	-2.29803816138645	0.0215596172607336	0.0687522145186149	UNCHANGED
EPS8L1	17.8835422014371	-2.9629173931611	0.653676835868221	-4.5326944915001	5.82360134101646e-06	4.302577482342e-05	DOWN
RDH13	26.9294710381054	-0.603735376514912	0.331351150054207	-1.82204098708015	0.0684487667930637	0.174298660915979	UNCHANGED
GP6-AS1	1.52277102124846	0.450762290435945	1.52650643198375	0.295290135037403	0.767772251818138	0.875252302878143	UNCHANGED
CDC42EP5	33.8806995068153	-4.24599734287472	0.523034277229669	-8.11800971317653	4.73890878114384e-16	8.91345298414641e-15	DOWN
LENG9	11.6407425456215	-1.24115192505076	0.63257310023079	-1.96206877054673	0.0497544782255666	0.135580498481366	UNCHANGED
LENG8	679.512300336858	-0.63233915661431	0.0936430420209115	-6.7526550074388	1.45163837207499e-11	1.9278171349813e-10	UNCHANGED
LENG8-AS1	8.44921737484297	-0.883012002748158	0.597915923952496	-1.47681633382675	0.139724876947938	0.296752815580598	UNCHANGED
TTYH1	8.10297119076203	0.600745305863095	0.634606064695812	0.946642869149151	0.343820791454358	0.549896887655387	UNCHANGED
LOC100420187	78.0956261323516	0.00900848945318323	0.238228200108074	0.0378145385353054	0.969835552588319	0.985433998095645	UNCHANGED
LOC100421130	30.5301987175903	0.585654031930097	0.361405552778041	1.6204898553116	0.105127091781096	0.240739533134593	UNCHANGED
RPS9	353.62380084862	-0.873254275151203	0.109886117680534	-7.94690260775222	1.91232636504264e-15	3.42138134622509e-14	UNCHANGED
TSEN34	110.199214738297	0.213797766465604	0.212581669850037	1.00572060900841	0.314549986587729	0.519120057563868	UNCHANGED
MBOAT7	564.07750065984	0.740485450267581	0.0938925762987054	7.88651754438856	3.10735886977794e-15	5.4761996661713e-14	UNCHANGED
TMC4	3.56453544620271	0.225923918336304	1.08345433918841	0.208521863972171	0.834821512844203	0.916316481631792	UNCHANGED
LENG1	22.8938496190928	-0.711767699376101	0.408720687470079	-1.74145258900849	0.0816042768981871	0.19962787667371	UNCHANGED
LOC102724273	3.19060792225515	0.283723455750902	1.1696464641239	0.242571977476476	0.808336991654324	0.899877967114207	UNCHANGED
CNOT3	272.070227299012	-0.153033981825348	0.13624731011143	-1.12320736240729	0.261349436447412	0.461238857063598	UNCHANGED
PRPF31	241.75264688987	-0.203021155701809	0.131736832077838	-1.54111156689917	0.123289635183174	0.27090286905448	UNCHANGED
TFPT	63.2629987220502	0.912354972891323	0.238187891173038	3.83040031295511	0.000127934955920091	0.000748792817115133	UNCHANGED
NDUFA3	267.175286728688	0.085475721128078	0.160525551950259	0.532474239082908	0.594397579190012	0.765643788791927	UNCHANGED
OSCAR	6.07893283705108	2.18141539651324	0.895452215562473	2.43610475087495	0.0148463845142853	0.0502838926665872	UNCHANGED
ZBTB9	47.4982292906014	0.0951272842741582	0.258871656628619	0.367468905298618	0.713269281895969	0.842717720594386	UNCHANGED
SYNGAP1	109.725944242191	-0.702286795256176	0.206458238976034	-3.40159249027449	0.000669944544564685	0.00336310657567781	UNCHANGED
CUTA	398.128884657248	-0.0659133023062288	0.117385883725708	-0.561509614394915	0.574450177946583	0.750759038041372	UNCHANGED
PHF1	97.9149435274884	-0.0599128098574993	0.190579227298544	-0.314372194214249	0.7532383721997	0.866980080075867	UNCHANGED
RPL12P1	6.48572037054941	0.918485486146149	0.710530204273333	1.29267620239381	0.196123071784525	0.377875538692125	UNCHANGED
KIFC1	67.9651979177091	-0.421747162479324	0.367522580121113	-1.14754081869022	0.251158173075157	0.449675877243841	UNCHANGED
RPS18	286.835078316345	-0.415398774485253	0.134025285361997	-3.09940600658509	0.00193909093955657	0.00865664268600047	UNCHANGED
VPS52	136.219391823512	0.0369106764865589	0.161085244674852	0.229137538705438	0.818762017841286	0.906300618553885	UNCHANGED
HCG25	1.81247246011524	-0.172742854406554	1.2646431103617	-0.136594152920462	0.891351598474091	0.945677618428972	UNCHANGED
COL11A2	3.51423924351244	0.407951725342699	0.918422004144323	0.444187664822753	0.656906909702198	0.807646034140105	UNCHANGED
HLA-DPB1	12.138189085071	-4.20099691918929	0.924572961086675	-4.54371595969208	5.52711235486876e-06	4.09299141404917e-05	DOWN
HLA-DPA1	1.91782755026014	-3.14457548074894	1.60675629752557	-1.95709547589241	0.0503362442418887	0.136915563880515	UNCHANGED
BRD2	989.925297134151	-0.542118447155211	0.0794065147397117	-6.82712808806976	8.66313428997567e-12	1.17206494410778e-10	UNCHANGED
HLA-DMA	4.83350226036245	-0.787305306671111	1.03676384761553	-0.759387307419957	0.447620903944032	0.647809091814167	UNCHANGED
HLA-DMB	4.17372151196215	-2.54925729107676	1.67299668070196	-1.52376709438966	0.127566902231299	0.278088137391635	UNCHANGED
LOC100294145	27.1399065983994	-2.05317556363282	0.457670902202569	-4.48613961200458	7.25252279719576e-06	5.26437584668893e-05	DOWN
PPP1R2P1	2.62603714024556	-0.424277078446103	1.0684125310641	-0.397109792435265	0.691286499086516	0.829668029256194	UNCHANGED
PSMB9	3.23606913867235	-4.87409497715422	1.37259685061592	-3.55100259407349	0.000383766634415202	0.00202514323078376	DOWN
TAP1	81.3850046431639	-1.94409506534579	0.197728909911704	-9.83212351807296	8.1873870149135e-23	2.21673999033324e-21	DOWN
PSMB8	21.4289070253779	-2.82014068085537	0.552795841710355	-5.10159532338347	3.36802310023411e-07	2.95266439096965e-06	DOWN
TAP2	90.0607124304215	-0.859673007125247	0.204869111706427	-4.19620605548941	2.7142332800418e-05	0.000180015163329937	UNCHANGED
HLA-DOB	2.07242525755426	-1.75052720217045	1.2897004488374	-1.35731301307096	0.174681774268609	0.349113780137906	UNCHANGED
NOTCH4	2.45873481095722	-0.376246931476022	1.11029208571099	-0.338872028647388	0.734706136917751	0.855934935741243	UNCHANGED
GPSM3	40.0322448491469	0.550918611835044	0.322846641424149	1.70644058555114	0.0879260795746865	0.211120769122642	UNCHANGED
PBX2	276.922569696981	-0.25971687298734	0.121031578865154	-2.14586040620606	0.0318841175252855	0.0949475904574548	UNCHANGED
AGER	15.2024316309596	-0.349385565896931	0.521506590982507	-0.669954266999189	0.502886944248889	0.694275178787712	UNCHANGED
RNF5	68.1981196938054	-0.387665731808794	0.231572819315166	-1.67405541356383	0.0941197093119437	0.222261895612837	UNCHANGED
AGPAT1	543.956139478871	-0.413656241627108	0.0841690043131586	-4.91459112535135	8.89679373431904e-07	7.39855327770273e-06	UNCHANGED
PPT2-EGFL8	2.8719316087679	-0.404449352282382	1.00125742720852	-0.403941425343508	0.686255792962296	0.826463357771071	UNCHANGED
PPT2	48.2651591905123	-0.641370992555974	0.275962226777401	-2.32412602277384	0.0201187407033276	0.0648415502362325	UNCHANGED
PRRT1	5.77756133308842	-1.64790207453363	1.33399938469048	-1.23530947123786	0.216715350158856	0.406114309613357	UNCHANGED
TNXB	172.234234889903	-0.676331673826363	0.428761828156669	-1.57740645134863	0.114702031953294	0.257007939345103	UNCHANGED
STK19	19.3794132010203	-0.660248563221687	0.423752657729129	-1.558098931485	0.119209797967578	0.264039607977312	UNCHANGED
DXO	43.3641922490613	-1.06443043974967	0.280926124940215	-3.78900481390331	0.000151251983255153	0.000873379642013489	DOWN
SKIV2L	313.039985221548	0.209300119412253	0.119110080201263	1.75719904695382	0.0788838876670883	0.194279067783762	UNCHANGED
NELFE	257.299952371998	0.0838134051429442	0.129437542043352	0.647520061180341	0.517295415148894	0.705801638971988	UNCHANGED
CFB	6.88512484133582	-0.314402149457086	0.843086619399728	-0.372917968596084	0.709209498135515	0.840292125108343	UNCHANGED
EHMT2	237.593434020587	0.397894130737358	0.153812060179751	2.58688512638323	0.00968478735442363	0.0349258327689751	UNCHANGED
NEU1	244.393779324222	0.623576411416022	0.134293992192352	4.64336789186266	3.42775199396994e-06	2.62860381763137e-05	UNCHANGED
VARS1	720.156148321738	-0.0370058713356404	0.0783993477388788	-0.472017592019952	0.636914231845479	0.793711683996004	UNCHANGED
VWA7	2.10277124433347	-0.0787184377432477	1.25138691040929	-0.0629049553646853	0.949842188851608	0.977079427928755	UNCHANGED
RNU6-850P	1.50680006939953	-0.986115462452223	1.57400813794941	-0.626499595953117	0.53098730182893	0.717087171018807	UNCHANGED
MSH5	1.45635707933154	-1.76889467291646	1.65810859896087	-1.0668147273496	0.286055506863466	0.489131076955008	UNCHANGED
CLIC1	1035.58145602582	-0.201309987332528	0.0834179435139489	-2.41326960186768	0.0158101200813807	0.0530371425272572	UNCHANGED
DDAH2	221.86075505334	-0.463982299243474	0.160159753325793	-2.89699683977192	0.003767535505457	0.0154770690749523	UNCHANGED
MPIG6B	1.90813126934742	-0.112045210248965	1.28405857109472	-0.0872586444039236	0.930465925572438	0.967137941973509	UNCHANGED
LOC105375018	3.54759754572106	0.424354027663424	1.11761911533169	0.379694675799709	0.704172072819473	0.83733339450584	UNCHANGED
ABHD16A	83.7420664635553	0.328385513463333	0.216076081684553	1.51976799515802	0.128569295528324	0.279864096281432	UNCHANGED
LOC105375019	1.49935287617268	2.12610980127423	1.49399491906404	1.42310376972781	0.154706075727673	0.319645849738883	UNCHANGED
LY6G5C	4.24530255228031	-0.723587629705325	0.877312066637186	-0.824777929339215	0.40949767910957	0.612780601914114	UNCHANGED
LY6G5B	66.4406965310045	0.0863419500532075	0.228667844859713	0.377586757360564	0.705737603769201	0.838282520269308	UNCHANGED
CSNK2B	705.58824473009	-0.0588558059686903	0.0802599901880988	-0.733314392772223	0.463366698657224	0.660635780235251	UNCHANGED
GPANK1	45.2360790715689	-0.166682204147893	0.308002621082981	-0.541171382119459	0.588389460773578	0.761016823823971	UNCHANGED
C6orf47	40.0398542760704	-0.476605362318878	0.282730626329281	-1.68572244367967	0.0918492719122739	0.218128609647031	UNCHANGED
APOM	4.2928904375467	0.783883099857444	1.10762788475223	0.707713403254373	0.479123252264536	0.673102105260637	UNCHANGED
BAG6	1205.19603974935	-0.0566643462617404	0.0914417818843386	-0.619676750540722	0.53547062533616	0.721052242517213	UNCHANGED
SNORA38	5.82438776695725	0.0497000370862914	0.747568487112614	0.0664822527207524	0.946993886724123	0.975885950604106	UNCHANGED
PRRC2A	2351.05869057958	-0.333792725582523	0.0588602947888612	-5.67093193773285	1.42022816936246e-08	1.46032104733894e-07	UNCHANGED
LOC100287329	1.52762458529313	3.05419451052794	1.62366674157331	1.88104765117531	0.0599654370919503	0.156886644258818	UNCHANGED
NFKBIL1	39.3968625738423	0.301831968343913	0.322090768616356	0.937102201471123	0.34870598914254	0.555160110757904	UNCHANGED
ATP6V1G2	3.83173521393314	-0.284614767611353	1.70673819470281	-0.166759476347754	0.867559305313962	0.933909437968653	UNCHANGED
SNORD84	4.27931058996705	0.232386517596832	0.960369063355705	0.241976263567707	0.808798555686229	0.900167756512731	UNCHANGED
SNORD117	2.58203996865917	2.3119800946507	1.49167904566255	1.54991792730038	0.121161216182458	0.267171114050926	UNCHANGED
ATP6V1G2-DDX39B	2.0761972885127	-1.37604117295413	1.51537041835438	-0.908055981750287	0.363848645248	0.570776470104458	UNCHANGED
MICB	46.3198264568687	0.318672375577206	0.351751476408334	0.905958885606131	0.364957614488554	0.571442420389416	UNCHANGED
HCP5	1.50966878544688	0.422885155881132	1.71245665150968	0.246946487964131	0.804949638006129	0.898584371149966	UNCHANGED
MICA	159.29277207761	0.172990160220036	0.151202534289339	1.14409563988527	0.252583975700023	0.451073068159013	UNCHANGED
MICA-AS1	11.4687905332919	-0.494842533294788	0.464193916046596	-1.06602546088759	0.286412132547408	0.48944150166503	UNCHANGED
HLA-B	489.380141627044	-2.35979043102859	0.11486235666413	-20.5445064820398	8.61827671229527e-94	1.36694425811185e-91	DOWN
RPL3P2	234.266477077979	-0.814270468829931	0.126608785529563	-6.43138993415115	1.26442325745553e-10	1.57622975082138e-09	UNCHANGED
USP8P1	72.358408020435	0.260988010127331	0.242026875747068	1.07834309442592	0.280880672039157	0.483089698491402	UNCHANGED
HLA-C	299.995790602351	-1.93529627248568	0.142126461664447	-13.6167202772895	3.18555356977115e-42	1.75472216833404e-40	DOWN
HCG27	1.28365504949971	-1.78485082909891	1.55819741170112	-1.14545873051499	0.252019181627202	0.450440587138286	UNCHANGED
POU5F1	4.92824519333952	-1.60218063146566	0.787109350024766	-2.03552483707028	0.04179809204789	0.117952369786626	UNCHANGED
TCF19	33.0541021335636	-0.884898693969208	0.690435294776175	-1.28165332894239	0.199964283715953	0.383218350094006	UNCHANGED
LINC00243	1.67129187448122	-1.49047912943831	1.45382161655482	-1.02521458786007	0.305261946503138	0.509772862275701	UNCHANGED
IER3	351.107280031414	-1.76011184534006	0.104629799071233	-16.8222806596594	1.6758138945011e-63	1.56157924735928e-61	DOWN
IER3-AS1	2.97543566050386	-0.94655866013919	1.06756290401837	-0.88665375742852	0.37526534194144	0.58022912798523	UNCHANGED
FLOT1	482.284349855223	0.438189624875421	0.130626442454631	3.35452467847473	0.000795014613947372	0.00392488009411016	UNCHANGED
TUBB	6380.37582573889	-0.0323503321329533	0.0675940025710288	-0.478597669947997	0.632224876278461	0.791174368143445	UNCHANGED
MDC1	217.808146624679	-0.389966298350465	0.146945869567085	-2.65380918496954	0.00795888192756471	0.0295227127928441	UNCHANGED
DHX16	224.00807432765	0.0245406995982209	0.14128491728002	0.173696528056016	0.862103966258526	0.931074899622708	UNCHANGED
C6orf136	50.3696440614833	0.331454276007303	0.247151561789232	1.34109723445714	0.179888885099524	0.356292141501637	UNCHANGED
PTMAP1	4.98276589405753	-1.00154496321419	0.827926358401019	-1.20970295612822	0.226392895138962	0.418814683339214	UNCHANGED
ATAT1	109.512986496496	-0.312611349947772	0.167612702630822	-1.86508149466642	0.0621699820212705	0.161351918060078	UNCHANGED
MRPS18B	94.5374172353663	0.40436123579084	0.18537076712905	2.18136463506856	0.0291564572028513	0.0882825628059257	UNCHANGED
PPP1R10	473.80015448773	0.203140745548096	0.0951018827194486	2.13603284960576	0.0326767363677598	0.096856531759918	UNCHANGED
ABCF1	541.662926358134	-0.172529149019766	0.0909630696008049	-1.89669444728413	0.0578682769936531	0.15254197862872	UNCHANGED
PRR3	58.8731591805251	-0.831947436465829	0.256012697721003	-3.24963349033753	0.00115553830235946	0.00548555690808045	UNCHANGED
GNL1	198.69624646737	0.473659338699698	0.139279603165906	3.40078035787831	0.000671937936680673	0.00337159973433398	UNCHANGED
HLA-E	546.670717391482	0.694255423515252	0.092649493825768	7.49335365847582	6.71356807836894e-14	1.06862801782664e-12	UNCHANGED
RANP1	426.077692276026	0.32759952404898	0.0930464285702773	3.52081782270177	0.000430218079908049	0.00224694001379346	UNCHANGED
SUCLA2P1	41.6855657381896	0.598207096220522	0.321167225816388	1.86260318032114	0.0625181165770326	0.162198974376886	UNCHANGED
RPP21	5.6566005140017	-0.22400385662741	0.742137337152388	-0.301836123064395	0.762776992146322	0.872346952306844	UNCHANGED
TRIM39	22.7529241875735	0.141643506407326	0.405471678694474	0.349330209358607	0.7268414214801	0.851675654929318	UNCHANGED
HCG18	165.047428379762	0.197671975950987	0.15808277127797	1.25043339228538	0.211141272805307	0.39848150699392	UNCHANGED
HLA-L	9.83660234286334	-0.0454722004166998	0.642561871892414	-0.0707670380173341	0.943583165880707	0.974434846230021	UNCHANGED
HCG17	2.16511006411066	-0.215954301796708	1.16758995017608	-0.18495731464984	0.853262515828491	0.926216813652648	UNCHANGED
PAIP1P1	1.8684417857203	0.795239079623238	1.37963730944751	0.576411694709603	0.56433694157046	0.74305302977731	UNCHANGED
TRIM26	211.451360688286	0.129318640754562	0.132234691719724	0.977947912705514	0.328100086409534	0.53394545370911	UNCHANGED
RNF39	7.31599842415628	1.63289975337372	0.78526502405067	2.0794250391424	0.0375783010613973	0.108271209087489	UNCHANGED
PPP1R11	220.410204016867	0.206179338678219	0.124640126949468	1.65419711712752	0.0980874684300896	0.229099545062196	UNCHANGED
POLR1H	22.7944134768054	0.328415739276045	0.400669613296667	0.819667198053467	0.412405854367598	0.615312798396536	UNCHANGED
ETF1P1	23.4162001082952	0.0972162916416571	0.363564280247649	0.267397808099949	0.789162886901678	0.889022361416144	UNCHANGED
HLA-J	4.70731135595102	1.9247412539558	1.17679043125114	1.63558540487915	0.101926387013016	0.235580996192547	UNCHANGED
ZNRD1ASP	14.3421451058043	1.02734628197164	0.58369860194169	1.76006294781954	0.0783971341919841	0.193382566270885	UNCHANGED
HLA-A	242.956997384266	-2.56170510755313	0.164353817420192	-15.5865263597973	8.98903238623307e-55	7.02904616383624e-53	DOWN
HLA-H	25.7517865423494	-3.46671212246005	0.477711665487095	-7.25691326571488	3.96023460440255e-13	5.96810557229505e-12	DOWN
MICE	1.52146958383106	-1.46156412541477	1.58442341544059	-0.922458044466818	0.356289705124069	0.563153789341627	UNCHANGED
HLA-F	2.04442623274391	-3.17894511295392	1.62177444493161	-1.96016475835391	0.0499765361379546	0.136069546407258	UNCHANGED
SUMO2P1	132.367098270499	-0.518735050101018	0.15656457164978	-3.31323392409222	0.000922238104616999	0.00448075884676397	UNCHANGED
GABBR1	153.987674307723	-2.80276447027127	0.184297850190166	-15.2077979606342	3.13926190819078e-52	2.30942280640719e-50	DOWN
DDX6P1	39.5127966626457	-0.174295765922794	0.291036852097395	-0.598878680368858	0.54925378936697	0.731960258533762	UNCHANGED
SAR1AP1	40.5911111003062	-0.149661470257479	0.29727788566922	-0.50343963500873	0.614655211239624	0.779127650862266	UNCHANGED
ZNF311	5.01730378022883	0.0497192756961239	0.871200837282222	0.0570698208362919	0.954489576711938	0.978267444284403	UNCHANGED
HCG15	2.54802980256745	-0.385044073640572	1.14308376548742	-0.336846769472215	0.736232414303286	0.856930445943331	UNCHANGED
RN7SL471P	233.959482889957	3.2239011301145	0.223377083826186	14.4325508905966	3.2291365405074e-47	2.01159915297792e-45	UP
KRT18P1	28.1316769656664	-3.62141241325096	0.375971003292113	-9.63215881421921	5.8487579278885e-22	1.52805633527218e-20	DOWN
TRL-CAA1-2	2.65192122188117	2.50276470567458	1.47139684573748	1.70094472672338	0.0889533668110457	0.212945805042662	UNCHANGED
TRIM27	258.75954114811	-0.0345766024127364	0.110242255334152	-0.313642008755466	0.75379294991591	0.867256478252545	UNCHANGED
TRL-CAA1-1	1.5586340976875	-0.489157674948523	1.6852794013884	-0.29025316190629	0.771622568477914	0.877571558250614	UNCHANGED
TRA-TGC5-1	11.3270414259814	-0.186279629711348	0.561768027403184	-0.331595285998102	0.740194879603508	0.859353075193524	UNCHANGED
TRA-AGC1-1	31.9321991950998	0.0901150600288217	0.342676404352965	0.262974219654765	0.792570449688575	0.891081953334933	UNCHANGED
TRA-TGC1-1	2.41851861862811	-1.56368806798043	1.17025818529621	-1.33619066939885	0.181486960040458	0.35839067323133	UNCHANGED
TRA-TGC6-1	2.63103049980845	0.842858291054782	1.18786478188483	0.709557437772829	0.477978621233416	0.672098634832599	UNCHANGED
TRK-TTT7-1	2.32279923709793	2.99965805612014	1.45925491728937	2.0556093528142	0.0398201855626142	0.113589110959478	UNCHANGED
TRT-AGT3-1	4.86265772226417	0.230804766783223	0.751693409328134	0.307046415359046	0.758808043104485	0.870523395710922	UNCHANGED
TRA-AGC7-1	1.58361260514553	0.927780171912125	1.35904274931572	0.682671808800175	0.494814247365466	0.687160073775539	UNCHANGED
LOC105374298	2.41178368253765	0.456350638365088	1.3848269084409	0.329536229823025	0.741750414296008	0.860404240585551	UNCHANGED
SDHAP2	14.1147008806229	-0.961654007706443	0.588546015042682	-1.63394871960301	0.102269618621449	0.236058677523383	UNCHANGED
MIR570	1.46841395112026	1.89417105039591	1.67240554291672	1.13260271016109	0.257381130024703	0.456765741268574	UNCHANGED
SMBD1P	7.75531204803076	1.78821449458765	0.952348507521424	1.87768918674703	0.0604236968328985	0.157753392011551	UNCHANGED
MIR570HG	2.67657880940587	2.31041196199764	1.51340299402742	1.52663366672035	0.126852130463294	0.276808332159642	UNCHANGED
MUC20	2.04233731983618	-0.816501626480493	1.63933352770605	-0.498069253560036	0.618435230781856	0.781703809484283	UNCHANGED
LYPLA2P1	91.6107765141968	-0.402203610180593	0.212838461973813	-1.88971300793406	0.0587963534368257	0.154406017879423	UNCHANGED
MYL12BP3	75.8074750091911	0.363622219972838	0.21821114771736	1.66637783530575	0.0956381826130325	0.224881959410983	UNCHANGED
DAXX	150.324573628319	-0.313177623046335	0.160130807280236	-1.95576122025201	0.0504932891430508	0.137242576372774	UNCHANGED
ZBTB22	83.980316228629	-0.371184055193126	0.200078862580232	-1.85518875110698	0.0635692774655915	0.164259193673078	UNCHANGED
TAPBP	657.382122818592	-0.46926854506686	0.0845477059352861	-5.55034036554515	2.85113952608932e-08	2.84401803574761e-07	UNCHANGED
RGL2	105.816178141938	0.00173173108228558	0.199894640313336	0.00866321918172031	0.993087837629368	0.999119006736388	UNCHANGED
PFDN6	72.6952424464959	0.242798348527278	0.221239939710963	1.09744356667462	0.272447537391331	0.473936584531167	UNCHANGED
WDR46	147.945927359495	-0.303343363873764	0.161698592439416	-1.87598023765989	0.0606579936070744	0.158217327854982	UNCHANGED
B3GALT4	4.08693544055299	1.84032574600736	1.36970931521538	1.34358854507606	0.179081475706645	0.355366293052653	UNCHANGED
RING1	196.222810030558	-0.680701637848878	0.163457279923308	-4.16440086466784	3.12171227226685e-05	0.000204591272141903	UNCHANGED
HSD17B8	8.20398284787859	0.224731681946389	0.908092124935248	0.247476743576444	0.804539287772862	0.898449535328319	UNCHANGED
SLC39A7	486.99074166148	-0.286969518945155	0.0906709832343768	-3.16495430741457	0.00155107307033247	0.00713161968439871	UNCHANGED
RXRB	125.227035653707	-0.0803385338283938	0.178691473280546	-0.449593550008187	0.653003539733119	0.805458670927774	UNCHANGED
ZBTB12	28.8804613131929	-0.688477165862692	0.386934499592511	-1.77931191606782	0.0751886384330406	0.187084858691202	UNCHANGED
SNORD52	1.86161165604213	-0.201075224607265	1.23973936905288	-0.162191529628426	0.871155029862616	0.936074140577886	UNCHANGED
SNORD48	2.6173327831158	1.25470091915337	1.32073604593704	0.950001268620772	0.342111608008159	0.547801712923009	UNCHANGED
SNHG32	107.125658110698	-0.521667658356625	0.183766425887843	-2.83875390097106	0.00452900719167846	0.0181484889508506	UNCHANGED
HSPA1B	98.4578815293564	-1.15672022948043	0.237679378657658	-4.86672523301451	1.13462600922513e-06	9.31184442947189e-06	DOWN
HSPA1A	24.2101415979819	0.249412387006689	0.357063785927282	0.69850933316851	0.484858723131948	0.678899354127403	UNCHANGED
HSPA1L	4.75088148438754	1.26961395345186	1.01070138508146	1.25617118190605	0.209053912676053	0.395841875093301	UNCHANGED
LSM2	60.0066166711878	-0.545596452032883	0.236527317415467	-2.30669530265938	0.0210718123106334	0.0674080976276647	UNCHANGED
CCHCR1	29.8631436840143	0.312125651793864	0.390705989952331	0.798876034206554	0.424362296682932	0.626390231867012	UNCHANGED
POLR2LP1	19.4838281465482	-0.035268257631621	0.443418904525246	-0.079537108751332	0.936605416577087	0.970187824297143	UNCHANGED
CDSN	7.97467276882804	1.21246299118449	0.670668951407126	1.80784124364282	0.0706312126277298	0.178485473356672	UNCHANGED
PSORS1C1	11.5433018826269	2.10756917225389	0.594046051991666	3.54782119195611	0.000388431823851583	0.00204831155591059	UP
C6orf15	65.6675588497775	9.14284546983409	1.18789370895887	7.69668649718445	1.39639936292074e-14	2.34101014635377e-13	UP
VARS2	87.9556989777362	-0.304061348882152	0.196072537327975	-1.55075949455146	0.12095933091402	0.266831177407885	UNCHANGED
GTF2H4	81.2129100380852	-0.729874652206785	0.191077891335305	-3.81977552246479	0.000133573180629562	0.00077934532001031	UNCHANGED
DDR1	323.103063730271	1.10157682306354	0.139085945413801	7.92011601018488	2.37289081627975e-15	4.20835291160034e-14	UP
NRM	43.4695409684774	-0.496580981084503	0.334574910433281	-1.48421464251883	0.137751986441977	0.293622324131564	UNCHANGED
PPP1R18	1042.7828623161	-0.176665413336483	0.0571494583396136	-3.0912876249262	0.00199290487021535	0.00886070069930339	UNCHANGED
MICD	7.01249136052552	0.0476410748456757	0.712340410630287	0.0668796464930613	0.946677516499349	0.975885950604106	UNCHANGED
HLA-W	1.30229991114648	1.64177162747913	1.7320045482719	0.947902607482873	0.343179037406722	0.549095368400285	UNCHANGED
TRV-AAC6-1	1.57894704333549	-0.286073306525208	1.35224103303695	-0.211554966560012	0.832454245513175	0.915605505663535	UNCHANGED
FKBPL	14.2435589073836	-0.502128554231166	0.539395682242665	-0.930909480297372	0.3519003901308	0.558347517787436	UNCHANGED
ATF6B	302.13821403062	0.0306251469697015	0.11294066176862	0.271161391213049	0.78626690620843	0.887244991805877	UNCHANGED
TCF20	382.975098505067	-0.348230869979664	0.105185330860275	-3.31064100984045	0.000930825403721311	0.00451659347555292	UNCHANGED
CYP2D8P	2.2095521634763	0.801670806608504	1.18835875677594	0.674603356972324	0.499927799622449	0.692069657118939	UNCHANGED
CYP2D7	2.31017096020858	-0.370336127954404	1.05474567961401	-0.351114145440188	0.725502716185205	0.850689888726655	UNCHANGED
CYP2D6	4.57092849498528	0.654883633389231	1.10009610351461	0.595296748435884	0.5516451290242	0.733456557873072	UNCHANGED
OLA1P1	192.736994435283	0.52689035888316	0.141018199054994	3.73632880304822	0.000186726473844582	0.00105879198486751	UNCHANGED
NDUFA6-DT	2.08320527368078	-3.07720717528825	1.3758782247147	-2.23654035656124	0.0253163968513823	0.0785474224175575	UNCHANGED
NDUFA6	159.62989946048	0.0657512487102812	0.174644665850455	0.376485868549703	0.706555719294652	0.83902788224423	UNCHANGED
SMDT1	36.6493808191405	-0.182870810115304	0.31998923382073	-0.571490509014296	0.567667192094039	0.745423585461282	UNCHANGED
PHETA2	9.96625702248622	-3.78068238245458	1.05260293427185	-3.59174600351072	0.000328469909950084	0.00175739259955112	DOWN
MUC6	5.20855449095991	-0.533440410036965	0.74451572697206	-0.716493138709726	0.473686902661519	0.669142946695129	UNCHANGED
AP2A2	459.923918541673	-0.343847477171331	0.0941250324484696	-3.65309278761286	0.000259100549564984	0.00142057481992432	UNCHANGED
CLN8	240.790376636229	0.951831397096666	0.134004806792094	7.10296458673615	1.22108702856126e-12	1.77673326654157e-11	UNCHANGED
CLN8-AS1	26.7937229948171	0.577421730208594	0.380714282738611	1.51667997863121	0.129347501622589	0.280901876703009	UNCHANGED
HSP90AA4P	93.6016302048747	1.09668836465468	0.198844902062189	5.5152953547267	3.48194699747457e-08	3.43040804632253e-07	UP
PPP2R3B	63.033498554528	-0.153121184492158	0.241278132253428	-0.634625206445671	0.525672884478421	0.71283946085832	UNCHANGED
SALL3	2.11476363779066	-0.959366868459352	1.09090184263944	-0.879425472541289	0.379170625806699	0.584207500898452	UNCHANGED
WNT3	13.7945285779756	-1.51328712007751	0.55200604545443	-2.74143215013474	0.00611719932605163	0.0235017469543502	DOWN
RPS7P11	88.7571704276343	-0.0630829722695306	0.206914571982083	-0.30487447870512	0.760461754030087	0.871097928778812	UNCHANGED
LOC107985026	4.49202777298928	2.03271849404625	1.24082592917478	1.63819795045556	0.101380407046125	0.234682892369273	UNCHANGED
NSF	238.148081678117	0.466944472206676	0.123829151913234	3.77087676845157	0.000162674994879628	0.000934034296659307	UNCHANGED
LRRC37A2	24.0545351357107	-0.497397687106829	0.345440461413118	-1.43989411394394	0.149897358628211	0.312357908059055	UNCHANGED
ARL17A	7.32873549312713	1.19507559630226	0.797284798247497	1.49893187343988	0.13389130662017	0.287724145407272	UNCHANGED
LOC100132570	1.93075051383026	2.16725039882587	1.59287541948048	1.36059001998582	0.173643287219044	0.347473020344193	UNCHANGED
DND1P2	3.40728504060559	-1.14032128975252	0.988226257587482	-1.15390709465294	0.248538260209228	0.446773543229578	UNCHANGED
MAPK8IP1P1	1.62328007040333	1.6036306498614	1.44430678324513	1.11031165155805	0.266864753970048	0.467124288629908	UNCHANGED
KANSL1-AS1	7.49388347367293	0.462829961992958	0.674881221589161	0.68579469569937	0.492842581659094	0.685297335573348	UNCHANGED
LOC107985027	21.9206338261321	0.333848760300554	0.487895842209602	0.684262359745897	0.493809510756533	0.686175294020964	UNCHANGED
KANSL1	319.442707888769	-0.341030207860928	0.108529283773675	-3.14228746383425	0.00167633366059407	0.00763067901191244	UNCHANGED
MAPT	5.95065417897462	-0.116608339257389	0.666886537309737	-0.174854840716676	0.861193695394203	0.930864032188421	UNCHANGED
ARF2P	15.1321188398668	-0.169878089353081	0.540157530319942	-0.314497308317557	0.753143360485842	0.866980080075867	UNCHANGED
LINC02210	29.4150886867573	-0.702191758624917	0.376159074234538	-1.86674151103183	0.0619376938301106	0.160917121842076	UNCHANGED
MAPK8IP1P2	7.30918865614969	0.70013450381349	0.718755425406589	0.974092826384489	0.330010451051497	0.535856656306953	UNCHANGED
LOC105376839	4.29873545171544	-0.422718179958023	1.07253176403818	-0.394131152224761	0.693484212467697	0.831140457000407	UNCHANGED
DND1P1	5.03036002659158	-1.56494320626018	0.921000971820577	-1.69917649833387	0.089285933119758	0.21349199276064	UNCHANGED
LOC102724345	1.85845216775642	0.700910416825822	1.71720923714628	0.408168324315923	0.683150101556017	0.824640259964088	UNCHANGED
LRRC37A3	16.8065118517358	0.257236160368627	0.441535858987359	0.582594041078759	0.560166617808878	0.740557988204401	UNCHANGED
PLEKHM1	359.413640418481	1.39353314755645	0.118941034020307	11.7161680914808	1.05329414595842e-31	4.14716026060108e-30	UP
ARHGAP27	39.3747746247554	0.410292917103588	0.301968127723816	1.35872921488869	0.174232410904051	0.348410638626304	UNCHANGED
TBC1D3I	3.81150500973507	0.640628160354802	0.955948681626121	0.670149112256799	0.502762739710984	0.694185920608334	UNCHANGED
LOC100420851	2.48593242787543	1.53028225327399	1.48559992621798	1.03007695831661	0.302973880656192	0.507429631318436	UNCHANGED
LOC105379599	1.72705025225867	-0.499942695538685	1.5506125064291	-0.322416266775766	0.747137362549019	0.863343450475072	UNCHANGED
LOC112268190	3.17001473547588	0.796687257260672	1.37299766292903	0.580253906303883	0.561743406179514	0.741574644606524	UNCHANGED
ABR	519.937627684924	-0.0637166436089927	0.0921160935085967	-0.691699367418858	0.489126144332517	0.681801115174047	UNCHANGED
TIMM22	126.863821573065	0.462045776152805	0.166629917870559	2.77288605826314	0.00555615712658782	0.0216364091901463	UNCHANGED
NXN	396.534244291239	-1.72592473320977	0.109186925661863	-15.8070641035789	2.78129380974358e-56	2.26145628417576e-54	DOWN
RPH3AL	30.9280223595008	-0.378932479099849	0.34367545099782	-1.10258814820687	0.270206059397841	0.471380140313454	UNCHANGED
LOC107984089	22.8737717934971	1.37758421862118	0.418109218209941	3.29479513634991	0.000984934557084318	0.00474312584725101	UP
FMN1	1116.37924546699	1.11733686454095	0.0726185298370339	15.3863878413458	2.0199840970286e-53	1.53135336765924e-51	UP
GREM1-AS1	12.0252175171404	-1.63853388774034	0.51640556829022	-3.17295937215667	0.00150893638371328	0.00696796475023	DOWN
GREM1	3324.21316979405	-0.63003150246442	0.0464433025959525	-13.5656050980174	6.40489187301983e-42	3.45987927169602e-40	UNCHANGED
ARHGAP11A	40.4171964394147	1.1255804982807	0.67239284865529	1.6739923699839	0.0941320989054229	0.222261895612837	UNCHANGED
GOLGA8N	3.1927429441737	3.26257279550673	1.35152667116451	2.41399068558197	0.0157788657254676	0.0529688611654695	UNCHANGED
LINC02256	2.66398168326221	3.49713700648017	1.48077182656311	2.36169877340054	0.0181914167398517	0.0596529096730268	UNCHANGED
WHAMMP1	6.57129554746936	1.11958561102462	0.778145844072159	1.43878634005889	0.150211067792789	0.312844134859186	UNCHANGED
CHRNA7	1.77235585710604	0.699025432947092	1.67355601807822	0.417688697238708	0.676174737241405	0.820909837192985	UNCHANGED
DEPDC1P1	10.0753421856091	1.97509904165872	1.39636623774277	1.41445631401936	0.157227965524197	0.323630577172861	UNCHANGED
LOC105370753	2.58815700972167	1.97063812911307	1.44150535274813	1.36706958829961	0.171603494540698	0.344593746242989	UNCHANGED
OTUD7A	5.51131513226538	2.4469348582441	1.34868773341276	1.81430793624281	0.0696303304162313	0.176621418555295	UNCHANGED
LOC400347	20.0202612540878	-0.0557854874070324	0.418129274841749	-0.133416842023668	0.893863726470562	0.947051751884956	UNCHANGED
UBE2CP4	16.4913194445848	-0.987831634363173	0.659960446372874	-1.49680430060964	0.134444186947312	0.288499927925843	UNCHANGED
LOC105376707	13.0799396311644	-0.751838414407903	0.566973641622429	-1.32605532111946	0.18482137380197	0.362811441644675	UNCHANGED
KLF13	331.651965376564	-0.652062986528837	0.107222786875845	-6.08138442888888	1.19149233683623e-09	1.36229727101255e-08	UNCHANGED
MTMR10	112.547450765867	-0.479575300230084	0.170204139465569	-2.8176476890393	0.00483768602393332	0.0192098739771387	UNCHANGED
FAN1	78.9413182770517	-0.00761100823702352	0.200050806379159	-0.0380453764460128	0.969651503025722	0.985336523703528	UNCHANGED
HERC2P10	2.70042542569617	3.2060420300002	1.39358762663757	2.30056723288775	0.0214161049440421	0.0683191668803127	UNCHANGED
LOC100288637	11.1525225836043	-1.25001625260005	0.816318126722994	-1.53128567366019	0.125698804692215	0.274953840780193	UNCHANGED
ARHGAP11B	11.3060653117121	0.329344107829042	1.02974278700658	0.319831429736384	0.749096120550803	0.864972410160995	UNCHANGED
GOLGA8H	1.66936704958173	-0.572978877859692	1.55493056884567	-0.368491615857198	0.712506695608809	0.842205460479077	UNCHANGED
ARHGAP11B-DT	2.13179956185168	0.785144708297503	1.56689125202965	0.50108436515966	0.616311749803228	0.780298685042991	UNCHANGED
GOLGA8R	1.61570128305167	3.21509440717855	1.47919779491013	2.17353921040281	0.0297397580230113	0.0897691926611721	UNCHANGED
SYNGR2P1	53.5137246770136	-0.98311931759854	0.262557901788055	-3.74439051692356	0.000180832207432972	0.0010277335418122	UNCHANGED
NCAPGP2	3.46952307717149	-2.55521502863841	1.64203616939797	-1.55612591017118	0.119678154881381	0.264724248252602	UNCHANGED
HMGN2P5	70.0339553857774	-0.269327152419626	0.259166042059634	-1.03920695118558	0.298708498335143	0.50292229592465	UNCHANGED
TJP1	862.154179314724	-0.113494640020015	0.0700314986747623	-1.62062275072968	0.105098569950736	0.240723516835136	UNCHANGED
LOC100130111	5.34500993822594	0.113739407399968	0.779337126217955	0.145943781674991	0.883965768809106	0.941615053207449	UNCHANGED
NSMCE3	112.030312759771	0.506398989567853	0.200327012242676	2.52786173915678	0.0114759534865145	0.040315460850206	UNCHANGED
LOC100420707	83.2114908401194	0.490791501244028	0.19844411437505	2.47319756894606	0.0133910090613149	0.0460166758831048	UNCHANGED
FAM189A1	16.1784207480403	2.13377457478781	0.746504074303347	2.8583562343971	0.00425842025237315	0.0172184614941373	UP
APBA2	184.858470720897	-0.907099147700992	0.138134127913676	-6.5667996852151	5.1408127754082e-11	6.60742166144994e-10	UNCHANGED
PDCD6IPP2	1.53627982017706	-3.09756881892894	1.71597056725525	-1.80514099602745	0.0710526212697985	0.179307246905639	UNCHANGED
WHAMMP2	7.22570036211673	3.07310318793971	1.11662375991489	2.75213845366675	0.00592074830960004	0.0228611214081311	UP
LOC100419574	2.28908407850608	0.107385604725392	1.48665491154655	0.0722330406951536	0.942416451168898	0.973786436145344	UNCHANGED
HERC2P9	18.9275903379642	-0.467382735699481	0.424051003058291	-1.10218519076403	0.270381168885098	0.471485727949032	UNCHANGED
RPL41P2	2.11866256934915	-1.54368638321594	1.2743278061321	-1.21137306726548	0.225752456692104	0.418183379562845	UNCHANGED
HERC2	582.376217443014	-0.103723974531852	0.0824101920152208	-1.25863041931384	0.208163854353865	0.39465720911918	UNCHANGED
OCA2	5.7218548840783	-1.42858583980507	1.14450815289034	-1.24820940436057	0.211954380861076	0.399473097385564	UNCHANGED
ABCB10P1	6.37399888838931	0.26528634035893	0.732714288615298	0.362059733897471	0.717307392888564	0.845273233744951	UNCHANGED
TUBGCP5	77.2703196911856	0.275562796847847	0.233015748295465	1.18259301726865	0.236970481232418	0.432903761009786	UNCHANGED
SMIM10L1	123.904400423632	0.0847038565066121	0.185449243377045	0.456749539465077	0.647851078964508	0.801800859433439	UNCHANGED
TAS2R30	5.39678392116052	-0.117692029928371	0.892605765202479	-0.131852195578945	0.89510120080316	0.947985011147253	UNCHANGED
TAS2R46	2.50581577903987	-0.113840896600638	1.35349163420548	-0.0841090507866085	0.932969728658336	0.968749884470008	UNCHANGED
TAS2R63P	2.57870759735974	2.48666460314014	1.53624829645319	1.61866060901823	0.105520306651612	0.2414916227954	UNCHANGED
TAS2R31	6.49727057835048	-0.280454315203637	0.759013265390836	-0.369498568722937	0.711756139802761	0.841895293306656	UNCHANGED
TAS2R19	5.55892617161148	0.472683097456323	0.761866159265855	0.620427999993866	0.534976042863643	0.720518170587324	UNCHANGED
TAS2R20	5.20600699608915	-0.164256368202196	0.79419548634079	-0.206821079982458	0.836149592627541	0.916692970304054	UNCHANGED
TAS2R50	2.12707692412148	2.22788850821739	1.50374694179389	1.48155813075812	0.138457906610313	0.294972023760596	UNCHANGED
TAS2R15P	4.86044920581506	-0.190271872656896	0.85042005815101	-0.223738693405923	0.822960636087765	0.909592352746208	UNCHANGED
TAS2R14	3.1587199486328	-0.371427925948659	1.09089906340981	-0.340478728423958	0.733496039196373	0.855413355988862	UNCHANGED
PRH2	4.06893396999867	1.33943346654266	1.28627057195431	1.04133103543493	0.297721937569694	0.501865788181853	UNCHANGED
TAS2R13	1.64931975164033	-0.0835540267540977	1.72774972681861	-0.0483600289192058	0.961429314312592	0.98166283584017	UNCHANGED
TAS2R12P	2.01113003249555	1.90213246999134	1.50951141602512	1.26009810180838	0.207633974955198	0.393886353032322	UNCHANGED
PRH1	1.37881851219978	1.12979222724405	1.68599438587461	0.670104382736699	0.502791251207914	0.694185920608334	UNCHANGED
LOC107984459	8.05120632415118	0.422661127211532	0.815542462985018	0.518257658423479	0.604278510760989	0.772674935086264	UNCHANGED
IFITM10	49.1240038383832	3.11807195807161	0.397474892433363	7.84470168413055	4.33983897642545e-15	7.54713521530162e-14	UP
KRTAP5-1	2.32003687157899	-3.54089381731899	1.395428785152	-2.53749518068978	0.0111648905343335	0.0394261299158337	DOWN
DUSP8	40.5398623753355	-1.59024715717202	0.279968711808927	-5.68008884598981	1.34624793730697e-08	1.38680280377397e-07	DOWN
FAM20C	262.094287035591	-1.27406180487804	0.13553309691426	-9.40037403324469	5.43694484921096e-21	1.33324380052362e-19	DOWN
LOC100507642	4.17102414404346	-1.64251532788741	1.3382280118897	-1.2273807701634	0.21967951055178	0.409990200615873	UNCHANGED
TRA-TGC2-1	1.91738814383406	2.15599718545562	1.56072225116466	1.38140991060181	0.16715296037218	0.33814643200031	UNCHANGED
TRA-AGC3-1	2.6269001022579	0.600810265559524	1.31513079591872	0.45684449594218	0.647782820903286	0.801800859433439	UNCHANGED
ZBED9	4.87613259329177	-1.31095275353346	1.08730036305536	-1.20569513087406	0.227935063153389	0.421005926029268	UNCHANGED
SUDS3P1	81.5232106350228	0.00339429132334684	0.191326700007257	0.0177408136094862	0.985845621212001	0.99438262099879	UNCHANGED
LOC100128340	3.69757718070488	-3.89836724484182	1.46986658571225	-2.65219121431541	0.00799712384529116	0.029644899333017	DOWN
LOC728554	27.9025778252813	0.0604915316219823	0.342277910709077	0.176732210082344	0.859718739117238	0.930266589975707	UNCHANGED
MCCC2	148.859767176396	-0.244475852938313	0.171918256153142	-1.42204707288642	0.155012586044412	0.320088682875474	UNCHANGED
LOC100419852	2.8636023856811	1.6267543870892	1.40538686278882	1.15751358587564	0.247062591907369	0.44491466367581	UNCHANGED
BDP1	448.12223927265	-0.121280173318791	0.1138698333429	-1.06507728832426	0.28684095599965	0.490099407133943	UNCHANGED
GUSBP9	1.44461499375178	-1.39246718712938	1.59342842477314	-0.873881227095361	0.382182939150307	0.587149773384453	UNCHANGED
GTF2H2	6.78123056691735	1.14968784997323	0.922188027273506	1.24669570193005	0.212509095398102	0.400248729112612	UNCHANGED
SMN1	5.25154263765154	1.60187384698007	1.01946254415819	1.57129249736467	0.116114723119312	0.259290031736426	UNCHANGED
SMN2	6.03059205292915	0.24042995116366	0.748126077335138	0.321376247196306	0.74792528118066	0.863888079140806	UNCHANGED
GUSBP1	30.603296293727	0.203770542944685	0.342946373697209	0.594176111990606	0.552394328267405	0.733900478665256	UNCHANGED
FRG1	42.9419603779777	-0.451504436272533	0.293039059353752	-1.54076537533341	0.123373899227068	0.271061389361838	UNCHANGED
LINC01881	8.31400765210107	0.235809958433776	0.742438768539311	0.317615362271172	0.750776719714601	0.865778736591656	UNCHANGED
LINC01238	6.92352725512383	0.115890522637311	0.791541432350978	0.146411189485182	0.883596794565296	0.941392375666461	UNCHANGED
LINC01237	1.30918002780064	1.87304751646848	1.60167688332406	1.16942907522098	0.242230801177781	0.439034610230643	UNCHANGED
LINC00685	7.83516605144754	0.760207880085528	0.694106950205079	1.09523162080558	0.273415175845399	0.475028671774055	UNCHANGED
PVALB	1.93735336352137	2.0728026349065	1.65271703656953	1.25417877896928	0.209777031329947	0.396848186308345	UNCHANGED
NDUFA9P1	71.258733594152	0.0821532755366363	0.218842274424934	0.375399477786071	0.707363393215153	0.839452105378811	UNCHANGED
RBFOX2	1032.30965430314	-0.276673194171099	0.0685819342617892	-4.03419934344501	5.47887915959241e-05	0.000342836187815122	UNCHANGED
CABIN1	399.699310027501	-0.235834912184724	0.106254001476542	-2.21953911295087	0.0264500693405323	0.0814330053320024	UNCHANGED
DDTL	12.7530380807517	-0.430433205889129	0.52650267083693	-0.817532806063284	0.413624009377425	0.616439247348842	UNCHANGED
LOC100129358	82.6002171388591	-0.401590210552941	0.201799983375359	-1.99004085052852	0.046586435678784	0.128675934731271	UNCHANGED
LOC107985558	10.5125153030503	-0.0984303051308854	0.671257597177237	-0.146635666463669	0.883419600199127	0.941392375666461	UNCHANGED
MIF-AS1	6.69841380401654	0.360721588500548	0.762970128334722	0.472785991357052	0.636365869397335	0.793423374428993	UNCHANGED
SLC2A11	26.8649142055354	0.421477005808503	0.367018625576786	1.14838042659588	0.250811550376368	0.449253334846248	UNCHANGED
SMARCB1	314.874822721473	-0.655574451238161	0.109155620465735	-6.00586986213826	1.90308796006957e-09	2.12590704989989e-08	UNCHANGED
MMP11	46.6588629221638	-2.2924193381815	0.299606464093969	-7.65143484174795	1.98749013750623e-14	3.28273481796081e-13	DOWN
CHCHD10	197.984286614564	-0.389529482823053	0.127438340629635	-3.05661138475676	0.00223854292570466	0.00980537663063547	UNCHANGED
C22orf15	2.20816700001006	-1.57502472245746	1.44943479513517	-1.08664751787649	0.277192616312775	0.47917207931484	UNCHANGED
SNORD159	1.59314179135168	-0.753413237275037	1.43998472415565	-0.523209187317463	0.600828688709915	0.769934452601723	UNCHANGED
LSS	342.860894278391	0.528573221636686	0.121361802826345	4.35535077204656	1.32853999640201e-05	9.29354659979186e-05	UNCHANGED
SPATC1L	66.9234747229828	-1.14731607234247	0.234777649141081	-4.8868198337442	1.02477791264479e-06	8.4506390997006e-06	DOWN
FTCD	2.76496322518771	-0.942582115309997	1.41810494874988	-0.664677262526247	0.506256939856086	0.696691293024522	UNCHANGED
GART	231.613391802378	-0.50506593356356	0.118430496044463	-4.26466113402026	2.00205817854411e-05	0.000135802332741767	UNCHANGED
DNAJC28	3.98473004681682	1.63986178921986	1.33723870437624	1.22630446146471	0.220084123070009	0.410505531971449	UNCHANGED
RPS5P3	3.29042316778664	0.944029943372325	0.983857405926612	0.959519070228702	0.337297317319307	0.543192712935045	UNCHANGED
TMEM50B	36.1010415834317	0.373387426198454	0.300039405471338	1.24446129204893	0.213329836982588	0.401384625460649	UNCHANGED
IFNGR2	174.587973131954	-1.41627189234584	0.152905514543691	-9.26239904801574	1.99889566953504e-20	4.75871974603781e-19	DOWN
C21orf62	1.97960638040927	1.31164374499686	1.67635545780614	0.782437721599579	0.433957372415281	0.635894553577208	UNCHANGED
PAXBP1	99.2210946116785	-0.12732107729918	0.182850472625039	-0.69631254145167	0.486233120726142	0.679794899295465	UNCHANGED
BTG3-AS1	1.52060467392295	-2.75303944154348	1.48098687858811	-1.85892223715586	0.0630381616058259	0.163283002797393	UNCHANGED
BTG3	39.0187780305177	-1.14985199830889	0.314347014303556	-3.65790653636848	0.00025428373360393	0.00139621935141623	DOWN
PCMTD2	88.0551195294595	0.153665951539311	0.198507076889282	0.774108177639525	0.438866821944939	0.639943770357738	UNCHANGED
OPRL1	6.45910322134731	2.43800299986202	0.995426955868502	2.44920331470719	0.0143172605920049	0.0487353448827395	UP
LOC105372704	2.33193753472966	-1.66502561981561	1.19873409810752	-1.3889866171691	0.164836819588496	0.334671868658841	UNCHANGED
TAF4	92.8930373017813	-0.639249078605957	0.193592987917913	-3.30202599526492	0.000959891737407286	0.00463250298130698	UNCHANGED
CDH4	150.06458527946	-1.76374856903378	0.21985310333227	-8.02239560097624	1.03702527353114e-15	1.8932272014082e-14	DOWN
PCAT19	9.46617509209208	-4.44966461890559	1.14778200724913	-3.87675062930289	0.000105860757713457	0.000629144295908516	DOWN
TPM3P5	185.690578273003	-0.39343885190749	0.134354096929181	-2.92837256845897	0.00340741475615652	0.0141747439744577	UNCHANGED
PLEKHA3P1	44.803478732812	0.244598822542779	0.32483329451395	0.752998004434164	0.451451113193947	0.65103946987452	UNCHANGED
LINC01480	23.0385107156422	1.12545243128569	1.14464644504696	0.983231491396901	0.325493519040767	0.531571276458866	UNCHANGED
GPI	1251.60722428088	-0.124439122542115	0.072338014140256	-1.72024521299189	0.0853878776454526	0.206244140367524	UNCHANGED
GARRE1	225.412885064636	0.102376704798659	0.147256866284885	0.695225339106427	0.486914094934875	0.680329052800421	UNCHANGED
LSM14A	356.843241588917	-0.263630092029385	0.102271122830757	-2.57775689493165	0.00994439324444537	0.035709121791711	UNCHANGED
PCGF7P	9.86373583175796	-0.0160877997006872	0.606325398880058	-0.0265332769011539	0.978831991807316	0.990076827895921	UNCHANGED
ZNF676	2.13178439630495	4.58313021114886	1.52765442161112	3.00010928277571	0.00269882757263788	0.0115780893601522	UP
ZNF43	93.1107115963237	0.25292843664952	0.225269823056248	1.12277993216324	0.261530970342609	0.461413586363372	UNCHANGED
CCNYL6	26.9324543328197	-1.72205774395305	0.35842596155707	-4.80450059050439	1.55138243311764e-06	1.25117622554067e-05	DOWN
ZNF100	21.1514077941435	0.779810557138222	0.496454267728578	1.57076010385827	0.116238382361472	0.259420759400649	UNCHANGED
MTDHP4	4.11641708799282	-0.164592840994001	0.856443230744772	-0.192181845901064	0.847599765715991	0.922605605499134	UNCHANGED
ZNF430	34.4676343879884	0.28858392037042	0.324567697062492	0.889133216220395	0.373931489299008	0.579047488345314	UNCHANGED
ZNF85	22.7003573047615	0.162788800959891	0.396347264556623	0.410722655401686	0.681275912617144	0.823615033773166	UNCHANGED
ZNF66	15.6177337148771	1.10419070331642	0.567883734474052	1.94439572096402	0.0518477494808485	0.140072852064472	UNCHANGED
SBNO2	484.856573441538	-0.728500540437891	0.106530976058634	-6.83839168090346	8.00871838494183e-12	1.08483935772768e-10	UNCHANGED
MED16	259.001149894542	-0.398121906681188	0.150790223212688	-2.64023686813993	0.00828481001570635	0.0305845974234495	UNCHANGED
CFD	5.05357118268997	-0.1372196867332	0.73072089366278	-0.187786729410977	0.85104383909502	0.924874219842332	UNCHANGED
AZU1	1.33682076921057	-1.97764014436291	1.52116744973742	-1.30008050376327	0.193573378981869	0.374746801207627	UNCHANGED
CTDP1	122.251284057558	0.0822597020557241	0.171593436980117	0.479387227760089	0.631663178018607	0.790828708708563	UNCHANGED
DSEL	198.492744787482	0.845660557773505	0.141550917379862	5.97424992664736	2.31151206904773e-09	2.55408379012764e-08	UNCHANGED
SKA1	21.1428019789787	-1.01198060006517	0.756472409919877	-1.33776273502474	0.180973793159548	0.357724757841625	UNCHANGED
TBCD	275.515343839974	0.603910610794724	0.121529016866421	4.96927093106096	6.72051122921443e-07	5.69524490830434e-06	UNCHANGED
B3GNTL1	15.7287524253544	-0.469106681983461	0.462543292137487	-1.01418978495103	0.310492201946499	0.515221540666843	UNCHANGED
METRNL	305.741212269755	0.771035734511187	0.159951748123166	4.82042705727401	1.43251228929733e-06	1.16032976594877e-05	UNCHANGED
SEPTIN9	2003.25812469073	-0.898637898760434	0.0754718075591863	-11.9069348916244	1.08907444397671e-32	4.43644095903372e-31	UNCHANGED
MYL6P5	568.095675665911	-0.199082669884449	0.100237508055704	-1.98610952871868	0.0470211634646271	0.129680762081998	UNCHANGED
LRRC37A	2.37120950375159	-0.533731847785629	1.18221464389238	-0.451467802858832	0.651652425397383	0.8045908928166	UNCHANGED
KRT34	92.6310190127774	-5.39715807834161	0.473227895380902	-11.4049871764162	3.94835468490724e-30	1.4667940892569e-28	DOWN
KRTAP4-9	3.19262584203332	1.650027937359	1.37070448304474	1.20378094459413	0.228674256662043	0.422057528760413	UNCHANGED
KRTAP4-8	3.7276896191223	4.29283675775164	1.3460419153475	3.18922962859101	0.00142652512338266	0.00663122175417372	UP
KRTAP2-3	72.256100152559	0.509065886041277	0.193165981361073	2.63538063200534	0.00840429801712922	0.0309796803782888	UNCHANGED
KRTAP1-5	2.60585674376847	0.270495123366705	1.78689523509237	0.151377158579038	0.87967820662895	0.939713157623934	UNCHANGED
CWC25	63.1160407665777	-0.443222951998565	0.242173329036599	-1.83018895500083	0.0672216888056161	0.171909187930108	UNCHANGED
PIP4K2B	536.730313418663	-0.0713773715010097	0.0842266332081895	-0.8474441964762	0.396747578776052	0.601320108045089	UNCHANGED
PSMB3	109.706556713961	0.397773885717428	0.230807742808026	1.72339922776454	0.0848163544703949	0.205218322122245	UNCHANGED
PCGF2	176.494452491415	-0.882480128697618	0.191552152566147	-4.60699666840276	4.0852654467223e-06	3.09914777647549e-05	UNCHANGED
CISD3	79.6298707534318	0.0839751313530056	0.219883458534122	0.381907451851246	0.702530012727804	0.836567058266316	UNCHANGED
MLLT6	176.810138724884	-0.526028750649839	0.140034905728213	-3.75641164547062	0.000172367086745282	0.000984376283955945	UNCHANGED
LOC105371763	2.40278311508521	-0.0335837872212939	1.4056651910376	-0.0238917399644107	0.98093896295733	0.99113214816923	UNCHANGED
EPOP	4.71954404372212	0.172799528643014	1.05153465169135	0.16433079819583	0.869470737795	0.93483601404028	UNCHANGED
SRCIN1	7.75852338026879	-0.293899510205071	0.783857442458529	-0.374940000930871	0.707705089075484	0.839500040405325	UNCHANGED
LOC101929494	14.4899042790394	-0.703674005707097	0.492325569303834	-1.42928592293534	0.152922070346693	0.31680863188823	UNCHANGED
ARHGAP23	1111.57855067454	-1.0752839684048	0.0841597887680925	-12.7766951907141	2.21273556262296e-37	1.05513045037313e-35	DOWN
SOCS7	157.199259002076	0.956352304275536	0.162714993851123	5.87746882841389	4.16587128461671e-09	4.49640663171661e-08	UNCHANGED
GPR179	2.52855435406361	2.0803681295127	1.61559808521532	1.28767677341944	0.197858502016975	0.380212024326141	UNCHANGED
MRPL45	95.7745651484223	-0.140562159274831	0.189389787951488	-0.742184469369784	0.457975576941979	0.656338724942674	UNCHANGED
NPEPPSP1	8.05452719577924	1.21657525588189	0.783078238050109	1.5535807238255	0.120284460244021	0.265761872050709	UNCHANGED
DDX52	172.229431183913	-0.0818911099177725	0.152205121513868	-0.538031237735395	0.590555482870706	0.762771514472982	UNCHANGED
SYNRG	389.4170193363	0.392869748513913	0.0969827353513178	4.05092460107205	5.10156457292875e-05	0.000321965094022362	UNCHANGED
DUSP14	180.41291113718	0.533670415315996	0.144292616366756	3.69852892513597	0.000216852641065939	0.00121212008617812	UNCHANGED
TADA2A	53.2371835441472	0.150676640110152	0.268862173786872	0.560423349956227	0.575190708494034	0.751206876145778	UNCHANGED
RPS2P49	2.18891325583437	-0.107811055913173	1.38554713467611	-0.0778111788585056	0.937978253969024	0.971013907278473	UNCHANGED
ACACA	487.875922384786	0.0207691179727038	0.0862585276667113	0.240777561761224	0.809727521190705	0.900663796076242	UNCHANGED
LOC105371753	2.11219783569774	-0.343343035596507	1.3044256753719	-0.26321395084363	0.792385678610044	0.891049152816544	UNCHANGED
AATF	167.185804465261	0.397736751764198	0.152985731407083	2.59982906971795	0.00932702056091728	0.0338729275453644	UNCHANGED
MRM1	21.4680456405114	-0.0244124637716587	0.390284640762589	-0.062550408655484	0.950124520195401	0.977088251592355	UNCHANGED
LOC107985031	2.5270982514152	-0.793031658024286	1.57288335512471	-0.504189745183876	0.614128045969556	0.778873121307876	UNCHANGED
DHRS11	19.986533257281	0.181353767035167	0.400022991537472	0.453358359073665	0.650290716013621	0.803739156969355	UNCHANGED
RPS2P50	4.5471320480871	0.843977881608575	0.911644970073305	0.925774736124207	0.354563059075774	0.56145636572758	UNCHANGED
GGNBP2	227.428343810916	0.585666231659138	0.138114600441377	4.24043678066988	2.23085261275454e-05	0.000150273457324224	UNCHANGED
PIGW	26.4748573644161	-0.216503028922307	0.368874087935342	-0.586929350700981	0.557251156551701	0.737779058028313	UNCHANGED
MYO19	118.895582285613	-0.639949612738316	0.181272809593281	-3.53031220829071	0.000415069555186618	0.0021749333486864	UNCHANGED
ZNHIT3	41.16093028591	0.0837532598420533	0.311835327594774	0.26858169177961	0.788251602616273	0.888286710999158	UNCHANGED
LRRC37A8P	1.38791960163637	-1.6596961406883	1.95787814059708	-0.847701451011731	0.396604258071811	0.601210440420117	UNCHANGED
CCL5	3.82930674906998	-1.99404115650161	0.904317557549058	-2.20502315791147	0.0274524695338762	0.0840102666469084	UNCHANGED
LOC107985049	12.7390446053429	0.137748380074852	0.495474433116276	0.278013093851253	0.781002307396631	0.883661799490257	UNCHANGED
HEATR9	2.61068296800163	0.467259547673236	1.35032676931611	0.346034425363488	0.729316843332745	0.852816116958504	UNCHANGED
TAF15	435.974992615024	0.152470774064052	0.113579244331834	1.34241757779786	0.179460638444917	0.355897642828954	UNCHANGED
SERPINF1	71.7117418646024	5.48793380603888	0.614949414130022	8.92420364982824	4.48917233168298e-19	9.95990575652362e-18	UP
SERPINF2	1.38578576441851	-0.216642193062651	1.50975785626126	-0.143494661852027	0.885899526848228	0.942654654000479	UNCHANGED
WDR81	153.294731870881	0.0355405672669639	0.161975805804691	0.219418987239479	0.826323680704822	0.911854135050396	UNCHANGED
MIR22HG	171.648624718736	0.0123964535680575	0.150298002814488	0.0824791636343851	0.934265686883763	0.969296925782291	UNCHANGED
TLCD2	41.7047829872346	-0.37868001894559	0.316425606235106	-1.19674265130183	0.231406877262685	0.425683535069996	UNCHANGED
PRPF8	2067.83935415884	-0.103745909934842	0.0609623994424045	-1.70180161679591	0.0887925633290356	0.212630569256939	UNCHANGED
RILP	12.5554333620653	-0.287996840604011	0.5183356617414	-0.555618418451968	0.578471737578813	0.753725351853448	UNCHANGED
SCARF1	7.4485386412586	-2.55197852421989	0.687937485571875	-3.70960818060155	0.000207580247574694	0.00116641323034182	DOWN
SLC43A2	168.141071256742	0.284721679540289	0.149309111894128	1.9069276879912	0.0565299521550314	0.149808727336784	UNCHANGED
CRK	418.27764888974	0.217733290662717	0.099180392863669	2.19532595481859	0.0281402243748897	0.0858364414266977	UNCHANGED
YWHAE	1740.70871935377	0.14751037941018	0.0509243503653071	2.89665706782728	0.00377161788534513	0.015490994010626	UNCHANGED
LOC105371480	12.3085147211094	1.86009937522191	0.591177634733073	3.14643055815496	0.00165276503469399	0.00753105893151921	UP
DOC2B	17.1921120370401	-2.42368783253911	0.414602692573748	-5.84580823026855	5.04114541157006e-09	5.39168703894562e-08	DOWN
UTP4	179.729620254139	-0.0902680362729147	0.130219675737459	-0.693198134319637	0.488185218851475	0.680998891865918	UNCHANGED
SNTB2	214.447094789582	-0.613337415283729	0.153368596382771	-3.99910692116519	6.35819529939234e-05	0.00039443739161057	UNCHANGED
LOC441750	6.0233141544862	1.40405578997497	0.908593305565618	1.54530721432173	0.12227197128059	0.26916924556739	UNCHANGED
PKD1P2	1.7326814378339	-1.08012712021437	1.52388094259233	-0.708800202184385	0.478448472295084	0.672449826194524	UNCHANGED
PKD1P1	9.59098897960621	0.890314629944655	0.764229103522242	1.16498393720064	0.244025494849234	0.441357554937992	UNCHANGED
NOMO3	25.937580683408	0.655836541260056	0.366600190137184	1.78896945201976	0.0736197353853412	0.184247063804585	UNCHANGED
ABCC6	3.58061007930387	-1.01510095513462	0.947031520705536	-1.07187663022913	0.283775448168731	0.486288205501405	UNCHANGED
ABCC1	766.531071279302	-0.465173702384343	0.0774058116736805	-6.00954492080484	1.86044810938483e-09	2.08139377280051e-08	UNCHANGED
CEP20	90.161894187018	-0.099152853883534	0.21324039239725	-0.4649815767494	0.641944649957469	0.797093451315798	UNCHANGED
MYH11	18.5279006690637	-0.295139535890121	0.459019825123123	-0.642977753326789	0.520238535287157	0.708112474895655	UNCHANGED
NDE1	180.872296211056	-0.25426862109138	0.155322813584729	-1.63703331933705	0.101623507789194	0.23505100095124	UNCHANGED
MARF1	379.524027345105	0.041831472717699	0.0994515166751351	0.420621767432107	0.674031296160219	0.819330139543817	UNCHANGED
LOC105371102	4.86116733869994	0.641713025405704	1.25362653992661	0.511885322277295	0.608731271205612	0.775464437083848	UNCHANGED
BMERB1	305.602433257904	1.15198966095368	0.162596789593644	7.0849471495267	1.39097375913868e-12	2.01344577018624e-11	UP
MPV17L	19.5769566514219	-1.16366755999367	0.469879994855354	-2.47652075579828	0.0132669910800184	0.0456536372539671	DOWN
NPIPA5	11.9461171455485	-0.362754157836903	0.532466847210394	-0.681270880501537	0.495700105228686	0.688005781253294	UNCHANGED
ABCC6P2	2.12279286728457	0.109529580559044	1.82780398181789	0.0599241393763181	0.9522160539972	0.977615134679194	UNCHANGED
NOMO1	503.21517710364	0.90636484599341	0.0920686166803686	9.84444948423636	7.24346875214102e-23	1.96832242008362e-21	UNCHANGED
LOC728138	81.9832674046819	-0.356055119879451	0.211783924074962	-1.68121882449125	0.0927204183825235	0.219870579652927	UNCHANGED
PKD1	332.568478944911	-0.264530558459911	0.112887217138191	-2.34331720779409	0.0191131253479029	0.0620854963705055	UNCHANGED
NTAN1	58.4922647809064	0.249699722241594	0.253840524913931	0.983687385322964	0.325269244130399	0.531282601207438	UNCHANGED
RRN3	155.877121012678	0.341751894518857	0.140081474910254	2.43966516441812	0.0147008807866322	0.049843920241395	UNCHANGED
NPIPP1	13.7298620951688	-1.03073488912497	0.51481145918034	-2.00215995729011	0.0452675307696255	0.125728149296064	UNCHANGED
PKD1P6-NPIPP1	1.45787616610472	-1.44357261143586	1.56338215801652	-0.923365156774805	0.355816943168315	0.562684918470951	UNCHANGED
PDXDC1	371.206800731719	-0.0906858644729165	0.0990168194944761	-0.91586323349818	0.359738632747762	0.566523116877047	UNCHANGED
BFAR	235.79268979803	-0.121432209248984	0.115574022455464	-1.05068774685745	0.293402025479487	0.497018853039179	UNCHANGED
LOC107984865	3.60540212512356	1.3658445242682	1.24461404915262	1.09740407092312	0.272464794639475	0.473936584531167	UNCHANGED
PARN	133.790484793239	-0.279269974739062	0.162908325668856	-1.71427687070294	0.0864778888901639	0.208292030925108	UNCHANGED
CDIP1	212.775604140845	0.971932724679774	0.147300807236257	6.59828512087435	4.15940773065897e-11	5.37072716446058e-10	UNCHANGED
HMOX2	211.051524574305	0.547110230106507	0.126886149147253	4.31181995657838	1.61916257408569e-05	0.000111349790303974	UNCHANGED
NMRAL1	102.444921468964	-0.553086900951323	0.189159160587465	-2.92392342635494	0.00345649764138024	0.0143602291012127	UNCHANGED
DNAJA3	182.265335313433	0.238850341858084	0.132828486038638	1.79818613447574	0.0721475160764401	0.181292926913877	UNCHANGED
VASN	240.693676148217	-0.598107669760039	0.195847542417249	-3.05394523912781	0.00225853303184123	0.00988064020424439	UNCHANGED
CORO7	17.6473878393174	-0.379323012738926	0.410173929396538	-0.924785769044363	0.355077354529672	0.562031987876111	UNCHANGED
PAM16	3.12788969523004	1.45405603031589	1.24494375785234	1.16796925254221	0.242819167685662	0.439637942529319	UNCHANGED
GLIS2-AS1	4.44732120312646	-1.22525730498407	1.06247817703625	-1.15320703188643	0.24882541795525	0.447038210728729	UNCHANGED
GLIS2	148.192747075798	-1.02777758672532	0.184117043604442	-5.58219688196494	2.3749930118792e-08	2.39469538853321e-07	DOWN
CAPN15	203.208691993438	-0.479121174774656	0.132001785720309	-3.62965676683979	0.00028379833352317	0.00153826125325065	UNCHANGED
LINC00235	1.33862202673588	-0.318266204672083	1.84551977925931	-0.172453423826115	0.863081075103074	0.931561060019553	UNCHANGED
RAB11FIP3	188.260124928386	-0.508210015174254	0.140427265267394	-3.61902664846849	0.000295713189055882	0.00159703688965123	UNCHANGED
DECR2	51.8594518033283	-0.444354437511102	0.245803635378071	-1.80776186173015	0.0706435718924701	0.178496536188363	UNCHANGED
CPEB1	16.0196280981527	-0.645777742408324	0.440138145952292	-1.46721602830199	0.142317298064352	0.300830250842265	UNCHANGED
RPS17	1093.54083926756	-0.527104983512242	0.114662844531843	-4.59699901624068	4.28619642388245e-06	3.23293412558877e-05	UNCHANGED
GOLGA2P10	26.0294330584389	-1.51050387817795	0.368066614599499	-4.10388722655968	4.06265557640391e-05	0.000260261327157539	DOWN
CSPG4P10	1.5021270814616	-1.31901973549553	1.47400126439749	-0.894856583474297	0.370863758205992	0.576377359204613	UNCHANGED
GOLGA6L9	5.87251341202929	-0.956300175601066	0.804708994451967	-1.18838012523066	0.234683683003102	0.42995542612283	UNCHANGED
RPL9P8	108.259085126281	0.113332208867677	0.196110301916108	0.577900333436629	0.563331410178663	0.742651712876422	UNCHANGED
UBE2Q2P2	5.36752567797805	-1.90323256585324	1.01042909891894	-1.88358843573439	0.0596206673026546	0.156258830839865	UNCHANGED
GOLGA2P7	1.78697924185501	0.00765143220345111	1.60590467967139	0.00476456186989678	0.996198444028243	1	UNCHANGED
GOLGA6L10	2.5943452714349	-1.47952702322553	1.123676314421	-1.31668435494957	0.187944449936326	0.366898540361033	UNCHANGED
ADAMTS7P1	2.13422341437696	-1.48677590665596	1.2623505312951	-1.17778372155522	0.238882839899403	0.435395285084527	UNCHANGED
MEGF11	19.8424709799097	0.36488465790065	0.411098707442652	0.887584055348925	0.374764533566882	0.579855682073458	UNCHANGED
SORD2P	18.0422279189922	0.645996025928419	0.399087111732876	1.61868425949272	0.105515215308845	0.2414916227954	UNCHANGED
TRIM69	3.4922173348015	1.92197852968353	1.16078681609189	1.65575496123776	0.0977714520203236	0.228552393956571	UNCHANGED
LOC100419583	76.0765255785209	0.412669941039284	0.214457383121697	1.92425149944643	0.0543230667072665	0.145233839072482	UNCHANGED
B2M	916.487713028759	0.321930669784282	0.0740501826157953	4.34746625075321	1.37719253839933e-05	9.60384593974513e-05	UNCHANGED
PATL2	2.66432898823871	0.0720069748074773	1.29773746391733	0.0554865500993692	0.955750844908747	0.978457857429124	UNCHANGED
CYFIP1	735.197451124938	-0.666590424625386	0.0746048205606653	-8.93495111463131	4.07358278151259e-19	9.05582557910015e-18	UNCHANGED
LOC100419579	1.34830427034831	1.73642470570094	1.56418080118884	1.11011764393297	0.266948335104362	0.46713869845649	UNCHANGED
HERC2P2	48.7933367688058	-0.379862851768215	0.282252118483622	-1.34582816883359	0.178357938696559	0.354213386112231	UNCHANGED
LOC441711	12.1493639097888	-0.173998516495856	0.547139243351567	-0.318015054869775	0.750473517142736	0.865713608984379	UNCHANGED
CXADRP2	1.46287316146501	0.379113056287088	1.57359620012247	0.240921436044128	0.809616007843584	0.900663796076242	UNCHANGED
LOC646214	15.2545252969252	0.549259799034979	0.513216699426902	1.07022978723866	0.284515889625134	0.487307042713964	UNCHANGED
SLC20A1P1	5.02544919053982	1.99179514448664	0.897755967756402	2.21863759866099	0.0265113894665174	0.0815880988068247	UNCHANGED
HOMER2P1	2.62870490162155	-2.49840615160854	1.05397346320554	-2.37046400011812	0.0177657739528213	0.0585059297129873	UNCHANGED
HOMER2P2	2.50712626971351	-1.18306818441547	1.02612148871388	-1.15295137800719	0.248930342064232	0.447133989214137	UNCHANGED
RPS8P1	295.900776392975	-0.802500529294877	0.137227329456057	-5.84796434118363	4.97625191641716e-09	5.327376632779e-08	UNCHANGED
IGHM	5.38954201963032	5.52346010996989	1.31032744693568	4.21532810206104	2.49415310057765e-05	0.000166505193854683	UP
ATP6V1G1P1	11.8027118653072	-0.760923191500476	0.478443807417644	-1.59041287545864	0.111741769980416	0.251838450452689	UNCHANGED
IGHA1	3.60637573916158	5.01199544826363	1.37080456129502	3.65624363222771	0.000255938122712792	0.00140461354020831	UP
ELK2AP	1.98175576200429	-0.271018584597189	1.29101272427943	-0.209927121166414	0.833724554216042	0.915966591201001	UNCHANGED
ELK2BP	1.75837067309377	-3.3355257304155	1.42911931737962	-2.33397288095678	0.0195971419791441	0.0634439031878371	UNCHANGED
SERPINA10	5.73358327837038	2.28813917069287	1.39185775854604	1.6439461264225	0.100187331050955	0.23274015494168	UNCHANGED
PPP4R4	60.8864106917563	-1.56218606901997	0.512295967038922	-3.04938193843185	0.00229312743836405	0.010012397897613	DOWN
IFI27L2	110.342596261641	0.060132244091337	0.196396289411351	0.306178106885667	0.759469040642469	0.870879640308065	UNCHANGED
IFI27	8.52075105990995	-5.06786965036461	1.04618503702477	-4.84414273862779	1.27159496057646e-06	1.03523661078748e-05	DOWN
IFI27L1	24.6742823562861	-0.52071397735557	0.405860573475071	-1.28298733946266	0.199496511673687	0.382442970188668	UNCHANGED
DDX24	578.09174648137	-0.186432396430959	0.0748489325756433	-2.49078229996864	0.012746219267032	0.0440954098441618	UNCHANGED
OTUB2	20.8013861873933	-2.39690394410895	0.479117543068296	-5.00274719384943	5.65190386434165e-07	4.82439610771514e-06	DOWN
UNC79	3.9886787898885	1.31198410260603	1.11193240734989	1.17991353964845	0.238034604215006	0.434452733540633	UNCHANGED
BTBD7	340.538737204357	-0.112814611791855	0.112789587336006	-1.00022186849372	0.317203148413729	0.522226973728257	UNCHANGED
UBR7	87.1305869934549	-0.0849490192522538	0.229303034085866	-0.370466180663111	0.711035170721277	0.841487567233457	UNCHANGED
GON7	13.1899578608809	0.0491986797953627	0.519964879697079	0.0946192362530808	0.924617270065487	0.964281086170633	UNCHANGED
TMEM251	24.0026373625707	0.316581053752241	0.38668909158264	0.818696623834252	0.412959523352367	0.615801038181564	UNCHANGED
MOAP1	79.9907259095455	0.261057512783547	0.220022113953876	1.18650579295076	0.235422615131633	0.430885617874118	UNCHANGED
CYB5AP3	6.44524139310362	-0.361622056193081	0.822513170912358	-0.4396550340853	0.660186974660722	0.809941384678939	UNCHANGED
ITPK1-AS1	3.0316313043084	-1.04545064188196	1.48267545752442	-0.705110910534341	0.480741217225248	0.674781684681192	UNCHANGED
ITPK1	163.229661414121	-1.50699581460563	0.190248063330497	-7.9212150085738	2.35200821572483e-15	4.17462791559287e-14	DOWN
TC2N	1.34815940578274	-1.66027322774935	1.94515100664229	-0.85354464618935	0.393357340082726	0.598519768241264	UNCHANGED
POLR3GP1	31.2202486907734	-1.2966921119895	0.695119193164601	-1.86542412400696	0.0621219785243325	0.16128348359858	UNCHANGED
LOC105377805	3.14587487656757	-1.25947328290642	1.17458871459156	-1.07226748159621	0.283599908200859	0.486196117056651	UNCHANGED
GRK1	1.3161514095916	0.359865449882683	1.75477917843902	0.205077342097713	0.837511698592936	0.917153639571659	UNCHANGED
TUBGCP3	80.6897822904906	-0.659052127897144	0.245690870463971	-2.68244451514445	0.00730862744463574	0.0274383320751777	UNCHANGED
ATP8A2	30.594076929046	3.06157710706663	0.449448520471891	6.81185267636919	9.63497514623058e-12	1.29805171186928e-10	UP
RHOT1P3	7.75177633155442	-0.175116278895714	0.713524183066378	-0.245424448184994	0.806127800845607	0.898984847816454	UNCHANGED
CNN2P12	6.6132168598278	-1.1580845694631	0.787343780142071	-1.47087536432196	0.14132482620465	0.299383197237927	UNCHANGED
CCDC92	290.435185413386	0.161859158148821	0.122093370661159	1.32569980886205	0.184939150768371	0.362811441644675	UNCHANGED
DNAH10	18.7988851234361	-1.32486881974588	0.425099480407377	-3.11660888993852	0.00182944103977136	0.00822880519176319	DOWN
ANO4	82.8878916884171	-0.744369439213864	0.19467064788986	-3.82373741127635	0.000131443903677478	0.000767923579373855	UNCHANGED
METTL15P2	3.78224333580134	-1.36909035375118	0.966792731260884	-1.41611568796719	0.156741635624059	0.322778079106488	UNCHANGED
RPS6P22	1.42649608484796	2.22746670060807	1.68964181338364	1.31830704174359	0.187400884640024	0.366093062900899	UNCHANGED
GIHCG	7.42110712503563	0.170961771355803	0.642619389605496	0.266038924628085	0.790209231356767	0.889837904343834	UNCHANGED
ATP23	8.65151836093391	-1.43542606710084	0.842388275543836	-1.70399578053736	0.0883818755315472	0.21185126092042	UNCHANGED
LOC100533641	5.88549481236249	0.479814786007118	0.817372178581917	0.587021186406861	0.557189477778512	0.737779058028313	UNCHANGED
FLJ13224	3.73150243907497	0.262008360477883	1.00724640860544	0.260123400033405	0.794768588442406	0.892367783692557	UNCHANGED
SINHCAF	88.9956172200628	-0.715508592263041	0.194806214887842	-3.67292487395737	0.00023978999692867	0.00132346088137038	UNCHANGED
RPL13AP22	2.30796328387976	-1.55928474484226	1.20802535765768	-1.29077153468505	0.196782911079812	0.378823278866739	UNCHANGED
TAS2R18P	7.07872092556634	0.313064842940669	0.773122492739985	0.404935629063322	0.685524828029585	0.825985775917367	UNCHANGED
IQSEC3	8.47074779408952	3.08431890616096	0.924358868963272	3.33671154107087	0.000847758858538396	0.00415773664744576	UP
WASH8P	4.6939416629804	0.132836719710342	0.836857731322343	0.158732738837751	0.873879443317366	0.936840988943462	UNCHANGED
RPL5P29	12.8997676539826	-0.623498301875183	0.49714088341263	-1.2541682301306	0.20978086471728	0.396848186308345	UNCHANGED
FAM8A2P	1.72318386496592	-1.49861952202695	1.50843685980447	-0.993491714476672	0.320470386260203	0.525788335916648	UNCHANGED
NAA50P1	7.06928411170309	0.603933743188957	0.778956073369387	0.775311681667275	0.438155508282265	0.639334920889155	UNCHANGED
NLRP10	45.3831861603656	2.49688256382105	0.368739226809538	6.77140478224939	1.27537887893516e-11	1.70182417950513e-10	UP
LOC283299	18.1169339927281	-2.89180943526463	0.973076117078407	-2.97182243455639	0.00296037842547376	0.0125448021299223	DOWN
OR5E1P	4.21717394058087	-2.5547176131886	1.62255629802884	-1.5745016775641	0.115371514005825	0.258078333574057	UNCHANGED
OR5P3	5.97822458630308	-1.18772068636875	1.12264064558668	-1.05797050110194	0.290068891274246	0.493503285238283	UNCHANGED
OR5P2	6.12779713593634	-3.32847432127726	1.27343257751794	-2.61378134974748	0.00895463224500302	0.0327224502495502	DOWN
RPL7AP55	2.55524557904511	0.694316809491138	1.64991603948602	0.420819479824823	0.673886905991987	0.819278772345676	UNCHANGED
CARS1-AS1	3.13956320184514	2.53102876786549	1.35929826853742	1.86201132337852	0.0626014941603379	0.162377617188796	UNCHANGED
CARS1	277.564111560588	-0.178504108272888	0.105106469748704	-1.69831703699751	0.0894479408829472	0.213719417725025	UNCHANGED
SNORA54	2.60718537447322	-2.12317019968881	1.35446535895911	-1.56753377681098	0.116989977540686	0.260507459625761	UNCHANGED
NAP1L4	296.299388185477	0.478361466872173	0.114757703416075	4.16844754323627	3.06681320334596e-05	0.000201368791778124	UNCHANGED
PHLDA2	273.921331433283	-0.435365303620656	0.150473674972932	-2.89329880259103	0.00381218441419233	0.0156260432989365	UNCHANGED
SLC22A18	72.4606333066785	0.46100533225947	0.242108100657495	1.90413014272349	0.056893236883675	0.150575189309646	UNCHANGED
SLC22A18AS	2.5485715444067	-0.723337343119124	1.10795413948185	-0.652858559161486	0.513847467296009	0.703156382463926	UNCHANGED
CDKN1C	18.0395621770576	1.20174891632186	0.588684420122582	2.0414145087645	0.0412096435316869	0.116674575002234	UNCHANGED
KCNQ1	1.99514349857848	-1.48781836075848	1.41769256138582	-1.04946474382578	0.293964273577375	0.497632050131286	UNCHANGED
DEAF1	104.089707094539	-0.624923512593749	0.174134505929676	-3.58874026292137	0.000332279682595677	0.00177522762101522	UNCHANGED
SCT	4.29209871765063	0.443351969947098	1.36511059728614	0.324773663634644	0.745352378331169	0.86222910795444	UNCHANGED
CDHR5	5.56518209280739	0.886472426129722	0.789476271556881	1.12286139313796	0.261496366331791	0.461388933857528	UNCHANGED
IRF7	47.2585719576866	-2.45994943510167	0.333630470631861	-7.37327567965476	1.66485713678158e-13	2.57845325533125e-12	DOWN
PHRF1	344.268157109588	-0.403671170257886	0.105613696816088	-3.82214790720586	0.000132294295671732	0.000772286512242915	UNCHANGED
MIR210HG	2.87893834035036	-0.52388796166158	1.15094363719098	-0.455181248440795	0.648978849665181	0.802663587761979	UNCHANGED
RASSF7	35.9915109037062	-0.726994836246212	0.321380711683915	-2.26209853241357	0.0236913162641714	0.0741854658263694	UNCHANGED
LMNTD2	4.45553688560267	-0.244032289578009	1.04956509528151	-0.232508008007407	0.816143468137589	0.904670948416852	UNCHANGED
LRRC56	8.45652162286386	-0.48952500960193	0.723214932237879	-0.676873482253981	0.498486230274775	0.690843778513049	UNCHANGED
HRAS	124.938691857521	0.0594495928390526	0.170144683975195	0.349406113961925	0.726784443953307	0.851675654929318	UNCHANGED
LOC101059906	2.51072916161225	-0.470855834038931	1.12320991710201	-0.419205552648419	0.6750659143964	0.820133644829061	UNCHANGED
RNH1	443.060929659821	-0.121396367656842	0.11961366852728	-1.01490380782992	0.310151682903013	0.515054001369494	UNCHANGED
PTDSS2	193.099754544182	0.340809438635918	0.143936044792733	2.36778382459156	0.0178949884171741	0.058862115158359	UNCHANGED
DLG5-AS1	2.80741344079684	-0.783828934789752	1.05516238878697	-0.742851473023836	0.457571608122893	0.656054073859493	UNCHANGED
LOC101929347	1.90180525973569	-0.58105466909899	1.31712180615433	-0.441154847170532	0.65910089908886	0.809186018183095	UNCHANGED
DLG5	581.826897517633	-0.0548952185900665	0.0870339101811975	-0.630733681570541	0.528214672322548	0.714883343056896	UNCHANGED
IMPDH1P5	16.6754985490907	-0.213624522416708	0.409817564975743	-0.521267365466272	0.602180531586575	0.771042076087662	UNCHANGED
MARCHF8	126.164050530453	0.282084061803277	0.158220844852491	1.78285018049463	0.0746106946855811	0.186140597682865	UNCHANGED
FAM210CP	9.87768228769815	0.26361226127386	0.596959870913129	0.441591259510678	0.658785010025838	0.808887008027772	UNCHANGED
FYTTD1P1	11.9214595566376	0.256234441966694	0.516074175540302	0.496507002502945	0.619536748085326	0.7823886065944	UNCHANGED
LOC105376182	3.51153288703052	-0.599157600472309	0.80694977950763	-0.742496764591586	0.4577864113435	0.656235837656947	UNCHANGED
LOC100129340	7.2243292915097	1.20021089692596	0.799722400531598	1.50078439234432	0.133411336823375	0.287078912413929	UNCHANGED
LOC389768	9.76382426388526	-1.88189475771884	0.615669160088721	-3.05666562451764	0.00223813793719784	0.00980537663063547	DOWN
RNU2-5P	1.53317902645437	3.27154588159007	1.71863970554031	1.90356703097439	0.0569665960202577	0.150715835016804	UNCHANGED
MAMDC2-AS1	12.0891085178976	2.88111016490936	0.715970647991227	4.02406184246908	5.72028854606922e-05	0.000356644920669897	UP
MAMDC2	502.269770059749	4.55194306320744	0.166339252133298	27.3654173914386	7.07879352337928e-165	2.63850230594757e-162	UP
APBA1	39.5086676435908	0.525454917696394	0.289382434194304	1.81578028106427	0.0694040833032981	0.176160812506521	UNCHANGED
RPL4P5	239.191284999169	-0.627981624607039	0.109898869384013	-5.71417729888305	1.10236020501134e-08	1.14240887974391e-07	UNCHANGED
LOC107986986	2.70434504929006	-2.04326787138054	1.30806450021287	-1.56205437197327	0.118275180564041	0.262541552172131	UNCHANGED
ZNF251	55.3415708087132	-0.203475598715484	0.250824339971311	-0.811227485892148	0.417235043988013	0.619879394389685	UNCHANGED
PUF60	351.683600506835	-0.117421489586557	0.110446546704157	-1.06315220430643	0.287712933361614	0.490726970843436	UNCHANGED
SCRIB	436.908396004748	0.115475691862861	0.122144377939417	0.945403249915735	0.344453043655929	0.550579865613905	UNCHANGED
LOC105375800	1.70202387215582	1.19653061463625	1.65002179569568	0.725160490459928	0.468353578095853	0.664723998762797	UNCHANGED
IQANK1	10.9416884612249	-1.53263884071183	0.59483285741283	-2.57658739192368	0.0099780978670924	0.0357956658164348	DOWN
MIR4664	1.71869326267377	0.693002470849246	1.56541538256928	0.442695580077818	0.65798593986069	0.808216485914454	UNCHANGED
FAM83H	174.87514757762	-0.90618413586092	0.15158132125226	-5.97820449363188	2.25610415806992e-09	2.49409359323162e-08	UNCHANGED
MAPK15	5.6473798688588	-1.0271501819976	0.723950315146882	-1.4188130877313	0.155953516031512	0.321510364355525	UNCHANGED
ZNF707	30.4294860560429	-1.15917484781943	0.335644336260753	-3.45358083718384	0.000553196478999061	0.00282329668104404	DOWN
ZNF623	108.956174869785	-0.204360150392426	0.170171836534468	-1.20090465352081	0.229788188931416	0.423449493841645	UNCHANGED
GFUS	183.854590767145	0.109301922077299	0.130533087208242	0.837350317953694	0.402395683254937	0.606740632437528	UNCHANGED
PYCR3	43.2792837900172	-0.167109367456654	0.281744613444967	-0.593123557584164	0.553098465881128	0.734574148759756	UNCHANGED
TIGD5	42.7735191039577	-0.0948798422880529	0.28851030354973	-0.328861191855835	0.742260608615518	0.860404240585551	UNCHANGED
EEF1D	360.017866268243	-0.285423987124701	0.112215068651946	-2.54354420091291	0.0109734172283503	0.0388798325245287	UNCHANGED
NAPRT	12.9623442296417	-0.0647609648928879	0.670946750643586	-0.0965217654467629	0.923106188303292	0.963722710079628	UNCHANGED
MROH6	12.3851788385281	-1.16895560028327	0.649770089652179	-1.79902956276275	0.07201400445887	0.181114204662177	UNCHANGED
LOC100310756	2.99633537826568	-3.54053485957784	1.53651695849083	-2.30426019056461	0.0212080422192183	0.0677373116524704	UNCHANGED
GSDMD	31.0819905231657	-4.80653475347632	0.786485082958808	-6.11141248273118	9.87531535427197e-10	1.13548356083773e-08	DOWN
ZC3H3	157.788616199883	0.147045399529681	0.171076196545521	0.859531615145272	0.390047285327512	0.595320691156742	UNCHANGED
LINC02904	6.32520082799859	-1.25710407331948	0.861959544360204	-1.45842584091644	0.14472320227287	0.304541827908738	UNCHANGED
LY6E	257.193280520385	-1.14717623490009	0.141742233976006	-8.09339744916312	5.80231477145961e-16	1.08000039378708e-14	DOWN
LY6E-DT	1.6947870346004	0.0371924515581077	1.47376531833392	0.0252363460419557	0.979866446231399	0.990630315244293	UNCHANGED
PTP4A3	48.4225550299701	-1.77208372167769	0.249990227556473	-7.08861197895177	1.35463747497497e-12	1.96339031045627e-11	DOWN
LINC00824	1.51469324337727	1.19714286869452	1.43005868549482	0.837128490485891	0.402520347445208	0.606846774320118	UNCHANGED
ADAM32	4.03292950068441	3.16611154092694	1.40137479138863	2.25928963499452	0.0238653742397085	0.0746155780087852	UNCHANGED
ADAM9	1402.78455379423	0.591647152118709	0.066392793139822	8.91131588443208	5.04304100747907e-19	1.11335211343793e-17	UNCHANGED
MYOM2	7.32173554729036	0.569940003882376	0.674341636267932	0.84517991064091	0.398010397046053	0.602280568342779	UNCHANGED
KBTBD11	25.3298233782789	-0.547719414591814	0.377463599937237	-1.45105227280958	0.146765305034977	0.307791036146342	UNCHANGED
LOC100131395	13.6234579294578	0.924470838569728	0.577418957832152	1.60103998323945	0.109368063665259	0.247686822866821	UNCHANGED
ARHGEF10	251.374928595585	-0.138677704340766	0.115256800383656	-1.20320626530624	0.228896510990525	0.422328320418456	UNCHANGED
ERICH1	179.318371961453	-0.169327449954151	0.155525563645789	-1.08874352218903	0.27626700350628	0.47794811374754	UNCHANGED
EPHB6	15.1343038203915	-1.90137517948851	0.533874591346779	-3.56146407846832	0.000368792570604027	0.00195211291100318	DOWN
TRB	129.465110144098	4.15502226357075	0.294527923888869	14.1073967069368	3.41970610036818e-45	2.00730465167018e-43	UP
MGAM2	4.51694229288774	5.39446396545994	1.335205933377	4.04017375193673	5.34116167819729e-05	0.00033525685861755	UP
MGAM	2.83783117497498	-1.1224263107919	1.55818424344073	-0.720342485503126	0.471314152371897	0.667498556370408	UNCHANGED
SSBP1	108.583012304614	0.104694069399749	0.171325199991059	0.611083888448475	0.541144045483152	0.725097414044661	UNCHANGED
WEE2-AS1	1.58711651641346	0	1.87588753323856	0	1	1	UNCHANGED
DENND11	21.7641593229016	-1.60138320036785	0.442686434407303	-3.61742099125283	0.000297553117299568	0.00160619790376238	DOWN
AGK	76.4793537324109	-0.160260254984233	0.213445373785845	-0.750825619415983	0.452757608908863	0.652188949704449	UNCHANGED
CRYZP1	7.93899334925842	0.716361297827076	0.694856578237054	1.03094842916301	0.302565004278415	0.507074971150373	UNCHANGED
ARMC10	70.8720031544322	-0.160527262981795	0.213444087117948	-0.752081096034712	0.452002291477564	0.651468188727151	UNCHANGED
RPL19P12	136.958119426329	-0.639502344851823	0.185151639430534	-3.4539383330265	0.000552463688328678	0.00282020039392434	UNCHANGED
NAPEPLD	51.2640508509844	0.318319768588962	0.283531922182677	1.12269463748026	0.261567206275994	0.461441113919407	UNCHANGED
LOC105375434	6.56388750938424	-2.90711532884385	1.0642828899276	-2.73152500745514	0.00630419564551448	0.024125090933656	DOWN
DPY19L2P2	3.90850213497885	-2.31115217238229	1.41321844044615	-1.63538212228017	0.101968967760065	0.235606363775814	UNCHANGED
LOC105375356	1.55284690478953	0.212101954442362	1.54981774073356	0.136856063050336	0.891144568580536	0.945559478660868	UNCHANGED
POMZP3	12.2471398635281	-0.282853661618561	0.563813463078466	-0.501679509521035	0.615892980276502	0.779974245156288	UNCHANGED
LOC100133091	14.0057548286694	-0.177404307101015	0.506296122255591	-0.350396337840124	0.726041274388793	0.851139438089373	UNCHANGED
DTX2	62.4098935538719	0.632927151961775	0.269012639969011	2.35277848667142	0.0186337307873934	0.060871275975645	UNCHANGED
MIR4644	1.34932662634106	-0.146052057222545	1.53544918579207	-0.0951200851021347	0.924219444803833	0.964212970638374	UNCHANGED
FAM120B	306.234878373084	0.235044625200523	0.107063785157702	2.19537002969126	0.0281370651646142	0.0858364414266977	UNCHANGED
DLL1	13.5216596206183	2.51523027473399	1.10206007889683	2.28229869033253	0.0224717118210339	0.0710228042913512	UNCHANGED
ERMARD	33.0402506045777	-0.0504685643002693	0.32507821111561	-0.155250529179025	0.876623814632626	0.938074309318343	UNCHANGED
DYNLT2	3.83991112539314	1.6929915976699	1.384538945901	1.22278365854719	0.221411419206803	0.412259177349175	UNCHANGED
PTPRK-AS1	3.32446120344905	-0.607738874158098	1.25328906592242	-0.484915164970981	0.627736524622146	0.788159647240607	UNCHANGED
PTPRK	531.23048194071	-0.373235175853723	0.0885026235170313	-4.21722160340137	2.47330886418636e-05	0.000165409926551028	UNCHANGED
LOC100421513	39.4616895256279	-0.103641463790074	0.301600341198832	-0.34363841691329	0.73111822968647	0.853673919427882	UNCHANGED
DBIP1	98.3851415787755	0.0312775065958546	0.198169443394522	0.157832136277369	0.874589074944395	0.937186968134738	UNCHANGED
ADH5P4	111.999866278503	0.136489845358591	0.166869513747394	0.817943567362513	0.413389411464624	0.616282613865765	UNCHANGED
SLC25A51P1	1.38829969477158	1.53307277466481	1.6011923637216	0.957456961074644	0.338336659833231	0.544278597360839	UNCHANGED
LOC728488	14.0522709528423	-0.640803691850676	0.49885458647558	-1.28455006573753	0.198949557588562	0.381685502780355	UNCHANGED
GTF2H2C	20.0710712354392	-0.362141942487807	0.399471927169003	-0.906551669485895	0.364643929515763	0.57123121600522	UNCHANGED
OCLN	29.5816839840783	-3.16372564278446	0.50279762480531	-6.29224460638512	3.12907884954628e-10	3.76837476528018e-09	DOWN
MARVELD2	25.458735446628	-4.52035209738882	0.530001234449691	-8.52894635628986	1.47686647481977e-17	3.03015062778618e-16	DOWN
RAD17	52.2215700867475	0.155226302295139	0.257896211370191	0.601894465492256	0.547244388525985	0.730399469145091	UNCHANGED
TAF9	177.109013221971	0.2156017682653	0.134613237785917	1.6016386784202	0.109235532552271	0.247486926349811	UNCHANGED
AK6	25.4208916799431	0.646888211838927	0.402274143197411	1.60807803031346	0.107818090184611	0.245194607371226	UNCHANGED
CHCHD2P2	8.72259714891949	-4.70753351665177	1.13102873514999	-4.16216968707474	3.15237950879828e-05	0.000206200103348244	DOWN
CFL1P5	120.290179235953	-0.106067134756338	0.168908929455521	-0.627954573498545	0.530033698838032	0.716239340050611	UNCHANGED
CCDC125	14.3950412856496	-0.269785216508369	0.518726091206121	-0.520091857884139	0.602999553053356	0.771617115780763	UNCHANGED
CDK7	48.6155901102484	0.145088235434011	0.274511865548383	0.528531745409888	0.597130319561028	0.767334629279505	UNCHANGED
MRPS36	20.2440246652474	-0.213825495275609	0.44539921824058	-0.480076045306646	0.631173320859062	0.790389167797305	UNCHANGED
SLC45A2	3.68601373767457	3.27109312880854	1.18645744100549	2.75702525497786	0.0058329846209586	0.0225651043181315	UP
ADAMTS12	151.745392720501	0.280329081335565	0.148991071504787	1.88151597612047	0.059901764103999	0.156810902909342	UNCHANGED
CLPTM1L	353.756555550766	0.793009282066917	0.112266228465957	7.06364944207051	1.6218559917703e-12	2.33105317480405e-11	UNCHANGED
LPCAT1	220.762441517724	-0.357907559833296	0.145585780449331	-2.45839640882963	0.013955903266547	0.0476649084687014	UNCHANGED
SLC12A7	215.234521042143	0.391450818218063	0.113357890095735	3.45322957129379	0.000553917381347031	0.00282633089583504	UNCHANGED
NKD2	33.1696803138744	-2.09750550317431	0.776921897983716	-2.69976365528865	0.00693887504370435	0.02622629735971	DOWN
LOC100506688	6.00183207004157	-3.56122738805673	1.24501438830665	-2.8603905476951	0.00423119580458723	0.0171393702180382	DOWN
SLC9A3	16.0626653177029	0.013311372079615	0.486195158086151	0.0273786603141289	0.978157718470399	0.989905982368181	UNCHANGED
LOC105374608	1.37830375583482	0.95572482630426	1.48587786911259	0.643205505762763	0.520090761231541	0.708059488134212	UNCHANGED
CEP72	34.4498258137431	0.553632007450554	0.337909696794943	1.63840224977775	0.101337810157	0.234608570015647	UNCHANGED
LINC01060	3.73475018999864	0.0770214238202559	0.862711460730925	0.089278313000502	0.928860728952993	0.96625718750404	UNCHANGED
ICE2P1	7.80865111046494	-1.24963053222322	0.718047270037119	-1.74031792107311	0.0818032089542987	0.200005134476215	UNCHANGED
CTSO	63.6832704944793	0.751688864906317	0.261884354693035	2.87030840688212	0.00410071622270461	0.0166803233184005	UNCHANGED
LOC105377507	1.76864367308983	0.401868132229668	1.42291145994432	0.282426660788433	0.77761637437873	0.881966355442028	UNCHANGED
LOC642381	6.74867167637514	-1.09314271471265	0.716009211746513	-1.52671599300548	0.126831648778375	0.276808332159642	UNCHANGED
MT2P1	174.883033349121	2.48933144862897	0.183232504964422	13.5856432738958	4.87232320455502e-42	2.64477272200652e-40	UP
YTHDC1	290.118420299044	0.0816717085916441	0.117110094412561	0.697392560404971	0.485557156095725	0.679511677551875	UNCHANGED
KCNIP4	1.91500053996369	-0.544478199053919	1.306699112857	-0.416682152529711	0.676910910456385	0.821446394348396	UNCHANGED
LOC105374308	1.76870288817703	3.39692133938368	1.59478650230254	2.13001635923005	0.0331702627880716	0.098020580997943	UNCHANGED
BDH1	9.80592846187981	1.25687300109055	0.696705188113819	1.80402417340004	0.0712275174610109	0.1795930888358	UNCHANGED
LOC105374167	4.03830380480422	1.30338500244483	0.938769304032777	1.38839755075686	0.165016021781868	0.334944482767262	UNCHANGED
ARHGEF26	22.0847993544216	-1.08804831401108	0.479134268915179	-2.27086306407296	0.0231552688336836	0.0728639977763474	UNCHANGED
DHX36	231.414417423714	0.111705219513819	0.136128398124498	0.820587188660352	0.411881447530762	0.614866610545221	UNCHANGED
ENPP7P4	190.623345464429	0.908347299797121	0.158259953548093	5.73959033496801	9.49058485271364e-09	9.90422023546841e-08	UNCHANGED
TAMM41	66.8973444994593	-0.459098234327325	0.223436479889576	-2.05471476526221	0.039906562955632	0.11376295397575	UNCHANGED
GAL3ST2	1.50643726035692	-2.5001197833293	1.7825388979976	-1.40256113689176	0.160747747565871	0.328517100115429	UNCHANGED
SPC25	14.3250831839415	2.66659274434561	1.14031011289972	2.33848030827743	0.0193623460145288	0.0628110685043403	UNCHANGED
NOSTRIN	11.5408814054889	5.33983764627807	1.29779476277093	4.11454707590045	3.87940384081752e-05	0.000249809926565054	UP
KIF5C	11.5597820012159	-3.6813184616351	1.20310458649578	-3.05984907958623	0.00221448551461838	0.00971264052734369	DOWN
NBEAP2	32.6362523734807	-1.89931400875525	0.373692324856518	-5.08256092624997	3.72379809818949e-07	3.25181650401834e-06	DOWN
C2orf27A	17.600024432934	-2.56678314185553	0.482511747566329	-5.31962828843392	1.03979472635114e-07	9.71749655667231e-07	DOWN
CRIM1-DT	11.7988621797741	-0.862541445069201	0.496186219867048	-1.73834220003191	0.0821505347186951	0.200591173539567	UNCHANGED
CRIM1	3037.81586075319	-1.09675985794916	0.0446929365868778	-24.5398924686273	5.54508000864021e-133	1.377890770147e-130	DOWN
ADI1	168.820743377317	0.0999765230152888	0.161681327260324	0.61835540757478	0.53634108554393	0.721617858085937	UNCHANGED
LOC112268321	23.0413722134314	-0.720632987175829	0.418054367633856	-1.72377815654585	0.0847478993780132	0.205119266416655	UNCHANGED
TRAPPC12	241.968917968967	-0.264182657547242	0.144176157752716	-1.83236022977083	0.0668977691466189	0.171217865552184	UNCHANGED
SNTG2	3.47474931312313	-0.575759144432355	1.4426115957495	-0.399108912009836	0.689812955872856	0.828652501434297	UNCHANGED
LOC105373265	10.1539889846267	4.2480337257418	1.12169256653352	3.78716401666985	0.000152376521833925	0.000879192088311119	UP
KIF26B	23.7269411205543	0.350621868008539	0.311992782825348	1.12381403452148	0.261091926338461	0.460937007870265	UNCHANGED
LOC105373255	3.10881709131185	-0.365024096102246	1.46657449330324	-0.248895707493237	0.80344145576114	0.89796456598503	UNCHANGED
AKT3	219.957469681151	-0.989184105612475	0.134338896761463	-7.36334843786087	1.79353409363691e-13	2.77390017082268e-12	UNCHANGED
MIR4677	1.544619760988	1.63514910209749	1.84587619127281	0.885838990625905	0.375704295783519	0.580560029854757	UNCHANGED
FCF1P7	9.81446036391979	0.496412682309586	0.543899213630936	0.91269240673407	0.361404338610511	0.568385838866769	UNCHANGED
SDCCAG8	163.382640756856	0.57740489444858	0.1576927255913	3.66158231004942	0.0002506623001907	0.00137768780571758	UNCHANGED
CEP170	828.371829912739	-0.448435122460692	0.076317700425398	-5.87589929939053	4.20553932051272e-09	4.5345807007084e-08	UNCHANGED
LINC01347	1.27485580600394	-0.165759499080211	1.6308231075285	-0.101641617852361	0.91904114422354	0.961318225498675	UNCHANGED
LOC100132287	2.02480703999097	-3.7813260981707	1.38857348105679	-2.72317320599618	0.00646581490561728	0.0246760212541339	DOWN
HCN3	9.6308905596993	-0.0242410532836382	0.68653714642087	-0.0353091648573049	0.971833215389756	0.986103427894976	UNCHANGED
CLK2	87.8224824949914	-0.364076103417379	0.216974820107692	-1.6779647667719	0.0933539774126826	0.220888221890658	UNCHANGED
SCAMP3	284.109959026005	-0.11277251928556	0.127763519131383	-0.88266603841424	0.377416736637447	0.582347723068847	UNCHANGED
FAM189B	448.924410807328	-0.0462145214273443	0.096480263238126	-0.479004926772232	0.631935123722169	0.790944543705092	UNCHANGED
GBA	484.736280078835	0.215287475412452	0.106188898986918	2.02740095684554	0.0426214241735441	0.119807130494864	UNCHANGED
MTX1P1	154.901220428445	0.589189288595742	0.156039332134827	3.77590239931716	0.000159429413896327	0.000917047173965393	UNCHANGED
GBAP1	132.227168461293	0.0862781264590987	0.151404893961487	0.569850314620909	0.568779226326198	0.746095291076256	UNCHANGED
MTX1	47.7536532660153	-0.992863689722446	0.269866148763181	-3.67909681993396	0.00023406140310252	0.00129535986611848	UNCHANGED
LOC645965	135.595506095854	0.265917321551074	0.219997607526086	1.20872824273574	0.226767267512799	0.419299145982326	UNCHANGED
GATAD2B	274.187138319532	-1.37288758724925	0.142865564322782	-9.60964661958304	7.27983977586923e-22	1.89089822006434e-20	DOWN
SLC27A3	7.91566487655598	-2.39153857380601	1.03703418830332	-2.30613281681559	0.0211032121181858	0.0674602967139947	UNCHANGED
INTS3	315.21378906275	-0.211763191543641	0.102363313421791	-2.06874107983458	0.038570390087946	0.110559882584828	UNCHANGED
LOC105379574	213.299990206341	0.155356614035514	0.131113877481414	1.18489832670487	0.236057649081436	0.431659302048834	UNCHANGED
RNVU1-2A	1.38061536532545	0.123556669770554	1.69698144713201	0.0728096762515415	0.941957570861084	0.973517219591353	UNCHANGED
TTC34	8.57137898374884	-5.37313268267923	1.27202144006859	-4.2240897153349	2.39908473397242e-05	0.000160638116738201	DOWN
PRXL2B	142.753062467244	-0.203893672255218	0.148362474051335	-1.37429409666402	0.169350398277953	0.341479786050685	UNCHANGED
HES5	1.44583070959407	0	1.91264991182706	0	1	1	UNCHANGED
PANK4	86.7851810615994	0.0623757380276076	0.208218425682619	0.299568771702679	0.764506107325994	0.873214475918779	UNCHANGED
PLCH2	16.5090302485156	2.6883183697395	0.550023506077821	4.88764269169096	1.02050526605315e-06	8.4216161512962e-06	UP
GLUD2	149.913314951946	0.445296890643605	0.159896484377888	2.78490732536195	0.00535430238656338	0.0209598492163668	UNCHANGED
PA2G4P1	21.7080892876455	-0.231863379524423	0.409980369993461	-0.565547515184987	0.571701415165704	0.748331108239461	UNCHANGED
GLRX5P1	8.62313118414374	0.818256640378728	0.685783133918149	1.19317113517171	0.232802356755122	0.427384001516298	UNCHANGED
C1GALT1C1	48.966077787554	-0.670909119727179	0.259102032147163	-2.58936263126691	0.00961537778568639	0.0347429041027847	UNCHANGED
MCTS1	58.049342490086	-0.364245442021381	0.260716533787885	-1.39709375822603	0.162385378561047	0.330964406327406	UNCHANGED
CCNB3	2.46794931265968	-0.415221923885515	1.08743043381148	-0.381837689083381	0.702581761244711	0.836567058266316	UNCHANGED
LOC150417	32.7774807038386	-0.301110000370393	0.311470765591188	-0.966735994624956	0.333676028294503	0.539575610757647	UNCHANGED
SHANK3	88.1051346556493	-0.254342678037684	0.18024303335318	-1.41110961852994	0.158212294310997	0.324877438903946	UNCHANGED
RNA45SN1	1.96040520811439	3.23229902933145	1.50275098346896	2.1509212536797	0.0314824156700247	0.0939766075873509	UNCHANGED
RNA45SN3	404.814375981751	0.912784654069174	0.253504666091566	3.60066214220876	0.000317407813215395	0.0017026884947827	UNCHANGED
ZNF780A	55.3147890746357	0.214345184881281	0.250979406560616	0.854034949793833	0.393085624753293	0.598187732170838	UNCHANGED
ZNF780B	65.8408576189963	-0.0614007181335015	0.248883110356158	-0.246705041758902	0.805136504394648	0.898584371149966	UNCHANGED
LOC390933	68.7037519505951	-0.306481653085587	0.236904337893219	-1.293693715409	0.195771236995529	0.377498529416108	UNCHANGED
ZNF546	17.1642772679422	-0.0385480758496018	0.507101918000733	-0.0760164268389654	0.939406029284057	0.971958197497508	UNCHANGED
PSMC4	389.377365661013	0.23163251960898	0.133393495123395	1.73646038282983	0.0824824635250682	0.201160066987418	UNCHANGED
PRR13P5	204.171218763522	0.741707773396292	0.17085412445934	4.34117570028462	1.41722336385692e-05	9.86454506980893e-05	UNCHANGED
FCGBP	2.74054625404797	2.83034277655826	1.44861241852937	1.95383025877385	0.0507212945234946	0.137608291728154	UNCHANGED
FBL	204.082535695625	-1.29788861597368	0.157803064338121	-8.22473645500776	1.95620511278078e-16	3.75846831118808e-15	DOWN
DYRK1B	119.917025589969	-0.962192550580086	0.167484989085774	-5.74494798508372	9.19492470661734e-09	9.61098250999065e-08	UNCHANGED
FBXO17	33.197313945476	-0.686131639075863	0.353860624575463	-1.93898837967359	0.0525027531390252	0.141449412263722	UNCHANGED
MRPS12	79.4050650795392	0.393965414730839	0.235104462361179	1.67570368836985	0.0937962470199998	0.221669583467745	UNCHANGED
SARS2	76.2371377788626	-0.788291606451339	0.217102545688804	-3.63096436271771	0.000282364175922331	0.00153085877098837	UNCHANGED
NFKBIB	54.9939416262428	-0.323755871438505	0.273514087101137	-1.18368993301172	0.23653582543701	0.432250956044557	UNCHANGED
SIRT2	150.649361053995	0.415386547818581	0.149667671442281	2.77539260025685	0.00551351062341699	0.021500287982929	UNCHANGED
RINL	11.1733383463598	-1.31409579385828	0.839496441896195	-1.56533813400102	0.117503646121315	0.261373736011248	UNCHANGED
HNRNPL	344.808142652113	0.138869714578754	0.101112427336512	1.37341885895571	0.16962217025118	0.341904480892059	UNCHANGED
ECH1	252.14454437129	-0.755661167003609	0.13712610944551	-5.51070230213079	3.57404765139613e-08	3.51649809396494e-07	UNCHANGED
CAPN12	3.31137658181614	-0.588102140735145	1.30139954827877	-0.451899757851438	0.651341198904055	0.804473108316689	UNCHANGED
LOC107985291	4.88526028517226	-0.254683124585975	0.829794450664778	-0.30692314751194	0.758901869707057	0.870541722103437	UNCHANGED
ACTN4	4706.73914146431	-0.334587004741521	0.0858282505312651	-3.89833187406796	9.68576129670032e-05	0.000577941210350603	UNCHANGED
EIF3K	205.156926423019	-0.177095819982458	0.133591634174983	-1.32565052502084	0.184955482298222	0.362811441644675	UNCHANGED
ADGRL1	133.009525078819	-3.45969730279745	0.245176119612368	-14.1110696599137	3.24616497264175e-45	1.91045351179368e-43	DOWN
ADGRL1-AS1	13.0510904294373	-1.21061805651747	0.647224877137487	-1.87047516138707	0.0614178631106143	0.159882329252215	UNCHANGED
ASF1B	22.1929838662645	0.358209148221515	0.873498381444579	0.410085646213922	0.681743121726344	0.823979898539965	UNCHANGED
PRKACA	583.459929044959	0.936079298283185	0.0987492643131932	9.47935465437307	2.55860510200685e-21	6.36492152405796e-20	UNCHANGED
SAMD1	123.961111987135	-0.409578230705026	0.178475052557735	-2.29487664990338	0.0217401943238052	0.0691899396410389	UNCHANGED
C19orf67	3.12050868096104	0.801059889437619	1.10247352019559	0.726602385239602	0.467469566639418	0.663903561841871	UNCHANGED
MISP3	3.09459076499433	0.780460658847634	1.16828616839169	0.668038944535353	0.504108733435149	0.69536098899301	UNCHANGED
EEF1DP1	225.69168628293	-0.472722322239032	0.142660976306602	-3.31360638681649	0.000921010617475249	0.00447674015414398	UNCHANGED
PALM3	11.5411629848126	-2.67243181512725	0.92619903163881	-2.8853753068589	0.00390947296657325	0.0159825220640245	DOWN
IL27RA	81.6706449428208	-4.2654201866974	0.358397207536975	-11.9013767322876	1.16410661286352e-32	4.72487845554987e-31	DOWN
RFX1	103.015607587853	0.0273273319015999	0.222129196333803	0.123024493639881	0.902087702175267	0.952065013835868	UNCHANGED
DCAF15	119.720415077884	-0.253908236223868	0.255924790147447	-0.992120521335911	0.321138737068511	0.526651515421294	UNCHANGED
PODNL1	11.6221943398086	-1.18333565081977	0.582879918286336	-2.03015340500797	0.0423409484310955	0.119213517652401	UNCHANGED
CC2D1A	129.94960078604	-1.21262229635467	0.160166374338803	-7.57101670909763	3.70314412799955e-14	5.9882223628765e-13	DOWN
BRME1	2.1101597024391	-1.65632083790315	1.4213297956194	-1.16533182024889	0.243884703561764	0.441188173599039	UNCHANGED
NANOS3	4.99343538803355	-1.31845045875408	0.906785083873024	-1.45398339937702	0.145950908708823	0.306569561600837	UNCHANGED
MIR23AHG	190.289692258024	-0.243584033098232	0.151818251009451	-1.60444499576714	0.108615999565645	0.246532854388113	UNCHANGED
ZSWIM4	77.7349714651053	-1.0119510203482	0.214886040788997	-4.7092450334727	2.48636021048336e-06	1.94490940004372e-05	DOWN
LOC105372105	24.2877252573676	-0.105362486992187	0.383544694162324	-0.274707194743765	0.783541203148173	0.885184656860262	UNCHANGED
LOC105372106	15.3099359187938	0.278610933717965	0.528875685902901	0.526798529681542	0.598333504063574	0.768015295005325	UNCHANGED
LOC107985147	54.9775542195831	-0.0330924440119669	0.299488458890833	-0.11049655848017	0.912015579093229	0.957663461866888	UNCHANGED
LOC105372107	20.7395579801804	0.0879373147018184	0.44447871719385	0.197843701621975	0.843167352960503	0.92010318540103	UNCHANGED
CTIF	373.146821421325	-0.140493410427249	0.130142909156467	-1.07953181112878	0.280350720669607	0.482512199250045	UNCHANGED
CTAGE1	4.19733015817818	0.811382141543625	1.06618511098372	0.761014324046413	0.446648511679938	0.64686227918729	UNCHANGED
MCRIP1	184.17616605368	-0.091393520849753	0.167702128770083	-0.544975317367927	0.585770493647816	0.759254162509549	UNCHANGED
TNPO1P2	117.156088532547	0.70478016502951	0.174563967906275	4.0373748000957	5.40526750674013e-05	0.000338798773880987	UNCHANGED
SHMT1	13.7118343627784	-0.131777634873257	0.726550352186371	-0.181374400929963	0.856073710722942	0.927941588780994	UNCHANGED
SMCR8	299.541000601377	0.181187386453243	0.112680848627822	1.60796966529507	0.107841822642181	0.245198711017663	UNCHANGED
RPL7AP65	1.38036594647284	-0.151808851037506	1.6098886181626	-0.0942977354612081	0.924872648741357	0.964327097601367	UNCHANGED
TOP3A	129.580671479615	-0.412117396020392	0.159309990364656	-2.58688984336179	0.00968465478069194	0.0349258327689751	UNCHANGED
MIEF2	54.2328802075738	1.79049317798404	0.302356775274742	5.92178950300375	3.18457083931514e-09	3.47074767302357e-08	UP
FLII	1120.92293545988	0.0462865078281129	0.0852449499177061	0.542982403917147	0.587141917686256	0.760189518148317	UNCHANGED
LLGL1	327.705997045131	-0.0137917719123127	0.127454005206757	-0.108209796074589	0.91382927444339	0.958353007908651	UNCHANGED
POLR2A	2416.00287304399	-0.101824579851567	0.0511761370425861	-1.9896886661616	0.0466252419783161	0.128747612248804	UNCHANGED
SLC35G6	5.35764013895685	-0.123292789335492	0.841478978710662	-0.14651915550452	0.883511569194793	0.941392375666461	UNCHANGED
ZBTB4	540.829323939103	0.0443470541275421	0.0987568508718246	0.449052938971289	0.653393468080767	0.805578504185157	UNCHANGED
CHRNB1	83.7861118314482	4.93148781491513	0.463737659558807	10.6342189668333	2.06552043336233e-26	6.64651783765687e-25	UP
FGF11	6.28316225280664	2.94856652718239	1.16225896088333	2.53692733411274	0.011183016391824	0.0394708274655992	UP
TMEM102	11.0810333559546	0.651260420539797	0.691250311300596	0.94214846618216	0.346116633786262	0.552344255601254	UNCHANGED
NLGN2	374.755116709983	-0.549783881588425	0.116397865037208	-4.72331585646076	2.3203005394044e-06	1.82394380538629e-05	UNCHANGED
TMEM256	32.9068321895099	0.577522407232216	0.360670833476766	1.60124510669483	0.109322641875313	0.247609030068816	UNCHANGED
PLSCR3	13.7196157218824	0.166170454840921	0.511600745745014	0.324804950389463	0.745328697653211	0.86222910795444	UNCHANGED
TNK1	13.3305087389852	-0.859415840413761	0.481764213780743	-1.78389306600696	0.0744410428596387	0.185824252987271	UNCHANGED
ACAP1	11.2443081712492	0.0446043579335753	0.639663324727515	0.0697309916159036	0.944407774070163	0.974788178303647	UNCHANGED
NEURL4	127.246932151913	0.0240845338746603	0.166263974230189	0.14485720064237	0.884823618866589	0.941981025959557	UNCHANGED
GPS2	143.106465096026	-0.404354831013182	0.187197358605834	-2.16004560120209	0.0307691395833656	0.0923280608670855	UNCHANGED
EIF5A	1073.5961533713	-0.187102213903336	0.0727963487452894	-2.5702142638774	0.0101635631924063	0.0363502202518749	UNCHANGED
CLDN7	2.97297850725281	-1.73468435766194	1.57736238087158	-1.09973737087824	0.27144656707366	0.472700290879996	UNCHANGED
ELP5	106.030803488501	-0.281965305567692	0.180405736685047	-1.56295088365148	0.11806414793024	0.262308564872432	UNCHANGED
CTDNEP1	196.797928219885	-0.184256103845089	0.14330528236153	-1.28575933007304	0.198527067978555	0.381136522299975	UNCHANGED
VPS53	707.970972171271	0.0906686919138662	0.0803244626914066	1.12878055919528	0.258990415658308	0.458777160854052	UNCHANGED
RFLNB	419.836909975604	-1.22985340340449	0.0916418083808342	-13.4202218958143	4.60332823302854e-41	2.43377854854492e-39	DOWN
C17orf97	12.2982906794864	-0.368754248682766	0.471536080352639	-0.782027641250682	0.434198329241738	0.63610969183754	UNCHANGED
BCAR1	833.058829155512	-1.53612512200998	0.10649357925749	-14.4245797044327	3.62471197889566e-47	2.24455356072774e-45	DOWN
LOC100506281	2.38612922005706	-1.59967092827584	1.27905523753597	-1.25066602389864	0.211056351287859	0.398418522849808	UNCHANGED
RPS4Y1P1	139.053621526614	-0.270051931987218	0.161855504036286	-1.6684754318066	0.0952213850558925	0.224137570296809	UNCHANGED
ZFP1	40.2876678702063	0.093522096857895	0.272017022762869	0.343809721568135	0.730989388683764	0.853673919427882	UNCHANGED
CMTR2	76.9335502954702	0.325158717133435	0.214523227362042	1.51572732301234	0.129588315758134	0.281179110664102	UNCHANGED
HYDIN	1.78229408636235	3.61948106610646	1.52415209143949	2.37475058193702	0.0175608119871969	0.0579418706523563	UNCHANGED
ARHGAP17	475.07626267684	0.210472722836823	0.0985669683979657	2.13532714110711	0.0327342974371629	0.0969628911105577	UNCHANGED
TNRC6A	521.748770099627	-0.203810919108947	0.0830995561252533	-2.45261140506875	0.0141823455813765	0.0483128677200159	UNCHANGED
NPIPB13	1.5506854305518	0.726546161380544	1.42497377721582	0.509866337891567	0.610145106488613	0.776411023135243	UNCHANGED
SMG1P6	3.91074656652634	1.66385816634601	1.09064117628736	1.52557798341149	0.127114998655648	0.277319269333228	UNCHANGED
SMG1P2	4.98440388288728	0.0538175421226686	0.946274642875154	0.0568730680124216	0.954646308190398	0.978267444284403	UNCHANGED
SLC7A5P2	54.3263449267116	0.319663587218665	0.253042253925987	1.26328145698609	0.206488047772979	0.392201852079411	UNCHANGED
IGSF6	9.47888290218484	0.0777372036728576	0.729508449577083	0.106561073717411	0.915137201361628	0.959050064257331	UNCHANGED
METTL9	284.458707313017	0.140003123312282	0.122357309994277	1.14421544016316	0.252534301350041	0.451020373374246	UNCHANGED
RRN3P1	4.28315776501962	-0.166843457204684	0.935638487999264	-0.178320429679476	0.858471335372609	0.929541982064322	UNCHANGED
NPIPB4	7.17363796242121	0.471100209954063	0.708357690390611	0.665059780312801	0.506012258024118	0.69648314490715	UNCHANGED
LOC100420644	6.57517558787426	-0.942165025286395	0.684394667571175	-1.37663992711985	0.16862360007891	0.34023829475179	UNCHANGED
UQCRC2	380.402817591039	0.458842198339969	0.100407068794617	4.56981967353845	4.88144051136173e-06	3.64016457472803e-05	UNCHANGED
PDZD9	1.32029380106948	0.104925097786259	1.73641347934122	0.0604263322270838	0.951816086887421	0.977543071004716	UNCHANGED
MOSMO	36.7095491055954	-0.159066414814582	0.336842457921791	-0.472227924579253	0.636764109801425	0.793658968751286	UNCHANGED
LOC105371129	2.56884698766079	-1.82536196286462	1.13133494804968	-1.61345847753697	0.106644937315247	0.243268806417603	UNCHANGED
TRL-TAG3-1	1.77461713979257	-0.311217674360746	1.67346697249697	-0.18597180552442	0.852466871534872	0.925644256894828	UNCHANGED
EEF2K	194.889670059804	0.0613526018956253	0.129669492275521	0.473146002340039	0.63610901875304	0.79341351493348	UNCHANGED
POLR3E	143.853097474407	-0.230953292604312	0.142291211396332	-1.62310300360732	0.10456738765444	0.239776997590885	UNCHANGED
CDR2	83.9101621538953	-1.36585056447462	0.216858288637015	-6.29835535943398	3.00820242265253e-10	3.63651021514601e-09	DOWN
RRN3P3	13.6845041779029	-0.0845280985937149	0.502285196809031	-0.168287059086578	0.866357454027147	0.933340628251029	UNCHANGED
SMG1P1	19.9059865685419	0.307716553485811	0.453959917037443	0.67784961168814	0.497867051224729	0.690285104376307	UNCHANGED
NPIPB5	24.5938377982279	-0.393519982524432	0.341050987650154	-1.15384501665217	0.248563714525908	0.446783387852227	UNCHANGED
SMG1P3	39.9407815355214	0.307288698272228	0.315849353113379	0.972896399005516	0.330604794872246	0.536432244977358	UNCHANGED
CRYM-AS1	4.48430059989191	0.315076445125889	0.864259188175652	0.364562447743226	0.71543805064446	0.84392935094745	UNCHANGED
LOC105371125	1.44140101486391	0.426184790847628	1.54480841189369	0.275881971878437	0.782638721120225	0.884656677236933	UNCHANGED
CRYM	3.52461631600547	3.59121198177308	1.35841998608164	2.64366839311009	0.00820129597505997	0.0303313681472203	UP
LDAF1	37.4447875343189	0.904099497230683	0.3326585460936	2.71780030258503	0.00657174887508643	0.0250247900293603	UNCHANGED
LOC107987234	3.15212588671351	-0.783281339026736	1.64878514689285	-0.475065741890528	0.634740115511813	0.792592291641886	UNCHANGED
XYLT1	58.0814335510567	-6.32657071868082	0.935147006022368	-6.76532211292723	1.33012932433796e-11	1.77276592428451e-10	DOWN
WASH3P	7.97628370512962	-1.04552949956139	0.644035928104205	-1.62340244377209	0.104503402661867	0.23967942745667	UNCHANGED
UBL7-DT	4.11961630376029	1.67283799036372	1.27290253034091	1.31419173934371	0.188781687695043	0.368051056020568	UNCHANGED
UBL7	93.7883059435919	0.480428670502483	0.19447241834734	2.47042061072336	0.0134954270163826	0.0463580336577067	UNCHANGED
SEMA7A	138.530139241492	2.65267121878281	0.195028858569842	13.6014292358321	3.9268390092619e-42	2.1577353219443e-40	UP
CYP11A1	2.27944855640293	-2.09469464223501	1.27752376001843	-1.63965219887949	0.101077503145739	0.234224150901596	UNCHANGED
STRA6	35.3668166165046	-2.95957977646847	0.407561071591415	-7.26168415671329	3.82300052516377e-13	5.77296311578411e-12	DOWN
ISLR	19.4569681327964	4.27726243506892	0.828351629155939	5.16358305400727	2.42267012836991e-07	2.15944977085949e-06	UP
NDN	58.8008150357031	-3.66252202076687	0.309137071976194	-11.847566509425	2.21530787175644e-32	8.91063763380593e-31	DOWN
MAGEL2	17.242943782578	-2.23372469678012	0.402214296967798	-5.55356861657992	2.79895721748605e-08	2.79321192377769e-07	DOWN
MKRN3	1.8171972081245	-4.5796782189021	1.47529345848422	-3.10424898352595	0.00190762722228862	0.00854268626336857	DOWN
NIPA2	119.589240129476	-0.225559467254589	0.164176445510992	-1.37388446042028	0.169477554641269	0.341674572432826	UNCHANGED
NIPA1	114.685478616232	-0.919269890828218	0.177033230806729	-5.19264031187344	2.07332505355842e-07	1.86666028573996e-06	UNCHANGED
LOC283683	1.38343500660575	-1.51200490197763	1.94864448886287	-0.775926502047563	0.437792383577769	0.639043722102553	UNCHANGED
LOC100133165	6.80638574691034	0.0448350300046826	0.680483019942297	0.0658870665258988	0.947467737625045	0.975969914523328	UNCHANGED
WHAMMP3	10.7793370961606	0.931979237223431	0.575224305952044	1.62020141982861	0.105189016540629	0.24083201944253	UNCHANGED
BCAR1P2	3.32595544770942	-1.90620012647627	0.98457878267464	-1.93605647411782	0.0528607846161057	0.142242640735722	UNCHANGED
LOC401805	2.24143895285476	2.71625532334737	1.52710636627126	1.77869425689034	0.075289901272101	0.187274313430015	UNCHANGED
HERC2P3	14.3862153920833	-0.687802707970531	0.479697291109155	-1.43382654169298	0.15162176877127	0.314828786475544	UNCHANGED
BCAR1P1	1.72746993992222	-3.90164891782815	1.58296214867164	-2.46477714018763	0.0137098493933731	0.046977446269191	DOWN
LOC644110	3.38980562315568	-0.485441063598711	0.953778599650652	-0.508966193806946	0.610775920458367	0.77671377451055	UNCHANGED
WHAMMP4	15.6444538288648	2.77940734447595	0.624487896923436	4.45069849739091	8.55914386675858e-06	6.16677491740299e-05	UP
EIF2S2P1	9.01783986948012	0.641549220319396	0.605136258554107	1.06017316141705	0.289065828629872	0.492396084353604	UNCHANGED
SGPP1	71.0376085144601	0.358036772821531	0.213042124658631	1.68059144826514	0.0928422980274565	0.219973000644776	UNCHANGED
NFATC4	78.0165212094352	-3.21303292629198	0.407951604929231	-7.87601491811598	3.37987901876627e-15	5.92844034319128e-14	DOWN
RIPK3	4.51373380130503	-4.53248532497215	1.36937531615563	-3.30989267259221	0.000933317512728144	0.00452377825198358	DOWN
ADCY4	4.7961464453572	-3.46036252654834	1.27516912312016	-2.71364987107069	0.00665464592179046	0.0253059856138279	DOWN
LTB4R	25.1087324428566	0.00614605155965676	0.381640885646974	0.0161042796796725	0.98715119926789	0.995295497066277	UNCHANGED
LTB4R2	1.57279041848926	0.0108791802671881	1.32244433906936	0.0082265695014764	0.99343622124202	0.999219853485897	UNCHANGED
CIDEB	10.6246374887587	1.18931122446573	0.620449504370348	1.916854177638	0.0552564598344575	0.147271537091861	UNCHANGED
NOP9	176.458580552386	0.239358927558378	0.143850195580329	1.66394579161148	0.0961232628726884	0.225690357048273	UNCHANGED
DHRS1	65.465892373115	0.565563948364507	0.225172720228403	2.5116894612759	0.0120154769181052	0.0419603569326211	UNCHANGED
LOC102725044	12.4169228331991	0.104005289560015	0.525092310164202	0.198070486934938	0.842989915368667	0.920092032450153	UNCHANGED
RABGGTA	133.758416772658	-0.247819762743121	0.18869383694454	-1.31334317408554	0.189067336526899	0.36847946963726	UNCHANGED
TGM1	4.99826367405561	2.57095356649009	1.18997391875063	2.16051253391281	0.0307330143713739	0.0922567964297189	UNCHANGED
TINF2	135.971529310228	-0.35615868529778	0.152914605515794	-2.32913451332151	0.0198519408087894	0.0641202779098448	UNCHANGED
GMPR2	143.569077540273	0.334576200772346	0.17231689787558	1.94163314739988	0.0521815270996273	0.140753548673992	UNCHANGED
NEDD8	175.950959304984	0.518984114019482	0.155594576223112	3.33548974917541	0.000851492930612766	0.00417330438313038	UNCHANGED
MDP1	1.811915055343	0.0331645515307118	1.46739596384028	0.0226009559436961	0.981968581290631	0.991679627544984	UNCHANGED
NEDD8-MDP1	6.39773678575993	-0.0142643842874634	0.77960229950203	-0.0182970012999895	0.985401919683139	0.994114423123137	UNCHANGED
CHMP4A	56.5540785808684	0.267439222006091	0.245565463879192	1.08907505876991	0.276120787491746	0.477732112909284	UNCHANGED
TSSK4	9.14794794755676	0.661090736072565	0.762257110768062	0.86728051038637	0.385788332650429	0.59070041567809	UNCHANGED
TM9SF1	184.645982222309	0.0916442584223122	0.141196845141381	0.649053159300752	0.516304016514253	0.705180348438057	UNCHANGED
IPO4	360.19411640393	-0.228127583484583	0.10663993652924	-2.13923217613723	0.0324168695144043	0.0962393295924782	UNCHANGED
REC8	25.8552250722433	-2.34812637979889	0.446403475718798	-5.26009878399343	1.43978031937596e-07	1.32072383357358e-06	DOWN
IRF9	107.413009888944	-1.40289639988402	0.19400264517377	-7.23132614314322	4.78300134019124e-13	7.16457079517997e-12	DOWN
RNF31	153.310196250382	-0.389024726571975	0.151818343550175	-2.56243558897351	0.0103940865515173	0.0370620777484267	UNCHANGED
PSME2	33.4911355927291	-0.750191379448351	0.321178861108235	-2.33574332027892	0.0195046232544553	0.0632084327579538	UNCHANGED
EMC9	26.0322021893339	0.132792697837114	0.393670632026098	0.33731928936043	0.735876220137296	0.856667076151779	UNCHANGED
PSME1	145.325817333058	-0.768396762041195	0.157444081863645	-4.88044233194278	1.05848162887488e-06	8.71250759961646e-06	UNCHANGED
FITM1	4.36545573935179	5.02128137878548	1.33546931661044	3.75993766111377	0.000169955702681262	0.000972343140128869	UP
DCAF11	100.588169009991	-0.177743307968118	0.197991460927447	-0.897732190749635	0.369328343296954	0.575265292484544	UNCHANGED
PCK2	64.1044832666987	-2.35431081175188	0.254502221735921	-9.25064934873056	2.23132938988197e-20	5.2973938933461e-19	DOWN
NRL	4.88204065979374	1.38807096525855	1.23649925082755	1.12258132330412	0.261615351161403	0.46145324657888	UNCHANGED
CARMIL3	1.68038255352488	-0.938158059796253	1.31328106558096	-0.71436197808977	0.475003376703924	0.670041682867149	UNCHANGED
DHRS4L2	12.5082990768941	0.316159652320576	0.536460915739598	0.589343311030774	0.555630996396088	0.736668935463725	UNCHANGED
DHRS4	21.2022265012506	0.34239662792858	0.409133781328571	0.83688183072227	0.402658994251707	0.606973965182339	UNCHANGED
DHRS4-AS1	35.4189424406512	-0.905109254511347	0.307411742549972	-2.94428978868371	0.00323696756019006	0.0135666309063138	UNCHANGED
LOC389831	10.264005988699	-1.08593764853528	0.632795281681453	-1.71609631103718	0.0861444163183382	0.207600617084409	UNCHANGED
LOC107984593	6.4325373959936	1.17347318043505	1.00906579002771	1.1629302985317	0.24485778330535	0.442254842985047	UNCHANGED
LOC107987192	4.63231412903148	0.749431369128367	1.06345643607175	0.704712806005156	0.480988980285436	0.675037724241675	UNCHANGED
RASA3-IT1	9.2162000222078	-0.40379908104436	0.72934983651515	-0.553642519444058	0.579823520691095	0.754554767519394	UNCHANGED
RASA3	394.173000905894	-0.802440596206447	0.116098452674986	-6.91172515841236	4.78794823703192e-12	6.66735207801879e-11	UNCHANGED
C13orf46	26.4422854474747	-0.107499772441757	0.411130025082507	-0.261473903347691	0.793727071804504	0.891691979395987	UNCHANGED
MYO16	6.0691640622923	-0.531574600469366	0.746959889207308	-0.711650796983872	0.476681043162063	0.671270347231851	UNCHANGED
DDX6P2	203.101485344512	0.416553110144874	0.139726805332426	2.98119683731297	0.0028712417596879	0.0122030503066629	UNCHANGED
IGSF3P1	1.86909803702634	0.304464092884884	1.40661865010373	0.216451056483881	0.828636172068088	0.913157551598045	UNCHANGED
LOC100130238	2.46967748427073	-1.66727124751233	1.80456262827632	-0.923919858134752	0.355528043117483	0.562385820889886	UNCHANGED
GALNT9	7.60883606652478	-3.56681850744081	1.07646575129693	-3.31345284617137	0.000921516442089702	0.00447822549128512	DOWN
LINC02361	3.84784443697469	-1.96336829318829	1.12693182007671	-1.74222455893973	0.0814691582201188	0.199340946874698	UNCHANGED
NOC4L	68.0971840829712	0.28482606017429	0.232657655042228	1.22422819108442	0.220866157235153	0.411655199633884	UNCHANGED
DDX51	45.8180124684888	-0.75139636773257	0.28602827364712	-2.62700032465876	0.00861412518508991	0.0316488082206917	UNCHANGED
EP400P1	19.662331458659	0.109791066283149	0.417485305075202	0.262981870136417	0.792564552955224	0.891081953334933	UNCHANGED
LOC105370062	3.85246409948501	1.5154332239203	1.53830909367621	0.985129211125418	0.324560606494769	0.530435063113783	UNCHANGED
MLXIP	963.330378810503	-0.149512517199052	0.0794936154483729	-1.88081163947252	0.0599975462690361	0.156933932720552	UNCHANGED
LOC100506691	17.2128421099144	1.41943213913079	0.55066426352565	2.57767251871915	0.00994682153519256	0.0357121073708535	UP
BCL7A	87.7756307133831	-0.257363841428792	0.216545437801205	-1.18849810017729	0.234637227860557	0.429919372568949	UNCHANGED
MORN3	3.8854231673993	-1.00223354875425	1.03984214059263	-0.963832402659747	0.335129958549896	0.54112462001498	UNCHANGED
ORAI1	160.642317045737	0.205422399787572	0.163913802811228	1.25323429915264	0.210120450902403	0.397188214350549	UNCHANGED
DUSP16	86.4786094255473	-0.896238400968525	0.177460286973445	-5.0503603721921	4.40977345126146e-07	3.81214431635142e-06	UNCHANGED
LOC107984485	9.81314281086159	-0.752680335748944	0.549668095366343	-1.36933604495873	0.170894255722364	0.343508820328506	UNCHANGED
LOC107001063	2.95523792831218	-0.716488107997666	1.08812145746854	-0.65846335726578	0.510240435235465	0.700234235002819	UNCHANGED
BORCS5	43.3128430561056	-0.375797573428842	0.335800481186865	-1.11910969305526	0.263093345135482	0.462815090111448	UNCHANGED
MANSC1	12.8368234918597	-1.38052420932671	0.616097455636253	-2.24075622565431	0.0250418698636097	0.077761229884722	UNCHANGED
LOC101929053	2.65384251783741	0.705687646784355	1.20157429013864	0.587302551807206	0.557000527614724	0.737697489019051	UNCHANGED
MORF4L1P2	3.20805386590585	1.50718646519881	1.13818102601722	1.32420628243368	0.185434544945981	0.363490621193326	UNCHANGED
LRP6	286.805277096542	-0.0360218136889203	0.107515302148635	-0.33503894765716	0.737595706391699	0.85754115476514	UNCHANGED
PTMAP9	29.5076184740644	-0.627828854189982	0.378903114213818	-1.6569640909198	0.0975267352695337	0.228195010207978	UNCHANGED
BCL2L14	1.65525007666501	0.804824049369115	1.40257308125815	0.573819689058317	0.566089823743567	0.744329219109213	UNCHANGED
PEX5	76.6273777120021	-0.0935537594802022	0.220120925796085	-0.425010748713951	0.670828839120547	0.817214084218974	UNCHANGED
CLSTN3	326.13774900215	-1.34992188370796	0.111325815147758	-12.1258657025441	7.70417480733109e-34	3.26318495059001e-32	DOWN
RBP5	17.6574571306631	-1.63779069223002	0.470734451098048	-3.47922419616765	0.000502867695418348	0.00259187212268632	DOWN
C1RL-AS1	42.0198816878765	-1.00804804956142	0.286579007456437	-3.51752230042408	0.000435595747668895	0.00227343367581497	DOWN
C1RL	112.396889399374	-1.07175451022349	0.194655538067586	-5.50590299594438	3.672807376104e-08	3.60415375863053e-07	DOWN
C1R	248.626021055307	-1.81440460399319	0.180915028485927	-10.0290430218976	1.1361237551153e-23	3.20003421403004e-22	DOWN
CACNA1C-IT3	1.41707825153174	-3.10731442254501	1.68092650857821	-1.84857244304708	0.0645195748807607	0.166196241952699	UNCHANGED
LOC107984131	10.5299093859712	-4.52409655417253	1.01962146464889	-4.43703542052286	9.12062901749885e-06	6.53762010728667e-05	DOWN
CACNA1C	67.2850008523475	-4.25883441321462	0.38445711440957	-11.0775279051738	1.61263741831658e-28	5.59147646871815e-27	DOWN
DCP1B	113.905002498967	-0.0126742860155281	0.193052875651942	-0.0656518892698537	0.947654976525458	0.976044794156705	UNCHANGED
LAMP1P1	7.15910499230278	0.187552210028496	0.672026187309718	0.27908467492809	0.780179843701962	0.883261214161723	UNCHANGED
LOC105369601	4.51936217845532	4.90545143988809	1.32284785423376	3.70825066857708	0.000208696012050072	0.00117121144629556	UP
LOC105369602	2.11732934715865	3.02926617857826	1.4653326525292	2.06728907142667	0.0387069234157593	0.110894393449915	UNCHANGED
CACNA2D4	57.8516997830355	8.42733721042535	1.19108688139563	7.07533374941618	1.49089502287283e-12	2.14973412582385e-11	UP
RPS4XP14	159.659166017333	-0.236774389070288	0.207964061462184	-1.13853512672113	0.254897099799449	0.453685896748822	UNCHANGED
ADIPOR2	184.13289766922	-0.219622589289532	0.139849678483076	-1.57041897894753	0.116317669951153	0.259561801116303	UNCHANGED
ERC1	550.735033931348	-1.12394186141885	0.088432974247669	-12.7095336437638	5.23456773673416e-37	2.46974415325575e-35	DOWN
HMBS	65.3565550291862	-0.176462177552952	0.240920086906851	-0.732451078772766	0.463893291972103	0.661091542832098	UNCHANGED
VPS11	174.579575946258	0.121985019868938	0.143219842050418	0.851732679791639	0.394362478165968	0.599336140206613	UNCHANGED
HYOU1	1247.33948689888	-0.224037366357203	0.0565699830080151	-3.96035767458972	7.48375862231117e-05	0.000457411253974766	UNCHANGED
SLC37A4	20.0019096513298	-1.51199188345524	0.677277645508512	-2.23245502561954	0.0255849045204759	0.0792713777633588	UNCHANGED
TRAPPC4	71.4119538523145	0.245601107453645	0.247580371077879	0.992005571299465	0.321194807671914	0.526666227639467	UNCHANGED
RPS25	433.697100317872	-0.94407849402038	0.117390924525356	-8.04217615490764	8.82568936427705e-16	1.61917733341011e-14	UNCHANGED
RPL23AP64	11.3971044251665	0.282172116599532	0.583131960425629	0.483890672693663	0.628463460265222	0.788541114529366	UNCHANGED
CENATAC	36.9820606966061	-0.0258964638537347	0.326139210111622	-0.0794030985874762	0.936712004109127	0.970188784859998	UNCHANGED
CENATAC-DT	2.69877453789558	0.671485657678649	1.35044767178904	0.497231897026473	0.619025530570175	0.782096320302321	UNCHANGED
FAT3	51.9900290357386	-4.8091451414861	0.406928037869195	-11.8181710129101	3.14456128755254e-32	1.2603040973983e-30	DOWN
NDUFB11P1	7.82096290310775	0.306134685757686	0.754901292237808	0.405529423390161	0.685088394997545	0.825724433614934	UNCHANGED
TUBAP2	806.122667643103	0.276383575122485	0.0682277323293003	4.05089786347468	5.1021476176679e-05	0.000321965094022362	UNCHANGED
CHORDC1	94.3650775448218	0.801594242859342	0.204398751395281	3.92171790379072	8.79198886876614e-05	0.00052955572060621	UNCHANGED
NAALAD2	12.8811343338493	-0.786682300428799	0.675082503765418	-1.16531282627073	0.243892389116657	0.441188173599039	UNCHANGED
RAB38	5.07490806924536	-3.56707732615209	1.24383697152447	-2.8678013339483	0.00413334986753873	0.0167886372026219	DOWN
CTTN	1596.31540055097	-0.184070421832229	0.0597035261597311	-3.08307454638049	0.00204873826722493	0.00906568710095337	UNCHANGED
H2AZP4	3.01704980282236	1.32427777441101	1.09699307478609	1.20718881900803	0.227359435412558	0.420185638671718	UNCHANGED
PPFIA1	324.465895447226	0.19817492468141	0.104815722380503	1.89069845802324	0.0586646084185034	0.154150546665657	UNCHANGED
YPEL5P2	28.9000638400991	0.415190048886297	0.332378731575957	1.2491474617455	0.2116111439614	0.399125637907047	UNCHANGED
NUP160	149.105546451307	-0.672717256174269	0.170060378532166	-3.9557553733601	7.62931999136851e-05	0.000465798832342248	UNCHANGED
FNBP4	285.597934368519	-0.360012368122705	0.126945248468714	-2.83596568178312	0.00456873550142768	0.0182978511378812	UNCHANGED
AGBL2	1.63415425589472	1.30593683149272	1.65378616800714	0.789664865238545	0.42972351546912	0.632026354866803	UNCHANGED
MTCH2	230.62633895693	0.494665196861867	0.130096789337292	3.80228597017401	0.000143367105663541	0.000831283886714918	UNCHANGED
NDUFS3	98.5565452528022	0.519841851127316	0.204762482359803	2.53875536737177	0.0111247581256939	0.039316386018176	UNCHANGED
KBTBD4	30.005476284173	0.038651927771951	0.348503189856871	0.110908390215381	0.911688992223209	0.957533599432092	UNCHANGED
PTPMT1	66.1917162481857	0.455287363688793	0.232070283987311	1.96185119381199	0.0497798114501493	0.135633004784495	UNCHANGED
LDHA	1019.58654429677	0.59286725198744	0.0801830277342201	7.3939244842761	1.42557394134572e-13	2.21707480001778e-12	UNCHANGED
GTF2H1	115.245928583087	0.440760023664766	0.172913049062995	2.54902695923308	0.0108023949237229	0.0383589647624865	UNCHANGED
HPS5	183.902004625504	0.918432380201377	0.14310098292741	6.4180717798931	1.3801118484803e-10	1.71853125720565e-09	UNCHANGED
SAA1	3.54145268711225	4.58339548831989	1.43683786822859	3.18991835451174	0.00142312992869799	0.0066181904190896	UP
ST13P5	80.0942364398509	1.16068935585952	0.257832157033236	4.50172456847538	6.7404295324777e-06	4.93107510841777e-05	UP
MRPL23	8.22069227261832	-0.471902847722374	0.646720124261725	-0.729686351203441	0.465581925887406	0.662456469060613	UNCHANGED
TNNT3	7.7178544098772	4.85406019816488	1.25915169747954	3.85502414671824	0.000115718207027481	0.000683189541172805	UP
LSP1	4.21795993800403	2.53135319616687	1.36235269523403	1.8580747885789	0.063158394484875	0.163480825724507	UNCHANGED
TNNI2	3.11476076798796	4.72391833658776	1.40401656607492	3.36457450056589	0.000766617843434788	0.00379894559064383	UP
RPL11P3	87.6017519938935	-0.0518871278084583	0.235836926585657	-0.220012737443866	0.825861234700431	0.911594003353428	UNCHANGED
PTEN	179.985083035579	-0.215604566943435	0.145519683561847	-1.48161789296224	0.138441995294347	0.294972023760596	UNCHANGED
KLLN	8.84518614418001	0.392790970895598	0.752589313096222	0.521919410839917	0.601726442704596	0.770601280687487	UNCHANGED
ATAD1	165.63005235543	0.105906151502134	0.142023290947975	0.745695658755921	0.455851282234256	0.654572162950281	UNCHANGED
DUSP29	3.6246668094144	-0.727586677184359	1.72957725180307	-0.420673130631115	0.673993784251347	0.81932907490336	UNCHANGED
KAT6B	194.539532974303	-0.934854774521074	0.140438563992763	-6.65668138396267	2.80079431859367e-11	3.65870117646196e-10	UNCHANGED
GPRIN2	3.02433072137442	-1.66963928204938	1.7614176541907	-0.947895167325613	0.343182825430614	0.549095368400285	UNCHANGED
LOC102724488	3.77893934558441	0.97916958414194	0.851540717287848	1.14987993440947	0.250193326407805	0.448578329465192	UNCHANGED
SLC2A6	145.256808172615	-0.619425635815361	0.187328268652948	-3.30663193691783	0.000944248716494995	0.00457030307473473	UNCHANGED
CACFD1	47.6632628679853	0.00888703920931513	0.262088080793256	0.0339085973784726	0.972950037415372	0.986805198945913	UNCHANGED
ADAMTS13	17.5837958941852	-0.612994935584596	0.399569271300122	-1.53413933356293	0.12499537852415	0.273897378533617	UNCHANGED
REXO4	76.9066778864048	-0.568215755341933	0.225890092497514	-2.51545231160674	0.0118879758808237	0.0415735250349867	UNCHANGED
STKLD1	4.29212538002926	-0.127855939440121	0.981830422738089	-0.130222018465838	0.896390774690717	0.948560768675272	UNCHANGED
SURF4	1287.41398843256	0.24232439355176	0.0706813467719493	3.4284065686186	0.000607135475062314	0.0030796048456098	UNCHANGED
SURF2	44.3068386201569	-0.0772763686002177	0.263646564500095	-0.293105919080504	0.769441192596214	0.876204635226933	UNCHANGED
SURF1	27.6117388379902	0.631064544372475	0.349995385503204	1.80306532746186	0.0713779556527661	0.179924758071129	UNCHANGED
SNORD36C	2.39855006569861	3.79670371117491	1.45700874288253	2.60582081591601	0.00916543955337725	0.0333728248407243	UP
SNORD36A	2.72255183602337	0.793540565434013	1.55748121324381	0.509502495880051	0.610400049307405	0.776553928127474	UNCHANGED
SNORD24	3.08343212468211	-0.772566546170212	1.00270679937936	-0.770481008654175	0.441014616241561	0.641940177783586	UNCHANGED
RPL7A	351.922355083023	-0.363232164475319	0.126784920196932	-2.86494769181634	0.00417078131042792	0.0169130286901922	UNCHANGED
MED22	117.863835771212	-0.5114385942738	0.163577225334899	-3.12658802731682	0.00176847552382223	0.00799478201228225	UNCHANGED
SURF6	108.332882824239	0.144708507741692	0.210320238466217	0.68803891055371	0.491428278534213	0.684114660512863	UNCHANGED
TONSL	57.8783707405354	-0.188245203547286	0.262518190006454	-0.717074895048829	0.473327885325954	0.668887054187695	UNCHANGED
VPS28	158.687657063083	-0.268187771650117	0.165133621747139	-1.62406521950315	0.104361889947334	0.239477663326715	UNCHANGED
CPSF1	364.428233714284	-0.757632574036845	0.145081857505082	-5.22210417667354	1.76901396123814e-07	1.60626180386235e-06	UNCHANGED
ADCK5	24.5304869961899	-0.891904193717573	0.377543031142326	-2.3623908273951	0.0181574885951004	0.0595678560863759	UNCHANGED
SLC52A2	174.426098452913	-0.302619376025549	0.169667365906378	-1.78360390290101	0.0744880509741704	0.185900097309044	UNCHANGED
FBXL6	43.1668742856019	-0.231724112225588	0.310825172284732	-0.745512696163863	0.455961838830051	0.654585348799285	UNCHANGED
TMEM249	1.46230652118373	-0.484613434107784	1.5811426870136	-0.306495699653206	0.759227253575257	0.87069541744217	UNCHANGED
DGAT1	63.0160992258978	0.139814335050304	0.242165900915146	0.577349389496805	0.563703455790792	0.742951725712079	UNCHANGED
HSF1	452.91084428583	-0.0123205398358806	0.113935107972074	-0.108136465178937	0.913887442709492	0.958369069152916	UNCHANGED
BOP1	193.260572212147	-0.603135480322261	0.185980179577633	-3.24300945236207	0.00118274287218662	0.00559806594573155	UNCHANGED
GSDMC	1.76815990687848	0.835391161197755	1.23104463207748	0.678603471742507	0.497389142500808	0.689750777136979	UNCHANGED
DLC1	828.554733563928	-1.89967213070043	0.0720670373989077	-26.3597922054893	3.9635157584617e-153	1.34303130942784e-150	DOWN
LOC100422204	1.76002823803486	-1.34002107071385	1.44634653388825	-0.926486868338143	0.35419301833831	0.561069036840768	UNCHANGED
TRMT9B	8.64657700454417	-1.37037457763645	0.841942623512812	-1.62763416338144	0.103602480636459	0.238297426406847	UNCHANGED
LONRF1	59.7596133225397	-1.36148257154968	0.279436030278253	-4.87225133492615	1.10333681834474e-06	9.06503475586395e-06	DOWN
LOC729732	3.08473387273109	-0.575931771408862	1.15337958793658	-0.499342781364125	0.617537921249474	0.781267848861847	UNCHANGED
ENPP7P6	34.713294159782	-0.101194698374725	0.416796269657156	-0.242791756408869	0.808166721964701	0.899867591238166	UNCHANGED
LOC100506990	31.6106687052563	-0.670883548096157	0.365509128471548	-1.83547686182722	0.0664350643714159	0.170208933394701	UNCHANGED
FAM86B2	1.3076664921602	-1.13452965090137	1.68032594399009	-0.675184273003206	0.499558697252762	0.691799958907729	UNCHANGED
ENPP7P1	39.2289909850049	-0.463936853519633	0.339461239516784	-1.3666857935829	0.171723812651595	0.344742490676865	UNCHANGED
ALG1L13P	26.724360841444	-0.308940477305559	0.375928988174914	-0.821805412786666	0.411187652627664	0.614346378449252	UNCHANGED
FAM86B3P	4.9013864720268	-0.364071898269387	0.812642816469908	-0.448009741661044	0.654146166048683	0.805979001570864	UNCHANGED
PRAG1	775.801302906333	-2.33088797407869	0.078791637777159	-29.5829359540791	2.47727594791947e-192	1.15420415206815e-189	DOWN
CLDN23	7.59319178926203	-2.75150492138082	1.05284136501108	-2.61340883139776	0.00896439969403615	0.0327527911709565	DOWN
MFHAS1	111.973942300415	-0.660696348220717	0.184303167020697	-3.58483448169136	0.000337292045608848	0.00179728360924381	UNCHANGED
MRPS18CP2	4.96506357163907	0.740564585287446	0.961370056881777	0.770322083558003	0.441108859790128	0.641957326909439	UNCHANGED
ERI1	65.812360996359	0.357647577634324	0.246189347674158	1.45273376371948	0.146297688666228	0.30706724630047	UNCHANGED
PPP1R3B	78.5410000207259	4.06279207526232e-05	0.188225038352843	0.00021584758918451	0.99982777854244	1	UNCHANGED
TNKS	418.906992240903	0.143087692732018	0.104256224075382	1.37246187458851	0.169919699671485	0.342411620422877	UNCHANGED
MSRA	37.0169511922082	-0.284103528477952	0.325807245573316	-0.871998804010698	0.383209030008549	0.588381336230666	UNCHANGED
SOX7	2.20295492989058	1.24697724666859	1.23109354170425	1.01290211054341	0.311106920201407	0.515835940345809	UNCHANGED
LOC102723313	2.34615297825714	0.434824925302683	1.05985203813531	0.410269461827621	0.681608291151516	0.823927778136993	UNCHANGED
PINX1	30.6560869526422	0.128595547772784	0.309330150847221	0.415722642686382	0.677612970527643	0.821708405868929	UNCHANGED
RPL17P29	2.20243093243933	2.38736949045956	1.55531519244433	1.53497471255815	0.124790039668972	0.273554640968132	UNCHANGED
XKR6	30.725159375704	0.515845244340846	0.334993871545989	1.53986472039095	0.123593331949745	0.271471674239947	UNCHANGED
MTMR9	221.980884145886	0.159702371820376	0.127581891415126	1.25176363235387	0.210656005612221	0.397834583819549	UNCHANGED
LOC101929290	2.68773975580085	1.81659577532894	1.43103341611023	1.26942931931438	0.204287984663751	0.389244965172006	UNCHANGED
SLC35G5	1.99903098801528	0.566308318714938	1.3030657175866	0.434596897970575	0.663855047046498	0.8131924342525	UNCHANGED
FAM167A-AS1	1.3676630446939	-1.65898702540056	1.9735597587068	-0.840606431136209	0.400568454698616	0.604964405786052	UNCHANGED
FAM167A	98.5314681882843	-4.03930041729747	0.453959732778439	-8.89792667859575	5.68995860023034e-19	1.25369688803499e-17	DOWN
NEIL2	40.7356608334511	0.795016027598642	0.300182427907068	2.64844292566241	0.00808635020816075	0.0299310056364295	UNCHANGED
SUB1P1	90.7799372756102	0.0659854353520381	0.209037571579228	0.315663040158448	0.752258282999263	0.866606685031228	UNCHANGED
FDFT1	461.532324514845	0.961001525389069	0.0927924122479973	10.3564666776923	3.91145062089359e-25	1.18210380656303e-23	UNCHANGED
CTSB	2351.48905266552	-1.35199356763524	0.0613846328189679	-22.0249516132558	1.66086727368649e-107	3.12131392510292e-105	DOWN
ENPP7P12	4.84172108749862	-0.214541571779291	0.87541234000164	-0.245074877261714	0.806398454889073	0.899152168576518	UNCHANGED
SNRPCP6	4.05459474626813	-0.235580009224094	0.791608747396288	-0.297596521007316	0.766011130170177	0.874123528682817	UNCHANGED
XKR5	3.72785876091228	-0.573355772472701	1.39914796727619	-0.409789233077962	0.681960565108103	0.824078338250536	UNCHANGED
LOC107986909	1.6363304822368	0.691754916420585	1.57605908700639	0.438914328862202	0.660723613786615	0.81031813986497	UNCHANGED
LOC100422495	12.3638458286741	-0.413865903630315	0.487142732524027	-0.849578318629442	0.395559570354454	0.600155646635482	UNCHANGED
AGPAT5	99.5738838332396	0.94869725880409	0.213614745009508	4.44115998997103	8.94752375135911e-06	6.42383374559856e-05	UNCHANGED
MCPH1-AS1	3.9230576569561	2.69642783503136	1.36288026704192	1.97847742038548	0.0478748733772564	0.131613235182417	UNCHANGED
MCPH1	138.33687189642	-0.544038401406486	0.147561847708599	-3.6868500215641	0.000227047076898961	0.00126090907071477	UNCHANGED
TPK1	131.374494806926	3.13327896133214	0.248415172140129	12.6130740499404	1.78877259093401e-36	8.19756357041973e-35	UP
ARHGEF5	25.3632604059367	-0.904440428017158	0.395836209595389	-2.28488553116868	0.0223195406497362	0.0706358165208473	UNCHANGED
OR2A1	2.65586639264157	-2.56178854104729	1.2285106554271	-2.08527987098058	0.0370439034815884	0.107000247184929	UNCHANGED
ARHGEF34P	7.32487908475624	-0.901892589019427	0.759554895703341	-1.18739618969118	0.235071382254141	0.430454138437043	UNCHANGED
OR2A42	2.06139658971156	1.29693953220019	1.57969348314064	0.82100707893135	0.411642236031406	0.614673630674125	UNCHANGED
ARHGEF35	4.77303917388407	-0.582763054113011	0.902213836081809	-0.645925645126294	0.518327510358553	0.706477111266375	UNCHANGED
SLC16A1P1	6.99113982860796	-0.391119134503881	0.590152150145447	-0.662742878099296	0.507495243212418	0.697665577772468	UNCHANGED
LOC105375549	1.88499437419648	-0.252565181326593	1.53767611262872	-0.164251222511887	0.869533378884661	0.93483601404028	UNCHANGED
TCAF1	102.498856735747	-0.29235261868554	0.199353731112572	-1.4665018660747	0.14251161319617	0.301132576638593	UNCHANGED
TCAF2	12.9511574483059	2.18554400981513	0.639422172619878	3.41799847330973	0.000630834607782101	0.00318752489119722	UP
TCAF1P1	15.1429635403447	0.133708699051488	0.480079087762949	0.27851390002122	0.780617896320491	0.883566140168742	UNCHANGED
OR10AC1	5.52142797793057	3.86673843908268	1.2991278494014	2.97641101363837	0.00291643706306066	0.0123857194223867	UP
EPHA1-AS1	5.11507475064619	4.69329027001633	1.3091106395442	3.58509825544649	0.00033695132467161	0.00179589595446994	UP
EPHA1	4.39530753663923	0.878118939587969	0.972503221432507	0.902947075377798	0.366553984460838	0.572947189020895	UNCHANGED
FAM131B	70.7766400739059	-0.542584117727372	0.25767537608753	-2.10568866131416	0.0352314054010505	0.102793887852458	UNCHANGED
ZYX	4217.78245817286	0.264393990870197	0.0551138271567121	4.79723518597996	1.60870677996623e-06	1.29553901430193e-05	UNCHANGED
LOC100507507	114.447434543044	1.43984722582115	0.199401755078551	7.22083526924802	5.16692136029749e-13	7.70353528677954e-12	UP
BCAP29	7.0787962188004	0.301968333587993	0.700842065112113	0.430865024546846	0.666566515896842	0.814855334488695	UNCHANGED
DUS4L	10.644653695343	0.00140629226598075	0.589249997682746	0.00238658001104975	0.998095786463721	1	UNCHANGED
DUS4L-BCAP29	8.85404426782875	0.239224073383628	0.706376158792911	0.338663855519169	0.734862972320798	0.856049347340706	UNCHANGED
GPR22	7.12414855365886	1.09182349846789	0.761422744501963	1.43392551161844	0.15159352072099	0.314814513641398	UNCHANGED
COG5	273.578801174373	0.833929865390535	0.138690524985399	6.01288275084637	1.82252859724129e-09	2.03999146890411e-08	UNCHANGED
HBP1	64.4410449937097	0.635146039142093	0.249917675471949	2.54142104171973	0.0110402879466491	0.0390756602828661	UNCHANGED
PRKAR2B	38.3833729540173	0.796225403266711	0.366014135964194	2.17539522392819	0.0296005121078339	0.0893971441971098	UNCHANGED
SMURF1	279.858127072251	-0.123324395618589	0.106248584889534	-1.16071565326549	0.245757553979308	0.443021274963183	UNCHANGED
BACH2	21.7131467283265	-2.48162514448949	0.372283223255583	-6.6659601869456	2.62940537366473e-11	3.44487532376322e-10	DOWN
LOC644269	8.49228025374128	0.191628177790936	0.622858906398059	0.307659047374156	0.758341784588087	0.870167043126115	UNCHANGED
CASP8AP2	95.9854860395202	-0.837698366209624	0.206784824930977	-4.05106306272349	5.09854626394636e-05	0.000321919504931949	UNCHANGED
MDN1	540.648395008039	-0.100788767075696	0.0887659157839416	-1.13544445731872	0.256189141360481	0.455402110912154	UNCHANGED
PIMREGP3	3.17337417328058	0.772321098210277	1.14834963600385	0.672548737767607	0.501234423652328	0.692980503756661	UNCHANGED
TPBG	78.4223249399828	-0.823783279953379	0.222852566172009	-3.69653934932721	0.000218558396569063	0.00121982530094099	UNCHANGED
LOC100132659	3.95962285913404	-1.50411694159733	0.86605899129463	-1.73673728546932	0.0824335532811891	0.201084640661051	UNCHANGED
RNU6-130P	1.50553959132786	0.107910929040865	1.72985299297467	0.0623815604442208	0.950258978991001	0.977088251592355	UNCHANGED
IBTK	268.249052514341	0.284982093365897	0.126252471716398	2.25723971571863	0.0239930999896769	0.0749101896089816	UNCHANGED
TMEM14C	87.5888770979947	0.280091231176423	0.212776612003885	1.31636286779164	0.188052279195173	0.367012930615311	UNCHANGED
PAK1IP1	76.9217693034508	0.0841016736006642	0.202636537059952	0.415037064987851	0.678114769837211	0.821881569078658	UNCHANGED
C6orf52	5.13945662250361	0.256444336793347	0.772315360695629	0.332046143122631	0.739854416541265	0.859116665946022	UNCHANGED
GCNT2P1	2.12664315663503	2.43518317735938	1.4486895324633	1.68095587273188	0.0927714860673694	0.219913658428119	UNCHANGED
GCNT2	184.54721666859	0.932443714295791	0.160491008538605	5.80994363974914	6.24938773618501e-09	6.61435434605024e-08	UNCHANGED
TBC1D9B	504.972359938456	0.19211646520875	0.11809869941705	1.62674496973346	0.103791273564845	0.238608968133655	UNCHANGED
LOC100996419	3.14316769147846	0.0117991736789303	1.01112895738149	0.011669306464614	0.990689451844188	0.997468886234622	UNCHANGED
MRNIP	12.6165903926941	1.35859625335666	0.57442749792563	2.3651309490977	0.0180236967858458	0.059207102661377	UNCHANGED
SQSTM1	1877.97165350244	0.305666002009748	0.0677068542846981	4.51455033968147	6.34512496843372e-06	4.6647723469445e-05	UNCHANGED
MGAT4B	616.477598119336	-0.468418305578135	0.0874875269532929	-5.3541152880937	8.59760324697131e-08	8.13009720994784e-07	UNCHANGED
LOC100884169	6.25778970890565	-0.286455427329375	0.781881115898423	-0.366366985344342	0.714091251621872	0.843147664417894	UNCHANGED
MAML1	236.082749287085	-0.639552782471772	0.136777947562315	-4.67584719518033	2.9274253331493e-06	2.26538813131926e-05	UNCHANGED
CANX	4567.21311422093	0.804985067160613	0.0446912251079325	18.0121503766459	1.56431704625143e-72	1.70655543523741e-70	UNCHANGED
LOC105377763	1.29085278850725	-0.545404196955728	1.82242208791716	-0.299274356128479	0.764730719286766	0.873293287541971	UNCHANGED
HNRNPH1	572.4087645562	-0.763128861079412	0.0930215420583894	-8.20378639391291	2.32931823851731e-16	4.456191025338e-15	UNCHANGED
RUFY1-AS1	3.28424607785289	-0.78952345121527	1.03727716827525	-0.761149936933502	0.446567516467204	0.646828752478792	UNCHANGED
PRDX2P3	1.46606255838208	-1.69510411547915	1.66408151141343	-1.01864247866042	0.308372729865672	0.513049830042928	UNCHANGED
RUFY1	136.467896179406	-0.283244427119824	0.157796369259474	-1.79499964700751	0.0726537561772604	0.182339647979828	UNCHANGED
ADAMTS2	10.85335042181	-1.20987881219871	0.484838401890629	-2.49542694530958	0.0125805657597798	0.0436136680594817	DOWN
NCOA4P4	55.6123555046696	0.108475229083483	0.273898882700925	0.396041152171947	0.692074669945142	0.830207472973939	UNCHANGED
STING1	233.149917489149	-2.18492121299472	0.158252622672867	-13.80654030304	2.32743946813157e-43	1.31774319658973e-41	DOWN
ECSCR	4.31413922797168	2.3018775190013	1.03344716341023	2.22737804166536	0.0259220187034153	0.0801160898677696	UNCHANGED
DNAJC18	53.652959588562	0.278134815827872	0.263001160942643	1.05754216000791	0.290264223972119	0.493610303772525	UNCHANGED
LOC646652	11.5541303428546	-0.317696514786613	0.582051043028951	-0.54582243016582	0.585188003355465	0.758631065273991	UNCHANGED
DBET	600.217061895566	0.231145115041754	0.229187911372576	1.00853973343296	0.313195422887281	0.517801614360254	UNCHANGED
AGGF1P1	2.16615930998645	2.33185657053725	1.49318488509849	1.5616663373762	0.118366612906857	0.262640235246447	UNCHANGED
STATH	11.0974027200747	6.34467936021629	1.24083333260116	5.11324058881941	3.16678543004334e-07	2.78388322946105e-06	UP
LOC105377261	2.0762215069135	2.39332212152751	1.56072151109125	1.53347160561278	0.125159697562449	0.274124152928199	UNCHANGED
C1QTNF7-AS1	8.42535707854044	1.97677036583881	1.18464002187926	1.66866755244597	0.0951832830570929	0.224095056562672	UNCHANGED
CPEB2	551.08138606445	1.46462345936064	0.115289694594538	12.7038540999833	5.62878771634634e-37	2.65015175764988e-35	UP
CPEB2-DT	3.19894734769355	-0.696871611793328	1.47822905224828	-0.471423295823767	0.637338483324013	0.794019154423611	UNCHANGED
HMX1	1.51981955431517	1.40243602568441	1.684498682745	0.832553946197837	0.405096341596556	0.608924222574632	UNCHANGED
FAM53A	6.83676301686002	0.730520430926004	0.695908979727651	1.04973560078489	0.293839690940943	0.497458807585409	UNCHANGED
NAALADL2	173.730915124402	1.9499505613359	0.255137870272263	7.64273276740561	2.12659073156268e-14	3.50989484285371e-13	UP
EEFSEC	44.7385028896912	-1.00254793889346	0.317653111306435	-3.1561093003944	0.00159888932834342	0.0073093951224596	DOWN
RUVBL1	156.151926664307	-0.0359250628357858	0.140925986194712	-0.254921493230849	0.798783735366584	0.895348810030989	UNCHANGED
SLC9C1	3.45135892418612	1.05463534384332	1.08265870131154	0.974116166586689	0.329998863328765	0.535856656306953	UNCHANGED
GCSAM	11.5462950298015	-0.95099129779156	0.573079808397653	-1.65943954726054	0.0970272528028327	0.227216490228539	UNCHANGED
C3orf52	55.9992656180786	-1.13696758697769	0.281206551920357	-4.04317601852927	5.27320030741906e-05	0.000331449836073974	DOWN
WDR82P1	63.6637847739023	-0.0129710817503747	0.243352039695715	-0.0533017178183243	0.957491511528223	0.979477639914792	UNCHANGED
CADM2	1.547395820163	1.61772225553959	1.39127152735525	1.16276530046928	0.244924739251049	0.442304333705624	UNCHANGED
ENPP7P2	15.7525338875198	-0.269389921551698	0.526410692333472	-0.511748574782073	0.608826985387352	0.775464437083848	UNCHANGED
FAM86DP	23.4777907770024	0.412575503764203	0.397100038038242	1.03897120182212	0.298818129843095	0.503069004502482	UNCHANGED
ALG1L6P	58.4557459239723	-0.19897493201254	0.242524430674683	-0.820432529040507	0.411969577895343	0.614957124552894	UNCHANGED
RYBP	174.929461378113	-0.225133860058231	0.147919245127022	-1.52200519861295	0.128007778102473	0.278831786255352	UNCHANGED
LRIG1	38.5684147017597	-0.462054684785091	0.341968596095133	-1.35116115941989	0.176643813511881	0.351840242730648	UNCHANGED
DPPA4P1	2.06986405083561	-1.7617917469092	1.63960887785273	-1.07451952151935	0.282589900138959	0.485133992992069	UNCHANGED
SLC25A26	34.2876099286407	-0.25713708575414	0.296885539893004	-0.866115223553192	0.386426977546304	0.591446723309764	UNCHANGED
MAGI1	120.900863153792	-0.721777845124629	0.160351011383427	-4.50123662393829	6.75592429529859e-06	4.93886402623184e-05	UNCHANGED
ZDHHC3	330.695295977458	0.328722391958053	0.10707526489216	3.07001240939372	0.00214049877054634	0.00943253487773365	UNCHANGED
TGM4	1.55904038114051	-0.206195675446148	1.58159924870118	-0.130371632140998	0.896272409286227	0.948539648869961	UNCHANGED
TMEM42	8.43711215392759	-0.252526038201413	0.66626121515308	-0.379019568388642	0.704673332616577	0.837504087295378	UNCHANGED
KIF15	27.5552687375532	0.114326916922507	0.649460526863192	0.176033665163133	0.860267494427879	0.930414058901401	UNCHANGED
KIAA1143	85.629265992538	0.389621030224381	0.223297589090241	1.74485103852565	0.0810108018996593	0.19841480382039	UNCHANGED
ZNF501	5.61175363831414	-2.10049563435371	0.994419643061079	-2.11228292704259	0.0346621893440573	0.101450752845242	UNCHANGED
ZNF502	14.6377644627981	-0.25027845503851	0.473090090488013	-0.5290291639386	0.596785218937429	0.767128672049468	UNCHANGED
SOCS5P3	2.44647896742211	-1.51681618458377	1.29527392918412	-1.17103892111779	0.241583132918866	0.438393799464258	UNCHANGED
ZNF35	76.8847430264129	0.864348861231495	0.226529326016219	3.8156157369647	0.000135843765075505	0.000790942453045715	UNCHANGED
ZNF197	5.45657245792652	0.783766261044274	0.776180027596834	1.00977380656254	0.31260367219384	0.517205631792782	UNCHANGED
ZNF197-AS1	1.52604852078397	-0.334040905775285	1.53726493325215	-0.217295599834315	0.82797798600211	0.91279349341758	UNCHANGED
ZNF660	26.1492283220298	-0.218418413058722	0.384985280902236	-0.56734224370045	0.570481681630505	0.747232770761662	UNCHANGED
MPRIPP1	713.909509852226	-0.413227094326675	0.0780803281640912	-5.29233296072027	1.20765759681592e-07	1.11927287588857e-06	UNCHANGED
ZKSCAN7-AS1	2.77003115654967	-0.724374967989485	1.12349054294508	-0.644753952348039	0.519086646922407	0.707123942972085	UNCHANGED
ZKSCAN7	25.9449767907296	-0.467935245567965	0.368540203142814	-1.26969932066444	0.204191754888184	0.389138850133731	UNCHANGED
ZNF852	97.3145927567926	1.81424348277732	0.21445775518363	8.45967767042915	2.68117567307694e-17	5.38256846972106e-16	UP
LOC101928529	1.55869210744295	-0.976096024360888	1.41933095437133	-0.687715589767598	0.491631900683225	0.68435552264905	UNCHANGED
PLCL2	31.5858183141871	0.0342696312405415	0.371471816280545	0.0922536508521017	0.926496512527478	0.965300163343327	UNCHANGED
NDUFA10	272.027549209939	-0.0492650192514462	0.120604270222566	-0.408484866750831	0.682917738592345	0.824522250708182	UNCHANGED
TWIST2	11.2394776853678	0.978108295834372	1.19550184247174	0.818157079383581	0.413267499569005	0.616195370382108	UNCHANGED
DGKD	161.319349363531	-0.665627776729116	0.153358612563176	-4.34033515042992	1.42265563222371e-05	9.89619613034247e-05	UNCHANGED
SCARNA6	25.5314027532358	0.605432372339272	0.387775057004071	1.56129787464106	0.118453484844446	0.262806918160832	UNCHANGED
SCARNA5	53.6652587503571	-0.023524058938602	0.259655397951824	-0.0905972266479381	0.927812635685513	0.965959725629751	UNCHANGED
ATG16L1	120.50734156693	-0.466612628014179	0.161150339664395	-2.89551129079794	0.00378541411827327	0.015538996196828	UNCHANGED
INPP5D	29.0301045387493	0.132183046695642	0.351565539755046	0.375984081908997	0.706928730056321	0.839158923512716	UNCHANGED
LOC100533727	3.2845284133091	-0.274868759722633	0.968952113658463	-0.283676309538986	0.776658451466699	0.881243848366523	UNCHANGED
LOC105373854	1.96138008836254	2.81675150714385	1.51505128565341	1.85917898213528	0.0630017729394174	0.163207650876535	UNCHANGED
ACER2P1	3.34001091832528	0.0522738325595168	1.16741745189167	0.0447773266322282	0.964284797688296	0.982716018739765	UNCHANGED
ZDBF2	85.4474311976861	0.98036605608232	0.215928621364681	4.54023209098613	5.61923386633362e-06	4.15983271058209e-05	UNCHANGED
ATP5POP1	98.1408226146496	0.496499841820373	0.185767836717459	2.67269001240251	0.00752457469297736	0.0281356944380113	UNCHANGED
CMKLR2	16.9179002540823	0.686485405736268	0.541079081462444	1.26873396007256	0.204535965919657	0.389628819576424	UNCHANGED
EEF1B2	121.918740925196	-0.022167181990179	0.173271441602091	-0.127933269240552	0.89820178232097	0.949578550620505	UNCHANGED
NDUFS1	543.460661385618	-0.343082112557047	0.0805520604486147	-4.2591351561504	2.05219362503813e-05	0.000139034408453053	UNCHANGED
INO80D	289.672997365957	-0.251191075968838	0.113353070412708	-2.21600592779953	0.0266910961721298	0.081999726080967	UNCHANGED
IGK	34.655016247197	-3.40229646467682	0.486031416045452	-7.00015750495982	2.55674914594597e-12	3.63503737443965e-11	DOWN
GNG4	13.6715051669954	-2.34232836070039	0.787126006311977	-2.97579846418136	0.00292226835598702	0.0124057724968287	DOWN
B3GALNT2	90.8424695489873	0.0820268705815196	0.180266498505146	0.455031141458478	0.649086835070018	0.80270835984881	UNCHANGED
TBCE	86.9536752634121	0.199156057731619	0.198274458344528	1.00444635882227	0.315163514302832	0.519902399783767	UNCHANGED
FTH1P2	177.317659587483	-0.25135844269978	0.149796980905164	-1.67799405021997	0.0933482605301559	0.220888221890658	UNCHANGED
DUSP5P1	21.1220275428479	0.220874426190609	0.390489787979282	0.565634321280452	0.571642391472253	0.74831482339531	UNCHANGED
RNA5S9	32.0055376739897	-0.643357184088998	0.321858470444481	-1.99888225157018	0.0456210955163339	0.126490228133808	UNCHANGED
RHOU	11.2362061945246	-1.16499405338313	0.490293638056453	-2.3761149706148	0.017496010385386	0.0577706741855563	UNCHANGED
RNA5S7	1.32071089997635	-1.6119355342418	5.26179109575892	-0.306347307391402	0.759340223401969	0.870776574513468	UNCHANGED
RNF187	358.299758518179	-0.181729211858317	0.118547343007356	-1.53296739722829	0.125283888138051	0.274260853006986	UNCHANGED
H2BU1	12.9080322397771	-4.73351144110748	1.29121820515927	-3.66592681406905	0.000246444403651203	0.00135617191024988	DOWN
H2AW	13.2163624194648	-3.97788524819594	0.921148650512688	-4.31839665181287	1.57166786088076e-05	0.000108450416663799	DOWN
TRIM17	23.6286753490644	-0.622636222989977	0.440224918575097	-1.41435933478119	0.157256423566908	0.323642841149209	UNCHANGED
RNU5A-8P	5.76135922188471	-0.652006987246623	0.838219187923973	-0.777847842950788	0.43665871933828	0.638013563261551	UNCHANGED
HHAT	88.9209876280174	-0.329442974838391	0.181703110314687	-1.81308385017647	0.0698188896452829	0.176952589304976	UNCHANGED
ST13P19	20.1678297878608	0.251780417939201	0.412842304802376	0.609870681881126	0.541947475063399	0.725594353604798	UNCHANGED
SERTAD4	31.5563356382215	-4.14989576064779	0.432772235491809	-9.58909888461718	8.88576562594605e-22	2.28675270194872e-20	DOWN
SERTAD4-AS1	4.14395631722495	-4.47426052162724	1.1162392369891	-4.00833474882673	6.11484040711975e-05	0.000380078629418638	DOWN
LRIG2-DT	3.06267992577742	0.615800220673297	1.14355011912835	0.538498672137502	0.590232821597704	0.762607130522333	UNCHANGED
LOC107985189	5.26453261905097	0.776598666449771	0.932540366841689	0.832777533352193	0.404970207724439	0.608857393314243	UNCHANGED
SLC16A1-AS1	7.01638269729196	-1.14012954791794	0.68829589913811	-1.6564526235673	0.0976301917589573	0.228317641796227	UNCHANGED
AKR7A2P1	17.9202091324985	-0.133732257758281	0.431278318488161	-0.310083424149578	0.756497517055772	0.869076409895478	UNCHANGED
SLC16A1	323.639329328289	-0.094456844424485	0.104075011381127	-0.907584281481175	0.364097902053118	0.570874627533708	UNCHANGED
SLC25A24	364.04579226752	-0.157958916447833	0.114397047641229	-1.38079539380441	0.167341880185591	0.338375570386126	UNCHANGED
LOC100131348	23.5116231384702	0.109233738482242	0.37166746225606	0.293901806252239	0.768832937842954	0.8757795457607	UNCHANGED
FOXO6	6.80147127848654	1.39874201229409	1.02049350737727	1.3706525344673	0.170483297917985	0.343040623867286	UNCHANGED
MED18	43.8032288495945	0.200414845495681	0.265450856975137	0.754997922325235	0.450250228852831	0.650183774653885	UNCHANGED
SESN2	122.922531913622	0.309969207276847	0.165898814803808	1.86842327742617	0.0617030950148512	0.160438090560648	UNCHANGED
ATP5IF1	249.503646578943	0.273087361701595	0.12055989080873	2.26515933176194	0.0235029037710029	0.0736780123261437	UNCHANGED
DNAJC8	206.293422805388	-0.00459705162265983	0.144236753729739	-0.0318715688185376	0.974574471912743	0.987915125095485	UNCHANGED
RPS6KA1	51.0905340378277	-1.62138016466559	0.311795073646371	-5.2001468326742	1.99131151395894e-07	1.7971626593292e-06	DOWN
ID3	621.491635650831	-0.0792811122438508	0.110142201583868	-0.719806859712009	0.471643920788713	0.667754155768472	UNCHANGED
LOC105376859	1.48405763602321	0.0581785202573079	1.54101170756878	0.0377534576613275	0.969884253298898	0.985438709771321	UNCHANGED
E2F2	7.48648868952844	-0.176160275000179	1.5322856664528	-0.114965687441288	0.908472319122636	0.95584460307219	UNCHANGED
ASAP3	72.2143358271627	-1.09990207216014	0.255575065315925	-4.3036360796798	1.68017568375457e-05	0.00011526211347082	DOWN
TCEA3	15.273007304325	1.9734272572378	0.739294009997397	2.66934024968597	0.00760004168671808	0.0283799185643285	UP
ZNF436-AS1	6.14297329497039	1.06114096193817	0.838733188430694	1.2651710658113	0.205810012147034	0.391340599893504	UNCHANGED
ZNF436	67.7886279090653	-0.690844074917908	0.205883771220477	-3.35550524853218	0.000792201532594538	0.00391444875716842	UNCHANGED
HNRNPR	312.677923623452	-0.532866773514474	0.104803072962498	-5.08445753022101	3.68678248180377e-07	3.22075013371326e-06	UNCHANGED
LINC01355	12.774640907223	0.292102474565148	0.566796634266393	0.515356755678723	0.606303745320257	0.774154929786479	UNCHANGED
RCC2	354.137479951545	-0.765009165430806	0.0983238773224213	-7.78050241979582	7.22370848736227e-15	1.23227320069695e-13	UNCHANGED
PADI1	8.52206385362986	-0.818383522355134	0.569880832990668	-1.43606079548307	0.15098504254428	0.313976076806206	UNCHANGED
LINC02783	1.46377088108969	-0.85171740471464	1.68223394408155	-0.50630140219864	0.612645078809769	0.777769899097507	UNCHANGED
HNRNPCL1	4.54328941681115	0.934244083397349	0.921983535984979	1.01329801122671	0.310917837184618	0.515637116113963	UNCHANGED
LOC100289026	1.2869031095021	3.39771846284644	1.73368140365178	1.95982863730878	0.0500158228553274	0.136159934551009	UNCHANGED
LOC112267916	1.27315414193866	3.38037457062885	1.98288896215416	1.7047724986862	0.0882368625031605	0.211662468413674	UNCHANGED
RNA18SP3	71.2718018502065	-0.787999863574806	0.286466073118932	-2.75076156487003	0.00594569028959517	0.0229449692007884	UNCHANGED
RNA45SN5	2.24300144918557	-0.644402661933164	1.03257355235172	-0.624074343629581	0.532578762364967	0.718266889205127	UNCHANGED
LOC283788	4.04161910735117	-2.16767730553949	1.13294897276642	-1.91330532764109	0.0557089760976046	0.148195020988085	UNCHANGED
LOC101930589	4.03323000481146	-1.01373761910517	0.864224130342651	-1.1730031406358	0.2407945462531	0.437462542823178	UNCHANGED
LOC110467537	20.6955949018976	-0.717183692050317	0.371966082933217	-1.9280889440102	0.0538440639304175	0.144264340173614	UNCHANGED
WASH6P	11.6121028824501	-0.661861621018876	0.507996973388093	-1.30288496918511	0.192614036209957	0.373462839017072	UNCHANGED
VAMP7	130.525194789163	0.719918693077641	0.171700103717196	4.19288443915796	2.75429768712524e-05	0.000182347878848043	UNCHANGED
AMD1P2	22.487406292439	0.371546779986686	0.388133822010184	0.957264631209947	0.338433702499808	0.544294414253057	UNCHANGED
SPRY3	30.1115100341887	-0.132075655316284	0.336332339514584	-0.392693891723001	0.694545582695111	0.832011217065374	UNCHANGED
TPTE2P4	8.21110335464288	-3.32216115721003	0.823664356958216	-4.03339191400577	5.49774742308836e-05	0.000343872732790127	DOWN
ANKRD36P1	3.40126166549587	-3.17530782392711	1.21590725777051	-2.61147205400301	0.0090153355827834	0.0328949009903398	DOWN
LOC105377244	1.45784989310644	-1.68397319115166	1.73738191043718	-0.969259079443228	0.332415940619454	0.538043721213973	UNCHANGED
PPP1R12BP1	4.20175764239817	-3.48506222158962	1.05251401301752	-3.31117892824825	0.000929037840709727	0.00451085589874779	DOWN
EIF1AY	31.9412822462444	0.335166912546698	0.314838578966709	1.06456747977553	0.287071702695617	0.490194056584315	UNCHANGED
KDM5D	163.817404140724	-0.146353073544031	0.137464838744281	-1.06465824192531	0.287030613273387	0.490194056584315	UNCHANGED
TXLNGY	67.0937807759096	-0.425541677364272	0.248260903960932	-1.71409058202429	0.0865120912017691	0.208329536732676	UNCHANGED
LOC105377223	5.60019122722656	0.358175552860673	0.876045468417587	0.408854980447135	0.68264608890145	0.824424729030783	UNCHANGED
CD24P4	33.5906575929989	0.299560816025237	0.342898898846776	0.873612650937951	0.382329234321885	0.587253502498259	UNCHANGED
TTTY14	7.13701734065037	-1.73428797071274	0.710847952858236	-2.43974532632383	0.0146976193224917	0.0498404182756942	DOWN
SURF6P1	1.51442405385793	0.0393271201103893	1.45217088682808	0.0270816062125374	0.978394645496282	0.989974039824392	UNCHANGED
NLGN4Y-AS1	2.20542838165514	-0.512935764596517	1.50587793169645	-0.340622406238909	0.733387859391919	0.855413355988862	UNCHANGED
AGKP1	12.8799072439918	-0.863200916865665	0.504386831955555	-1.71138670198616	0.0870097503891287	0.209280066433908	UNCHANGED
NLGN4Y	147.169556778211	-3.73713948527457	0.23748737904542	-15.7361603816421	8.54753082067655e-56	6.8027394759292e-54	DOWN
ANOS2P	1.79572403871231	-3.38644179258825	1.49924845524285	-2.258759567666	0.0238983448528582	0.0746664688864656	UNCHANGED
TMSB4Y	1.58127165746908	-3.06140230013988	1.47491488412079	-2.0756467597551	0.0379266333615013	0.109064064356	UNCHANGED
PSMA6P1	171.367082027919	0.353748351338763	0.150390638372412	2.35219662052884	0.0186629068993886	0.0609309853865588	UNCHANGED
UTY	100.586140768056	-0.469100861757678	0.199591695829355	-2.35030250035424	0.0187581594506403	0.0611554573447852	UNCHANGED
SFPQP1	2.97471260356885	0.505231210810092	1.40053006830343	0.360742851756204	0.71829168758921	0.845912338138236	UNCHANGED
CASKP1	1.73120951288978	-1.03038026209105	1.18482399016242	-0.869648378701216	0.38449259072121	0.589687315058229	UNCHANGED
DDX3Y	168.234697733661	-0.0163549835530751	0.16473870980475	-0.099278327312744	0.92091728569375	0.962491549549258	UNCHANGED
CDY4P	6.54037842538562	0.280883463210228	0.787545803605129	0.356656669268548	0.721348847768731	0.847905268133076	UNCHANGED
USP9Y	284.659500277751	-0.67720458859157	0.111062972375514	-6.09748302343181	1.07751558539378e-09	1.23513882889526e-08	UNCHANGED
TTTY15	93.3327104528732	-0.751249691638826	0.179220785771005	-4.19175537260906	2.76804375931742e-05	0.00018314949891531	UNCHANGED
LOC112268311	2.3035642980328	1.23679241535587	1.44912032470374	0.853478068226472	0.393394244876824	0.598535199158125	UNCHANGED
MED14P1	6.20382253560759	0.652606494194867	0.808601460984688	0.807080528150597	0.419620089692585	0.621770601330747	UNCHANGED
SHROOM2P1	1.92331785427683	-1.2870759610633	1.31474802553005	-0.978952571953401	0.327603414377296	0.533413349753332	UNCHANGED
XGY1	2.20452520849897	-2.19147267601106	1.29408745304587	-1.69345021532588	0.0903698035219861	0.215369808819874	UNCHANGED
GYG2P1	1.64662014903932	-3.69537757495618	1.42447900868167	-2.59419587964036	0.00948124524516846	0.0343437914905973	DOWN
ARSDP1	6.41958974774907	-1.33928227987164	0.822764323060228	-1.62778360988023	0.103570777075736	0.238249008282428	UNCHANGED
ARSLP1	2.59091925055121	-2.75261050535003	1.30352492788275	-2.11166694742153	0.0347150259114156	0.101552235380366	UNCHANGED
MXRA5Y	2.8472243191426	-2.65795207770029	1.10630367095021	-2.40255198232992	0.0162811204005879	0.0543855080864446	UNCHANGED
RNA18SP2	21.9384944661384	-1.17745668467286	0.376810077718083	-3.12480146975739	0.00177925098977805	0.00803212941772229	DOWN
CDC27P2	6.74040625390838	0.968765599346157	0.775587522070014	1.2490732145362	0.211638296499352	0.399125637907047	UNCHANGED
PRKY	61.9689525286697	-0.357254335879335	0.250519599770735	-1.42605343536505	0.153852918355779	0.318343463425673	UNCHANGED
ATP5PFP1	6.21403667868217	0.0707669915329699	0.693808905216337	0.10199781380855	0.918758410363012	0.961318225498675	UNCHANGED
SRIP3	13.574810094989	0.703240297259532	0.546918047757139	1.2858239002049	0.198504527098379	0.381125965318352	UNCHANGED
KRT18P10	198.073956431446	-4.00819871448963	0.145149592129459	-27.6142609544141	7.5019334341784e-168	2.99595070217796e-165	DOWN
EIF4A1P2	274.709571960946	-0.1671451965134	0.131415920742111	-1.27187935502429	0.20341598812229	0.387972088555588	UNCHANGED
VDAC1P6	10.2700021900507	-0.229530139173917	0.557389812865695	-0.411794643310467	0.680489947955497	0.823154326918906	UNCHANGED
USP12PY	2.95972622746853	0.745380285426908	1.27948235522134	0.582563942664111	0.560186884566887	0.740557988204401	UNCHANGED
LINC00278	3.82137706024307	0.998213938513899	0.988379970769082	1.00994958218059	0.312519445945496	0.517165115948167	UNCHANGED
ZFY	65.6236914410375	-0.0748987469099607	0.234243860680762	-0.31974689407991	0.749160208061788	0.865001749862865	UNCHANGED
NAP1L1P2	1.88783872765257	0.692019008803147	1.57319329285182	0.439881743678608	0.660022759027401	0.809784341830633	UNCHANGED
RPS4Y1	303.495602514693	-0.342039838056803	0.130759219821235	-2.61579901229463	0.00890189400772064	0.0325616548231378	UNCHANGED
RNASEH2CP1	2.86697291139082	-0.955284462854173	1.11036570895099	-0.860333181359385	0.38960540709283	0.594875081875063	UNCHANGED
CD99	1729.31415617216	0.234474933669135	0.0571161398047211	4.10523075387798	4.03911486000375e-05	0.000258975816310562	UNCHANGED
LINC00102	1.3668208793627	2.19189816805474	1.68238830306805	1.30284914847395	0.192626267575654	0.373462839017072	UNCHANGED
CD99P1	30.1368688957739	0.502240825030251	0.322983342155378	1.55500535005498	0.119944795152255	0.265168584300615	UNCHANGED
LOC101928092	4.21870946955605	1.43661795692394	1.07722684955654	1.33362620650919	0.182326389905001	0.359413608094795	UNCHANGED
ZBED1	226.474493880735	-0.250839339348477	0.153999301675651	-1.62883426495523	0.103348108857038	0.237955224876711	UNCHANGED
DHRSX	120.007190490462	-0.197280883151309	0.175001751703927	-1.12730804823642	0.259612260775652	0.459516166291677	UNCHANGED
AKAP17A	161.289115532542	0.0471721792078753	0.151543336738032	0.311278477980331	0.755588927210595	0.868434102586995	UNCHANGED
ASMTL	84.2419313621274	0.797284841825722	0.228369535877897	3.49120489631335	0.000480847337013148	0.0024875479632112	UNCHANGED
ASMTL-AS1	13.5717822348574	-0.0981073188796026	0.510274100749415	-0.192263959184911	0.847535448095512	0.922605605499134	UNCHANGED
LINC00106	6.27457187006668	0.872740325289141	0.872361170786307	1.00043463019164	0.31710021800727	0.522134389303092	UNCHANGED
LOC105373102	11.7106360678127	1.00609335866646	0.584008661690959	1.72273704940161	0.0849360871668115	0.20543629273955	UNCHANGED
SLC25A6	1385.48824197178	-0.760434236033262	0.0969931423712009	-7.84008247843973	4.50250591930101e-15	7.80573971932153e-14	UNCHANGED
LOC101928055	7.12799930919531	0.330022352093405	0.73770736810036	0.447362147057352	0.654613601922019	0.806377229048968	UNCHANGED
IL3RA	9.87470911270668	-0.37574090774785	0.570081838169221	-0.659099944236982	0.509831591485131	0.699930860157978	UNCHANGED
GTPBP6	144.916578232355	0.268288958968846	0.175607313833145	1.52777781923003	0.126567711178295	0.276475902792673	UNCHANGED
PLCXD1	103.410308478916	0.256946437251772	0.20524867391467	1.25187867161858	0.210614077604246	0.397834583819549	UNCHANGED
TMLHE	58.2609118003902	-0.110467344395556	0.245679404079361	-0.449640232601152	0.652969873265146	0.805458670927774	UNCHANGED
PHF10P1	28.1816455796141	-0.150164681847751	0.35905171302074	-0.418225777519341	0.675782050541366	0.820566281806227	UNCHANGED
VBP1	77.5055101297196	0.236496999447734	0.238468178413247	0.991733995795039	0.321327302818508	0.526767614736338	UNCHANGED
BRCC3	89.0316360259634	0.269319736051438	0.23407371543709	1.15057658459658	0.249906470642203	0.44826021089527	UNCHANGED
MTCP1	2.11641633685663	-0.921558536556557	1.35468950545489	-0.680272883820052	0.496331690775365	0.68854053300045	UNCHANGED
CMC4	10.5134763727653	1.1100005068009	0.633497173789509	1.7521790983865	0.079743016530569	0.195995542826204	UNCHANGED
FUNDC2	71.808328157267	-0.832296209162078	0.225827465467045	-3.6855402306392	0.000228218026562083	0.0012664684729614	UNCHANGED
ZNF622P1	8.60313794540686	1.53857758298178	0.728189034621175	2.1128821086714	0.0346108595674751	0.101327040629273	UNCHANGED
F8A1	18.6683210241988	0.521951228631972	0.461659258745593	1.13059842025091	0.258224152730558	0.457693842786931	UNCHANGED
F8	5.97794260614782	-0.368855496539456	0.69505078435791	-0.530688555197021	0.595634618204296	0.766430483960146	UNCHANGED
HMGN1P37	5.32852415589186	0.38332979835242	0.800003982045262	0.479159862895198	0.631824905570577	0.790881220334273	UNCHANGED
MPP1	42.0851743470331	1.37915197629823	0.332426557189362	4.14874186935857	3.34307511389387e-05	0.000217655114547664	UP
DKC1	174.393935034383	0.106555573124017	0.139130163970202	0.765869672566746	0.443753852779992	0.644324783275493	UNCHANGED
GAB3	8.41945847258457	2.14256287175364	0.798812769588498	2.68218405278795	0.00731432058526515	0.0274550966043756	UP
IKBKG	14.6421935412325	0.319509916236715	0.493985707012562	0.64679992093089	0.517761443556003	0.706178991503717	UNCHANGED
G6PD	1368.81771361863	-1.36406696186609	0.0972701073709092	-14.0234960023705	1.1196057164161e-44	6.52053704216916e-43	DOWN
FAM3A	94.5541338312118	-0.319618340912572	0.196457064367818	-1.62691192572319	0.103755804762843	0.238551950006809	UNCHANGED
SLC10A3	110.156745298964	0.0254289294427898	0.188591161510883	0.13483627355104	0.892741325564807	0.946361973123819	UNCHANGED
UBL4A	131.288913488204	-0.795605700955016	0.179250986033443	-4.43850111266098	9.05875162636363e-06	6.49534855312588e-05	UNCHANGED
LAGE3	19.4927550895747	1.00085560707336	0.474040856541046	2.11132773317546	0.0347441518767817	0.101624144987228	UNCHANGED
PLXNA3	1076.12793026617	-0.381122249726689	0.075017130599284	-5.08046957650932	3.76503031298242e-07	3.2826954354596e-06	UNCHANGED
FAM50A	325.264928092823	-0.181701941067185	0.130148315921192	-1.39611442361813	0.162680041039798	0.3313759393218	UNCHANGED
GDI1	1085.26783004328	-0.357698970244612	0.0650792940964262	-5.49635602553739	3.87719359633703e-08	3.79639043732405e-07	UNCHANGED
ATP6AP1	690.906543071794	-0.0925512999737818	0.106915896788301	-0.865645827739142	0.386684415946367	0.591649712155913	UNCHANGED
CH17-340M24.3	3.72771577349135	1.57911999287932	1.25868990766622	1.25457428653514	0.209633342749056	0.396699623559999	UNCHANGED
TAFAZZIN	40.7544614315523	-0.961497540834805	0.299758225676773	-3.20757683517776	0.00133858298388398	0.00627064722488088	UNCHANGED
DNASE1L1	218.282907635696	0.582822096835614	0.144500429207612	4.03335893209176	5.49851946189185e-05	0.000343872732790127	UNCHANGED
SNORA70	10.7479508489137	0.190168895243395	0.594908955120289	0.319660502008989	0.749225704732967	0.865032713507902	UNCHANGED
RPL10	460.200185356943	-0.730717018968236	0.107360575576886	-6.80619505849181	1.00213817461818e-11	1.34929669699946e-10	UNCHANGED
EMD	194.866652695891	0.232807072303296	0.162549537497503	1.43222229904452	0.152080211933646	0.315532225594587	UNCHANGED
FLNA	14888.9400818945	-1.22809319571668	0.0821554118936374	-14.9484150515444	1.5950029211114e-50	1.09755831777647e-48	DOWN
LOC105373386	1.95612953254912	-0.284549258865756	1.70651802082167	-0.166742604176397	0.867572581491838	0.933909437968653	UNCHANGED
TKTL1	3.89729402099121	1.52420461902194	1.59537418480811	0.955390048012639	0.339380484876129	0.545228583896745	UNCHANGED
MECP2	313.810411139017	-0.225190784676388	0.0997552079012975	-2.25743386650251	0.02398097754031	0.0748827955475414	UNCHANGED
IRAK1	406.798542233209	-0.598077489103599	0.11110441666069	-5.38302172928112	7.32456922063218e-08	6.95865191377307e-07	UNCHANGED
TMEM187	7.2748564012049	0.650233965906447	0.786439387236019	0.826807477422675	0.408346191191857	0.61199934457946	UNCHANGED
HCFC1-AS1	1.57591056143859	1.79092096744213	1.58132504575444	1.13254448998352	0.257405591003749	0.456765741268574	UNCHANGED
HCFC1	1206.72720656407	-0.513328663276161	0.0861800392096246	-5.95646820289253	2.57747232219938e-09	2.83534633613709e-08	UNCHANGED
RENBP	34.195510595141	-0.677054735798922	0.394506141082342	-1.71620835594954	0.0861239143883686	0.207595949706992	UNCHANGED
NAA10	258.693041549223	-0.0693921372216755	0.125196245394246	-0.554266919132903	0.579396186476562	0.754314606727316	UNCHANGED
ARHGAP4	28.0104624722115	-2.8397354222054	0.44694494315085	-6.35365824297278	2.10253681187862e-10	2.57367998143697e-09	DOWN
L1CAM	1184.07867483142	-0.970865991243642	0.0741325835063484	-13.0963463746073	3.45492939859247e-39	1.73242244551843e-37	UNCHANGED
CYCSP45	7.45692672632648	-0.0284973400843586	0.625379487319024	-0.0455680761237078	0.96365451429178	0.982530769352342	UNCHANGED
PDZD4	5.78999511449853	0.63140960869773	0.770360788818512	0.819628436263105	0.412427957787698	0.615312798396536	UNCHANGED
SSR4	266.844122133702	-0.135373758157795	0.152725905526797	-0.88638373228727	0.37541078228238	0.580282422138538	UNCHANGED
IDH3G	208.667235254443	0.0628274732946991	0.13444371756518	0.467314311390115	0.640275018760467	0.796036831196302	UNCHANGED
SRPK3	4.89483465444716	0.92193990724246	0.860132991373414	1.07185739471562	0.2837840891611	0.486288205501405	UNCHANGED
PLXNB3	163.188951817982	0.43565105279581	0.181726500682895	2.39728961466111	0.0165168630051835	0.0550578512815507	UNCHANGED
PLXNB3-AS1	3.15780123726521	-0.555149991383632	1.01497319714748	-0.546960247762058	0.584406042893432	0.758073612977421	UNCHANGED
ABCD1	145.139737327149	-0.815287701195914	0.156451696066098	-5.21111449537416	1.87709556043622e-07	1.70094672259302e-06	UNCHANGED
BCAP31	426.603205694628	0.360466056347901	0.106496230287333	3.38477761490096	0.000712359427558064	0.0035521084142494	UNCHANGED
SLC6A8	275.477397027335	-0.176998075097895	0.106801879753694	-1.65725617850629	0.0974676928969632	0.228108400400862	UNCHANGED
PNCK	2.31848509521461	-0.159478703769805	1.25308356822676	-0.127269008878221	0.898727488146107	0.949957868700705	UNCHANGED
MRFAP1P1	19.2608488259575	0.0450949134822307	0.416013289420285	0.10839777148723	0.913680168816281	0.958353007908651	UNCHANGED
KRT18P48	13.2481633338665	-2.99183295575424	0.456472314448176	-6.55424844192585	5.59227980035071e-11	7.17120100086257e-10	DOWN
LOC105373383	2.51275909234393	2.16559155774715	1.49280827322952	1.45068298225743	0.146868156304116	0.307917825779062	UNCHANGED
CCNQ	28.9495327258644	0.182818678951123	0.347995612142865	0.525347655464315	0.599341534554114	0.768823797107274	UNCHANGED
BGN	33.6977754823716	-3.0954463181957	1.0598698149355	-2.92059107125726	0.00349368069059984	0.0144931691642691	DOWN
HAUS7	17.6541318382185	0.0568250919835648	0.501491521740892	0.113312168840463	0.909783070037186	0.956576801989263	UNCHANGED
ZFP92	1.28125830118218	-3.51002756967795	1.92332077403863	-1.82498292383517	0.0680036062608394	0.173472413644053	UNCHANGED
ZNF275	150.679850834979	-0.293109231159875	0.143930085003855	-2.03646952026759	0.0417032307180924	0.117773841618818	UNCHANGED
PNMA6A	5.54169096909136	-1.51999354672823	0.80239455819664	-1.89432185350854	0.0581823020365535	0.153117086696338	UNCHANGED
PNMA3	8.56592016496854	-5.63623681401444	1.11851062530024	-5.03905522801943	4.6783548304454e-07	4.03030537088139e-06	DOWN
ZNF185	465.495764973152	0.215254164176936	0.113153328059009	1.90232287347909	0.0571289571321142	0.151038183863648	UNCHANGED
NSDHL	108.665028645582	0.38039827926272	0.221078054225838	1.7206514712407	0.0853140874071826	0.20610653502015	UNCHANGED
CETN2	125.565985640543	0.591583806078672	0.176502680747343	3.35169870267014	0.000803173780720731	0.00396078906990924	UNCHANGED
GABRQ	2.68783694882858	-0.758285238765714	1.68408481508192	-0.450265468802311	0.652519034689231	0.805216337901559	UNCHANGED
KRT8P8	1.6212729635128	-2.88461927609108	1.39737713518055	-2.06430977254996	0.0389883550358495	0.111600610779693	UNCHANGED
GABRE	59.546890478148	-4.59937466893235	0.599486218123472	-7.67219417208528	1.6907873626729e-14	2.80926958237866e-13	DOWN
VMA21	219.371420420262	0.471105067628654	0.127822185568907	3.6856283244718	0.000228139093456989	0.00126634467264138	UNCHANGED
NAB1P1	20.181434605122	-0.0981953922100674	0.462267042029707	-0.212421356666299	0.831778325731097	0.915357271757221	UNCHANGED
RPL19P21	19.2070244691589	-0.539166852011427	0.445870692359065	-1.20924488030092	0.226568780039026	0.419001422045214	UNCHANGED
HMGB3	110.231579435094	-0.208240353012059	0.203614670671082	-1.02271782443638	0.306441281275035	0.51082683470743	UNCHANGED
CD99L2	300.092805523925	0.170589981645633	0.100751704626952	1.69317216296507	0.0904227015841401	0.215449957194514	UNCHANGED
MTMR1	108.781043985542	0.384078675183289	0.175546375551616	2.18790432998919	0.0286765718370633	0.0871125852436952	UNCHANGED
MTM1	39.8164287507097	0.919836801564158	0.321495961603948	2.86111463725728	0.00422154374620941	0.0171033703514904	UNCHANGED
MAMLD1	61.1483272413699	1.04166520661705	0.307868367733018	3.38347591305767	0.000715744855107634	0.00356501513132007	UP
XRCC6P2	378.996185389858	0.0980902947251313	0.0963392994954876	1.01817529542786	0.308594657611297	0.513230528952112	UNCHANGED
LOC643015	88.0153396726937	0.098437895338857	0.203859400101057	0.482871505017966	0.62918697545782	0.789140526152889	UNCHANGED
EOLA2-DT	9.299606305167	0.670683168061834	0.64214549525412	1.04444113214003	0.296281341721629	0.50011592771247	UNCHANGED
EOLA2	53.7626841086132	0.142780382919552	0.277122725346338	0.515224374836492	0.606396237990465	0.774154956981241	UNCHANGED
TMEM185A	29.6115741452055	0.0610181273538175	0.334717754366318	0.182297253605014	0.855349453879625	0.92747861090058	UNCHANGED
EOLA1	22.1811459973494	0.882906656380433	0.418317486927498	2.11061378969667	0.0348055214241425	0.101763718280759	UNCHANGED
EOLA1-DT	7.00483928817345	0.752101494416455	0.790816738251022	0.951043975219607	0.341582052957985	0.547294815328298	UNCHANGED
IDS2	3.0563870716731	1.56133690227229	1.31956453967761	1.18322132440278	0.236721443833781	0.432519474664924	UNCHANGED
IDS	539.683842697604	0.439432375781774	0.0850825732018428	5.16477533818002	2.40727881360227e-07	2.14658625946576e-06	UNCHANGED
AFF2	42.6725393064085	1.72364218956078	0.414183987821337	4.16153748151242	3.16112100246103e-05	0.000206711433038124	UP
HAX1P1	46.778994890474	-1.10067825626049	0.277234570219624	-3.97020564711152	7.18106235590683e-05	0.000440959029454971	DOWN
FTH1P8	896.647200002298	-0.724706005777183	0.0924555544244507	-7.83842582837324	4.56229581304252e-15	7.89715043056369e-14	UNCHANGED
FMR1	256.639434725788	0.374382221872631	0.158232641476189	2.36602396559858	0.017980280461584	0.0590905205353218	UNCHANGED
SLIRPP1	7.54194989985225	0.24637124195288	0.655992467812602	0.375570229905842	0.707236426226421	0.83934596880321	UNCHANGED
ANKRD11P2	40.7622948498484	-0.754720074124671	0.293265580019463	-2.57350376431692	0.010067455171691	0.0360468407716454	UNCHANGED
SLITRK2	13.3730930031089	-4.27934429895942	0.704066624451928	-6.078038853625	1.21661280784715e-09	1.38818004258641e-08	DOWN
TRMT1P1	28.479940253017	-0.382205732623241	0.339098168968572	-1.1271241416189	0.25968999757091	0.459615946951237	UNCHANGED
UBE2NL	15.2463522105731	-0.200900598020829	0.453979747187408	-0.442532071673883	0.658104227530364	0.808317384912625	UNCHANGED
HNRNPH1P2	27.0204751181462	-0.657439031019832	0.336586383959023	-1.95325498104484	0.0507893890770949	0.137666019561354	UNCHANGED
SLITRK4	7.68125337465603	-4.94008191521999	1.16695834811678	-4.23329754930177	2.30289491970209e-05	0.000154706944981128	DOWN
SPANXC	2.45862587981866	0.414887555670559	1.21395177453239	0.341766093492777	0.732526928190149	0.854665704405493	UNCHANGED
LDOC1	283.758523953109	0.185341663314159	0.137186360546127	1.35102106781118	0.176688684058666	0.351866939473553	UNCHANGED
RNU6-3P	1.5347910228581	0.648105894014587	1.40433344112479	0.461504280276551	0.644436851223417	0.799292650409542	UNCHANGED
SPANXB1	24.0224090651659	0.417507700313744	0.392095593515978	1.06481099818004	0.286961467129876	0.490192961418618	UNCHANGED
CDR1	18.7526417546551	-0.99193727406952	0.565873778260059	-1.75293026851238	0.0796139772452463	0.195722434551246	UNCHANGED
LINC00632	13.3747128486693	-0.516438262737024	0.537144052599811	-0.961452072749255	0.336324912545297	0.542329916399709	UNCHANGED
EEDP1	9.65531878076411	0.322142741283072	0.589670215336104	0.546310010078183	0.584852856543055	0.758460381776102	UNCHANGED
HNRNPA3P3	12.805032734868	0.610807886870164	0.55436628036069	1.10181284199456	0.270543046194664	0.471731224473528	UNCHANGED
ATP11C	134.195775609649	-1.47028275510099	0.161742450048385	-9.09027132123423	9.87922118876616e-20	2.26604002733914e-18	DOWN
BCYRN1P1	1.68186926931869	2.57273278821827	1.60440075213574	1.60354748325411	0.108813834653558	0.246831585170115	UNCHANGED
SRD5A1P1	4.18952510129825	-0.279981382949655	0.946263145358678	-0.295881102759771	0.767320883080445	0.874948464243668	UNCHANGED
SNURFL	2.03264630690635	-0.851577782853601	1.15081702457244	-0.73997669887616	0.45931413307402	0.65716213115395	UNCHANGED
FGF13	4.88973317514376	3.0662752622655	1.18010856893964	2.59829929463239	0.00936867958032908	0.0339966169291708	UP
ZFYVE9P1	19.1854684661597	0.197604010376663	0.458873140325872	0.430628844905443	0.666738264172708	0.814855334488695	UNCHANGED
TM9SF5P	6.62063832352114	-0.391406731583484	0.702042863936797	-0.557525404344429	0.577168506891989	0.75269513552689	UNCHANGED
RBMX	287.427223346523	-0.430345750129642	0.13624399840051	-3.15864005153882	0.00158507128742485	0.00725215512928998	UNCHANGED
RAB28P5	11.6202122300743	0.476735487564685	0.608394728079742	0.78359569135221	0.433277384802254	0.635431400537921	UNCHANGED
RANP4	1.79615014552164	-2.33033768578894	1.44322465514607	-1.6146742487247	0.106381256981947	0.242755238870311	UNCHANGED
ARHGEF6	46.1899192516501	1.32990984383469	0.28920747916341	4.59846283257167	4.25619625150845e-06	3.21247293178316e-05	UP
HTATSF1	185.937492968183	0.295614067178986	0.174740174631085	1.69173498769297	0.0906965142318338	0.215895353302898	UNCHANGED
ADGRG4	1.93196908314364	-1.0122787302964	1.2101143942567	-0.836514907268894	0.402865293921142	0.607068997413472	UNCHANGED
STK24P1	66.9981689702743	-0.233073244706841	0.240264883275074	-0.970067874796336	0.332012660688497	0.537624440202559	UNCHANGED
MAP7D3	208.702085237731	-0.0344347265385083	0.127702220096863	-0.269648613096853	0.78743059726513	0.887761620087991	UNCHANGED
FHL1	199.22023458117	-2.96816739610155	0.165024190084827	-17.9862564062628	2.49665053313657e-72	2.71044138461487e-70	DOWN
SLC9A6	74.0378756550948	0.81662537817671	0.226459168691684	3.60606012507498	0.000310881135201772	0.00167128502587799	UNCHANGED
MMGT1	128.557561115201	-0.389601383993683	0.181152769302292	-2.15067859847922	0.0315015767282673	0.094008708560311	UNCHANGED
ETS2P1	7.42420157013315	-0.783574789912403	0.840911438115962	-0.931816068131954	0.351431589185864	0.557889059635424	UNCHANGED
INTS6L	21.0834627778167	-1.21848748058875	0.404087527063212	-3.01540482935555	0.00256636464410015	0.0110607398151196	DOWN
WDR4P1	1.41173447238466	-3.06570457716478	1.49463046107209	-2.05114552192771	0.0402527773318397	0.114431456297542	UNCHANGED
CROCCP1	24.0344922660672	-0.583054492058847	0.423539075659781	-1.37662502840045	0.168628208684888	0.34023829475179	UNCHANGED
SMIM10L2A	6.49884131711727	-0.86173167448007	1.23813134419541	-0.695993747771616	0.486432745239218	0.679868877853252	UNCHANGED
ZNF449	47.4992302138554	0.0898636180946019	0.284797417442303	0.31553522816901	0.752355307893928	0.866606685031228	UNCHANGED
LOC105373342	2.35447108919333	2.62546661469877	1.48670847178928	1.76595927481261	0.0774026815228908	0.191422489171506	UNCHANGED
ZNF75D	39.1273742710772	0.595526699579925	0.343416188502719	1.73412529612071	0.0828958540755208	0.201882051676462	UNCHANGED
SMIM10L2B	5.96746026734557	-1.85248777526655	0.873328664193495	-2.12118054887995	0.0339066114992329	0.0997548400674609	UNCHANGED
NCLP2	9.52558627410159	0.422569203774562	0.634043651327213	0.666467053001823	0.505112615953329	0.696039937455691	UNCHANGED
RTL8A	184.673643610158	-0.66801229513652	0.140187614697976	-4.76513061853362	1.88731347769682e-06	1.50152538652479e-05	UNCHANGED
LOC112268301	27.9543409700485	-0.166400784657183	0.33980552687354	-0.489694167685241	0.624350329560442	0.785877295390924	UNCHANGED
RTL8C	869.827576680931	0.151320071615331	0.0866016362254869	1.74731192400724	0.0805832458411714	0.197584005042425	UNCHANGED
RTL8B	94.9200854027405	-0.0560501752804923	0.193326855678418	-0.289924413676529	0.771874063976107	0.877812945169675	UNCHANGED
SMIM10	8.61601407000272	0.965788712700006	0.704237444975416	1.37139642259966	0.17025141205724	0.342740352799363	UNCHANGED
MOSPD1	72.2940811796017	1.21910924033587	0.233225023794134	5.22718025923312	1.72114682431058e-07	1.56470437312528e-06	UP
PABIR3	7.46770690327939	-1.59052626937077	0.933242127513443	-1.70430183387522	0.0883247125524803	0.21182756107037	UNCHANGED
PABIR2	94.4163660516453	0.390052884991563	0.203839840055722	1.91352625122223	0.055680716150199	0.148172719655289	UNCHANGED
MIR503HG	13.6082397714975	-3.77521952585576	0.630366951650474	-5.98892361976019	2.11234328422038e-09	2.34793465250023e-08	DOWN
HPRT1	21.6653998892045	0.355339095958589	0.420744838545317	0.844547724428749	0.398363406626889	0.602529367361271	UNCHANGED
PHF6	173.683316480726	0.027311234377584	0.156934083166173	0.174029973773543	0.861841905988933	0.931032382645952	UNCHANGED
NT5DC1P2	17.3918677920469	0.384483537804337	0.470252524432505	0.817610789582314	0.413579464625955	0.616413938480164	UNCHANGED
TIMM8BP2	27.2849972972841	0.641933966422066	0.387475277274929	1.65670948334231	0.0975782247760786	0.228267721641446	UNCHANGED
RPS24P19	226.384013789818	0.116332851893873	0.120709049636445	0.963745901771642	0.335173335082149	0.541136042865809	UNCHANGED
GPC3	1.64818056603301	1.3140369868709	1.69405300374171	0.775676430411887	0.437940059787991	0.63909243047952	UNCHANGED
GPC4	164.761392557957	-1.80395090117851	0.203218925451227	-8.87688436090793	6.87592214806913e-19	1.50551518326015e-17	DOWN
NAA20P1	1.33332511759872	1.31622384159649	1.62429875949566	0.810333587895603	0.417748476075924	0.620393020750038	UNCHANGED
HS6ST2	17.4532197081292	1.23302770143291	0.424148217473452	2.90706797915539	0.00364833904196277	0.0150537738624457	UP
MBNL3	26.0347249367774	1.35649071407582	0.427065691571169	3.17630458463033	0.00149164247621976	0.00690092932109614	UP
RAP2C-AS1	9.9484755194447	-1.23298024701299	0.530729875518488	-2.32317852053919	0.0201695641688445	0.0649679004856747	UNCHANGED
RAP2C	150.190353937866	-0.11503730701878	0.161722422955006	-0.711325646232652	0.47688246266756	0.671388063902883	UNCHANGED
AGKP2	45.1900225668008	-0.397081911366192	0.281472353050928	-1.41073148770084	0.158323802774526	0.325018682325087	UNCHANGED
STK26	16.0685273037405	-0.0151582609228928	0.561125045780406	-0.0270140515681507	0.978448526591131	0.989974039824392	UNCHANGED
PNKDP1	10.8948003260507	0.640105306614641	0.612479557329219	1.04510476954674	0.295974549929579	0.499899919539695	UNCHANGED
MCRIP2P1	2.04247035929221	0.652700035780983	1.40012298350659	0.466173360104627	0.641091416249441	0.796440018874954	UNCHANGED
FIRRE	24.1612368329164	0.533201418495378	0.391979106507551	1.36028020280491	0.173741270728057	0.347637986808827	UNCHANGED
HDGFP1	34.5786008442062	-0.663700596146238	0.306023819411644	-2.16878737551298	0.030098830133876	0.0906084583542876	UNCHANGED
OR13K1P	2.23252671202632	0.2172761478787	1.21658649457954	0.178594903730041	0.858255796387636	0.929438520421486	UNCHANGED
OR13H1	2.36667492964069	-0.22983932588254	1.10955768282321	-0.207144999706302	0.835896619473406	0.916692970304054	UNCHANGED
LOC102723546	16.2540133761993	-0.312701810534325	0.41811810097619	-0.747879151379127	0.4545330540361	0.653874648869833	UNCHANGED
IGSF1	3.96627358331084	3.28311825226573	1.39576307562305	2.35220311355506	0.0186625811036781	0.0609309853865588	UNCHANGED
SPRING1P2	25.596707953138	-0.130848470040777	0.330307073236248	-0.396141895354416	0.692000353004415	0.83020738665258	UNCHANGED
ENOX2	41.0316818703671	-0.11565637480269	0.283918771455056	-0.407357267044945	0.683745607901871	0.824817237991124	UNCHANGED
DENND10P1	75.6008736915694	0.0547626043339514	0.216457719522159	0.252994462174149	0.800272492571569	0.896388561748501	UNCHANGED
RBMX2	40.1112154275985	0.00970571472868721	0.282954467515923	0.0343013305776522	0.97263686384791	0.98661176712428	UNCHANGED
SLC25A14	15.3508795588929	0.0454454905824862	0.494029264266525	0.0919894708058604	0.926706405200143	0.965383922391279	UNCHANGED
LOC112268303	1.53980259223788	1.18773146326385	1.62242274684117	0.732072738487146	0.464124172160343	0.661216861674581	UNCHANGED
ZNF280C	59.2485600395019	0.284905768978877	0.266610060520973	1.06862347363094	0.285239366911774	0.488220817512239	UNCHANGED
AIFM1	99.3052502941701	0.18107499525851	0.180917829016587	1.00086871616124	0.316890282712526	0.521980870780211	UNCHANGED
RAB33A	1.50887691995299	-1.55958218349063	1.70212756199395	-0.916254585328293	0.359533381739594	0.566340058415317	UNCHANGED
ELF4	204.551140936254	0.662357044076614	0.150639671122397	4.3969628925865	1.09776103409455e-05	7.7641770292506e-05	UNCHANGED
BCORL1	266.262846322028	-0.407327216607711	0.127894654931167	-3.18486505027856	0.00144821525517317	0.00672224812847999	UNCHANGED
UTP14A	69.9676617384295	-0.313490352647025	0.229539813367373	-1.36573410968707	0.172022434126618	0.345218029146418	UNCHANGED
ZDHHC9	374.667161183068	0.475324784340919	0.0966548826823851	4.91775243163732	8.7543528891375e-07	7.28899285229602e-06	UNCHANGED
OCRL	285.103657699423	0.618584693495288	0.112299518558013	5.50834679826105	3.6221928037444e-08	3.55917046849471e-07	UNCHANGED
SMARCA1	350.976155009713	-0.887303979275507	0.109399736728126	-8.11065918266862	5.03458849778114e-16	9.44576654063569e-15	UNCHANGED
LOC107985684	11.8803540119097	-0.674672427660043	0.502887429240251	-1.34159732065548	0.179726595421168	0.356109292105874	UNCHANGED
TJAP1P1	12.2047806824873	-0.636688390727396	0.50756513786437	-1.25439740287587	0.209697596076088	0.396757786687447	UNCHANGED
RUVBL2P1	6.20553638915957	-0.197046447274371	0.796992137342441	-0.247237630137004	0.804724324427292	0.898539856782263	UNCHANGED
LOC100420320	4.94733847186492	1.93339008621244	1.16412736898813	1.66080631528573	0.0967523524065809	0.226810231574505	UNCHANGED
PNPLA10P	7.07866958132051	1.16175576147044	0.788811494305569	1.47279263785727	0.140806958100454	0.298568959036555	UNCHANGED
DCAF12L2	1.66218882691158	-0.903782587503181	1.42592355081273	-0.633822610607739	0.526196595433837	0.713376616166485	UNCHANGED
FBLIM1P1	38.3396973980947	-0.736413430375714	0.29056468682648	-2.53442164090465	0.0112633114614374	0.0397056584999347	UNCHANGED
TENM1	8.76632522121821	-5.1650162624058	1.2788029712482	-4.03894609140951	5.36919021721583e-05	0.000336808739161255	DOWN
HSPA8P20	1.30698107734063	0.080154068870213	1.79480302764408	0.0446589779689786	0.964379131891597	0.982716018739765	UNCHANGED
STAG2	258.801976703737	0.0758428261542932	0.126454484793737	0.599763830266694	0.548663641781992	0.731723244767304	UNCHANGED
PARD6BP1	1.76520254227439	-0.308046806254734	1.2863466274121	-0.23947418191197	0.810737913962424	0.901384176378605	UNCHANGED
XIAP	212.115703050105	0.219159038350024	0.162627684760975	1.34761211581004	0.177783171676975	0.353260137839527	UNCHANGED
FERP1	1.37173618215843	-1.66471958104128	1.85356649044232	-0.898117002883467	0.369123175204468	0.575186084885223	UNCHANGED
THOC2	271.507947676036	-0.177080105142343	0.133564833127026	-1.32579887232691	0.184906326645628	0.362811441644675	UNCHANGED
TUBB4AP1	5.20138253517644	-3.67498872937828	1.07368001169029	-3.42279700596528	0.000619803447545147	0.00313827798667744	DOWN
GRIA3	125.600946261489	4.42520649995641	0.328082392752965	13.4880950569281	1.83788008924889e-41	9.80963014700768e-40	UP
MRRFP1	21.5024419329577	-0.45221548745301	0.376829334119892	-1.20005383473977	0.230118433207282	0.423848512621285	UNCHANGED
RPL3P12	4.98289756274891	-0.874793099574993	0.808749614039456	-1.08166122665045	0.279403087875911	0.481325732341464	UNCHANGED
HSPA8P1	275.795210097718	0.795361176087351	0.120399098837871	6.60603927906788	3.94738197683852e-11	5.10284685144605e-10	UNCHANGED
CUL4B	451.851293678858	-1.17614593095289	0.0969556545789726	-12.130761594672	7.25713472984188e-34	3.07966909104713e-32	DOWN
LAMP2	671.507233095503	0.36922644264089	0.0984503479591955	3.75038230229438	0.000176565167290279	0.00100501486415877	UNCHANGED
ATP1B4	1.80585427634699	3.92347166041613	1.73192915265394	2.26537653367862	0.0234895831049946	0.073654784614918	UNCHANGED
LOC107985629	5.53092629386042	-1.05494849676948	0.769531877017093	-1.37089642193737	0.170407246912108	0.342992320218017	UNCHANGED
TMEM255A	15.0153568659512	-1.50965593600934	0.762283848687312	-1.98043804628556	0.0476543283909156	0.131152030535865	UNCHANGED
ZBTB33	102.4032409178	-0.146991073793897	0.180731628399494	-0.813311289759332	0.416039605788372	0.618514242096068	UNCHANGED
NKAP	60.8235270275623	0.393909619899916	0.236033388114773	1.66887245506291	0.0951426595531202	0.22404658715868	UNCHANGED
NDUFA1	84.0119149032113	-0.0226569412899751	0.209332788567693	-0.108234077637811	0.913810013680787	0.958353007908651	UNCHANGED
RNF113A	37.2204899106544	0.477952579140028	0.303357765702531	1.5755409393696	0.115131636454429	0.25766075429469	UNCHANGED
UPF3B	41.0164927911429	-0.27764850484897	0.289556680880512	-0.958874455960294	0.337621994544389	0.543559015620957	UNCHANGED
RPL39	24.0078943752193	-0.443337829999112	0.394330190980801	-1.12428071737651	0.260893955980198	0.460655406877973	UNCHANGED
SEPTIN6	142.739940243962	0.248619896578659	0.150555619952455	1.65134916024505	0.0986672995226634	0.23009826989507	UNCHANGED
NKRF	67.4668690577699	0.217283951101516	0.237935274549584	0.913206129325878	0.361134140920141	0.568080743302949	UNCHANGED
UBE2A	264.802073891129	0.463192099378631	0.117224731392192	3.95131721674803	7.77222221054279e-05	0.000474005938141748	UNCHANGED
STEEP1	26.0353936882364	-0.153361263771178	0.345340726908387	-0.444086815777921	0.656979818148667	0.807646034140105	UNCHANGED
SLC25A5	242.508325350894	0.394094862557624	0.135615556865281	2.90597090530781	0.00366115489806885	0.0150982976471348	UNCHANGED
SLC25A5-AS1	2.42666137680744	0.185083640117467	1.36891622580284	0.135204504577275	0.892450185661519	0.946271380245316	UNCHANGED
SLC25A43	81.6801511856333	-1.23374598535711	0.207544766818595	-5.94448130043899	2.77333625136713e-09	3.04033783948894e-08	DOWN
AKAP17BP	1.49146497073867	-0.738384605464383	1.50323802382269	-0.491196067264646	0.623287780216033	0.785042121916611	UNCHANGED
PGRMC1	300.46297893407	1.07602665842146	0.113412950654174	9.48768771304216	2.36215735733524e-21	5.88932966994931e-20	UP
LONRF3	40.3712859682272	-0.040809683846381	0.287124465730644	-0.142132380612474	0.88697544177817	0.943014917039553	UNCHANGED
AKR7A2P2	5.92642093022865	0.691161692166677	0.763438587771688	0.905327164800548	0.36529208928609	0.571725962964106	UNCHANGED
ZCCHC12	3.63112259038847	0.111261722426949	1.66855273839534	0.066681573717562	0.94683520370141	0.975885950604106	UNCHANGED
TMEM30BP1	3.62530884104092	-0.534346706924601	1.12294689502107	-0.475843256073633	0.634186050503503	0.79227841118118	UNCHANGED
IL13RA1	336.467738234852	-0.442161634924612	0.111836009692355	-3.95366068711623	7.69645346385865e-05	0.000469641160343069	UNCHANGED
DOCK11	36.7382473358292	-2.80129906192044	0.442542518632036	-6.33001111527017	2.45143538934295e-10	2.98442575107598e-09	DOWN
WDR44	156.112735581816	0.199080284578798	0.163711806825179	1.21604109342821	0.223969268364074	0.415741095426141	UNCHANGED
KLHL13	87.0224677299639	-1.56206505484711	0.270488002215528	-5.77498832499947	7.69584210887131e-09	8.10309853685489e-08	DOWN
SETP8	5.19459945968103	-0.418152394580832	0.867812994516106	-0.481846200994023	0.629915206263359	0.789565277035857	UNCHANGED
PRPF4BP1	9.85946054440832	0.126318014838626	0.625972049554915	0.201794976194931	0.840077009174688	0.918422707153766	UNCHANGED
API5P1	97.7900674440497	-0.345615657442924	0.193976986182395	-1.78173537100914	0.074792395924721	0.186430800541736	UNCHANGED
DANT1	1.56252201632235	-3.57240846193781	1.68613101068343	-2.11870159513277	0.0341156934620445	0.10024459615228	UNCHANGED
DANT2	5.3967140807606	-1.86106235917281	0.934660265202696	-1.99116452090665	0.0464628029870142	0.128441795550258	UNCHANGED
SUMO2P21	71.5355154522716	-0.137774718332826	0.232192462154782	-0.59336430241643	0.552937373652296	0.734403814251096	UNCHANGED
EEF1GP5	2.14407071502704	-0.0742606071783035	1.12786556906073	-0.0658417183886081	0.947503841806551	0.975969914523328	UNCHANGED
ASS1P5	9.45588074703084	2.94015393931555	1.11908525329865	2.62728324821461	0.00860696562582066	0.0316276995162427	UP
PLS3	676.593691249521	0.235215470151307	0.0942939739393496	2.494491008541	0.0126137922218597	0.0437153028435877	UNCHANGED
PLS3-AS1	3.56518107733544	-0.785333946310983	1.0174751046307	-0.771845859163334	0.440205726773779	0.641143658324245	UNCHANGED
TUBAP6	11.2122347113571	0.680791469192174	0.604432061458588	1.12633249061825	0.260024810161487	0.459917340592494	UNCHANGED
LRCH2	69.6475640530008	-2.81778582693729	0.362907315784741	-7.76447788285611	8.19822372213245e-15	1.39214180198762e-13	DOWN
YAP1P2	42.0257495734	0.301280836940583	0.303093143737131	0.994020627539765	0.320212825137959	0.525441310542616	UNCHANGED
IL13RA2	64.3376715890967	4.14416450185343	1.04607271315566	3.96164095452967	7.44364176656332e-05	0.000455645575688504	UP
HSPA8P7	49.3649625361078	1.03905229535539	0.280648180180782	3.70233042197558	0.000213628145322928	0.00119618924436704	UP
SSU72P1	40.8473289094819	0.500560853688895	0.321004170240063	1.5593593482432	0.118911352215275	0.263639682853416	UNCHANGED
TNPO3P1	27.6786464237709	-0.323774839895141	0.361248221302376	-0.896266945558552	0.370110208530923	0.575732906342113	UNCHANGED
PPIHP2	1.67182351482122	0.552189011467864	1.34228309620816	0.411380440555165	0.680793593816102	0.823233313223626	UNCHANGED
AMOT	79.4384033360622	-0.573839474379129	0.293706105906214	-1.95378803109516	0.050726290332986	0.137608291728154	UNCHANGED
LHFPL1	1.61594739827463	-0.571486233120965	2.01535459891187	-0.283566094735647	0.776742923403725	0.881243848366523	UNCHANGED
TRPC5	2.51431507634145	-1.29591483473377	1.19606263368099	-1.08348409041547	0.278593608794554	0.480338252030022	UNCHANGED
ALG13	101.188535779889	-0.0876702700744836	0.193159390073364	-0.45387526871557	0.649918604857304	0.803425995192568	UNCHANGED
EIF4BP7	130.402206368023	-0.2850156633088	0.16230151033098	-1.75608756029177	0.0790734588595948	0.194650394489376	UNCHANGED
DCX	5.82287674992119	5.41987011397885	1.30360471819514	4.15760240687279	3.21605120968642e-05	0.000209935111656238	UP
PAK3	34.2920093118381	-5.80482199042712	0.761572236753751	-7.62215547033403	2.49474299561882e-14	4.0933552717549e-13	DOWN
M6PRP1	9.77363855023622	1.10669023850832	0.580147450520284	1.90760165801956	0.0564427206926956	0.149683980264609	UNCHANGED
RTL9	5.13465739774216	0.971401880044391	0.788976662495871	1.23121750771617	0.218241525039632	0.408123878751261	UNCHANGED
GNG5P2	226.177683775811	0.210871906698521	0.144193133951488	1.46242682241351	0.143624283708269	0.302706010823836	UNCHANGED
AMMECR1	66.9588536238737	-0.651406359809938	0.219634648639727	-2.9658633728527	0.00301834545722815	0.0127579432631734	UNCHANGED
TMEM164	148.607842283675	0.083808018681752	0.170393177448783	0.491850788491475	0.622824829533651	0.784687082277395	UNCHANGED
LOC105373311	14.6295121631282	0.320809471518777	0.521097301824779	0.615642165859171	0.538130715430178	0.722981816645471	UNCHANGED
ACSL4	475.50670530414	0.566444289181002	0.113265778548754	5.00101881114233	5.70281474278059e-07	4.86413992782399e-06	UNCHANGED
MFN1P1	58.2611602000193	0.495385461768216	0.269534588348121	1.83792909401444	0.0660728543138444	0.169449339358976	UNCHANGED
NXT2	12.4617274823743	0.0502414994463413	0.588758113620704	0.085334704157824	0.931995302217592	0.968007753055648	UNCHANGED
COL4A5	176.629599548419	-0.291346727828376	0.153436313622221	-1.89881209311185	0.0575891866091371	0.151949571652518	UNCHANGED
COL4A6	19.6202190698852	-2.31867365586819	0.729098449946013	-3.18019282037958	0.00147177085247016	0.00682028249992596	DOWN
ATG4A	40.6292364480206	1.05395296547326	0.325104077249003	3.24189402480491	0.00118738167153556	0.00561764410878384	UP
PSMD10	70.7861446581732	0.569805873865826	0.229830619676951	2.47924264689685	0.0131661703947465	0.0453485653331449	UNCHANGED
MID2	49.4556594196811	-3.19794166192667	0.335527208819109	-9.53109487955344	1.5563303690557e-21	3.91956896098669e-20	DOWN
TSC22D3	49.0676522319143	0.935271361483418	0.253631850447815	3.68751542770394	0.000226454367914552	0.00125855504076567	UNCHANGED
PRPS1	188.889858824433	1.59425031899492	0.141200339452159	11.290697495349	1.45874436176137e-29	5.30461120429776e-28	UP
FRMPD3	14.9080999991307	5.30108202791086	1.22318721634574	4.33382719919832	1.46539214605048e-05	0.000101650216979755	UP
DNAJA1P3	208.615105872416	0.0920232904703163	0.136661489480845	0.673366658155839	0.500714054947821	0.69269199058402	UNCHANGED
GTF3C6P2	95.1728192415501	0.0152753151478812	0.187662359952109	0.0813978634382483	0.935125548203656	0.969745846263744	UNCHANGED
RBM41	82.8397305114135	0.260596481667697	0.213029431000994	1.22328863407836	0.221220698532389	0.412064343897021	UNCHANGED
MORC4	233.839822008533	1.62139988191981	0.130822178511127	12.3939220426749	2.81911098894074e-35	1.24598020072472e-33	UP
CLDN2	3.50960822713124	0.454483449110063	1.12140617508647	0.405279959400098	0.685271735801882	0.825897803858299	UNCHANGED
TBC1D8B	13.7322443040509	-1.52997477668583	0.595602171097673	-2.56878643317593	0.0102055331758213	0.0364769927991159	DOWN
RADX	1.70975775545289	-0.72602013608623	1.73195695394491	-0.419190635444236	0.675076815459497	0.820133644829061	UNCHANGED
NRK	122.964323192511	-1.2417270182203	0.13814341540786	-8.9886804561345	2.50216368908602e-19	5.60705298023243e-18	DOWN
KCTD9P2	16.8290472036521	0.268795647680363	0.467194391394733	0.575340056797167	0.565061335698173	0.743571288655669	UNCHANGED
PHB1P10	12.5833799269425	0.327263100682841	0.488632528475474	0.669752997623587	0.503015260880006	0.694366600476543	UNCHANGED
FAM199X	225.504573728014	0.91945306338866	0.13336350725489	6.89433775636512	5.41163085831808e-12	7.48458333428729e-11	UNCHANGED
LOC286437	19.8710995978547	0.009661376772987	0.36832785578158	0.0262303722657247	0.979073590647289	0.990231629035636	UNCHANGED
ZCCHC18	11.0077592727234	0.378229417115927	0.576589944652556	0.65597643632832	0.511839285647589	0.701180629967698	UNCHANGED
SLC25A53	6.03402268094161	0.0367227949568317	0.763958116114426	0.0480691207832281	0.961661155790823	0.981807745871081	UNCHANGED
SLC25A53P1	2.91813945239145	-0.188881928425921	1.17982796295272	-0.160092771452214	0.872807995279844	0.936500408119677	UNCHANGED
ELF2P1	4.90790949513852	-0.552062438990098	0.816429947215838	-0.676190824298793	0.498919497504377	0.691144427786662	UNCHANGED
TMSB15B-AS1	6.15969052581951	0.690477099553461	0.76153817863945	0.906687437243205	0.364572108660358	0.57123121600522	UNCHANGED
RAB9B	6.16795040023709	0.664986004265488	0.889728152238779	0.747403577814433	0.454819986370229	0.654037691305542	UNCHANGED
MORF4L2-AS1	2.13076003914839	-1.21768069031475	1.1389189344514	-1.06915483927861	0.284999904365673	0.487848286355446	UNCHANGED
MORF4L2	903.669471460392	-0.22899907708722	0.0669928081501235	-3.41826359292266	0.000630220398837108	0.00318514101685719	UNCHANGED
CNEP1R1P1	13.9125320837342	0.019672641725536	0.505156088731577	0.0389436892167985	0.968935284012911	0.984966758712033	UNCHANGED
TCEAL1	44.2091477664054	0.296958304402831	0.269888165086055	1.10030132039374	0.271200857042459	0.472436202437884	UNCHANGED
TCEAL3	81.2987298345637	-0.430753982910675	0.201397524095851	-2.13882461983826	0.0324498747600738	0.0963223069970241	UNCHANGED
LOC105373302	1.81284818786599	0.76309167238416	1.3638609865274	0.55950839559324	0.575814803070411	0.751752612718428	UNCHANGED
TCEAL4	267.636576712649	0.585887444524246	0.134103714191047	4.36891288252896	1.24866561702144e-05	8.77046415171715e-05	UNCHANGED
LL0XNC01-250H12.3	10.6580403817163	-0.688095084045682	0.565499077931642	-1.21679258357493	0.223683142501263	0.415313391357265	UNCHANGED
BEX3	507.631939579664	0.260756490604254	0.115580796292743	2.25605376470855	0.0240672642156368	0.0750998042302918	UNCHANGED
TCEAL9	198.276894596264	0.733211925454999	0.141329140057614	5.1879741513753	2.1259410307035e-07	1.91061003493145e-06	UNCHANGED
TCEAL7	5.75515868495791	-0.155436103842596	1.12811013761033	-0.137784511157622	0.890410725901459	0.945044297199578	UNCHANGED
BEX2	3.55582313709065	-1.74833559572103	1.09952562808398	-1.59008171439138	0.111816387124174	0.251955836941564	UNCHANGED
TCEAL8	202.839979145348	0.735064144004794	0.142045290531979	5.17485754896821	2.28084931952804e-07	2.040356567277e-06	UNCHANGED
BEX4	79.7059238346672	-1.05134194104875	0.233582460933103	-4.50094556264586	6.76518321474285e-06	4.94039363225543e-05	DOWN
LOC100128601	9.26069904051034	-0.619043497135871	0.588952661057384	-1.05109211328541	0.293216285953877	0.496854752164911	UNCHANGED
BEX1	23.5539097785757	1.06395061712912	0.500122537025105	2.12737986865749	0.0333885334417161	0.0985613994047702	UNCHANGED
RAB40AL	4.10309002397625	-0.785270296608513	0.755036469855545	-1.04004286939776	0.298319984240563	0.502457307392375	UNCHANGED
MTND5P26	1.74138657716312	-0.676263804703878	1.25684228512244	-0.538065764264129	0.59053164707362	0.762771514472982	UNCHANGED
MTATP6P19	2.26005017188602	2.4372425433312	1.65352465498937	1.47396806934631	0.140490188573404	0.297982035020448	UNCHANGED
MTND2P2	2.6062098229657	2.62731182465481	1.42575839462512	1.84274687391591	0.0653659767260926	0.168008815481247	UNCHANGED
LINC00630	7.45527047602843	0.573444345795792	0.737667434746189	0.777375167704263	0.436937458763982	0.638212352413147	UNCHANGED
GPRASP1	25.7006016910383	0.862282744712577	0.397094991975953	2.17147725893454	0.0298951143588868	0.0901408032253127	UNCHANGED
ARMCX5-GPRASP2	15.1165933130986	0.849057657039445	0.503243912831249	1.68716925409519	0.0915708115546862	0.217629078598194	UNCHANGED
ARMCX5	50.1081487317129	1.35241042599646	0.293259902282318	4.61164453602834	3.99495729221089e-06	3.03372580247893e-05	UP
FOXN3P1	23.1760035247307	-0.815738305484267	0.355505723165048	-2.29458557859996	0.021756885521314	0.0692233586283491	UNCHANGED
TMSB15A	6.06773826855109	-2.10223502650063	1.23732741352545	-1.69901272979223	0.0893167851172004	0.213520105009201	UNCHANGED
ZMAT1	11.9196479865095	0.778187651306636	0.612152647129936	1.27123137497673	0.203646347831449	0.388331081420747	UNCHANGED
GK4P	17.3363662849252	-1.89910298841205	0.663945629099519	-2.86032907692716	0.00423201612625682	0.0171395886721491	DOWN
ARMCX2	265.281827998782	1.5948253809526	0.127198192918395	12.5381135090164	4.61859570820746e-36	2.09513741213695e-34	UP
ARMCX3	353.232869295121	1.0890072100197	0.112722524922727	9.66095472724936	4.41727843688958e-22	1.15812444270338e-20	UP
ARMCX6	71.6697739391935	0.531782706850133	0.230368396789377	2.30840130096636	0.0209768267083817	0.067142658151746	UNCHANGED
ARMCX1	138.495004901717	1.59216962338919	0.189362016316137	8.40807282454725	4.16802343388872e-17	8.28566009559888e-16	UP
PRKCIP1	83.4486861495564	-0.0844246946076885	0.191919938321387	-0.439895382137483	0.660012880619711	0.809784341830633	UNCHANGED
ARMCX4	74.6955310083401	0.542804489291801	0.264874858217854	2.04928656854761	0.0404341012621603	0.114827713095486	UNCHANGED
HNRNPH2	26.6222283863158	0.252381056301549	0.411301472015252	0.613615738025343	0.5394692812028	0.723823554404813	UNCHANGED
GLA	81.9645247906828	0.854734982743884	0.209933420976961	4.07145741143182	4.67199050770576e-05	0.000296999419313052	UNCHANGED
TIMM8A	25.7394845399434	-0.0905596672364336	0.369958687161853	-0.244783188985679	0.806624311246952	0.899224669594079	UNCHANGED
DRP2	95.330904451327	5.08408615479832	0.44081638420419	11.5333420829552	8.95966745902921e-31	3.4310616961255e-29	UP
CENPI	41.5960600804845	-0.189785316976332	0.362432657541468	-0.523642980364201	0.600526881396535	0.769770343070563	UNCHANGED
TMEM35A	10.7887198406529	-0.934380272265237	0.705918888491979	-1.32363687598912	0.185623671989374	0.36376514198829	UNCHANGED
TRMT2B	59.1915271588072	-0.164479014079836	0.237164677778081	-0.693522389677866	0.48798177994078	0.680952915674183	UNCHANGED
CSGALNACT2P1	24.4686340571156	-0.217613257076587	0.366402938447689	-0.59391788176845	0.552567038329911	0.734042723208206	UNCHANGED
NSA2P3	27.8960778255664	-0.579755007178229	0.340774598537442	-1.70128586363672	0.0888893211722831	0.212816698286794	UNCHANGED
HNRNPA1P26	7.072075799359	-1.80918615204388	0.777627075570094	-2.3265472729554	0.0199893736484386	0.0644788733217238	UNCHANGED
CSTF2	95.7309054839985	0.0905759377910881	0.18625324959321	0.486305275150433	0.626750739667886	0.787806516520493	UNCHANGED
RAD21P1	123.471166625962	-0.271466674349174	0.186487398451472	-1.455683743799	0.145480065790316	0.305896595650116	UNCHANGED
SYTL4	17.8582595108986	0.315816407504558	0.44288840895609	0.713083479084389	0.475794101955322	0.67070318673042	UNCHANGED
SRPX2	156.133214003306	3.56461973262594	0.258485648896421	13.7903970601259	2.9115299701649e-43	1.64427919830222e-41	UP
TSPAN6	83.9882279654655	0.542713813693455	0.218285378923221	2.48625820185762	0.0129094263888146	0.0445779038874332	UNCHANGED
PCDH19	5.20042125656672	3.00154291305299	1.15304718500227	2.60313970849952	0.00923743024766709	0.0335912016355816	UP
CTDSPL2P1	29.1807098828751	0.113267891367471	0.410249314330358	0.27609526064012	0.782474900717291	0.884605635408023	UNCHANGED
XRCC6P5	2.70528581010638	2.43894337081435	1.37276188585729	1.77666891537511	0.0756227295651631	0.187955848410237	UNCHANGED
NCKAP1P1	56.3996803882136	0.165429050351217	0.277357941824634	0.596446055457873	0.550877281099995	0.732953971043832	UNCHANGED
DIAPH2	62.3217137496399	-0.218440818598008	0.238530051771793	-0.915779026480887	0.359782806144971	0.566552786693855	UNCHANGED
SKP2P1	10.5453937844042	1.83197669174153	0.640536941530166	2.86006406963065	0.00423555427561084	0.0171508122070905	UP
LOC101928508	18.2693882847235	-0.395333817474746	0.440855646113616	-0.896742099051766	0.369856550668239	0.575606951923765	UNCHANGED
KAT7P1	28.7994779764826	0.988565186092134	0.401087452282039	2.4647123226308	0.0137123295007544	0.046977446269191	UNCHANGED
CALM1P1	122.434517843142	0.207629780960751	0.180861839923348	1.14800214931324	0.250967676553959	0.449406767431559	UNCHANGED
NAP1L3	20.0827024285313	-1.93488765891512	0.411381225486453	-4.70339320086166	2.55872967462944e-06	1.9994210497349e-05	DOWN
ST13P18	34.3202924000502	0.619770392884596	0.296587841276473	2.08966891635608	0.0366475510880213	0.106095253402266	UNCHANGED
AP2B1P1	571.444643897379	0.356756863041205	0.083776128621546	4.25845487146863	2.05844763617122e-05	0.00013937366919568	UNCHANGED
RPL26P36	47.5462925360407	-0.602123346722175	0.247990583388852	-2.4280089126531	0.0151819701802316	0.0512420134486417	UNCHANGED
KRT18P11	182.141143256895	-3.95016860662706	0.176089367562415	-22.4327491279502	1.88615044785927e-111	3.766238269279e-109	DOWN
EIF4A1P10	764.39811079752	-0.349449297760461	0.0806706446402126	-4.33180247063834	1.47893596935235e-05	0.000102557903933631	UNCHANGED
VDAC1P3	5.74498605590886	0.547412625692761	0.81088925940552	0.675076922456811	0.499626894731756	0.691824399342516	UNCHANGED
PABPC5	6.93776421185052	-0.0778629746468615	0.633749455379864	-0.122860815083764	0.902217315511145	0.952101330156844	UNCHANGED
USP12PX	19.1646619306664	0.759881608512579	0.435889880805173	1.7432880229037	0.081283316424931	0.198951525503684	UNCHANGED
STAU2P1	60.8068240626437	0.152736670091729	0.266598832959204	0.572908247183143	0.566706820229151	0.744687192408762	UNCHANGED
CAPZA1P1	128.733702521738	0.0859607219292818	0.177559376126877	0.484123811450303	0.628298003331987	0.788412272858544	UNCHANGED
TMEM184CP1	1.55633178587771	2.49431079544515	1.57688128248157	1.58179998910241	0.113695237522934	0.255186701321046	UNCHANGED
RPSAP15	16.0600467684627	0.286990996164015	0.485998590593802	0.590518165522587	0.554843310773591	0.73588635998936	UNCHANGED
KLHL4	16.7695632209748	1.1223722299226	0.431532688053316	2.6008973618794	0.00929802678927896	0.0337786015457171	UP
LOC112267875	2.22749110226657	0	1.86859947732197	0	1	1	UNCHANGED
DACH2	4.62325114351108	0	1.72364008561956	0	1	1	UNCHANGED
STIP1P3	411.729822332243	0.157716140752238	0.0946573574125823	1.66617941873025	0.0956776839751808	0.224951190540469	UNCHANGED
CHM	135.0066858631	-0.203904258141899	0.172179459312846	-1.18425425980349	0.236312429166585	0.431948603668288	UNCHANGED
ZNF711	31.0533055984353	-1.94633786787511	0.367885026439015	-5.29061453442372	1.21906051539006e-07	1.12797142599021e-06	DOWN
APOOL	111.925043966679	-0.130667634525995	0.179166346461238	-0.729309031003011	0.465812649236284	0.662551562369999	UNCHANGED
HDX	50.4917104188713	-0.1410785828588	0.278478503985949	-0.506604929427222	0.612432048903333	0.777631882227567	UNCHANGED
RPS6KA6	10.236829285111	-1.03807904064275	0.670730202816603	-1.54768495034744	0.121698167224074	0.268170047472577	UNCHANGED
TERF1P4	19.9848371013205	-0.180949581154929	0.471307615831827	-0.383930950989546	0.701029625534237	0.83561595487942	UNCHANGED
POMPP1	1.99543679690682	0.470577905972142	1.23655926122651	0.38055426919482	0.703534020175004	0.837128748454046	UNCHANGED
ATG4AP1	3.95510654046702	0.239786552858646	1.00558088272244	0.238455759231883	0.811527624756774	0.901874310599987	UNCHANGED
EIF3MP1	30.4130689896008	0.179762630749935	0.330189910874295	0.544421936678651	0.586151153619278	0.759615483545317	UNCHANGED
EIF3JP1	11.9209053781075	0.587334401814117	0.540839861104534	1.08596729652032	0.277493461266562	0.479365345880225	UNCHANGED
SH3BGRL	248.550613870387	-0.0447101094917919	0.124486772952151	-0.35915550248039	0.719478762655325	0.846709584975979	UNCHANGED
HMGN5	11.3796631806974	0.515136940091404	0.530902996717603	0.970303319582532	0.331895323113928	0.537473353086161	UNCHANGED
VDAC1P1	250.967773206107	0.492375263409608	0.136217020301027	3.61463833463326	0.00030076718924036	0.0016215905063094	UNCHANGED
PSMA1P1	95.7296062234135	-0.231584750795163	0.203099155941972	-1.14025461957769	0.254180238037697	0.452983253125752	UNCHANGED
BRWD3	192.182021754469	-0.654352581335298	0.153729527417046	-4.25651852529367	2.07634839450013e-05	0.0001405431461701	UNCHANGED
HK2P1	29.6037882864839	-0.270592790177666	0.370100177955666	-0.731133909938515	0.464697363617178	0.661605031826748	UNCHANGED
WBP11P3	50.4796890039753	-0.184894682636106	0.253394758165408	-0.729670510845425	0.465591610655281	0.662456469060613	UNCHANGED
HNRNPH3P1	6.89903350861358	0.281907107587459	0.787764048584954	0.357857290001801	0.720450114493486	0.847383315479769	UNCHANGED
CHMP1B2P	6.81823579847026	1.22673466429851	1.19411842846194	1.02731407125052	0.304272598633077	0.508842622884179	UNCHANGED
LPAR4	5.29006138327063	-4.13473284226444	1.40254255348348	-2.94802666200398	0.00319809480977976	0.0134213158802617	DOWN
RTL3	1.33498552353892	-0.547762405882837	2.07074000994121	-0.264524954003467	0.791375438887449	0.89034345175008	UNCHANGED
TAF9B	53.4719276097811	0.670218074154023	0.277122137202506	2.41849345173123	0.0155849260704258	0.0524279913716912	UNCHANGED
PGK1	642.34935658445	0.194744567591426	0.0813088204120359	2.39512228322277	0.0166148230841709	0.0553190200065994	UNCHANGED
PGAM4	10.0115017864192	0.0622324889101315	0.570206362391538	0.109140292032376	0.913091217329981	0.958163099867103	UNCHANGED
C4orf46P2	1.46285553043232	1.88225636681268	1.65323336524891	1.13853035293011	0.254899091962482	0.453685896748822	UNCHANGED
ATP7A	119.68379201085	-0.2090662559782	0.173175395003797	-1.20725150344606	0.227335301171858	0.420175758298135	UNCHANGED
COX7B	74.89781049469	0.335811853751638	0.218821921287283	1.53463534081105	0.124873426594146	0.273710605934674	UNCHANGED
MAGT1	332.528486620119	0.577561380505391	0.130909910115255	4.41189960329892	1.02467627706785e-05	7.28875962479182e-05	UNCHANGED
ATRX	520.328592227885	0.0972159013819071	0.112796556053082	0.861869411475267	0.388759383185804	0.593867134260062	UNCHANGED
MAGEE1	6.71252993139855	-1.52085840674882	0.79735572195767	-1.90737755416717	0.0564717138522683	0.149725359643406	UNCHANGED
LDHBP2	563.181721766956	0.581875935828048	0.112159496022833	5.18793286757987	2.12641225940994e-07	1.91061003493145e-06	UNCHANGED
MMADHCP1	1.69541948543389	-0.198956158114393	1.16308463768594	-0.171059054232058	0.864177331253535	0.932069536346952	UNCHANGED
PBDC1	79.3391415803954	-0.272475396558883	0.247618530849663	-1.10038370562949	0.271164974960271	0.472410493106762	UNCHANGED
ARL5AP5	15.0717583137845	0.716648521007149	0.558392189690234	1.28341429955299	0.199346966722532	0.38225118441076	UNCHANGED
SAR1AP4	38.0922320827859	0.346617627825257	0.298280627325504	1.16205209481139	0.245214304739498	0.442612809620188	UNCHANGED
TTC3P1	240.005100654392	0.472272327137366	0.134542728483956	3.51020328232517	0.000447764234634632	0.00233040555855783	UNCHANGED
BRAFP1	45.2059034808248	-0.805088036480306	0.287705356175839	-2.79830743223375	0.00513711911784861	0.0202300637350883	UNCHANGED
ZDHHC15	6.73549246297953	-1.25465782279464	0.750710916582432	-1.67129289727982	0.0946638386891875	0.223248137556152	UNCHANGED
TERF1P7	4.69582896429245	-0.110996106439253	0.875905493648216	-0.126721555286684	0.899160784722734	0.950268783328733	UNCHANGED
BUD31P2	8.5829626133932	0.276100846323671	0.615285701225301	0.448736003085776	0.653622109522642	0.805690642012621	UNCHANGED
UPRT	40.7580368212449	0.65752770817946	0.301173460794879	2.18321928646722	0.0290196651216299	0.0879278946999229	UNCHANGED
ABCB7	68.509109336245	0.856093847415691	0.250769762698055	3.41386392922695	0.000640485550519994	0.00322753917346308	UNCHANGED
NEXMIF	1.28644417123991	-0.305024266688791	1.78577819487237	-0.170807476295	0.864375150236412	0.932070844888177	UNCHANGED
RLIM	413.63980063895	0.0530346932988774	0.0982672779167663	0.539698406460374	0.589405039128984	0.761889734413074	UNCHANGED
PABPC1P3	3.39951774054498	1.32116808693861	1.303966791865	1.01319151314353	0.310968693441461	0.515683216678396	UNCHANGED
SLC16A2	104.822586818974	0.215854712422857	0.184096900013755	1.17250595966977	0.240993980802705	0.437644286372042	UNCHANGED
RPS6P26	32.0655907073613	0.112800843903542	0.338230139979731	0.333503229222274	0.738754452277202	0.858438354501057	UNCHANGED
RN7SL648P	4.75264388180904	-0.336649304748221	0.790905350204306	-0.42565055940165	0.670362493104233	0.816912968383995	UNCHANGED
MIR421	6.1324077119998	-1.09352536370854	0.663026692276552	-1.6492931226552	0.0990875979185395	0.230832816651064	UNCHANGED
RAB11FIP1P1	41.9171109774832	0.23654230262183	0.286348712702864	0.82606378910906	0.408767907455063	0.61225897496244	UNCHANGED
BMP2KL	1.63310086032208	0.283031304655145	1.47819487691817	0.191470900809254	0.848156676552161	0.922952361582845	UNCHANGED
ATP5MKP1	176.327061175971	0.31164431747769	0.136829517962411	2.27761028554748	0.0227498071406711	0.0718509655266161	UNCHANGED
MKRN5P	6.92562319920552	0.00444653817552272	0.824512572422344	0.00539292950070997	0.995697085671332	1	UNCHANGED
DDX3P1	60.4205457764463	0.0198835117099054	0.276510155560506	0.071908793619533	0.942674491872583	0.973898107647178	UNCHANGED
UHRF2P1	66.962344385298	0.589067198521026	0.284148577798155	2.07309571311482	0.0381633728970918	0.109635288348037	UNCHANGED
SHISA5P2	36.7146887349453	-0.151803701822088	0.337986544873689	-0.449141257616691	0.653329759721015	0.805550046664505	UNCHANGED
FTX	21.1996448169528	0.742003977287485	0.41571789836869	1.78487378147337	0.0742817922684965	0.185488834557018	UNCHANGED
JPX	9.6040424153695	0.0628400157148551	0.597786965818922	0.105121087123017	0.916279726902595	0.959561110914102	UNCHANGED
XIST	2.5162804700487	0.57571791743805	1.36304223410463	0.422377167070128	0.672749741157736	0.818528655201111	UNCHANGED
SEPHS1P4	49.5258730719613	-0.329508346273953	0.24413780794819	-1.34968175983574	0.177118085637297	0.35247097946187	UNCHANGED
CHIC1	73.4926270223677	0.235261539059418	0.235692498007077	0.998171520301649	0.31819619396714	0.523361012126287	UNCHANGED
MAP2K4P1	31.0799010633895	0.143112781389519	0.369051937279274	0.387784934674983	0.698175195225996	0.83403175252367	UNCHANGED
TOMM20P4	32.2825429503501	0.74106382951381	0.323952291924074	2.28757087999704	0.0221625233279178	0.0702740212257982	UNCHANGED
NAP1L2	5.54254967287045	-1.59428749044433	0.953708303138943	-1.67167202508047	0.0945890134536036	0.223142267602995	UNCHANGED
CAPZA1P3	42.3912429237025	0.70836016800968	0.304097529606601	2.3293848158716	0.0198386887389722	0.0640980884938337	UNCHANGED
PHKA1	63.0815752780121	-0.0290523100385379	0.209212248637313	-0.13886524440021	0.889556635767252	0.944501951398131	UNCHANGED
HDAC8	43.5400582375781	-0.0933037309641272	0.27706153636079	-0.336761761266735	0.736296501068866	0.856930445943331	UNCHANGED
RPS4X	502.299531112298	-0.322823155226576	0.102189585252498	-3.15906121381078	0.00158278241739865	0.00724613019093211	UNCHANGED
ERCC6L	15.9275938187246	1.97019591588529	1.10745003196976	1.77903820399103	0.0752334987433443	0.187154834916146	UNCHANGED
PIN4	14.2846242379858	0.57408829602176	0.507266142158936	1.13172997034343	0.257747977375723	0.457155663893304	UNCHANGED
LOC121627959	216.317645053931	0.388543840485951	0.140421412308295	2.76698428038101	0.00565774831777269	0.0219784407466855	UNCHANGED
RTL5	125.658042088887	1.70274350266616	0.20470485633268	8.31804156076746	8.94286570947474e-17	1.75283303003237e-15	UP
NHSL2	83.80753642085	4.12945358808428	0.359569510354513	11.4844375542656	1.57960098500584e-30	5.98749092011368e-29	UP
LOC100289206	4.66193916998936	5.19309061343569	1.32593338543351	3.91655468554162	8.98234477133602e-05	0.000540134763693858	UP
GCNA	5.52956810906211	0.103346553247306	0.718490500626979	0.143838440671271	0.88562804722423	0.942449881598329	UNCHANGED
OGT	590.546300908466	-0.291672022166477	0.08375334104524	-3.48251208281862	0.000496732803662893	0.00256261416865443	UNCHANGED
PABPN1P1	77.2251066733005	-0.463411563648193	0.205870146683088	-2.25098962192687	0.0243861946972532	0.0759783864877921	UNCHANGED
TAF1	95.0584985585022	-0.056548750054348	0.185079097582989	-0.305538284943234	0.759956215903174	0.871097928778812	UNCHANGED
ZCRB1P1	52.6755877271629	0.0360924019525227	0.281942530029949	0.128013329343001	0.898138424541691	0.949578550620505	UNCHANGED
ITGB1BP2	2.95692373442443	0.722736707595752	1.37133956599357	0.527029720076744	0.598172949958194	0.767985524591828	UNCHANGED
NONO	911.606439188174	-0.219151852887798	0.066746450544314	-3.2833484192886	0.0010258179490422	0.00492410229928733	UNCHANGED
ZMYM3	297.005574191992	-0.195524561834118	0.123119441279022	-1.58808844324599	0.112266341218887	0.25274053301985	UNCHANGED
NLGN3	4.36331110415341	0.0511719681436063	0.867390309222903	0.058995319176959	0.952955836375659	0.977699987370641	UNCHANGED
MED12	331.904578699435	-0.115111227834239	0.106563959540963	-1.08020787074818	0.280049624269273	0.482179520914467	UNCHANGED
IL2RG	2.66669228527959	-0.629687072657807	1.15986344317787	-0.542897593989643	0.587200312631468	0.760189518148317	UNCHANGED
FOXO4	29.6345379694151	0.227947132374614	0.375809142266316	0.60655025846359	0.544149419225332	0.727527806035471	UNCHANGED
SNX12	246.467690403905	0.0969460937283051	0.126750965527648	0.76485487368661	0.444357967823518	0.644908309354853	UNCHANGED
SOCS5P4	2.71432105646277	-0.192177611234249	1.07483913420676	-0.178796626507349	0.858097394258195	0.929430825967305	UNCHANGED
NUTF2P7	41.333187680713	0.224650312463553	0.308288796967004	0.728700863196133	0.466184664682585	0.662858027439679	UNCHANGED
RPS23P8	202.770781598648	-0.38344929364891	0.162435627913572	-2.36062308850699	0.0182442626987068	0.0598086618284785	UNCHANGED
SLC7A3	4.04435638658754	0	1.75597732357235	0	1	1	UNCHANGED
WASHC3P1	11.1385277940512	1.38124093298658	0.702837270579155	1.9652357534318	0.0493869576223551	0.134814187166014	UNCHANGED
DLG3	105.994637904121	-1.29207766457244	0.211558203539825	-6.10743352398157	1.0124595908789e-09	1.16354811358765e-08	DOWN
LOC105373244	1.40205575510789	1.64746338233859	1.65182686919612	0.997358387286885	0.318590582245334	0.523663073742074	UNCHANGED
TRAPPC2LP1	2.29950184143647	-0.862105807920169	1.41267008680601	-0.610266909430604	0.541685013317462	0.72545227644475	UNCHANGED
KIF4A	24.7328952996379	-0.344048173129936	0.781094563932154	-0.440469296570114	0.659597245107558	0.809570923382592	UNCHANGED
PDZD11	94.6596671164243	0.366616126993889	0.191535108619746	1.91409360735911	0.055608196201805	0.148032579437825	UNCHANGED
RAB41	6.43846907977921	0.377150998761056	0.788470812621528	0.478332225776493	0.632413763255986	0.791204177253821	UNCHANGED
ARR3	2.12000287279585	0.791846643636193	1.42157512513553	0.557020610191599	0.577513347659051	0.752915267986885	UNCHANGED
P2RY4	1.35795276752237	1.05310321140786	1.85423926291236	0.567943540227814	0.570073305918445	0.747069545437848	UNCHANGED
IGBP1	62.4769741151417	-0.12178353327917	0.220193422740813	-0.5530752543073	0.580211880563895	0.754849243567827	UNCHANGED
CNOT7P1	46.4931784139575	-0.153204103705605	0.324463772016727	-0.472176301080869	0.636800954000763	0.793658968751286	UNCHANGED
RNA5SP506	2.17962134636783	-0.385750943597791	1.20596820478964	-0.319868253628692	0.749068204451211	0.864972410160995	UNCHANGED
EDA	3.2794550218839	-2.99500680336951	1.29956622811092	-2.30462037146282	0.0211878440379017	0.0677018065528837	UNCHANGED
PJA1	84.2522050259132	-0.0513772220791982	0.206936591214433	-0.248275192790626	0.803921491505447	0.898233970758035	UNCHANGED
EFNB1	76.2061518261524	-0.438834328811784	0.206545609751364	-2.12463643908987	0.0336169608563775	0.0991310275042229	UNCHANGED
SERBP1P1	80.8781061644681	0.13809083529741	0.211268612963974	0.653626837229047	0.51335224964911	0.702763536420754	UNCHANGED
ACTR3P2	413.721725207222	0.364441199662388	0.0982979114072042	3.70751722437592	0.000209301184860595	0.0011731357639655	UNCHANGED
STARD8	38.5257286094786	2.0411391915587	0.385225835509707	5.29855218266445	1.16724519663052e-07	1.08406443427928e-06	UP
RPL31P63	6.12370251543228	1.43445696853064	0.900984695961743	1.59209914991892	0.111362428086556	0.251160683917683	UNCHANGED
YIPF6	173.401316253143	0.42613845268122	0.150414915430182	2.83308640943272	0.00461009222504067	0.0184469677081427	UNCHANGED
LOC100128467	23.868287378	-0.557336306452566	0.349192398238377	-1.59607227781659	0.110472657219856	0.249546087955099	UNCHANGED
AKIRIN1P2	88.8231523909538	0.499069116140777	0.219884600726701	2.26968652871276	0.02322660934338	0.0730268369682763	UNCHANGED
PGK1P1	144.135357209065	0.447003761418313	0.153340501879202	2.91510563706419	0.00355568166422283	0.0147257897664221	UNCHANGED
OPHN1	67.0137552139569	-0.787784995471086	0.219102611684851	-3.59550709785334	0.000323760300339444	0.0017338542521052	UNCHANGED
BMI1P1	1.69479692562592	-1.66284524796735	1.4849893661097	-1.11976912826224	0.262812158093839	0.462452754898406	UNCHANGED
AR	75.1833214543835	1.8839502468239	0.222910737942567	8.45159037295591	2.8736126298162e-17	5.76371953840444e-16	UP
EDA2R	206.868854872072	0.630607351352683	0.157463874847437	4.0047747584242	6.20766015457611e-05	0.000385419521646142	UNCHANGED
PKMP2	200.812768284683	0.530561185764269	0.143363145508581	3.70081992747927	0.000214903944547427	0.00120303174364422	UNCHANGED
MTFR1P1	5.08367627206307	-0.654428887954817	0.786506238340014	-0.832070816546914	0.405368973280257	0.608970927825783	UNCHANGED
ATXN7L3P1	8.99778615795785	-0.535046246900777	0.618608604651449	-0.86491885641042	0.387083327177999	0.592156202818851	UNCHANGED
RBMXP5	11.6319658291844	-1.11285130775237	0.52710456945509	-2.11125338735502	0.0347505382222458	0.101624908529457	UNCHANGED
CCNYL5	57.8351574900154	-1.98001077777196	0.212455428817668	-9.31965254449314	1.16721904870662e-20	2.82507432957519e-19	DOWN
ETF1P3	23.4216307639072	0.984238589419974	0.39361711743359	2.50049742713751	0.0124019033858309	0.0431212946705103	UNCHANGED
MSN	2949.29934363244	0.0218045545991122	0.0490541026497801	0.444500121728553	0.656681040867222	0.807589485727499	UNCHANGED
FRMD8P1	49.1604864691352	-0.827425697121886	0.265265299315578	-3.11923835969786	0.00181319214670881	0.00816721634823683	UNCHANGED
LAS1L	132.707943018452	0.00363690189888951	0.164577748958233	0.022098381597214	0.982369477460262	0.992039690866129	UNCHANGED
TLE1P1	28.2983471889277	0.794624572877241	0.370947500840855	2.14214833925557	0.0321815470981927	0.0956931417768888	UNCHANGED
PRXL2CP1	4.8125452041987	-1.40543480797482	0.813595230396466	-1.72743737360646	0.0840891434116265	0.20383368775825	UNCHANGED
CCT4P2	1.91050039013781	2.20433716518303	1.64666292487753	1.33866933655956	0.180678342861478	0.357393460087927	UNCHANGED
ZC3H12B	3.57215849406396	0.230603775187941	0.984437635127278	0.234249247447885	0.814791484442469	0.903779226171579	UNCHANGED
ZC4H2	50.6789808384915	0.914654922280101	0.290574021479367	3.1477518796189	0.00164531286406947	0.00750168743976549	UNCHANGED
BLOC1S2P1	11.7061810936455	0.494541093275209	0.554787297092855	0.891406663178226	0.372711044375931	0.578251918857749	UNCHANGED
GRPEL2P2	4.66782031225719	-0.729807865663112	0.896990408112099	-0.813618360980183	0.415863616022412	0.61842053029181	UNCHANGED
SHC1P1	337.621442694767	-0.170289429764964	0.128025004104876	-1.33012633708229	0.183476649327652	0.360885821069798	UNCHANGED
KPNA4P1	16.3427575794636	0.872877324314893	0.43817066879652	1.99209437435038	0.0463607041012175	0.128191244624089	UNCHANGED
AMER1	40.6115015332143	-1.40459358375074	0.284380879276426	-4.93912807121411	7.84726629331791e-07	6.56551677455151e-06	DOWN
HNRNPDP1	178.774151264335	-0.428232975628795	0.143574779734627	-2.98264762390937	0.00285766797395077	0.0121545999561497	UNCHANGED
BTF3P8	2.18673512164741	0.230954473371868	1.24958981897671	0.184824227810208	0.853366904190342	0.926216813652648	UNCHANGED
ARHGEF9	66.8623109716471	-0.440526674628755	0.223573320329386	-1.97039017884485	0.0487936702909315	0.13346644354041	UNCHANGED
LINC01278	84.3199908178596	0.304973387524286	0.191460463412115	1.59287918815822	0.111187295950396	0.250866897360236	UNCHANGED
SPIN4	15.0952329809761	-0.582644846820677	0.682130423921499	-0.854154610889674	0.39301932850915	0.598168249814797	UNCHANGED
CBX1P1	38.8789165022174	-0.355328431879825	0.300009504791376	-1.18439058164813	0.236258486732406	0.431920607968898	UNCHANGED
ZFRP1	14.4477462664704	0.68642738699964	0.524342928384585	1.30911918487088	0.190493981581477	0.370646198372032	UNCHANGED
SSBL2P	94.0496459645892	0.475439429922555	0.199583552915788	2.38215736205057	0.0172115407740555	0.0570250219068114	UNCHANGED
ZXDA	25.970045110089	-0.679701806524342	0.343944942315282	-1.97619363712371	0.0481328502796249	0.132095111504912	UNCHANGED
MDH1P1	13.6270551573157	1.87188864136247	0.636733575106998	2.93983027524175	0.00328392075829744	0.0137171467759739	UP
ZXDB	53.1442109491348	-0.0255384440618306	0.28123437997453	-0.090808399969248	0.927644835421126	0.965906526729134	UNCHANGED
MTHFD1P1	34.4659857300005	0.478858137734373	0.356545416541402	1.34304948407258	0.17925595122104	0.355586313030632	UNCHANGED
SPIN2A	2.55185763264894	0.710422305612051	1.14263980915911	0.621737751404672	0.534114323830717	0.719617611792888	UNCHANGED
SPIN2B	16.1233727247076	-0.632172928902909	0.456840296142568	-1.38379414916066	0.166421495083879	0.337130403057969	UNCHANGED
SPIN3	31.1196662137977	0.0418527492823029	0.342047151511392	0.122359590183311	0.902614240337944	0.952312084356372	UNCHANGED
UQCRBP1	129.174249659788	0.24414104560796	0.162729208464745	1.50029025465858	0.13353923273273	0.287215945454392	UNCHANGED
NBDY	117.237053271493	-0.321836649769229	0.178371325413541	-1.80430710498492	0.0711831765856091	0.179575923424767	UNCHANGED
UBQLN2	334.515728231969	0.278119972618907	0.0996200144078632	2.79180819509051	0.00524144157298998	0.0205684504892697	UNCHANGED
GOT2P6	2.99167557426304	-0.0482852817727487	1.17069376239263	-0.0412450149850161	0.96710056741626	0.983800380157732	UNCHANGED
KLF8	10.5101720862016	-1.84390462262328	0.594899948068525	-3.09952056410482	0.00193834121591928	0.00865596304968425	DOWN
RRAGB	52.6609295414211	0.505003923346611	0.267377921030081	1.88872709235328	0.0589284064273687	0.154661997575598	UNCHANGED
USP51	6.79055600008841	1.6876915863463	1.18228630917866	1.42748129048262	0.153441214266723	0.317678144404833	UNCHANGED
MAGEH1	37.8011858234818	-0.948259554090134	0.367444391446635	-2.58068860530656	0.0098603478593547	0.0354528648756605	UNCHANGED
FAM104B	13.8395827884189	1.83659432602361	0.626917002986678	2.9295653448127	0.00339436436037693	0.0141309688301321	UP
HDGFL3P1	18.9275406137958	-0.128736956001276	0.474282511247162	-0.271435174075368	0.786056352117467	0.887129807163657	UNCHANGED
APEX2	94.9399442230089	-0.339405911880596	0.171646164361134	-1.97735797443458	0.0480011807933536	0.131928033336925	UNCHANGED
PFKFB1	1.76326194916007	-0.724222157049002	1.2306008749018	-0.58851100451785	0.556189349635623	0.737167211455256	UNCHANGED
SNORA11G	1.50772896805428	1.53136185620405	1.54421124765222	0.991678993746679	0.321354141339043	0.526772998380587	UNCHANGED
TRO	125.001521442229	-1.9906551508994	0.176057294359093	-11.3068598387022	1.2135530091428e-29	4.42738980366552e-28	DOWN
SNORA11	28.9099711640934	-0.218254729176945	0.323781724801292	-0.674079827423521	0.500260563719965	0.692396510577099	UNCHANGED
MAGED2	664.276945116362	0.00863385810093077	0.0758118487770517	0.113885339036135	0.909328687701095	0.956548766309844	UNCHANGED
GNL3L	424.288341488901	0.230788963817323	0.0891307588126679	2.58933018064379	0.00961628404561961	0.0347429041027847	UNCHANGED
FGD1	120.488064306655	-0.296260574639305	0.172845462816896	-1.71401996795918	0.0865250586891245	0.208338330375063	UNCHANGED
TSR2	93.8398206150849	0.581643647074115	0.196208857844939	2.96441074813136	0.00303263199658726	0.012807311662324	UNCHANGED
WNK3	52.8711251294174	-1.59355166818401	0.284269067988899	-5.60578637506293	2.07311533984899e-08	2.09978041034342e-07	DOWN
FAM120C	54.0250949807549	0.216781348564265	0.308990151975191	0.701580122144702	0.482941051687392	0.676954190661197	UNCHANGED
PHF8	155.766949707618	-0.174711774187347	0.139426107304792	-1.2530779031607	0.210177356843111	0.397228632505648	UNCHANGED
MRPS18CP7	22.2720510282424	-0.0900325791187494	0.422179412200614	-0.213256678362059	0.831126761936752	0.915011849697603	UNCHANGED
MRPL32P2	15.1037329823009	0.295157611617982	0.536402656150847	0.550253821888194	0.582145292416236	0.756396544248007	UNCHANGED
HUWE1	3628.17148612588	-0.113603345837861	0.0384024160369123	-2.95823433944015	0.00309406809941326	0.0130434946230496	UNCHANGED
TIPINP1	5.99818289572637	-1.05221788445628	0.83923531206783	-1.25378170976109	0.209921358973569	0.396979644181033	UNCHANGED
HSD17B10	122.617363906363	0.148138898510443	0.195982680759427	0.755877498646358	0.449722646008137	0.649757558971896	UNCHANGED
RIBC1	2.59823430984412	0.296003062560898	1.22691257399917	0.241258479889944	0.809354788751845	0.900473135448299	UNCHANGED
SMC1A	369.975843591891	-0.251271087671096	0.115675322477512	-2.17220996051206	0.0298398297310565	0.0900105141766049	UNCHANGED
IQSEC2	85.7630571688872	0.211080171116913	0.244503497875799	0.863301232705211	0.387971866619659	0.593109769983052	UNCHANGED
KDM5C	519.722257411408	-0.296695019759702	0.0935626000581384	-3.17108566430753	0.00151870349839887	0.00700005874653595	UNCHANGED
ACTG1P10	46.7185175493848	-0.933868419425404	0.355631866302887	-2.62594133966061	0.00864097074890678	0.0317318012854764	UNCHANGED
KANTR	5.4020822285101	0.290608971516918	0.832287808809657	0.349168843326624	0.72696255535107	0.851683722975081	UNCHANGED
TSPYL2	132.2470438124	-1.58730490468907	0.177905373566826	-8.92218640092305	4.57171940115408e-19	1.01329963020228e-17	DOWN
GPR173	34.9173287337029	-0.919414005513264	0.311476254637648	-2.95179485377739	0.00315932751418954	0.0132735676361703	UNCHANGED
EIF4A2P4	176.169419684658	0.267304747248218	0.160618696530162	1.6642193780848	0.096068596925758	0.225633070956485	UNCHANGED
LOC791097	7.21214203811613	0.685651212657412	0.677393245958674	1.01219080164735	0.311446833395471	0.516131677069753	UNCHANGED
MAGED4	4.12144902424281	-0.516253855490429	0.925165275283809	-0.558012572761186	0.576835798832738	0.75247059059119	UNCHANGED
MAGED4B	1.49742569704007	-2.75388118176997	1.49856409573723	-1.83767994282232	0.0661095810809811	0.169510968962974	UNCHANGED
UQCR10P1	42.3413551587634	0.313929351284389	0.294134793713102	1.06729757238647	0.285837483985351	0.488979715347708	UNCHANGED
IPO7P1	48.6155282886729	-0.0188384897467975	0.257839442191506	-0.0730628703920539	0.941756087794111	0.973443942846529	UNCHANGED
MAGED1	2242.55386665301	0.0796352099010612	0.0439511546739053	1.81190256528897	0.0700012529685687	0.177201386315219	UNCHANGED
GSPT2	186.375332689396	0.147624099993501	0.142601059418052	1.03522442677458	0.300564113742588	0.505005156817994	UNCHANGED
NUDT11	17.1859154856877	-1.93387191330275	0.492207840735368	-3.92897421222204	8.53089862628988e-05	0.000514800369342544	DOWN
NUDT10	3.90028390981327	-4.23406500386177	1.12321779396385	-3.76958504985902	0.000163519181128158	0.000938399529574061	DOWN
SHROOM4	46.7432622847977	-0.37349578734858	0.240097390203836	-1.55560119596258	0.119802954164987	0.264933577271411	UNCHANGED
CLCN5	259.448193318976	2.40920813294688	0.153023780688646	15.7440113040262	7.55019520893018e-56	6.03044877330409e-54	UP
USP27X	26.2483587878214	-0.71133658402568	0.38222995578484	-1.8610173620879	0.0627417248973686	0.162676178114642	UNCHANGED
USP27X-DT	1.93449010981788	-0.766687245454198	1.53837761357543	-0.498373896427351	0.618220531912383	0.781597674952514	UNCHANGED
VDAC1P2	91.1927902140322	0.0958427048845479	0.202452514900176	0.473408319633892	0.635921895440318	0.793359213970058	UNCHANGED
PPP1R3F	31.3654879107632	0.975292301118516	0.383176455825091	2.54528243134988	0.0109189383725554	0.0387322896755931	UNCHANGED
FOXP3	1.29995625164807	0.688246484464594	1.61969702234498	0.424922979402751	0.67089282242223	0.817247512427189	UNCHANGED
CCDC22	54.1172925139464	0.646452154355035	0.250183789874348	2.58390903215476	0.00976875560638993	0.0351518021530659	UNCHANGED
HSPB1P2	207.395802009957	-0.277267557906118	0.132497641067453	-2.09262259820131	0.0363828576447276	0.105492833964305	UNCHANGED
SYP	3.60487191849872	-0.185420780906269	1.41911571495964	-0.130659381015693	0.896044766054082	0.948539648869961	UNCHANGED
PRICKLE3	36.7534535594083	0.436253000699146	0.330892858886227	1.31841165193941	0.187365882332615	0.366056660477558	UNCHANGED
PLP2	263.624338877014	-0.546252490874221	0.106246281688852	-5.14137984116893	2.72728049651001e-07	2.41460415771773e-06	UNCHANGED
MAGIX	3.52587784067044	-1.80790388012505	1.07061966583372	-1.68865185071786	0.0912861678883383	0.217044849952668	UNCHANGED
LOC105373195	3.4863760134233	-0.612421933644743	1.13305511218456	-0.540504982554624	0.588848825774197	0.76139961782843	UNCHANGED
GPKOW	66.3717199175762	-0.0871028624689432	0.224224840487396	-0.388462144870338	0.697674062797061	0.833693193470134	UNCHANGED
WDR45	44.6575256609872	-0.881259185340929	0.27390180995231	-3.21742738937859	0.00129345762296587	0.00608218803196144	UNCHANGED
PRAF2	216.912052227408	-0.911565532681261	0.134600000148519	-6.7724036528635	1.26660154117592e-11	1.69112100697662e-10	UNCHANGED
CCDC120	40.8796306712534	-0.719366973986238	0.273181137761542	-2.6332966466161	0.00845604556675729	0.0311396349505944	UNCHANGED
TFE3	563.389375907061	0.158514339516599	0.0899317318365934	1.76260743876945	0.0779667215968467	0.192561873196232	UNCHANGED
GRIPAP1	129.748386268504	0.338589470135229	0.186962429282632	1.81100273158829	0.0701404288329473	0.177506003216027	UNCHANGED
KCND1	27.0793837116519	-0.966287760961616	0.359837270857633	-2.68534651415784	0.00724546446585206	0.0272515249435445	UNCHANGED
OTUD5	272.241055709241	-0.320155993650954	0.112184230187903	-2.85384133861513	0.00431940976774087	0.0174146890293414	UNCHANGED
PIM2	27.8832871648608	-0.90680286466314	0.358417594573049	-2.53001771786157	0.0114056766906045	0.0401063763378427	UNCHANGED
SLC35A2	129.248795848551	0.174781754691508	0.153528764472787	1.13843002183794	0.254940963894304	0.4537243129502	UNCHANGED
PQBP1	136.419846579877	0.0760552208670184	0.181660827982625	0.418666047664897	0.675460212431252	0.820353654328908	UNCHANGED
TIMM17B	79.3662213187188	-0.167264000060601	0.214983208450116	-0.778032857851837	0.436549642843786	0.637960562411439	UNCHANGED
PCSK1N	16.9242642122909	-2.00073716189807	0.453921567356951	-4.40767151371054	1.04487852280405e-05	7.42066157001901e-05	DOWN
HDAC6	146.991964846696	-0.519203110681749	0.16962290708911	-3.06092567090004	0.00220653863980594	0.00968728506882998	UNCHANGED
ACAA2P1	85.82573647771	-0.154828839430729	0.198818629577677	-0.778744123524094	0.436130458687222	0.637838528765183	UNCHANGED
SUV39H1	31.8185057802761	-0.527709427660402	0.336116240855345	-1.57002061643167	0.116410315043834	0.259664899824486	UNCHANGED
WAS	1.78707467576348	1.78385079982866	1.62844517397658	1.09543190543688	0.273327462652222	0.474993812631463	UNCHANGED
WDR13	154.547340717207	-0.709256920561366	0.15492351689923	-4.5781101201227	4.69195687784315e-06	3.50920762992277e-05	UNCHANGED
RBM3	611.382169391899	-0.480359603266611	0.0771663719935408	-6.2249862324332	4.81598298998647e-10	5.67463875595667e-09	UNCHANGED
TBC1D25	86.376494784447	0.0477942758013887	0.216110839475679	0.221156309962728	0.824970726546511	0.911183589909432	UNCHANGED
EBP	57.8026725236334	-1.06604897580907	0.286175949230799	-3.72515223125653	0.000195197388945363	0.00110181585218932	DOWN
PORCN	55.0887715826743	0.0186883306416835	0.260890498744765	0.071632852601377	0.942894094628489	0.973977205509481	UNCHANGED
FTSJ1	156.450877646828	-0.324611903784425	0.150615066428713	-2.15524191225627	0.031142908711961	0.0931745833356917	UNCHANGED
LOC791096	78.7270297351056	0.531542248419932	0.205519436798696	2.58633566099431	0.00970024150850731	0.0349558815817366	UNCHANGED
LOC791091	1.83686790659962	-1.05808662486711	1.50025669514994	-0.70527039025236	0.480641983445844	0.674684742517126	UNCHANGED
LOC100420084	3.04019804996379	0.656041471035278	1.02615496914617	0.63932007421954	0.522614731969445	0.709983954912201	UNCHANGED
ZNF630	6.32421259638734	-0.485396727380068	0.763546378418466	-0.635713482638044	0.524963186981708	0.712049776422787	UNCHANGED
ZNF182	22.7200860564522	-0.0747957411259291	0.385843165298615	-0.193850112825097	0.846293246819786	0.921957930844449	UNCHANGED
RPL7P57	5.35268662472124	-0.00380357346905436	0.917524160410368	-0.00414547500019312	0.996692398973655	1	UNCHANGED
ZNF81	68.2787409817195	-0.403099155949992	0.222445117295227	-1.81212858637397	0.069966330280005	0.177201386315219	UNCHANGED
WASF4P	186.598132859427	0.717204302858393	0.146091802667491	4.90927136063048	9.14154106565871e-07	7.59440655246625e-06	UNCHANGED
UXT	78.2268760198574	-0.394417504919592	0.220286862848071	-1.79047220438023	0.0733780317940902	0.183744967309712	UNCHANGED
ELK1	129.041935381521	0.0633655136233644	0.162526898718018	0.389877085720456	0.69662743873015	0.833193767570541	UNCHANGED
TIMP1	973.407818700653	0.228876394226159	0.0691044448971474	3.3120357824567	0.000926196985605556	0.00449901593963568	UNCHANGED
SYN1	5.64213303170868	-3.14589320336352	1.15214304363145	-2.73047103027065	0.0063243891287254	0.0241899501410663	DOWN
ARAF	196.037248682458	-0.27494277143196	0.1318509919055	-2.0852537205713	0.0370462758877171	0.107000247184929	UNCHANGED
NUS1P1	75.1307158878714	0.1821139049336	0.199314110297283	0.913703022139137	0.360872915594885	0.567749692885262	UNCHANGED
ZNF41	47.6652089373528	0.207187234749138	0.266053723436399	0.778742097923192	0.436131652144809	0.637838528765183	UNCHANGED
NICN2P	3.60325327305018	2.46288637814875	1.36844471663709	1.7997704607324	0.071896890037137	0.180927427567293	UNCHANGED
USP11	356.486268768942	-0.0593124391940229	0.124595474315722	-0.4760400770555	0.634045826242509	0.79216764570321	UNCHANGED
CDK16	559.867245923692	-0.472054536666593	0.100672129715816	-4.6890290093111	2.74504475913804e-06	2.13456818474837e-05	UNCHANGED
INE1	6.33663067641429	-0.154160908136116	0.787827826272055	-0.195678424898489	0.844861872378964	0.921322942943396	UNCHANGED
UBA1	2337.21609094337	-0.074188283772606	0.06094588477651	-1.21728126590755	0.223497219639517	0.415088574456585	UNCHANGED
ITPK1P1	14.1101189290453	-1.81413649745958	0.57384841903864	-3.16135139049224	0.00157038927952307	0.00720709744454217	DOWN
RBM10	255.758679143767	-0.445588496984285	0.118432459990427	-3.7623848818162	0.0001683007819266	0.000963861379515103	UNCHANGED
NDUFB11	152.160317030883	-0.32459238807558	0.17115989324328	-1.89642784839914	0.0579034923337786	0.152616818214806	UNCHANGED
RGN	1.74047789183776	-1.66260628170893	1.89602422895629	-0.876890841539589	0.380545931153273	0.585596026819226	UNCHANGED
JADE3	49.8107899415105	-1.74690102437447	0.273625590433802	-6.3842750292652	1.7221134571096e-10	2.12194740246827e-09	DOWN
RP2	84.7563833667992	0.118407542841067	0.204336778904734	0.579472493771035	0.562270401245767	0.741821441417045	UNCHANGED
CHMP5P1	144.338046470806	0.555681956242801	0.166999251662746	3.32745177424506	0.000876441577089455	0.0042833783719468	UNCHANGED
PGAM1P7	1.96724574786444	1.16624304462464	1.53612937243758	0.759208869741231	0.447727621027673	0.647921607134909	UNCHANGED
SLC9A7	263.638182661909	2.10405373568633	0.139016254913304	15.1353072847381	9.47371618660363e-52	6.87890223367544e-50	UP
CHST7	16.5392219168646	-0.583603334796018	0.679068467078253	-0.859417515448802	0.390110209662943	0.595320691156742	UNCHANGED
MKI67P1	5.43259408683122	0.0741768050510658	1.3618369165392	0.054468199642854	0.95656214397308	0.979019730107935	UNCHANGED
ZNF674-AS1	9.52854211906854	-0.240589425723603	0.555423604638573	-0.433163847762933	0.664895740917024	0.813887703878945	UNCHANGED
ZNF674	17.0027186632017	-0.21168004252514	0.407796831050035	-0.51908211738695	0.603703478140949	0.772204563323278	UNCHANGED
VEZTP1	75.5324181880108	-0.626901248018381	0.19840477901598	-3.15970840585392	0.0015792710845752	0.0072351019285628	UNCHANGED
KRBOX4	25.9748684504905	0.24248312536876	0.367209998985671	0.660339113963566	0.509036234905701	0.699354119512906	UNCHANGED
GAPDHP65	815.832152087291	0.0468519698437154	0.0731500418243778	0.640491360978301	0.52185320379736	0.709456340950376	UNCHANGED
CTNNBL1P1	30.809626923045	0.251389405533147	0.321585100193285	0.781719692181175	0.434379326130331	0.636221052431641	UNCHANGED
LINC01186	2.15144009021955	-2.57812255936551	1.74257926318174	-1.47948653690402	0.139010326947997	0.295608249900636	UNCHANGED
ACTBP1	61.4703228594157	-0.399741838431652	0.236176258485888	-1.69255724937965	0.0905397742674123	0.215669984945469	UNCHANGED
PCNAP3	18.6012288960466	1.01258919071784	0.522803390200162	1.93684511175446	0.0527642796153708	0.142051324102342	UNCHANGED
KRT18P68	21.1600262910559	-3.81003527752302	0.433804295109645	-8.7828436013065	1.59392737091751e-18	3.41769815179283e-17	DOWN
MED28P4	3.07819266091184	0.539653012466441	1.14712848356439	0.470438159455006	0.638042006498562	0.794408831607496	UNCHANGED
LINC02595	2.68149328531873	0.104700329847205	1.18612930128566	0.0882705871389565	0.929661615744214	0.966571472547819	UNCHANGED
MIR222HG	987.660009834525	-0.322026516647483	0.0943502369882273	-3.41309706183	0.000642290618517409	0.00323517734065841	UNCHANGED
MFFP3	1.34253803685093	0.12313579942113	1.46959524313318	0.0837889207906014	0.93322425697096	0.968835358562351	UNCHANGED
KRT8P14	13.1043894095114	-1.73778430100156	0.477373126938084	-3.64030608959468	0.00027231412472685	0.00148248127687227	DOWN
LINC01204	19.2473902212681	3.5644546586733	0.896972131866929	3.97387447395311	7.07128401742654e-05	0.000435173901391654	UP
PLLPP1	7.99655802362946	-5.16485397446575	1.28247684353611	-4.02724930317256	5.64331869997275e-05	0.000352140567539594	DOWN
KDM6A	110.851910944289	-0.566345419117492	0.178669621523545	-3.16979134050978	0.00152548441852307	0.00702841646803664	UNCHANGED
RPSAP61	32.5033644427598	-0.407515320943235	0.324035534256409	-1.25762540789977	0.208527260084782	0.395212173265769	UNCHANGED
CHTF8P1	3.61462504521253	1.20452455762926	1.06615769250888	1.12978086271157	0.258568574033899	0.458138772753455	UNCHANGED
FUNDC1	18.9727625283283	0.878811651538239	0.451046533498242	1.94838356194054	0.0513690852215355	0.138997969981176	UNCHANGED
FDPSP5	26.4090563646651	0.598887601591448	0.364249141030767	1.64417025088019	0.10014104009995	0.232690871897536	UNCHANGED
RRM2P3	34.4234521257923	0.488099009630419	0.709107809089305	0.688328352013604	0.491246031452935	0.683903526357908	UNCHANGED
RBM39P1	181.589883386197	-0.302430525577843	0.147908970739707	-2.04470711996276	0.0408837412647292	0.115883902363042	UNCHANGED
NDP-AS1	1.77842033390046	2.14221307001132	1.59879659649831	1.33989093716061	0.18028080495167	0.356828030970807	UNCHANGED
NDP	17.6840201849145	5.03145687141556	1.22395851156539	4.11080671760723	3.94279149843614e-05	0.000253526708082305	UP
MAOB	5.51147196613345	-3.91196384915308	1.2393646179653	-3.15642692428598	0.00159714901977016	0.00730293205441419	DOWN
MAOA	23.8994179654659	-3.24988424586621	0.420819977769864	-7.72274230679109	1.13853205225811e-14	1.91588644218965e-13	DOWN
IMPDH1P4	16.2259272218546	-0.634321840936219	0.39796163108321	-1.59392713113991	0.110952356843777	0.250412605555982	UNCHANGED
LOC112268309	1.5099977606857	0.696858027912256	1.54592584533574	0.450770669249607	0.652154842890126	0.805073318665716	UNCHANGED
ATP5MC2P4	243.307889901227	-0.210897893355645	0.1375104752768	-1.53368601869145	0.125106914988784	0.274114925718542	UNCHANGED
GPR82	5.23806350973223	0.900365938351427	0.758454683498046	1.18710577960819	0.235185898901237	0.430545905114766	UNCHANGED
GPR34	6.30750904684272	1.03208630170597	0.660685991301923	1.56214346193746	0.118254196174051	0.262521028711185	UNCHANGED
YWHAZP10	193.099797356149	0.371311319290775	0.145886648889803	2.54520425355201	0.010921383415055	0.0387322896755931	UNCHANGED
CASK	382.794346185619	1.34882615541428	0.106795763936598	12.6299593326103	1.44352823300409e-36	6.62896620182823e-35	UP
LOC107985678	9.0179117863483	0.885607592197966	0.696199776860944	1.27205957489822	0.203351952910547	0.387902002293712	UNCHANGED
DDX3X	796.133497938082	0.148127137192627	0.0923383915745853	1.60417714307898	0.108675011447243	0.246616738306051	UNCHANGED
SHISA5P1	18.4840561399065	-0.946951715975848	0.455861372519672	-2.07728000892417	0.0377757230665446	0.108713971259838	UNCHANGED
USP9X	1151.82901262246	0.22109081344704	0.0622680143466687	3.5506321466451	0.000384307150034681	0.00202751712747714	UNCHANGED
CLIC4P3	277.433017540799	0.879071426326311	0.110707143625588	7.94051221571877	2.01348021310688e-15	3.5908669446509e-14	UNCHANGED
RPS2P55	71.2356479537829	0.0783402123506289	0.22020953215214	0.355753048403484	0.722025513595601	0.848334227908205	UNCHANGED
SDCBPP3	212.305353801366	1.22315053595395	0.147998963237119	8.26458854305796	1.40177386818623e-16	2.71422257905774e-15	UP
MKRN4P	28.5418034761191	0.417402181289139	0.356193432415717	1.17184131795553	0.241260770648574	0.438022071341509	UNCHANGED
TNIP2P1	13.8319817556665	-0.213895821246427	0.467476367117068	-0.457554298553155	0.647272683603374	0.801439834797135	UNCHANGED
MED14	236.64154500446	-0.534622971844277	0.121352422377279	-4.40554017275534	1.0552059315858e-05	7.4868735577363e-05	UNCHANGED
CXorf38	70.6076459914336	-0.124388606484275	0.246267918854226	-0.505094642708636	0.613492363958971	0.778315363488679	UNCHANGED
ATP6AP2	216.193578946554	0.768572254769207	0.144634297173231	5.31390043572222	1.07303262160487e-07	1.00113898830085e-06	UNCHANGED
IMPDH1P2	23.6995668754285	-0.230387856339771	0.340190216543758	-0.677232457418825	0.498258477324548	0.690613733305621	UNCHANGED
LOC101927476	26.7365002250672	4.18383007380381	0.69350926952616	6.03283944086633	1.61103466451319e-09	1.81142178165777e-08	UP
LOC105373181	13.2258477750229	0.729853840486269	0.939660383827303	0.776720880275406	0.437323465018623	0.638473512830592	UNCHANGED
LOC107985687	10.112511177197	0.942473511427662	0.901626250994074	1.0453039830956	0.295882497351689	0.499857695329595	UNCHANGED
BCOR	644.729141155414	-1.22912663740385	0.120289017483337	-10.2181118702222	1.64514001377547e-24	4.79685935698496e-23	DOWN
RPS11P7	7.24367841509415	0.0154661193156975	0.676013081582534	0.0228784319964514	0.981747244666138	0.991572400675254	UNCHANGED
GAPDHP1	1340.79511984801	-0.0816074273864148	0.0724852994814471	-1.12584797152287	0.260229874933203	0.460207253124004	UNCHANGED
MID1IP1	135.825357520286	-1.85832911711758	0.19469178156379	-9.54497977362594	1.36134164825448e-21	3.46754494550834e-20	DOWN
MID1IP1-AS1	4.00781708759542	-2.50613789477864	1.09551080900212	-2.28764323837338	0.0221583057254065	0.0702706110667882	UNCHANGED
TSPAN7	16.1546681239942	-1.74489528473952	0.536974754848551	-3.24949221352437	0.00115611243230097	0.00548711766468142	DOWN
UBTFL11	3.36169469592194	-0.103627210843843	0.91443470340429	-0.113323794971972	0.909773853093957	0.956576801989263	UNCHANGED
BAG1P1	10.0835324332238	1.19081830922163	0.650342015429559	1.8310647028319	0.0670908861666316	0.171594302176412	UNCHANGED
RPGR	25.6524497804376	-0.251980724373894	0.343150536891892	-0.734315401794867	0.462756533134398	0.660144613575153	UNCHANGED
SRPX	197.770219366342	2.05481905648638	0.150712388856036	13.6340421121531	2.51268405116365e-42	1.39438377469538e-40	UP
H2AL3	1.42654264727333	0.943124728296278	1.92565526806929	0.489768207183771	0.624297930479917	0.785871829182307	UNCHANGED
H2AP	1.59328370708769	1.20061986065227	1.65995268520853	0.723285592023632	0.469504442782905	0.665694373828497	UNCHANGED
SC4MOP	5.08935749448734	1.00235264895061	0.821104193958725	1.2207374610012	0.222185439270034	0.413218724643247	UNCHANGED
SYTL5	93.5082949127832	2.05267705601776	0.294858421741971	6.96156834826325	3.36505228166658e-12	4.73904466166192e-11	UP
DYNLT3	158.827991674785	1.61954098056565	0.173836227392706	9.31647565560094	1.20268913476394e-20	2.90777727674171e-19	UP
CYBB	1.64279165334137	3.5938212510586	1.65517586514051	2.17126247835514	0.0299113369056049	0.0901775597946817	UNCHANGED
XK	3.06623190494442	-0.776236283796983	1.2488899013179	-0.621541004517576	0.534243723904699	0.719748592855704	UNCHANGED
LANCL3	5.54943080818539	-1.7627626681693	0.879643578011265	-2.00395104589364	0.0450753046758191	0.125368288372136	UNCHANGED
PRRG1	150.061526288776	-0.133370341166095	0.143634287448438	-0.928541113235042	0.353126951680151	0.559895862982977	UNCHANGED
TFDP1P2	116.051093651456	-0.109537116212514	0.174217904685489	-0.628736273750152	0.529521726291601	0.716011645674006	UNCHANGED
NFYCP1	1.404780947725	-1.22583804300197	1.29572993947535	-0.946059827480966	0.344118072170457	0.550254294724733	UNCHANGED
TMEM47	157.00947446788	0.17096326689546	0.156145700651216	1.09489576839097	0.273562303148856	0.475028671774055	UNCHANGED
TBCAP1	220.343431012793	0.199971986731945	0.122557517029599	1.63165827424236	0.102751494679506	0.236827210863906	UNCHANGED
DMD	250.079131415433	-3.8938399491387	0.164109084439979	-23.7271444321709	1.89208718025097e-124	4.23146376991327e-122	DOWN
TAB3	172.033167041562	0.416143761545073	0.160697440329752	2.58961039261823	0.00960846097725435	0.0347258599378339	UNCHANGED
GK-AS1	11.0041866499945	-1.78388329849632	0.811356160541834	-2.19864393129771	0.0279032506274866	0.0852261732347042	UNCHANGED
GK	12.1971993414382	-1.53443836766449	0.72294595064014	-2.12248006411241	0.0337974450750911	0.099523413045863	UNCHANGED
FTLP2	204.201478153516	-0.414469786332453	0.143785723497206	-2.88255173219966	0.00394468356954168	0.0161071578143564	UNCHANGED
IL1RAPL1	7.78663426494205	0.751320632617082	1.02877407902558	0.730306729081576	0.465202715964212	0.662198048489825	UNCHANGED
DCAF8L1	5.70772793448422	0.674495003165984	0.886280053761	0.761040486360615	0.446632885506737	0.64686227918729	UNCHANGED
VKORC1P1	32.3331230701751	0.200851218038118	0.347429049424909	0.578107151289113	0.563191779217681	0.742591129873753	UNCHANGED
RDXP3	179.694129595857	0.3956302328325	0.146638560651145	2.69799588236351	0.00697583035061698	0.026348162466002	UNCHANGED
DCAF8L2	7.37151625881293	0.352315795536631	0.745734317393721	0.47244144103217	0.636611730546395	0.793600041356721	UNCHANGED
HMGA1P1	104.175429533573	-1.159388216754	0.255488553716362	-4.53792625888487	5.68101174065407e-06	4.20278354508725e-05	DOWN
FMN2P1	3.06452762842328	-4.41543017763768	1.42746021740821	-3.09320716878164	0.00198005857009276	0.00881749173732972	DOWN
RANBP1P1	177.933300290676	-0.11468096751034	0.165286437232349	-0.693831686559551	0.487787768655974	0.680895363264659	UNCHANGED
METTL1P1	14.5228904871911	-0.189416331114125	0.495199386706404	-0.382505181143181	0.702086686562983	0.836419791819012	UNCHANGED
PAFAH1B2P1	62.3109688815401	0.0458258924614356	0.226308489313001	0.202493033295163	0.839531304231022	0.91826262560486	UNCHANGED
EEF1B2P3	304.476333885416	-0.0697658092064514	0.110117966711163	-0.633555188949737	0.526371152984567	0.713514503843644	UNCHANGED
POLA1	61.2065368926463	-0.0303187008009428	0.300020377943694	-0.101055471660771	0.919506425492214	0.961601201763286	UNCHANGED
PCYT1B	2.32492289946241	-1.6630489840572	1.88702765111336	-0.881306102258752	0.378152164127488	0.583120388784881	UNCHANGED
PDK3	52.7638306248487	-1.63749265581053	0.396477270589918	-4.13010474313976	3.62597995216356e-05	0.000234571639138518	DOWN
SUPT20HL2	6.29841533639561	5.78725271450726	1.27333518692664	4.54495624869641	5.49466660137907e-06	4.07166083078997e-05	UP
ZFX	187.664161524447	-0.138647494976621	0.142006562512294	-0.976345688000287	0.328893186230246	0.534741346190711	UNCHANGED
EIF2S3	384.885764340121	-0.144062914115071	0.10860031831155	-1.32654228233279	0.184660139455478	0.362556471455448	UNCHANGED
KLHL15	38.29558416831	-0.517992658199906	0.299307552165208	-1.73063677963592	0.0835165674873143	0.202995817333583	UNCHANGED
APOO	12.4078995890795	0.544861278641001	0.52249959610554	1.0427975116194	0.297042084073249	0.501021884622834	UNCHANGED
SAT1	272.842764471074	-0.0771787888184101	0.12615487372359	-0.611778098938228	0.54068458179286	0.724801893377421	UNCHANGED
ACOT9	187.482862343537	-0.179240125433401	0.134673307563912	-1.33092539773213	0.183213559381047	0.360558609820287	UNCHANGED
PRDX4	175.554138960208	0.106072042167395	0.134714231815089	0.78738556972207	0.431056191491125	0.633012060313055	UNCHANGED
HIKESHIP1	12.84005047954	0.41902493649923	0.577242668643054	0.725907766804986	0.467895314842948	0.664287173207381	UNCHANGED
FAM3C2P	170.44036433922	0.369554739431439	0.156119857893345	2.36712193066372	0.0179270256092657	0.0589414879043836	UNCHANGED
METTL15P3	1.58838931260417	0.027569988688251	1.50465385581658	0.0183231436131791	0.985381064631274	0.994114423123137	UNCHANGED
PHEX	3.41064015247829	0.382401872425082	0.939739910442677	0.406923094545326	0.684064473278568	0.824970275985789	UNCHANGED
SMS	87.4334823271925	0.290920184677629	0.209328706211456	1.38977682489353	0.164596657577501	0.334396770536267	UNCHANGED
YY2	20.4795596775411	-0.128925125466536	0.417182694866882	-0.309037568079554	0.757292949395638	0.869530235193302	UNCHANGED
MBTPS2	141.307025252361	-0.157916643921706	0.182250061888884	-0.866483348674998	0.386225153894613	0.591207347138886	UNCHANGED
SMPX	1.39358215658386	3.45613691375805	4.05410369835018	0.852503332651438	0.393934790097537	0.598909425271334	UNCHANGED
CNKSR2	1.50726471040185	-1.66325353273671	1.88288268692039	-0.883354838987394	0.377044583023114	0.581912387441033	UNCHANGED
RPS6KA3	806.342403448316	2.20791755295212	0.0968096080431783	22.8068019030442	3.92519342775852e-115	8.36028817318014e-113	UP
EIF1AX-AS1	1.40610703157573	-1.0449126591689	1.55575606807858	-0.671642991217392	0.501811002283284	0.693474711429485	UNCHANGED
SCARNA9L	13.0486760270895	-0.311411990980026	0.588044847986456	-0.529571838009196	0.596408824349249	0.766865230135492	UNCHANGED
EIF1AX	100.807909904051	0.981164880648773	0.225257953327257	4.35573912554966	1.32618648350667e-05	9.27998576881824e-05	UNCHANGED
MAP7D2	6.09333076686546	-0.665556439003773	1.20155765766305	-0.553911362271399	0.579639508664203	0.754543537355427	UNCHANGED
BCLAF3	76.6468302377958	-0.0166270751254232	0.198167772754456	-0.083904031893346	0.933132733879712	0.968829176438527	UNCHANGED
SH3KBP1	438.690945294504	1.09125458697186	0.107805210926465	10.1224660440228	4.3920761997731e-24	1.25126614180542e-22	UP
MAP3K15	2.38358539478329	-2.36450209842987	1.51258666972512	-1.56321759655568	0.118001422603865	0.262246499013124	UNCHANGED
PDHA1	168.995241352569	0.103711747920978	0.140729562160291	0.736957795710683	0.461148015221998	0.65873238454425	UNCHANGED
ADGRG2	6.69890610617084	0.0964861014948745	0.947584007054257	0.101823269258015	0.918896955445756	0.961318225498675	UNCHANGED
LOC101928415	4.29109557856277	1.7230899454124	1.20011598614757	1.43576951336479	0.151067937545542	0.314052170946783	UNCHANGED
PHKA2	67.8583475557958	0.0904138234707783	0.24530391672229	0.368578800855985	0.712441699212235	0.842205460479077	UNCHANGED
HAUS1P2	9.79383007990773	-0.0274434315673662	0.629182573596937	-0.0436175964163732	0.965209225133893	0.983191717292512	UNCHANGED
BLOC1S6P1	9.33316693767262	-0.0244341123806471	0.565888837132509	-0.0431782901116418	0.965559410927052	0.983278844337748	UNCHANGED
RS1	1.46154051521777	-1.98898797856887	1.46152251197512	-1.36090136297724	0.173544862753854	0.347345180844404	UNCHANGED
CDKL5	63.1514475760934	-0.0573716681971139	0.239326580902489	-0.239721254449749	0.810546356643299	0.90130562450133	UNCHANGED
TMSB10P2	11.8967790575179	1.319184500281	0.668298018723052	1.97394644802573	0.0483878325068565	0.132632122341382	UNCHANGED
SCML2	8.32492537296462	-0.529709025959006	0.886688345912197	-0.597401588056352	0.550239293735586	0.732530176252252	UNCHANGED
RAI2	3.84098768076395	-0.717207228293426	1.07598197345069	-0.666560635763566	0.505052820209088	0.696039937455691	UNCHANGED
SCML1	43.172051667238	-1.85978325131646	0.348622692020432	-5.33465920000258	9.57241716536984e-08	8.9948545162324e-07	DOWN
NHS	13.0451704453517	-5.12836480619317	1.00081688385785	-5.12417894712654	2.98837069568743e-07	2.63532816397294e-06	DOWN
CBX1P4	4.3996101759159	-0.176366743711824	0.839160436419786	-0.210170470457687	0.83353462599428	0.91591677537183	UNCHANGED
CBX1P2	12.6268627246763	-0.15199158612465	0.500186558559349	-0.303869793227592	0.761227091768442	0.871376499990246	UNCHANGED
REPS2	4.99325778447456	1.05270995604948	1.03196880260234	1.02009862448829	0.307681689063278	0.512131087690619	UNCHANGED
SLC35C2P1	10.9993943010347	-0.71890678868892	0.532878322701393	-1.34910120765369	0.177304460429723	0.352716327437317	UNCHANGED
RBBP7	155.799766513408	-0.0682608648443209	0.165501365557788	-0.412448952395418	0.680010389262609	0.822930321724513	UNCHANGED
TXLNG	68.5053224795596	-0.124582488723119	0.231263064989555	-0.538704651037752	0.590090663968217	0.762529085446205	UNCHANGED
SYAP1	298.104361971724	-0.223421645223171	0.119258488982388	-1.87342341102581	0.0610099397073505	0.15895967947888	UNCHANGED
CTPS2	88.3849137041886	-0.756726804971077	0.189677468200402	-3.98954505324567	6.62001448466071e-05	0.000409543579349798	UNCHANGED
GRPR	4.4612283940827	-1.53992475276486	0.836359613390083	-1.84122323473149	0.0655888517896227	0.168484847395259	UNCHANGED
AP1S2	71.6556866262908	-0.138974304919625	0.214817381906855	-0.646941619369909	0.517669728286544	0.706140030704499	UNCHANGED
ZRSR2	18.8694129817906	-1.05985735215904	0.412782543967292	-2.5675924712626	0.0102407471445773	0.0365736296936004	DOWN
CA5BP1-CA5B	1.82490399277173	2.16438137353666	1.50595262462637	1.43721743841288	0.150656219484863	0.313569093198603	UNCHANGED
CA5BP1	37.3017689873027	-0.366895312848055	0.269100558127088	-1.36341342211108	0.172752253339016	0.346225536069307	UNCHANGED
HNRNPDLP5	31.8303659510845	-0.745043656078747	0.319347104587896	-2.33302148469514	0.0196470177294362	0.0635869615775847	UNCHANGED
PIR	17.929863128893	0.277800915325876	0.530689870246602	0.523471298211868	0.600646319398306	0.769835193250256	UNCHANGED
PIGA	20.6900931724169	-0.047092986093246	0.434750106043833	-0.108321965742081	0.913740298991548	0.958353007908651	UNCHANGED
ASB9	3.29767354158636	2.10590186686116	1.05151841338786	2.00272466943895	0.0452068493706962	0.125590804885249	UNCHANGED
MOSPD2	67.6588854796016	0.0153992272304338	0.257057882467648	0.0599056799293904	0.952230756092443	0.977615134679194	UNCHANGED
FANCB	13.003576776416	-0.723441101696651	0.669624243276408	-1.08036874256064	0.27997800923078	0.482130453410115	UNCHANGED
UBE2E4P	157.170278033975	0.387104755737016	0.15039176104496	2.57397581521297	0.0100537300581867	0.0360092279021922	UNCHANGED
GEMIN8	31.2156332230045	0.511807825366326	0.358596404274389	1.4272530880558	0.153506957264989	0.317784836829974	UNCHANGED
GPM6B	14.7071455446912	-0.199625387506551	0.52791879946466	-0.378136538628635	0.705329166054797	0.838149918684882	UNCHANGED
OFD1	35.0180618708335	0.233838966078335	0.297093549492763	0.787088667786883	0.431229962676132	0.633184090689319	UNCHANGED
TRAPPC2	32.6636223124405	0.195063501361622	0.334387291264456	0.583346037536313	0.559660376620966	0.740299560108316	UNCHANGED
RAB9A	55.7648880086226	0.822372813375755	0.254662324155482	3.22926768261827	0.00124107669774327	0.00585434281129097	UNCHANGED
TCEANC	6.29736839351371	0.530720958233439	0.755007599185483	0.702934591394829	0.482096512726286	0.67618512280357	UNCHANGED
EGFL6	6.74254477045856	-1.97358760359793	1.14883530120963	-1.71790299403223	0.0858143106360748	0.207047248931018	UNCHANGED
GPX1P1	233.17806116102	0.100778609165651	0.14435478060658	0.698131428292004	0.485095005007851	0.679099854662533	UNCHANGED
LINC02154	13.8441491890921	3.09371609783728	0.67164152982203	4.60620131494407	4.10091392914113e-06	3.10890980038346e-05	UP
TMSB4X	756.018833344291	-0.36918534467133	0.0794689171445251	-4.64565716932968	3.38995567843697e-06	2.60168046645726e-05	UNCHANGED
MRPL35P4	1.55017439983094	1.29763199998523	1.6782899368247	0.773187023000529	0.439411705032789	0.640419979807025	UNCHANGED
PSMA6P2	2.98665078553664	0.770796214180927	1.00424175065881	0.767540498764627	0.44276022390915	0.643513081533393	UNCHANGED
PRPS2	50.2520690556798	-0.961093077557002	0.337476041132715	-2.84788536196869	0.00440107748072943	0.0176996203057303	UNCHANGED
FRMPD4	15.5842567299333	-2.09091509902533	0.867363682599346	-2.41065557732277	0.015923878212325	0.0533515524105521	UNCHANGED
MSL3	53.2629412770543	-0.234466170230812	0.26345434639369	-0.889968882428079	0.373482595035435	0.578753101120598	UNCHANGED
LIMK2P1	27.8925716744068	0.354263753959058	0.334830765656315	1.05803823989905	0.290038009038824	0.493488286225218	UNCHANGED
GOT2P7	3.36412864580783	1.65479730114043	1.56266500332725	1.05895844446315	0.289618705422414	0.493032622696193	UNCHANGED
AMELX	3.34229490768499	2.64595731929405	1.44605015210156	1.82978253931832	0.0672824627548422	0.172025265468079	UNCHANGED
FAM9CP1	6.25354714512628	1.30264384463508	1.26326279162419	1.03117407816647	0.30245919420751	0.507027240231416	UNCHANGED
ARHGAP6	79.2620097443064	1.44118864806175	0.357447874291811	4.03188479136178	5.5331311426234e-05	0.000345843892883258	UP
HCCS	110.895532577219	0.640137785905368	0.178296240800753	3.59030444517742	0.00033029195327942	0.00176639122807302	UNCHANGED
MID1	409.395230471128	-0.703691850739737	0.0994052016028475	-7.07902443124847	1.45172793092671e-12	2.09867119891693e-11	UNCHANGED
CLCN4	52.3279262185626	0.61630222757461	0.248655114270363	2.4785423351659	0.0131920454743302	0.0454167033540518	UNCHANGED
WWC3	256.882209881693	0.113504638828894	0.131510968366482	0.863081157706864	0.3880928468948	0.593162809449063	UNCHANGED
EIF5P1	104.279951632115	-0.580806011337873	0.198839503822353	-2.9209789814039	0.00348933367369205	0.0144778215729961	UNCHANGED
SHROOM2	33.186489847638	-1.3749012080669	0.289499820707876	-4.74922991214654	2.04192699431191e-06	1.61591136945476e-05	DOWN
TBL1X	184.045813641052	-0.423641964424482	0.145233469435083	-2.91697200426546	0.00353447495335711	0.0146548608828625	UNCHANGED
LOC442443	4.83858624783219	1.01191376619487	0.844720765896518	1.1979269446761	0.2309454589979	0.42502174498264	UNCHANGED
BRK1P1	67.4425681528813	0.120952840274839	0.239971277542414	0.504030488621543	0.614239952239221	0.778873121307876	UNCHANGED
NOLC1P1	14.2379099889394	-0.271000908462749	0.49515415212311	-0.547306141533415	0.584168425215632	0.757968360496773	UNCHANGED
ANAPC15P1	14.701134519257	-0.002772562592157	0.543634918132644	-0.00510004508481649	0.995930770407856	1	UNCHANGED
ANOS1	23.3100022915119	-3.75113677272026	0.462807886474416	-8.10517037921656	5.26716533031558e-16	9.85731258972198e-15	DOWN
LOC107985716	1.4426408308736	-5.24524643023479	2.25442694344828	-2.32664289498415	0.019984279515229	0.0644788733217238	UNCHANGED
LOC107985675	2.46599911749875	-0.248537149114713	1.54165028122838	-0.161214999368521	0.871924067855417	0.936135854705643	UNCHANGED
PNPLA4	29.2859299178429	0.85750541596879	0.447376388495795	1.91674267578574	0.055270630751197	0.147291752397494	UNCHANGED
STS	86.9225047074155	0.550438480072998	0.211271614519497	2.6053593679628	0.00917779414895294	0.0334014952558476	UNCHANGED
PUDP	55.9032666308409	-0.0521713845225279	0.234105053098364	-0.222854585289993	0.823648683177577	0.910115270087545	UNCHANGED
RPS5P8	89.1981973329175	-0.26720765924465	0.191257895928815	-1.39710655054002	0.1623815322722	0.330964406327406	UNCHANGED
NLGN4X	2.01542883402306	-2.36244744766941	1.24381851183782	-1.89935060877872	0.0575183928902976	0.151798600259454	UNCHANGED
FAM239A	44.5107941528535	-0.468554603660168	0.253775385663227	-1.8463358943801	0.064843448987396	0.166895948113031	UNCHANGED
LOC389906	37.9676155511961	-0.49530811209256	0.281877396116719	-1.75717570445934	0.078887865075315	0.194279067783762	UNCHANGED
PRKX	107.287292760795	0.0429844884018001	0.177885747046348	0.241640992128506	0.80905835602461	0.900322489632003	UNCHANGED
MXRA5	214.62074174306	-3.05481596327462	0.176809400086845	-17.2774522269414	6.95532445007557e-67	6.913283377844e-65	DOWN
ARSF	1.97686471344785	-1.66465989082634	1.85466245544844	-0.897554099904311	0.369423318973837	0.57526886758021	UNCHANGED
ARSL	17.3263146929072	1.4905291260551	0.463623834614413	3.21495362138735	0.0013046559916686	0.00612454378624615	UP
ARSD	73.6741013532697	0.163591037278968	0.237581918018158	0.68856686840311	0.491095876674674	0.683779615611531	UNCHANGED
GYG2	38.9384765942187	-3.52284578437941	0.411122792958418	-8.56884085416232	1.04531878744166e-17	2.16860012637712e-16	DOWN
XG	26.4296141513903	-1.66533278450797	0.438399226910188	-3.79866724730593	0.000145476247599828	0.000842203158509594	DOWN
LOC102724788	1.68989326406507	2.49267921589151	1.51414230633867	1.64626482296702	0.0997092484654035	0.231966881585383	UNCHANGED
LOC102724770	2.65625388746999	0.748669453765213	1.09778342148426	0.681982838429984	0.495249802598307	0.68755006440151	UNCHANGED
RNA18SP4	111.969436034477	-0.44149528471766	0.239323756125517	-1.84476163948434	0.0650722199014436	0.167330703216728	UNCHANGED
RNA45SN4	1444.88363961648	-0.201486884906354	0.170508583388871	-1.18168177168438	0.237331993757641	0.433431438705801	UNCHANGED
RABL2B	61.2237112197569	-0.141097680255353	0.227581561076257	-0.619987311749193	0.535266140508135	0.720822060957665	UNCHANGED
RPL23AP82	36.6657185858502	0.130830806809285	0.279093874836039	0.468769896459192	0.639234119719675	0.795273245071807	UNCHANGED
ARSA	181.113625974004	0.0505348562882117	0.144690595472806	0.349261512975869	0.726892989483587	0.851683722975081	UNCHANGED
MAPK8IP2	38.0158259164779	0.0777050924819707	0.307532255694549	0.252672983217571	0.80052092683705	0.896488240920244	UNCHANGED
CHKB-DT	2.78822836664285	2.46314450195845	1.51538144511872	1.62542870634494	0.10407124338123	0.239031455990328	UNCHANGED
CHKB	3.89300189756498	0.765363538051359	1.36995154511927	0.558679276488371	0.576380625039609	0.75216881827	UNCHANGED
CPT1B	3.35746115804738	-0.372497718129371	1.2061095520181	-0.308842358064486	0.757441446086597	0.869535470472802	UNCHANGED
KLHDC7B	1.49730976122762	-1.15104169554163	1.5809967839184	-0.728048094246497	0.466584146074633	0.663075314627105	UNCHANGED
ODF3B	16.4034837300867	-0.97960051654859	0.762823576283188	-1.28417703254747	0.199080019482681	0.381837526218754	UNCHANGED
TYMP	77.1200590157657	-3.82352520600213	0.398679244966865	-9.590479700843	8.7676418087537e-22	2.25898089183143e-20	DOWN
SCO2	6.94834399678918	-0.323288673951563	0.724126439238603	-0.446453349074633	0.655269803601823	0.806805929538188	UNCHANGED
NCAPH2	65.6458661118455	-0.0817565866131903	0.255304097418003	-0.320232175824942	0.748792333642803	0.864755577050744	UNCHANGED
LMF2	365.781434735201	0.033224300785373	0.123153680993941	0.2697791939082	0.787330130384123	0.887761620087991	UNCHANGED
ADM2	20.5435857505014	-3.28585643806936	0.486300440051503	-6.75684446783837	1.41029437489815e-11	1.87737044048942e-10	DOWN
SBF1	539.841328976421	-0.0782899502336697	0.11873275074075	-0.659379570887007	0.509652057335732	0.699783647729368	UNCHANGED
PPP6R2	300.824089004373	0.11898160337548	0.112969529901115	1.05321854025265	0.292240843056394	0.495840544276853	UNCHANGED
DENND6B	22.4912235098211	-0.760149079395696	0.409511936620382	-1.85623180039402	0.0634205252181252	0.163988510345491	UNCHANGED
PLXNB2	2554.45821832381	-0.433890452041999	0.0822276488915132	-5.27669777612699	1.31532544423421e-07	1.21202876946246e-06	UNCHANGED
MAPK11	71.0459658341923	-1.74618660045682	0.217441563465715	-8.03060175168465	9.69957312050913e-16	1.77513300545881e-14	DOWN
MAPK12	154.670984565218	-1.65736554664779	0.168542374754982	-9.83352435289453	8.07425802213613e-23	2.18876007766124e-21	DOWN
HDAC10	89.094607152941	-0.336669693805216	0.21877335811309	-1.53889713404309	0.123829410962925	0.2718485272185	UNCHANGED
TUBGCP6	169.590853293114	-0.351102170932194	0.163347656216993	-2.14941664339393	0.0316013872847353	0.0942562583670073	UNCHANGED
LOC105373095	25.6555054321608	-0.590377270756729	0.397660886604698	-1.48462494211457	0.137643204514807	0.293418418241268	UNCHANGED
SELENOO	23.7834940553029	-0.00775490123575878	0.375930381328596	-0.0206285568310594	0.98354196025292	0.992820239182862	UNCHANGED
TRABD	120.095131021199	-0.65931796351743	0.181240663267746	-3.63780374464544	0.000274972818787409	0.00149549905626499	UNCHANGED
PANX2	41.6650724850157	-1.46535230325957	0.304903155557944	-4.80595978279763	1.54010858575588e-06	1.24298045513693e-05	DOWN
MOV10L1	1.93539079477117	1.45365411098072	1.33977456953456	1.08499903195335	0.277922084019087	0.479688990837791	UNCHANGED
PIM3	97.3391032513838	-1.44300578303448	0.226227620779482	-6.37855703942123	1.78764264807439e-10	2.2002663831335e-09	DOWN
CRELD2	95.1160037781386	-0.109883704670935	0.207774597828219	-0.528860148543199	0.596902468799345	0.767153167161557	UNCHANGED
ALG12	105.690991285723	0.0932418760577618	0.190912495591761	0.488401116798276	0.625265750982584	0.786691603655387	UNCHANGED
ZBED4	288.510034822961	-0.152852420847921	0.118347461392857	-1.29155639714589	0.196510812353628	0.378500370982391	UNCHANGED
LOC100420885	7.24708583323904	0.305737404660185	0.760717801425202	0.401906467927249	0.687752862480105	0.827419711469422	UNCHANGED
BRD1	183.745561593846	-0.549390068167902	0.139624935470051	-3.93475611156678	8.32812207042391e-05	0.000503650951819795	UNCHANGED
TAFA5	8.97707313811445	-1.89318511525264	0.801321444155354	-2.36257887401002	0.0181482791352257	0.059553249104908	UNCHANGED
LPEQ6126	4.66280123316256	1.69724847188097	1.05389588081241	1.61045175598621	0.107299269518525	0.244400755082565	UNCHANGED
LOC105369161	28.6225929876754	0.873380780987088	0.377563793888629	2.3132005640475	0.0207116145779959	0.0664363953560384	UNCHANGED
TBC1D22A-AS1	4.20978240597214	0.21360398560389	0.905058616029012	0.236011217197277	0.813423965959499	0.902959028025551	UNCHANGED
TBC1D22A	151.853126054966	0.486843193268798	0.158653108353401	3.06860167015671	0.00215063134696047	0.00947345271684538	UNCHANGED
LOC105373077	4.85519373725156	1.36806341596915	1.21734997244595	1.1238045319214	0.261095958491349	0.460937007870265	UNCHANGED
CERK	296.32597568202	1.11753677088172	0.131615570316946	8.49091614457592	2.05014463070189e-17	4.15679370090816e-16	UP
GRAMD4	62.637378000887	-0.781972531043544	0.225305065063118	-3.47072770345611	0.000519050055587142	0.00266545015916208	UNCHANGED
FAM136EP	5.88567833263422	-0.770583993599914	0.685302118574033	-1.12444420163669	0.260824629295325	0.460655406877973	UNCHANGED
CELSR1	82.1816541818644	-4.01569519672609	0.281038433867823	-14.2887758854177	2.57088737112242e-46	1.55813889343582e-44	DOWN
TRMU	47.0193493913967	-0.359061610627081	0.276393286640316	-1.29909671465482	0.193910740446861	0.375140121051349	UNCHANGED
GTSE1	74.1311838245709	0.433478404832165	0.464146263897565	0.93392630416138	0.350341909156802	0.556751533770421	UNCHANGED
TTC38	80.7500638631785	-0.479538408271759	0.229951292206881	-2.08539123076696	0.0370338021955377	0.106991855354735	UNCHANGED
PKDREJ	1.33460870961726	-0.245730157698095	1.62475709290668	-0.151241166307811	0.879785477749882	0.939713157623934	UNCHANGED
CDPF1	16.6657919916238	0.104987787994817	0.429433988381149	0.244479456296864	0.806859510820578	0.899290098374533	UNCHANGED
PPARA	74.49458911631	-0.062267046593114	0.206269340570108	-0.301872524637031	0.76274924140348	0.872346952306844	UNCHANGED
LOC112268288	15.665396865919	-0.743926945642917	0.529434304392134	-1.40513551817737	0.159980984104788	0.327446856885523	UNCHANGED
MIRLET7BHG	22.0183720587179	-1.20141913267447	0.465152576570187	-2.58284957063586	0.00979880374338632	0.0352542546520418	DOWN
LINC02939	4.04544818531641	-1.08782636057066	1.01013372358401	-1.07691321967848	0.281519036623456	0.483889918918374	UNCHANGED
PRR34-AS1	2.96661259411972	-3.34901819853947	1.33539992910683	-2.50787657355907	0.0121459084686107	0.0423695362645468	DOWN
PRR34	2.93458144130567	-4.40128311199423	1.46717892097043	-2.99982711657492	0.00270132884697332	0.0115843755194077	DOWN
LINC00899	1.85431863966022	-1.88842935791402	1.30919147983751	-1.44243938873509	0.149178458796725	0.311331378548896	UNCHANGED
LOC100113375	7.45858077281332	-0.433189017577915	0.703373045766805	-0.615873781608534	0.537977826845611	0.722904000234435	UNCHANGED
ATXN10	431.658089881016	0.469005209700634	0.0891881358300791	5.25860536646019	1.4515200842955e-07	1.33094691124168e-06	UNCHANGED
FBLN1	317.879661326155	-2.03382643293261	0.166540498409802	-12.2122033520521	2.67544139134007e-34	1.14186204725056e-32	DOWN
RIBC2	2.33778305502705	0.110884907345673	1.6990343013154	0.0652634895362772	0.947964211473309	0.976206272753561	UNCHANGED
SMC1B	1.57054006916807	-2.79712657632167	1.54072209911709	-1.81546469536886	0.0694525267180137	0.176243765746245	UNCHANGED
FAM118A	48.3789834275396	-0.673466341784702	0.266442669960706	-2.52762195291026	0.011483793316332	0.0403320773047294	UNCHANGED
KIAA0930	393.96338944025	-0.524614476457986	0.0902400667936365	-5.81354264350988	6.11643814063494e-09	6.48591856695874e-08	UNCHANGED
LOC105373064	5.45259566707318	-0.56836841522338	0.761955266514668	-0.74593409902291	0.455707225450196	0.654572162950281	UNCHANGED
LOC112267891	3.13572401258422	2.76210867420954	1.42394785678299	1.93975408653639	0.0524095829569423	0.141264360850245	UNCHANGED
NUP50	236.313342849462	0.0178678877193436	0.125214973812152	0.142697691620725	0.886528939880756	0.942804620685269	UNCHANGED
NUP50-DT	35.6025295866804	0.616782552059981	0.306413929991461	2.01290637170826	0.0441244801375993	0.123257541068857	UNCHANGED
PRR5	57.9189989472656	-0.107288122224775	0.218395500783781	-0.491256101154731	0.62324532429643	0.785032860183912	UNCHANGED
KRT18P23	13.4364703327586	-4.6249623991608	0.622060681033823	-7.43490553280818	1.04642718091033e-13	1.64226648939499e-12	DOWN
RTL6	229.305673287037	-0.653267738157843	0.14097533061805	-4.63391527648029	3.58813891919906e-06	2.74248594630786e-05	UNCHANGED
SHISAL1	17.0542022671952	1.48369195700473	0.504085238792105	2.94333545763009	0.00324696374184685	0.0135932416927486	UP
LOC107987326	4.3216001521643	0.391539794034784	1.01795099706138	0.384635208536638	0.70050770465177	0.835171889691448	UNCHANGED
PARVB	446.155119646576	-0.237899420801206	0.104898382417057	-2.26790361604777	0.02333508190916	0.073316348948645	UNCHANGED
RPL35AP36	63.5176749884471	0.757655460986293	0.258821888626569	2.92732374764272	0.00341892783127183	0.0142120635722237	UNCHANGED
SAMM50	150.052789702985	0.422472883965037	0.14599287413262	2.89379112833454	0.00380621261612445	0.0156072862022382	UNCHANGED
PNPLA3	99.1368453001953	2.352462308279	0.230161930048365	10.2209010316548	1.59848084993199e-24	4.67911331516742e-23	UP
LOC105373057	2.80797054823521	0.00501236276532808	0.971016379643662	0.00516197550361353	0.995881357733317	1	UNCHANGED
SULT4A1	13.133208447466	0.449493511097777	0.451022870246938	0.996609131709167	0.318954271748173	0.52414529600824	UNCHANGED
LOC105373058	1.2922296232789	1.67595315377223	1.68526997466961	0.99447161520859	0.319993317732543	0.525273822502246	UNCHANGED
EFCAB6	5.00108231869512	0.9789584669817	0.765635371796276	1.27862230905678	0.201030090048921	0.384603676591901	UNCHANGED
SCUBE1	2.32669779328906	-2.14570036786863	1.36911044152733	-1.56722226548427	0.117062747805547	0.260600367501818	UNCHANGED
TTLL12	226.850386511902	-0.216660852688776	0.119180296510348	-1.81792510199003	0.0690755810883789	0.17560603563266	UNCHANGED
TSPO	154.329619643498	-5.06176933589798	0.308881659426417	-16.3874065727875	2.3527016160444e-60	2.05530542739128e-58	DOWN
MCAT	54.7050342764556	-0.204045763563716	0.234391203078912	-0.870535075051516	0.384008059716189	0.58933626331244	UNCHANGED
BIK	2.49995619882377	-1.00519758704264	1.53043918217717	-0.656803353409095	0.511307367718395	0.70088127316299	UNCHANGED
TTLL1	45.1914114239034	-0.557373917962081	0.24852820164065	-2.24269887394106	0.0249162393089564	0.0774248681263723	UNCHANGED
LOC107985550	1.45703394851086	-0.958722987879146	1.62938682010447	-0.588394956955449	0.556267221936708	0.737206527489928	UNCHANGED
LOC101927393	4.25438096844469	0.752616653683632	0.842297266279145	0.893528548428422	0.371574190876691	0.57711543890314	UNCHANGED
PACSIN2	299.574571924138	0.0729149775561636	0.112376831700232	0.648843506735142	0.516439533012062	0.705236228630504	UNCHANGED
LOC692246	5.52774972524516	-0.772940464802216	0.808952922785808	-0.955482628260276	0.339333686188536	0.545228583896745	UNCHANGED
ARFGAP3	206.672632995849	0.674906905141538	0.129412680373287	5.2151528211516	1.83665751702265e-07	1.66700522364832e-06	UNCHANGED
LOC100422416	1.84211062240888	0.962074952195266	1.55301646019074	0.61948793001016	0.535594970900448	0.721091200362267	UNCHANGED
DNM1P18	1.72814044681428	2.93930102780735	1.58341337626808	1.8563068064607	0.0634098394819569	0.163987954163955	UNCHANGED
RPL5P34	483.175528802547	-0.531820418648273	0.0949433552772845	-5.60144959165471	2.12566606445411e-08	2.15008574696751e-07	UNCHANGED
A4GALT	42.4511862137651	-0.84828164295234	0.438275037755211	-1.93550070133387	0.0529288826853591	0.142374492708127	UNCHANGED
ATP5MGL	69.6251063014554	0.465201641034282	0.257665988278185	1.80544449868189	0.0710051531624761	0.179207679192599	UNCHANGED
CYB5R3	1816.49581006167	-0.325258533032129	0.0743639224673266	-4.37387542561433	1.22060049496821e-05	8.58142391369665e-05	UNCHANGED
RNU12	71.5733777168123	0.402365263988729	0.276724207038095	1.45402987434828	0.145938023823904	0.306569561600837	UNCHANGED
POLDIP3	327.780758550393	0.0669912798066569	0.117270683546944	0.571253426521046	0.567827867117354	0.745566560018739	UNCHANGED
RRP7BP	27.0321573707672	-0.519668860801869	0.344500566931055	-1.50847026299922	0.131434211912921	0.283881605899544	UNCHANGED
RNU6-513P	1.59698083220214	2.45302423282119	1.55900391074459	1.57345611253124	0.115613242858185	0.258428242206942	UNCHANGED
RN7SKP80	4.27820525914754	1.95263567039234	1.22931290287568	1.58839597780567	0.112196826433882	0.252656769743363	UNCHANGED
SERHL2	10.2042325026595	-1.13313924329709	0.634601902373641	-1.78559068143152	0.0741655568113807	0.185281335179817	UNCHANGED
RRP7A	151.551368987075	-0.158268183447054	0.148372854733024	-1.06669231195851	0.286110799913212	0.489139725889104	UNCHANGED
NFAM1	4.67508862223033	-2.53543254127485	1.63839310101354	-1.54751172945393	0.121739898295079	0.26820915037643	UNCHANGED
OGFRP1	1.95150658839562	-0.0656509464751238	1.37639717561073	-0.0476976759604242	0.961957186311498	0.981890028054329	UNCHANGED
LOC105377203	1.37507522119129	1.9314041614953	1.7574187290199	1.09900055667008	0.271767823089113	0.472981758409721	UNCHANGED
NAGA	92.8618748068716	-0.919274597941352	0.211864703564847	-4.33897002414082	1.43152044794139e-05	9.94239853967738e-05	UNCHANGED
SLC25A5P1	8.98241302889483	0.154938402077098	0.676215936380588	0.229125629464454	0.81877127384747	0.906300618553885	UNCHANGED
SEPTIN3	7.4773224810845	-3.66017075488482	1.07183821710918	-3.41485374980988	0.000638162666240849	0.00321800898935972	DOWN
CENPM	9.85764935442432	-2.71480265808505	1.29653858576681	-2.09388497024903	0.036270228448123	0.105303220665542	UNCHANGED
TNFRSF13C	2.75933907683489	1.72701620211807	1.2457165071181	1.38636374508148	0.165635861118208	0.335989151750349	UNCHANGED
SREBF2	401.504750808066	0.35389453248572	0.10811608912896	3.27328277721551	0.00106306066360688	0.00508106191085795	UNCHANGED
SREBF2-AS1	1.80575532480616	2.25406724209575	1.59564260847099	1.41263916501684	0.157761847207975	0.324230151800687	UNCHANGED
CCDC134	27.2547531801683	-0.674831561518099	0.34204173665126	-1.9729509273488	0.048501153540808	0.132861317710268	UNCHANGED
C22orf46	46.6646059429936	-0.744485439202413	0.275450011572401	-2.70279690660579	0.00687587446901649	0.0260101584277884	UNCHANGED
LOC107985567	24.8105859581264	0.950030432490672	0.402439878260431	2.3606766719969	0.0182416270859088	0.0598086618284785	UNCHANGED
SNU13	294.670777437096	0.190203944238971	0.122591324294659	1.55152858763317	0.12077506189152	0.266529848445032	UNCHANGED
XRCC6	442.826771490891	-0.21211886345254	0.0947970913516887	-2.2376094079258	0.0252465375120223	0.0783532563029236	UNCHANGED
DESI1	226.43224822298	-0.366258173996165	0.113022587496926	-3.24057502228151	0.00119288878043022	0.00564131205023079	UNCHANGED
PMM1	91.4172927499043	0.173684343272451	0.19767673949101	0.878628126504232	0.379602940311282	0.584591664861694	UNCHANGED
CSDC2	26.3423532029019	1.28646824013327	0.363901457336548	3.53521046480313	0.000407450492151876	0.00213901943814191	UP
POLR3H	158.082415185557	-0.0804864755168014	0.158405311656965	-0.508104650499971	0.611379954049354	0.776957682257061	UNCHANGED
ACO2	124.085736266462	0.0352684825789454	0.16686150444391	0.211363805549294	0.832603397699722	0.915635334205753	UNCHANGED
PHF5A	47.1597328634948	0.366305009799293	0.278549620134163	1.31504401127118	0.188495111563654	0.367652596808788	UNCHANGED
TOB2	376.898175311324	-0.487294076236717	0.110923568276889	-4.39306167126112	1.11765405402115e-05	7.89488795455745e-05	UNCHANGED
TEF	15.1841061914845	-0.808298002358066	0.507583990188016	-1.59244187756722	0.111285452981094	0.251012392382167	UNCHANGED
ZC3H7B	1030.5587489227	-0.0254313618623951	0.0889463415050143	-0.285918020146579	0.774940911558724	0.879958291246473	UNCHANGED
RANGAP1	575.298550731385	0.386218758359842	0.107574993207369	3.59022805249301	0.000330388772448106	0.00176639122807302	UNCHANGED
CHADL	2.53278126388592	-0.564686807586247	1.52596236096864	-0.370052906958858	0.711343069987556	0.841584744072459	UNCHANGED
L3MBTL2-AS1	6.58034980469325	0.0488110700816145	0.731119185611063	0.0667621244829168	0.946771076389521	0.975885950604106	UNCHANGED
L3MBTL2	105.727673552033	-0.319451179806009	0.169831857345648	-1.8809850212958	0.0599739564406295	0.156890579230113	UNCHANGED
EP300	669.274804454061	0.314166352295716	0.0776032474569266	4.04836604898645	5.15764384095614e-05	0.000325191843414557	UNCHANGED
ACTBP15	265.046020697577	-0.405385189691814	0.160600716219377	-2.52418045968155	0.0115968380467454	0.0406642003185386	UNCHANGED
RPS9P2	312.995353684848	-0.687390716323358	0.138470220359731	-4.96417723996965	6.89929168472233e-07	5.83348806189528e-06	UNCHANGED
RBX1	61.9235242613621	-0.0577856859115663	0.251592169041027	-0.229679986192826	0.818340447886948	0.906142782420345	UNCHANGED
DNAJB7	2.06140150903668	1.65473740524665	1.50026852057057	1.10296082505106	0.270044177905451	0.471240790531893	UNCHANGED
XPNPEP3	243.439597577129	0.817870150967438	0.123231228080319	6.63687414065506	3.20404999604464e-11	4.17085995992679e-10	UNCHANGED
ST13	436.020057876573	0.85751589449855	0.0948478696033067	9.0409610472543	1.55300368594567e-19	3.52961122281392e-18	UNCHANGED
LOC100313968	10.9797566828312	0.592729520819835	0.615975593510411	0.962261373769539	0.335918326571421	0.541908494225151	UNCHANGED
SLC25A17	83.5676386162123	-0.579433083344201	0.196229077299671	-2.9528400750686	0.00314865038817948	0.0132311945286069	UNCHANGED
MCHR1	8.05220260982881	0.29376146078785	0.883839420268761	0.332369720167631	0.739610099963332	0.859030915376783	UNCHANGED
RPL4P6	4.55598052159877	-0.24734291763621	1.01497782251569	-0.243692928209165	0.807468650757393	0.899538177112744	UNCHANGED
COX6B1P3	1.39574223912661	-0.550346824807271	1.47897771911027	-0.372112992438013	0.709808723278453	0.840594264312412	UNCHANGED
LOC105373037	2.40972147723285	0.370365675877235	1.32612699263225	0.279283717121306	0.780027101191326	0.883136039486179	UNCHANGED
MRTFA-AS1	10.889121878826	-0.402685281504279	0.591840457152366	-0.680394989287815	0.496254392884084	0.68854053300045	UNCHANGED
MRTFA	289.8312696661	-0.299971833719236	0.112553622737727	-2.6651459670759	0.0076954912355116	0.0286836609984969	UNCHANGED
SGSM3-AS1	4.18387820359921	-0.266666158250413	1.2145611330019	-0.219557625387965	0.826215696131342	0.911838128122845	UNCHANGED
SGSM3	199.123208950813	0.155475590193195	0.135474455720116	1.14763768096917	0.251118167522163	0.449640248075712	UNCHANGED
ADSL	220.113212107666	0.237405405446185	0.140778907065413	1.68637056782856	0.0917244466901793	0.217924734492635	UNCHANGED
TNRC6B	669.687537613663	0.206125495719139	0.0746945920498361	2.75957723393968	0.00578762047921246	0.0224089931435435	UNCHANGED
FAM83F	1.38903124873661	-3.03765711648592	1.83374099460888	-1.65653553332586	0.0976134153259903	0.228302281986033	UNCHANGED
UQCRFS1P1	50.852259010246	0.145998902794678	0.297268187186763	0.491135308410759	0.623330750104207	0.785051499172444	UNCHANGED
RPS19BP1	73.7782564721366	-0.064410826937695	0.229174119632778	-0.281056286115138	0.7786672288685	0.882486895374	UNCHANGED
ATF4	379.784642241382	-0.923727897057991	0.105020156308657	-8.79572007437442	1.42133522314466e-18	3.0623064480161e-17	UNCHANGED
MIEF1	127.303504866932	0.250506895657266	0.166474623481086	1.50477526495638	0.132381865098206	0.285473133512823	UNCHANGED
MGAT3	6.56163795887369	-0.770936039927144	0.734245803815135	-1.04996996362985	0.293731922619697	0.497389317594223	UNCHANGED
LOC100506472	1.64170753391757	0.375077212145782	1.79734591547776	0.208683931632649	0.834694984674708	0.916316481631792	UNCHANGED
TAB1	81.5541309749831	0.0146372737038484	0.216925668220387	0.0674759876225322	0.946202777550655	0.975799962870293	UNCHANGED
SYNGR1	62.9242457091466	0.209250306945037	0.217713505120399	0.961126903125821	0.336488364137059	0.542515015179957	UNCHANGED
SNORD43	3.93614908060727	0.0440860108972236	0.871248445373715	0.0506009636301999	0.959643494944964	0.98046859838676	UNCHANGED
SNORD139	5.52558541081376	0.0046774375667573	0.761571927935305	0.00614181982710193	0.99509956759372	1	UNCHANGED
SNORD83A	2.01902085379866	0.384765631579176	1.21795747230062	0.31591056365243	0.752070393598555	0.86648303963928	UNCHANGED
SNORD83B	2.16358715151048	-0.560275788574647	1.43120109479894	-0.391472442699156	0.695448054227947	0.832557158864826	UNCHANGED
RPL3	500.222773154177	-0.886451895373036	0.135902364279341	-6.52271136027463	6.90476611081809e-11	8.78874156530084e-10	UNCHANGED
PDGFB	9.75401852589526	-0.473597552704699	0.576927835471626	-0.820895653816987	0.411705706886105	0.614686322771938	UNCHANGED
CBX7	13.4167000122952	0.655375888733468	0.607477993050176	1.07884712900099	0.280655881325314	0.482740203811669	UNCHANGED
COX5BP7	1.93822694214559	1.15237296960961	1.44990719486107	0.794790848472225	0.42673517529312	0.629038468970431	UNCHANGED
APOBEC3H	2.1288452564745	-1.6584444499011	1.98568264605195	-0.83520116026522	0.403604456533719	0.607784665404356	UNCHANGED
APOBEC3G	43.6658802453838	-1.5649057355446	0.351729167643547	-4.44917817316339	8.61994868552739e-06	6.20858397433606e-05	DOWN
APOBEC3D	15.5113866307046	-1.011556468309	0.73742032474127	-1.37175018692889	0.17014121910487	0.34261104124449	UNCHANGED
APOBEC3F	74.2851866657702	-2.170585335497	0.272038884058487	-7.97895250529823	1.47580344123878e-15	2.67245896031289e-14	DOWN
APOBEC3C	263.680314991219	-0.210968726670457	0.131382238647552	-1.60576291622192	0.108326011500653	0.246099443437689	UNCHANGED
APOBEC3B	16.8543501375999	0.739768837160593	1.20125915114667	0.615827847350376	0.53800814612332	0.722904000234435	UNCHANGED
CBX6	687.434259042275	0.0011005684820471	0.0828834520242372	0.0132785068088774	0.989405595759602	0.99684942756083	UNCHANGED
NPTXR	44.6511553225375	0.567695266712648	0.281099633368281	2.019551786355	0.0434299005122831	0.121636355047802	UNCHANGED
DNAL4	52.8745102400616	-0.345353803548919	0.231908729577798	-1.48917983457394	0.136440019452756	0.291659777771119	UNCHANGED
SUN2	333.151770727973	-0.223606440824701	0.111600594951335	-2.00363126130473	0.0451095745538239	0.125411650925664	UNCHANGED
PRDX3P1	56.5827404423112	0.105464823377232	0.258695022980987	0.407680140738475	0.683508519256627	0.82469365715467	UNCHANGED
GTPBP1	235.522665153328	-0.30509211090535	0.129504288454944	-2.35584562137103	0.0184805962466426	0.0604770346005143	UNCHANGED
JOSD1	251.046600435841	-0.237024461062759	0.117236526486709	-2.02176291097835	0.0432008510988485	0.121085829549398	UNCHANGED
TOMM22	54.6737275011919	-0.105204642979178	0.302718254393739	-0.34753319779104	0.728190782616367	0.852367631987664	UNCHANGED
CBY1	60.8763094975391	-0.383167829633516	0.243513462529877	-1.57349752105186	0.115603661870622	0.258428242206942	UNCHANGED
FAM227A	16.3040823602007	0.0970775668052501	0.523751243613939	0.185350522769941	0.852954113036834	0.926033269181433	UNCHANGED
DMC1	3.44110084845844	-1.7345543692019	1.58616952628883	-1.09354917015728	0.274152752654364	0.475504277986831	UNCHANGED
DDX17	1539.08089842958	-0.12027168833979	0.0699414964651548	-1.71960416088195	0.0855044193240116	0.206414165993329	UNCHANGED
KDELR3	223.213481682614	-0.54154441733536	0.114823353404417	-4.71632643777609	2.40141036209968e-06	1.88174987168876e-05	UNCHANGED
CSNK1E	28.5146316898174	0.20229403600037	0.395409643951616	0.511606226845402	0.608926626622293	0.77547036488702	UNCHANGED
TPTEP2-CSNK1E	2.98431298994226	1.94347342299526	1.41926053918855	1.36935634390738	0.170887913538028	0.343508820328506	UNCHANGED
SNORA92	1.51791889115781	-1.58509642777549	1.40887161867308	-1.12508223372998	0.260554189071741	0.460552884896884	UNCHANGED
TMEM184B	630.614913999676	0.0720071132895391	0.104989834327584	0.685848432381233	0.492808691357138	0.685297335573348	UNCHANGED
MAFF	80.4962284665703	-0.211133510460484	0.215466742502659	-0.979889091040945	0.327140868397982	0.53298187369388	UNCHANGED
PLA2G6	24.4675015069572	-0.53357547407601	0.378284012708967	-1.41051552841203	0.158387514538338	0.325089792137977	UNCHANGED
BAIAP2L2	3.35907698028113	-1.0945108706072	0.898277576405207	-1.21845507375047	0.223051087339295	0.414516997330714	UNCHANGED
SLC16A8	2.13175135724273	-0.850987509130208	1.7060215323662	-0.498814049521353	0.617910388976826	0.781393720049632	UNCHANGED
PICK1	54.2364167251647	-0.838997443448683	0.264405076029332	-3.1731518019556	0.00150793658450472	0.00696478599253687	UNCHANGED
POLR2F	164.239827103698	0.0472669041608818	0.136554515782389	0.346139443943441	0.729237921504222	0.852816116958504	UNCHANGED
C22orf23	97.8604785192886	0.61625199691021	0.180154625327289	3.42068373648835	0.000624639257327223	0.00315945507466308	UNCHANGED
MICALL1	635.322367590725	0.294788021774719	0.0945244627508623	3.11864265816237	0.00181686164001762	0.00818044971156716	UNCHANGED
EIF3L	435.392240212722	-0.366150895521511	0.0987524541231255	-3.70776502490754	0.000209096537824722	0.00117228251990777	UNCHANGED
ANKRD54	77.0951772116005	-0.0791717900350787	0.219878791502515	-0.360070152714902	0.718794672538319	0.846370981764175	UNCHANGED
GCAT	18.0761081645019	-0.659409615113575	0.432267010322161	-1.52546828549819	0.127142338047206	0.277351857987486	UNCHANGED
H1-0	73.0879457416355	-1.76954309383456	0.269008264278798	-6.57802502305513	4.76738012819832e-11	6.13450455621561e-10	DOWN
LOC102724378	7.53990679849769	-1.85845402815195	1.07446878811501	-1.72964915194263	0.083692978608245	0.203225816894114	UNCHANGED
TRIOBP	737.45984186189	-1.50602048019097	0.0853703532554263	-17.6410243458287	1.19278995786295e-69	1.27026450560224e-67	DOWN
NOL12	55.9065883624659	-0.2454061487053	0.23942028916332	-1.02500147152482	0.305362493334501	0.509830825614371	UNCHANGED
LGALS1	2928.56245594	-1.19722122020009	0.140042041262033	-8.54901292076977	1.24145620723318e-17	2.56598212740876e-16	DOWN
PDXP	53.241947406443	-0.298310824551275	0.253252318658749	-1.17791942095994	0.238828731811936	0.435373798356874	UNCHANGED
SH3BP1	81.6293842350258	-1.35211726520397	0.261233491021762	-5.17589555579353	2.26820324836938e-07	2.03066843260739e-06	DOWN
GGA1	245.289680416371	0.236352495639976	0.132823124715068	1.77945290887411	0.0751655388022543	0.187048192920175	UNCHANGED
LGALS2	4.39942072470722	-1.59141847485975	0.946736729346977	-1.68095144672105	0.0927723458331582	0.219913658428119	UNCHANGED
CDC42EP1	405.202146693141	-0.942339465006671	0.108102548167728	-8.71708836635902	2.85447356164119e-18	6.05094281825058e-17	UNCHANGED
CARD10	117.413255323734	-0.605020824561609	0.200841845672182	-3.01242414167581	0.00259170202204829	0.0111506010044417	UNCHANGED
MFNG	1.96996734674426	1.89394721100649	1.68422660745865	1.12452041941333	0.260792312950346	0.460655406877973	UNCHANGED
ELFN2	80.519815103617	4.75809365856587	0.461174958734316	10.3173287457418	5.88373393312648e-25	1.75914205455134e-23	UP
RAC2	277.999229476895	1.54285643351225	0.134938365054593	11.4337863282103	2.83472696913623e-30	1.06368848888863e-28	UP
C1QTNF6	138.601060331212	-2.13849356018938	0.208873228626382	-10.2382367249877	1.33649874414762e-24	3.92765544206537e-23	DOWN
IL2RB	2.58060501345767	-3.64607327899985	1.1033590574142	-3.30452109356375	0.000951388163204856	0.00459735654192797	DOWN
TMPRSS6	2.67720779199107	-1.67190237259769	1.24947653587113	-1.33808224852502	0.18086962673241	0.357613679802282	UNCHANGED
KCTD17	135.24463449836	0.182903361611049	0.15968005724835	1.14543647317573	0.252028396836942	0.450440587138286	UNCHANGED
MPST	106.534055665284	-0.62400388310137	0.186226372253806	-3.35078150075824	0.000805838587446368	0.00397217856946232	UNCHANGED
TST	34.8216764295094	-0.225816504220953	0.314879373114064	-0.717152419314403	0.473280054341487	0.668887054187695	UNCHANGED
CSF2RB	7.22901714050842	1.59338261514214	0.641936716066303	2.48214905809744	0.0130592634437027	0.0450219466093674	UP
IFT27	46.1703361114809	0.684173124713	0.303210143815287	2.25643217639114	0.0240435784275131	0.0750468371183396	UNCHANGED
CACNG2-DT	2.03092035162884	0.300772453051573	1.48399129442235	0.202678044124679	0.839386685251417	0.918217757237463	UNCHANGED
LOC100500719	20.3402956010706	-0.243506819905563	0.462163720867452	-0.526884324560387	0.598273920067244	0.768007269287319	UNCHANGED
EIF3D	827.171168028327	0.0458331152549146	0.0746911670248649	0.613635013088718	0.5394565411244	0.723823554404813	UNCHANGED
FOXRED2	140.998038171758	0.638642611258145	0.179426695625825	3.55935112682432	0.000371772205584749	0.00196695377470956	UNCHANGED
TXN2	197.460935360597	-0.490994251198081	0.136053191052771	-3.60884039101766	0.000307568759391054	0.00165546756558881	UNCHANGED
RPS15AP38	19.063932446506	-0.518890794015911	0.436957465110426	-1.18750870610433	0.235027024563782	0.430434474948411	UNCHANGED
MYH9-DT	2.64813054904979	-0.0942265093635991	1.1780153530146	-0.0799875053601539	0.936247193406509	0.970090241083914	UNCHANGED
MYH9	12693.1700410832	-0.938247474814422	0.0722565172599195	-12.9849529204318	1.4892972677775e-38	7.32014155968704e-37	UNCHANGED
APOL1	2.38416478017999	-1.69746692800481	1.06346706357075	-1.59616314049757	0.110452374644842	0.249546087955099	UNCHANGED
APOL2	115.203923053873	-0.113564789125933	0.186541632133763	-0.608790583779711	0.542663255779324	0.726313280864341	UNCHANGED
APOL6	30.7890125592484	-1.5111055987149	0.31623186536377	-4.7784735323135	1.76631008211917e-06	1.41279537469646e-05	DOWN
RASD2	9.49568312799193	-2.6461620665452	1.05080387936461	-2.51822639648538	0.0117947480408605	0.0413120979147696	DOWN
LOC100131536	9.17447941085563	-0.615984964798095	0.646689488125711	-0.952520453956029	0.340833097699641	0.54648633474009	UNCHANGED
MCM5	103.087783248356	-0.636202311268374	0.28091179313845	-2.26477608561922	0.0235264236685019	0.0737310732794809	UNCHANGED
HMOX1	111.069329316518	0.528777490765529	0.180022302286978	2.93728879171089	0.00331095617924256	0.0138120171595935	UNCHANGED
TOM1	258.030512130006	0.598306226570215	0.114318742037935	5.2336669902445	1.66179733187954e-07	1.51753513802181e-06	UNCHANGED
HMGXB4	136.936341480498	-0.643036127256671	0.165576048061207	-3.8836301191279	0.000102908419504163	0.000612248974139691	UNCHANGED
LOC105373017	2.61468076639146	-0.502748968827068	1.25047922583497	-0.402045038766137	0.687650880303329	0.827419711469422	UNCHANGED
COX7BP1	13.9950551523877	0.438574232713175	0.526967119140773	0.832261097102749	0.40526158423797	0.608945163150465	UNCHANGED
LOC441996	49.5403113824781	0.043420370652832	0.250180589614292	0.173556112885392	0.862214325307918	0.931074899622708	UNCHANGED
LARGE-AS1	2.27137427880831	-1.78596078525211	1.18269190788918	-1.51008117442828	0.13102271250109	0.283329331113361	UNCHANGED
LARGE1	62.8629094027661	-0.494043267840928	0.246131073880199	-2.00723646979006	0.0447244901004651	0.124575725072462	UNCHANGED
TIMP3	765.01222651542	-4.82945720654388	0.144403884800828	-33.4440947569035	3.13632610902368e-245	1.94835547506126e-242	DOWN
SYN3	3.47213219385389	-2.44279439233678	1.26522711071757	-1.93071613123383	0.053518166920687	0.143614145070104	UNCHANGED
FBXO7	303.499920740512	0.039694399980019	0.118246464417592	0.335692066359268	0.737103089137269	0.857142964094524	UNCHANGED
RTCB	231.761111186087	0.331657057334456	0.132467608587467	2.50368419020311	0.0122907687242403	0.0428014250621163	UNCHANGED
RPS17P16	558.887070229059	-0.208339489281436	0.0911824727624203	-2.28486334017584	0.0223208422175294	0.0706358165208473	UNCHANGED
YWHAH	482.659638299581	-0.19530194994416	0.0823485530843715	-2.37165004883644	0.0177088545735341	0.0583546501675477	UNCHANGED
YWHAH-AS1	6.26595481012726	-0.175936754064706	0.985638336614603	-0.178500315510251	0.858330073433417	0.929438520421486	UNCHANGED
LOC107985530	27.0950278927603	-0.328093047989641	0.354889275478628	-0.924494118756202	0.355229112139398	0.562210889030543	UNCHANGED
DEPDC5	71.7597435430546	0.0460052957223979	0.229931116357983	0.200082948541734	0.841415708817534	0.919165205761979	UNCHANGED
PRR14L	627.304648979199	-0.205935194886336	0.0760716613197659	-2.70712103973503	0.0067869507411396	0.0257390819696195	UNCHANGED
PISD	161.151683625964	-0.385688103429116	0.183495006699475	-2.10189972123214	0.0355620609825157	0.103650453774662	UNCHANGED
SFI1	43.1557988803258	-0.253576725765761	0.300062450176177	-0.84507983460402	0.398066266437013	0.602283606156374	UNCHANGED
EIF4ENIF1	183.981782210329	0.134480106377395	0.150942883345373	0.890933731997757	0.372964722533394	0.578350044789384	UNCHANGED
DRG1	91.5203660399552	-0.164335520511838	0.201137118427442	-0.817032290194213	0.41390997527568	0.616701045107615	UNCHANGED
LINC01521	19.2057713882878	-0.288773869248574	0.434881547048744	-0.664028794066552	0.50667188217967	0.697096942181756	UNCHANGED
PATZ1	95.6864071743552	-1.38592109736535	0.203873863405242	-6.79793414524421	1.06129944456628e-11	1.42466391226172e-10	DOWN
PIK3IP1	22.2748086327885	-1.52047364626887	0.409366323871739	-3.71421281528095	0.000203837205094477	0.00114739875528137	DOWN
LIMK2	280.310852130689	0.68994214922955	0.122205017933694	5.64577593371736	1.64437896998971e-08	1.67845236352578e-07	UNCHANGED
RNF185	179.653369783316	0.617795923464908	0.163975467775496	3.76761189857225	0.000164816669975808	0.00094535188164212	UNCHANGED
LOC107985533	58.0627851230632	0.131707507644639	0.257336369479667	0.511810700955139	0.608783500354134	0.775464437083848	UNCHANGED
INPP5J	7.27396301951926	-4.78113800773028	1.09872410223112	-4.35153647582816	1.3518682557206e-05	9.44491773537501e-05	DOWN
SELENOM	102.788864667013	-1.07807918528288	0.207246428084733	-5.20191925740747	1.97240920927926e-07	1.78226099217461e-06	DOWN
SMTN	794.539202194261	0.834502455084584	0.0915975864927487	9.11052885821011	8.19813555029672e-20	1.89404032486401e-18	UNCHANGED
TUG1	641.491296290561	-0.153757086712571	0.0963959262728146	-1.59505793094841	0.110699281822837	0.249942325965264	UNCHANGED
MORC2	229.052515055932	0.257526100908726	0.119910310237934	2.14765603055922	0.0317410907607186	0.0945846440736455	UNCHANGED
EIF4HP2	2.45278385974376	1.29115228711891	1.12767551283028	1.14496792067279	0.252222446238864	0.450607411642295	UNCHANGED
LOC107985544	3.58970476875155	1.42960591663285	1.13078273663141	1.26426224094261	0.206135917487726	0.391725484089879	UNCHANGED
OSBP2	33.6807367661841	2.52206254469518	0.394410675781518	6.39450881925991	1.6106425355819e-10	1.99338182987014e-09	UP
RPL13AP26	5.01308890180446	-0.283965142183766	0.931635507316082	-0.304802833247341	0.760516323529167	0.871097928778812	UNCHANGED
DUSP18	48.2469218520936	-0.297186954745115	0.24719690731696	-1.20222764099576	0.229275342845086	0.422701796219985	UNCHANGED
SLC35E4	30.0684631378971	0.424643392635396	0.382336549725177	1.11065340977897	0.266717563648511	0.466917541560493	UNCHANGED
TCN2	56.6946621258757	0.917511650642035	0.282999446482986	3.24209697949779	0.00118653638193514	0.00561483276462071	UNCHANGED
PES1	252.982150796804	-0.172919095587945	0.137102931078624	-1.26123558575696	0.207223981058615	0.393242012082721	UNCHANGED
GAL3ST1	1.87833311036764	1.36299646136806	1.74903953879256	0.77928281844846	0.435813133506037	0.637611207492412	UNCHANGED
SIRPAP1	31.86746506441	0.518275023144504	0.282789720734813	1.83272228494655	0.0668438814844428	0.171099526784718	UNCHANGED
SDC4P	3.01207313737674	-1.01863419355851	1.02066004172515	-0.998015158736678	0.318272008085989	0.523389192047716	UNCHANGED
MTFP1	16.7532993215841	-1.52152409706224	0.452206855609061	-3.36466393242303	0.000766369426218535	0.00379855626062751	DOWN
LOC105372989	2.51902267287129	-1.73422968852359	1.35314027589858	-1.28163333795674	0.199971299660036	0.383218350094006	UNCHANGED
SEC14L2	50.987529722896	-1.84019074123896	0.246140382582395	-7.47618380183089	7.6511925900041e-14	1.21441640229135e-12	DOWN
RNF215	50.3870612307757	0.101107714844571	0.280891944351343	0.359952347790026	0.718882769203022	0.846430149018447	UNCHANGED
KIAA1656	14.7928884444805	0.389734150331563	0.474858901391708	0.820736747672491	0.411796234304549	0.614780439518487	UNCHANGED
CCDC157	12.4661458125467	0.465565594867288	0.558200957939231	0.834046570944747	0.404254741141395	0.608354285101013	UNCHANGED
SF3A1	584.093107718035	-0.0214245698619211	0.0813574326468491	-0.263338814474634	0.792289445487295	0.89101685401176	UNCHANGED
TBC1D10A	78.0528673188436	0.176009040391763	0.215656314138734	0.816155284368506	0.414411327835134	0.617078030208732	UNCHANGED
CASTOR1	37.1797984010418	1.74418601339446	0.387637909570358	4.49952383482732	6.81058437043353e-06	4.96777263080155e-05	UP
LIF-AS2	6.03478375102553	0.712474634581838	0.875869913509344	0.813448005911253	0.415961245104993	0.618501064714143	UNCHANGED
LIF	238.809730123602	0.138124572394732	0.138140073090384	0.999887790014116	0.317364813972752	0.522339453120907	UNCHANGED
CNN2P1	39.3067994734977	-1.07791021587606	0.315388695380438	-3.41771988553944	0.000631480618722378	0.00319006834359775	DOWN
MTMR3	245.685222788281	0.0997874314427854	0.116926779923274	0.853418109249779	0.393427482499046	0.598545048884944	UNCHANGED
ASCC2	338.379731740124	0.00468061559931953	0.105081702307451	0.044542632033357	0.964471870232374	0.982752364947914	UNCHANGED
UQCR10	248.302171460884	0.235889329211464	0.139717299846023	1.68833300866412	0.0913473222485697	0.217144081076426	UNCHANGED
ZMAT5	42.1049092216111	0.590910522925813	0.288715032601851	2.0466912221391	0.0406884116609909	0.115461951324248	UNCHANGED
RPEP4	1.9293677955152	0.260941084334276	1.41720604043817	0.184123604393895	0.853916489410292	0.926660635747299	UNCHANGED
NF2	1036.60000219323	-0.173152612377842	0.0787697199798465	-2.19821287192773	0.0279339398270981	0.0852852737601668	UNCHANGED
NIPSNAP1	327.317402502564	-0.332561662786672	0.111907856739496	-2.97174543839959	0.00296112088588763	0.0125448021299223	UNCHANGED
THOC5	336.460926423894	-1.02780109263521	0.105461731097595	-9.74572560054103	1.92399405897629e-22	5.13463044569758e-21	DOWN
NEFH	38.0951336542612	-5.44230966214109	0.56191374556492	-9.68531150037922	3.48145610712577e-22	9.15991580938361e-21	DOWN
LOC107985541	1.94384056460607	-2.57624380933595	1.70556132609462	-1.51049614570882	0.130916872127189	0.283155215498302	UNCHANGED
RFPL1S	2.03903677643868	-2.88023766661504	1.5885047002422	-1.81317541344127	0.0698047706754804	0.176936857235231	UNCHANGED
AP1B1	991.04104133708	0.692859630568269	0.102286604509085	6.77370838433425	1.25522559447589e-11	1.6769334047108e-10	UNCHANGED
RASL10A	2.16957447388361	1.75821256883374	1.31069729467278	1.34143297310512	0.179779918039419	0.356180148418935	UNCHANGED
GAS2L1	200.624091441948	0.884531572931279	0.165785250175013	5.3354057251626	9.53311504849155e-08	8.9616891527728e-07	UNCHANGED
EWSR1	334.532897708987	-0.400603283200659	0.10545370106255	-3.79885465530546	0.000145366304867039	0.000842002600892635	UNCHANGED
RHBDD3	59.7223489131377	0.219534838660233	0.239489553003744	0.916678142769763	0.359311322878243	0.566253183815079	UNCHANGED
EMID1	2.79895757271717	-0.550776877614508	1.45621859341785	-0.378224038687623	0.705264169260561	0.838117215651373	UNCHANGED
KREMEN1	67.5865254548331	-0.156915200282829	0.245511851108527	-0.639134932078963	0.522735156903344	0.710104418938613	UNCHANGED
ZNRF3-AS1	2.38859768288965	1.67945802335717	1.48582866472205	1.13031742032742	0.258342496713156	0.457810744571556	UNCHANGED
ZNRF3	43.9850342850772	0.155516072715532	0.307944300548644	0.505013641877636	0.613549254450443	0.778317186987334	UNCHANGED
XBP1	251.70948393512	-0.869769007794759	0.124784644808292	-6.97016054444035	3.16579505801363e-12	4.46405048407419e-11	UNCHANGED
CCDC117	81.6104106160322	-0.355860823038246	0.205996117071081	-1.72751228565853	0.0840757006769057	0.20382319457326	UNCHANGED
HSCB	27.0539282537694	-0.547342725178888	0.351442597339726	-1.55741714101263	0.119371479089241	0.264323239540602	UNCHANGED
CHEK2	18.1183807182869	-0.452741102240784	0.469026493493184	-0.965278312678863	0.334405431356102	0.540481539845911	UNCHANGED
LOC101929594	7.56390599357395	-1.76136382678505	0.753557953816884	-2.33739663666674	0.0194185698569487	0.062958454902329	UNCHANGED
TTC28	305.526819312288	-1.36412814136028	0.124725291334054	-10.9370611747598	7.66441822715126e-28	2.57367941789806e-26	DOWN
TTC28-AS1	16.204250362163	0.625881065733013	0.49567064434535	1.26269544681154	0.206698650993816	0.392501819327527	UNCHANGED
PITPNB	271.705167534513	-0.0493595906194253	0.121078278496681	-0.407666769236222	0.683518337434665	0.82469365715467	UNCHANGED
MN1	75.2766625620872	3.36992650956393	0.351177593163046	9.59607496369887	8.30468453411887e-22	2.14960607547493e-20	UP
LINC01638	1.54071725948123	-1.17888340653613	1.4849794763875	-0.793871851619113	0.427270038050451	0.629477413106739	UNCHANGED
RPL15P22	1.7798703848266	-0.673249652844369	1.2766473881776	-0.527357560967111	0.597945308810105	0.767825498749953	UNCHANGED
LOC105372976	8.82574567668212	0.859306812631741	0.816412676484852	1.05253977232639	0.292551973006891	0.496142589241383	UNCHANGED
MIATNB	7.61841135882128	0.0114092714075452	0.711998131660946	0.0160242996437781	0.987215005870144	0.995314957680998	UNCHANGED
MIAT	12.8551931940732	0.622473579877131	0.49774276153105	1.25059293270767	0.211083030360301	0.398435254133844	UNCHANGED
ISCA2P1	3.34964225479427	0.895419273158608	0.982721925711453	0.91116240487904	0.362209809498983	0.569332315127584	UNCHANGED
HMGB1P10	8.47810040587789	0.223015874359359	0.671457522646642	0.332136980877527	0.739785826918868	0.859116665946022	UNCHANGED
TPST2	133.591099437808	-0.96162309782887	0.150975721879715	-6.36938897099636	1.8978274578996e-10	2.3320336960696e-09	UNCHANGED
TFIP11-DT	1.83235453161659	-0.499279257133815	1.38465309221433	-0.360580754805069	0.718412878223795	0.846010510694379	UNCHANGED
TFIP11	130.320779019698	0.393412928726502	0.173362735173228	2.26930504028675	0.0232497822464921	0.0730791468953688	UNCHANGED
SRRD	55.1971792721957	-0.0268781534704095	0.250913632458736	-0.107121136492373	0.914692879150864	0.958763567919759	UNCHANGED
HPS4	123.728776699298	-0.0806601942904431	0.168651660019856	-0.478265048093489	0.632461569915415	0.791204177253821	UNCHANGED
ASPHD2	7.19002627067851	-0.237726431089377	0.704283136424752	-0.337543835418493	0.735706973090919	0.856588439515062	UNCHANGED
MYO18B	42.6912617613094	-3.15400497737465	0.324904572210345	-9.70748104872076	2.80175432493916e-22	7.41519925715259e-21	DOWN
YES1P1	61.3552657336246	0.631368367259529	0.268179056267691	2.35427917469182	0.018558666939468	0.060679243776939	UNCHANGED
LOC105372964	2.27176538052138	2.11805825281126	1.53949221635896	1.37581614918499	0.168878560383097	0.340651224353529	UNCHANGED
GRK3	116.644229312076	0.425414447129041	0.203380544694479	2.09171652956336	0.0364638809703094	0.10566464978035	UNCHANGED
CRYBB2P1	37.6530164203158	-1.40473601770145	0.302545708368955	-4.64305385548015	3.43296819439622e-06	2.63017816716263e-05	DOWN
LRP5L	35.0891150865776	-0.556719463056721	0.321828880878951	-1.72986172507656	0.0836549831055948	0.203177676170018	UNCHANGED
LOC100419673	15.4268992863343	-1.05911856073387	0.500840678043624	-2.11468158870598	0.034457094593166	0.100969400351358	UNCHANGED
CRYBB3	3.34152050668559	0.158067028242033	0.974195710723133	0.16225387414681	0.871105936379653	0.936066363693762	UNCHANGED
LOC101232810	11.7162281931395	-2.02313485592339	0.622396988176687	-3.25055373717372	0.00115180498701949	0.00547248071589203	DOWN
KIAA1671-AS1	1.89938553179938	-0.140172001462993	1.32439416351577	-0.105838582896567	0.915710423970987	0.959333038134375	UNCHANGED
KIAA1671	263.25610089137	-0.401008477219757	0.130040146000336	-3.08372829125185	0.0020442420167823	0.00905116382168271	UNCHANGED
CRIP1P4	25.4781264769324	-4.91905930864447	0.729783347149794	-6.7404378681099	1.57910019760439e-11	2.09336080730436e-10	DOWN
ARL5AP4	15.2798674583207	0.0873645432791584	0.453138289785924	0.19279885467289	0.847116500499553	0.922297522865099	UNCHANGED
BCRP3	4.63679958101776	5.26830574122463	1.33413451619372	3.94885648881575	7.85254086777179e-05	0.000477861833923397	UP
LRRC75B	27.0478262827267	0.823719713139618	0.385135191077591	2.13878069888884	0.0324534333403048	0.0963223069970241	UNCHANGED
GGT1	47.383639032739	5.16184464850132	0.74409829060192	6.93704677687913	4.00381288413335e-12	5.61739468888069e-11	UP
SNRPD3	339.130163832232	0.218410585947209	0.115241047562601	1.89524991803433	0.0580592997154056	0.152847343005925	UNCHANGED
GUCD1	291.293541133503	-0.0201476498922489	0.137410129273332	-0.146624197202899	0.883428653495749	0.941392375666461	UNCHANGED
LOC105372960	1.50975720210542	1.67734292475894	1.50299473004001	1.11600053628551	0.264421905050242	0.463962130002584	UNCHANGED
SPECC1L	112.536121213175	-0.276116222346655	0.195291740665632	-1.41386533503947	0.157401445762537	0.323749281066255	UNCHANGED
GGT5	34.1072931746757	2.82834318410932	0.483680879266481	5.84753978366605	4.9889654219259e-09	5.33843170794023e-08	UP
SUSD2	36.1206628049133	0.655138931094756	0.489607147642951	1.33809102716066	0.180866765387612	0.357613679802282	UNCHANGED
ZNF70	87.6477497106235	-1.27687127498984	0.204198402904994	-6.25309138967127	4.02406495887899e-10	4.77929839300954e-09	DOWN
RGL4	30.1124042585083	-0.28301572126938	0.397565816239345	-0.711871367479435	0.476544433991567	0.671207943178448	UNCHANGED
ASLP1	7.82915684969538	0.717264115148245	0.801086379784088	0.895364261893412	0.370592398430648	0.576087014356256	UNCHANGED
GUSBP11	42.7786390442857	-0.0608376385719835	0.269129758023971	-0.226053183485435	0.821160056260798	0.908095905563788	UNCHANGED
DRICH1	1.3258546294956	-1.77443572408352	1.82148372739945	-0.974170505830924	0.329971886515653	0.535856656306953	UNCHANGED
POM121L11P	3.75421095526715	-3.16500139882755	1.13804435347438	-2.78108791556762	0.00541770632975791	0.0211709915007349	DOWN
FBXW4P1	37.5805335765168	0.00744406696743241	0.299700124767407	0.0248383846126512	0.980183874001029	0.99077207494504	UNCHANGED
BCR	241.592658742717	-0.362420715508051	0.148531816243267	-2.44002076238316	0.0146864178018567	0.0498099860055692	UNCHANGED
RAB36	45.8961429342074	-0.541712091770935	0.270902194634538	-1.99965929586409	0.0455370663241479	0.126335560262156	UNCHANGED
GNAZ	58.3775005205822	-0.0519529594382349	0.358518242305139	-0.14491022577874	0.884781752655892	0.941981025959557	UNCHANGED
LOC100287966	89.3318001627716	0.58858990591336	0.224786161138381	2.61844369303063	0.00883318681460539	0.0323632683358183	UNCHANGED
IGL	197.153783393178	0.0785593590023423	0.131770623563368	0.596182645857808	0.551053217660511	0.733063885256777	UNCHANGED
TOP3B	96.5344429430977	0.0335065239810869	0.201146275415071	0.166577899152968	0.867702184625577	0.933909437968653	UNCHANGED
PPM1F-AS1	20.3297454425345	0.541893300505746	0.478226806550119	1.13313033289562	0.257159524943722	0.456500466869976	UNCHANGED
PPM1F	443.766206028652	1.30319513589078	0.122944828971538	10.5998369088989	2.98500319385311e-26	9.53665877533299e-25	UP
MAPK1	756.334813595832	0.397472156785461	0.0852113077701637	4.66454707933298	3.09297516585442e-06	2.38603989683229e-05	UNCHANGED
YPEL1	4.60359138316676	-1.68626259212331	1.51341020625113	-1.11421383651188	0.265187460888847	0.464910964311175	UNCHANGED
PPIL2	267.555731297165	-0.268521839248943	0.133959468375268	-2.00450063370451	0.0450164591008416	0.125295344285155	UNCHANGED
LOC107985532	3.96448074543657	0.491917805304497	1.36314772978507	0.36086903462918	0.718197352765301	0.845890330590014	UNCHANGED
SDF2L1	28.8573402984313	-0.107967009186867	0.350509407397664	-0.308028848607692	0.75806038087246	0.87002270131539	UNCHANGED
YDJC	58.4264490977901	-0.270221334040265	0.229026156814171	-1.17987105839408	0.238051502271817	0.434452733540633	UNCHANGED
UBE2L3	323.913390612467	0.0199765598321276	0.106798060101116	0.187049837920406	0.85162155744671	0.92508570578678	UNCHANGED
PI4KAP2	23.2662061704025	-0.102967027412671	0.412311889842333	-0.249730919600805	0.802795445253354	0.897506365609178	UNCHANGED
HIC2	80.2083796904033	0.182005022369622	0.213366952323094	0.853014116703598	0.393651475813569	0.598650389354318	UNCHANGED
SLC7A4	1.57112652566992	2.25998228190922	1.77449446688486	1.27359218306082	0.202807984001114	0.387128521184782	UNCHANGED
P2RX6	23.3547302470813	5.34409577342551	1.05161210927598	5.08181270098233	3.73849949171344e-07	3.26210700868823e-06	UP
TUBA3FP	1.88605857586125	3.09427884435572	1.44816156815013	2.13669449073167	0.0326228484037996	0.0967352667333033	UNCHANGED
THAP7-AS1	9.37299924151229	0.975005370918924	0.718405149275914	1.35718037642358	0.174723904382012	0.349140568938517	UNCHANGED
THAP7	35.7685495210882	-0.218340972614337	0.352886995465831	-0.618727738397145	0.536095733382631	0.721504783135895	UNCHANGED
LZTR1	324.078245761382	0.133970528563333	0.129274974772361	1.03632221780929	0.30005184429424	0.504424524227346	UNCHANGED
CRKL	358.197220661116	-0.0425213442122287	0.0947585697208352	-0.448733495424206	0.653623918710204	0.805690642012621	UNCHANGED
SNAP29	169.996462344908	0.535611331733209	0.140081368100308	3.82357296331995	0.000131531644615945	0.000768235492345519	UNCHANGED
SERPIND1	17.3442205623679	0.57065969748173	0.613889258416025	0.929580848106322	0.352588147330979	0.55923981041915	UNCHANGED
PI4KA	351.055534730706	-0.200850248565229	0.103414746361558	-1.94218189989092	0.0521150834794754	0.140591281898068	UNCHANGED
TMEM191A	3.63074403667541	-0.31149235929894	0.985648821912655	-0.316027729525906	0.751981460796733	0.866425213253897	UNCHANGED
MED15	835.011323757716	-0.264238775927048	0.0778576390011015	-3.39387090743028	0.000689121688460464	0.0034500822567114	UNCHANGED
KRT18P5	4.38882228257375	-1.14010916761225	0.869406733568027	-1.31136454733133	0.189734630549245	0.369522361543439	UNCHANGED
LOC100420177	75.586744180982	0.746260532578554	0.222732615383387	3.35047712385555	0.000806724725111279	0.00397479439356436	UNCHANGED
KLHL22	84.2527162850543	-0.049371996300049	0.210272174410322	-0.234800426820647	0.814363636446731	0.903391277428873	UNCHANGED
SCARF2	166.98560982388	-0.739682725532073	0.178678668776812	-4.13973716390294	3.47703969458238e-05	0.000225588963532464	UNCHANGED
ZNF74	60.4362835602127	-0.708549896019837	0.234546584945221	-3.0209346095801	0.00251995774651504	0.0108922178281914	UNCHANGED
DGCR6L	62.0063798249773	0.0793779880763183	0.257954473675281	0.307720920460721	0.758294699451477	0.870166419353622	UNCHANGED
RTN4R	23.1171214430676	-3.22020421511891	0.606363758408121	-5.31068054524378	1.09216626606659e-07	1.01771693226306e-06	DOWN
LINC00896	2.72386921512901	-0.0177228873973903	1.43359125992139	-0.0123625805296568	0.990136339113812	0.997107751946352	UNCHANGED
LOC105372862	4.30209425801689	1.36715201386487	1.2400263372704	1.10251852946471	0.270236307411858	0.471380140313454	UNCHANGED
LINC02891	1.43031196148231	-1.77822698126637	1.74111754417599	-1.02131357369553	0.307105897497796	0.511553425565374	UNCHANGED
CCDC188	3.09175341510269	0.981957306741497	0.954831314241563	1.02840919866718	0.303757383329963	0.508253736110688	UNCHANGED
ZDHHC8	285.492583591268	-0.405538204628821	0.11681941605627	-3.47149659123001	0.000517565902688393	0.00265966081059817	UNCHANGED
RANBP1	72.2662969726343	0.306137619275765	0.235121347007543	1.30204093831575	0.192902391355327	0.373900942994498	UNCHANGED
TRMT2A	131.211140909515	0.0250172676530895	0.179592316714582	0.139300322590349	0.88921283497695	0.944452834344574	UNCHANGED
DGCR8	170.988184095717	-0.627528494898936	0.143061564342964	-4.38642271095647	1.15230083370244e-05	8.11355285668473e-05	UNCHANGED
TANGO2	109.898394012989	-0.103161398135894	0.168751778719363	-0.611320360109822	0.540987514650689	0.725038357861928	UNCHANGED
ARVCF	110.880262147341	-0.948573981375677	0.222324512883365	-4.26661895745754	1.98457694872088e-05	0.000134698266710755	UNCHANGED
COMT	77.8542999672131	-3.42953087730001	0.307172340010883	-11.1648427627908	6.05983288274452e-29	2.13757259605203e-27	DOWN
RPL8P5	10.1527867938491	-0.429157409734563	0.824471533588432	-0.520524229462111	0.602698244822294	0.771448234157841	UNCHANGED
TXNRD2	90.9249611095771	-1.26364474818459	0.329206365086928	-3.83845782523347	0.000123809474545996	0.000725786392856264	DOWN
RTL10	146.815390031347	0.62902755317318	0.163293113416334	3.85213766834983	0.00011709115884107	0.000690384043322356	UNCHANGED
RPL7AP70	50.2569295610725	-0.499457477432188	0.301285593713761	-1.65775426324135	0.0973670763124512	0.227916819620228	UNCHANGED
GNB1L	11.9016021133597	0.285794652516734	0.561175861043597	0.509278235855072	0.610557211064953	0.776647406062993	UNCHANGED
TBX1	48.9310090763065	0.656248036339795	0.268317624746544	2.44578803557796	0.0144535946302151	0.0491321158702129	UNCHANGED
SEPT5-GP1BB	6.28224318878396	-0.159209920797171	0.66119565174388	-0.240790937413549	0.80971715389525	0.900663796076242	UNCHANGED
SEPTIN5	4.50661520280232	-0.174761941410462	0.824622222234153	-0.21192970150256	0.832161878417416	0.915579786017201	UNCHANGED
CDC45	19.4758924855526	1.20321760106465	0.940721025877417	1.27903764024239	0.20088380138213	0.384538674493705	UNCHANGED
UFD1	69.731755209588	-0.0195022775799346	0.217594059995059	-0.0896268840260504	0.928583720015313	0.966129404428947	UNCHANGED
UFD1-AS1	23.4268180653725	0.358397115660888	0.398300538508765	0.899815794883747	0.368218287348006	0.574536648172106	UNCHANGED
C22orf39	44.1585139411833	0.00783814090178301	0.277428364046524	0.0282528462030961	0.977460488849594	0.989665665137059	UNCHANGED
MRPL40	76.165519263131	-0.57016516425825	0.218253289775422	-2.61240123731898	0.00899086654922288	0.0328226802982077	UNCHANGED
HIRA	145.117035266894	-0.529618531141166	0.159506986088622	-3.32034692729327	0.00089905647376398	0.00438050086694067	UNCHANGED
LOC105372859	1.85072259122214	-0.971863989271421	1.38221546276209	-0.703120472498069	0.481980674799563	0.676097084063063	UNCHANGED
KRT18P62	1.44131694210377	0.848322103635138	1.4708189605658	0.576768539418886	0.564095824819162	0.74305302977731	UNCHANGED
LOC112268289	1.50263467853851	1.90364831159409	1.55220062335522	1.22641898408673	0.220041045627442	0.410459416499467	UNCHANGED
CLTCL1	83.7822616060065	1.50616417834543	0.212358447954706	7.09255597246914	1.3165736279275e-12	1.91069776865481e-11	UP
SLC25A1	255.949166175768	-0.0394047840761801	0.140128481578073	-0.281204674684394	0.778553419393971	0.882447350429617	UNCHANGED
LINC01311	5.96579233286706	0.323376713718746	0.802224881400779	0.403099830504001	0.686874785293915	0.826953000229331	UNCHANGED
ESS2	82.7192090530793	0.246431164303137	0.204876301821483	1.2028290344574	0.22904248670202	0.422527936369214	UNCHANGED
DGCR11	17.4378437854176	0.478084732816224	0.482750228520408	0.990335590894523	0.322010115917086	0.527614198166321	UNCHANGED
DGCR2	307.254716932459	0.0257556783771341	0.102123173893646	0.252202094736664	0.800884859034028	0.896644648422489	UNCHANGED
CA15P1	1.96819594898785	3.36533592444165	1.53916748537142	2.18646505752397	0.0287815984278884	0.0873604325788947	UNCHANGED
DGCR5	3.66105143932389	3.77364731700318	1.37116495732543	2.75214684917561	0.00592059651682881	0.0228611214081311	UP
PI4KAP1	30.5481758075033	-0.599841509072133	0.333600865549966	-1.79808139311404	0.0721641103923502	0.181314252872095	UNCHANGED
TMEM191B	1.29596692196914	0.951670968939222	1.57273961225174	0.605103960964451	0.545109922575063	0.728428952574136	UNCHANGED
USP18	9.79324302918179	-1.55654360668837	0.623880030764502	-2.49494058141431	0.0125978223617265	0.0436667233877328	DOWN
TUBA8	2.65746572737135	-0.469602202340404	1.30800770548094	-0.359020975467217	0.719579397793762	0.84671543997999	UNCHANGED
PEX26	321.173069315154	0.0828876138254652	0.101200607549046	0.81904265036447	0.412762080269759	0.615647003011397	UNCHANGED
MICAL3	323.711521444047	-0.0412387306872929	0.112902720646763	-0.365258963212373	0.71491810788833	0.843795509806744	UNCHANGED
BID	119.942260750309	0.101142884236443	0.160878918275068	0.628689484743492	0.529552363553582	0.716011645674006	UNCHANGED
BCL2L13	369.088470487904	0.538231491213604	0.0905993494388137	5.94078759447494	2.83655950582586e-09	3.1035624651805e-08	UNCHANGED
ATP6V1E1	245.719407842134	0.914585336224095	0.120420354601768	7.59493973629827	3.0793570967489e-14	5.01578602415823e-13	UNCHANGED
SLC25A18	16.2027695026816	0.495582115085847	0.491085918923129	1.00915562020711	0.312900006758453	0.517504492763352	UNCHANGED
TERF2IPP1	4.7821503091441	0.47682458919664	0.866137020200737	0.550518657066673	0.581963683819574	0.756328310436344	UNCHANGED
CECR2	50.0287415994107	-3.67186633533013	0.307836614793468	-11.9279713941554	8.46102734165054e-33	3.46561200492075e-31	DOWN
FAM32BP	23.4364838292569	-0.0168718491834041	0.373632181374907	-0.0451563061867916	0.963982721310509	0.982599138927738	UNCHANGED
ADA2	147.305585247177	-1.45891742453063	0.162685673230697	-8.96770683956787	3.02751583094552e-19	6.76397243189467e-18	DOWN
HDHD5	54.1318145038816	-0.841539122707766	0.277972628750051	-3.02741721906895	0.00246653261103119	0.0106860781311704	UNCHANGED
TMEM121B	2.12236086771315	-0.896523705438242	1.16607131063997	-0.768841234028995	0.441987567093023	0.642861634897278	UNCHANGED
RPL31P62	2.02362742367638	2.42009825720372	1.58160266265609	1.53015565435347	0.125978205081571	0.275376461581884	UNCHANGED
IL17RA	143.408676027842	0.623853061102819	0.147195125157015	4.23827256804426	2.25246204741328e-05	0.000151546513924039	UNCHANGED
ZNF402P	3.33745688307033	-1.43556506776294	0.891298215529548	-1.61064505992534	0.107257106675885	0.244341238025821	UNCHANGED
LOC102723769	2.42013188348279	4.38085945400966	1.50591758981959	2.90909640980718	0.00362475060586812	0.0149647263336966	UP
RNA18SP	13.3483638735536	-0.766831100810568	0.542313881278102	-1.413998658864	0.157362296258973	0.323701029286324	UNCHANGED
CDC27P8	7.96313169829028	0.284168193578842	0.633413619578569	0.448629749653802	0.653698769333558	0.805698183228581	UNCHANGED
CDC27P7	8.78474971739776	-1.21022745729224	0.576933728076915	-2.09768886510809	0.0359326391460192	0.104560485489471	UNCHANGED
LOC110467534	4.84075810262835	-0.866400786746066	0.840212192485361	-1.03116902431901	0.302461563759941	0.507027240231416	UNCHANGED
PRMT2	354.228115099511	0.0632572115918958	0.0939614270024493	0.67322531819623	0.500803956297326	0.692767964287339	UNCHANGED
DIP2A-IT1	1.64385331452748	0.923969514992367	1.7247822233979	0.535702132395652	0.592164429644543	0.763823122884447	UNCHANGED
DIP2A	217.405510263526	-0.0428118921591481	0.128760934089546	-0.332491313936686	0.739518297479949	0.858968900220295	UNCHANGED
PCNT	186.477249488516	-0.110064692650217	0.14632612947735	-0.752187548753926	0.45193828037389	0.651468188727151	UNCHANGED
C21orf58	26.7588410109008	0.0917143444692951	0.642290320097347	0.142792661822141	0.886453932709378	0.942804620685269	UNCHANGED
YBEY	21.7407614795555	-0.241387422355046	0.389000211594576	-0.620532881885999	0.534907012563653	0.720468587627893	UNCHANGED
MCM3AP	382.777432578039	-0.149525777376607	0.100993182661942	-1.48055317631804	0.138725680588406	0.295303742687904	UNCHANGED
MCM3AP-AS1	12.4663356000444	-1.00939717560559	0.56478316759923	-1.78722956616487	0.0739003925266641	0.184778983234993	UNCHANGED
COL6A2	5353.71319678536	1.69281276169718	0.123831824668345	13.6702561415936	1.5285618071141e-42	8.50367071002481e-41	UP
COL6A1	7511.80813262109	1.98551339139429	0.0733758413084308	27.0594974584115	2.95296022314522e-161	1.0651613295229e-158	UP
LOC105372841	1.53543512649786	2.47840790308761	1.72128716038702	1.43985731150772	0.149907772634495	0.312357908059055	UNCHANGED
PCBP3	7.12725558744338	0.707390580852778	0.628850696266117	1.12489432714792	0.260633816154255	0.460557416598749	UNCHANGED
SLC19A1	68.2696517413942	-0.149752058900677	0.239365107510129	-0.625621923171655	0.531562955623222	0.717433550969085	UNCHANGED
COL18A1-AS1	6.7889773096273	-0.982353286320706	0.684542523246572	-1.43505078641676	0.151272625990061	0.314440097373522	UNCHANGED
COL18A1-AS2	3.0582833441837	-0.352752645632416	1.20867305923366	-0.291851169294757	0.770400420022082	0.876771674874692	UNCHANGED
COL18A1	649.858192008739	-1.10663499704822	0.105006795701646	-10.5386988494771	5.72859706164655e-26	1.7943185530345e-24	DOWN
LL21NC02-21A1.1	5.25828477077115	-1.50455969717184	0.794496273749732	-1.89372782086298	0.0582611465650865	0.153306539802517	UNCHANGED
LINC00205	194.482390069838	0.0519507387188543	0.14136687622825	0.367488764729971	0.71325447093777	0.842717720594386	UNCHANGED
POFUT2	319.705677143878	0.00537939857088552	0.116846983325248	0.0460379756310161	0.963279981808401	0.982368686383421	UNCHANGED
LOC105372835	4.19888112823398	-0.900478791200208	1.26849944844492	-0.709877164159691	0.477780312532803	0.672059809389496	UNCHANGED
ADARB1	207.983774663386	-1.86166366096959	0.130537049414604	-14.2615730117867	3.79796058516869e-46	2.28942292524832e-44	DOWN
SSR4P1	2.80742459087568	-0.396316476778399	1.15338632912729	-0.343611214013844	0.731138690125235	0.853673919427882	UNCHANGED
LOC107985497	6.51461181983895	0.243480442333077	0.867624122678538	0.280628945148968	0.778995012772888	0.882584494955667	UNCHANGED
SLX9	41.0306758058809	-0.33825907987275	0.256743702299982	-1.31749708694908	0.187672056876717	0.366462750370287	UNCHANGED
LINC01547	9.71229651556219	-0.411550564292724	0.572337631494954	-0.719069552036528	0.4720980665677	0.668143346457413	UNCHANGED
ITGB2	2.8199085084305	1.08158443138398	1.03481039613191	1.0452005849834	0.295930273149218	0.499870237186465	UNCHANGED
PTTG1IP	1140.86079986794	0.555634728703375	0.0574664791675922	9.6688493318505	4.08950107536783e-22	1.07344603344514e-20	UNCHANGED
SUMO3	274.638659912515	-0.106460543098017	0.109386036146011	-0.97325533357759	0.330426415881617	0.536337375872876	UNCHANGED
LINC01424	1.7372217619331	2.5612082670901	1.58548089018806	1.61541415159302	0.106221037647246	0.242499722942325	UNCHANGED
UBE2G2	283.285849668091	0.341930184218565	0.121240160578767	2.82027162110546	0.00479830149265789	0.0190805858075749	UNCHANGED
IMMTP1	140.69408365579	-0.120422841788457	0.162613769598111	-0.740545170843	0.458969263080149	0.656988598625664	UNCHANGED
TSPEAR-AS1	1.85816721835581	-5.05449331002912	1.49826095739164	-3.37357339860781	0.000741992617992658	0.00368753842417507	DOWN
LINC02575	1.91359305818264	-4.09814536621903	1.37385519020389	-2.98295293087682	0.00285481894661094	0.0121447918816829	DOWN
MTCYBP21	2.1371340080632	-0.571973117424203	1.28068530430834	-0.446614883063025	0.655153147784975	0.806785905275177	UNCHANGED
LRRC3	49.4518378018452	-1.35273321607253	0.244892012476788	-5.52379476321527	3.31754973635654e-08	3.27710610882852e-07	DOWN
TRPM2	4.9051879182091	-2.89776046120397	0.938936496588815	-3.0862155978936	0.00202721773563949	0.00898468042803043	DOWN
CFAP410	42.5275500324554	0.435204757691044	0.298383883205651	1.45853976097997	0.144691823877426	0.304525498700805	UNCHANGED
PFKL	378.821315419196	-0.103202573008765	0.133981690489003	-0.770273704056867	0.441137551419436	0.641957326909439	UNCHANGED
GATD3	10.4380203003375	-0.252759087757129	0.589839021326059	-0.428522153703706	0.668271008041585	0.815804775327808	UNCHANGED
PWP2	13.3579953943833	-0.831036914775486	0.479778673308405	-1.73212558416762	0.0832512048899913	0.202504888640392	UNCHANGED
H2AZP1	43.9631547062136	-0.91173548922154	0.333492130981489	-2.73390405506194	0.00625882790281345	0.0239678813730342	UNCHANGED
TRAPPC10	204.65553073565	-0.410169445609572	0.128378604930537	-3.19499846435866	0.00139831584589065	0.00651981903336103	UNCHANGED
LOC105372826	1.6117108440227	-3.89752669761871	1.65835868279594	-2.35023142945627	0.0187617417654521	0.0611554573447852	UNCHANGED
AGPAT3	346.053948541011	-0.70223507386792	0.0956315031352207	-7.34313537741821	2.08647291862884e-13	3.20479947474006e-12	UNCHANGED
MYL6P1	260.680651413006	-0.226845956170094	0.139468185356895	-1.6265068308561	0.103841881417917	0.238700774594543	UNCHANGED
AATBC	7.45042342833807	0.496346183766581	0.693396948072299	0.715818241119267	0.474103587483543	0.669414270502049	UNCHANGED
RRP1	98.9265171175244	-0.396755761680064	0.1932015986208	-2.05358425868299	0.0400159469769044	0.11391505068629	UNCHANGED
CSTB	549.714733960708	0.608090727933011	0.0946602010038659	6.42393235471976	1.32798234539982e-10	1.65454023245246e-09	UNCHANGED
LOC105372824	2.78859122156354	-1.16541385255543	1.07076556701147	-1.08839309785439	0.276421606881883	0.478178590370238	UNCHANGED
PDXK	355.355724722239	0.158869374928999	0.118168574872894	1.34442998148944	0.178809384135407	0.354889338552026	UNCHANGED
RRP1B	283.090481481164	0.0299925852163026	0.115161571479384	0.260439179762944	0.79452502428677	0.892274663209266	UNCHANGED
HSF2BP	3.19196534052211	-1.13503015914628	0.915150723619049	-1.24026581616818	0.214877091713297	0.403180743273444	UNCHANGED
SIK1	6.43896223268094	2.16053416020846	0.84161140680923	2.5671398257298	0.0102541254387499	0.0366097160460094	UP
LINC01679	3.94548835230485	3.85923619832632	1.34122079048501	2.87740558877763	0.00400959871852106	0.0163423848625852	UP
U2AF1	1.64487001247577	-0.463138669396607	1.36209571956563	-0.340019179815278	0.733842084148621	0.855530645357856	UNCHANGED
PKNOX1	92.0205929064059	0.997838429511387	0.215965887560357	4.62035204162749	3.830894599986e-06	2.91507746968652e-05	UNCHANGED
ERVH48-1	2.06549380790368	2.53239484616539	1.54025661650124	1.64413826828274	0.100147644783049	0.232690871897536	UNCHANGED
NDUFV3	283.858537076507	0.432664918417851	0.124385171858942	3.47842843284013	0.000504363096557626	0.00259838200677603	UNCHANGED
LOC105372817	1.40428581822747	1.78694418775596	1.60563055139041	1.11292363377649	0.265741228787956	0.465645760449256	UNCHANGED
WDR4	34.4377795512934	-0.78401275686502	0.331573250269377	-2.3645235441281	0.0180532798043976	0.0592781602621563	UNCHANGED
LOC105372816	9.61000342228025	1.22752445335982	0.742269890087839	1.65374410272058	0.0981795176286725	0.229218784032533	UNCHANGED
PDE9A	39.5800110254702	-0.115163700773483	0.272707187914374	-0.4222980026828	0.672807515840895	0.818554416508855	UNCHANGED
LOC101928212	3.04052155699747	1.20778071642672	1.46971671984129	0.821777897823156	0.411203315104939	0.614346378449252	UNCHANGED
LOC107987299	39.346760561354	0.805217880050827	0.367211485831544	2.19279056107797	0.0283224723162162	0.0862595357319704	UNCHANGED
SLC37A1	256.38502975407	0.975590554228491	0.151434299261869	6.44233544833487	1.1764889121473e-10	1.46824765799454e-09	UNCHANGED
TFF3	1.33523819080784	3.24537913798153	1.76681052819917	1.8368574819901	0.066230937449893	0.169763746146637	UNCHANGED
ABCG1	7.85165778616538	0.464153951877741	0.63667544696936	0.72902756669377	0.46598480008047	0.662678625778941	UNCHANGED
ZBTB21	105.745594178367	0.371267374357466	0.192292360525949	1.93074427575798	0.053514684589677	0.143614145070104	UNCHANGED
C2CD2	104.975859610541	1.41564613842519	0.199512001406591	7.0955437690197	1.28843868000434e-12	1.87229646781138e-11	UP
PRDM15	72.5840943758975	-0.102565588546319	0.21164344179457	-0.484615009454784	0.627949464694838	0.788338488179822	UNCHANGED
RIPK4	8.59058751663781	-4.59281787512297	1.06622541816466	-4.30754866361073	1.65073785701444e-05	0.000113416594268114	DOWN
MX1	83.0254371787418	-6.29021479617884	0.608560468243214	-10.336219857227	4.8322432778065e-25	1.45253076162452e-23	DOWN
MX2	5.15670957236614	-5.22534290044484	1.20906791260377	-4.32179437232097	1.54765391451907e-05	0.000106859315048794	DOWN
PLAC4	23.3700782040622	-0.514261301594824	0.349867705973301	-1.46987359168859	0.141595993101337	0.299900822967923	UNCHANGED
BACE2	177.797355036504	0.822469074806515	0.141348155156337	5.81874644134428	5.92905946620019e-09	6.29916797634684e-08	UNCHANGED
DSCAM	1.46622516247349	0.343931094440485	1.35324583922355	0.25415270786114	0.799377584845046	0.895831867006524	UNCHANGED
B3GALT5	12.0388557469063	0.196614563348188	0.496070011422436	0.396344384504143	0.691850988353687	0.830176551912554	UNCHANGED
MYL6P2	14.9890530437219	-0.0837856099958598	0.47597582034459	-0.176029130923503	0.860271056607189	0.930414058901401	UNCHANGED
LCA5L	5.68311521271934	0.104760841065159	0.745484471434036	0.140527194166282	0.888243467832554	0.943869472327627	UNCHANGED
GET1	33.7485392380232	0.472288056651742	0.321419106863844	1.46938388716203	0.141728695171997	0.30003980867347	UNCHANGED
HMGN1	180.257412403654	-0.369620416642555	0.155140119826042	-2.38249407733479	0.0171958085912984	0.0569813399519627	UNCHANGED
BRWD1-AS2	2.46480440019058	-1.01162891448338	1.51027082069328	-0.669832788015463	0.502964389500221	0.694339234986601	UNCHANGED
METTL21AP1	1.73139609698956	1.21648634875514	1.59023868151064	0.764970920968633	0.444288860515267	0.64490660586509	UNCHANGED
TIMM9P2	2.51536222052799	0.386788730036717	1.04112345292797	0.371510918276737	0.710257025317019	0.840878142625189	UNCHANGED
BRWD1	298.534817341378	-0.0935650889589082	0.118729231869333	-0.78805436105138	0.430664909163294	0.632769859308055	UNCHANGED
PSMG1	80.2575248725509	0.624766056656868	0.211273801929009	2.95713927118517	0.00310507833545055	0.0130751218026767	UNCHANGED
PCBP2P1	74.8575048306388	-0.100036506946495	0.21106004669329	-0.473971784398717	0.635520027990758	0.793123320646502	UNCHANGED
ETS2	140.859108757606	-1.30947414210086	0.19279225139411	-6.79215130603982	1.10473592124024e-11	1.4803064195696e-10	DOWN
LOC107985513	3.44024284330819	-1.07610821118336	1.06928026170922	-1.00638555645199	0.314230138790092	0.518717441494423	UNCHANGED
LOC105372801	9.13940600407874	-3.23501978069268	1.08194176269411	-2.99001285673385	0.00278965705037813	0.0119083585177813	DOWN
SPATA20P1	24.8008741657484	-1.16989349150631	0.414241218717266	-2.82418416769097	0.00474011392676264	0.0188909677245096	DOWN
KCNJ15	215.930098504776	-3.57534310614427	0.159610117246719	-22.4004791664782	3.89368149269078e-111	7.7060436196935e-109	DOWN
DSCR8	3.29829653812519	-5.4736994988762	1.36010938204019	-4.02445536451307	5.71073237277316e-05	0.000356148407096204	DOWN
DSCR4	1.40543007699003	-4.88307333230103	1.64611503977288	-2.96642288923791	0.00301285902034741	0.0127395687523255	DOWN
KCNJ6	3.90854472839534	3.85738275517675	1.30950414622858	2.94568197152041	0.00322243536522578	0.0135107882467022	UP
LOC105372798	1.58240280413817	3.77331091406871	1.55448930422275	2.42736370319085	0.0152090003418408	0.0513177555288064	UNCHANGED
LOC105372797	3.13917055407714	-2.03223762828908	1.33057970157407	-1.5273325046857	0.126678350675798	0.276555509030999	UNCHANGED
DYRK1A	350.206154293283	-0.132775177544931	0.0977150168086645	-1.35880013002421	0.174209932122598	0.348410638626304	UNCHANGED
VPS26C	198.744194572344	-0.0438027600195915	0.131836744473912	-0.33225001265303	0.739700481961511	0.859091274334609	UNCHANGED
DSCR9	1.93465315804343	0.759130788312921	1.38507814905473	0.54807794695989	0.583638382381536	0.757632272090822	UNCHANGED
TTC3-AS1	1.80527110178854	-2.67240615390134	1.317055094144	-2.02907696556022	0.0424504516520379	0.119465535014825	UNCHANGED
TTC3	754.845691498169	0.248364179968686	0.0805918758813895	3.08175206560788	0.00205786162576569	0.00910245597282907	UNCHANGED
PIGP	19.7752546844912	0.513229874740559	0.458066711015586	1.12042604799347	0.262532250035883	0.462268422943271	UNCHANGED
MRPL20P1	15.9365452915666	0.0269163711732304	0.479584000678094	0.0561244143573863	0.955242694744144	0.978267444284403	UNCHANGED
HLCS	127.064490490976	-0.112066644358346	0.157753311579525	-0.710391707383286	0.477461264154926	0.671864576326733	UNCHANGED
LOC107985492	7.46306165319724	4.85451978650991	1.27295479805837	3.81358379253882	0.000136966057897076	0.000796854557442823	UP
SIM2	43.2283044864312	4.64614811895338	0.58114640764418	7.99479796801581	1.29786511532112e-15	2.35596229212999e-14	UP
PSMD4P1	17.6341519176114	0.24599936935485	0.450470570569269	0.546094207761398	0.585001181135238	0.758476805316741	UNCHANGED
CLDN14	1.37780178513977	0.893651911620901	1.59550115047026	0.560107343926081	0.575406221510975	0.751350775843489	UNCHANGED
CLDN14-AS1	6.91348636855226	1.39670946485701	0.663765087442464	2.10422254993651	0.0353590383754006	0.103099026626787	UNCHANGED
CHAF1B	18.6860937805798	-1.26177604106771	0.549212388411125	-2.29742822210918	0.0215943533509458	0.0688433525788384	UNCHANGED
MORC3	161.62753745063	-0.265571768777394	0.161185237594851	-1.64761843417029	0.0994309952127986	0.231439922662264	UNCHANGED
SRSF9P1	11.5482860976902	-0.241111237166162	0.570181737421464	-0.42286734446554	0.672392049540562	0.818328198492775	UNCHANGED
RPL3P1	2.65381332050344	-1.10231392604616	1.22266428438154	-0.901567126910675	0.36728686017453	0.573717275705249	UNCHANGED
DOP1B	148.543667485252	-0.304291551193281	0.143629052701137	-2.11859331709477	0.0341248510010247	0.10024459615228	UNCHANGED
CBR3	5.61307431521466	-0.669159473990619	0.900752720893582	-0.742889206403715	0.457548760991078	0.656054073859493	UNCHANGED
CBR3-AS1	1.63004673831717	-1.11800174146422	1.52420964820397	-0.733496040247219	0.46325594206849	0.660562094390443	UNCHANGED
MEMO1P1	62.3856028986113	0.357322496872331	0.236307032737471	1.51211114088722	0.130505591124417	0.2824022293088	UNCHANGED
CBR1	48.00572873604	0.236783655186005	0.255320952526014	0.927396098296634	0.353720915694529	0.560599146665187	UNCHANGED
RIMKLBP1	23.1916524349404	-0.00337888894801475	0.367042212330115	-0.00920572303268432	0.992654999463764	0.998953174999218	UNCHANGED
SETD4	41.9438691317551	-0.271868495805861	0.29842229941286	-0.911019372013274	0.362285166721855	0.56941074345123	UNCHANGED
RUNX1-IT1	15.6426696265946	3.13668426929703	0.663437874122114	4.72792463566782	2.26826339717823e-06	1.78617755684837e-05	UP
LOC112267915	18.3264169516064	0.752676164187896	0.4121207960124	1.82634841888748	0.0677977962276447	0.173085606716329	UNCHANGED
LOC102724584	12.4623562982591	0.740991464802049	0.559743474265093	1.3238054553024	0.185567663900357	0.363687252253753	UNCHANGED
RUNX1	449.079995287506	0.445795716766867	0.0889860398557657	5.00972644124226	5.45074586107126e-07	4.65802370794795e-06	UNCHANGED
LINC01426	1.30324870292364	-0.514846837098488	1.65017221473996	-0.311995822314594	0.755043698292495	0.867989791768852	UNCHANGED
RCAN1	355.952516037684	-2.39818778462898	0.096535473552478	-24.8425547249767	3.11225246949253e-136	8.2860016937775e-134	DOWN
LINC00310	3.59151623915728	1.41441419550262	1.32164057220905	1.07019580455109	0.284531182425279	0.487307042713964	UNCHANGED
RPS5P2	1.521659586691	0.438820545340568	1.68730235158174	0.260072265607407	0.794808030834323	0.892367783692557	UNCHANGED
SLC5A3	451.433339445899	-0.573115955848615	0.118582872952933	-4.83304158161263	1.34462687838922e-06	1.09111885008333e-05	UNCHANGED
MRPS6	94.2015108048951	-0.041556465889072	0.209240209896745	-0.198606500679669	0.842570568108163	0.919945720117705	UNCHANGED
LOC101928126	3.03676334557711	2.00668486071744	1.28940647680108	1.55628569952268	0.119640170434246	0.264720902156049	UNCHANGED
LINC00649	6.65030461707269	0.597343481437202	0.69672791274143	0.857355461885863	0.391248465678607	0.596609892706693	UNCHANGED
ATP5PO	143.965801067523	0.247173922164012	0.151899702035179	1.62721795271703	0.103690816166815	0.238451559152149	UNCHANGED
ITSN1	335.020362046615	-0.429764323368353	0.110179168639165	-3.90059508232291	9.5956529477279e-05	0.000573176235371225	UNCHANGED
CRYZL1	45.4997236556492	0.291338927156286	0.278551996360305	1.04590500503698	0.295604893331148	0.499583691226326	UNCHANGED
DONSON	37.8351263094603	0.410531707230778	0.379534911466989	1.08167047306394	0.27939897779018	0.481325732341464	UNCHANGED
LOC107985481	9.10862335419582	1.06508126775	0.72582382403515	1.46741017927571	0.142264507057663	0.300747087232968	UNCHANGED
SON	1483.9394623667	0.0249710577484261	0.0513185512411446	0.486589296550631	0.626549410191519	0.787597718482555	UNCHANGED
USF1P1	3.38616982903835	0.681528210387832	1.3118078493323	0.519533566394441	0.603388711749235	0.771954413764011	UNCHANGED
IFNAR1	304.022266062063	0.58049506090508	0.119734461313247	4.84818701765737	1.24594913498755e-06	1.01620738347417e-05	UNCHANGED
IL10RB	69.0554140022855	0.209830597814629	0.230194337383899	0.911536748467842	0.362012632128148	0.569142390503613	UNCHANGED
IL10RB-DT	1.84333588393882	-0.185485565788655	1.57403930241996	-0.117840491977224	0.906194045091384	0.954395350251771	UNCHANGED
IFNAR2	119.874847436296	0.815440455901992	0.205714453659664	3.96394342446674	7.37217312141858e-05	0.00045194977984486	UNCHANGED
PAXBP1-AS1	4.139911760179	-1.83783520622759	0.933507873424475	-1.96874098071149	0.0489828427642383	0.133869277230774	UNCHANGED
SYNJ1	114.871567815339	0.484474977747809	0.178676686396932	2.71146162108437	0.00669872952872287	0.0254563104809445	UNCHANGED
CFAP298	35.0967245792379	0.256680955672077	0.291579356535485	0.880312511564376	0.378690036586021	0.583708317472588	UNCHANGED
CFAP298-TCP10L	10.1289931497109	-3.38695918901358	1.06374978748295	-3.18398107230444	0.00145264510628528	0.0067400321902415	DOWN
EXOSC3P1	5.90660768138867	0.351086664382277	0.847255491087576	0.414381102365718	0.678595026478003	0.822329947014579	UNCHANGED
LOC101928078	4.157399576966	-3.57525342117463	1.31515692994243	-2.71849947316259	0.00655787601923722	0.0249975011580401	DOWN
EVA1C	55.5184751049209	-4.6562286371619	0.687087374418685	-6.77676349547441	1.22897819059041e-11	1.64383183339498e-10	DOWN
SNORA80A	3.6801830520537	0.448302649338484	0.937803272107724	0.478034853014448	0.632625398731319	0.79123759102212	UNCHANGED
URB1	407.987194577356	-0.0719136495885276	0.108957548378605	-0.660015305581605	0.509244007378016	0.699467693219627	UNCHANGED
MRAP-AS1	3.29019451062279	-0.256623001447345	1.02411866754554	-0.250579361142182	0.802139340141246	0.897174535489628	UNCHANGED
MIS18A-AS1	1.59152982837512	-0.300173566524317	1.3083610688379	-0.22942716171686	0.818536927111893	0.906277400029307	UNCHANGED
MIS18A	16.6786526219383	0.0962334961158124	0.502793713912762	0.191397572111472	0.848214122080027	0.922952361582845	UNCHANGED
HUNK	3.24898917836601	0.453180394159042	1.16767867436476	0.388103683066389	0.697939306474892	0.833832803372297	UNCHANGED
HMGN1P2	3.12944249835526	1.65862424094291	1.22531241449698	1.3536337519471	0.175853253235431	0.350640349086767	UNCHANGED
SCAF4	350.023234199967	-0.310876538595234	0.097723581462266	-3.18118241210052	0.00146675243510403	0.00680266517185119	UNCHANGED
SOD1	350.845243426754	0.179643545086051	0.119620700922166	1.50177639573388	0.133154866281332	0.286664943157077	UNCHANGED
FBXW11P1	91.5228076600733	0.425062114185607	0.207646258537267	2.04704923257416	0.0406532508571564	0.115376814996122	UNCHANGED
LOC100129168	2.40859723236276	1.14421264357253	1.28902895489151	0.887654725854336	0.374726506322419	0.579836960312362	UNCHANGED
TIAM1	98.5129688619296	0.0171583255388148	0.188011587791051	0.091262063899401	0.927284360778751	0.965753501908685	UNCHANGED
UBE3AP2	40.8723016932189	0.030242399719123	0.288628254160095	0.104779761798193	0.9165505693836	0.959721740504487	UNCHANGED
RPL8P2	53.4483404011972	-0.203668392235078	0.252632469540538	-0.806184543916662	0.420136449295867	0.622126519666482	UNCHANGED
GRIK1-AS2	2.87318634855956	3.1019741055154	1.35551822861588	2.28840456736818	0.0221139719131143	0.070159862088933	UNCHANGED
LOC105372768	3.42935969107757	2.32751195256129	1.20839624348968	1.92611650781019	0.0540898278347536	0.144748702847485	UNCHANGED
GRIK1	9.55560523188333	0.813760291894161	0.64109433957984	1.26933002158073	0.204323383148704	0.389257018548226	UNCHANGED
LOC105372770	3.98347146716436	0.871784095209374	0.961323341410565	0.906858345840423	0.36448171094422	0.571137120484623	UNCHANGED
LOC107985486	4.0703350745751	0.0533514565573533	0.867272701205	0.0615163563700623	0.950947988576116	0.977307404994235	UNCHANGED
BACH1-IT2	6.09428356239426	0.457262321809442	0.931254861603561	0.491017379519572	0.623414155456616	0.785051499172444	UNCHANGED
BACH1	738.742851802178	-0.252745092114263	0.0791232462601325	-3.1943215686995	0.0014015989838211	0.00653028326545313	UNCHANGED
LOC105369299	1.40454884390596	-1.34548241403073	1.57084180840955	-0.856535907580029	0.391701420029455	0.596869651359748	UNCHANGED
GAPDHP14	3.99059490895779	-0.722641081613929	0.926952249174168	-0.779588249834593	0.435633274377011	0.637611207492412	UNCHANGED
LINC00189	5.05573921614391	-1.37384646064642	0.912996803186818	-1.50476590482136	0.132384272386938	0.285473133512823	UNCHANGED
LOC105372767	12.838830687581	3.23950106137497	0.746412663735555	4.34009391689887	1.42421832934184e-05	9.90398591958981e-05	UP
MAP3K7CL	393.792731622469	5.11207153529138	0.213196131404835	23.9782565546846	4.68910883705509e-127	1.05926494981717e-124	UP
CCT8	145.881677506879	0.689989384450915	0.163486002990563	4.22047986879186	2.43782827578363e-05	0.000163085825784101	UNCHANGED
USP16	140.213216018721	0.0483824766094179	0.176645406284954	0.273896036285088	0.784164517740956	0.885709862361552	UNCHANGED
RWDD2B	29.5435991295484	-1.11893933315408	0.322197764877953	-3.47283393967033	0.000514993892384212	0.00264705203614813	DOWN
RPL23P2	13.7516290865798	-0.17736309456971	0.501287399112518	-0.353815186425421	0.72347739163472	0.849113009001253	UNCHANGED
LTN1	186.924805463976	0.11795014199707	0.159923573829223	0.737540683795778	0.460793611888669	0.658394348088308	UNCHANGED
THUMPD1P1	5.53347600917239	-0.0123231511489803	0.807349252607126	-0.015263717789031	0.987821788119677	0.99579204279957	UNCHANGED
HSPD1P7	2.10765089139448	-3.36355895046707	1.44386894038599	-2.32954588632393	0.0198301650766155	0.0640928720554314	UNCHANGED
N6AMT1	32.7641457176317	0.68576162104135	0.367208083026936	1.86750143239915	0.0618315969780125	0.160697482256394	UNCHANGED
LOC105372764	1.83397208713283	0	1.94286429335023	0	1	1	UNCHANGED
LOC102724420	1.73264142014529	1.73124912877939	1.80238276460408	0.96053355745425	0.336786750280092	0.542700778209787	UNCHANGED
GPX1P2	1.62180692483212	2.68440583505874	1.53300533672427	1.75107403134994	0.0799331587318261	0.196356015144833	UNCHANGED
LOC112268280	13.5941833345498	2.19683521862678	0.551395648214923	3.98413593893743	6.77260974601938e-05	0.000418520708372416	UP
ADAMTS5	768.915204331932	0.606387712234439	0.0690017357797872	8.78800664043684	1.52236974763749e-18	3.27368048424662e-17	UNCHANGED
ADAMTS1	996.125462348558	0.777673476273283	0.0787701538232099	9.87269211151571	5.46770850865794e-23	1.50220925169074e-21	UNCHANGED
CYYR1	17.4070834194198	-0.937940959642577	0.487167842734557	-1.92529325083888	0.0541926815225968	0.144971905451119	UNCHANGED
LOC107985474	1.72419933881552	-0.296035419737763	1.78055805934321	-0.166259908338491	0.867952415381184	0.934068996563438	UNCHANGED
CYYR1-AS1	2.56533039601009	-0.192800314262838	1.12494569631527	-0.171386329930725	0.863920002884785	0.931881876453738	UNCHANGED
MARCKSP1	2.16177306751073	-2.02681157296334	1.32976631520268	-1.52418627979338	0.127462184390909	0.277914038385327	UNCHANGED
RNU6-123P	1.37217835320313	0.717356900263018	1.54707597204021	0.463685632268597	0.642872992497818	0.798024622792029	UNCHANGED
APP	5919.69651729054	0.497686927780992	0.0395468952719534	12.5847281906337	2.56223194974323e-36	1.16942357804199e-34	UNCHANGED
LOC105372756	1.81369799031469	2.31643352937392	1.56429909689152	1.48081241878679	0.138656566287167	0.295216671820514	UNCHANGED
GABPA	89.0257311037834	0.162713545869624	0.193979899734856	0.838816527341395	0.401572274772874	0.605989362551994	UNCHANGED
ATP5PF	70.7697733160617	0.301681770179516	0.221394521136558	1.36264334198874	0.172994942159324	0.346547732573551	UNCHANGED
JAM2	59.7224553706443	-2.7212525657711	0.274497051243255	-9.91359489453884	3.63332610349317e-23	1.00439684769495e-21	DOWN
MRPL39	53.0050489950207	0.223103882453329	0.275642122924042	0.809396909610976	0.418286879237943	0.620782252788994	UNCHANGED
MIR155HG	15.8127982395114	0.730577758473128	0.98637163003429	0.74067190927595	0.45889239555237	0.656988598625664	UNCHANGED
LINC00158	1.77208416125712	2.12320182805909	1.58283833843673	1.34138893183244	0.179794209242593	0.356180148418935	UNCHANGED
RPL13AP7	16.0481024822238	-0.0737160265285931	0.493348420856767	-0.149419808419727	0.881222382325758	0.940161078130606	UNCHANGED
MSANTD2P1	6.26810413533712	-3.29179589638359	1.26053546453341	-2.61142664288471	0.00901653295791373	0.0328949009903398	DOWN
ZNF299P	4.1616742644044	0	1.74467460163403	0	1	1	UNCHANGED
NCAM2	31.2759742649623	0.381548126145914	0.376820452638847	1.01254622320514	0.311276957487618	0.515973951843645	UNCHANGED
C1QBPP1	2.28796847565307	0.209914612220264	1.16339942015387	0.180432110059416	0.856813347796188	0.928605462084514	UNCHANGED
SREK1IP1P1	10.2700496736066	0.980957643600665	0.573186444172819	1.71141110117548	0.0870052493177413	0.209280066433908	UNCHANGED
SLC6A6P1	26.8819058232332	-1.06892584898283	0.380234311309932	-2.81122933198825	0.00493525952150367	0.0195348927325501	DOWN
PPIAP22	606.331812739323	-0.129261325837334	0.0987599663642882	-1.30884335622936	0.190587417185793	0.370768344967927	UNCHANGED
CHODL	2.53578814304549	-0.0991919852047772	1.08402807257324	-0.0915031517304877	0.927092802025723	0.965651503167215	UNCHANGED
C21orf91	78.0821512054452	-0.078614872642559	0.271520625067801	-0.289535546785546	0.772171581763679	0.878017350750606	UNCHANGED
BTF3L4P1	3.26258991224728	0.132981326831749	1.1158189474378	0.119178229709316	0.905134153885235	0.954049873295709	UNCHANGED
CXADR	73.8879953854743	0.303223067971736	0.24769829980579	1.22416289578685	0.220890783198429	0.411666789620806	UNCHANGED
TRG-GCC1-5	4.66979963705286	-0.134624954336374	0.869346230347011	-0.154857696090356	0.876933504869817	0.938315913253366	UNCHANGED
LOC112268282	2.40463240949272	4.19128571542543	1.57349958978791	2.66367131115069	0.00772930447654792	0.028790500551885	UP
MIR99AHG	15.8864235622616	4.93124272077018	1.08371346270263	4.55031970210311	5.35644678678425e-06	3.97582396082452e-05	UP
USP25	177.008748736302	-0.250556940119202	0.14061333126478	-1.78188609760901	0.0747678080972607	0.186390286510661	UNCHANGED
NRIP1	325.573166216218	-1.191256584857	0.117572826767133	-10.1320740311571	3.981140386086e-24	1.13854505875227e-22	DOWN
LINC02246	12.6185308386516	-0.975326792111974	0.535904437736872	-1.81996401491054	0.0687644851162661	0.174924160461903	UNCHANGED
POLR2CP1	12.4248850857623	-0.627324752336077	0.578937379003528	-1.08357963242213	0.278551225511741	0.480338252030022	UNCHANGED
LOC105369304	1.94612326491053	0.0932871885372541	1.76290740265932	0.0529166695860099	0.957798302595458	0.979632450155551	UNCHANGED
HSPA13	186.291357523711	0.42996855402015	0.145603717477551	2.95300533165605	0.00314696527664932	0.0132265986557011	UNCHANGED
ERLEC1P1	47.5482177468975	-0.0592999417933531	0.314418210341178	-0.188602122405716	0.8504046692298	0.924482307148321	UNCHANGED
ANKRD20A18P	1.82577818220091	0.851764760377401	1.66420647441566	0.511814353249933	0.6087809439841	0.775464437083848	UNCHANGED
LOC105377134	3.50219933240654	1.18552775206647	1.25815135370299	0.942277531695389	0.346050568323564	0.552278235209318	UNCHANGED
RHOT1P2	4.70258144834993	-0.652562136940795	1.06314206270579	-0.613805209888852	0.539344054100226	0.723785804134261	UNCHANGED
LOC110091776	2.26098279481006	2.91481829385563	1.49389772754316	1.95114982780601	0.0510392252996788	0.138237874185854	UNCHANGED
CNN2P7	3.96559271844925	-0.692861477116044	0.901617354930846	-0.768465106984533	0.442210913010091	0.642982561649564	UNCHANGED
GXYLT1P2	3.51309975065881	0.0877562152591236	0.943605318084816	0.0930009757016181	0.925902786085744	0.964861372164465	UNCHANGED
SNX19P1	2.42351259225534	0.589230849102157	1.2839641087877	0.45891535835725	0.646294949309128	0.800678996619678	UNCHANGED
LOC110467529	437.961902066024	-0.203938366339753	0.260824010015908	-0.781900279530685	0.434273180734678	0.636148910326216	UNCHANGED
RNA18SP5	1208.36420260962	-0.252899535526422	0.15362543346121	-1.64620876783582	0.0997207847418779	0.231969589137441	UNCHANGED
RNA45SN2	1491.99881117215	1.50748003521111	0.28467382503046	5.29546415112035	1.1871448265886e-07	1.10117407307455e-06	UP
LOC102724560	5.08049326965808	-4.24326835956172	1.0712554467233	-3.96102383660294	7.46290815464082e-05	0.000456261558147587	DOWN
LOC102724428	39.337962249331	2.23800443693571	0.342768469365267	6.52920159511757	6.61212048679875e-11	8.42765290441562e-10	UP
LOC102724159	6.59462090845977	-0.401312028914937	0.665969374528921	-0.602598323982704	0.546775935607588	0.729870462182507	UNCHANGED
LOC102724023	8.91863600200327	-1.05027714799337	0.638161441029344	-1.64578597274585	0.0998078312567421	0.232123787253097	UNCHANGED
LOC102723996	1.7572835949503	2.98856638485058	1.47637706938612	2.02425684252413	0.0429437316788072	0.120455740030709	UNCHANGED
RGS19	53.0558196144158	0.132676985697343	0.237254565964561	0.559217839108569	0.576013059857175	0.751861077963007	UNCHANGED
SOX18	2.05538665065881	-0.100222710359399	1.68685548445845	-0.0594139280352013	0.952622419689433	0.977652422388529	UNCHANGED
TCEA2	65.9483445824771	0.0651940122347978	0.217631512527311	0.299561453567605	0.764511690148886	0.873214475918779	UNCHANGED
C20orf204	2.21910161342725	0.650808441674013	1.37567770729116	0.473082058555354	0.636154636395484	0.79341351493348	UNCHANGED
PRPF6	334.846590336129	0.0587877915222967	0.113768729520527	0.516730667293686	0.605344185002251	0.773583743504164	UNCHANGED
SAMD10	22.6182646679918	-1.68136374781286	0.41262168011425	-4.07483132574931	4.60477106227989e-05	0.000293309883329045	DOWN
ZNF512B	184.92485548839	0.585996590749733	0.139605053536165	4.19753136370475	2.6984029631339e-05	0.000179018344311855	UNCHANGED
UCKL1-AS1	5.38515311584863	0.36677641617239	0.765100070127263	0.479383587184069	0.6316657674683	0.790828708708563	UNCHANGED
UCKL1	102.200078298683	-0.89583551779852	0.191023056749002	-4.68967219478442	2.73643072382353e-06	2.12935061613046e-05	UNCHANGED
DNAJC5	508.601376132669	0.550843211286343	0.0957585550167501	5.75241774680069	8.79760759052935e-09	9.21544244283833e-08	UNCHANGED
TPD52L2	571.697688463872	0.133459185045339	0.0784716678339555	1.70073083355048	0.0889935424482475	0.212997814994928	UNCHANGED
LOC112268269	38.8244734118279	0.392354294339815	0.304482639749154	1.28859331574061	0.19753950844021	0.379794582329891	UNCHANGED
ZBTB46	33.8161800391302	2.09952638457952	0.394907126112056	5.31650670690551	1.05778325385244e-07	9.87735477626557e-07	UP
SLC2A4RG	271.972399071696	0.103662386754647	0.125478006970553	0.826139889032301	0.408724742291142	0.61225897496244	UNCHANGED
LIME1	10.8334784417258	-0.197647421475721	0.546528668404212	-0.36164145250207	0.717619983728863	0.845420632921957	UNCHANGED
ZGPAT	64.6721103305715	0.180093648619083	0.236288245349004	0.76217777296996	0.445953910085402	0.646400495505213	UNCHANGED
ARFRP1	65.7892679650942	-0.0647076576646784	0.231368776039484	-0.279673250523812	0.779728202661968	0.883005779116129	UNCHANGED
TNFRSF6B	5.02386740566543	-1.31953055252411	0.891869885130318	-1.47951015559999	0.139004019131552	0.295608249900636	UNCHANGED
RTEL1	3.81829435107616	0.0683809659076103	1.01647030624782	0.0672729596598161	0.946364403175438	0.975799962870293	UNCHANGED
STMN3	62.3083411549007	-4.31703533662459	0.401735129667262	-10.7459741949881	6.19049089411986e-27	2.02108231176783e-25	DOWN
MHENCR	6.33370994051977	0.432587516083425	0.800414441964494	0.540454411369322	0.588883692447369	0.76139961782843	UNCHANGED
GMEB2	87.5297990756938	-0.325618772765893	0.19532840637108	-1.66703235241315	0.0955079719703759	0.224646643368267	UNCHANGED
HELZ2	166.991669412134	-2.63857552000355	0.194324647498451	-13.578182458942	5.39485933678137e-42	2.92132286217382e-40	DOWN
FNDC11	1.69301845291711	-2.59437816678267	1.58514707602131	-1.63667977945271	0.101697396147349	0.235173256895803	UNCHANGED
PTK6	2.58165010032242	1.87933335009765	1.30017345728776	1.44544817429057	0.148332040192816	0.310288817404558	UNCHANGED
PPDPF	1118.39168202403	0.396427227840961	0.110744573369826	3.57965375438409	0.000344049769639556	0.00183024002098455	UNCHANGED
LOC102723814	1.73848774801703	0.918221081004744	1.40487468196851	0.653596433041366	0.513371842895093	0.702763536420754	UNCHANGED
EEF1A2	81.0074865374092	0.0759586127741077	0.209341128470718	0.362846103529687	0.716719849839866	0.844817515512505	UNCHANGED
ARFGAP1	400.474937283175	-0.169747530717671	0.105505324287197	-1.60890013716843	0.107638179504472	0.244878977948142	UNCHANGED
YTHDF1	315.939716042296	0.0281211894819934	0.114257806550082	0.246120508795757	0.805588947572231	0.898635188277437	UNCHANGED
BHLHE23	2.85559956739333	0	1.77687691961891	0	1	1	UNCHANGED
SLC17A9	78.5543573396309	-5.66641889808427	0.943588614499416	-6.00517938751345	1.91120476110478e-09	2.13390830141524e-08	DOWN
GID8	157.397700175104	0.388509722688539	0.16543154659674	2.34846213241045	0.0188511159329025	0.061366281910252	UNCHANGED
DIDO1	404.392755511259	-0.366564603933733	0.089098464989389	-4.11415173064305	3.88605773905122e-05	0.000250166365216297	UNCHANGED
ARF4P2	1.97146647788879	2.06978636303415	1.58713789070849	1.30409989903915	0.192199523329714	0.372937725793814	UNCHANGED
TCFL5	41.078027247841	0.49067008856227	0.302442575237087	1.62235785810787	0.104726746916012	0.240068569908743	UNCHANGED
COL9A3	3.05710360227379	-0.254413558629792	1.61122606147778	-0.157900598005751	0.874535126835854	0.937184511790552	UNCHANGED
OGFR	144.129910047228	-0.42756899309147	0.172470321952103	-2.47908734820018	0.0131719044869515	0.0453543451803208	UNCHANGED
MRGBP	84.8225374438166	-0.5226022812788	0.193736207937171	-2.6974941176111	0.00698635190614107	0.0263745398428324	UNCHANGED
LOC107987285	1.69486977762822	1.09560264812975	1.6766671547193	0.653440753011688	0.513472173238944	0.702831858972403	UNCHANGED
NTSR1	12.2738007503968	1.11810102255391	0.852621016437477	1.31136929655534	0.189733026793398	0.369522361543439	UNCHANGED
LOC101928465	11.846501058134	-0.492371395037128	0.761051095640704	-0.64696233650727	0.517656319684212	0.706140030704499	UNCHANGED
SLCO4A1	25.5835758107267	-1.80876393893427	0.565265349314243	-3.19984931170571	0.00137499455745913	0.00641970319060876	DOWN
LOC105372709	3.26316976263791	-0.477585392940192	1.19648492173246	-0.399157051012952	0.689777487272682	0.828652501434297	UNCHANGED
CABLES2	49.0943435561163	0.0426851641628774	0.284404936906443	0.150085876241027	0.880696862891771	0.940048904243584	UNCHANGED
RPS21	83.3506005939242	0.0498479247753632	0.233742035101638	0.213260420846801	0.831123843001812	0.915011849697603	UNCHANGED
LOC105372708	3.54514020846054	0.974081898908786	1.07923997838881	0.902562839048077	0.366757956555801	0.573137791937247	UNCHANGED
LAMA5-AS1	1.28395257501117	0	2.05985383989318	0	1	1	UNCHANGED
LAMA5	1620.26925458295	-0.387301691891709	0.0961573677726757	-4.0277900785234	5.63035795031328e-05	0.00035152798771861	UNCHANGED
LOC105372707	5.294033367204	1.92566729445715	1.35855224136171	1.41744074009772	0.15635410861444	0.322147086302614	UNCHANGED
ADRM1	454.700728247987	-0.0904440569539065	0.120342173555383	-0.75155744891281	0.452317240426599	0.651695835903908	UNCHANGED
OSBPL2	117.168672510536	0.0766408383990749	0.184428282754089	0.415559030613897	0.677732711184123	0.821708405868929	UNCHANGED
MTG2	82.7247722812491	-0.25693273594299	0.194717340594574	-1.31951645990254	0.186996511020351	0.365521443035582	UNCHANGED
SS18L1	100.660675826836	-0.0957808782080966	0.186838303166818	-0.512640484229719	0.608202828589002	0.775325724862215	UNCHANGED
PSMA7	354.943293399632	-0.117142361985985	0.111521987158322	-1.05039701112646	0.293535619261247	0.497169841650904	UNCHANGED
LSM14B	177.36796384439	-0.0162883518756636	0.169540671930762	-0.0960734181961689	0.923462262836209	0.963845150794278	UNCHANGED
LOC105372706	1.41796017376435	0.357106577881255	1.73190436079961	0.206193012711383	0.836640145630301	0.916692970304054	UNCHANGED
LOC105372705	2.55163290640468	-1.60659545798765	1.38798262286035	-1.15750401447879	0.24706650009792	0.44491466367581	UNCHANGED
LOC105372703	4.92388805922435	0.307379888330748	0.962798422530218	0.319256742780029	0.749531831861355	0.865162832915992	UNCHANGED
LINC02910	1.59985603174654	3.91724888804083	4.15187369216785	0.943489416701279	0.345430626091191	0.551485616926285	UNCHANGED
CDH26	2.79187242333706	0.403972694562636	0.992809352744504	0.406898558566054	0.684082494698001	0.824970275985789	UNCHANGED
PPP1R3D	29.5424377047112	0.108857484908897	0.366891306137129	0.296702274183109	0.766693820637766	0.874367190450944	UNCHANGED
FAM217B	82.6489911924136	0.334423590314035	0.214398071730971	1.55982555073384	0.118801111706206	0.263421382331707	UNCHANGED
SYCP2	2.16017921014459	-1.06628222927807	1.36249861040058	-0.7825932600141	0.433866000684433	0.63586062769641	UNCHANGED
PHACTR3	2.76977621466154	-1.6643390096914	1.86094331683566	-0.89435233982378	0.371133404117286	0.576671121356144	UNCHANGED
MRPS16P2	6.8284076068108	0.11495121861621	0.757417044420879	0.151767404051624	0.87937039206981	0.939664553884526	UNCHANGED
PRELID3B	96.7525863051927	0.140043240543909	0.19552348197318	0.716247680997818	0.473838426057744	0.669247044186821	UNCHANGED
ATP5F1E	51.2152517339565	-0.32563890453139	0.25429856624163	-1.28053771338205	0.200356089950146	0.383791314402147	UNCHANGED
TUBB1	4.28317367192889	0.720311337570095	1.2548577837297	0.574018304631445	0.565955414621023	0.744327053177157	UNCHANGED
CTSZ	652.295389056966	-0.444156060408602	0.0804299679913041	-5.52227075928494	3.34646263576444e-08	3.30420708107002e-07	UNCHANGED
NELFCD	201.663614346615	-0.682856635865025	0.132934042202014	-5.13680788271912	2.79444367957072e-07	2.46917970959777e-06	UNCHANGED
LOC112268264	5.06336270457628	2.05654782032776	1.01793621638715	2.0203110835636	0.043351129859545	0.121446156605144	UNCHANGED
GNAS	3695.27607655769	-0.295571238643132	0.0371110420370187	-7.96450927862105	1.65880734808623e-15	2.99173931714519e-14	UNCHANGED
GNAS-AS1	3.88520260001354	-0.149592010502489	1.19339512965485	-0.125349942181978	0.900246515796845	0.950931091974336	UNCHANGED
NPEPL1	20.9804753596874	0.375347489039511	0.433617614614614	0.865618638147594	0.386699331183284	0.591649712155913	UNCHANGED
STX16	160.398765053099	0.560388926540155	0.191042228506708	2.93332490371614	0.00335352751374421	0.0139843910716717	UNCHANGED
STX16-NPEPL1	1.67289669678654	2.02566463145769	1.5084558074738	1.34287303706302	0.179313088500102	0.355636565379238	UNCHANGED
APCDD1L	25.393628043014	2.16690336105482	0.500751273319478	4.32730474490944	1.50945052254471e-05	0.000104447250885488	UP
VAPB	264.091644005926	0.0351556576401716	0.11667145735682	0.301321835148197	0.763169092163807	0.872470344275043	UNCHANGED
RAB22A	260.89801151136	0.54523821212163	0.137893965347059	3.95403969092733	7.68426537047497e-05	0.000469025411422768	UNCHANGED
PPP4R1L	39.3884824025139	-0.57430012055571	0.28611431657584	-2.00724006903541	0.0447241070428569	0.124575725072462	UNCHANGED
NKILA	2.81107526600363	0.90390013435034	1.34679824220772	0.671147396857776	0.502126635444564	0.693734394851126	UNCHANGED
PMEPA1	77.6553511082084	-0.659830645566785	0.18540371398471	-3.55888580323261	0.000372431410850897	0.00196904398871619	UNCHANGED
HMGB1P1	2.10005622642451	1.07552119441981	1.71731954382466	0.626279016207143	0.531131947362578	0.717111499083355	UNCHANGED
RBM38	123.024829620991	-0.344852382206899	0.168525986355249	-2.04628609311301	0.0407282311456014	0.115530121050033	UNCHANGED
RBM38-AS1	1.59134210870653	-0.793999880929496	1.38803120944627	-0.572033161449047	0.567299508829767	0.745235386736058	UNCHANGED
MTND1P9	1.74286575962302	-0.461695163041222	1.45704225244823	-0.316871499275638	0.751341108754932	0.866133747319582	UNCHANGED
RAE1	97.8467453434045	0.381102066922483	0.186920764428317	2.03884286525392	0.0414657126651713	0.117206673160249	UNCHANGED
TFAP2C	118.147050910908	3.36309955524785	0.860755913721676	3.90714661570748	9.33924879946643e-05	0.000559055032524805	UP
RPS4XP3	57.9983194911885	-0.357561676784242	0.235855764705663	-1.51601839043647	0.129514702265597	0.281073925421428	UNCHANGED
GCNT7	5.27627142047148	0.543289244039696	0.796346516028403	0.682227187668539	0.49509530577591	0.687422326837552	UNCHANGED
RTF2	261.550925576166	0.344176837780025	0.112316514487202	3.06434756590709	0.00218145311497595	0.00959221735417268	UNCHANGED
CASS4	8.54287890320427	2.38951038852546	0.797867392799537	2.9948715915576	0.00274560399999716	0.0117449670726734	UP
CSTF1	123.158735994992	0.170066379148085	0.165376908956854	1.02835625735667	0.303782276838815	0.508253736110688	UNCHANGED
AURKA	74.1394967512234	1.13804235826223	0.28920527195076	3.93506781735291	8.31732070496307e-05	0.000503133784814158	UP
FAM210B	196.34977124075	0.44957130664855	0.12558303442495	3.57987293990112	0.000343761317372494	0.00182944548041273	UNCHANGED
RPL12P4	312.931735353063	-0.421577150241103	0.0989842956251833	-4.25903066318175	2.053153075119e-05	0.00013905728459104	UNCHANGED
DOK5	6.33412371510021	-2.12758957372793	1.05537560151895	-2.01595486068258	0.0438046961253135	0.122517286661645	UNCHANGED
PFDN4	30.1222735634277	-0.676603764701902	0.313401912488287	-2.15890119919798	0.0308578328235535	0.0925222282304556	UNCHANGED
ZNF217	716.050016569879	-0.995398050243781	0.104009970017146	-9.57021764432477	1.06680857603826e-21	2.73602144432566e-20	UNCHANGED
LOC101927770	19.4224938984865	-0.790627612947681	0.476369251891418	-1.65969488964391	0.0969758479644345	0.227143680757919	UNCHANGED
TSHZ2	17.1054762346654	-4.25585622459509	0.906060395700903	-4.69709993372228	2.63881362540334e-06	2.05840348512453e-05	DOWN
ERP29P1	46.5449816741578	-0.573145161053676	0.257690568534531	-2.22416041189677	0.0261376535168621	0.0806481056080856	UNCHANGED
ZFP64	140.069617265123	-1.53924058385693	0.180311886110163	-8.53654529971765	1.38294476853269e-17	2.8452784547806e-16	DOWN
LOC105372664	1.37188987432821	-1.66324404306639	1.88303346298641	-0.883279068460395	0.377085510171522	0.581913931706517	UNCHANGED
LINC01429	4.45085746816919	-0.153229637979342	1.57446080340015	-0.0973219769259627	0.922470703779136	0.963394733320098	UNCHANGED
SALL4	103.692237396464	-5.47614195159741	0.460552890565856	-11.8903649586678	1.32824910286376e-32	5.37160270098465e-31	DOWN
ATP9A	676.111826085064	-0.956711020135128	0.0813676274899873	-11.7578827065205	6.43272243542437e-32	2.54172092837157e-30	UNCHANGED
NFATC2	41.62364760816	-2.5946915356234	0.304499215634988	-8.52117641818075	1.57940739032667e-17	3.23460319388879e-16	DOWN
LOC105372663	2.38000403299418	0.2118603703484	1.10752119165416	0.191292385143414	0.848296526708929	0.922952361582845	UNCHANGED
KCNG1	59.5871846365446	-0.117996680886182	0.243179515623209	-0.48522459049968	0.627517040543283	0.788159647240607	UNCHANGED
MOCS3	37.5623599097255	-0.192259643756047	0.276600222023476	-0.695081306694429	0.487004348936295	0.680360061019434	UNCHANGED
DPM1	93.6608142842401	0.39298206076653	0.183466180205153	2.14198638859269	0.032194577354926	0.0957064373209578	UNCHANGED
ADNP-AS1	5.23825411331639	-0.348110668454064	0.8304864228332	-0.419164791721082	0.675095701469245	0.820133644829061	UNCHANGED
PSMD10P1	20.0750181053253	0.973059097936209	0.485726424347276	2.00330690108905	0.0451443572197083	0.12546394990202	UNCHANGED
ADNP	557.25106808682	-0.452294899656399	0.0890748238841677	-5.07769625505587	3.82038804236055e-07	3.32639634698119e-06	UNCHANGED
TMSB4XP6	97.9213173381656	-0.368928755032364	0.176643146447591	-2.08855402800371	0.0367478871324383	0.106313418359581	UNCHANGED
BCAS4	35.0484699027986	-0.391445792196889	0.328699120369854	-1.19089394506573	0.233695221852058	0.428636097883985	UNCHANGED
PARD6B	14.510272560351	-2.00679635986635	0.704097453726572	-2.85016846637491	0.00436960780547648	0.0175853714165334	DOWN
RPL36P2	7.81627967628162	-1.04242345236263	0.619931093883019	-1.68151503070006	0.092662919406199	0.219757532301191	UNCHANGED
RIPOR3	8.54004280700059	1.1231977599736	0.716853156798218	1.56684496583693	0.117150934065845	0.260744774029515	UNCHANGED
PTPN1	533.847044486343	0.66617277857581	0.086890863704685	7.66677588612681	1.76373558403348e-14	2.92612630573626e-13	UNCHANGED
COX6CP2	1.76756284185764	3.76433379072518	1.52867522100458	2.46248106792195	0.0137979457177739	0.0472191672581935	UP
LINC01270	3.13718380791487	0.975803104115261	1.1727754184782	0.83204600705348	0.405382976319946	0.608970927825783	UNCHANGED
CEBPB	52.5947019913548	0.973270372021919	0.312380808522269	3.11565354038879	0.00183537771587183	0.00825218882946475	UNCHANGED
CEBPB-AS1	1.58688313815958	-0.139809131717066	1.32383904998608	-0.105608859112093	0.915892695509079	0.959333038134375	UNCHANGED
PEDS1	237.797475494531	0.816686765619112	0.129777221752153	6.29299005320678	3.11408301356129e-10	3.7543586261609e-09	UNCHANGED
UBE2V1	25.381153665934	0.489652728000024	0.397233945298604	1.23265580345091	0.217704207680978	0.407481116240933	UNCHANGED
SNAI1	13.5275786843208	-2.886021042373	0.826202098470458	-3.49311754075167	0.000477416317497733	0.00247036985759354	DOWN
KRT18P4	6.82192321656412	-2.65517648791253	0.647186209720836	-4.10264688590605	4.08450382849841e-05	0.000261586035568552	DOWN
RNF114	173.574519100941	0.583372466784478	0.151573903921334	3.84876586069357	0.000118714408459714	0.000697930870345176	UNCHANGED
SPATA2	75.6708362252289	0.387730719080559	0.225453266980873	1.71978310304749	0.0854718751550337	0.206402442065347	UNCHANGED
LOC100421569	64.6576202330133	0.074237031109841	0.242215699209381	0.306491409731735	0.759230519385609	0.87069541744217	UNCHANGED
SLC9A8	71.6569143907938	0.181804826465725	0.239272320456333	0.759823894878405	0.44735985784208	0.647557013642736	UNCHANGED
SNRPFP1	23.1669562733334	-0.161831033590316	0.425554544010582	-0.380282706101927	0.70373557149335	0.837227662453871	UNCHANGED
B4GALT5	466.343426929465	0.18826199975629	0.082016855070942	2.2954062258721	0.0217098548929582	0.0691228922018961	UNCHANGED
LOC101927486	1.54934117525495	3.87505692597255	1.58228021150995	2.44903329876991	0.0143240205088877	0.0487503627154352	UP
PTGIS	212.424623832318	6.76401916806945	0.518566739538392	13.0436810777539	6.90414394553013e-39	3.44652399995169e-37	UP
KCNB1	37.8949298822795	5.15868898263398	0.70381424753125	7.32961715499363	2.30811132390706e-13	3.53552066081215e-12	UP
SNORD12	5.58900276029712	-0.147760541347846	0.780726362550866	-0.189260345795252	0.849888773074494	0.924235960176902	UNCHANGED
SNORD12B	3.07620183658837	-0.173238952430843	1.08916249597241	-0.159057030582176	0.873623941784965	0.936836530044543	UNCHANGED
SNORD12C	2.03867600534414	-1.27437711452743	1.36064174951561	-0.936600038166629	0.34896433236237	0.555422270938157	UNCHANGED
ZFAS1	143.996534339683	-0.385327262654488	0.140412843898225	-2.74424512713227	0.00606502306979029	0.0233285889767941	UNCHANGED
ZNFX1	507.720913412847	0.551125942990869	0.0912043739876335	6.04275780748845	1.51501990292977e-09	1.70948058068221e-08	UNCHANGED
DDX27	243.552286311178	0.197259227411364	0.136001798128072	1.450416318949	0.146942459082986	0.307986987341321	UNCHANGED
ARPC3P1	53.6900289970144	0.137719754250737	0.288098850783809	0.47802951617493	0.632629197150176	0.79123759102212	UNCHANGED
STAU1	677.20890723573	-0.0179383929800204	0.0704183850751031	-0.254740192648392	0.79892377081552	0.895416017365856	UNCHANGED
CSE1L	376.424217463738	0.242836533762671	0.109774635488429	2.21213700853752	0.0269571996731119	0.0827437295483769	UNCHANGED
SNAP23P1	4.28387177755106	-0.303690156417237	0.88543580234258	-0.342983822896894	0.73161063027535	0.853997606110858	UNCHANGED
ARFGEF2	422.292291573814	0.278040983629707	0.0931722205322423	2.98416182464484	0.00284356338024439	0.0121084256351458	UNCHANGED
PREX1	268.854631311377	1.71384706200014	0.156591977293895	10.9446670999214	7.04761448382513e-28	2.37368750476303e-26	UP
SRMP1	3.79708275317647	0.937522618014651	0.93967196035985	0.997712667360664	0.318418708898082	0.52351882416275	UNCHANGED
SULF2	300.103998602584	-0.178974231908314	0.126675066283493	-1.41286077173054	0.15769666531836	0.324177610366743	UNCHANGED
NCOA3	433.074834770786	-0.331866677473154	0.0908728389583792	-3.65198976148585	0.000260216261935281	0.00142564343016184	UNCHANGED
LOC101927377	15.2086728366438	-0.268845479917443	0.538492845118689	-0.499255435526144	0.617599445673531	0.781267848861847	UNCHANGED
LOC100131496	7.52045412210945	0.323609994301254	0.725172217161946	0.446252609576995	0.655414784383106	0.806830860238002	UNCHANGED
ZMYND8	469.957677681234	-0.861100725353287	0.101533631787537	-8.48094084879352	2.23380165461682e-17	4.52097196414937e-16	UNCHANGED
SLC2A10	160.780305635142	-0.0641616794577507	0.153012800844651	-0.41932229920353	0.674980601731636	0.820133644829061	UNCHANGED
TP53RK	93.2781932354601	-0.464780731610876	0.181722306811292	-2.55764270092347	0.0105384309634295	0.0375169484345969	UNCHANGED
SLC13A3	2.47453469620966	-0.974932245326571	1.09207953582711	-0.892730074452119	0.372001740788742	0.577498745730906	UNCHANGED
ZNF334	30.2622631592316	-0.223978974957929	0.34664776762341	-0.646128421635344	0.518196190290041	0.706427284342974	UNCHANGED
ELMO2	301.276204173637	0.225695393588454	0.115465806188065	1.95465134691782	0.0506242363394482	0.137448151207408	UNCHANGED
SLC35C2	128.21520664345	-0.0586187989591036	0.168043456219852	-0.348831190917738	0.727216045541936	0.851761073541991	UNCHANGED
RPL13P2	5.76065513610649	0.538363335087023	0.849856519410835	0.633475560627862	0.526423135510074	0.713514503843644	UNCHANGED
NCOA5	158.266429024124	-0.380586729837811	0.143245916556022	-2.65687664254615	0.00788682961840598	0.0292845853538156	UNCHANGED
LOC105372632	2.29916476564558	0.213320715121069	0.968464345147922	0.220266978531343	0.825663235924918	0.911588300169079	UNCHANGED
SLC12A5	2.20161049122701	2.65942933277319	1.47118384196718	1.80767981329728	0.0706563481817426	0.178508650105794	UNCHANGED
MMP9	2.23080893151604	-1.05301010451148	1.09642927275528	-0.960399481003733	0.336854199218496	0.542700778209787	UNCHANGED
ZNF335	195.763458380265	-0.369845517657716	0.142689649129206	-2.5919575800682	0.009543153784002	0.0345400697888689	UNCHANGED
PCIF1	82.5146821191957	-0.467851200977019	0.217685537530385	-2.1492066321205	0.0316180237935772	0.0942807312159413	UNCHANGED
LOC107985388	10.2730250974334	0.933240701874548	0.615930212211547	1.51517279615765	0.12972865034233	0.281401700897756	UNCHANGED
PLTP	242.092258407712	-1.58100352420952	0.151388243328807	-10.4433705646195	1.5713050696357e-25	4.83365427473629e-24	DOWN
CTSA	1129.75914549988	0.499517131914123	0.0803685093507773	6.2153340400271	5.12155788471041e-10	6.01567859945712e-09	UNCHANGED
SPATA25	4.87549164934504	-0.719040496926563	0.849493589128801	-0.846434282881376	0.397310520241646	0.60171006126391	UNCHANGED
ZSWIM1	64.0357229055412	-0.488123174055175	0.256543020532753	-1.90269520114603	0.0570803284931895	0.150963158280711	UNCHANGED
ZSWIM3	19.3725986128762	-0.450136383876474	0.424338256827036	-1.06079613759632	0.288782557899159	0.492063476179566	UNCHANGED
ACOT8	55.7194351227613	-0.29778649500177	0.264581529076203	-1.12549993962732	0.260377242784535	0.460358657414289	UNCHANGED
SNX21	89.6136825273768	0.029756787955669	0.22076978862045	0.134786503812925	0.892780676853465	0.946361973123819	UNCHANGED
TNNC2	7.3460182409344	4.74816897900142	1.26225060943699	3.76166899306886	0.00016878332280644	0.000966377427353616	UP
UBE2C	41.2015407341724	0.467858998022644	0.583550247605034	0.801745864975292	0.42269997907435	0.624824230715094	UNCHANGED
DNTTIP1	90.4818013862712	0.469332773693032	0.214282295727684	2.19025455229149	0.0285057808826797	0.0867115456556379	UNCHANGED
WFDC3	2.75088101110747	2.53152364496123	1.37341435916129	1.84323371025999	0.0652948950146888	0.167845405989483	UNCHANGED
RPS2P7	7.4167909445598	0.506544319251994	0.68822149485093	0.736019323781384	0.461718937952079	0.659421567683779	UNCHANGED
PIGT	558.83129687999	-0.0739492198088373	0.0859509964676389	-0.860364892182253	0.389587932177327	0.594875081875063	UNCHANGED
LOC107985405	2.08824472764123	0.105891078362745	1.50107146051199	0.0705436624094012	0.94376094951106	0.974496729567861	UNCHANGED
DBNDD2	2.4304359695243	-3.10438004586444	1.48795849275569	-2.08633511013815	0.0369482784073175	0.106786158994734	UNCHANGED
LOC107985404	2.63540270010201	0.374355651593595	1.22965963223217	0.304438433027224	0.760793891140155	0.871234358977629	UNCHANGED
TP53TG5	6.85496755893283	-0.651928632539032	0.679686759548072	-0.959160412323618	0.337477940195533	0.543366209829583	UNCHANGED
SYS1	88.2782799903928	-0.368698134536711	0.207121476766703	-1.78010576349841	0.0750586535425186	0.186906995638001	UNCHANGED
SDC4	444.007541306234	-0.783129943353683	0.100835549299665	-7.76640727196681	8.07436414781779e-15	1.37215106232369e-13	UNCHANGED
PI3	2.17529951428484	-3.05001082152991	1.40064984044696	-2.17756839250888	0.0294381848497916	0.0889910200028032	UNCHANGED
KCNS1	7.31258808516112	1.59748390790129	0.880497276507272	1.81429738685636	0.0696319536645467	0.176621418555295	UNCHANGED
STK4	474.672787861757	0.432205075886583	0.0909290747021185	4.7532109757245	2.00211235713496e-06	1.58664921172808e-05	UNCHANGED
TOMM34	275.948952344699	0.269715114101492	0.115761665548367	2.32991735929025	0.0198105193459025	0.0640419853500671	UNCHANGED
PABPC1L	138.692633580899	-1.06023429232995	0.194859092296744	-5.44103064339105	5.29732002079522e-08	5.10863583204244e-07	DOWN
YWHAB	1032.64392551186	-0.104190091502993	0.0674659198485553	-1.54433663302708	0.122506802367991	0.269553534844328	UNCHANGED
RIMS4	157.41765663786	0.124825095552016	0.215269535452335	0.579854902783747	0.562012469656607	0.741697385774638	UNCHANGED
LINC01260	1.26881848631506	2.23905401638023	1.74531001690641	1.28289759108184	0.199527956924026	0.382467063396668	UNCHANGED
ADA	74.8136503642433	-1.2574009516613	0.225355519667446	-5.57963236718953	2.41027465904151e-08	2.42698705424603e-07	DOWN
PKIG	177.024787902927	-2.4061510074232	0.215258369320563	-11.1779672726218	5.22735958659453e-29	1.84683522582307e-27	DOWN
SERINC3	626.252770155087	0.493827324188286	0.0822816893163094	6.00166730036256	1.95301566067878e-09	2.17841607159203e-08	UNCHANGED
TTPAL	211.783483169571	-0.160415697692692	0.126273290430191	-1.27038502874348	0.203947513485125	0.388739639613171	UNCHANGED
RPL37AP1	1441.72846350444	-0.192198019344861	0.0678695269284436	-2.83187504087807	0.00462759293735748	0.0185070615971142	UNCHANGED
FITM2	66.8373884428541	0.584672970123213	0.239450816107532	2.44172469164043	0.0146172889899648	0.0496131508531756	UNCHANGED
OSER1-DT	4.34421629095122	1.38591838034965	1.06291800545988	1.30388080099369	0.192274227249021	0.373039023006603	UNCHANGED
OSER1	64.4740931710749	0.371357614426624	0.246139828339499	1.5087262266	0.131368760402561	0.283775809682495	UNCHANGED
JPH2	53.3821276446712	1.40894549345594	0.244922154550809	5.7526257518025	8.78678616351245e-09	9.20842013874379e-08	UP
TOX2	19.8463305559069	-2.62131926930653	0.416949160078348	-6.28690382495066	3.23859866269672e-10	3.88562341698226e-09	DOWN
