## Supplemental Table S1 for "*PAX* fusion proteins deregulate gene networks controlling mitochondrial translation in pediatric rhabdomyosarcoma" (part 3 of 3)

### Sheet: DESeq2_P7F1_Model (continued)
Gene_ID	baseMean	log2FoldChange	lfcSE	stat	pvalue	padj	DE_Classification
MYBL2	120.780454555167	-1.40892026050942	0.347747792832258	-4.0515577368137	5.08777674143667e-05	0.000321421014252796	DOWN
RPL27AP	21.1397498185399	-0.830255117227398	0.356497420473813	-2.32892321106818	0.0198631340543765	0.0641471667858592	UNCHANGED
IFT52	73.4716137283561	0.324882150324569	0.208276132912251	1.55986260058634	0.11879235415566	0.263421382331707	UNCHANGED
LOC107985380	5.87435860326944	-0.119427241786525	0.813538630285997	-0.146799718342251	0.883290107006102	0.941379143780235	UNCHANGED
L3MBTL1	24.6657407964606	-0.528780799532633	0.40662239464607	-1.30042222586607	0.19345629637975	0.374617422481317	UNCHANGED
SRSF6	465.292893293889	-0.0466583154210889	0.0896659012407234	-0.520357402038783	0.602814494376539	0.771552873132085	UNCHANGED
LOC643172	1.59234892215874	-4.57355543640916	1.5370852206984	-2.97547291120989	0.00292537185440239	0.0124142345639194	DOWN
CHD6	382.824783022285	-0.325551019015967	0.102461422339719	-3.1773033360456	0.00148651469406002	0.00687862913675943	UNCHANGED
EMILIN3	6.75460215041904	-2.84352613967778	1.07194150754142	-2.65268778163058	0.00798536965123506	0.0296062345623708	DOWN
LPIN3	77.5310493718482	-0.396843148168275	0.229056534082259	-1.73251180001598	0.083182477965247	0.202447811210663	UNCHANGED
RPL23AP81	1.36842711285041	1.17451449463485	1.58295227649187	0.741977197972006	0.458101151001422	0.656434557634126	UNCHANGED
ZHX3	370.443122098744	0.0342823313434086	0.0886713998509732	0.386622196119896	0.699035923295923	0.834519644322205	UNCHANGED
PLCG1	695.652827328525	-0.503582470555027	0.0934109995749282	-5.39104037904107	7.00509304021784e-08	6.68152146402361e-07	UNCHANGED
PLCG1-AS1	6.21375638251231	-1.07450027575537	0.779124099741804	-1.37911312987424	0.167859876234331	0.338993884062181	UNCHANGED
TOP1	607.721290559044	0.465247797600432	0.0857649851346147	5.4246823091054	5.80577068717751e-08	5.58452712464679e-07	UNCHANGED
LOC105372621	7.52444905073076	2.20907089641588	1.39518163683925	1.5833572046006	0.113340071318985	0.254517256248397	UNCHANGED
LOC100128988	1.39932090467043	-1.66101913164445	1.92925635973832	-0.860963408652308	0.38925819651933	0.594466696733017	UNCHANGED
LOC101927098	5.26597124735841	1.69228362802616	1.38972212664172	1.21771366777874	0.223332801301185	0.414904034582132	UNCHANGED
MAFB	8.87812595052521	-1.75457012519403	0.737636290882079	-2.37863856060536	0.0173767048764643	0.0574415847126617	UNCHANGED
ATG3P1	3.24312809299861	0.384882320617867	1.12398831087819	0.342425554512352	0.73203065988447	0.854398709757125	UNCHANGED
NPM1P19	13.1090142644144	-0.319564464886302	0.485356487470928	-0.658411854246501	0.510273520203446	0.700236669683369	UNCHANGED
DHX35	40.3189637614201	0.2112322579979	0.375611627078139	0.562368794707085	0.573864775472327	0.750126356810049	UNCHANGED
FAM83D	34.8371471958495	-0.36685356596578	0.584833033165292	-0.627279146631404	0.530476270350317	0.716702187525796	UNCHANGED
PPP1R16B	3.87004639198961	4.70829577908245	1.43345402712961	3.28458094223676	0.00102134156413926	0.00490472036513	UP
ACTR5	21.0291451773175	-0.0613127659319812	0.429691652822206	-0.142690148922559	0.886534897124022	0.942804620685269	UNCHANGED
LOC391247	7.2099947641529	1.5688178777812	1.40476705356255	1.11678151463092	0.264087754508417	0.463737652809076	UNCHANGED
ARHGAP40	13.040957776506	-5.87272677153987	1.23928994496849	-4.73878352308359	2.15005042962559e-06	1.69727242527874e-05	DOWN
RPS3P2	2.74259914028695	-0.101143741489293	1.08420112450712	-0.0932887258674199	0.925674188478085	0.964713059840807	UNCHANGED
RALGAPB	477.809713300203	0.0216322390816568	0.0981782793113741	0.220336302829771	0.82560924922534	0.911588300169079	UNCHANGED
SNORA60	1.90933007888372	-0.714027756503745	1.27769536449936	-0.558840374899163	0.57627066491455	0.752084334159022	UNCHANGED
SNHG11	12.5000251462454	-0.282582363214579	0.567748302202689	-0.49772471730562	0.618678084010201	0.781878202464068	UNCHANGED
SNORA71D	8.6124905543111	0.693506427550319	0.621372429132185	1.11608818646633	0.264384388401028	0.463962130002584	UNCHANGED
SNORA71C	7.76733041928665	0.132521926429238	0.75454669555905	0.175631179898086	0.860583705078699	0.930569641618064	UNCHANGED
SNORA71A	23.1936833842836	0.107672263316001	0.364115181013758	0.295709349487224	0.767452056495049	0.875053420590154	UNCHANGED
SNORA71B	4.91144802480432	-0.204769844938252	0.836507236661742	-0.24479148053211	0.806617890819343	0.899224669594079	UNCHANGED
SNHG17	52.5523878677016	-0.913745068530125	0.304181032321728	-3.00395150070919	0.00266497803280589	0.0114394565692267	UNCHANGED
KIAA1755	4.06315153132717	-1.92846308000178	0.880810895676237	-2.18941783017025	0.0285664848774428	0.086848948857957	UNCHANGED
TGM2	483.839448482312	-2.11663120525025	0.123793871136738	-17.0980290527655	1.5350851878993e-65	1.46712158727265e-63	DOWN
RPRD1B	123.137623390147	0.091374577207349	0.185378514604544	0.492908131248503	0.622077501627733	0.784180217936003	UNCHANGED
TTI1	99.8754070727151	-0.59058945667924	0.23175134203032	-2.54837556281323	0.0108225889752522	0.0384245721293127	UNCHANGED
VSTM2L	3.66008846391762	-1.57398429083275	0.91674633184984	-1.71692455824362	0.0859929571102417	0.207324977664235	UNCHANGED
CTNNBL1	68.913140947401	0.0450889920285869	0.224554643026593	0.200792962554095	0.840860465934146	0.918886071837343	UNCHANGED
NNAT	73.9480809740826	0.261540701805369	0.201504054084039	1.29794262946338	0.194307049872157	0.375537399336272	UNCHANGED
BLCAP	396.908114347397	0.775668565731554	0.113242176136148	6.84964376522569	7.40341144700231e-12	1.00589242770814e-10	UNCHANGED
SRC	227.718394454648	-0.517783955765554	0.143662325414652	-3.60417356652885	0.000313147747333473	0.00168144927283693	UNCHANGED
MANBAL	137.866110674198	0.0719187232507595	0.171535793779127	0.419263651429878	0.675023458130352	0.820133644829061	UNCHANGED
RPN2	1266.00686129005	0.282682402850103	0.0666788539658009	4.2394610290556	2.240570849618e-05	0.000150882645229922	UNCHANGED
MROH8	4.23306880520461	1.18822046256224	1.01700437270669	1.16835334680014	0.242664265133358	0.439393055254021	UNCHANGED
RBL1	43.3368275730864	0.295576482985104	0.464589147599615	0.636210476530186	0.52463924560671	0.711793358952698	UNCHANGED
SAMHD1	111.222599734293	-1.30539924245795	0.189101907777001	-6.90315215644121	5.0861100589876e-12	7.05618891806444e-11	DOWN
SOGA1	1069.03457033054	0.112721544895706	0.0745445780558077	1.51213606456149	0.130499251827423	0.2824022293088	UNCHANGED
DSN1	21.8207266527013	0.991186639018042	0.51448212926817	1.92657156124735	0.0540330456369629	0.144648675200507	UNCHANGED
NDRG3	209.651786271416	0.644110191220386	0.129313452226902	4.98099911593257	6.32568289255072e-07	5.37286639608827e-06	UNCHANGED
SLA2	2.42105628917513	2.69709158020515	1.42503433188287	1.89265024698847	0.0584043969143819	0.15362725362938	UNCHANGED
RAB5IF	54.6504000103329	0.265507546843843	0.259545325078068	1.02297179409408	0.306321182119516	0.5107408422367	UNCHANGED
TGIF2	74.7331200649163	-0.942584161575071	0.20561609184665	-4.58419452052448	4.55739825947731e-06	3.42018975419297e-05	UNCHANGED
MYL9	2628.45401584157	-1.11514509835695	0.0622734351563316	-17.9072359756208	1.03551687474815e-71	1.11337977821479e-69	DOWN
DLGAP4-AS1	3.01330482305246	-0.989653619909922	1.56570495626954	-0.632081808227701	0.527333421772728	0.714225087483363	UNCHANGED
DLGAP4	1473.06442485931	-0.540323767519443	0.0770947401862391	-7.00856849915018	2.40768740654766e-12	3.42528760559999e-11	UNCHANGED
AAR2	124.298127306811	0.0761435585532106	0.166174618434594	0.458214132040753	0.646798607830463	0.801163337885377	UNCHANGED
EPB41L1	280.401675334634	0.810690639036715	0.129179170924343	6.27570709144367	3.48048873980859e-10	4.15799413339098e-09	UNCHANGED
NORAD	1479.15504011783	0.212227282621957	0.0707125340894807	3.00126823843424	0.00268857614312503	0.011538537107052	UNCHANGED
SCAND1	137.322200598691	-0.100138268427327	0.187919601036492	-0.532878251523542	0.594117861086611	0.765592154730105	UNCHANGED
COX7BP2	19.7931060128475	-0.167691021892081	0.480727997822976	-0.348827242539413	0.727219009936093	0.851761073541991	UNCHANGED
PHF20	250.0595257894	0.141616421409657	0.124414745070142	1.13826075301459	0.255011616971175	0.453777832745334	UNCHANGED
RPF2P1	45.3264284496505	0.990236673067145	0.372037861348227	2.66165564299996	0.00777573826019198	0.0289275820879199	UNCHANGED
RBM39	288.239542371768	-0.388699135352669	0.125833189288309	-3.08900328721765	0.00200829216960981	0.00891670559482903	UNCHANGED
ROMO1	92.2168974170248	0.0583786414227236	0.240120999406547	0.243121765972176	0.807911070185009	0.899819920816427	UNCHANGED
NFS1	101.978674916141	0.197053186939307	0.170869082885354	1.15324073619288	0.248811587520216	0.447038210728729	UNCHANGED
RBM12	411.780730480904	-0.293106178515854	0.1110227657053	-2.64005473700663	0.00828926378453928	0.0305959886577713	UNCHANGED
RNU6-759P	2.00869251011633	-1.57741005833801	1.46868039176856	-1.0740322177506	0.282808242001353	0.48535979772222	UNCHANGED
RN7SKP271	1.39048724628337	1.64766094308342	1.64434896469746	1.00201415785643	0.316336755025164	0.521337891627322	UNCHANGED
CPNE1	401.333367906039	0.206470459809015	0.0933865675053122	2.21092246266863	0.02704120687368	0.0829560425957449	UNCHANGED
SPAG4	11.37924113948	-0.176101283958943	0.680356731406755	-0.258836689386204	0.795761248226548	0.892738514169965	UNCHANGED
FER1L4	13.2741481948348	-1.29455173303213	0.619624820916135	-2.08925092948681	0.0366851410597666	0.106176587894477	UNCHANGED
RPL36P4	2.38054878292747	-0.83188376262547	1.10814623959145	-0.750698538608196	0.452834102729633	0.652230429152155	UNCHANGED
ERGIC3	508.847409580681	0.276117958256624	0.0985275312418077	2.80244470531766	0.00507169096494759	0.0200111673853366	UNCHANGED
CEP250	274.200980693658	0.0341051023942328	0.126013973770847	0.270645400455762	0.786663773983616	0.887457054144955	UNCHANGED
GDF5	5.17506884790042	-4.9190698595574	1.11946739242696	-4.39411624923978	1.11224289313519e-05	7.85914693904438e-05	DOWN
UQCC1	163.503253759678	0.925497840200055	0.144921805426097	6.38618762358721	1.70072317531102e-10	2.09674603597881e-09	UNCHANGED
FAM83C	1.27232766102975	0.541457780228903	1.46871158419094	0.368661748199646	0.712379863925366	0.842205460479077	UNCHANGED
EIF6	445.784319079997	-0.290328114649153	0.107363424138375	-2.70416221333408	0.00684768516365486	0.0259386231368525	UNCHANGED
MMP24OS	354.170018253557	-0.700545391919998	0.127062444474093	-5.51339457397918	3.51977911254532e-08	3.46615323967255e-07	UNCHANGED
MMP24	62.8962476158734	-2.0518252624324	0.237959787235862	-8.62257142799789	6.54671016887837e-18	1.36832360950276e-16	DOWN
MT1P3	1.53071373070105	1.81265962598564	1.6085407886344	1.12689689860121	0.259786074796285	0.459749606452806	UNCHANGED
PROCR	72.3808996095939	-0.400931743364	0.241265045749584	-1.66178959790196	0.0965549686472767	0.226442462125388	UNCHANGED
EDEM2	20.2588085463917	0.552513621523461	0.5000770788181	1.10485692091565	0.269221591505044	0.470160211808434	UNCHANGED
MMP24-AS1-EDEM2	2.85610607166538	2.01485297582305	1.49409037451903	1.3485482606577	0.177482108902365	0.352912766381478	UNCHANGED
TRPC4AP	457.958077845391	0.206276813414585	0.0918753536184212	2.24518116437732	0.024756504778195	0.0769819901083916	UNCHANGED
MYH7B	12.910802783448	0.571768929667869	0.585719741665054	0.976181762360396	0.328974399294695	0.534795628830891	UNCHANGED
GSS	288.21600315378	0.561696795710576	0.113313874642377	4.95699928612725	7.15902395803533e-07	6.02802755261679e-06	UNCHANGED
ACSS2	76.4650219100845	-1.02727431282615	0.233362564497925	-4.40205272442179	1.07231488957533e-05	7.5986217333532e-05	DOWN
GGT7	73.8497085101334	-2.2811208516676	0.261004233635355	-8.73978486821986	2.33554748113236e-18	4.9697605963886e-17	DOWN
NCOA6	465.757484282349	-0.344172498897986	0.0968219579704434	-3.55469467993046	0.000378418245488784	0.00199927844132085	UNCHANGED
TP53INP2	385.656390409825	0.37592892637055	0.0962538976076084	3.90559692349367	9.39930745503708e-05	0.000562349149075573	UNCHANGED
PIGU	71.5981105631261	0.200310648935743	0.223469323574116	0.896367544914089	0.370056495147475	0.57571780573761	UNCHANGED
MAP1LC3A	68.1411829616628	-0.99713069926115	0.275708303926189	-3.61661467957851	0.000298481111611389	0.00161042981425262	UNCHANGED
DYNLRB1	370.174586675195	-0.0719599413133498	0.126009539096097	-0.571067411479633	0.567953948056201	0.745625012875191	UNCHANGED
FDX1P1	13.2155543071753	-0.169417082624081	0.501634681805737	-0.337730003065635	0.735566662720846	0.85651425830933	UNCHANGED
CDC42P1	4.38692477548882	0.586163579610483	0.751455319640568	0.780037833641065	0.435368606238333	0.6374195423839	UNCHANGED
ITCH	386.699218561716	0.157456062212233	0.0992322643436219	1.58674261092132	0.112570951338835	0.253095079495497	UNCHANGED
LOC107985381	2.49954458632238	0.24948029271481	1.41984611317292	0.175709388785309	0.860522258883864	0.930550737279568	UNCHANGED
LOC729557	31.4817235758979	0.355066843834352	0.366205263331646	0.969584217889279	0.33225378271812	0.537859109425121	UNCHANGED
AHCY	425.755920879372	-0.11885647495212	0.10049737929663	-1.18268233245467	0.236935068754482	0.432874428365758	UNCHANGED
XPOTP1	125.183629071847	-0.598518222981559	0.183165478524496	-3.2676366081806	0.0010844951421596	0.00517687286216805	UNCHANGED
ASIP	1.53574964518197	0.350139035831128	1.67841595107086	0.208612790892348	0.83475052457855	0.916316481631792	UNCHANGED
EIF2S2	132.865445298356	-0.0804098962280338	0.151786916421866	-0.529755120688716	0.596281725311987	0.766789977855056	UNCHANGED
RALY	442.030190099341	-0.271716590675193	0.101590328907362	-2.6746304849841	0.00748116568961063	0.027994733617903	UNCHANGED
RALY-AS1	4.3460017008552	0.203908979927264	0.857560784841652	0.237777873628999	0.812053380830258	0.902173959706304	UNCHANGED
PIGPP3	5.14685116055035	1.683398030486	1.05162551128166	1.60075807635589	0.109430512440029	0.247803157169786	UNCHANGED
CHMP4B	222.113066537625	0.132500724126544	0.147801141787009	0.896479705938176	0.369996614310142	0.575668914517568	UNCHANGED
RPL31P2	2.7013455189243	0.320587853178538	1.17472391081922	0.272904850429892	0.784926357899578	0.886391288025962	UNCHANGED
ZNF341	16.8859563588488	0.0369047528033753	0.45534037708456	0.0810487157753677	0.935403210320224	0.969745846263744	UNCHANGED
PXMP4	15.1241060777798	-2.7880905525424	0.676262942903178	-4.12279067158878	3.74309825962681e-05	0.000241798525356135	DOWN
E2F1	34.4485486692211	1.33526529134768	0.549870397793543	2.42832728713107	0.015168647913829	0.051204776142622	UNCHANGED
ACTL10	6.55875373689006	-0.538230304430237	0.823076122490888	-0.653925304990482	0.513159929967705	0.702688505620729	UNCHANGED
C20orf144	2.00172429256606	-0.775104447389672	1.55218509918581	-0.499363412131869	0.617523389797077	0.781267848861847	UNCHANGED
NECAB3	118.622538375186	-0.0748408615310123	0.189672852356129	-0.394578668488051	0.693153858859009	0.831011734723002	UNCHANGED
CBFA2T2	133.464602591726	0.0800799748987626	0.180181808651567	0.444439843833626	0.656724612107934	0.807598659693271	UNCHANGED
SNTA1	37.0919001822491	-0.177838687693202	0.358817981863137	-0.495623677413788	0.620159944355344	0.782954641359879	UNCHANGED
CDK5RAP1	55.631786227462	0.507122743595262	0.269109819826646	1.88444533135928	0.0595047629811039	0.155973337940624	UNCHANGED
BPIFB9P	1.9622891172861	1.65483588861414	1.56487202819972	1.05748959582205	0.290288200461526	0.49361354281642	UNCHANGED
EFCAB8	53.8848142352767	-0.208196798218955	0.268537662364579	-0.775298318998165	0.438163402453411	0.639334920889155	UNCHANGED
MAPRE1	378.758064854606	-0.0333740921189959	0.100868342615218	-0.330867854608337	0.740744303976794	0.859694373841158	UNCHANGED
DNMT3B	18.342891442264	-2.42928538499015	0.48738583688932	-4.98431673865363	6.21811484004181e-07	5.28350760952489e-06	DOWN
COMMD7	116.738928746569	-0.387672838040176	0.167451623642002	-2.31513334781983	0.0206056355116738	0.0661723768786721	UNCHANGED
BAK1P1	53.0019518746731	-0.411933742160856	0.242531774076883	-1.69847329789569	0.0894184682359906	0.213717419208023	UNCHANGED
NOL4L	448.088371106028	-1.1044076988108	0.0926587333585695	-11.9190891001821	9.41320707963306e-33	3.8485733661593e-31	DOWN
ASXL1	419.12756613955	-0.340210004977982	0.0895777660792338	-3.79792910527661	0.000145910039953085	0.000844277395474976	UNCHANGED
KIF3B	502.229077303104	0.45112874946439	0.0980238991463933	4.60223224532881	4.17986735226247e-06	3.16019450527376e-05	UNCHANGED
POFUT1	509.114883687953	0.591666542013466	0.0945511527277224	6.25763435922647	3.90860879712856e-10	4.65701263393624e-09	UNCHANGED
PLAGL2	185.009157339854	-1.02389919559871	0.147023500775911	-6.96418729111413	3.30304943417999e-12	4.65465643011981e-11	DOWN
TSPY26P	6.48478875200797	-1.45891817636289	0.821666128635995	-1.77556080933355	0.0758053343777215	0.188263242423472	UNCHANGED
RSL24D1P6	2.16635339355378	-0.559677985869056	1.21958627090752	-0.458908073352275	0.646300180959508	0.800678996619678	UNCHANGED
LOC107985403	5.04852325906779	0.627959994045266	0.896015205415582	0.700836314216355	0.483405172547972	0.677195215746977	UNCHANGED
TM9SF4	518.360912107676	-0.144220454389172	0.0821292725339579	-1.75601767724828	0.0790853902322095	0.194658338889845	UNCHANGED
PDRG1	49.5848022241881	0.0999276424840682	0.272127725165025	0.367208605530619	0.713463420757678	0.842746155249165	UNCHANGED
DUSP15	2.22622841732459	-1.18221775966056	1.5494204370007	-0.763006432230263	0.445459559810919	0.645977019557216	UNCHANGED
TPX2	304.820117617294	-0.292140053325269	0.14479179779074	-2.01765609504679	0.0436270903741589	0.122112171355155	UNCHANGED
ABALON	31.4292919837447	0.389973136128379	0.31428140483786	1.24084062921116	0.214664628820517	0.402997483104122	UNCHANGED
BCL2L1-AS1	19.8194137203086	-0.105995568020038	0.407630690378103	-0.260028428972608	0.794841844513651	0.892367783692557	UNCHANGED
BCL2L1	880.480753672094	0.325911641800652	0.064365360541336	5.06346331411208	4.11707638915027e-07	3.56877117701382e-06	UNCHANGED
ID1	183.021585913176	1.30024894363653	0.163551051017536	7.95011059572535	1.86345082604375e-15	3.33927998987519e-14	UP
HM13-AS1	5.09500879079932	-0.261071324813475	0.884816591630936	-0.295056995181629	0.767950340820997	0.875317648715858	UNCHANGED
MCTS2P	33.7405188477647	0.0799676469067235	0.313325290147392	0.255222445877592	0.798551295693307	0.895133135025067	UNCHANGED
HM13	1376.46699478132	0.923422554200338	0.0777130984861754	11.8824570399108	1.46011408556233e-32	5.89422227608592e-31	UNCHANGED
REM1	2.32069106729808	-2.54365694040411	1.72885457418741	-1.4712960698847	0.141211065714409	0.299312318608382	UNCHANGED
HAUS6P2	2.28386510117416	-0.257517523543683	1.45499378170496	-0.176988745094102	0.859517230129649	0.930138552918779	UNCHANGED
LOC149935	47.3505883593773	-0.334244545971424	0.297297150365999	-1.12427766482101	0.260895250559668	0.460655406877973	UNCHANGED
CDC27P5	10.6349718859279	-0.278222496920017	0.504524979204499	-0.551454354864053	0.581322248651859	0.755780654277047	UNCHANGED
LOC110467526	7.01025158163603	-0.27385149906694	0.691759228086475	-0.395876900441878	0.692195842676752	0.830308293586295	UNCHANGED
CDC27P4	21.9041526306488	0.288789587477976	0.441965262099835	0.653421461464864	0.513484606678148	0.702831858972403	UNCHANGED
LOC110467535	17.2795282241427	-0.398954527470934	0.43936853384439	-0.908017977482727	0.363868723586087	0.570776470104458	UNCHANGED
FRG1BP	23.8777846074069	0.284465221596715	0.413917841345104	0.687250447268211	0.491924919257712	0.684592961685094	UNCHANGED
CDC27P3	26.9561048241069	-0.0750967479075399	0.328814674344282	-0.228386242363717	0.819345983859932	0.906744245574683	UNCHANGED
AGGF1P10	3.52666383625419	0.425653872617806	1.06099104606195	0.401185169467445	0.688283798811647	0.827746766865115	UNCHANGED
LOC110467538	43.1244782012582	-0.654580736478095	0.323069071185043	-2.02613247401567	0.0427512110949352	0.120066317333559	UNCHANGED
FRG1DP	2.13197733288561	-0.498989628841767	1.1845690680513	-0.421241481227126	0.673578756833821	0.819136232617269	UNCHANGED
FRG1CP	35.3972885308884	0.023375522488175	0.315377955934321	0.0741190753771105	0.940915637052106	0.972909189693097	UNCHANGED
LOC107985400	1.72917473472133	0.938555220905161	1.65089828799466	0.568511838512608	0.569687469414463	0.746835667901318	UNCHANGED
ZNF337	130.417217190997	0.321818117424295	0.156908798372188	2.05098834968414	0.0402680813154296	0.114443432524878	UNCHANGED
ZNF337-AS1	5.59036776977647	0.667668497872886	0.806684457423683	0.827669966525977	0.407857432350448	0.611593825101719	UNCHANGED
NANP	40.5015595194867	-0.423311404688606	0.276516340152301	-1.53087301985645	0.125800778466738	0.275096177728574	UNCHANGED
NINL	69.4492573785597	-2.02522074330451	0.251735456575188	-8.04503573257913	8.62202619542681e-16	1.58311160783682e-14	DOWN
GINS1	33.7253707695778	0.989280167259315	0.504098849179218	1.96247257630141	0.0497074903535634	0.135525505096438	UNCHANGED
ABHD12	157.78647693752	0.573457355937095	0.15528741891318	3.69287711748052	0.000221731180095885	0.00123568305797767	UNCHANGED
PYGB	1192.04128257621	0.588450372165877	0.0775669226633617	7.5863570702648	3.2902492157149e-14	5.33597777086642e-13	UNCHANGED
LOC105372579	6.07982103653484	1.3742239897132	1.22229913184926	1.12429433508153	0.260888180807201	0.460655406877973	UNCHANGED
ENTPD6	205.390743083224	0.142983360960605	0.154805576775908	0.923631848015291	0.355678026326812	0.562505012430013	UNCHANGED
LOC101926889	1.73294682567716	-0.377294335389036	1.2372627214732	-0.304942781222564	0.760409731825673	0.871097928778812	UNCHANGED
LOC100128078	1.42189530215309	-1.98718083526647	1.76215163414286	-1.12770138322011	0.259446053304912	0.459293242785646	UNCHANGED
ACSS1	3.37020270701158	-2.82618174166169	1.22438742418957	-2.30824139959814	0.0209857137311828	0.0671518817977066	UNCHANGED
APMAP	414.269856887229	0.2855585127298	0.0900174384137075	3.17225770652808	0.00151258717282555	0.00698049928457917	UNCHANGED
CST7	1.34332328712792	1.12149098251517	1.7154187784363	0.653770960544963	0.513259378149294	0.702726351622635	UNCHANGED
SYNDIG1	3.35036806991855	3.98253222214146	1.3754682654805	2.89540102239307	0.00378674426986133	0.015538996196828	UP
CST2	37.1319976516967	2.01388588284106	1.29104059222085	1.55989354244608	0.118785040751872	0.263421382331707	UNCHANGED
CST1	27.7740131972666	0.77395521941967	1.51199119590218	0.511878125690979	0.608736308171973	0.775464437083848	UNCHANGED
CST4	3.86949847202449	3.55076941847241	1.37523517361498	2.58193615651842	0.00982477581391071	0.0353306458115933	UP
CST3	534.903463238946	-0.272903340764939	0.109559977847713	-2.49090357743839	0.0127418694210559	0.0440954098441618	UNCHANGED
NAPB	39.2817480623105	-0.0397338774868237	0.31779899942071	-0.125028327840086	0.900501123926092	0.951110188697606	UNCHANGED
GZF1	87.2449899960666	0.698961850418829	0.207414608413272	3.36987763670991	0.000752015694388767	0.00373237438733031	UNCHANGED
LINC01431	1.35878178997028	-0.872642453962511	1.72719625637767	-0.505236420435881	0.613392792748657	0.778301513373598	UNCHANGED
NXT1	26.5412733595052	-0.364607973020255	0.350082097004293	-1.0414927702395	0.297646906877671	0.501777131419586	UNCHANGED
LOC105372571	1.31753347841052	-0.306278282285809	1.79111494596247	-0.170998674862393	0.86422480755622	0.932070844888177	UNCHANGED
THBD	53.5312322847822	0.751711142980231	0.238199347265058	3.15580689708506	0.00160054786305524	0.00731548179222715	UNCHANGED
KRT18P3	4.03328043551975	-4.01171467750424	1.29878178735713	-3.08882886760186	0.00200947152896601	0.00892017095549739	DOWN
RPL41P1	21.2684807272956	0.261427712437118	0.401698803563185	0.650805305164412	0.515172175170143	0.704322687706631	UNCHANGED
LOC100421362	31.8130537230771	0.667629218583171	0.370570938779238	1.80162324866198	0.0716047009476219	0.180354491721209	UNCHANGED
XRN2	391.696216323193	0.0359306794295416	0.093137744639729	0.385780003247093	0.699659606173769	0.834839263611627	UNCHANGED
KIZ-AS1	1.61761528541613	-1.17789938757406	1.68331853966398	-0.699748360051446	0.484084469413682	0.677942580873416	UNCHANGED
RPS15AP1	336.925325145424	-0.426845142113243	0.11086959735618	-3.8499746755818	0.000118130038213943	0.00069559246303755	UNCHANGED
KIZ	42.7212365030211	0.544306567960836	0.305650878446307	1.78081139739453	0.0749432668701927	0.186661234022162	UNCHANGED
RPL24P2	11.1542808827434	0.350132233853649	0.577635731772927	0.606147117628949	0.544417065233896	0.72775512533717	UNCHANGED
MRPS11P1	14.3412090229802	0.225946955650469	0.490581719163296	0.460569456268834	0.64510752940131	0.79980754068024	UNCHANGED
EIF4E2P1	3.43001043178183	1.65344556913731	1.23755160880384	1.336061912388	0.181529037782426	0.358442115571798	UNCHANGED
RALGAPA2	101.004236435511	0.663116174234427	0.194046921117234	3.41729809685465	0.000632459866393895	0.00319429368835435	UNCHANGED
CRNKL1	124.23028388998	0.619199903456635	0.181981278036118	3.40254728474729	0.000667608018134797	0.00335212970758119	UNCHANGED
LOC105372553	4.9835002811085	-0.324518253075189	0.76607756309584	-0.423610178274585	0.671850131134363	0.817968116538129	UNCHANGED
NAA20	109.771085988933	0.388829857941275	0.196888108140964	1.97487731286893	0.0482820725775025	0.132439626042348	UNCHANGED
RPL12P12	11.2088220880464	0.115266330752188	0.555806939591455	0.207385555201802	0.835708762665814	0.916692970304054	UNCHANGED
LOC100421663	6.87557315003212	0.705645519024421	0.738330366811355	0.955731405267684	0.339207951605101	0.545131261116446	UNCHANGED
RIN2	166.087800052721	1.2034974296611	0.191297655115024	6.29122938771756	3.14961502607585e-10	3.78902584417215e-09	UP
LOC107987276	7.23487936667659	0.58411775971881	0.720539934292316	0.810666740202964	0.41755707843517	0.620193033281805	UNCHANGED
SLC24A3	2.23593894969177	-3.50628848435497	1.32900776178464	-2.6382754000222	0.00833288786918984	0.0307367152080755	DOWN
LINC00653	1.72661922663719	-3.02694348428729	1.48286505641166	-2.04128047336425	0.041222956821976	0.116697494476794	UNCHANGED
DTD1-AS1	2.09190769488354	-0.679908961753298	1.16544976427234	-0.58338761789343	0.559632391356837	0.740299560108316	UNCHANGED
DUXAP7	1.624723763983	-0.992853544373649	1.63662358957	-0.606647460479602	0.544084896402017	0.727485030678865	UNCHANGED
DTD1	115.623344649803	0.160143779514275	0.200109601046736	0.800280339756779	0.42354839126225	0.625625892198124	UNCHANGED
SMIM26	73.9179556111802	0.238491969256842	0.235753072624305	1.01161764978097	0.311720903597561	0.516411363421702	UNCHANGED
SEC23B	310.500158190989	0.133497310533318	0.106970934099506	1.24797742169043	0.212039325754705	0.399536032042416	UNCHANGED
RPS19P1	573.822878039786	-0.171867924279406	0.10031116909419	-1.71334783385912	0.0866485672289385	0.208613258424802	UNCHANGED
RBBP9	94.8550668109138	0.706929453663778	0.202884894495445	3.48438682644089	0.000493266019463024	0.00254590382166422	UNCHANGED
POLR3F	54.8783359997893	0.453397497968138	0.256721917015392	1.7661035849189	0.0773784721554269	0.191383781385088	UNCHANGED
DZANK1	20.28993287942	0.116399501744961	0.440183903906853	0.264433798491624	0.791445670669624	0.89034345175008	UNCHANGED
ZNF133-AS1	2.93681373294959	2.73795424550973	1.36846471596432	2.00074887833726	0.0454194591015207	0.126071836086187	UNCHANGED
ZNF133	91.7117516069423	-0.0797110438784941	0.211316157411979	-0.377212253216826	0.706015875007863	0.83852039451279	UNCHANGED
PET117	1.88906163722691	0.682805365039333	1.68723119159756	0.40468986611895	0.685705492109618	0.826112030681436	UNCHANGED
KAT14	61.5952004033719	0.0311096546464826	0.228641816871668	0.136062838688619	0.89177160469647	0.945843891563681	UNCHANGED
MGME1	60.5118580106549	0.970552954059486	0.261749584219295	3.70794458739751	0.000208948362886223	0.00117174553349737	UNCHANGED
SNORD17	160.57647160487	0.0864238717876848	0.170006242218975	0.508357050068592	0.611202967671497	0.77690935370043	UNCHANGED
SNX5	91.4522744941905	0.0712980834415829	0.196257359922229	0.363288711668373	0.716389224944929	0.844603324195189	UNCHANGED
RRBP1	2044.2936226546	0.126492802067248	0.0746902636687838	1.69356480823504	0.0903480100444431	0.215340818142804	UNCHANGED
LOC100286962	2.05133218122207	-0.294481277523608	1.7431849503105	-0.168932893478202	0.865849425765283	0.933046382506841	UNCHANGED
DSTN	883.406706470521	-0.523303668282902	0.0918316210930858	-5.69851280042689	1.20857060740995e-08	1.24900522477431e-07	UNCHANGED
BFSP1	23.622261085975	-0.827559946413411	0.391982066397526	-2.11121889840273	0.0347535011819571	0.101624908529457	UNCHANGED
DYNLT3P1	27.5254684991926	1.1174897440616	0.404417987551017	2.76320484859896	0.00572368319739291	0.0221921725080609	UP
SNRPB2	52.001513185644	0.036307245727957	0.278650486079725	0.130296724899913	0.8963316711333	0.948543107614873	UNCHANGED
KIF16B	82.3834399144956	-0.0079628665565206	0.213966571235365	-0.0372154702042749	0.970313203717826	0.985516348968867	UNCHANGED
ENSAP1	14.3225442845398	0.471591921520577	0.508449214394168	0.927510375018462	0.353661607541423	0.560599146665187	UNCHANGED
RPS10P2	1.49347374073651	-3.90234348280389	1.64732943876499	-2.36889075795882	0.0178415223679367	0.0587230242210864	UNCHANGED
RNF11P2	4.66509733947793	0.759735649702295	0.917411524930722	0.828129611473614	0.40759710133626	0.61132731368011	UNCHANGED
FLRT3	7.48470869543525	3.07244216316868	0.942083032349285	3.26132841550801	0.00110891523121636	0.0052810434904009	UP
AIMP1P1	15.78113557204	-0.340825238097979	0.468719265993289	-0.727141516949847	0.467139268028644	0.663603035647119	UNCHANGED
MACROD2	2.54675289422106	-0.853200871878144	1.36213449305801	-0.626370506162499	0.531071950247284	0.717087171018807	UNCHANGED
NDUFAF5	33.4644514717659	0.00178544879896883	0.327072409129575	0.00545887928523344	0.995644466131059	1	UNCHANGED
ESF1	85.0690937477819	0.605717590828597	0.200666979485226	3.01852149457999	0.00254011381857656	0.0109666226715533	UNCHANGED
TASP1	21.7085009269306	-0.598499874051246	0.432297950241132	-1.38446151252257	0.166217185092437	0.336945003271034	UNCHANGED
LOC100420611	4.65564030525158	0.261320743059494	0.78335310434873	0.333592528846557	0.738687056737866	0.858438354501057	UNCHANGED
SPTLC3	1.98743079075159	2.88126696612063	1.49175111502436	1.93146627282633	0.0534254163295629	0.143448373118293	UNCHANGED
PA2G4P2	46.7627503856798	-0.230076275987675	0.276752834602404	-0.831342075748611	0.405780411529042	0.609344719201751	UNCHANGED
BTBD3	141.30406867091	-1.41172514416724	0.147144509078725	-9.59414084158549	8.46191310170639e-22	2.18272462060625e-20	DOWN
LOC105372529	2.65851446963512	0	1.78335522753577	0	1	1	UNCHANGED
JAG1	532.273462879244	-3.97091470010162	0.108457735051527	-36.6125541734307	1.80569134649255e-293	1.44223147403426e-290	DOWN
LOC100421490	12.9137505522535	0.0680609941701701	0.621852427468995	0.109448787467447	0.912846539334658	0.958005473576216	UNCHANGED
SLX4IP	35.3075735664951	-0.717809853822296	0.315674922220333	-2.27388938206907	0.022972638264748	0.0724115690137879	UNCHANGED
MKKS	96.6017974604141	0.913918771860145	0.186117078257023	4.91045088617847	9.0867213561478e-07	7.55166987769935e-06	UNCHANGED
SDAD1P2	45.5617093398771	0.033973778882743	0.267959805122728	0.126786847255627	0.899109106091432	0.95026824426412	UNCHANGED
SNAP25	2.37362861863602	-1.1611951520379	1.0078386045558	-1.15216379566022	0.249253771865634	0.447556110317385	UNCHANGED
ANKEF1	16.0198280910558	0.714239836530066	0.502271480897674	1.42201949283195	0.155020592211781	0.320088682875474	UNCHANGED
PLCB4	89.1331425739821	-0.831669064790824	0.202606394086279	-4.10485102674825	4.04575512245258e-05	0.000259327221434593	UNCHANGED
LOC105372521	1.35796919339334	2.20087822458222	1.82343343138597	1.2069967494834	0.227433395794239	0.420218148012423	UNCHANGED
PLCB1	23.034784190055	0.22132357496219	0.457099069568376	0.484191698686193	0.628249827749069	0.788412272858544	UNCHANGED
TMX4	163.798908377501	0.127694047158336	0.155825880730607	0.819466230895847	0.412520460962167	0.615409751781595	UNCHANGED
SRSF10P2	12.0261001430729	0.589815219222759	0.545989841346027	1.08026775327667	0.280022965009023	0.48217074141221	UNCHANGED
BMP2	12.447561875386	-1.14845958115716	0.62265954687281	-1.84444225889587	0.0651187134676113	0.167411760890868	UNCHANGED
LOC149844	267.301829645435	0.0956060889356829	0.118504514048202	0.806771705732616	0.419798023244984	0.621855936358359	UNCHANGED
TARDBPP1	8.94054985250532	0.292856759728134	0.681245086330047	0.429884582809676	0.667279600877821	0.815124434291823	UNCHANGED
FERMT1	30.5296204911307	1.69638708904754	0.34921403158276	4.85772888723549	1.18739839378818e-06	9.71997718838904e-06	UP
LRRN4	1.64513370589914	-0.495954746927998	1.3601864611044	-0.364622616906001	0.715393129672613	0.843920875197716	UNCHANGED
CRLS1	63.7765564133072	-0.0987281289253848	0.248795224488034	-0.39682485517375	0.691496620629084	0.829870159578687	UNCHANGED
MCM8	74.7751119508844	-0.0147579677380823	0.291657130909518	-0.0506004008613137	0.95964394339509	0.98046859838676	UNCHANGED
TRMT6	89.15519965723	0.296870201873114	0.192791706751246	1.53984944101437	0.123597057195097	0.271471674239947	UNCHANGED
KANK1P1	19.0663834249312	0.760646363987371	0.42445361393055	1.79206004854945	0.0731233476267035	0.183271382530942	UNCHANGED
CHGB	2.88581991515967	-2.1822062081925	1.11881740190874	-1.95045787138238	0.0511215699799503	0.138395205305848	UNCHANGED
SHLD1	5.19231183015553	-1.41836460138202	0.802322978571843	-1.76782248453951	0.077090584783146	0.190819461880496	UNCHANGED
EIF4EP1	2.33450653308381	-0.193789874955812	1.0965164173784	-0.176732305950452	0.859718663810857	0.930266589975707	UNCHANGED
GPCPD1	53.5231089591583	-0.345552983552163	0.284257314286111	-1.21563444873878	0.224124205229337	0.415959645290364	UNCHANGED
UBE2D3P1	275.250451059797	-0.0213604988190289	0.128788570399061	-0.165857100151371	0.868269408927018	0.934140521826015	UNCHANGED
CDS2	370.104636657186	0.112127809632543	0.0986203517871402	1.13696420262784	0.255553250735248	0.45459429262831	UNCHANGED
PCNA	61.0952054657531	0.101276941444845	0.262164381396998	0.386310836373612	0.699266475989986	0.834626432675458	UNCHANGED
TMEM230	191.465317348687	0.120440952594566	0.132689156943808	0.907692500040314	0.364040707549623	0.570846051299942	UNCHANGED
SLC23A2	149.001713704	0.0414608324569293	0.153041760936582	0.270911888383916	0.786458801231802	0.887270576136206	UNCHANGED
RASSF2	14.5372442540673	1.0471994424294	0.97881147874328	1.06986837115348	0.284678561643646	0.487447465936643	UNCHANGED
PRNP	2198.69236439277	2.10335393964276	0.0521944497890814	40.298421539885	0	0	UP
RPS4XP2	86.9311966822438	0.335464268745049	0.224593609261817	1.4936501080669	0.135267095250013	0.289817332647183	UNCHANGED
ADRA1D	6.30119584088042	-3.51546138803818	0.911386547577863	-3.85726714683358	0.000114661823280301	0.000677668344566771	DOWN
SMOX	45.5204903959126	-0.651553397015521	0.242483268885332	-2.68700351991557	0.00720961929909138	0.0271303930682954	UNCHANGED
FTLP3	2134.22229440721	-0.528452749172044	0.0511530189704401	-10.3308223015619	5.11204511391473e-25	1.5345741869475e-23	UNCHANGED
RNF24	221.656672463154	0.763345131594312	0.144275496496158	5.29088549429903	1.21725562115777e-07	1.12723414954751e-06	UNCHANGED
PANK2	107.4972982507	0.095419643582596	0.182470387854873	0.52293221220359	0.601021427302277	0.770007057755965	UNCHANGED
PANK2-AS1	3.49909962058867	-1.4293488859489	1.16474957687958	-1.22717270246039	0.21975768697248	0.410101878458991	UNCHANGED
MAVS	943.91212899387	0.0449118189035794	0.0734568371099248	0.611404202393999	0.540932021245272	0.725038357861928	UNCHANGED
AP5S1	72.2802331667007	0.243769620692137	0.209867964865605	1.16153802152817	0.245423170259995	0.442711395658387	UNCHANGED
CDC25B	213.508801543627	-0.353822767617304	0.17078153257234	-2.07178587923393	0.038285414141406	0.109921685049715	UNCHANGED
CENPB	234.522842566964	0.0790713724187326	0.129851111563148	0.608938741200375	0.542565044023646	0.726234417317741	UNCHANGED
C20orf27	80.081602848008	-0.301497601923049	0.242319932161529	-1.24421296768139	0.213421192349078	0.401391938919754	UNCHANGED
HSPA12B	1.52416964649792	-1.79503720860242	1.45484127722544	-1.23383714546908	0.217263594822036	0.406839406731979	UNCHANGED
ADAM33	23.486248953045	-3.04445187067184	1.22977021923171	-2.47562660329654	0.0133002597039735	0.0457399674026856	DOWN
SF3A3P1	63.670226975676	0.191050079152565	0.231464459027277	0.825397039162934	0.409146215336522	0.612431457141052	UNCHANGED
ATRN	429.699867040367	0.23046280251839	0.092414697215093	2.49378951036319	0.0126387468484495	0.0437950007001431	UNCHANGED
UBE2V1P1	15.6958236150514	-0.336129793992097	0.416034598628105	-0.807937116529495	0.419126783093201	0.621410194716013	UNCHANGED
LOC101618237	36.4500850898868	0.150330451616716	0.283495224421386	0.530275075791983	0.595921224898016	0.766679069989025	UNCHANGED
DNAAF9	150.275781807032	0.0703998538990157	0.145177249145904	0.484923459517155	0.627730640641645	0.788159647240607	UNCHANGED
SLC4A11	55.5189722071268	1.7305778415893	0.28751867857685	6.01901013928993	1.75486878747542e-09	1.96622673161825e-08	UP
ITPA	91.1970867162525	0.0962151093074841	0.200402090540645	0.480110307471917	0.631148959320253	0.790389167797305	UNCHANGED
DDRGK1	120.906440552491	0.407412133705584	0.189887312727371	2.14554689227986	0.0319091464055252	0.0949968251082488	UNCHANGED
LOC107985414	3.3669299645073	-1.2109247731718	0.908211123455749	-1.33330757782863	0.182430887921298	0.359490496634484	UNCHANGED
LZTS3	45.6031411814501	0.0592653436999346	0.268490231769915	0.220735567581924	0.825298335542115	0.911365394828356	UNCHANGED
FASTKD5	85.0729876933034	0.371192500858156	0.20399039240437	1.81965678129753	0.0688112888100384	0.1749970904309	UNCHANGED
UBOX5	41.9270665160762	-0.00880575241951471	0.280219430011463	-0.0314244890839815	0.974931011328172	0.988142177083311	UNCHANGED
UBOX5-AS1	2.24510050067204	1.2925343563856	1.32260887343082	0.977261216335854	0.328439848464124	0.534392780724021	UNCHANGED
MRPS26	41.7995385066395	-0.508464779743273	0.277587062417382	-1.83173082821397	0.0669915333104492	0.17140806764856	UNCHANGED
GNRH2	3.89958150228008	-1.25536228237938	0.876977991031442	-1.43146383970584	0.152297323331215	0.315806892812174	UNCHANGED
PTPRA	316.378590192667	-0.303856922254885	0.121381964717154	-2.50331194558381	0.0123037046528915	0.0428398024065492	UNCHANGED
VPS16	81.1579298442658	-0.958618190999222	0.207301958700142	-4.62426017105724	3.75937767402891e-06	2.8674871180758e-05	UNCHANGED
PCED1A	76.7646674635193	-1.62525539140018	0.212798136312786	-7.63754523212204	2.21402270083955e-14	3.65150469628139e-13	DOWN
CPXM1	169.393630011419	-3.52691336791218	0.26742988232962	-13.1881797845055	1.02633498457986e-39	5.25239258470113e-38	DOWN
EBF4	1.55361231968401	2.07803027956502	1.62489590177024	1.27886978932073	0.200942912768003	0.384585990684093	UNCHANGED
IDH3B	148.097030985478	-0.241063868558089	0.157234957396033	-1.53314423554626	0.125240320508273	0.274219162702861	UNCHANGED
SNORA51	1.61562716039494	-0.874452923379264	1.23202782420056	-0.709767187235955	0.477848520095324	0.672098634832599	UNCHANGED
SNORD110	2.22558300753723	-0.889999365814799	1.13850448281448	-0.781726711883157	0.434375199819158	0.636221052431641	UNCHANGED
NOP56	361.657236734128	-0.14634085217784	0.0956958680715333	-1.52922853543111	0.126207798864772	0.275804633615019	UNCHANGED
ZNF343	57.6673985394998	-0.461760146127699	0.227622771369588	-2.02862017428804	0.0424969921085259	0.119562552712929	UNCHANGED
SNRPB	257.445810788782	-0.112938934640619	0.13304168975344	-0.848898829005584	0.395937590514471	0.600542193931167	UNCHANGED
STK35	256.454194304624	-0.0507310322596879	0.121694741470476	-0.416871194652199	0.676772624027075	0.821412295872219	UNCHANGED
SIRPA	88.1084096330721	0.582272553286341	0.201825996097083	2.88502256669778	0.00391385605646915	0.0159958839266952	UNCHANGED
LOC102724545	1.83649566448515	0.425538937568706	1.31031323906344	0.324761228752344	0.745361790254381	0.86222910795444	UNCHANGED
LOC107984104	3.65991469240676	3.19041133189024	1.24114242061468	2.57054410428593	0.010153889664966	0.0363214312967531	UP
SIRPB1	3.84881782185125	-0.18663781578935	0.894423124903195	-0.208668370252112	0.834707133445772	0.916316481631792	UNCHANGED
NSFL1C	211.76507041317	0.279588229330533	0.133598166900138	2.09275498173204	0.0363710323754091	0.10547474006918	UNCHANGED
LOC105372497	3.68328628398784	3.36171025146092	1.37242384391619	2.44946943057207	0.0143066853445448	0.0487067607010808	UP
FKBP1A	1024.65777419716	1.32280532183004	0.0684675998683208	19.3201649301875	3.63487314140472e-83	4.67185649048133e-81	UP
SDCBP2-AS1	30.3063108672159	0.643147466735594	0.320607018324666	2.00603052951356	0.0448529908431381	0.124886987950192	UNCHANGED
SDCBP2	1.609388263224	0.142330720417719	1.57784738089326	0.0902056321424076	0.928123808773861	0.965959725629751	UNCHANGED
SNPH	79.7909549029147	0.899054177194047	0.205489368898203	4.37518584058443	1.21329066408761e-05	8.53271459486017e-05	UNCHANGED
RAD21L1	1.53299716288898	-0.375789524289903	1.77470073317621	-0.211748108999396	0.832303553455141	0.915605505663535	UNCHANGED
ACTG1P3	12.95229245502	0.237806133508674	0.53247783075034	0.446602881426201	0.655161814778326	0.806785905275177	UNCHANGED
PSMF1	471.700471283808	-0.0357193124473676	0.104474467292068	-0.341895138335676	0.7324298084623	0.854641565086658	UNCHANGED
RSPO4	79.81934628672	-8.09327388830346	1.04058761402399	-7.77759967467466	7.39135291281433e-15	1.25895062103716e-13	DOWN
FAM110A	9.97936972340836	-1.98781592886388	0.695676781221605	-2.85738432346884	0.0042714829652518	0.0172619163416862	DOWN
SCRT2	2.05907115539946	0.75280443565616	1.3900072097231	0.541583115821482	0.588105725756098	0.760787321764308	UNCHANGED
LOC107985423	2.84334122828997	1.38677255963518	1.29548735369675	1.07046398845805	0.284410510129848	0.487212305518493	UNCHANGED
SRXN1	412.341841913116	0.191239231704036	0.0974546875839363	1.96234000072418	0.0497229130821846	0.135527511050576	UNCHANGED
CSNK2A1	400.729941260004	0.309823868396403	0.0962567268354034	3.21872432797547	0.00128762209334546	0.00605984438038252	UNCHANGED
TBC1D20	236.929481087932	-0.101048886732225	0.116391936052103	-0.86817772914259	0.385297044198319	0.590109786087604	UNCHANGED
RBCK1	270.942431513879	-0.647811582082508	0.10922494243863	-5.9309857951767	3.01121266680577e-09	3.28661591412612e-08	UNCHANGED
TRIB3	65.2752894849046	-1.10750965773837	0.237262121190038	-4.66787387798536	3.04332612136622e-06	2.34935952289382e-05	DOWN
NRSN2	168.125175066354	-0.461915322410754	0.1484789296076	-3.11098230322311	0.00186466113754885	0.00837038973908921	UNCHANGED
LOC101929937	3.97386416294265	-1.49482532259452	1.02144898967267	-1.46343609686623	0.143348087515656	0.302323333572249	UNCHANGED
SOX12	161.251729442367	-0.313743830861223	0.164965968278195	-1.90187002892701	0.0571881482875517	0.151130140339595	UNCHANGED
NRSN2-AS1	9.11847800579097	-0.142835046738658	0.599823603934207	-0.238128419424998	0.811781493120429	0.90205114340382	UNCHANGED
ZCCHC3	96.1083521612705	-0.620608946456681	0.192989176079111	-3.21577074458455	0.00130094714187848	0.00611226510104419	UNCHANGED
C20orf96	37.3164677724597	0.0892775394959997	0.298803825715211	0.298783120605322	0.765105530788804	0.873491249709573	UNCHANGED
LOC107987272	5.5496523380804	0.245037281913394	0.812973993526855	0.301408512282625	0.763103004091588	0.872452102832385	UNCHANGED
CENPBD2P	112.648877649343	0.130122509487401	0.176988158745496	0.735204605831928	0.462214894407974	0.659736270682379	UNCHANGED
MZF1	43.5041600883592	-0.437578933074729	0.268782887383475	-1.62800145996806	0.103524576199977	0.238205210025281	UNCHANGED
MZF1-AS1	8.58224426133001	0.313715476359335	0.696471507091607	0.450435478214146	0.652396468075082	0.805153943603065	UNCHANGED
UBE2M	208.56490448631	-0.227918851319524	0.144542370153485	-1.57683073189891	0.114834478297955	0.257201629710111	UNCHANGED
CHMP2A	210.583470069516	-0.167407994240984	0.15407519231815	-1.08653438442772	0.277242637006004	0.47917207931484	UNCHANGED
TRIM28	911.896556420373	-0.472327793055289	0.0965046561432606	-4.89435237564207	9.86299794649607e-07	8.15438395842655e-06	UNCHANGED
ZBTB45	78.7404927105852	-0.0741667980531825	0.215162887431013	-0.344700700658529	0.730319391336793	0.853589470250137	UNCHANGED
LOC105372485	3.2049424126878	0.0092470123997957	1.12746639039198	0.0082015858553272	0.993456154635079	0.999219853485897	UNCHANGED
SLC27A5	2.76605030330079	-1.93878554856965	1.19295086907515	-1.62520150563511	0.104119629736841	0.239044389635019	UNCHANGED
ZNF446	25.3903584673735	-0.335129395950658	0.394157193423493	-0.850243003406475	0.395189997650108	0.600042712162877	UNCHANGED
ZNF324	45.7668521915072	-0.935468471347854	0.300190218618589	-3.1162523404416	0.0018316546214558	0.00823710515870452	UNCHANGED
ZNF324B	14.6695833262336	0.428150228289137	0.5041896821884	0.849184827485524	0.395778454522949	0.600406278452803	UNCHANGED
ZNF132	12.783240135555	0.507215657791579	0.595471040129941	0.851788959679544	0.394331235094431	0.599336140206613	UNCHANGED
ZNF584	57.11291132962	0.268339702317009	0.246060350389773	1.09054425831689	0.275473468552536	0.477018091421518	UNCHANGED
RPS5	304.639285741682	-0.301101774041904	0.156469557265382	-1.92434732547505	0.0543110622396784	0.145219105204229	UNCHANGED
ZNF837	7.41526388449971	0.136368921944572	0.693532626957784	0.196629425414002	0.844117541969819	0.92087047359088	UNCHANGED
LOC100419840	15.4576012962223	0.219951751869466	0.515257478903622	0.426877359136028	0.669468657088928	0.816607469162492	UNCHANGED
ZNF497	24.197799388428	-0.135897861700317	0.386082351413522	-0.351991903288946	0.724844334644967	0.850271109362709	UNCHANGED
A1BG-AS1	16.4941940778027	-0.290928615325641	0.441523531224666	-0.658919841754943	0.509947243713949	0.700003692512814	UNCHANGED
A1BG	27.3619218524416	-0.142450600993875	0.344233160039422	-0.413820100822249	0.679005861874515	0.822339057994725	UNCHANGED
ZSCAN22	48.4350300961541	0.143071242185682	0.256219003963602	0.558394342232344	0.576575135401156	0.752306086820972	UNCHANGED
LOC100887072	1.93567525783496	-0.815441916670959	1.36373157952327	-0.597948987113738	0.549873971851468	0.732374872185767	UNCHANGED
LOC105372480	7.66247347757591	-0.0908760630130546	0.589089144345966	-0.15426538391562	0.877400490186952	0.938657270924496	UNCHANGED
ERVK3-1	7.79146288566999	0.096890824412507	0.703200968041878	0.137785396801013	0.890410025936218	0.945044297199578	UNCHANGED
ZNF8-ERVK3-1	4.8202473549758	1.21865161913043	1.04778894251099	1.16306974590701	0.244801205803409	0.442188366576807	UNCHANGED
ZNF8	106.842567784397	-0.103105096018242	0.169104501951472	-0.60971230705514	0.542052400540181	0.725659654822381	UNCHANGED
ZNF8-DT	42.8206585982885	-0.144833139311975	0.270282300122621	-0.535858764137596	0.592056165312074	0.763798865488589	UNCHANGED
ZNF544	134.689536179189	-0.261615031412213	0.175993493722469	-1.48650399443041	0.137145861095686	0.292659689365733	UNCHANGED
LOC105372479	1.95395400389518	-1.6086711501405	1.35949447754088	-1.18328627053369	0.236695712176263	0.4325077953354	UNCHANGED
ZNF274	93.1438021680216	-0.154343560021036	0.182505358577317	-0.845693305797647	0.397723858533997	0.602127382227153	UNCHANGED
ZNF329	63.0158573688253	0.206724577032048	0.242704487180144	0.851754244158702	0.394350506801972	0.599336140206613	UNCHANGED
ZSCAN18	145.445259340632	0.951351133261852	0.174279509853222	5.45876640382497	4.79454060369643e-08	4.65791077589344e-07	UNCHANGED
ZNF135	40.9178673053383	0.879787005595863	0.340974011474402	2.58021718954939	0.00987381941587186	0.0354784860887786	UNCHANGED
LETM1P2	107.021622613583	-0.101565028515834	0.190308304540844	-0.53368679186586	0.593558248866713	0.765091451161682	UNCHANGED
ZSCAN1	3.67067150359123	1.40816799330836	1.07097603661511	1.31484547288188	0.188561841340954	0.3677506775747	UNCHANGED
LOC100128398	9.77734488510409	0.551497794287709	0.647742635937794	0.85141499677454	0.394538863981451	0.599420322967471	UNCHANGED
ZNF606	36.6265166811903	0.470776760169153	0.317934028800366	1.48073725214472	0.138676603058137	0.295227372755085	UNCHANGED
C19orf18	1.97322570600523	1.32800739633734	1.22365674383063	1.08527771618374	0.277798672389181	0.479613444372065	UNCHANGED
ZNF256	20.0517402031096	-0.278623704578833	0.364375207743312	-0.76466153200827	0.444473118335222	0.644927931793329	UNCHANGED
ZNF418	19.37637872969	-0.438556235212444	0.414155735907072	-1.05891624137942	0.289637926890654	0.493032622696193	UNCHANGED
ZNF417	54.1989973398237	-0.103619348939022	0.259934351004709	-0.398636611661781	0.690160980767416	0.828778894113146	UNCHANGED
ZNF814	82.465123795137	0.081687232752198	0.207195940552321	0.394251125453736	0.693395643287314	0.831078844872581	UNCHANGED
UBE2CP5	46.4506499806906	0.223225707915665	0.272179463376689	0.82014162694827	0.412135374200714	0.615117269444018	UNCHANGED
ZNF587	275.200553544478	-0.259017307785783	0.117357948505646	-2.20707085531	0.0273091095486994	0.0836402254104509	UNCHANGED
ZNF587B	82.5049400679692	0.0887724821138534	0.203667420289259	0.435869821436213	0.662931181979655	0.812372216646193	UNCHANGED
FKBP1AP1	24.9792526245204	0.534516275249319	0.348566561065073	1.53346974424644	0.125160155855386	0.274124152928199	UNCHANGED
ZNF552	26.8369590362991	-0.312721509846711	0.325625661828314	-0.960371206897056	0.336868423992182	0.542700778209787	UNCHANGED
ZNF586	33.8262009976348	-0.302267822957746	0.349785375260552	-0.864152261176127	0.387504253036967	0.592516416991572	UNCHANGED
ZNF776	84.9215294703592	-0.579476856854474	0.201964847568979	-2.86919661430962	0.00411515905426759	0.0167278993535718	UNCHANGED
ZNF671	26.4139755945971	-0.315943467620288	0.402092275327926	-0.785748662698432	0.432014747955248	0.634128237284797	UNCHANGED
ZNF154	43.0177321520473	-1.3723823397668	0.273080481315894	-5.02555998566318	5.01965629644387e-07	4.30278242290804e-06	DOWN
ZNF551	30.8400631021664	0.0140223862521793	0.388540586894359	0.0360898879683628	0.971210685309056	0.986020177193141	UNCHANGED
TPRG1LP1	21.1065930265483	0.67875368212751	0.450399955728461	1.50700210667143	0.13181011721444	0.284372126315236	UNCHANGED
ZNF211	52.8873195099843	0.702228203737891	0.256227267008013	2.7406458802682	0.00613185549666212	0.0235421143909617	UNCHANGED
ZNF134	119.589522592144	0.250581773329835	0.167415240583907	1.49676799110918	0.13445363778793	0.288499927925843	UNCHANGED
ZNF530	10.9030926923578	1.59548887908101	0.715284723339818	2.23056473460153	0.0257099749658213	0.0795376788125091	UNCHANGED
ZIK1	24.9665376947888	0.627193739053557	0.40676628399599	1.54190198089215	0.123097414526405	0.27056025341214	UNCHANGED
ZNF416	34.1543069868039	0.557136387643812	0.30748288562323	1.81192649637903	0.0699975546807281	0.177201386315219	UNCHANGED
ZNF550	36.8342797469075	-0.0758641699833711	0.312596843146356	-0.242690134742826	0.808245450354475	0.899877967114207	UNCHANGED
ZNF549	38.7118025941209	-0.453774616762284	0.278596518750462	-1.62878782117421	0.10335794376911	0.237955224876711	UNCHANGED
ZNF773	27.5212637588557	0.435219645162028	0.359753155530689	1.2097729748055	0.226366019031335	0.41879960701661	UNCHANGED
ZNF419	30.148242581907	0.070149261005296	0.337578252176177	0.207801481739666	0.835383975608606	0.916663913964519	UNCHANGED
ZNF772	55.267745233631	0.185211542866094	0.272047089215766	0.680806927212512	0.495993666249554	0.688327791002483	UNCHANGED
VN1R1	5.71134945540859	0.504394959636685	0.725497289075498	0.695240309277291	0.486904714802085	0.680329052800421	UNCHANGED
ZNF749	35.7860769383367	0.173072584771822	0.312027238458962	0.554671398646451	0.579119442804151	0.754184055610495	UNCHANGED
ZNF17	26.5175400984506	0.241705650972063	0.361180170639392	0.669210744721047	0.503361053127912	0.694629556469989	UNCHANGED
ZNF548	44.7858357707589	0.0613725312637456	0.278800948492407	0.220130281462859	0.825769691975236	0.911594003353428	UNCHANGED
TRAPPC2B	13.2247183408858	0.549429832654926	0.560961448424772	0.979443122513628	0.3273610789602	0.533141797980332	UNCHANGED
ZNF547	7.66764409806862	0.50972256106482	0.64269347090369	0.793103686502525	0.427717415177695	0.629846070523078	UNCHANGED
ZNF304	53.6281455972077	0.63561034521065	0.239387484585947	2.65515278006294	0.00792724963027479	0.0294102539368722	UNCHANGED
ZNF543	34.6366225939713	-0.456457999718137	0.304546341471023	-1.49881294752499	0.133922164746562	0.287762806724838	UNCHANGED
LOC100288211	17.5509155291136	0.501320399644538	0.464443049308932	1.07940123205736	0.280408901947447	0.482538064262289	UNCHANGED
ZNF460	252.98119122388	-0.975329877035951	0.122639864289494	-7.95279644743952	1.82347819154908e-15	3.27289456467124e-14	UNCHANGED
ZNF460-AS1	1.89725051627942	-0.318444900437692	1.29298834613979	-0.246285978824486	0.805460863007112	0.898584371149966	UNCHANGED
ZNF805	172.376597311004	-0.532644446806481	0.141158215624627	-3.77338608631118	0.000161046769672683	0.000925796559874241	UNCHANGED
AURKC	1.70955267447475	0.269289181064702	1.41981834841001	0.189664530935431	0.849572016468739	0.923989416656071	UNCHANGED
ZNF264	197.498375305936	-0.686156679454628	0.135868621251136	-5.05014824715379	4.41467323306023e-07	3.81490541669857e-06	UNCHANGED
LOC100132009	73.5840395549338	0.388478873499735	0.209756094860563	1.85205046727238	0.0640185762898232	0.165210182338519	UNCHANGED
ZNF71	70.045955685018	-0.0803504015342399	0.212618057795045	-0.377909582880747	0.705497763346761	0.838195517813544	UNCHANGED
ZNF470	48.2006481378925	0.381497683144898	0.283608090006109	1.34515797182189	0.178574225339341	0.354548470835317	UNCHANGED
ZNF470-DT	4.65980327219731	-0.865203386521394	0.89033861335656	-0.971768913020174	0.331165524526103	0.537023667794922	UNCHANGED
ZFP28	66.5084265124364	0.386705394511132	0.226486713889889	1.70740873877104	0.0877461072331933	0.210756518329195	UNCHANGED
ZNF471	48.0603172574135	0.607927158768103	0.266966550007114	2.27716602979625	0.022776312863999	0.0719042152583955	UNCHANGED
LOC105372471	3.07531249538847	0.700156592212725	1.07040351964549	0.65410527839502	0.513043981049582	0.702588625995226	UNCHANGED
ZNF667-AS1	46.1680163094131	0.549245113014068	0.266311861804945	2.06241325223565	0.0391684086823626	0.112029964416467	UNCHANGED
ZNF667	32.4609313981392	0.758283571880207	0.361959374158974	2.0949411066977	0.0361762281000132	0.105084448009962	UNCHANGED
ZNF583	40.1257899679804	0.314435641644216	0.293283351743927	1.07212236826439	0.283665073213234	0.486270557821613	UNCHANGED
ZNF582-DT	7.22493521823237	-0.52346236777235	0.697463710330506	-0.750522729740731	0.452939939489871	0.652340855664057	UNCHANGED
ZNF582	9.98465131011782	1.92423425036895	0.750712301903066	2.56321129344888	0.0103708912808235	0.0369947492869761	UP
ZNF542P	90.8221183451895	0.824309125854612	0.209672026668441	3.93142155848051	8.44450496690931e-05	0.000509862065550647	UNCHANGED
LOC646709	7.49768999902239	1.67802824054248	0.82065748940177	2.04473640003663	0.0408808529525176	0.115883902363042	UNCHANGED
LOC729999	33.9357908135697	-0.91110032648792	0.373012122655323	-2.44254883729291	0.0145839562506477	0.0495225626464447	UNCHANGED
LOC105372470	3.03912377885886	-0.354320364165113	1.42143324367246	-0.249269788604128	0.803152099061418	0.897770457510349	UNCHANGED
EDDM13	8.08606997402058	0.483517633227708	0.71115629291237	0.679903472762053	0.496565582590863	0.688822273232977	UNCHANGED
ZSCAN5DP	1.50873751354549	1.19702042431457	1.64815676234558	0.726278259242177	0.467668204465184	0.664101322284549	UNCHANGED
ZSCAN5A	12.0244007099834	-0.917658261898339	0.512997268409363	-1.78881705304922	0.0736442836460097	0.184287877303274	UNCHANGED
ZNF444	96.6842415188695	0.0320439817814886	0.178621147225146	0.179396349644414	0.85762649745556	0.929036521632169	UNCHANGED
ZNF787	130.475988511505	-0.321685456097557	0.169557089414403	-1.89721029777379	0.0578001882778436	0.152434364462936	UNCHANGED
EPN1	620.995145754906	-0.205689104413635	0.0923898650113841	-2.22631675442204	0.0259929720092862	0.0803131840309032	UNCHANGED
U2AF2	643.810094763456	-0.204301075051131	0.0866121548917967	-2.35880374188082	0.018333949022869	0.060067453259221	UNCHANGED
CCDC106	77.8986000497173	-0.643985405561749	0.248646141644559	-2.5899674183657	0.00959850161248792	0.0347010814842677	UNCHANGED
ZNF580	126.506247646758	-1.61524807552545	0.191973208832122	-8.41392444993698	3.96516159262201e-17	7.88940158873654e-16	DOWN
ZNF581	57.8330705655764	-0.917865897093383	0.264747759402997	-3.46694491074507	0.000526409764565559	0.00269890600062911	UNCHANGED
LOC107983998	9.96232556820635	-0.107047959173009	0.676136637671376	-0.158322967886615	0.874202310631998	0.93698543777923	UNCHANGED
ZNF784	26.3697456527665	-0.233321744580246	0.386425800888237	-0.603794425848207	0.545980325875903	0.729191042573227	UNCHANGED
LOC107985322	6.28263842050693	-0.540725639917819	0.777906582467251	-0.695103566552714	0.486990399809945	0.680360061019434	UNCHANGED
ZNF865	104.058753464403	-0.67200234086052	0.180778351302833	-3.71727220664163	0.000201385426516314	0.00113474015586063	UNCHANGED
ZNF524	12.6840443980704	0.905665296844489	0.594925945823767	1.52231601798852	0.127929916404387	0.278716478369968	UNCHANGED
FIZ1	44.398679148867	-1.38974560531929	0.312518262039626	-4.44692606521367	8.71078017191733e-06	6.26593399050367e-05	DOWN
ZNF579	107.613970115882	0.00776991601093119	0.178145217255189	0.0436156307233383	0.965210792038861	0.983191717292512	UNCHANGED
SSC5D	134.949440472219	1.2914391400304	0.182149399116428	7.08999945261925	1.34112530800614e-12	1.94506656214327e-11	UP
NAT14	70.6623497313958	-1.50391614208173	0.239631157418025	-6.27596243446016	3.47478078249863e-10	4.15339376909671e-09	DOWN
ZNF628	55.0092466811473	-0.410867516131075	0.245184712426345	-1.6757468769775	0.0937877835624439	0.221669583467745	UNCHANGED
ISOC2	72.2149177223833	-0.372087344241833	0.209940479819278	-1.7723468316455	0.0763370017729777	0.189298710987932	UNCHANGED
UBE2S	70.5191182733018	0.0895749380507935	0.284871317665742	0.314440003243491	0.753186877524381	0.866980080075867	UNCHANGED
RPL28	1216.68945314214	-0.228093154893548	0.116173260387909	-1.96338773769396	0.0496011375629373	0.135294528656852	UNCHANGED
TMEM238	1.34083698740887	0.417777007134183	2.07996737611958	0.200857480713757	0.840810015568639	0.918875839922647	UNCHANGED
TMEM190	1.8332596854571	0.650868327425762	1.74251092902714	0.373523239701658	0.708759052096086	0.840057974538701	UNCHANGED
IL11	199.865145085966	1.48465725707144	0.210653846219085	7.04785259665925	1.8169996454284e-12	2.59983237814207e-11	UP
COX6B2	4.68443603708115	4.30273359444175	1.33095831948728	3.23280866984571	0.00122579630363378	0.00578592413137734	UP
KMT5C	21.1646636183892	0.247906411447528	0.426070172007222	0.581844089858808	0.560671703083732	0.740848565303668	UNCHANGED
TMEM150B	1.59991678594331	1.18280739766315	1.6079929589302	0.735579960779231	0.461986361585341	0.65954421575961	UNCHANGED
BRSK1	56.6190390279458	-1.05996248640889	0.286872280420474	-3.69489336807056	0.000219979086141716	0.00122622439742606	DOWN
HSPBP1	97.0010892437358	-0.62609467593982	0.19230592379517	-3.25572225537207	0.00113104334369572	0.00537840810937935	UNCHANGED
PPP6R1	633.65343245537	0.298733810489942	0.0878620663144788	3.40003169764644	0.000673780418667942	0.00337968779169946	UNCHANGED
TMEM86B	6.99723081025291	0.261032228582618	0.683262605685057	0.382037925697544	0.702433233742725	0.836542638903248	UNCHANGED
PTPRH	3.78994102741195	-1.4864475720526	1.03145754477242	-1.44111367412662	0.149552571038186	0.311937483556984	UNCHANGED
SYT5	5.98535245746702	0.0802925993088865	0.822048407660228	0.097673809182869	0.922191313335853	0.963241924682566	UNCHANGED
DNAAF3	2.59758831093962	-1.16310640160913	1.3240160311092	-0.878468518719324	0.379689514743412	0.58468472820503	UNCHANGED
TNNT1	217.893895597947	9.8329602894431	1.18543130140302	8.29483773357869	1.0873352732681e-16	2.11822003931776e-15	UP
PPP1R12C	312.717329077562	-0.0271460846338412	0.131633268147054	-0.206225105674008	0.836615077825827	0.916692970304054	UNCHANGED
LILRB3	4.53656872791298	0.0673588921199767	0.999105946258802	0.0674191684797844	0.946248009665885	0.975799962870293	UNCHANGED
CACNG6	1.52706149615605	0.808290669967006	1.41356702519212	0.571809228400151	0.567451224600002	0.745271270081891	UNCHANGED
CACNG8	6.58770282634299	-0.504105815460746	0.78155785558961	-0.645001277711484	0.518926357702575	0.707031061975634	UNCHANGED
MYADM	1478.31166024989	-1.24995029108855	0.0653489200734981	-19.1273289548279	1.49542681969928e-81	1.85798474420859e-79	DOWN
MYADM-AS1	1.31913228890507	-1.03422320999559	1.56889485613754	-0.659204921190031	0.509764187205385	0.699881286921311	UNCHANGED
NLRP12	4.74604776765528	0.809082409062199	1.46161500744745	0.553553709382863	0.579884313600243	0.754554767519394	UNCHANGED
RPLP1P12	30.4944639278974	0.0206665598820978	0.374808750815258	0.0551389470954062	0.956027768030155	0.978684015010498	UNCHANGED
SEPTIN7P8	53.8756161034482	-0.0897706606766147	0.247700524862576	-0.362416110044253	0.717041102539363	0.845018033260806	UNCHANGED
OSTCP3	26.1328274794717	0.135562744034551	0.3306571057823	0.409979830053322	0.681820743538971	0.824006436557987	UNCHANGED
ZNF331	34.3487285023673	0.343305123597615	0.331791000001386	1.03470294129793	0.300807662013179	0.505201453384105	UNCHANGED
TPM3P6	5.14492174199815	0.403166840914383	0.857701380378398	0.47005502163995	0.638315707826961	0.794430636731481	UNCHANGED
ZNF813	28.7364003516085	0.743334475620668	0.380928109022294	1.95137732820122	0.0510121764128096	0.138199432258761	UNCHANGED
ZNF761	2.3364298171515	0.684751442330479	1.65852914270485	0.412866692962498	0.679704284933411	0.822782496793007	UNCHANGED
TPM3P9	17.2369001789836	0.495225130687873	0.460843558141683	1.07460573537109	0.282551282965571	0.485104935685708	UNCHANGED
RPL39P36	1.62612535491141	-1.77453026707021	1.46094264548587	-1.214647455568	0.224500580994634	0.416450812322826	UNCHANGED
ZNF765	30.4595188141108	0.735669148845996	0.32972988082696	2.23112672409593	0.0256727360059318	0.0794444538586772	UNCHANGED
ZNF525	12.8955935632245	-0.322329135054606	0.622036980375824	-0.518183235440215	0.60433043040627	0.772697143994386	UNCHANGED
ZNF845	32.7797956346459	0.440944611896057	0.311994760475599	1.41330774665539	0.157565257239073	0.324056410970629	UNCHANGED
ZNF677	46.0368483593313	0.254494745983661	0.284690565952553	0.893934595732532	0.371356886234539	0.576817988869928	UNCHANGED
NDUFV2P1	190.770506294966	0.636238688981682	0.153827824949099	4.13604423771975	3.53344102205313e-05	0.000229048913093323	UNCHANGED
ZNF818P	5.08173823207347	0.605874375555394	0.883041572177249	0.686122142654661	0.492636088921664	0.68516625545303	UNCHANGED
LOC100419845	5.05994870568529	0.211575389465898	0.969172880289704	0.218305107136979	0.827191395502932	0.912395223383209	UNCHANGED
ZNF665	14.5546238245966	0.957927606383519	0.493190850327361	1.94230611891458	0.0521000527147797	0.140584649965412	UNCHANGED
ZNF347	62.9351168027264	-0.0520070097200161	0.232335986647062	-0.223843970409195	0.822878714514204	0.90954675882942	UNCHANGED
ZNF415	34.0938410213571	-0.0619268304997938	0.323994625982211	-0.191135363162456	0.848419542542485	0.922952361582845	UNCHANGED
ZNF160	123.857466286594	0.0744682907799295	0.176546635165559	0.421805211467756	0.673167201487088	0.818781222810419	UNCHANGED
ERVV-1	2.77317083911275	-2.35324965786432	1.4909374644748	-1.57836912274069	0.114480834470323	0.256538014237907	UNCHANGED
LOC204800	130.354504902757	0.229393624825475	0.15887140539043	1.44389498073448	0.148768518738041	0.31091105065485	UNCHANGED
LOC105372453	4.65808364044763	-0.947127533757087	0.938941401128297	-1.00871847020373	0.313109671138133	0.517698113657637	UNCHANGED
ZNF702P	70.1379572900409	-0.12906043588683	0.223866886417653	-0.57650525252784	0.564273720598352	0.74305302977731	UNCHANGED
ZNF816	21.4231653507352	0.651891832308998	0.430838275200245	1.51307780629753	0.130259896327101	0.282166969023262	UNCHANGED
ZNF888	22.3524173329234	1.15216674782913	0.420690691049443	2.73875027981953	0.00616731983945437	0.0236620245135628	UP
ZNF320	121.160772132662	0.0176655855050101	0.169655006436198	0.104126520496485	0.917068944938653	0.960137381976549	UNCHANGED
ZNF468	58.314720653624	0.615363808490112	0.243411303073805	2.52808230644707	0.0114687462167655	0.0403028033299409	UNCHANGED
PABPN1P2	53.259026001851	-0.670733597097637	0.287744000054452	-2.33100810779968	0.0197529321622892	0.0638742878654475	UNCHANGED
ZNF28	73.4385838811425	0.441624612693043	0.195763684465816	2.25590672702199	0.0240764731500186	0.0751180588067824	UNCHANGED
ZNF600	29.0259215625548	0.535239679696168	0.338586908694099	1.58080441373396	0.113922765046325	0.255543502256369	UNCHANGED
ZNF611	55.937519106421	0.0413833553140707	0.233358593071715	0.1773380391497	0.859242873358937	0.929931650203217	UNCHANGED
LOC122539214	73.4782400399349	-0.474932194585584	0.226826520332501	-2.09381246024226	0.0362766897576067	0.105303595579021	UNCHANGED
ZNF83	88.3783298291881	0.131130570459238	0.205400797007177	0.638413153064133	0.523204771106921	0.710557721691967	UNCHANGED
ZNF137P	4.21230552697055	-0.106256838076386	0.941760501090098	-0.112827877101867	0.91016701672667	0.956629927591803	UNCHANGED
ZNF701	34.0867559329863	0.495830657697529	0.355252849154002	1.39571198057468	0.16280124507899	0.331562430101678	UNCHANGED
ZNF808	100.626774618741	-0.303977117256132	0.192844767382595	-1.57627879346633	0.114961566673033	0.257357405112683	UNCHANGED
ZNF578	22.8076479700526	2.39363690059635	0.510591322269623	4.68797019494264	2.75928192255146e-06	2.14489332345988e-05	UP
ZNF528	64.195034560411	2.8090479626145	0.321240616606217	8.74437358603968	2.24256300745188e-18	4.77644562844322e-17	UP
ZNF528-AS1	8.19889409312882	2.49513553110233	0.89620261000142	2.78411991134279	0.00536731871963728	0.0210034498418142	UP
ZNF880	44.6720207721434	0.532261300705763	0.275717164797387	1.93046124312536	0.0535497129262295	0.143681557274409	UNCHANGED
ZNF610	24.4646004027173	0.255069310067411	0.386573980287359	0.659820171750322	0.50936923694302	0.699596733709617	UNCHANGED
ZNF480	91.7643100043619	-0.0958419475259369	0.189179049485157	-0.506620303816764	0.612421259293873	0.777631882227567	UNCHANGED
ZNF766	60.2938939995864	0.307677693273123	0.226907200052167	1.35596267197509	0.175111045129238	0.349659233327703	UNCHANGED
LOC105372449	3.8065120819526	2.56861286827648	1.44567776758522	1.77675338576102	0.0756088244273034	0.187944874304577	UNCHANGED
PPP2R1A	1169.45198901635	0.501431727661654	0.0767495330852387	6.5333521586999	6.43136777238547e-11	8.21892050637879e-10	UNCHANGED
ZNF836	23.0884146908595	-0.612983162748957	0.475399818561614	-1.28940554626971	0.197257134251505	0.379480305410809	UNCHANGED
RPL37P23	495.501241444017	-0.566513702028871	0.106014420949022	-5.34374188867459	9.10471908005687e-08	8.57316922535099e-07	UNCHANGED
ZNF616	68.7084355752344	-0.0498709065587593	0.236115867705861	-0.211213702167977	0.832720519151197	0.915673207311307	UNCHANGED
LOC100419835	9.00970358877479	1.25248349515412	0.639479044457416	1.95859974773188	0.0501596791658046	0.136518323580875	UNCHANGED
ZNF841	159.092918430704	0.512682225163105	0.147546318827242	3.47472054361038	0.000511385798001929	0.00263009346028153	UNCHANGED
ZNF432	61.4727664948837	0.371386580379675	0.247150613284287	1.5026731086946	0.13292336048809	0.286359506209001	UNCHANGED
LOC112268244	5.27492760676073	0.548186202264812	0.754333343425081	0.726716122312385	0.467399874940243	0.663846742230636	UNCHANGED
ZNF614	38.2227988126726	0.507873046201782	0.314213590245777	1.61633061703195	0.106022850597731	0.242244588996371	UNCHANGED
ZNF615	27.6675738522297	0.168031067191141	0.347719073739407	0.48323799262467	0.628926761969406	0.788945372710556	UNCHANGED
ZNF350	23.7117422072836	0.324007415905687	0.382138440518045	0.847879672786771	0.39650498613405	0.601100698881636	UNCHANGED
ZNF613	20.8043566371276	-0.790183533935079	0.388402830334951	-2.03444329500287	0.041906920397621	0.118214728528304	UNCHANGED
ZNF649	37.5988860648628	-0.52116691698011	0.295858359552261	-1.76154196815267	0.0781467162221212	0.192863685925781	UNCHANGED
LOC100419706	1.86815141839643	0.338185351350689	1.59815849035613	0.211609395057763	0.832411779120181	0.915605505663535	UNCHANGED
ZNF577	39.4330876587846	-0.214633226988346	0.280690488114815	-0.764661561671985	0.44447310066679	0.644927931793329	UNCHANGED
FPR1	1.8445501668661	3.71661947412785	1.70930311752145	2.17434780059202	0.0296790251090872	0.0896221600782644	UNCHANGED
HAS1	1.37899543838681	-0.504472817755508	1.44706719946537	-0.348617409020044	0.72737655624926	0.851875886558544	UNCHANGED
SPACA6	31.9037533650228	-0.596353827266019	0.339878621118554	-1.75460823426727	0.0793263420264738	0.195165490987905	UNCHANGED
LOC339352	2.1488722915014	0.791760233243472	1.42482283100279	0.55569030479827	0.578422585501491	0.753705220658122	UNCHANGED
ZNF175	55.8003036894974	0.011144495499106	0.238304860283442	0.0467657079501048	0.962699960206852	0.98224471509038	UNCHANGED
NIFKP6	10.5539677311566	-0.0633782146719393	0.548398527371018	-0.11556962958265	0.907993633665172	0.955503934843211	UNCHANGED
CLDND2	6.36391310475202	0.188636544088001	0.779875470402545	0.241880340191535	0.80887288413011	0.900205682044578	UNCHANGED
ETFB	115.694800617821	0.507736483009054	0.220341594703478	2.30431518702737	0.0212049570495884	0.0677371317607479	UNCHANGED
VSIG10L	31.5371046737817	-0.493732925649349	0.31382196842303	-1.57328987556346	0.115651712586214	0.258462566231446	UNCHANGED
IGLON5	2.31330296972751	1.88140641395419	1.48826045803449	1.26416475274691	0.206170899082715	0.391734493863337	UNCHANGED
LOC100133225	3.55305878307581	0.177067314269797	0.933628157750004	0.189655070704509	0.849579430097424	0.923989416656071	UNCHANGED
CTU1	20.9372835751416	0.275269053786596	0.442557484726845	0.621996154819295	0.533944396415209	0.719432008761883	UNCHANGED
SNORD88B	2.1091125204915	-0.693488017324351	1.23721343869811	-0.560524155035119	0.575121968445763	0.751206876145778	UNCHANGED
C19orf48	84.3520228104667	-0.73075536168472	0.209870442801522	-3.48193557858839	0.000497803436676804	0.00256754521629152	UNCHANGED
ACP4	2.38978018470785	-0.125245939277774	1.26423835391932	-0.099068295855361	0.92108404446577	0.962575867777219	UNCHANGED
CLEC11A	12.6268692546671	0.0429696113108908	0.609292948701109	0.0705237298453781	0.943776813884382	0.974496729567861	UNCHANGED
SHANK1	5.48145778619877	1.88211114706176	0.886033621982687	2.12419833781266	0.0336535621712565	0.099212795201421	UNCHANGED
C19orf81	1.74817991461605	-2.75012989671905	1.45907193711714	-1.88484873621297	0.0594502629048365	0.155885294829847	UNCHANGED
SYT3	2.30430530574593	-3.90473104693644	1.54483328380262	-2.52760675723203	0.0114842903003272	0.0403320773047294	DOWN
LRRC4B	206.246669227292	-5.48028049640743	0.317143161069618	-17.2801471673684	6.63784390766047e-67	6.62717594423744e-65	DOWN
ASPDH	3.30232218177556	-0.353168161977461	0.907242093174883	-0.389276649126313	0.697071508022587	0.833320631519587	UNCHANGED
JOSD2	39.6035896004658	0.295232563754137	0.295145322713606	1.00029558672903	0.317167482334297	0.522206697704794	UNCHANGED
EMC10	470.324941230791	0.365671751628013	0.0989021240346419	3.69730938740943	0.000217896718380579	0.00121734754180946	UNCHANGED
FAM71E1	3.1554748809082	0.98340763214809	0.976946824597928	1.00661326429186	0.314120657735261	0.518696243770129	UNCHANGED
MYBPC2	2.87661446072775	4.38117933078018	1.51643687485322	2.88912740347616	0.00386312521331582	0.0158116640319537	UP
POLD1	77.5625487226352	-0.518877229403143	0.271495693905067	-1.9111803282765	0.0559814109775885	0.148689818895818	UNCHANGED
NR1H2	170.22115852482	-0.335023902428678	0.168311347747082	-1.99050097877008	0.0465357762811946	0.128564064330159	UNCHANGED
KCNC3	28.6492814966007	-0.58620427682681	0.393916268639109	-1.48814436847712	0.136712824714813	0.291991749777679	UNCHANGED
MYH14	122.821172824425	0.769263641314421	0.179575477944437	4.28379002589898	1.83736321023883e-05	0.000125238618816767	UNCHANGED
ZNF473	57.0892247490569	0.122976440431197	0.234228301536807	0.525028101319656	0.599563655984662	0.768976406631931	UNCHANGED
VRK3	103.208973947678	0.287783151892565	0.181911501948813	1.58199535933436	0.11365062989351	0.255112183773809	UNCHANGED
ATF5	177.075940076537	0.0191049547241375	0.126627731947354	0.150874965778274	0.880074348815985	0.93979455429892	UNCHANGED
NUP62	297.398069311165	-0.381758034970228	0.108820766798456	-3.50813586599029	0.000451258524158765	0.00234532782576961	UNCHANGED
IL4I1	2.13442087604186	-2.17359123164242	1.09936216758072	-1.97713846786784	0.0480259805920992	0.131947546678342	UNCHANGED
TBC1D17	105.207885811837	0.0573577236588116	0.197503508194013	0.29041369534797	0.771499767598538	0.877521147521804	UNCHANGED
AKT1S1	632.023153782872	0.376674185693216	0.0911918307415835	4.13056940111909	3.61865828234145e-05	0.00023416572287698	UNCHANGED
PNKP	89.2488608083029	-0.501522694714412	0.193049733773432	-2.59789373914916	0.00937975151636907	0.0340312723737959	UNCHANGED
PTOV1-AS2	19.510325680468	-0.176975352477099	0.451095088878516	-0.39232382892282	0.694818959139155	0.832077346887513	UNCHANGED
PTOV1	210.986398215646	-0.452538780555533	0.166447730017769	-2.7188041585621	0.00655183873312742	0.0249872649092192	UNCHANGED
PTOV1-AS1	1.9376475373105	2.56080359279762	1.53924787089421	1.66367200580238	0.0961779935679871	0.225748979841732	UNCHANGED
MED25	221.896468941396	0.0320989954042483	0.143532009193789	0.223636494636608	0.823040164171424	0.909635296838632	UNCHANGED
FUZ	18.2577105754211	-0.697302530486785	0.485193480509896	-1.43716385008715	0.150671442088648	0.313569340300625	UNCHANGED
AP2A1	996.218227685745	0.253192701114262	0.0919673969788911	2.75307021217939	0.00590392328642483	0.0228197961247157	UNCHANGED
RPS9P4	96.653870173674	-0.812069347212594	0.194659460190201	-4.17174354854947	3.02277734236496e-05	0.000198710736286449	UNCHANGED
CPT1C	41.6470636106081	-4.05653852455227	0.717858239126896	-5.65089080747486	1.59618466481899e-08	1.63373335670535e-07	DOWN
PRMT1	339.52762904841	-0.57710857689753	0.116198480240183	-4.96657594578381	6.81453734402283e-07	5.77055331926265e-06	UNCHANGED
BCL2L12	39.7377878785193	-0.91002793811084	0.296746030332151	-3.06668950918143	0.00216443556884348	0.00952300552067981	UNCHANGED
IRF3	120.948118295166	-0.472179732164261	0.159642686976799	-2.95772854432652	0.00309914912586304	0.0130575303411456	UNCHANGED
SCAF1	685.741449026265	0.289825507664819	0.105447974968275	2.74851658130006	0.00598656068575023	0.0230714187792725	UNCHANGED
RRAS	309.226733594149	-0.651491008688473	0.104691364407867	-6.22296798187031	4.87836965465306e-10	5.74512158802849e-09	UNCHANGED
PRR12	404.221470350994	-0.48718037740103	0.0959812646527987	-5.07578618768309	3.85897042889709e-07	3.35674891761395e-06	UNCHANGED
PRRG2	2.06464043487647	2.11629610626564	1.47693727411061	1.43289504799047	0.151887832678006	0.315231822261444	UNCHANGED
NOSIP	241.553512385853	0.440623669814783	0.141134728309437	3.12200742576072	0.00179622407911722	0.00810057578249195	UNCHANGED
RCN3	47.7300612068012	-2.0192440345955	0.258031945611228	-7.82555830369104	5.05408890977994e-15	8.69458802910142e-14	DOWN
FCGRT	176.331291484907	0.489327455359789	0.157763421382832	3.10165341921925	0.00192443122679553	0.00860587481624782	UNCHANGED
COX6CP7	9.5722600058286	2.07658821188935	0.79315822253345	2.61812605971159	0.00884141362562955	0.0323774970236743	UP
SNORD35B	1.96599471669691	1.09974776546533	1.66871472004875	0.659038811279375	0.509870846278077	0.699941784185311	UNCHANGED
RPS11	700.644932817573	-0.703047870573242	0.107246230174278	-6.55545532398452	5.54723552798952e-11	7.11752010028443e-10	UNCHANGED
SNORD35A	9.25048246483399	1.25374694247966	0.722931045298846	1.73425522480001	0.082872808209659	0.201882051676462	UNCHANGED
SNORD34	2.4773166647839	0.351723235278253	1.12145705387126	0.313630588049813	0.753801624980547	0.867256478252545	UNCHANGED
SNORD33	36.8879922832096	-0.1514239776061	0.369777488362859	-0.40950025994419	0.682172576064903	0.824162997913672	UNCHANGED
SNORD32A	9.54372330854238	0.133934993271376	0.602576293000211	0.222270598473958	0.824103238663538	0.910444737791341	UNCHANGED
RPL13A	336.570015086567	-0.670920089249218	0.129594437831542	-5.17707473002302	2.25391952070982e-07	2.01949744235395e-06	UNCHANGED
FLT3LG	3.59900656890017	-4.12479708379743	1.44687168299468	-2.85083821342062	0.00436041497179805	0.0175515335545881	DOWN
ALDH16A1	41.4916280038801	-0.538457934967588	0.285340969149487	-1.88706843105133	0.0591511221280716	0.155210101522022	UNCHANGED
PIH1D1	99.1234860052498	-0.466712266700124	0.194818152341379	-2.39563028953434	0.0165918163078892	0.055266514731849	UNCHANGED
SLC17A7	1.34721959578895	-0.211942275847969	1.61899787953683	-0.130909545050549	0.895846863808613	0.948478874317844	UNCHANGED
DKKL1	5.33660395009923	-0.906498273081175	0.856345909889341	-1.05856554298054	0.289797686317454	0.493191953184958	UNCHANGED
TEAD2	341.188340487922	-1.12388324511257	0.111185850980101	-10.1081498698401	5.08351758760585e-24	1.44640950800531e-22	DOWN
CD37	34.8267631371023	-0.220257175482029	0.366028516151828	-0.601748677391754	0.547341442595987	0.730443759750311	UNCHANGED
MIR4324	1.42598477140072	1.10147854224489	1.50461905453475	0.732064730222017	0.464129059853675	0.661216861674581	UNCHANGED
SLC6A16	29.7584326195564	-0.1996790289758	0.354394571562737	-0.563437041643432	0.573137319866817	0.749525935413221	UNCHANGED
SUMO1P4	5.85350324315783	-0.724195755610868	0.734085122809883	-0.986528310012385	0.323873930107878	0.529583722521941	UNCHANGED
SLC6A21P	1.34048774716027	-1.91518718743661	1.62991280348905	-1.17502432236675	0.239984985172064	0.436520879088088	UNCHANGED
TRPM4	98.7850378438298	-0.548346264336312	0.188032399516969	-2.91623287127613	0.0035428595961319	0.0146862858216671	UNCHANGED
HRC	14.5374716697931	4.65811180962738	1.08022377921624	4.31217299530946	1.61657867407113e-05	0.000111240509129005	UP
PPFIA3	9.45064702755965	-1.40551409238986	0.653114682131557	-2.15201729626214	0.0313959921269686	0.0937439665532547	UNCHANGED
LIN7B	16.1318898848007	0.517506942101293	0.558220874085654	0.927064834236002	0.353892873013675	0.560752459407526	UNCHANGED
SNRNP70	482.148660547611	-0.126148257560145	0.101392889813001	-1.24415289664591	0.213443295957001	0.401399753681667	UNCHANGED
KCNA7	5.1818576917794	-1.23836489566368	0.751639289234312	-1.64755210830608	0.0994446149494406	0.231447535511426	UNCHANGED
NTF4	6.71474178788143	-0.954610781398894	0.666219864774458	-1.43287648998888	0.151893137036725	0.315231822261444	UNCHANGED
CGB7	4.76926042845593	-1.63844200694078	0.767330384067858	-2.13524974503797	0.0327406155229067	0.0969687624889797	UNCHANGED
RUVBL2	297.106310732129	-0.344002611305273	0.125262403600284	-2.74625587101933	0.00602797302269746	0.0232110173346429	UNCHANGED
GYS1	652.299429832024	0.935993906574429	0.0792384567696915	11.8123692047022	3.36931198244918e-32	1.34555880670524e-30	UNCHANGED
FTL	10868.7088361647	-0.552617533363539	0.0644371265083759	-8.57607350463876	9.81668252143694e-18	2.03844278467424e-16	UNCHANGED
BAX	338.889061780574	-0.137915286883673	0.0953771454640135	-1.44599931370047	0.148177394309587	0.310052324694949	UNCHANGED
NUCB1	974.670891212565	-0.297476149112236	0.101772911527529	-2.9229403448065	0.00346742942016041	0.0143976218998269	UNCHANGED
PPP1R15A	347.263241004541	0.0371876936123392	0.102034753114379	0.364461053486869	0.715513751592571	0.843974131889043	UNCHANGED
PLEKHA4	75.0805695094106	-2.75233947737477	0.297028681597625	-9.26624143692384	1.92821004676701e-20	4.59728032898694e-19	DOWN
HSD17B14	71.1369869291423	2.41985043594636	0.309001856334897	7.83118413801281	4.83296221542882e-15	8.33341302897843e-14	UP
LOC105372432	6.43890321899736	1.43609998461637	0.820908252663653	1.74940376096423	0.0802212512264053	0.196912310660446	UNCHANGED
BCAT2	131.691556680125	-0.292743171097688	0.174446974073243	-1.67812123227072	0.0933234345806955	0.220878959780154	UNCHANGED
FUT1	6.79082911875696	-4.04043372938829	1.10975554770385	-3.64083219745843	0.000271758219136037	0.00147981514798109	DOWN
RASIP1	4.45773864405952	-2.783574371663	0.859355908048467	-3.23914032078315	0.00119890574367361	0.00566737012291623	DOWN
MAMSTR	9.50992567177328	0.151642121941943	0.667142354391928	0.227300996471972	0.820189698313344	0.907292002427641	UNCHANGED
FUT2	4.99582432860188	0.569859539967288	0.771525504955872	0.738614000842242	0.460141420069698	0.657882797496402	UNCHANGED
LOC105372431	2.06754797323543	-0.0560526661249687	1.2107810385078	-0.0462946349028143	0.963075415453779	0.982368686383421	UNCHANGED
NTN5	2.43010143456491	-0.315155630161871	1.03536535725656	-0.304390742797258	0.760830219586527	0.871234358977629	UNCHANGED
SEC1P	1.53146237842282	0.652502789193411	1.45563036623593	0.448261319857389	0.653964612657026	0.805799702339489	UNCHANGED
CA11	11.9754050351441	-1.29518375835123	0.729121441606096	-1.77636218665882	0.0756732394269915	0.188060487448076	UNCHANGED
DBP	5.11134857838466	1.39249449890089	1.20479286079171	1.15579577553758	0.247764701399252	0.445705420052516	UNCHANGED
SPHK2	74.3438457024125	0.103937896244717	0.216155827263655	0.480847070192281	0.630625193523458	0.790081077160916	UNCHANGED
RPL18	493.831745563647	-0.53752094829898	0.129181814482149	-4.16096453245945	3.16906304814517e-05	0.000207170201720896	UNCHANGED
FAM83E	1.6234831479462	2.13250047735616	1.57420372265875	1.35465343313664	0.175528000818937	0.350179144541901	UNCHANGED
LMTK3	2.70220722956619	-1.01170421598872	1.51626425827875	-0.667234758364087	0.504622192315212	0.695785520397669	UNCHANGED
CYTH2	299.451463393956	-0.578482290971147	0.121581938307834	-4.7579623998631	1.95556912716329e-06	1.55306633380255e-05	UNCHANGED
KCNJ14	4.91166627277976	2.65547457859317	1.15731191224564	2.29451935169363	0.0217606847951809	0.0692255981165613	UNCHANGED
GRWD1	182.347492636768	-0.268179706351788	0.144958471269438	-1.85004507845089	0.0643070527163405	0.165782469965215	UNCHANGED
GRIN2D	11.4799224345456	-2.99585954016333	0.650889316269922	-4.60271733653861	4.17014027022025e-06	3.15497351161048e-05	DOWN
LOC107984140	1.7010140202768	-1.53280988579381	1.49814136651768	-1.0231410199671	0.306241174586677	0.510645513603969	UNCHANGED
KDELR1	910.790259284847	0.466164621183694	0.0700122646737602	6.65832798518811	2.7696017914353e-11	3.62006864194383e-10	UNCHANGED
TMEM143	21.7051062703926	-0.0546140705854276	0.411341204686542	-0.132770726499539	0.894374706225182	0.947548246246623	UNCHANGED
EMP3	508.457769200514	0.843588890590947	0.117506402476108	7.17908873741982	7.01775882181775e-13	1.0393719092128e-11	UNCHANGED
ODAD1	2.4362262293383	-1.00481682075972	1.26687728215117	-0.793144557027282	0.427693605435135	0.629846070523078	UNCHANGED
CARD8-AS1	9.13161640736867	-2.58511554777387	0.647920525727795	-3.98986518426788	6.61108609735122e-05	0.000409217629341718	DOWN
CARD8	82.0587881717034	0.0624984970005469	0.22297801826715	0.280289947351076	0.779255062664627	0.88266107280347	UNCHANGED
ZSWIM9	40.8406606365292	0.00731419688515636	0.314057958930564	0.0232893218502177	0.981419489334301	0.991393715139451	UNCHANGED
LIG1	77.5968247485516	0.694788670491285	0.264269421939749	2.62909217945651	0.00856131507838563	0.0314909951337198	UNCHANGED
PLA2G4C	14.8732515880242	0.548712196109964	0.448370922055528	1.22379077036135	0.221031166980002	0.411791154476904	UNCHANGED
SELENOW	336.68330962746	0.145190533243228	0.10443346868298	1.39026822602216	0.164447442594805	0.334189943293185	UNCHANGED
NOP53	74.6315178545807	-1.48673523114497	0.229953473783134	-6.46537408931293	1.01048512400358e-10	1.26815316011314e-09	DOWN
EHD2	1645.76217142249	-0.220390149778037	0.0691826502911912	-3.18562744922911	0.00144440467288539	0.00670597178833483	UNCHANGED
BICRA	151.508663163098	-0.858554708577994	0.187537151175968	-4.57805135246191	4.69327491553345e-06	3.50920762992277e-05	UNCHANGED
NAPA	401.456945018138	0.740056614739463	0.108411849620383	6.8263443279573	8.71057188314359e-12	1.17777043285746e-10	UNCHANGED
NAPA-AS1	3.01385813471785	0.58815257102829	1.18909298334431	0.494622858991329	0.620866363292713	0.783315770544862	UNCHANGED
KPTN	28.2492076438612	-0.743431181083238	0.34297981061665	-2.16756543117395	0.0301917663127791	0.0908393194967027	UNCHANGED
SLC8A2	1.49781327092484	2.30363412864955	1.72550942377812	1.33504581134399	0.181861353242278	0.358749872445118	UNCHANGED
MEIS3	18.6043059750541	-2.64277685420558	0.453436299232187	-5.82833103278376	5.59844415326256e-09	5.9592386979326e-08	DOWN
DHX34	127.256505751435	-0.406271658070653	0.168862852349897	-2.40592677677164	0.016131497652396	0.0539340429807422	UNCHANGED
C5AR1	3.32083752581729	-0.0444711515402407	0.949564481759772	-0.0468332086914466	0.962646161354609	0.98224471509038	UNCHANGED
INAFM1	20.6815782593698	-0.135572267822983	0.455125834531964	-0.297878647039233	0.765795785749575	0.873944028688089	UNCHANGED
CCDC9	63.7388564498147	-0.674593951569594	0.220955676925113	-3.05307363430281	0.00226510350014874	0.00990744664137031	UNCHANGED
BBC3	19.4330465201562	-1.38839218802151	0.406320191416479	-3.41699038677212	0.000633175153946257	0.00319718427248907	DOWN
SAE1	279.302671174503	-0.248564981458092	0.132342220186435	-1.87819866636611	0.0603539925454275	0.157626613253059	UNCHANGED
ZC3H4	367.946309668577	-0.133710120774144	0.0986230912584923	-1.35576890835523	0.175172706742752	0.349751130577172	UNCHANGED
TMEM160	19.3013488179529	0.0346726520616005	0.428386762882342	0.0809377297942407	0.935491474344011	0.969747442858508	UNCHANGED
NPAS1	56.369273767381	-1.49084929690895	0.379266078865477	-3.93087961193003	8.4635646244321e-05	0.000510874923780835	DOWN
ARHGAP35	794.505623899949	-0.682248702464871	0.0710626328163551	-9.60066740319043	7.94284260807616e-22	2.05832829764792e-20	UNCHANGED
AP2S1	415.638963471964	-0.061198686482792	0.147049730048796	-0.416176802653661	0.677280633020219	0.821670204126567	UNCHANGED
HNRNPMP2	17.8036550158586	-0.252479975294474	0.43512909567402	-0.580241537062419	0.561751746301159	0.741574644606524	UNCHANGED
SLC1A5	581.668478362137	-0.91386957239566	0.101246868598267	-9.02615147557562	1.77815355123175e-19	4.02089241857905e-18	UNCHANGED
FKRP	126.752304734151	-0.475711755070912	0.166032443928353	-2.86517347944473	0.00416780847126565	0.0169040385657209	UNCHANGED
STRN4	389.063599530196	-0.658594944782169	0.101414424981574	-6.49409534099145	8.3533836744077e-11	1.05784299260733e-09	UNCHANGED
LOC107987269	1.70306269197562	-0.573709465932791	1.32345629086471	-0.433493323423583	0.664656415477865	0.813728366767776	UNCHANGED
PRKD2	196.584684590796	-0.356992561873991	0.129701302061017	-2.75242080226802	0.00591564530462936	0.0228532547232218	UNCHANGED
DACT3	9.57595341526326	1.3257925350655	0.679527687552138	1.95105005925718	0.0510510911688859	0.138237874185854	UNCHANGED
PTGIR	6.22674615163572	-5.37888440861212	1.29296694366784	-4.16010976533823	3.18094681935161e-05	0.000207886308205668	DOWN
CALM3	1029.80357783312	-0.877870507607689	0.0693062374996822	-12.6665440121708	9.06196284366662e-37	4.20460035343901e-35	UNCHANGED
GAPDHP38	135.061166486167	0.129589880969851	0.234641682364303	0.552288407004562	0.580750772052925	0.755286710059991	UNCHANGED
PNMA8B	2.6746737785794	-2.10005100792272	1.2364881915301	-1.69839956605165	0.08943237395609	0.213717419208023	UNCHANGED
PNMA8A	59.5558042042401	0.783113897097322	0.265849631898023	2.94570239389203	0.00322222263099219	0.0135107882467022	UNCHANGED
CCDC8	77.8708282109648	-0.963571529900829	0.201637507956988	-4.778731594453	1.76404492717587e-06	1.41148839897536e-05	UNCHANGED
LOC105372426	4.28512847237303	0.403583474224196	0.847099328437777	0.476429930559013	0.633768115579941	0.791909159505521	UNCHANGED
PPP5C	255.2161724891	-0.349460100527713	0.114327483703214	-3.05665872464128	0.00223818945233012	0.00980537663063547	UNCHANGED
HIF3A	11.0342253739086	-5.88742292077452	1.24789609003036	-4.71787913097099	2.38316003562102e-06	1.86875845149469e-05	DOWN
LOC105372424	12.2578333786432	-1.09319233291805	0.674963175552587	-1.61963255554358	0.105311231937555	0.241062476054398	UNCHANGED
TGIF1P1	20.5657732923798	0.458049561457742	0.397181252565119	1.15325070984473	0.248807494972868	0.447038210728729	UNCHANGED
IGFL2	4.41380358619864	-0.516624670900431	0.989850792541219	-0.521921763151912	0.601724804817967	0.770601280687487	UNCHANGED
LOC105372421	2.21303437856059	1.55196035990598	1.24528817882581	1.24626603407521	0.212666743264809	0.400444476414431	UNCHANGED
CCDC61	14.16705714519	-0.644816360546984	0.538949100672858	-1.19643276098235	0.231527723141701	0.425827303822629	UNCHANGED
NOVA2	6.52047129715287	-0.239763620516226	0.641144837102124	-0.373961711366063	0.708432802698614	0.839890265838375	UNCHANGED
MYPOP	40.6700102975986	0.237812865403606	0.282021355890531	0.843244174373501	0.399091897482756	0.603264021311548	UNCHANGED
IRF2BP1	83.0717317115169	0.065479357611956	0.199942367483108	0.327491158758476	0.743296428917135	0.861121080413532	UNCHANGED
SYMPK	458.607296986015	-0.0561440196524316	0.0964292319446502	-0.582230289718142	0.560411573474498	0.740767446609355	UNCHANGED
DMWD	227.814441670895	-0.270306280689802	0.121737363928953	-2.2204052393278	0.026391271721089	0.0812967494174151	UNCHANGED
DMPK	286.637990228622	0.197826940819341	0.118281614980165	1.67250794514866	0.0944242024743766	0.222823980599025	UNCHANGED
SIX5	59.3413999730021	-1.86269159761075	0.324683548787234	-5.7369448023108	9.63996567178734e-09	1.00507315750048e-07	DOWN
FBXO46	67.1273063232711	-0.306151331880382	0.209079790675162	-1.46427988516612	0.143117490836707	0.301979390987085	UNCHANGED
QPCTL	86.7387280241477	0.861793568996661	0.203927790147191	4.22597414690091	2.37909306940488e-05	0.000159394959269535	UNCHANGED
SNRPD2	206.611249487714	-0.193335678618943	0.145812599302274	-1.32591888179808	0.18486656795565	0.362811441644675	UNCHANGED
GIPR	8.63502716841621	-1.81876591617857	0.772670346740007	-2.35387047510258	0.0185790836747987	0.0607231601290785	UNCHANGED
EML2-AS1	1.66739953589274	2.49346705679194	1.54279577262387	1.61620034293407	0.106051004677499	0.242259925291888	UNCHANGED
EML2	75.698531396317	0.458794579810069	0.259054722719046	1.77103345190757	0.0765551391138237	0.18970405885225	UNCHANGED
GPR4	43.2501586813703	0.112627579862311	1.57314943329181	0.0715936944570095	0.942925258293945	0.973977205509481	UNCHANGED
OPA3	187.674094178996	0.0591762681635061	0.131454859468545	0.45016417348699	0.652592067011869	0.805262027513431	UNCHANGED
LOC107985315	1.32512915631371	-1.37291759970963	1.50811590721037	-0.910352840352423	0.362636460094491	0.569732985971852	UNCHANGED
VASP	611.202271970302	-0.453754818135023	0.0838125505781691	-5.41392446602399	6.16581843640749e-08	5.91305160856849e-07	UNCHANGED
RTN2	53.6357033365028	1.2365835300113	0.275001301679567	4.49664609752346	6.9033750303447e-06	5.0305336975767e-05	UP
FOSB	8.47382587947312	-4.65310488082098	0.95253178609639	-4.88498646317102	1.03435960025836e-06	8.52650869892297e-06	DOWN
ERCC1	262.643602665236	-0.480431712752215	0.120861573844333	-3.9750575594109	7.03622367182192e-05	0.000433254697677933	UNCHANGED
POLR1G	27.6461294251893	-0.322552368316829	0.358604228723751	-0.899466159294251	0.368404413213632	0.574666687389947	UNCHANGED
PPP1R13L	46.2940137364854	-1.94729779824853	0.373795502266064	-5.2095270982219	1.89322556708828e-07	1.71486822933828e-06	DOWN
ERCC2	289.235969550604	-0.548396905042712	0.122867002653488	-4.46333753733141	8.06927859588057e-06	5.83639542426498e-05	UNCHANGED
KLC3	2.3916799677972	-0.75696196411501	1.37099450354903	-0.552126184427071	0.580861903257364	0.755343389024752	UNCHANGED
CKM	13.632471478626	5.6752416373037	1.25659850768525	4.51635236123105	6.29139448525592e-06	4.62679205091297e-05	UP
MARK4	453.729805386477	0.437803554214131	0.105280002794181	4.1584682997209	3.20388683573853e-05	0.000209324350553481	UNCHANGED
EXOC3L2	44.5545326191397	-1.612400145136	0.860024309878111	-1.87483089328548	0.0608159916613079	0.158555471848157	UNCHANGED
BLOC1S3	39.2962117383161	0.650713920459306	0.305864488214605	2.12745822261897	0.0333820289740155	0.0985552073894236	UNCHANGED
TRAPPC6A	4.89462792177226	-0.3183647744859	0.923887136106049	-0.344592712728665	0.730400585018372	0.853589470250137	UNCHANGED
NKPD1	2.9593329000743	1.0661355866113	1.17732666128171	0.90555630962322	0.365170742736977	0.571656061218658	UNCHANGED
EIF5AP3	1.68176575643546	-1.27520421523813	1.39080471965204	-0.916882289238403	0.359204325601344	0.566199995612381	UNCHANGED
PPP1R37	135.421109015296	0.279754950786331	0.204028849671173	1.3711538894485	0.17032698885133	0.342861636244028	UNCHANGED
GEMIN7-AS1	2.32390986337233	-0.527282556325964	1.14028273303474	-0.462413874252622	0.643784551701746	0.798801471052921	UNCHANGED
GEMIN7	41.7343469281746	-0.423890827845271	0.281210469652014	-1.50737925358831	0.13171347345903	0.284245886368594	UNCHANGED
ZNF296	13.0035880393998	-1.78047774414304	0.52565008210669	-3.38719198331955	0.000706119568054494	0.00352413702744269	DOWN
CLASRP	90.7918508840197	-0.359364270747646	0.194117867822713	-1.85126838028044	0.0641309526251696	0.165442914351055	UNCHANGED
RELB	23.0142472820273	-1.6530579978687	0.411094613416433	-4.02111325208287	5.79237466820944e-05	0.000360737028905141	DOWN
CLPTM1	945.766007634178	0.522982335957167	0.0922546148186146	5.66890162606416	1.43715848597081e-08	1.47569386502531e-07	UNCHANGED
APOC1	2.59191797397162	-3.89704699695463	1.54259934783136	-2.52628590983992	0.0115275624366909	0.0404586325069297	DOWN
APOE	326.414710034501	-2.1340606864248	0.168044922351642	-12.6993464399905	5.96255576453635e-37	2.80139909911956e-35	DOWN
TOMM40	116.814832242318	-0.0548427309167855	0.197271824856497	-0.278005898494021	0.781007830831892	0.883661799490257	UNCHANGED
NECTIN2	907.107748611883	-0.419342011249036	0.093971690634631	-4.46242914666151	8.10357276193669e-06	5.85930492233922e-05	UNCHANGED
BCAM	118.847561998866	-1.38583405679401	0.193703248920354	-7.15441823778508	8.40285114233809e-13	1.2363247562319e-11	DOWN
BCL3	116.739709292919	-2.09890560750886	0.207256822121983	-10.1270760885908	4.18991129599002e-24	1.1951935742796e-22	DOWN
LOC107985306	1.31982814332026	0.995062728696826	1.93024719284699	0.515510517194005	0.606196322189413	0.774154929786479	UNCHANGED
CEACAM19	14.6381010462488	-1.23061831065187	0.438801256525667	-2.80450042553578	0.00503946210962586	0.0199015593536417	DOWN
PVR	635.051593850512	-0.351858100032968	0.0807288710608833	-4.35851629546024	1.30947173722914e-05	9.16876203237084e-05	UNCHANGED
ZNF180	22.7813186323598	-0.235796730072205	0.398447651644553	-0.591788479864237	0.553992238425719	0.735193592461	UNCHANGED
ZNF285BP	3.51406840184816	0.0983084800666755	1.01281062100155	0.0970650169223739	0.922674762092216	0.963497350217281	UNCHANGED
ZNF229	63.7829048097938	0.113409627839716	0.223662298537916	0.507057419069182	0.612114530876673	0.777449418930368	UNCHANGED
ZNF285	11.2455924778388	0.0927232776158282	0.531244235256576	0.174539828316528	0.861441232642189	0.930864032188421	UNCHANGED
ZNF112	26.7653249537697	-0.128302728166346	0.349867081115918	-0.366718491368544	0.713829011992143	0.842965045104673	UNCHANGED
NDUFA3P1	5.29598824177048	0.118845130155972	0.736903208449241	0.161276445526777	0.871875674144209	0.936135854705643	UNCHANGED
MRPS15P2	3.02230693794798	0.259092491163689	1.10021197141796	0.235493248478081	0.813825918463319	0.903194368064461	UNCHANGED
ZNF235	25.7702595481498	0.420727004200677	0.40665495929084	1.03460438533536	0.300853705166877	0.505240839705042	UNCHANGED
ZNF233	21.1041767884125	-0.326037381384617	0.447606511050575	-0.728401784458801	0.466367671243495	0.662962673679221	UNCHANGED
ZNF227	52.1742917866396	0.114154648859609	0.262425129754617	0.434998923183732	0.663563209051597	0.812923999300461	UNCHANGED
ZNF226	68.422784618886	-0.178725234088246	0.216369343525396	-0.826019209450846	0.408793195051831	0.61225897496244	UNCHANGED
ZNF234	40.9689898604402	0.0794817138104013	0.306167735284634	0.259601860844382	0.795170900786299	0.892417424859979	UNCHANGED
ZNF225	23.7505570542842	0.498979894045742	0.436232052194745	1.14384051225788	0.252689785282633	0.451189968707449	UNCHANGED
ZNF225-AS1	4.1092500028632	1.47165330139047	0.964856199575555	1.525256615481	0.127195104302731	0.277412844999637	UNCHANGED
ZNF224	23.697514151899	-0.026144620566876	0.434224757878907	-0.060209880004509	0.951988476887194	0.97760447686221	UNCHANGED
ZNF284	27.4098949302526	-0.236259977623465	0.370933770094752	-0.636933050239977	0.524168453662351	0.711360112731648	UNCHANGED
ZNF223	24.4398159727726	0.399469599423047	0.396853501093132	1.00659210092064	0.314130831945208	0.518696243770129	UNCHANGED
ZNF222	15.1469063675993	0.141351897460432	0.483380514967346	0.292423656071409	0.769962723351069	0.876526186082035	UNCHANGED
ZNF230	8.86978580333604	0.595877985398215	0.71653554689674	0.831609803559525	0.405629226663848	0.609192937016339	UNCHANGED
ZNF230-DT	1.3431073161624	1.93990608565879	1.67625019793963	1.15728910161695	0.247154264669278	0.444965220984039	UNCHANGED
ZNF155	22.3340409923273	-0.257160948550907	0.409290128160981	-0.628309677798438	0.529801093030102	0.716049534327987	UNCHANGED
ZNF221	28.9367458937706	0.257739978578229	0.358691592741101	0.718555951112749	0.472414562157479	0.668464363688065	UNCHANGED
ZNF45	61.7962271367547	-0.278511695691512	0.23814522382942	-1.16950359622163	0.242200793182189	0.439034610230643	UNCHANGED
ZNF45-AS1	12.0542400228739	-0.372898775230013	0.474701087417907	-0.785544388066102	0.432134455751335	0.634220696182101	UNCHANGED
LOC100505715	11.4507492437902	-0.592819375670018	0.53679525731059	-1.1043677595814	0.269433640382131	0.470464447164507	UNCHANGED
ZNF404	8.31604277574985	0.23026286350368	0.667172027179334	0.345132670620476	0.729994633127582	0.853313818485535	UNCHANGED
ZNF283	49.5346484108177	-0.276125659646137	0.265276401242507	-1.04089794023447	0.297922917795865	0.502053208770004	UNCHANGED
KCNN4	17.8212957283165	2.91977067875251	0.801536927779282	3.64271511088323	0.000269777364600832	0.00147010257844371	UP
SMG9	148.881431502742	-0.541912460446515	0.166719904208696	-3.25043649118321	0.00115228001746547	0.00547357483232746	UNCHANGED
RN7SL368P	1.59238320279737	1.76598396022583	1.64902428315412	1.07092659475457	0.284202436749881	0.486907706711062	UNCHANGED
PLAUR	608.318515257094	1.1258582345371	0.107563028367711	10.4669629669432	1.2251055608773e-25	3.7842901606989e-24	UP
CADM4	53.0169910205538	1.79401725116743	0.344932955033523	5.2010607423494	1.9815432203815e-07	1.78979129970161e-06	UP
LOC105372411	2.75563091616094	1.61674954741985	1.34869637481059	1.19874982806779	0.230625236609144	0.424572175792468	UNCHANGED
SRRM5	3.16890929301411	0.571781701471578	0.999762759670158	0.571917383340244	0.567377946656512	0.745244396937588	UNCHANGED
ZNF428	82.8977876801754	-0.0308036794710721	0.216245240400329	-0.142447895796671	0.88672623270142	0.942884436484146	UNCHANGED
ZNF576	46.8124195036032	-0.0444147500181449	0.28412607735841	-0.156320568780873	0.87578034409723	0.937639051466531	UNCHANGED
IRGQ	478.162717568108	0.290862139201978	0.085188373284696	3.41434080716542	0.000639365446202011	0.00322334734870644	UNCHANGED
PINLYP	1.82941532827135	0.849713689030857	1.3020787404616	0.652582415046288	0.514025525327068	0.703270943864832	UNCHANGED
XRCC1	92.0584539111249	-0.263491089093702	0.205992287000929	-1.27913084965416	0.200850981677171	0.384508761704182	UNCHANGED
ZNF575	6.98671431234077	0.110978570963667	0.717850962701885	0.154598345241414	0.877137974618956	0.938489793530683	UNCHANGED
ETHE1	93.7036730071792	1.09084222773135	0.247126336447752	4.41410755086389	1.01427528742364e-05	7.22166587963777e-05	UP
PHLDB3	39.4466007725512	-0.146196359639809	0.332571331008664	-0.439593993855111	0.660231191555404	0.809951199558149	UNCHANGED
LYPD3	1.73894195821631	-0.852109300713128	1.81200257487382	-0.4702583277358	0.638170466352073	0.794409737649918	UNCHANGED
PSG9	1.33306418003013	3.6080771362563	1.81906853288295	1.98347509785024	0.0473143859575512	0.130376900881552	UNCHANGED
PSG4	2.87404940963322	4.73250517768801	1.49221315231322	3.17146727352704	0.00151670956637508	0.00699375108090976	UP
PSG11	1.41746606778552	3.55238476178628	4.2274413503567	0.840315563807063	0.40073147725139	0.605128883001356	UNCHANGED
PSG7	3.12925326322878	4.68234155158991	1.48616501222883	3.15062022928915	0.00162924184781307	0.00743447555284463	UP
PSG1	16.9592095099605	7.24783055201525	1.22109370063768	5.93552366065789	2.92909076579868e-09	3.20323647365876e-08	UP
PSG8-AS1	1.27365002253787	3.05728056220341	4.27863351256577	0.714546023449914	0.474889607867756	0.669974210847495	UNCHANGED
CEACAM1	12.5150765669394	-2.13608307954947	0.627042082839807	-3.40660242431478	0.00065776865173606	0.00330569396121915	DOWN
LOC732229	206.958253303503	-0.762532749346489	0.123456840285966	-6.17651276008859	6.55329155423024e-10	7.64117895301382e-09	UNCHANGED
LIPE	23.5457482688126	-0.821652044125304	0.516470310977584	-1.59089888936707	0.111632332565132	0.25164252449215	UNCHANGED
LOC101930071	2.18170653586581	0.314246710542633	1.13631556963678	0.276548802937798	0.782126581189633	0.884427240435497	UNCHANGED
CNFN	2.5324926099955	-1.90386930865908	1.22022286485729	-1.5602635907677	0.118697603651269	0.263296291217712	UNCHANGED
MEGF8	626.592816946702	0.303236769032492	0.094701539004002	3.20202577721232	0.0013646478597872	0.00637805323642236	UNCHANGED
PRR19	4.59090235504317	0.935250759618019	0.858554500497464	1.08933184681475	0.27600757374643	0.477647092723452	UNCHANGED
PAFAH1B3	59.8215408567034	-0.54672012517612	0.253041465683311	-2.16059499853023	0.0307266381116097	0.0922500382236596	UNCHANGED
CIC	623.828850942626	0.000944600065460681	0.0943181088148149	0.01001504459038	0.99200928412543	0.998506379808247	UNCHANGED
ERF	235.70359984008	-0.576513953128298	0.142719579349151	-4.03948747437034	5.35681284709474e-05	0.000336138503121288	UNCHANGED
GSK3A	326.36512154345	0.177825425087441	0.106413161721763	1.67108487531269	0.0947049143679645	0.223274373279059	UNCHANGED
ZNF526	91.1480696802432	-0.309244473892978	0.183978281526566	-1.68087489092196	0.0927872180373751	0.219913658428119	UNCHANGED
DEDD2	71.4034446939297	0.29798013805868	0.21229841949915	1.40359093940345	0.160440694731299	0.327979496980874	UNCHANGED
POU2F2	38.4260953202254	-1.5314311127669	0.281068037298686	-5.44861353672696	5.07639816198488e-08	4.91678512319748e-07	DOWN
ZNF574	108.784434938381	-0.596236330911801	0.213709673486561	-2.78993609032534	0.00527184467369435	0.0206768737780604	UNCHANGED
GRIK5	2.79637645905445	0.630512832418719	1.36908599692177	0.460535593699996	0.645131829115133	0.79980754068024	UNCHANGED
ATP1A3	3.96246572756348	0.419038305921478	0.792954266234881	0.528452047948696	0.597185620757011	0.767334629279505	UNCHANGED
RABAC1	206.746674504703	0.371106252688231	0.152873200436215	2.4275429024139	0.0152014887902323	0.0513001501893399	UNCHANGED
ERFL	2.00491946929571	-0.159124831675496	1.19011438959203	-0.133705493410633	0.893635461059009	0.946854761506784	UNCHANGED
ARHGEF1	265.675935492069	-0.352334693895961	0.136889948595115	-2.5738536504099	0.0100572804611327	0.036016176178186	UNCHANGED
RPS19	362.86910956173	-0.312146803478542	0.153879685371957	-2.02851209842302	0.0425080097945106	0.119578507049615	UNCHANGED
DMAC2	163.100881450425	-0.640260151138105	0.170395007061687	-3.75750535287877	0.000171615696994016	0.000980585960034278	UNCHANGED
B3GNT8	5.79144596470973	0.77707847465255	0.825707589667144	0.941106130519889	0.346650474209206	0.552880559493274	UNCHANGED
BCKDHA	59.798816369894	-0.0138514734967738	0.247791680819228	-0.0558996712519936	0.955421732724999	0.978389652944818	UNCHANGED
EXOSC5	19.7332678620229	-0.361166463250805	0.41328605608585	-0.873889786341551	0.382178277437983	0.587149773384453	UNCHANGED
TMEM91	10.8874221464645	-0.814287960718892	0.615330528311737	-1.32333424599138	0.185724247879172	0.363866586033271	UNCHANGED
B9D2	11.6913843051472	0.409417145835523	0.572568539523377	0.715053513377339	0.47457597717659	0.669827526259214	UNCHANGED
TGFB1	560.893362400286	-1.8022574894176	0.111725961748744	-16.1310537068423	1.54364141869342e-58	1.31763346136105e-56	DOWN
CCDC97	150.865864149703	-0.717084591479356	0.145498637402156	-4.92846259100932	8.28791991262023e-07	6.92124872762655e-06	UNCHANGED
LOC105372401	7.01986213440263	-1.90427103587139	0.78720464727273	-2.41902920983601	0.015561990516497	0.0523665898150676	UNCHANGED
HNRNPUL1	937.800554412241	-0.677181811699232	0.0736416228554865	-9.19563944195155	3.72770803681e-20	8.74779250107228e-19	UNCHANGED
TRK-TTT10-1	1.78979012268613	0.196229843459312	1.29047657681308	0.152059980773858	0.87913962780532	0.939585591032379	UNCHANGED
AXL	1134.01753966407	0.027872583462449	0.0709123138520812	0.39305702984942	0.694277360330735	0.831734459312008	UNCHANGED
CYP2S1	11.9244896531991	-3.15863724362097	1.47325732684458	-2.14398203631278	0.0320343261644845	0.0952992447490198	UNCHANGED
CYP2F2P	2.91244875068126	-2.51109003518188	1.30229625218074	-1.92820184422475	0.0538300249090945	0.144264340173614	UNCHANGED
CYP2T1P	7.7349277129986	-0.255346524052304	0.944524957962812	-0.270343861111987	0.786895724828173	0.887629173310666	UNCHANGED
EGLN2	5.53568942216807	-0.228286117114333	0.804717281498704	-0.283684869659035	0.776651890843991	0.881243848366523	UNCHANGED
SNRPA	187.710342659139	-0.292295138573362	0.128329439277594	-2.27769356913566	0.0227448411589485	0.0718454276382379	UNCHANGED
C19orf54	46.7475643366427	-0.312715653189711	0.278559625413461	-1.12261657706336	0.261600371900852	0.46145324657888	UNCHANGED
ITPKC	54.6324810679192	-0.623492130761279	0.240638655321965	-2.59098909078872	0.00957005251902142	0.0346262181743076	UNCHANGED
COQ8B	39.6864181313713	-0.923188666807103	0.324319219951031	-2.84654318959726	0.00441967334802522	0.0177580982312677	UNCHANGED
NUMBL	244.738474473498	-0.706245288281555	0.111895455124326	-6.311653029132	2.76070629181056e-10	3.34817979989433e-09	UNCHANGED
LTBP4	154.103035500457	-0.907111321369921	0.18285579085375	-4.96080171776151	7.02028250070933e-07	5.92235374748636e-06	UNCHANGED
SHKBP1	235.689778075377	-0.323434942030005	0.147847433649198	-2.18762635269969	0.0286968306414387	0.087150450905097	UNCHANGED
SPTBN4	1.79292956462675	2.3228884105068	1.52927159909967	1.51895085992204	0.128774865558928	0.280070121450598	UNCHANGED
BLVRB	112.854320701204	0.596363249643631	0.2225373844833	2.67983400195118	0.00736586777060611	0.0276115096918933	UNCHANGED
SERTAD3	97.7278652723375	0.235577228181074	0.195628495279908	1.20420712659476	0.22850953217242	0.421810651833351	UNCHANGED
SERTAD1	51.8736422923907	0.178781395904564	0.313209255352531	0.570804958184705	0.568131861600117	0.745683488046542	UNCHANGED
PRX	11.6619124380893	-0.089390401683445	0.599396922574805	-0.149133901621407	0.88144797538018	0.940267232120312	UNCHANGED
HIPK4	1.34688334140721	-0.835388897713475	1.48839511967591	-0.561268232252318	0.574614694503596	0.75079942906511	UNCHANGED
PLD3	2116.87081702178	0.0493860156341483	0.0712851751373634	0.692795038224758	0.488438186470349	0.681096870072509	UNCHANGED
C19orf47	166.282597887	1.21600364474329	0.153372138916046	7.92845202093006	2.21894354531546e-15	3.94471013095668e-14	UP
LOC107985289	4.27142064493785	-0.984485516234775	0.877585976323985	-1.12181090262924	0.261942849601653	0.46171296805932	UNCHANGED
AKT2	443.016693714638	-0.355550087951911	0.0990480497740422	-3.58967277763697	0.000331093319639681	0.00176973494273944	UNCHANGED
TTC9B	1.29312496195102	-0.0786011812128556	1.7405226391094	-0.0451595282053182	0.963980153131571	0.982599138927738	UNCHANGED
MAP3K10	52.8917654259464	-0.49554792566682	0.242439854078386	-2.04400356348424	0.04095319511359	0.116036647094936	UNCHANGED
LOC107987267	1.40473915848284	2.2411045408434	1.63945994362964	1.36697730832127	0.171632418181806	0.344620883481586	UNCHANGED
EID2	50.1958635460912	0.722782857395118	0.255489274993267	2.82901447590771	0.00466915869518391	0.0186499491086074	UNCHANGED
EID2B	4.82871016122074	1.77018048308998	1.08034622763073	1.63853072081541	0.101311030944654	0.234570855786959	UNCHANGED
DLL3	1.98433358083678	0.0341755641352603	1.19960750193888	0.0284889549957162	0.977272177091803	0.989528454225611	UNCHANGED
TIMM50	241.332214133166	0.149028156479013	0.120318543357309	1.23861337014733	0.2154887142743	0.404192703684513	UNCHANGED
SUPT5H	760.088854790874	0.257758811754848	0.0877445408473441	2.93760511213218	0.00330758026196703	0.0138026902393998	UNCHANGED
RPS16	678.781613520743	-0.788507344020235	0.12253140069116	-6.43514511033513	1.2335542401611e-10	1.53860608070066e-09	UNCHANGED
PLEKHG2	677.289663864579	-1.45974391274594	0.0752470828018897	-19.3993422520996	7.81650563525829e-84	1.02828430604068e-81	DOWN
ZFP36	165.084611251609	-0.789658809813562	0.148321539156641	-5.323965853534	1.01528973469185e-07	9.51233331656827e-07	UNCHANGED
MED29	189.46147137901	0.037658403879892	0.132891766619417	0.283376501327883	0.776888239664727	0.88131929551902	UNCHANGED
PAF1	282.076239358391	0.134622454097736	0.127727753365405	1.05397966025916	0.291892229451616	0.495361801446043	UNCHANGED
SAMD4B	643.963760994051	0.405449602924582	0.081511718670809	4.97412653709364	6.55424881194408e-07	5.5585597432809e-06	UNCHANGED
GMFG	2.64420553977846	1.75568815129623	1.37499656565895	1.27686729926837	0.201649100743417	0.385311046567479	UNCHANGED
LRFN1	3.08342585987005	0.526433691344076	0.911088192994507	0.577807610055648	0.563394016841252	0.742690468177881	UNCHANGED
MSRB1P1	1.80225245731012	1.51492081844668	1.51407284223415	1.00056006302265	0.317039546051277	0.522072925991515	UNCHANGED
NCCRP1	14.6651351110525	-0.650671888888077	0.888591933504637	-0.73225050144424	0.464015685275469	0.661181700254896	UNCHANGED
PAK4	199.184694778628	0.61538730036773	0.138796969775099	4.43372287856774	9.26196635525331e-06	6.63680280579574e-05	UNCHANGED
FBXO27	29.4049006869922	1.53641234482569	0.389979435750953	3.93972657011295	8.15745299483408e-05	0.000494265182271659	UP
LOC107985290	2.29976882735772	4.08683510164488	4.14229831206605	0.986610522409838	0.323833609804333	0.529583722521941	UNCHANGED
RYR1	119.013054443143	7.9896136993538	1.02817421236769	7.77068088583475	7.80653441258857e-15	1.32764513766639e-13	UP
RASGRP4	1.83790864710584	-1.06318735996905	1.22895749417445	-0.865113207746247	0.386976656126972	0.592033516050322	UNCHANGED
FAM98C	25.5068697303993	0.265453409352758	0.361856630177017	0.733587247587257	0.463200335443301	0.660524918819996	UNCHANGED
SPRED3	347.15014299566	-0.288983421316624	0.0959179486939946	-3.01281903180147	0.00258833215985705	0.0111403888420021	UNCHANGED
GGN	12.3497171038974	-0.331376138507744	0.512565362820934	-0.646505133870139	0.517952273401055	0.706311639090774	UNCHANGED
PSMD8	504.495275219463	0.0232211324377315	0.107930337825602	0.215149261139653	0.829650948243661	0.914050633357369	UNCHANGED
CATSPERG	5.28683700626613	-0.0535384478609032	0.950541795540475	-0.0563241386250263	0.95508358951297	0.978267444284403	UNCHANGED
KCNK6	71.6897349712682	1.64756255224351	0.225468626649519	7.30728073668788	2.72602637162245e-13	4.15858484140276e-12	UP
YIF1B	213.010765871714	0.325342216550402	0.13883897375258	2.34330611756165	0.0191136935481547	0.0620854963705055	UNCHANGED
SPINT2	53.8432621897166	0.564477833673761	0.287933087811027	1.96044795672886	0.0499434552480033	0.136012595368527	UNCHANGED
PPP1R14A	28.9919610215759	0.0701271315013877	0.303585959262606	0.230995964608254	0.817317937038419	0.905324336004319	UNCHANGED
DPF1	19.0911366484269	0.600876097412854	0.557516337441443	1.07777307508224	0.281135038078403	0.48337848785926	UNCHANGED
SIPA1L3	755.706623387153	-0.382084878895102	0.0965354637639191	-3.95797424073607	7.55881070356172e-05	0.000461746087338034	UNCHANGED
LOC728853	3.2449430655761	-2.72843246847744	1.24099092380819	-2.19859179961187	0.0279069605883446	0.0852261732347042	UNCHANGED
LOC728533	156.595191047672	-0.0543479056783618	0.165119354159009	-0.32914315802147	0.742047484539513	0.860404240585551	UNCHANGED
ZNF573	17.6470788859054	-0.828807338778999	0.415765413807109	-1.99344945792802	0.0462122527457272	0.127875627370137	UNCHANGED
ZNF607	35.7752302633611	-0.206002569326612	0.334251999726868	-0.616309160438668	0.53769049413404	0.722781163119172	UNCHANGED
SELENOKP1	2.7042812795662	1.91202318897098	1.52099479210027	1.25708726874124	0.208722036703969	0.39544727455503	UNCHANGED
ZNF781	5.60140069644041	0.323020163892722	0.728524991027333	0.443389269923621	0.65748419573066	0.807985625483945	UNCHANGED
ZFP30	40.3775349438988	0.164509447279583	0.29670927157204	0.554446601577265	0.579273240624363	0.754286273847061	UNCHANGED
MTND5P45	1.55424657697591	0.712604004904029	1.46393036889675	0.48677452155123	0.626418127846218	0.787515983222103	UNCHANGED
ZNF571	10.5581395798326	-0.183797443089083	0.596422054618416	-0.308166744783901	0.757955455687063	0.869991573136187	UNCHANGED
ZNF540	2.82193726623867	1.05990209545834	1.28810083523858	0.822840934857425	0.410598454841924	0.613834761704921	UNCHANGED
ZNF571-AS1	7.08716599210852	0.414747064898001	0.780312566534446	0.531514014621079	0.595062632242629	0.76619153131868	UNCHANGED
ZNF793	39.782743730311	0.315214390454433	0.290451861514031	1.0852551910369	0.277808645966542	0.479613444372065	UNCHANGED
ZNF793-AS1	2.30462486737359	-0.841797551592054	1.46700563055179	-0.573820259486955	0.566089437695441	0.744329219109213	UNCHANGED
ZNF570	42.432667276872	-0.207997353592713	0.303314788851715	-0.685747484915412	0.492872357280746	0.685297335573348	UNCHANGED
ZNF569	36.8437794252187	0.740418771428436	0.340113616717838	2.17697479616847	0.0294824479966415	0.0891089376236459	UNCHANGED
ZNF527	20.3673450586254	0.141101862376352	0.380216678441251	0.371109081681576	0.710556287067408	0.841054345505214	UNCHANGED
ZNF875	131.413630645498	-0.0644704421677384	0.157973394558315	-0.408109494310699	0.683193289957727	0.824640259964088	UNCHANGED
LOC284412	1.52757653378219	1.53245395603558	1.59285147072704	0.962082142747499	0.336008343432733	0.542014612848358	UNCHANGED
ZNF383	34.3523979938331	0.710455735868885	0.350498256399126	2.0269879318882	0.0426636468752846	0.11986983546111	UNCHANGED
ZNF585B	104.638200714325	0.545294435442362	0.17678010206827	3.08459169930661	0.00203831764362192	0.00902850778014669	UNCHANGED
ZNF585A	66.7455781998645	-0.444930158721783	0.228868811197802	-1.94404015292957	0.0518906092488275	0.140170841448954	UNCHANGED
ZNF420	22.6188963317025	0.249331205339762	0.382866431419772	0.651222423483757	0.514902917436536	0.704085987982828	UNCHANGED
ZNF568	29.0965102356119	-0.418299623463935	0.336677479170348	-1.24243422665134	0.21407639399343	0.402184515731609	UNCHANGED
RPL31P61	3.95057232898235	0.474525520294718	0.885946044254585	0.53561446926937	0.592225026627011	0.763857229107011	UNCHANGED
ZNF829	23.6916269651519	-0.384892901824555	0.370286691481236	-1.03944568000781	0.29859750864392	0.502811134953139	UNCHANGED
ZNF345	10.9556302095324	0.452773106937447	0.605859447091859	0.747323672364555	0.454868206497512	0.654049632699722	UNCHANGED
ZNF790	33.7174247494145	-0.0200334587109088	0.288118535070145	-0.0695320025351076	0.944566159948876	0.974906664255892	UNCHANGED
ZNF790-AS1	6.26151019710943	-0.273295006056508	0.678005027048086	-0.403086990735726	0.686884230560725	0.826953000229331	UNCHANGED
LOC728485	5.10493472535462	0.0256858555585939	0.73328996905349	0.0350282379994212	0.972057224017653	0.986212754975766	UNCHANGED
ZNF850	54.3950566500809	0.313249634939774	0.279716868116842	1.11988110351974	0.262764431802168	0.462452754898406	UNCHANGED
ZNF567-DT	4.94666536787319	0.720637760413873	0.750633967388934	0.960038836132873	0.337035669511901	0.54289752652631	UNCHANGED
ZNF567	29.8882162623501	-0.510307517616234	0.33742293033195	-1.51236763048144	0.130440364824113	0.282353081929624	UNCHANGED
ZNF461	25.3959352315767	-0.00331835957641725	0.380501650351879	-0.00872101230927254	0.993041727127103	0.999117562779851	UNCHANGED
ZNF382	44.1714727121401	-0.423515059811537	0.288275631717389	-1.46913236227587	0.141796891509932	0.300070560345205	UNCHANGED
ZNF529-AS1	15.6433897510947	-0.216921314957712	0.47417061729896	-0.457475235798816	0.647329498051506	0.801465808250229	UNCHANGED
ZNF529	61.3976867409243	0.0164507205240689	0.237580902430902	0.0692426047537782	0.944796510778429	0.975033832924851	UNCHANGED
ZNF260	162.472404681306	-0.0981489670021896	0.138649320545606	-0.707893602478244	0.479011332885118	0.673029430711992	UNCHANGED
CTBP2P7	1.52026455271116	0.932075049285564	1.40055539304333	0.665503880757058	0.505728262224378	0.696412181716649	UNCHANGED
ZNF566-AS1	2.74238038473721	0.614732762245017	1.20602947229581	0.509716202104753	0.610250300377397	0.776492815068281	UNCHANGED
ZNF566	35.2512828721889	0.158425730712696	0.288315754070013	0.549486902731735	0.582671350333807	0.756728343720398	UNCHANGED
ZFP82	44.7720489135659	-0.346314603918045	0.262333577677947	-1.32013067859424	0.186791391553979	0.365221426885223	UNCHANGED
ZFP14	24.0469243329004	0.260234974998735	0.386750502042451	0.672875597121192	0.501026438273774	0.692861443578696	UNCHANGED
LINC00665	27.8716941959456	-0.529683326897147	0.349300851056746	-1.5164100668369	0.129415695137169	0.280977155514314	UNCHANGED
LOC107985304	10.9228253390342	-0.354223013940853	0.523458798479024	-0.676697029393894	0.498598201650466	0.690870519312951	UNCHANGED
ZNF146	221.634840194495	-0.144892477233949	0.125156863462405	-1.15768702750746	0.246991779761378	0.444851748617497	UNCHANGED
ZNF565	11.4025879503313	-0.0844943432445868	0.54290437988655	-0.155633931821002	0.876321577106263	0.937870406802796	UNCHANGED
COX7A1	2.04045904884332	1.508100281481	1.526807253031	0.987747653469118	0.323276249930212	0.529077617379132	UNCHANGED
CAPNS1	1839.91696040073	-0.450962645861539	0.0836510979189305	-5.39099494305005	7.00686467539457e-08	6.68152146402361e-07	UNCHANGED
TBCB	334.768121446669	-0.0628885117651618	0.103545364859076	-0.607352263915938	0.54361716080709	0.727038904375799	UNCHANGED
POLR2I	78.3361640854852	-0.81744398088646	0.216048726125929	-3.78360935305859	0.000154570365713893	0.000890471833803583	UNCHANGED
WDR62	50.4219710245411	1.55766099715946	0.423752562130152	3.67587393296052	0.00023703656225159	0.00131052797977616	UP
THAP8	46.0665596144486	-0.0870417393700862	0.275799283481619	-0.315598134524839	0.752307553805386	0.866606685031228	UNCHANGED
CLIP3	944.478220525296	0.559240979406306	0.0769998697227446	7.26288215057999	3.78928062985033e-13	5.72978174482575e-12	UNCHANGED
LOC101927572	2.47406044729709	1.3609203510779	1.52673367092727	0.891393421782159	0.372718145546345	0.578251918857749	UNCHANGED
ALKBH6	49.5973889998169	-0.303652452464077	0.275985342982377	-1.10024847400489	0.271223875481781	0.472439500839204	UNCHANGED
SDHAF1	16.8215303455095	-1.79830372865481	0.45968497762134	-3.91203501571926	9.15216377003062e-05	0.000548884394081429	DOWN
LOC105372383	5.6322029832343	1.83423925081928	0.966578747044506	1.89766147499912	0.0577406905918423	0.152295412713287	UNCHANGED
LRFN3	85.3773540754259	-0.548590939636392	0.238167933529798	-2.30337867699455	0.0212575464032105	0.0678857300815935	UNCHANGED
HCST	2.81483848195914	-0.470433759133365	1.19979398004953	-0.392095448848595	0.694987690130306	0.832175455788389	UNCHANGED
NFKBID	20.4832002316289	-1.16903016731915	0.37381159536275	-3.12732451807632	0.00176405093315598	0.00797961874375009	DOWN
APLP1	91.5296272702358	0.207707930774826	0.195030414036192	1.06500276790819	0.286874677197151	0.490119578367998	UNCHANGED
ARHGAP33	18.7808344552417	-1.40964682297415	0.488755666900489	-2.8841544322414	0.00392466236490394	0.0160371184229329	DOWN
PROSER3	159.400363425693	-0.419800915424038	0.136390552690829	-3.07793250442827	0.00208442120216618	0.00921082706288175	UNCHANGED
HSPB6	19.4071228209084	2.3593754736757	0.628372831575313	3.75473819859591	0.000173522755811139	0.000989712550614719	UP
LIN37	60.1609539944922	-0.388066732662953	0.271497600219743	-1.42935603242482	0.152901928741729	0.316796251100615	UNCHANGED
PSENEN	86.4060550157327	0.259471741993497	0.203310952942247	1.27623100594685	0.201873871144786	0.385641689099001	UNCHANGED
U2AF1L4	20.4575163898002	-0.17063260457927	0.398215022817871	-0.428493639872826	0.66829176306692	0.815804775327808	UNCHANGED
IGFLR1	2.68782579298726	-3.15058377781241	1.38587464284438	-2.27335408298266	0.0230048508246815	0.0724824575715945	UNCHANGED
KMT2B	326.087395875794	-0.488991965956286	0.110876831233759	-4.4102267400243	1.03262438422056e-05	7.34062674148396e-05	UNCHANGED
ZBTB32	4.66728960655962	0.298507433780484	0.793130635384637	0.376366036643787	0.706644791770586	0.839089100730455	UNCHANGED
TYMSP2	1.46320032196647	1.90168382439822	1.64662374676862	1.15489882137928	0.248131862134813	0.446150584079671	UNCHANGED
COX6B1	334.363110343374	0.344501802696646	0.109517925016018	3.1456202502582	0.0016573504710142	0.00755008074676213	UNCHANGED
ETV2	2.1169078017376	-1.30588147956288	1.45082362213006	-0.90009664830631	0.368068819552988	0.574463750469888	UNCHANGED
RBM42	314.696252091469	0.403168432786528	0.104005631921107	3.87640962647436	0.000106009158706504	0.000629692051908595	UNCHANGED
HAUS5	46.7962420388925	-0.374107843321908	0.305616419054266	-1.22410911193708	0.220911069125574	0.41167028996953	UNCHANGED
TMEM147	167.404082192831	0.476342039405697	0.135567706827109	3.51368368289344	0.000441938742240151	0.00230277680136504	UNCHANGED
TMEM147-AS1	9.45189736842503	-0.466282796732387	0.55995987323595	-0.832707518911644	0.405009702962302	0.608875840081267	UNCHANGED
GAPDHS	6.89351927777151	0.462145091866005	0.754787499763083	0.612285036531562	0.540349188038868	0.724545210726534	UNCHANGED
DMKN	8.44017923465674	-3.22110024800199	0.701334926591284	-4.59281311378228	4.37310661835788e-06	3.29182620036875e-05	DOWN
CD22	7.44208654962403	0.396346008405746	0.809426478040321	0.489662766364312	0.624372553411999	0.785877295390924	UNCHANGED
USF2	277.793048673432	0.141143160911146	0.111260918451804	1.26857806743961	0.20459159088555	0.389701587476743	UNCHANGED
LSR	14.9666788025051	0.325701512403187	0.475065370061798	0.685593042407656	0.492969770186121	0.685364661223574	UNCHANGED
FXYD5	406.948179453501	-0.696866090853699	0.106434789654331	-6.54735254437875	5.85659989293589e-11	7.50584527252827e-10	UNCHANGED
FXYD1	1.76132351203057	1.85220229137603	1.52121655016769	1.21757963464955	0.223383757375124	0.414929763283827	UNCHANGED
SCN1B	14.8792391219226	0.434469588106767	0.491142891026313	0.884609338840029	0.376367368080978	0.581321601489381	UNCHANGED
GRAMD1A	258.064466279805	-0.645349155587686	0.130234568891173	-4.95528307946377	7.22250592655587e-07	6.07461912529129e-06	UNCHANGED
ZNF792	29.3537575466638	0.599045611536415	0.339955282475853	1.76213061663181	0.0780472314774007	0.192718150023251	UNCHANGED
ZNF30	13.0125325611	1.32583760764199	0.604257881090691	2.19415856893557	0.0282240119146382	0.0860252011482863	UNCHANGED
ZNF599	8.31133553341585	1.22455387541873e-05	0.745712061574993	1.64212695290511e-05	0.999986897722575	1	UNCHANGED
ZNF181	21.2016177300772	-0.347415118161089	0.42075056552961	-0.825703270829329	0.408972436399926	0.612281400967194	UNCHANGED
ZNF302	48.8880647801853	0.247701523079857	0.273591615132753	0.905369570480682	0.365269630921493	0.571725962964106	UNCHANGED
SCGB2B2	1.45561067323494	0.516000114024071	1.57440365014237	0.327743215011862	0.743105825594277	0.86103407510442	UNCHANGED
WTIP	106.742556139467	0.0177870900001406	0.184341244052877	0.0964900182350864	0.923131401230666	0.963722710079628	UNCHANGED
UBA2	134.995423393344	-0.359487063215031	0.169717332942162	-2.11815173490583	0.0341622192638784	0.100315634403542	UNCHANGED
PDCD2L	20.7213586806007	0.202316623454354	0.398374194278039	0.507855745578615	0.611554512157859	0.777023857292273	UNCHANGED
KCTD15	100.971083226346	-0.785171519984169	0.196170961888018	-4.00248595626693	6.2680389502895e-05	0.000388952339301538	UNCHANGED
PEPD	153.482747514651	-0.018689047459945	0.164336755320936	-0.11372408700322	0.909456517726223	0.956576801989263	UNCHANGED
CEBPG	64.6922353527693	-0.809570653390986	0.248844448146524	-3.25332013400715	0.00114064911771602	0.00542264147473428	UNCHANGED
AKR1B1P7	27.8360314961323	-0.107568492105479	0.343610595831495	-0.313053478008082	0.754240032979786	0.867574785180911	UNCHANGED
LRP3	110.288696403595	-0.642721169599402	0.194530660455543	-3.30395819401582	0.000953300469801869	0.00460367344129756	UNCHANGED
WDR88	3.71075746321187	-0.825508811955404	0.90864235015543	-0.908507964452895	0.363609907780684	0.570730767659125	UNCHANGED
GPATCH1	36.6699449346463	0.318533827936011	0.371793603999965	0.856749079352213	0.391583572843733	0.5967953538965	UNCHANGED
RHPN2	20.3126000194208	-0.461206776336337	0.441102803099678	-1.04557661637012	0.295756550058322	0.499720420482344	UNCHANGED
FAAP24	8.97381020108234	1.02602092222372	0.625012386247473	1.64160094231712	0.10067273225877	0.233528159343961	UNCHANGED
CEP89	129.191386520175	-0.103023530310382	0.175253242470059	-0.587855202325187	0.556629487568659	0.73737448282305	UNCHANGED
SLC7A9	1.45992179213728	1.38002506304993	1.550155750804	0.890249294197805	0.373332041207464	0.578614893512939	UNCHANGED
NUDT19	53.5220320912544	-1.03110876034505	0.248940696479518	-4.14198552075591	3.44312084662042e-05	0.000223623681292424	DOWN
ANKRD27	108.39037998082	-0.325548451027315	0.208686599893399	-1.55998732641967	0.118762876171133	0.263414952166143	UNCHANGED
PDCD5	51.9980264703957	-0.247953279289279	0.249968949579012	-0.991936317318097	0.321228591630989	0.526683007568581	UNCHANGED
DPY19L3	199.83052231594	-0.0644547643945853	0.133947279476211	-0.481195024241103	0.630377896918255	0.789923868811557	UNCHANGED
DPY19L3-DT	4.39043109880484	1.263517030745	1.25640556591915	1.00566016660444	0.314579070726913	0.519129747471714	UNCHANGED
ZNF507	158.436994234447	0.0237140157336331	0.151777547110625	0.156241922373069	0.875842333205002	0.937641835318175	UNCHANGED
TSHZ3	133.995919289643	3.68989163194249	0.274121103670497	13.4608083162319	2.65990393489056e-41	1.41633551428315e-39	UP
LOC105372356	13.8598979764392	4.90786884033198	1.09026662850894	4.50153082924681	6.74657768146647e-06	4.93395890347665e-05	UP
LOC105372358	21.6197301210849	6.41284309057468	1.2121120207158	5.29063566813541	1.218919648304e-07	1.12797142599021e-06	UP
ZNF536	4.12002782941372	0.31632102433629	1.15387091075699	0.274139005834516	0.783977799272033	0.885588418169499	UNCHANGED
TAF9P3	35.0985556796528	-0.0632782744487935	0.305724155087603	-0.206978327998524	0.83602678376524	0.916692970304054	UNCHANGED
RPL9P32	3.36579907560918	0.321009676538861	1.17187166303253	0.273929037338581	0.784139156194866	0.885709862361552	UNCHANGED
URI1	177.863350247973	0.270396292189672	0.150359875905861	1.7983274497976	0.0721251322509262	0.181257046596215	UNCHANGED
CCNE1	38.2734544381318	2.1965789987914	0.387432304452868	5.66958143021503	1.43146803385453e-08	1.47120179729424e-07	UP
C19orf12	153.647381195965	-0.0313212309705539	0.143389927221065	-0.21843396936987	0.827091000755379	0.912379878317406	UNCHANGED
PLEKHF1	30.1742430959787	1.93027420331357	0.421223300887567	4.58254374638405	4.59353570226557e-06	3.44384285770926e-05	UP
POP4	109.105406642388	0.379631836629609	0.189340447123136	2.00502239430499	0.0449606530009476	0.125155594188846	UNCHANGED
UQCRFS1	186.927445577564	-0.057798584447539	0.131092375121027	-0.440899666316811	0.659285635249534	0.809323962384486	UNCHANGED
MAN1A2P1	23.7240079029494	-0.270337684682285	0.365541806877256	-0.739553396071768	0.459571028796595	0.657377433608074	UNCHANGED
VN1R95P	1.88637114052677	1.92652218749364	1.54424402697264	1.24755035722588	0.212195767899896	0.399793273236165	UNCHANGED
LOC101927151	22.5302735186991	0.13294070674835	0.411698983915805	0.322907541534126	0.746765264702948	0.863172337183002	UNCHANGED
LINC00662	15.6163584826775	0.462837093308414	0.475328443938395	0.97372059091082	0.330195290602379	0.536078945846214	UNCHANGED
HAVCR1P1	4.66947956380699	-0.104456937278109	0.994058942264678	-0.105081230938011	0.91631135238247	0.959561110914102	UNCHANGED
ZNF254	89.8579312319039	-0.136015843935331	0.194860688084875	-0.698015824906084	0.485167297515762	0.67911882341131	UNCHANGED
LOC110467531	18.0436451369458	-0.947636775687983	0.544241039137991	-1.74120786111411	0.08164714980717	0.199689070241421	UNCHANGED
ZNF726	3.6875914437961	-0.452381017610987	1.16214513868072	-0.389263786900607	0.69708102176927	0.833320631519587	UNCHANGED
RPSAP58	403.321130943137	-0.255934040656543	0.105102670549757	-2.43508599084911	0.0148882510970436	0.0504180568646703	UNCHANGED
ZNF681	10.1709858940297	0.382677368399663	0.597556621342561	0.640403527852946	0.521910289911038	0.709456340950376	UNCHANGED
ZNF675	35.8384662715858	0.390996930669036	0.300770488698543	1.29998435804294	0.193606330306046	0.374778150347477	UNCHANGED
CDC42EP3P1	3.18782425221098	-0.152134328517239	1.00839806080748	-0.150867335460181	0.880080368032654	0.93979455429892	UNCHANGED
LOC107985285	7.60149935255935	1.67353807577715	0.811523307387999	2.06221812798411	0.0391869735729244	0.112068731072235	UNCHANGED
ZNF91	307.556166747805	1.28901240920667	0.173837741310896	7.41503196881376	1.21595472395116e-13	1.89767002417612e-12	UP
IPO5P1	53.9549382716992	-0.12594207083695	0.25656247164096	-0.490882668971154	0.623509435566129	0.785100220539436	UNCHANGED
ZNF724	30.4964627920687	0.0571614131101469	0.390373436065447	0.146427517420944	0.883583905660795	0.941392375666461	UNCHANGED
SNX6P1	130.481260291233	-0.036527592075353	0.177424354066451	-0.205876990605654	0.83688699926734	0.916873602685288	UNCHANGED
ZNF730	26.9479439519676	0.545958601899636	0.478938049160813	1.13993574504313	0.254313071722177	0.453147760018705	UNCHANGED
RPL34P33	3.68770079655698	-0.330798504462744	0.954510674076511	-0.346563441820901	0.728919314803508	0.852680801143721	UNCHANGED
RPL34P34	17.7527277652647	0.114679693400708	0.437327118665921	0.262228635055931	0.79314517802919	0.891332271331349	UNCHANGED
ZNF257	1.49853658261429	3.78371985184878	1.61189097477186	2.34737951329761	0.0189059867290856	0.061509090370857	UNCHANGED
ZNF208	15.9117307086845	6.14407374787788	1.2235408364833	5.02155184745378	5.12556636716971e-07	4.38852091253382e-06	UP
ZNF429	40.2135604124888	0.290590925577853	0.28871708692794	1.0064902242879	0.314179811780544	0.518717441494423	UNCHANGED
LOC105372321	6.26191673149743	-2.63269143869265	0.843101542677782	-3.12262676015387	0.00179244899707831	0.00808518139787403	DOWN
ZNF493	54.3356746478893	0.0253671462064105	0.281288010969728	0.0901821095003599	0.928142500942165	0.965959725629751	UNCHANGED
ZNF738	40.5529679596323	0.647258527660716	0.306470848085314	2.11197421126506	0.0346886613065719	0.101501664459005	UNCHANGED
BNIP3P25	3.24969640435389	-0.0909653905062505	1.12048230714702	-0.081184138228713	0.935295513734095	0.969745846263744	UNCHANGED
ZNF708	68.4956880879551	-0.150588783589467	0.244426568119009	-0.616090078702683	0.537835069732633	0.72280172462596	UNCHANGED
VN1R83P	7.50738198228714	-0.546405603336572	0.637939700194055	-0.856516067537984	0.391712389241952	0.596869651359748	UNCHANGED
LOC107985265	2.59998334724429	1.37717702952982	1.32998265703387	1.03548495331601	0.300442489815016	0.50491927559967	UNCHANGED
RPL7AP10	3.67366297975716	-0.571780035032631	1.02251558426144	-0.559189555478147	0.576032360481942	0.751861077963007	UNCHANGED
ZNF431	115.236770347587	-0.0754187424246309	0.195995227936871	-0.384798870964976	0.70038643567964	0.835160876968246	UNCHANGED
ZNF714	109.516885644527	-0.815388939502462	0.200862999858376	-4.05942826741298	4.91930168311455e-05	0.000311481491622803	UNCHANGED
ZNF626	73.8356558641193	0.732611909903021	0.227558922492926	3.21943829702302	0.0012844199953819	0.00604604689049057	UNCHANGED
LOC105372318	3.86261671029155	0.955860181853721	1.06026063146359	0.901533220689564	0.367304878887018	0.573717275705249	UNCHANGED
ZNF737	79.8555111200392	1.59563769892336	0.230284969049295	6.92897024721483	4.23914939537112e-12	5.93268692603753e-11	UP
ZNF826P	5.61581039211531	0.694721862053425	0.871732483836226	0.796943873189362	0.425483628967639	0.62763115086289	UNCHANGED
LOC284441	359.260099231327	-0.0407130122523037	0.101756774022918	-0.400101247737414	0.689081945252603	0.828286602787118	UNCHANGED
BNIP3P16	2.96387515053636	1.37514565453024	1.49435744565808	0.920225384178186	0.357454991843342	0.564277789057987	UNCHANGED
ZNF486	27.4691681312714	-0.100231371968852	0.339055303241929	-0.295619537610752	0.76752065132294	0.87508701739415	UNCHANGED
LOC105372310	18.553160830777	-0.567125988334857	0.509579780202858	-1.11292875103696	0.26573903083704	0.465645760449256	UNCHANGED
ZNF90	8.84559299949134	1.28487815024086	0.928275627821826	1.38415586031898	0.166310735578388	0.336991328302534	UNCHANGED
LOC101928960	1.78673253385778	1.56814098188835	1.34780939724563	1.16347384510969	0.244637303848413	0.441999407276289	UNCHANGED
LOC105372308	2.28390438063863	0.396485798060666	1.24731390723995	0.317871704756349	0.750582256590563	0.865739792894624	UNCHANGED
ZNF682	2.74252639009652	-0.530989978755841	1.08489959260296	-0.489436978662567	0.624532361603325	0.785999001167561	UNCHANGED
BNIP3P12	6.43490092861457	2.28052796688939	1.14565158835698	1.9905946887046	0.0465254646498218	0.128551456811047	UNCHANGED
ZNF93	28.1285831109458	0.507458735741937	0.358191532277384	1.41672454542828	0.156563477788201	0.322470585490452	UNCHANGED
ZNF253	43.9405470970438	0.653544550149331	0.284935079588551	2.29366124765352	0.0218099643348289	0.0693527715603745	UNCHANGED
ZNF506	62.4890730166821	-0.649986577507502	0.256950185937996	-2.52962096577096	0.0114185805618176	0.0401454387178884	UNCHANGED
ZNF56P	2.31500010392493	3.30849950005311	1.494760954831	2.21339705814511	0.0268702833108049	0.0824995903298792	UNCHANGED
LOC112267872	16.1572713525869	-0.233027657245697	0.458910783571311	-0.507784226450818	0.611604672916151	0.777023857292273	UNCHANGED
LINC00663	4.66444099726474	0.663996814636484	0.865264268401381	0.767391927397223	0.442848526715071	0.643525955260289	UNCHANGED
ZNF14	19.5551811165949	1.34496795173717	0.533737914677733	2.51990333598326	0.0117387066210306	0.0411222485702897	UP
ZNF101	33.8353082652091	1.62276939037377	0.349281706346912	4.64601884635209	3.38402101539776e-06	2.59801737000877e-05	UP
ATP13A1	357.883361607559	0.545494114956751	0.12267641173511	4.44660963946854	8.72361523128609e-06	6.27314890779685e-05	UNCHANGED
GMIP	151.345709577576	0.337346210942024	0.144266971010128	2.33834680647964	0.0193692647610339	0.0628243998717567	UNCHANGED
LPAR2	28.2633957604058	-0.640395735171427	0.36186236047903	-1.76972187525577	0.0767734839232788	0.190160836688471	UNCHANGED
PHF5CP	8.51546430170427	-0.28373187360333	0.593201518907442	-0.478306047034248	0.632432393043257	0.791204177253821	UNCHANGED
PBX4	6.02828316035659	-4.32533442777088	1.22146758082118	-3.54109637921212	0.000398467995721024	0.00209727894947163	DOWN
CILP2	49.9279891217756	-3.54053468612097	0.464803054723479	-7.61727929741622	2.59078355997474e-14	4.24470941650366e-13	DOWN
YJEFN3	18.603245119923	0.147140766577645	0.449471805441121	0.327363729596427	0.743392796021233	0.861188111381448	UNCHANGED
NDUFA13	313.14449376691	-0.233518636681727	0.127182156889105	-1.83609589893448	0.0663434747386373	0.16999375218319	UNCHANGED
TSSK6	2.56629725138783	0.948701684512388	1.34576706453161	0.704952372157048	0.480839876330939	0.674877808099983	UNCHANGED
GATAD2A	935.134888049782	-0.0705533194324783	0.0697597140010045	-1.01137627128836	0.31183637371894	0.516509306906413	UNCHANGED
MAU2	247.794597046925	-0.194519212440377	0.118407029147548	-1.6428012242245	0.10042406684296	0.233120596935433	UNCHANGED
SUGP1	102.785009357162	-0.103855632547084	0.174197957081404	-0.596193171763498	0.551046186666699	0.733063885256777	UNCHANGED
TM6SF2	8.8452860397112	-1.77352406019084	0.71511527936479	-2.48005337232647	0.0131362718113398	0.045252554342083	DOWN
HAPLN4	2.38338019106719	-2.00847421421708	1.31764711359676	-1.5242884027838	0.127436682903329	0.277885528125006	UNCHANGED
NR2C2AP	13.4083738646049	-0.338520066120405	0.540460053072367	-0.626355387777528	0.531081864316961	0.717087171018807	UNCHANGED
RFXANK	113.771179261708	-0.489281438916427	0.171508950902074	-2.85280410347674	0.00433353266816558	0.0174621846109649	UNCHANGED
BORCS8	48.1235779581831	-0.0696544541219561	0.253609871016616	-0.274651983547567	0.783583624421732	0.885187865664879	UNCHANGED
TMEM161A	65.3192641873462	-0.692894606318516	0.215198601332336	-3.21979140212191	0.0012828390633774	0.00603987638176258	UNCHANGED
SLC25A42	39.0201520458066	-0.273570718013625	0.308499634167696	-0.886778095383142	0.375198383015953	0.580178334560763	UNCHANGED
ARMC6	152.201436733052	-0.620211336452703	0.167204393025551	-3.70930048684741	0.000207832654667889	0.0011675381785965	UNCHANGED
SUGP2	491.450242855605	0.227276726719021	0.0924959609374514	2.45715298717435	0.0140043034206119	0.0478130501591234	UNCHANGED
HOMER3-AS1	3.83247908180269	0.707797547780968	1.01390830761654	0.698088320673525	0.485121961649038	0.679099854662533	UNCHANGED
HOMER3	204.905902898605	-0.0171906202050766	0.154907364572924	-0.110973550240628	0.911637321007573	0.957533599432092	UNCHANGED
DDX49	143.108990771298	-0.184168253266136	0.144313953336696	-1.27616387056113	0.201897597345663	0.385654071322038	UNCHANGED
COPE	408.149201880248	0.148481706621386	0.145432191090766	1.02096864186497	0.307269295812998	0.51171126156541	UNCHANGED
CERS1	9.42511971648291	-0.423727415922664	0.633286024350227	-0.669093268491789	0.503435983735419	0.694668138100893	UNCHANGED
UPF1	448.782308239948	0.09187366373524	0.102283421062427	0.898226347739836	0.369064889364837	0.57513533452409	UNCHANGED
COMP	1.65556506374313	-3.16414458708313	1.72117613446868	-1.83836187576462	0.0660090989822187	0.169350406061528	UNCHANGED
CRTC1	145.706497854565	-0.297722854375428	0.165324947269976	-1.80083441302567	0.0717289830542648	0.180605029835563	UNCHANGED
KLHL26	76.8529257500556	0.179818565776491	0.27833303381245	0.646055422575741	0.518243463219711	0.706448665820164	UNCHANGED
TMEM59L	111.071311983378	-3.16623991108042	0.277000432919696	-11.4304511285667	2.94574412843029e-30	1.10349450064012e-28	DOWN
CRLF1	1492.56280439766	-1.94304320578655	0.101729940213192	-19.100013247964	2.52423109990298e-81	3.10175298451814e-79	DOWN
REX1BD	56.0002222387315	-0.573778253936546	0.285792393164729	-2.00767503845291	0.0446778348367764	0.124476778159919	UNCHANGED
UBA52	1041.49305223707	-0.149278961038929	0.090341049134523	-1.65239348523221	0.0984543627450679	0.229724054674659	UNCHANGED
KXD1	374.683864439751	-0.20322204532732	0.109474304543923	-1.85634470274971	0.0634044411544428	0.163987954163955	UNCHANGED
FKBP8	598.339420768174	0.177250407258795	0.126216603393761	1.40433510721107	0.160219084717687	0.327796140392128	UNCHANGED
ELL	86.848501965254	-0.0858881730723644	0.204116598713713	-0.420779954269316	0.673915770706093	0.819278772345676	UNCHANGED
ISYNA1	207.609966096748	-2.03464728957275	0.175149506765353	-11.6166315689291	3.39249740770405e-31	1.31947499175467e-29	DOWN
SSBP4	70.2727693597945	-1.7140074816523	0.229625851146956	-7.46434895326905	8.37124812309648e-14	1.32400702280714e-12	DOWN
MIR3189	1.80200912662135	0.836704193045427	1.54990539291524	0.53984210705381	0.589305925733411	0.76180564873422	UNCHANGED
GDF15	758.087241916397	-0.517402389766332	0.0994515466221841	-5.20255750000491	1.96564513207402e-07	1.77686692537201e-06	UNCHANGED
PGPEP1	222.30866811746	-0.026204308437245	0.128656190792051	-0.203677011389211	0.838605907872134	0.917722769800959	UNCHANGED
LOC105372300	1.61429354131993	-0.60884202987136	1.62855508211738	-0.373854121703867	0.708512850954291	0.839890265838375	UNCHANGED
LSM4	209.07036881949	0.168789762335683	0.14313729385075	1.1792158269506	0.238312245418342	0.434627502002344	UNCHANGED
JUND	349.918652151152	-1.14953825548855	0.0984724686833563	-11.6737020088828	1.73696704194202e-31	6.81500542561251e-30	DOWN
IQCN	8.81710373911302	-0.386984730798794	0.763736717623276	-0.506699130563054	0.612365940706449	0.777631882227567	UNCHANGED
PDE4C	3.19292143669297	0.316285874849114	1.77859035835209	0.177829522893716	0.85885686095528	0.92969384503407	UNCHANGED
RAB3A	18.3624865781934	-1.68626863023493	0.499807336149914	-3.37383729343489	0.000741281690306727	0.00368482412136467	DOWN
MPV17L2	68.8153599163082	0.0014328222995918	0.21783751501479	0.00657748184234711	0.994751966630236	1	UNCHANGED
IFI30	59.8016257793037	2.41584150635064	0.311954919232243	7.74420070789813	9.61849721181562e-15	1.62714123785964e-13	UP
PIK3R2	661.839616408804	0.270782154692066	0.09591009678284	2.82329143411431	0.00475333417332238	0.0189253276575007	UNCHANGED
MAST3	177.950785565736	-0.085118125461666	0.146750748550644	-0.580018339274715	0.561902250591667	0.741685765934724	UNCHANGED
CSP3	257.984035402542	-0.566435804652892	0.116349874618722	-4.86838345558257	1.1251484630117e-06	9.24084473991688e-06	UNCHANGED
ARRDC2	23.4454198107072	-0.197992456226521	0.428827418640414	-0.461706615808874	0.64429172610998	0.799229207028138	UNCHANGED
KCNN1	6.06429785007601	-4.44681606166234	1.17409902646549	-3.78742845486298	0.000152214494487491	0.000878710623313953	DOWN
CCDC124	252.451115276723	-0.415440747590813	0.136904197735386	-3.03453622652093	0.00240905821397868	0.0104634254995959	UNCHANGED
SNORA68	6.62638226402335	-0.581802386470229	0.728051452515901	-0.799122623077965	0.42421931291048	0.626263732558075	UNCHANGED
RPL18A	25.3577340624844	-0.431388519466892	0.38772696347939	-1.11260902671223	0.26587638194616	0.465809589176962	UNCHANGED
JAK3	10.7595080375555	-3.00676384185463	0.698341392502527	-4.30557872429673	1.66549746503063e-05	0.000114290228008423	DOWN
FCHO1	13.767741451614	-2.64531243317651	1.15667564180987	-2.2869958850671	0.0221960632788323	0.0703604194426371	UNCHANGED
MAP1S	290.594339383146	0.241233933017278	0.131159666531599	1.83923868820724	0.0658800865733963	0.169077605706614	UNCHANGED
UNC13A	1.5758268025514	-2.78541545039043	1.34475129600755	-2.07132386386992	0.0383285406143359	0.110007633765273	UNCHANGED
COLGALT1	1147.93810829493	-0.126368069989755	0.0898279372271204	-1.40677915902986	0.159492884335361	0.326609180961086	UNCHANGED
NIBAN3	3.71933810231009	-0.405638583908724	0.856085645453403	-0.473829442256199	0.635621537386686	0.793205739753131	UNCHANGED
PGLS	172.705479710943	-0.234720047116544	0.153780767993211	-1.52632900836408	0.126927947802884	0.276938207284263	UNCHANGED
PGLS-DT	4.41471775960652	-0.478851296476923	0.803633542102696	-0.59585777769307	0.551270241683226	0.733208526551153	UNCHANGED
SLC27A1	61.8018952392604	0.375946300150606	0.230938927920533	1.62790354807558	0.103545338980551	0.238214994441007	UNCHANGED
TMEM221	1.93164886446448	-1.31614834526955	1.46618262142531	-0.897670130607671	0.369361438187521	0.575266571213342	UNCHANGED
MVB12A	56.3647335995403	-0.948901451781629	0.273176234315288	-3.47358713015441	0.00051355059353414	0.00264024033880402	UNCHANGED
BST2	4.99741693841014	-3.96594568772216	0.991915731528792	-3.9982687658453	6.38074745077615e-05	0.000395616955888988	DOWN
GTPBP3	31.7568511901174	-1.77266130503123	0.375416347962565	-4.72185432161307	2.33704057663015e-06	1.83581227452605e-05	DOWN
ANO8	62.5838424824724	-2.37710156869275	0.327713951732006	-7.25358672137545	4.05877301825465e-13	6.10837145223734e-12	DOWN
DDA1	307.994052204254	0.360184872454453	0.118706436780796	3.03424887666011	0.00241135414881726	0.010470817257727	UNCHANGED
MRPL34	62.2258211465893	0.0969265137249871	0.239324341720957	0.405000649027166	0.685477033871836	0.825985775917367	UNCHANGED
ABHD8	38.109526176024	-1.4371704487006	0.370992012023831	-3.87385820212293	0.000107125758393707	0.000635648835425012	DOWN
ANKLE1	3.82196700009932	0.55391526149996	1.01093273700644	0.547924942207535	0.583743441669397	0.757680692367637	UNCHANGED
BABAM1	268.724215845975	-0.0496056684041103	0.115411783648759	-0.429814589427703	0.667330519260348	0.815128064489509	UNCHANGED
NR2F6	181.365672367533	-0.742084419809404	0.164874430096119	-4.5009066559125	6.76642179198639e-06	4.94039363225543e-05	UNCHANGED
OCEL1	28.2388273274387	-0.201620174227176	0.366026221297761	-0.550835329535473	0.581746562974722	0.756098107419462	UNCHANGED
USE1	35.2293443704641	-0.530967164765651	0.301709729126494	-1.75986093091164	0.0784313890033713	0.193431802345765	UNCHANGED
MYO9B	1202.74997418674	-0.878295089948049	0.0644392945462945	-13.6298061009508	2.662868678659e-42	1.4740691863745e-40	UNCHANGED
HAUS8	18.9250065932438	-0.577686747830593	0.547430062354438	-1.05527041270994	0.291301668828839	0.494810156591839	UNCHANGED
CPAMD8	6.22875542132427	-2.49281611554444	1.12297495344783	-2.21983233721362	0.0264301509386835	0.0813940919295948	UNCHANGED
SIN3B	517.162057740459	0.179012245845481	0.112606981654285	1.5897082331455	0.111900586998941	0.252094764545614	UNCHANGED
TMEM38A	9.97827168860616	0.851231067880874	0.715873606801474	1.18908011106064	0.23440814402474	0.429626596702941	UNCHANGED
SMIM7	96.1134339125991	-0.322030956615127	0.199762528055227	-1.61206888874623	0.106946949866121	0.2437669137655	UNCHANGED
MED26	61.9355250870486	0.306882646756681	0.251650075637742	1.21948163925231	0.222661440500667	0.413958048720821	UNCHANGED
LOC105372295	4.50025984384802	1.70635982234601	1.02605026528497	1.6630372605304	0.096304977191714	0.226022091501258	UNCHANGED
SLC35E1	366.719611849017	0.260006190894695	0.112309938950137	2.31507730593756	0.0206087017503377	0.0661727216000794	UNCHANGED
CHERP	289.395398594111	0.0281932128721115	0.13123970551262	0.214822280818059	0.829905880842698	0.91421575546428	UNCHANGED
C19orf44	32.1357940429546	-0.9404702066894	0.329537987705069	-2.85390529097697	0.00431854036546265	0.0174146890293414	UNCHANGED
EPS15L1	217.965003134004	-0.0593146046802788	0.125126882744766	-0.474035661875066	0.635474476848569	0.793123320646502	UNCHANGED
KLF2	59.2385606471909	-0.718680701955012	0.216284642186925	-3.32284666487733	0.00089103878929467	0.00434617044357383	UNCHANGED
AP1M1	426.020979197782	0.0919066857856735	0.109688634649532	0.837887043441882	0.402094146207626	0.606408624033135	UNCHANGED
FAM32A	236.90931304433	0.0992750845825398	0.136916343909204	0.72507840735489	0.468403930267525	0.664723998762797	UNCHANGED
RAB8A	404.862487169485	0.276162624370212	0.100184686758172	2.75653528804077	0.00584173089594767	0.0225911239420671	UNCHANGED
TPM4	2666.11410969222	-0.492152816396722	0.0681802377713431	-7.21840862519813	5.25994616014835e-13	7.83178667946456e-12	UNCHANGED
LOC729654	5.24064817508276	-0.0992361597068181	0.841352556891622	-0.117948366465357	0.906108569786449	0.954395350251771	UNCHANGED
UCA1	39.0788612704064	-1.73628517740725	1.46266878750199	-1.1870665404521	0.235201375002805	0.430545905114766	UNCHANGED
RPL23AP2	28.2559628097998	-0.143788059495502	0.34636201755103	-0.415138070023274	0.678040831595453	0.821843957861411	UNCHANGED
LOC100422106	31.068925252411	0.454435746021619	0.343947418713051	1.32123609975613	0.186422652928383	0.364819409353374	UNCHANGED
WIZ	414.189188124402	-0.330224899090355	0.099013881867978	-3.33513738538871	0.000852572664414151	0.00417768077715996	UNCHANGED
AKAP8L	273.205829089216	0.0612841816192065	0.125909829708086	0.486730716428495	0.626449174634288	0.787515983222103	UNCHANGED
AKAP8	146.996843479517	-0.243411883602488	0.168563615582586	-1.44403572954467	0.148728925138064	0.310857353438099	UNCHANGED
BRD4	1254.97630668192	-0.602401292375232	0.0834288886716691	-7.22053597940105	5.17830664626557e-13	7.71536641153119e-12	UNCHANGED
NOTCH3	1202.44159250199	-6.30195396961726	0.16377700521527	-38.4788692486708	0	0	DOWN
ILVBL	77.9511511715068	-0.0154575625751741	0.246005041001712	-0.062834332630877	0.949898426388624	0.977079427928755	UNCHANGED
SYDE1	358.524131924633	-0.464567932377098	0.119316395117347	-3.89358002242859	9.87755981505411e-05	0.000588914283401413	UNCHANGED
LOC100129118	20.5275247103797	0.159552139624807	0.410720440192966	0.388468953602227	0.697669025035767	0.833693193470134	UNCHANGED
ADGRE2	1.83557356337881	2.39554094149168	1.69550429866359	1.41287812916774	0.157691560781743	0.324177610366743	UNCHANGED
ZNF333	41.9865715809477	-0.0341790167592953	0.30584887912886	-0.111751322603	0.911020584601245	0.957077178733608	UNCHANGED
ITGB1P1	15.9976669591342	1.08324492090459	0.480403683157579	2.25486389651445	0.0241418730884666	0.0752905940246083	UNCHANGED
SNORA104	10.0312402266054	0.830876317588576	0.566081245373477	1.46776867168669	0.142167069982798	0.30056951721453	UNCHANGED
NDUFB7	181.245086727133	0.159913254247199	0.161922049557261	0.98759405951472	0.323351496795653	0.529077617379132	UNCHANGED
TECR	78.3103591970689	-0.187870897557762	0.234484290257948	-0.801208888455133	0.423010726367552	0.625144006936939	UNCHANGED
DNAJB1	506.464711825599	-0.0529716118502892	0.0788366008347055	-0.671916486624699	0.501636864043332	0.693368319602212	UNCHANGED
SNRPGP15	33.1683690158059	0.136585078746311	0.346339011409121	0.394368160232941	0.693309247428139	0.831028431233159	UNCHANGED
GIPC1	513.556660983431	-0.255431592133488	0.100475744971949	-2.54222143070251	0.0110150366114709	0.0390025773874184	UNCHANGED
PTGER1	14.9009825672456	-0.662846317452777	0.850398593240899	-0.779453685273215	0.435712510022886	0.637611207492412	UNCHANGED
PKN1	506.329362438149	0.249449008111515	0.114469130441339	2.1791814714566	0.0293181898104814	0.0886882181687551	UNCHANGED
DDX39A	138.976028712709	0.106135665128589	0.214714693739321	0.494310208957776	0.621087116314694	0.78346737117596	UNCHANGED
ADGRE5	162.274112610805	-2.53374186888986	0.169822351882309	-14.9199551225495	2.44437725074454e-50	1.66664795230643e-48	DOWN
C19orf53	270.64426983583	-0.128431534825394	0.115686597909351	-1.11016779079311	0.266926729426937	0.46713869845649	UNCHANGED
MRI1	96.7945024913388	-0.692261324612177	0.202964189676262	-3.41075598467083	0.000647830406358669	0.00326087760697845	UNCHANGED
YJU2B	89.8258464514219	-0.260766180905346	0.197635998341759	-1.3194265371353	0.187026554849587	0.365521443035582	UNCHANGED
CACNA1A	11.0653276303008	5.87753706164958	1.23107743883475	4.77430328608151	1.80330449791619e-06	1.44032506397849e-05	UP
IER2	182.63700938856	-1.37500416578362	0.177579661005837	-7.74302731515196	9.70771752864413e-15	1.6409931580544e-13	DOWN
STX10	86.138261278727	-0.836526500591755	0.200877648516124	-4.1643582885958	3.12229481228902e-05	0.000204591272141903	UNCHANGED
NACC1	1045.53296914719	-0.0223823754925809	0.0803892835691515	-0.278424865838335	0.780686233667249	0.883566140168742	UNCHANGED
TRMT1	85.0134571054427	-0.209738695117596	0.193639799956368	-1.08313835877157	0.278747015089158	0.480491617500687	UNCHANGED
LYL1	6.28202033978845	-3.90912289397904	1.06300952250958	-3.67741098381725	0.000235613258396758	0.00130362565828429	DOWN
NFIX	93.0742344638627	-1.60130323535827	0.192073755851019	-8.33691843148165	7.62516233501596e-17	1.49849851019593e-15	DOWN
GADD45GIP1	167.181045113393	-0.504146231633878	0.167171068132087	-3.01575049598617	0.00256344100477896	0.0110502688185961	UNCHANGED
RAD23A	335.377035747784	-0.23386354497426	0.116715079644003	-2.00371319359568	0.0451007921457624	0.125411650925664	UNCHANGED
CALR	4673.69053630518	0.0426444986999046	0.0417417375248099	1.02162730227888	0.306957330510778	0.511344040189425	UNCHANGED
FARSA	294.132112896951	0.125635989844521	0.112850475885635	1.11329605709278	0.265581299296606	0.465438459170073	UNCHANGED
SYCE2	2.52869130401637	-1.6079628013798	1.38002092750184	-1.16517276610477	0.243949067072411	0.441255009382676	UNCHANGED
RPS6P25	148.087142966482	-0.755084353156408	0.153906908582655	-4.90611084395146	9.29000372123418e-07	7.71487720838029e-06	UNCHANGED
GCDH	37.2155497738195	-0.508773308899957	0.296142379158555	-1.71800236881179	0.0857961832054513	0.207047248931018	UNCHANGED
KLF1	2.92986581766876	-2.99494419067493	1.15447501665696	-2.59420441972616	0.00948100972471221	0.0343437914905973	DOWN
DNASE2	83.7081427656718	-0.0590257009663326	0.196283484096371	-0.300716594868228	0.763630613315662	0.872595839657432	UNCHANGED
MAST1	3.06836323205909	-1.69995242963763	1.06960730809104	-1.58932387314329	0.111987291659236	0.252239277940089	UNCHANGED
RNASEH2A	33.7517604898943	0.410653092753115	0.399557456320942	1.02776981447009	0.304058118532772	0.508607827432289	UNCHANGED
PRDX2	269.481969383745	-1.03590765284672	0.131184781842294	-7.89655353539452	2.86721136673449e-15	5.06495379191549e-14	DOWN
JUNB	167.771228993407	-1.94475867086686	0.161309720119322	-12.0560538411963	1.80212615510156e-33	7.54733133570998e-32	DOWN
HOOK2	39.5916054873618	-0.0965219508535969	0.317468134650949	-0.304036658544396	0.761099962826107	0.871320172441416	UNCHANGED
GET3	235.074433696958	0.0517348595795205	0.148085285368507	0.349358543293342	0.726820152533683	0.851675654929318	UNCHANGED
TRIR	435.361238659871	0.0502902358240408	0.105492169688461	0.476720082377277	0.633561460510228	0.791895304746512	UNCHANGED
TNPO2	561.778539980884	-0.428141207685477	0.0900539253324083	-4.75427590863049	1.99158903797571e-06	1.58054993773203e-05	UNCHANGED
FBXW9	25.7811273207095	-0.0619094669207917	0.387122237627482	-0.159922269772489	0.872942305552542	0.936552816954876	UNCHANGED
DHPS	96.2416332986239	-0.216998131492901	0.212011474143013	-1.0235206956135	0.306061719860995	0.510612779035531	UNCHANGED
WDR83OS	159.038768922971	0.0506248630158638	0.162120192413317	0.312267474287214	0.754837256747707	0.867927013362762	UNCHANGED
WDR83	15.5200315982044	-0.497239888928743	0.448531516745941	-1.10859520538529	0.267604847429229	0.46799458929522	UNCHANGED
MAN2B1	325.60285452531	0.2113891329775	0.117579692350037	1.79783709884348	0.0722028264117871	0.181391149165716	UNCHANGED
RPL10P16	365.250928237139	-0.674420833306585	0.119203010596097	-5.65775000089357	1.53370317524547e-08	1.57194032131941e-07	UNCHANGED
LOC105372279	1.78542980257101	-0.109125620560341	1.31192298494824	-0.083179898372347	0.933708496116625	0.969201986871766	UNCHANGED
ZNF791	135.188680222224	0.23708081230324	0.174160494750767	1.36127778370471	0.173425921023427	0.347224467123359	UNCHANGED
ZNF490	55.3470382886094	-0.0105880101277926	0.247742650807745	-0.0427379383132909	0.965910436784487	0.983366914382859	UNCHANGED
PGK1P2	208.600754609552	0.0820063927150083	0.117932200853673	0.695368967265856	0.486824103246471	0.680329052800421	UNCHANGED
ZNF564	41.1399509945442	-0.223568842782856	0.286539831414939	-0.780236526555029	0.435251666104902	0.637293907222302	UNCHANGED
ZNF709	17.0126730692527	0.938852912960783	0.464013997396597	2.02332886125919	0.0430392531974956	0.120693399186055	UNCHANGED
ZNF443	8.43926632205302	0.612365602853334	0.693913049392453	0.882481750976557	0.377516344092057	0.582461229339411	UNCHANGED
ZNF799	6.99824613067168	0.280376735562567	0.647819103939355	0.432800968445683	0.665159369724022	0.814121286367559	UNCHANGED
ZNF442	14.1187890241218	2.08871463796695	0.555532465819044	3.75984261313598	0.000170020286171123	0.000972463856759844	UP
ZNF563	8.76415526754515	1.87071874900078	0.761558816185899	2.45643371101639	0.0140323688162636	0.0478808159660866	UP
RPS2P53	2.70235788214991	0.055473133406646	1.18392055092299	0.0468554527272958	0.962628432644374	0.98224471509038	UNCHANGED
RPL28P5	424.410892274086	-0.213017652088774	0.113528985378254	-1.87632833482169	0.0606102085561427	0.15812957351255	UNCHANGED
ZNF44	54.996657985205	0.569124195761194	0.261997509504243	2.17225040359392	0.0298367807353338	0.0900105141766049	UNCHANGED
LOC100289333	2.83225190791992	0.615925344633072	1.35660159551007	0.454020802180681	0.649813854465608	0.803340908859528	UNCHANGED
ZNF136	29.255617149246	0.124283016461356	0.347593630694436	0.357552628950819	0.720678134204118	0.847457524638139	UNCHANGED
ZNF625	32.2130930436306	0.725623142002896	0.313237909260594	2.31652402391443	0.020529674283488	0.0659852882546601	UNCHANGED
RPL17P47	18.4599739891495	0.46872001409457	0.409337746408631	1.1450691225203	0.252180525026821	0.450604447243514	UNCHANGED
LOC105372275	1.91595912129864	0.758479251005044	1.38824278460456	0.546359224349289	0.584819033188236	0.758460381776102	UNCHANGED
RSL24D1P8	8.34892938097756	-0.146181530170789	0.592613772458674	-0.246672515834896	0.805161678563007	0.898584371149966	UNCHANGED
ZNF788P	16.2408973715252	1.46759747964997	0.579084204995594	2.53434209910999	0.0112658687448289	0.0397084142804338	UP
ZNF844	50.5713538503079	1.30820770353059	0.303101866291879	4.31606614480828	1.5883440261925e-05	0.000109432303763922	UP
ZNF878	1.4320224683572	-0.327420753606531	1.89173635759158	-0.173079484513042	0.862588950561351	0.931254612133915	UNCHANGED
ZNF433	27.0864765380408	1.75114881392367	0.432573219524924	4.0482136546661	5.16100244310591e-05	0.000325311890184951	UP
ZNF433-AS1	10.784913407431	-0.716738523623493	0.56177064907403	-1.27585612527977	0.202006383092736	0.385828913783069	UNCHANGED
ZNF763	5.71908711535952	1.05575317511431	0.756140381781045	1.39623964088195	0.162642343160742	0.331329327969288	UNCHANGED
ZNF700	26.9311474828221	0.231197045810865	0.416460972591845	0.555146967006319	0.57879413976499	0.753938258214186	UNCHANGED
LOC107985276	11.6968168825069	-0.604579581913053	0.615636105798943	-0.982040488233645	0.326079902021239	0.532178593014238	UNCHANGED
ZNF69	45.6197513743199	-0.684153884213919	0.277616127358505	-2.46438811290823	0.013724740652216	0.047004609486395	UNCHANGED
ZNF439	2.55163988636263	2.71105188473295	1.41957343463395	1.90976515803286	0.0561634572563539	0.149093563098484	UNCHANGED
ZNF440	48.35457885582	0.773253611044414	0.282575427544487	2.7364502913923	0.00621059772539383	0.0238035659864109	UNCHANGED
ZNF491	8.55031072116961	-0.413420573341227	0.713253388617788	-0.579626511333362	0.562166510848527	0.741728132661737	UNCHANGED
ZNF441	32.3632501178123	0.890370159215153	0.316368481107121	2.81434533585436	0.00488766908637487	0.0193636548180137	UNCHANGED
ZNF823	26.5827754639178	-0.276947560768064	0.353840151854262	-0.782691165252869	0.433808491521513	0.63586062769641	UNCHANGED
HNRNPA1P10	24.4068277580803	-0.691558351645243	0.390248956129574	-1.77209532731107	0.0763787344773694	0.189350850000209	UNCHANGED
GAPDHP76	1.55914004454587	0.0172781998261596	1.53954103449908	0.0112229550489256	0.991045565415822	0.99778251586726	UNCHANGED
ZNF627	60.3362437792606	0.342450819008154	0.232043961286897	1.47580146929465	0.139997196207999	0.297246491597425	UNCHANGED
ACP5	9.08084753266726	-2.24724397250962	0.826962982628728	-2.71746622244944	0.00657838696523166	0.0250458028754581	DOWN
ELOF1	165.295899438429	-0.528398518742885	0.137816884731795	-3.83406227597728	0.000126044207812839	0.000738499518869877	UNCHANGED
CNN1	35.6115706812189	-3.06243859625128	0.382167049407252	-8.01335070880961	1.11624742835521e-15	2.03453606257016e-14	DOWN
ECSIT	43.4173577722316	-1.72078011182927	0.296384310804866	-5.80590823838245	6.401801751757e-09	6.76926214545123e-08	DOWN
ZNF653	19.7280200850845	-0.77091411683428	0.397208807668812	-1.94082835513824	0.0522791004582548	0.140948740524221	UNCHANGED
PRKCSH	1443.15583287986	0.218202824822737	0.0786758351242456	2.77344148273925	0.00554668150143879	0.0216122785016783	UNCHANGED
ODAD3	2.03223097890171	-0.541475789447029	1.48959452898057	-0.363505490193762	0.716227312434349	0.844459490472469	UNCHANGED
RGL3	2.10281308623544	-1.66485113170012	1.85089104236838	-0.899486297999365	0.368393690937108	0.574666687389947	UNCHANGED
EPOR	18.8725830938742	1.00454848079767	0.537287414843087	1.86966687297347	0.0615300924951489	0.160099940495813	UNCHANGED
SWSAP1	5.0915252643807	0.148120757936847	0.839081744536689	0.176527208345634	0.859879775137682	0.930315826918507	UNCHANGED
PLPPR2	82.1716398675272	-1.58510231428143	0.231056942704794	-6.86022369951726	6.87527998855111e-12	9.3698209423496e-11	DOWN
CCDC159	12.1014395385848	-1.77896172666464	0.57801049072145	-3.0777325934763	0.00208581991734941	0.00921518700742833	DOWN
TMEM205	50.7734738284977	-1.60401949664076	0.348525483948033	-4.6023018990483	4.17846931551389e-06	3.16019450527376e-05	DOWN
RAB3D	114.6383647482	-5.17210232515973	0.390169084794441	-13.2560536616699	4.16229539467325e-40	2.16478079549936e-38	DOWN
ANGPTL8	1.38796133532511	-0.110566028634763	1.31959941155016	-0.083787570430089	0.933225330627355	0.968835358562351	UNCHANGED
LOC105372273	2.60346423284651	-0.672045644486613	1.22111029132385	-0.550356220287048	0.582075070397769	0.756393194327467	UNCHANGED
DOCK6	239.047972742284	0.209664117142376	0.120870431012194	1.73461875982906	0.0828083544232889	0.201756840431685	UNCHANGED
KANK2	645.801896634136	-0.00393344723950387	0.0878108426531234	-0.0447945506575088	0.964271068680044	0.982716018739765	UNCHANGED
SPC24	41.7678785049782	0.101282969204433	0.604267882892201	0.167612696408194	0.866887982226545	0.933677238943056	UNCHANGED
LDLR	721.561119602282	-0.739469471095441	0.0720620375374136	-10.2615676209755	1.04988339998458e-24	3.10166345538378e-23	UNCHANGED
RN7SL192P	2.24347575816786	-1.16217617043948	1.362451736035	-0.85300355212702	0.393657334369728	0.598650389354318	UNCHANGED
SMARCA4	1482.37529738912	-0.335235163355726	0.0886248296178868	-3.78263252861664	0.000155178423167791	0.000893744593284695	UNCHANGED
TIMM29	31.6001473673552	0.161969971533577	0.344496258014945	0.470164676002228	0.638237369241653	0.794409737649918	UNCHANGED
YIPF2	138.671195372199	-0.190897393790885	0.169446949447262	-1.12659091481785	0.259915482101854	0.45984331206079	UNCHANGED
CARM1	341.894164741878	-0.140448611260721	0.123224570498961	-1.13977764898685	0.254378947762705	0.453229030255349	UNCHANGED
HIKESHIP2	10.1630017964171	-0.053547163473272	0.605971539381585	-0.0883658059715457	0.929585937831904	0.966571472547819	UNCHANGED
TMED1	56.7715453075346	-0.0604853991499997	0.241975876841983	-0.249964582996421	0.802614738007556	0.897438928093645	UNCHANGED
DNM2	677.558309145903	0.0983312032691913	0.0867944617716857	1.13292024931099	0.257247745585229	0.456594331926036	UNCHANGED
QTRT1	54.6373272063891	-0.173820818077322	0.24769277358563	-0.701759746806787	0.48282900588234	0.676872492223376	UNCHANGED
ILF3	1299.76488842935	-0.560847820203189	0.0669531151197356	-8.37672480511469	5.44208936932916e-17	1.07514917540351e-15	UNCHANGED
ILF3-DT	9.54486791024155	-0.0626699185557182	0.655196311336633	-0.0956505973421438	0.923798078521613	0.963970708662624	UNCHANGED
SLC44A2	1119.62485781723	1.2484359395184	0.0676272978305739	18.4605326483115	4.29089216680999e-76	4.94646971229581e-74	UP
LOC100820734	1.83285888168504	-3.12896651683596	1.352318440683	-2.3137793752599	0.0206798272679604	0.0663725110534824	UNCHANGED
AP1M2	3.86761202432119	-1.87255287053643	0.904380948004447	-2.07053551345624	0.038402223939685	0.110176694828366	UNCHANGED
CDKN2D	16.084000388191	-0.640576016097408	0.600378579677601	-1.06695348198697	0.285992842371201	0.489061318763537	UNCHANGED
KRI1	107.987231023705	-0.652025987723859	0.175893011439102	-3.70694652612508	0.000209773213954553	0.0011754868847105	UNCHANGED
ATG4D	65.5902869168885	-0.072956959153002	0.247088763349467	-0.295266195694283	0.767790537846871	0.875252302878143	UNCHANGED
S1PR5	1.54750339027975	-4.77311075446879	1.60096622877728	-2.98139377875211	0.00286939569860557	0.0121975224108753	DOWN
KEAP1	208.338350149819	-0.362996790912517	0.148742314355629	-2.44044065392599	0.0146693559996495	0.0497672144381313	UNCHANGED
PDE4A	65.4305551412998	-1.95218710115322	0.293090772915022	-6.66069109490264	2.7254294193809e-11	3.56858919994347e-10	DOWN
CDC37	757.479328545494	0.174059493650047	0.115201489010878	1.51091357537585	0.130810471642023	0.282979820835964	UNCHANGED
TYK2	274.129891698612	-0.483808399189744	0.135661612181561	-3.56628814452128	0.000362073257348157	0.00192063717441513	UNCHANGED
ICAM3	33.9305022814357	-0.346619321235094	0.298550323181954	-1.16100802551751	0.245638635718927	0.442842599695129	UNCHANGED
RAVER1	268.064384167042	-0.254288116860101	0.110850611925202	-2.29397125053028	0.0217921501729981	0.0693059793044554	UNCHANGED
FDX2	63.4553159509865	0.601356087818382	0.242229118971386	2.48259206148299	0.013043035992873	0.0449868070549987	UNCHANGED
ZGLP1	4.47207023731733	1.61807833109086	0.937426775323335	1.72608503798364	0.0843321151503373	0.204314660155599	UNCHANGED
ICAM5	2.7370688878632	-2.03015374065452	1.32015184515027	-1.53781835635993	0.124093034039269	0.272373796570244	UNCHANGED
ICAM1	660.929426485752	-3.43067194905761	0.104048684459516	-32.9717955289712	2.06110103524968e-238	1.21301219874537e-235	DOWN
MRPL4	199.37174866644	-0.578256338630503	0.141276066245753	-4.09309484611932	4.25653506277197e-05	0.000272213755058142	UNCHANGED
S1PR2	48.2970481020863	-2.12313460327671	0.27562680839616	-7.70293214811356	1.32978979356877e-14	2.23101417429647e-13	DOWN
DNMT1	351.471264810176	-0.322505319392876	0.102770399983542	-3.13811486035398	0.00170038231059484	0.00772756553427005	UNCHANGED
EIF3G	510.588926069694	-0.452211964277094	0.117141308899898	-3.86039705825318	0.000113202924775674	0.00066993125421624	UNCHANGED
SNORD105B	3.20554082093752	-1.83577210414683	1.13447790836324	-1.61816469991502	0.105627108107051	0.241665794122027	UNCHANGED
PPAN	13.5109557641213	-0.0897515862678566	0.514418529836098	-0.174471915497392	0.861494600428354	0.930864032188421	UNCHANGED
SHFL	85.5481118347473	-0.921880673656727	0.189098151141355	-4.87514377106522	1.08729237918941e-06	8.93978190007057e-06	UNCHANGED
RDH8	2.55902201853067	-1.66610153846466	1.82669473059154	-0.912085369581771	0.361723779388674	0.56884717439088	UNCHANGED
COL5A3	9.35070459282202	-5.9856968483312	1.11397072548259	-5.37329815892433	7.73093353230263e-08	7.33536688656835e-07	DOWN
OLFM2	11.4081997609729	-3.58913083650578	0.769735820867973	-4.66280864057825	3.11922773011915e-06	2.40546237780636e-05	DOWN
PIN1	152.019952143595	0.184921827587825	0.157454160464213	1.17444865885176	0.240215364927066	0.436726804424755	UNCHANGED
UBL5	78.2486307249238	0.392024647871786	0.222820096367141	1.75937742718613	0.0785134233368252	0.193570080421647	UNCHANGED
FBXL12	103.938933649193	-0.27177002526352	0.179628112843308	-1.51295930777043	0.130289995467168	0.282181431205476	UNCHANGED
LOC100505555	1.2818129684218	-0.371492765766785	2.20241418774303	-0.168675250928836	0.866052086716967	0.933146505460506	UNCHANGED
UBE2L4	8.30390711590746	0.788711330509583	0.656814407944577	1.20081307743806	0.229823717878407	0.423463276128451	UNCHANGED
ZNF846	31.7568627086509	0.618182838475646	0.331469736401463	1.86497520161819	0.0621848802624507	0.161371856833308	UNCHANGED
RPS4XP22	2.12112396305464	1.27318075291451	1.22224310472395	1.04167554555529	0.297562130453744	0.501672030566719	UNCHANGED
ZNF562	153.749578409903	0.407841734329449	0.147694405630463	2.76138918456995	0.00575560450350891	0.0223004745524036	UNCHANGED
ZNF561-AS1	20.9323978928385	0.392676608172815	0.439167723582528	0.894138132396298	0.371247989037423	0.576766938682875	UNCHANGED
ZNF561	124.743958500208	-0.236178054525345	0.164473919455866	-1.43596051767174	0.151013576356918	0.313989180145604	UNCHANGED
ZNF121	349.839319592778	0.0603005846674186	0.0937359886714851	0.643302380676359	0.520027911829234	0.708059488134212	UNCHANGED
ZNF426-DT	3.66315783261386	2.34170197843101	1.20375499377873	1.94533106033491	0.0517351461415465	0.139853113539169	UNCHANGED
ZNF426	123.101216055696	0.160978800953092	0.15810259212888	1.01819204091143	0.308586701118967	0.513230528952112	UNCHANGED
ZNF560	8.179857322336	2.72989143837129	1.29989084738291	2.1000928223069	0.0357206766037235	0.104034531557707	UNCHANGED
LOC105372269	1.74142471886696	0.997037858118685	1.39355672991104	0.715462698229971	0.474323182252996	0.669597503339603	UNCHANGED
ZNF266	55.5585464434051	0.129005240512079	0.258447934870193	0.499153690575523	0.617671115888317	0.781267848861847	UNCHANGED
LOC100128428	6.92863464209649	0.224446272490492	0.689815867782302	0.325371280907277	0.744900088535763	0.862085778307483	UNCHANGED
ZNF559	18.1306200468416	1.1719339289482	0.478539076868125	2.44898271760399	0.0143260321841281	0.0487503627154352	UP
ZNF699	65.0988745438103	-0.755898329323037	0.242754215126167	-3.11384224133934	0.00184668200473092	0.00829801011730002	UNCHANGED
ELOCP29	12.7420586254794	1.10776278725331	0.562582893290301	1.9690658931602	0.0489455248291156	0.133799989888564	UNCHANGED
ZNF317	165.806078167152	-0.122318279653104	0.134592248784311	-0.90880627047939	0.36345239609312	0.570603677516781	UNCHANGED
ZNF558	13.0926603371012	0.645898991436009	0.464141278561038	1.39159997455617	0.164043566584468	0.333560727347776	UNCHANGED
ADAMTS10	35.9338635982778	-2.32640609881038	0.296415792522011	-7.84845530333079	4.21192677969052e-15	7.34181843343716e-14	DOWN
MYO1F	8.19692436031575	-0.0225652313832523	0.634904368451715	-0.0355411499818155	0.971648234147755	0.98606887895192	UNCHANGED
ZNF414	44.9066644144136	-0.240501482447231	0.263420809618524	-0.912993482920033	0.361245969117215	0.568176725039553	UNCHANGED
HNRNPM	412.308991159639	-0.336390865988974	0.108656613963991	-3.09590786714975	0.00196211317015609	0.00875163520888927	UNCHANGED
MARCHF2	91.0970832981623	-0.629514278970906	0.218793158081256	-2.87721190411775	0.00401206075099955	0.0163494399845762	UNCHANGED
RAB11B	410.281795392464	-0.320004401941474	0.107834215710917	-2.96755904266366	0.00300174624899655	0.0126997830330229	UNCHANGED
RAB11B-AS1	8.33467690277386	-0.506738279548113	0.763429599405382	-0.663765565210991	0.506840368193135	0.697236759197347	UNCHANGED
ANGPTL4	377.487207378207	-3.51273813450675	0.10950858423495	-32.0772856214651	9.14489284567266e-226	5.11290959001558e-223	DOWN
KANK3	1.9286754063958	-1.82645417754162	1.58900488774992	-1.14943269943489	0.250377603019506	0.448781334770236	UNCHANGED
RPS28	12.5603235119879	1.31109193206933	0.736067457630446	1.78121165183692	0.074877880875488	0.186593924579146	UNCHANGED
NDUFA7	133.628526946207	0.212675631941218	0.194422553187045	1.09388354619854	0.274006055961129	0.475323567756336	UNCHANGED
CD320	133.846065730608	-1.82661422966639	0.229772360189692	-7.94966909056601	1.87010367857862e-15	3.34851870838529e-14	DOWN
CERS4	23.8846681080269	-3.72912729252517	0.519070591488769	-7.18423920305231	6.7582452005317e-13	1.00159970619411e-11	DOWN
LOC105372266	1.30005744442264	-1.15483198946036	1.38019316733138	-0.836717654307214	0.402751293250461	0.607068997413472	UNCHANGED
ELAVL1	405.210739901262	-0.177749186168326	0.10560456996779	-1.68315808892116	0.092344491767154	0.219141788399897	UNCHANGED
TIMM44	104.955369486595	-0.438061241066886	0.189080382087349	-2.31679900490425	0.0205146832786721	0.0659481320301435	UNCHANGED
CTXN1	113.559192587055	-1.50521335356835	0.188901510593523	-7.96824413335294	1.60944680610571e-15	2.90740455345299e-14	DOWN
SNAPC2	85.1175589449009	-0.155635081387902	0.194482557496965	-0.800252132586908	0.423564730538893	0.625625892198124	UNCHANGED
TGFBR3L	8.87634338282774	-0.816284667553569	0.698260088145439	-1.16902667274253	0.242392885145	0.439079417089161	UNCHANGED
MAP2K7	156.035434502078	-0.0599516684440863	0.157174334256538	-0.381434212701889	0.702881078358903	0.836752498478575	UNCHANGED
LRRC8E	42.2837488682538	-0.579876509851802	0.273524920528579	-2.12001344788332	0.034004911221659	0.0999718462680664	UNCHANGED
LYPLA2P2	29.1529200423379	-0.186789625947503	0.320436266570357	-0.582922863091372	0.559945228762008	0.740457373228095	UNCHANGED
PRR36	7.17307107453667	-1.77565214136128	0.774690446019083	-2.29207956608457	0.0219010522903585	0.0696028326590275	UNCHANGED
EVI5L	161.6872121333	-0.0887024214102655	0.158435065312662	-0.559866095521322	0.575570776239381	0.751493630343227	UNCHANGED
EXOSC3P2	1.93997251868388	1.23783561744003	1.44790568962139	0.854914533669462	0.392598464065257	0.597771789920712	UNCHANGED
TRAPPC5	156.485578689572	0.186699144676583	0.19652811169452	0.949986966581072	0.342118875174194	0.547801712923009	UNCHANGED
STXBP2	77.9966424859553	-1.57669588744788	0.255663240607991	-6.16708089789658	6.95621740844864e-10	8.08990359451615e-09	DOWN
PCP2	3.19528442367494	-0.231485297830144	1.09583661871746	-0.211240703108707	0.832699450801731	0.915673207311307	UNCHANGED
PET100	8.21399390325925	0.932803001868287	0.722583040932497	1.2909284456282	0.1967284906189	0.378756539617862	UNCHANGED
XAB2	164.958427898392	-0.230351672882609	0.146911295135199	-1.56796434658494	0.116889453241051	0.260473867305985	UNCHANGED
CAMSAP3	2.97256107325909	-1.37744528831783	1.01523901552117	-1.35676945749639	0.174854474988749	0.349337887884767	UNCHANGED
PNPLA6	453.568265869876	0.283722043776626	0.114642483326416	2.47484209643991	0.0133295094692145	0.0458335101121636	UNCHANGED
MCOLN1	139.229108116349	0.683767242091761	0.176394845574358	3.87634479831512	0.000106037393466632	0.000629692051908595	UNCHANGED
ZNF358	189.650645904741	-0.626655983172021	0.158184854668182	-3.96154223795022	7.44672052916063e-05	0.000455645575688504	UNCHANGED
PEX11G	3.32201907311914	0.98120049347455	1.07658092985146	0.911404304374899	0.36208238649342	0.569212040738004	UNCHANGED
ARHGEF18	322.760637212162	0.674808717056198	0.136874113885639	4.93014126557206	8.21701761673812e-07	6.86716674068503e-06	UNCHANGED
INSR	23.9661524438626	-1.21315841680517	0.411061370575012	-2.95128295589573	0.00316456867463791	0.0132930905033062	DOWN
ZNF557	61.2040507722422	-0.0681674232323977	0.246556310611225	-0.27647811189017	0.78218086889285	0.884427240435497	UNCHANGED
SH2D3A	4.72383325311607	-0.738847671265177	0.921259747574719	-0.801997127531346	0.422554619843804	0.624716164955326	UNCHANGED
TRIP10	151.599522977354	-0.341545437201107	0.151991993453315	-2.24712782194026	0.0246318593174779	0.076637020280478	UNCHANGED
GPR108	138.844847530204	-0.0262678826116802	0.168227172280566	-0.156145301948434	0.87591849047763	0.937678479777977	UNCHANGED
CD70	132.904470077429	-9.07545106507738	0.826805793628299	-10.9765208892058	4.95646610944669e-28	1.67949103138887e-26	DOWN
CLIC4P2	2.13670085724648	1.16048070599281	1.54838899166073	0.7494762054257	0.453570235018805	0.652912251284793	UNCHANGED
LOC100421483	6.63388611054935	0.770071106609058	0.637639023204155	1.20769130900965	0.227166022249788	0.419932296379092	UNCHANGED
TNFSF9	115.578925641622	-6.79383587331462	0.442729990928293	-15.3453256217625	3.80644603563725e-53	2.85662278996615e-51	DOWN
TUBB4A	93.518284644	-7.61933587758293	0.738433785318279	-10.3182384515341	5.82826204471008e-25	1.74488958993168e-23	DOWN
SLC25A23	101.703692480022	-4.97971081217556	0.314697287544413	-15.8238123087501	2.13183975013225e-56	1.74639062900943e-54	DOWN
KHSRP	808.499968948081	-0.15435307670495	0.0715605399933742	-2.15695796481191	0.0310089398326539	0.092835867525766	UNCHANGED
GTF2F1	467.035580741558	0.0128858144574008	0.113603621862677	0.113427848919967	0.909691361936621	0.956576801989263	UNCHANGED
PSPN	2.14066813676118	2.28005022846399	1.48124851536181	1.53927595863755	0.123736940595274	0.271698864945774	UNCHANGED
ALKBH7	44.5217546092747	-0.577067383574125	0.277258375371955	-2.08133436113503	0.0374033121191386	0.107892128496378	UNCHANGED
CLPP	178.630560910266	0.0936160194569446	0.162451886729608	0.576269204018314	0.564433235103602	0.74305302977731	UNCHANGED
MLLT1	411.578574389531	-0.378234640163566	0.115910400013985	-3.26316396214604	0.00110175757549439	0.00525254879947913	UNCHANGED
ACSBG2	2.50506698964277	0.317620914533365	1.14934518011384	0.276349455349788	0.782279674339654	0.884474349693227	UNCHANGED
RFX2	11.3090833081166	-2.93241604926259	0.859915362094129	-3.41012171491082	0.000649338937773177	0.0032677353745183	DOWN
RANBP3	267.765856151052	-0.0539042493695295	0.120378699381479	-0.44778893314595	0.654305531119929	0.806086536548564	UNCHANGED
CAPS	7.35721727604031	1.25315856308611	0.812294830996213	1.5427385664257	0.122894220454578	0.270219874766118	UNCHANGED
VMAC	9.18564461291295	-0.292350512449866	0.678935363437675	-0.430601391816738	0.666758229010982	0.814855334488695	UNCHANGED
NDUFA11	342.398402452857	0.181487636942002	0.129766936245883	1.39856609235281	0.161943140319304	0.330386461421356	UNCHANGED
DUS3L	49.895951516241	-0.463539399354097	0.27252640306675	-1.70089721266589	0.0889622901320691	0.212945805042662	UNCHANGED
PRR22	3.77476965484286	0.167668571053969	1.36346367791127	0.122972524879303	0.902128854775348	0.952065013835868	UNCHANGED
LONP1	298.139721231495	-0.929088205202207	0.155813120323124	-5.96283678342026	2.47896011175747e-09	2.72966341404944e-08	UNCHANGED
RPL36	474.09932452293	-0.0844848520853637	0.131728687578374	-0.641354997445779	0.52129206443454	0.709067935966519	UNCHANGED
HSD11B1L	15.3597207381787	1.56147482075855	0.558697192740572	2.79484994921679	0.005192380924335	0.0204153317496181	UP
MICOS13	87.7160553504853	-0.163863598204312	0.183915112076157	-0.890974082306286	0.372943074637638	0.578350044789384	UNCHANGED
LOC107985320	3.40042088233996	2.1638289410364	1.38039428094058	1.5675441219316	0.116987561489565	0.260507459625761	UNCHANGED
SAFB	206.121863023568	-0.28906935272026	0.142675181080469	-2.02606613519716	0.0427580078457432	0.120070327406103	UNCHANGED
SAFB2	156.443786035477	-0.114418879739577	0.163413181851862	-0.700181456862521	0.483813990405367	0.677648655440948	UNCHANGED
SNRPEP4	23.0600091236752	-0.200078161658393	0.387546579192299	-0.516268682013355	0.605666766468769	0.773836469522908	UNCHANGED
TINCR	4.52839902157973	1.02505036735836	1.25950182113769	0.813853819149258	0.415728699166562	0.618403520154623	UNCHANGED
LOC105372252	1.37790758422283	0.932165454593244	1.68179326472814	0.554268752374822	0.579394932037926	0.754314606727316	UNCHANGED
PTPRS	793.818345555902	-1.28512041501556	0.085797505712329	-14.9785288551913	1.0143759649194e-50	7.023375875993e-49	DOWN
KDM4B	280.118781552799	-0.0513646039584045	0.118519194410125	-0.433386374367867	0.664734097682296	0.81374218547301	UNCHANGED
UHRF1	106.840652930665	-0.0695629110987767	0.230938160809972	-0.30121878019119	0.763247669959103	0.872483688967766	UNCHANGED
PLIN3	851.231859278122	0.498452977659246	0.0706674718425809	7.0534995049717	1.74473129421231e-12	2.50122888870283e-11	UNCHANGED
TICAM1	92.2257271453579	-2.82358083773739	0.245980214188532	-11.4788941340349	1.68420849495303e-30	6.37320453149402e-29	DOWN
FEM1A	231.068625091709	0.0963283379732838	0.14797694021373	0.650968575469614	0.515066772403619	0.704264691736031	UNCHANGED
TRG-TCC1-1	1.82935794504789	-1.15236903460733	1.47249292826439	-0.7825973303421	0.433863609701537	0.63586062769641	UNCHANGED
LOC105372250	1.88307739109984	-0.242904730054388	1.34955227353032	-0.179989122925167	0.85716110739519	0.928712320419846	UNCHANGED
DPP9-AS1	3.51703676860667	-0.0702484979198272	0.925596639701875	-0.0758953683566241	0.939502341749235	0.972012878001475	UNCHANGED
DPP9	464.895016737163	0.229529977291337	0.106245422650411	2.16037521020158	0.0307436349211497	0.0922762919576691	UNCHANGED
MYDGF	273.602945187256	0.248184349739864	0.132285121128773	1.87613200654871	0.0606371556901007	0.158181424221791	UNCHANGED
TNFAIP8L1	35.8059475172954	0.548023617607701	0.342866784084677	1.59835727182123	0.109963488137952	0.248707873049874	UNCHANGED
SEMA6B	48.3399593873001	-0.0911118579248371	0.281679695741813	-0.323459089533916	0.746347585459338	0.862823334257568	UNCHANGED
PLIN4	6.75470365468664	1.24120208119837	0.793321318599009	1.56456413321945	0.117685144285977	0.261699370270617	UNCHANGED
HDGFL2	377.431081260328	-0.156977542481608	0.100675344846986	-1.55924514309034	0.118938369945327	0.263650482707651	UNCHANGED
UBXN6	301.635723893671	0.193299025856991	0.121925618542292	1.58538482861944	0.112878926055101	0.253609031775797	UNCHANGED
LOC107985297	1.99278678771055	-0.540509921859644	1.49475301180412	-0.361604838786888	0.717647348210983	0.845420632921957	UNCHANGED
CHAF1A	83.3609509630731	-0.00313945995194852	0.242388302052479	-0.0129521925165712	0.989665934502539	0.996969094605104	UNCHANGED
SH3GL1	425.965969106248	-0.0633746179934688	0.116693148908751	-0.54308773553643	0.587069396499107	0.760189518148317	UNCHANGED
EIF1P6	1.32270076478687	-1.881963368671	1.74790235053667	-1.07669823093559	0.281615102966937	0.483943458026171	UNCHANGED
MPND	29.4601423875496	-0.928761806002165	0.364903566314966	-2.54522534647005	0.0109207236775189	0.0387322896755931	UNCHANGED
STAP2	8.73175205410917	-0.0281712515979546	0.886593151273678	-0.0317747227772782	0.974651704756568	0.987948634599823	UNCHANGED
FSD1	36.0486676343759	-1.48749092544843	0.345182488917821	-4.30928848711838	1.63780611781226e-05	0.000112562679836365	DOWN
SHD	5.79187074097682	5.29139868720009	1.30156328240009	4.06541791609451	4.79464675331799e-05	0.000304191432599159	UP
YJU2	49.9234847998723	-0.982706787331603	0.289906423393851	-3.38973788792721	0.000699594799519406	0.00349703578373983	UNCHANGED
EBI3	19.404387508475	-0.251882438244528	0.423124141892747	-0.595292050975372	0.551648268459623	0.733456557873072	UNCHANGED
ANKRD24	6.31373734885153	0.981460961800223	0.764461234253171	1.28385968813585	0.199191054401001	0.382017729236256	UNCHANGED
SIRT6	77.3683211774788	0.062367000956595	0.213030919011913	0.292760324397358	0.769705356666456	0.876430834568663	UNCHANGED
MAP2K2	213.110252633865	-0.0936559163719376	0.135430214924252	-0.691543732868774	0.489223907617155	0.681894887500782	UNCHANGED
ZBTB7A	371.060693160965	-0.0830243591026202	0.108577437828886	-0.764655721877171	0.444476578998864	0.644927931793329	UNCHANGED
PIAS4	153.870894349207	-0.55881786596628	0.153623356722149	-3.63758400994314	0.000275207440972783	0.0014964111864613	UNCHANGED
EEF2	10470.3997887826	-0.19344183346793	0.0872353444177589	-2.2174708515113	0.0265909327674224	0.0817541408318166	UNCHANGED
MIR637	2.59258255204896	0.556071915184492	1.04389426546242	0.532689884006755	0.594248269888445	0.765643788791927	UNCHANGED
DAPK3	479.661118914179	0.268074174390504	0.133935058924351	2.00152354837815	0.045335998654164	0.125902678989411	UNCHANGED
MRPL54	50.0273243399169	-0.661899786065426	0.260852528322433	-2.53744822916674	0.0111663882528569	0.0394261299158337	UNCHANGED
APBA3	46.3841561343492	-0.495996292398378	0.254244354646332	-1.95086452593347	0.051073163525225	0.138280899404132	UNCHANGED
PIP5K1C	1016.76099860009	0.955220774442723	0.0968340073635528	9.86451764674419	5.93188658116764e-23	1.6257440134955e-21	UNCHANGED
CACTIN	81.7090033428861	0.0190957396471404	0.213022075202852	0.0896420693909599	0.928571652422173	0.966129404428947	UNCHANGED
CACTIN-AS1	1.53309634089746	0.345905940143205	1.64847450135386	0.209833964589152	0.833797263234691	0.916001473447985	UNCHANGED
TBXA2R	21.9968667844876	-2.57018265564819	0.596754729287249	-4.30693303213191	1.65533698071557e-05	0.000113662745584044	DOWN
GIPC3	4.10755302990323	-3.87453730161588	1.25396525603659	-3.08982827312307	0.00200272253049962	0.00889550877300765	DOWN
HMG20B	214.908383214558	0.213012497295294	0.126084337966363	1.68944454744348	0.0911342701537541	0.21677587935743	UNCHANGED
C19orf71	32.3564886112445	0.416483002656474	0.338569383517777	1.23012600350677	0.218649923869196	0.408614264010254	UNCHANGED
MFSD12	318.244135419068	0.378524367513307	0.123894746396359	3.05520918782421	0.00224903595347489	0.00984294326096136	UNCHANGED
FZR1	221.404040210058	0.0390037205407026	0.14019440303948	0.278211681030653	0.780849868537724	0.8836399446774	UNCHANGED
LOC105372245	3.96678891809237	-1.28490586706119	0.892186350934139	-1.4401765569669	0.149817453933463	0.31234432178316	UNCHANGED
DOHH	41.7018133772355	-0.339300653976338	0.316397801148783	-1.07238625788295	0.283546577723793	0.486196117056651	UNCHANGED
NFIC	690.337054566562	0.473103905935082	0.0869501381744373	5.44109435439829	5.29542560424038e-08	5.10863583204244e-07	UNCHANGED
NCLN	517.868954589847	0.201989928049966	0.116400048740442	1.73530793359356	0.082686277273858	0.201547237597009	UNCHANGED
LOC390876	22.5730257269478	-0.303139048339382	0.371723743186444	-0.815495522940912	0.414788726234985	0.617393349319082	UNCHANGED
GNA11	393.060131364231	-0.0431889134874838	0.0968033082617159	-0.446151213868837	0.655488020693265	0.806876601430217	UNCHANGED
TLE5	1557.23030647131	-0.312799064209193	0.0626058448132111	-4.99632366822061	5.84335553779522e-07	4.98021353838614e-06	UNCHANGED
TLE2	13.1153788939975	-2.06426762325629	0.674100541344973	-3.06225480718002	0.00219676365585019	0.00965005350607613	DOWN
TLE6	3.3810096269431	-2.9814293910732	1.20525100143742	-2.47369999072181	0.0133721936887446	0.0459652469275613	DOWN
ZNF77	10.109615837402	-0.0504308247837922	0.608489217236379	-0.0828787484728779	0.933947952157595	0.969296925782291	UNCHANGED
ZNF57	10.8597521254011	0.868383646548953	0.570800834087601	1.52134263772937	0.128173875669386	0.279139210777111	UNCHANGED
ZNF555	39.8853206666871	-0.280852161193281	0.29355460735827	-0.95672884755821	0.33870413369694	0.544478094163195	UNCHANGED
ZNF554	11.1863624071483	-0.174718846339878	0.559074727070192	-0.312514298858554	0.754649697935965	0.867770118052096	UNCHANGED
THOP1	169.318022839759	-0.315414853554797	0.175203325487399	-1.80027891980556	0.0718166077546164	0.180766079439982	UNCHANGED
SGTA	421.831046549499	-0.105953684936257	0.0984328943394144	-1.07640525707707	0.281746052264156	0.484131287962781	UNCHANGED
SLC39A3	58.5074254810387	0.03684194783871	0.235715430117151	0.156298413813637	0.875797806567893	0.937639051466531	UNCHANGED
DIRAS1	7.81511096711321	-1.96583813673067	0.642306925258278	-3.0605899756416	0.00220901377059767	0.00969244339133732	DOWN
GNG7	5.21618801437059	-3.73655435052494	1.24562826180225	-2.99973472432191	0.00270214832228945	0.0115856681517794	DOWN
GADD45B	102.545069102676	-0.913897387968739	0.172194513034177	-5.30735487365586	1.11227499390951e-07	1.03559192188977e-06	UNCHANGED
LMNB2	501.786872520538	-0.766057079017227	0.0888174000089805	-8.62507885774374	6.40485058574089e-18	1.33992589803096e-16	UNCHANGED
TIMM13	126.123195340326	-0.497191137101873	0.217836572825539	-2.28240433024102	0.0224654799247727	0.0710131438922426	UNCHANGED
TMPRSS9	8.46462746812276	-0.29581753459333	0.671847966516154	-0.440304279147085	0.659716741890189	0.809573577891701	UNCHANGED
SPPL2B	136.090278170231	0.396532586504411	0.191528092685172	2.07036252982595	0.0384184079873218	0.110208988741465	UNCHANGED
LSM7	131.509904236335	-0.444810599416102	0.17030957302924	-2.6117768455666	0.00900730268219711	0.032871951237705	UNCHANGED
PEAK3	2.79886806612931	1.50618731745036	1.33160490062968	1.13110676953661	0.258010155379595	0.457439282932398	UNCHANGED
OAZ1	1000.51516120962	0.358180746002257	0.082730194686642	4.32950444948114	1.49445251180157e-05	0.000103505531043451	UNCHANGED
JSRP1	14.673453075644	6.68328621654804	1.22162468698567	5.47081790974515	4.47963370866151e-08	4.36448327471431e-07	UP
AMH	1.81943733020632	1.33971541867762	1.82283562436645	0.73496227568147	0.462362469311631	0.65976473371869	UNCHANGED
SF3A2	250.954681254648	-0.59490223594419	0.137559713395602	-4.32468359564936	1.52750943401413e-05	0.00010559882838421	UNCHANGED
PLEKHJ1	87.6543855645255	-0.227283130439159	0.201336591336644	-1.12887145317331	0.258952064745787	0.458745562101932	UNCHANGED
DOT1L	287.38992414727	-0.514843710725018	0.126547511833228	-4.06838272255808	4.73405780795067e-05	0.000300688636231209	UNCHANGED
AP3D1	1557.76840151476	0.0934878267077126	0.0548609783456955	1.70408602848126	0.088365016411481	0.211833554188698	UNCHANGED
IZUMO4	5.80479898737505	-0.30001881751756	0.7791332280519	-0.385067414295382	0.700187469638402	0.834968143915603	UNCHANGED
MOB3A	421.991947941039	-0.310548890104268	0.0940619770288147	-3.30153479560753	0.000961574072116265	0.00463862004935465	UNCHANGED
MKNK2	448.998675466713	-1.3018320978127	0.0898043092715776	-14.496321038179	1.2781937783827e-47	8.12088797152006e-46	DOWN
BTBD2	313.852369663593	-1.25800909440224	0.13727423591297	-9.16420394574116	4.99140043869141e-20	1.16521586023898e-18	DOWN
CSNK1G2-AS1	2.56828158289294	0.0930100835341455	1.38115990222294	0.0673420097010118	0.946309433868441	0.975799962870293	UNCHANGED
CSNK1G2	276.061904625709	-0.581470315076734	0.12600166291043	-4.614782865922	3.93506499034049e-06	2.9912914154988e-05	UNCHANGED
ADAT3	13.5587729582688	-0.71723888962275	0.534022083387115	-1.34308844509492	0.179243336641583	0.355586313030632	UNCHANGED
SCAMP4	333.81142460964	0.195001140954007	0.133217330913095	1.4637820741298	0.143253501850244	0.302152345126743	UNCHANGED
ABHD17A	109.782285836001	-0.0841336125130772	0.20345338577765	-0.413527709020409	0.679220025490718	0.822339057994725	UNCHANGED
KLF16	159.173128750026	-0.0209190895747926	0.139370762595238	-0.150096685884872	0.880688334646434	0.940048904243584	UNCHANGED
LOC100288123	4.21567012407752	0.78598161331021	1.09841738518362	0.715558242169321	0.47426416574093	0.669597503339603	UNCHANGED
REXO1	263.078951749336	-0.262334830521862	0.125922419901144	-2.08330518685877	0.0372234142583647	0.107470234504785	UNCHANGED
ATP8B3	18.2357872722356	0.0751099025011641	0.494249362179806	0.151967626563855	0.879212469304891	0.939585591032379	UNCHANGED
ONECUT3	1.65347672533357	-0.545990930427097	1.45469966512977	-0.375328972374783	0.707415821642936	0.839469777948776	UNCHANGED
TCF3	481.714358386416	-0.758055715866828	0.0878409476619394	-8.62986723212785	6.14232307448266e-18	1.28620705278774e-16	UNCHANGED
UQCR11	227.450446683684	0.447274195521605	0.157496177087305	2.83990509352915	0.0045126957512012	0.0180896088510241	UNCHANGED
MBD3	281.133979425101	-0.181943471078991	0.126105993853943	-1.44278210351935	0.149081862119952	0.311230191238646	UNCHANGED
MEX3D	225.424272386106	-0.476150047540417	0.126657277374737	-3.75935798881613	0.000170349939253461	0.000974100240722167	UNCHANGED
ADAMTSL5	47.5403597962363	-0.10923110929732	0.319202164663085	-0.342200402721619	0.732200082174883	0.854462671559125	UNCHANGED
REEP6	14.4570345787118	-0.762579270425931	0.408265346448743	-1.86785206498458	0.0617826939483249	0.160601087133998	UNCHANGED
PCSK4	7.26787501289193	-1.01713816963272	0.747950295175707	-1.35990075302233	0.173861332678259	0.347815980321727	UNCHANGED
C19orf25	50.5069423661791	-0.0453153973175952	0.237030133550033	-0.191179900373426	0.848384650350859	0.922952361582845	UNCHANGED
APC2	25.4334318401414	0.660040306743989	0.383116268617522	1.72281983515278	0.084921110673989	0.205427335761286	UNCHANGED
RPS15	377.082656779314	-0.325454101541927	0.150939766274947	-2.15618527558265	0.0310692008307911	0.0930038291232515	UNCHANGED
DAZAP1	357.842091031297	-0.372475141365893	0.111976847610177	-3.3263585224562	0.000879886742928161	0.00429833707270541	UNCHANGED
GAMT	114.931844637679	0.989459732460074	0.213096451822581	4.64324827559247	3.42973794484365e-06	2.62860381763137e-05	UNCHANGED
NDUFS7	99.9558982292257	0.195865370592874	0.208025428685101	0.94154532852503	0.346425471615422	0.552600516919208	UNCHANGED
PWWP3A	251.532981208699	-0.0813576921802013	0.132762321343661	-0.612807092831733	0.540003900423871	0.724315421200485	UNCHANGED
EFNA2	15.0614952073492	-3.29897969381687	0.61900898209358	-5.32945367393414	9.8508642960779e-08	9.24097018110261e-07	DOWN
FAM174C	90.4826530728342	0.251688521396674	0.227574548412569	1.10596076385655	0.268743502337896	0.469545287990993	UNCHANGED
CIRBP	334.914137933058	0.101885856175567	0.12051657342681	0.84540950077246	0.397882241752498	0.602127382227153	UNCHANGED
CIRBP-AS1	14.3144860875269	-0.120371328657126	0.497977597840346	-0.241720368906469	0.808996845411676	0.900298838116378	UNCHANGED
LOC105372236	2.0157781078644	-1.89336192977663	1.13739364986323	-1.6646496399943	0.0959826756345466	0.225504384571386	UNCHANGED
LOC107985303	2.05729471242577	-0.384528194116609	1.49356712720648	-0.257456251622127	0.796826583374257	0.893558126188732	UNCHANGED
MIDN	659.964100488309	-0.768060070445385	0.0871088383837409	-8.81724615660522	1.17309155673292e-18	2.53233779679295e-17	UNCHANGED
LOC102723811	2.15989177464006	0.586269309347644	1.19588910116792	0.490237187357162	0.623966068947111	0.78554251102979	UNCHANGED
ATP5F1D	163.97453870885	0.361998398545782	0.184220082176149	1.96503222813485	0.0494105075596532	0.13484034058134	UNCHANGED
CBARP	106.478730882102	-0.0365931499111559	0.198071477826223	-0.184747194864981	0.853427327137825	0.92623744269195	UNCHANGED
STK11	197.817117774646	-0.0483129789376802	0.167880502774966	-0.287781952871806	0.773513652759329	0.878811735460643	UNCHANGED
HMGB2P1	18.770033683016	0.419919753500938	0.73267766236944	0.573130279614286	0.566556486668143	0.744600584011497	UNCHANGED
LOC102725180	11.9088967227804	0.423388015199767	0.671399857572397	0.63060486299569	0.528298918382281	0.714883343056896	UNCHANGED
LOC102723798	9.88748363734874	0.0906245003765486	0.818022790393711	0.110784811182255	0.911786990124007	0.957533599432092	UNCHANGED
GPX4	521.282489839557	-0.844683063224857	0.124214479736499	-6.80019805272876	1.0447542332203e-11	1.40498398507148e-10	UNCHANGED
POLR2E	342.275716806228	-0.012779645534092	0.146824381591867	-0.0870403498079493	0.930639439285862	0.967273338299438	UNCHANGED
ARHGAP45	12.9402079274153	0.141175555544974	0.560716228417008	0.251777188513939	0.801213290353438	0.8967237526506	UNCHANGED
ABCA7	45.1894396153803	1.17260976053883	0.43482293408527	2.69675232978599	0.00700193264092913	0.0264288981572556	UP
CNN2	1470.38605017438	-1.27669362138418	0.0777765492164107	-16.4148915611031	1.49647948335767e-60	1.32281688402415e-58	DOWN
RNU6-2	41.9552515195032	-0.0999136286318105	0.273861484962433	-0.364832713316793	0.715236284048564	0.843920875197716	UNCHANGED
TMEM259	546.412366977349	0.0870596429541831	0.120595729037119	0.721913152723564	0.470347874232741	0.666678911100331	UNCHANGED
GRIN3B	1.61403016482873	1.40185154247036	1.36772976682808	1.02494774660159	0.305387843853073	0.509830825614371	UNCHANGED
WDR18	80.5690787591088	-0.571538249004125	0.243219295560633	-2.34988859616051	0.0187790306182768	0.0611939735898502	UNCHANGED
ARID3A	189.818654162364	-1.57609948066172	0.159893061888827	-9.85720995047034	6.37975100544951e-23	1.74208487772738e-21	DOWN
R3HDM4	207.893765146657	0.321287212957815	0.151754565323878	2.11715023051937	0.0342470997724271	0.100512091773039	UNCHANGED
RNU6-9	1.344031688608	1.67124163071742	1.57401204706061	1.06177181670139	0.288339287237066	0.49151306812265	UNCHANGED
PLPPR3	43.7375228632122	-0.278730047750109	0.282426958934043	-0.986910204330749	0.32368666128917	0.529469735008244	UNCHANGED
PTBP1	696.818305483653	-0.318466094030316	0.113809703625088	-2.79823322516862	0.00513829958422614	0.0202311499826819	UNCHANGED
LINC01836	4.19172917038485	-1.31023005495837	1.01355121097963	-1.29271223867611	0.196110603281002	0.377875538692125	UNCHANGED
MISP	9.509308033337	3.08265066047395	0.852260473365114	3.61702878030027	0.000298004179797381	0.00160824456491038	UP
PALM	464.074021405633	-0.323719579209744	0.0873795329889109	-3.70475291108303	0.000211596893699751	0.00118540905077686	UNCHANGED
FSTL3	314.728391434183	-1.46735823162051	0.11912444125213	-12.3178603500419	7.2594885652906e-35	3.15245052959532e-33	DOWN
RNF126	141.893783234216	0.133235321930401	0.187522308996597	0.710503846946653	0.477391746216779	0.67180902418777	UNCHANGED
POLRMT	99.5463679298264	-0.252651618487662	0.192070429409299	-1.31541132731715	0.188371700671012	0.367475986898684	UNCHANGED
HCN2	11.8053233562002	2.33390747688827	0.641231123135591	3.63972894122102	0.000272925187517117	0.00148508488896175	UP
BSG	2064.52484344254	0.432066138694079	0.0791320195629335	5.46006712681531	4.75954592651164e-08	4.62592286399419e-07	UNCHANGED
BSG-AS1	3.17007372957573	-1.43066105152446	1.19637466909913	-1.19583027664883	0.231762798235527	0.426200116638255	UNCHANGED
CDC34	364.593646860523	0.144616041532365	0.128997537799598	1.12107598330312	0.262255520654358	0.462108608880717	UNCHANGED
TPGS1	22.7944666827869	-0.0661221728093632	0.41002768009191	-0.161262704982604	0.871886495868265	0.936135854705643	UNCHANGED
SHC2	56.1786612067076	-1.27005133156029	0.238290332066575	-5.32984834317767	9.82948137742217e-08	9.22478059272637e-07	DOWN
C2CD4C	21.0053242300715	-3.78133324445732	0.951835079944635	-3.97267691024507	7.10694169142046e-05	0.000436887421624319	DOWN
MIER2	163.053880832956	-0.801118936039165	0.144008568919597	-5.56299491099342	2.65183626626042e-08	2.65112500038659e-07	UNCHANGED
PLPP2	5.9255718109822	-3.04363460432403	0.887258111593176	-3.43038239330247	0.000602731188451814	0.00305868693636408	DOWN
PARD6G	94.716603015196	0.551752859711451	0.199543837755071	2.76507090331046	0.0056910424243621	0.0220902229291751	UNCHANGED
PARD6G-AS1	5.62642025284139	0.762859181026816	0.77219021843543	0.987916141404225	0.323193719517526	0.529051701309468	UNCHANGED
ADNP2	136.671007279929	-0.372846536626579	0.156141360473773	-2.38787810926757	0.0169459610833656	0.0562868667263313	UNCHANGED
RBFA	55.3883846586374	0.130891901951889	0.27207631817659	0.48108524412968	0.630455914960494	0.789977369014819	UNCHANGED
TXNL4A	110.369718226855	-0.0312636170469382	0.188618153867192	-0.165750837901591	0.868353036497989	0.934140521826015	UNCHANGED
HSBP1L1	41.9117457896785	-1.2083217889851	0.357812045286211	-3.37697348343479	0.000732881149336786	0.00364519163305831	DOWN
SLC66A2	90.4626439810338	0.731782350938904	0.219390602525645	3.33552277314779	0.000851391801640938	0.00417330438313038	UNCHANGED
KCNG2	6.29886459206058	0.748867823496013	0.787327479634429	0.951151640031321	0.341527403574511	0.547267372266039	UNCHANGED
LOC105376875	2.87435768040982	-0.809551495219144	1.01863863291564	-0.79473865319831	0.426765542858043	0.629038468970431	UNCHANGED
LOC101927897	9.57845871787698	0.237934475702103	0.667506839488044	0.356452491010566	0.721501725198462	0.847966928564474	UNCHANGED
NFATC1	68.7759336397579	-0.761175068648028	0.238270167178698	-3.19458821748827	0.00140030481320734	0.00652697308098561	UNCHANGED
LOC107985149	2.22199334749225	-0.298100583340113	1.18883041699546	-0.25075114085111	0.802006518789403	0.89712510069371	UNCHANGED
LOC105372226	2.27844393829907	-0.511901727873887	1.29776018321476	-0.394450172300575	0.693248707945693	0.831028431233159	UNCHANGED
ATP9B	85.0401903671912	0.375071498300948	0.219047302907621	1.71228539827823	0.0868440862418353	0.208971502551367	UNCHANGED
BDP1P	33.3364245296015	-0.170105772530324	0.33178869172068	-0.512693098876104	0.608166017852439	0.775325724862215	UNCHANGED
LOC107987261	11.327065177598	2.57974716167	0.737144912683324	3.49964724341557	0.00046587422742803	0.00241542747046356	UP
MBP	123.280529413361	2.65470749740083	0.211691139215996	12.5404752755954	4.48298799352298e-36	2.03775494892577e-34	UP
LOC100421894	1.81436977505302	-1.15438136117932	1.57275149949396	-0.733988402840975	0.462955806207206	0.660344642516611	UNCHANGED
RPL26P35	2.31904587127405	-0.766389729695828	1.16583220336936	-0.65737567334381	0.510939389595868	0.700505671218857	UNCHANGED
ZNF236	154.11102120277	-0.311373594105222	0.154842945557919	-2.01089945029981	0.0443360784419512	0.123724988554504	UNCHANGED
ZNF236-DT	3.71201187648312	0.20031342485501	0.892337182037235	0.22448176416642	0.822382454951242	0.909177973331829	UNCHANGED
ARL2BPP1	2.07229631900612	0.0599924342539881	1.29284675614788	0.0464033606215941	0.962988758011493	0.982368686383421	UNCHANGED
ZNF516-DT	2.11930450351626	-1.06080417214673	1.21090061375086	-0.876045614396709	0.38100523674353	0.585931669278315	UNCHANGED
ZNF516-AS1	5.95729410093524	1.00956511391248	0.779390434611356	1.29532653863772	0.195207607943669	0.376769046694763	UNCHANGED
ZNF516	242.413352973474	0.171431226123303	0.119791377217379	1.43108151943371	0.152406853122432	0.315975420712902	UNCHANGED
LOC107985177	1.31763987606167	-2.60495634659938	1.98452555610978	-1.31263431633797	0.189306200396945	0.368816435724128	UNCHANGED
TSHZ1	110.126702176702	0.398920197064527	0.191505584644086	2.0830734404217	0.0372445298905256	0.107503441723247	UNCHANGED
ZADH2	111.817220029707	0.677560941088585	0.189576602130345	3.57407471953065	0.000351468560841752	0.00186792844454966	UNCHANGED
ZNF407	178.191683262736	-0.624844621118357	0.141493632156388	-4.41606178027671	1.0051536739314e-05	7.16127963166675e-05	UNCHANGED
CNDP2	328.175106268899	-0.000924467452496501	0.113768277083862	-0.00812588074806699	0.993516556558499	0.999235666076374	UNCHANGED
FAUP1	289.37018722156	-0.259367382120837	0.128714997972356	-2.01505175159574	0.0438992268881258	0.122735630719596	UNCHANGED
CYB5A	29.1391852760328	-0.598884705397414	0.394027806903881	-1.51990467399552	0.128534935589097	0.279816538451724	UNCHANGED
TIMM21	51.6975068749426	-0.447705609603883	0.250759381095547	-1.78539924467789	0.0741965810876968	0.185317437954573	UNCHANGED
FBXO15	1.4486477597344	2.77918546530578	1.5984866155618	1.73863543069393	0.0820989102109654	0.200552706494596	UNCHANGED
LOC105372190	7.03181197402157	0.0626171084965843	0.693055724447071	0.0903493128875619	0.928009634337067	0.965959725629751	UNCHANGED
NETO1-DT	2.13556003051273	-1.73415350146298	1.61298822568081	-1.07511851224521	0.282321672289078	0.484896849633127	UNCHANGED
NETO1	95.4934313266964	-4.00258752889691	0.51803237819951	-7.72651999631459	1.10526444371171e-14	1.86130527252776e-13	DOWN
LOC100132647	17.8060378346979	0.277772673511577	0.44137665459789	0.629332500072162	0.529131398515241	0.715663416776223	UNCHANGED
LIVAR	1.27989719106727	-0.205893195792958	1.5188093277041	-0.135562240787786	0.892167357308847	0.946016347202838	UNCHANGED
SOCS6	87.2397190166699	-0.168703263973414	0.179875914567743	-0.937886900415888	0.348302535835124	0.554605760869826	UNCHANGED
RTTN	55.7669709075368	0.421493173649603	0.305331540325192	1.38044426462033	0.167449899202831	0.338463412556924	UNCHANGED
CD226	1.72411725436388	1.16246254378842	1.55388125062751	0.748102561453117	0.454398297129232	0.653767596307138	UNCHANGED
DOK6	13.1460771669181	-0.797528001612473	0.595294345242459	-1.33972043911763	0.180336250023052	0.356906185443853	UNCHANGED
CCDC102B	8.88105407422616	-2.27369915011765	0.785366366284555	-2.89508087909871	0.003790608518601	0.0155518563401197	DOWN
TMX3	257.681591663369	0.146192827569858	0.126065131269404	1.15966109024581	0.246186817885254	0.443595853476259	UNCHANGED
LOC100131011	2.3408362252075	-0.0150359154061512	1.40600201149019	-0.0106940923862655	0.991467511427878	0.998027610639288	UNCHANGED
CDH7	6.35934405356947	4.99476960086413	1.28603282120475	3.88385857538618	0.000102811723348954	0.000611836450499203	UP
SERPINB8	172.720229277644	0.0113238833604892	0.147628622144327	0.0767052025278582	0.938858065718617	0.971633990345916	UNCHANGED
LOC105372165	14.8268950454841	-0.16180378406766	0.497576135742964	-0.325183971747479	0.745041838741162	0.862115987044412	UNCHANGED
HMSD	5.83391467630505	-1.51600897737403	1.07556138343871	-1.40950484158063	0.158685942848885	0.325481191439718	UNCHANGED
SERPINB2	605.269512449417	-0.647448279996548	0.0892452257106183	-7.2547105443593	4.02521695297438e-13	6.06194962534134e-12	UNCHANGED
SERPINB7	16.0556278513884	0.0257945408534927	0.432458089675522	0.0596463367649028	0.952437312637964	0.977652422388529	UNCHANGED
ATP5MC1P6	6.32549199342706	-0.398972797441784	0.695506814148489	-0.573643261756174	0.566209230244864	0.744383235858923	UNCHANGED
LOC100422317	6.79766466611777	-0.66940422712089	0.704105025948952	-0.950716444920565	0.341748337865404	0.547443580547375	UNCHANGED
VPS4B	185.952234437425	0.0830490030605943	0.144062410490401	0.576479338211047	0.564291231656087	0.74305302977731	UNCHANGED
KDSR	165.930456082387	0.676070602647821	0.145563716402659	4.64449946288587	3.40901935773564e-06	2.61541368495369e-05	UNCHANGED
BCL2	12.2996222985036	-0.759376459278016	0.746867628337909	-1.01674839083325	0.309273139039569	0.514102384344014	UNCHANGED
LOC105372160	1.41574022650352	-0.0914567158359174	1.70796061370705	-0.0535473213503529	0.957295827720124	0.979351674557336	UNCHANGED
PHLPP1	34.8658386341648	-1.57444260407108	0.301980591541717	-5.21372117338071	1.85089610872786e-07	1.6785661222867e-06	DOWN
ZCCHC2	67.2298281447745	0.427765139211544	0.248557258141709	1.72099234763711	0.0852522125091733	0.206005454408984	UNCHANGED
ACTBP9	36.3156101433981	-0.142625824862884	0.300331113557238	-0.474895268670531	0.634861623939388	0.792655502332541	UNCHANGED
RELCH	215.83693590157	0.317759175286633	0.138358920743177	2.29662947340027	0.0216399158225542	0.0689374306161371	UNCHANGED
PIGN	88.1524112038073	0.18779758519534	0.212597508088097	0.883348007623495	0.377048272844769	0.581912387441033	UNCHANGED
RPIAP1	1.49175817176145	-0.141717725585939	1.41880645388616	-0.0998851712280909	0.920435489116217	0.962167863821402	UNCHANGED
RNF152	165.383084731657	-1.46908040369627	0.155161974433549	-9.46804401696646	2.85132691931637e-21	7.05388000260967e-20	DOWN
LSM6P1	4.29690528561635	0.845023117443095	0.977250414196527	0.86469456054194	0.387206455779158	0.592257237991958	UNCHANGED
RPL30P14	139.931036767325	-0.0462448265284248	0.190224393872528	-0.243106709854542	0.807922733410564	0.899819920816427	UNCHANGED
CDH20	10.5536553137375	-0.725324756431216	0.636688059825888	-1.13921526442567	0.254613380439081	0.453429976121963	UNCHANGED
CTBP2P3	2.45747992677007	-1.8940961928048	1.21713695783038	-1.55618986065558	0.11966295170972	0.264724248252602	UNCHANGED
LOC101901828	2.54190878811762	0.947081002661941	1.3023778815822	0.727193709333713	0.467107299278751	0.663599773921356	UNCHANGED
LOC342784	79.0907444980403	0.546836273119016	0.214844234085201	2.54526855443631	0.0109193723431701	0.0387322896755931	UNCHANGED
SINHCAFP2	25.6108878412788	-0.158491256835704	0.377550196222556	-0.419788569629766	0.674639915797632	0.819936257643511	UNCHANGED
ENTR1P1	7.31534706715058	-0.00607373529166587	0.73103353011066	-0.00830842231100734	0.993370914381004	0.999219853485897	UNCHANGED
NFE2L3P1	24.4704480841494	0.124243798293157	0.406306397511599	0.305788437135327	0.759765732874769	0.871073093326302	UNCHANGED
LOC100128022	31.9116816876207	1.10124094678518	0.381464294984788	2.88687817251442	0.00389084852912081	0.0159105753346604	UP
PMAIP1	61.3827287323012	-1.86232069256188	0.255951584018105	-7.2760662908425	3.43694746938287e-13	5.21464675748158e-12	DOWN
RPLP0P12	1.36011631176409	-0.516497939441683	2.15113497932197	-0.240104849024621	0.81024897517919	0.90110935804403	UNCHANGED
ACTBP3	4.9954038094675	0.811760235144662	1.58061427114768	0.513572634362743	0.607550816346408	0.774909687280203	UNCHANGED
CCBE1	704.523009901892	-0.260188949750904	0.360752331075654	-0.721239829483845	0.470761970233627	0.667012208711659	UNCHANGED
LOC107985156	10.4695220762729	0.593349778517877	1.50459510290127	0.394358440602216	0.693316422372934	0.831028431233159	UNCHANGED
LMAN1	626.566653633423	-0.0407624235488685	0.0884267729906543	-0.460973777174665	0.644817418785343	0.799595051495172	UNCHANGED
LOC100286992	37.1647533107888	0.211435477318381	0.278008283199669	0.760536610222239	0.446933894311484	0.646987991782997	UNCHANGED
SEC11C	45.70464112283	0.688683499799578	0.285712404700514	2.41040811833656	0.0159346844293714	0.0533797607217587	UNCHANGED
ZNF532	348.704033985193	-0.885892425176764	0.105636390484974	-8.38624285731133	5.01925893663216e-17	9.96897929474614e-16	UNCHANGED
MRPL37P1	7.28961102702362	0.143262368938983	0.660994130902507	0.21673773221462	0.828412740809882	0.912972630631	UNCHANGED
LOC105372146	3.1070704491296	0.843004662866629	1.09107280316833	0.772638324792493	0.43973645651503	0.640723036308041	UNCHANGED
MALT1	100.221403144092	0.498538262975889	0.188531460571612	2.64432398425367	0.0081854266473764	0.0302776846744833	UNCHANGED
LOC105372145	5.15249355534971	0.727423831408129	0.783950851440527	0.927894688897234	0.35346219968363	0.560347957306635	UNCHANGED
ALPK2	582.498787509593	0.243746853495911	0.0848687789257689	2.87204383733512	0.00407826389807992	0.0165980516499835	UNCHANGED
NEDD4L	603.46814555824	0.194492190127281	0.0774156507835694	2.51231098826543	0.0119943337780703	0.0418996064687229	UNCHANGED
RSL24D1P11	8.40619489081409	-0.918586517049146	0.669779450054693	-1.37147611347905	0.170226584727017	0.342721222617484	UNCHANGED
MRPS17P7	2.15619029750207	-0.365500757468468	1.15383896197656	-0.316769297547687	0.751418662381261	0.866133747319582	UNCHANGED
LOC105372141	3.88413835420519	-0.800667628626861	0.884346487159575	-0.905377745320749	0.365265301564328	0.571725962964106	UNCHANGED
ATP8B1	177.863932531786	-1.27932701157482	0.14221699925576	-8.99559840433777	2.34948767666542e-19	5.27549622499452e-18	DOWN
LOC100505549	4.43549995415016	-0.43786400208344	0.896102446027626	-0.488631633608933	0.62510251313705	0.786573740788117	UNCHANGED
NARS1	529.244041657931	0.123391892520413	0.0858698958716954	1.43696334166729	0.150728410048391	0.31357467715099	UNCHANGED
FECH	164.140337759304	0.0425605653206755	0.152846085831556	0.278453747043149	0.78066406598542	0.883566140168742	UNCHANGED
ONECUT2	16.1599168074742	0.888964599532646	0.479826034531807	1.85268104595462	0.0639280882956784	0.165033795064591	UNCHANGED
BOD1L2	21.0566225322505	-0.734538772601152	0.384837585622823	-1.90869811069096	0.0563010470399336	0.149414574107165	UNCHANGED
WDR7-OT1	1.6014908497276	-0.263990206210991	1.20355666662586	-0.21934173398838	0.826383854308324	0.911854135050396	UNCHANGED
WDR7	188.359916737143	-0.185766962882967	0.141770491616266	-1.31033588700382	0.190082232190426	0.37003821733171	UNCHANGED
TXNL1	203.844552040716	0.268996615818679	0.14542770615972	1.84969303939406	0.0643578043099512	0.165894183447182	UNCHANGED
LINC01415	2.84314618982716	-4.75174127905418	1.51840696255087	-3.12942537557351	0.00175148554287295	0.00793080029981991	DOWN
LOC105372130	2.90278542375952	-2.54860446912365	1.72511962249142	-1.47734941733661	0.139581997701719	0.296646564344886	UNCHANGED
TCF4	140.155157460142	-3.13571969204195	0.191066147102243	-16.4116968892662	1.57734593662185e-60	1.38880962703193e-58	DOWN
CCDC68	15.374232606701	-0.973646592969154	0.551293014976249	-1.76611450992373	0.0773766396351012	0.191383781385088	UNCHANGED
RAB27B	30.9920298414776	1.65436575392124	0.407399945766725	4.06079031455866	4.89068813247958e-05	0.000309757432440593	UP
SNRPGP2	20.735134450593	0.556269828789752	0.509073741693129	1.09270972598126	0.274521268103657	0.47602259340042	UNCHANGED
C18orf54	58.8999354972312	-0.726828089241277	0.287189822912255	-2.53082815355663	0.0113793584916162	0.0400327156373296	UNCHANGED
POLI	56.8318316019175	-0.189196118540535	0.247354915362058	-0.764877133181708	0.444344711597777	0.644908309354853	UNCHANGED
SNORA37	2.57376015277428	0.246069681585804	0.977276238460224	0.251791327673643	0.80120236092265	0.8967237526506	UNCHANGED
MBD2	176.833007114996	-0.32278144594702	0.142604241999519	-2.26347716884965	0.0236062904637302	0.073960644428532	UNCHANGED
LOC105372118	9.87586418012185	0.156643244322199	0.655827945433096	0.238848078086631	0.811223388005226	0.901699793705213	UNCHANGED
MEX3C	269.111577854157	-0.240264754522875	0.112512483356757	-2.1354497505938	0.0327242905743187	0.096961740079226	UNCHANGED
SMAD4	211.320932730321	-0.657573529652084	0.130802534059608	-5.02722316795806	4.97633112617832e-07	4.27104454436972e-06	UNCHANGED
LOC105372117	11.0510932538989	0.628385193837496	0.664185762516158	0.946098560524637	0.344098317917574	0.550254294724733	UNCHANGED
LOC107985152	1.84564466237222	2.15062213055532	1.54800786449837	1.38928372386029	0.164746491208772	0.334553695053185	UNCHANGED
ELAC1	15.6989009993235	0.489152478705788	0.468534693719846	1.04400482026688	0.296483159485081	0.500361807119843	UNCHANGED
ME2	104.573403453358	-0.346926260179311	0.190306660934753	-1.82298537778589	0.0683056055530969	0.17398480211725	UNCHANGED
CXXC1	112.912227604034	0.143474559436098	0.18326558287545	0.782877816909059	0.433698865261375	0.635849050918145	UNCHANGED
MBD1	314.512076686051	0.239176358830031	0.104312276437769	2.2928879226667	0.0218544583182069	0.069464625615176	UNCHANGED
CFAP53	2.27298510693886	-0.217977442527302	1.47958971229722	-0.147322896824464	0.88287716060954	0.941141039943618	UNCHANGED
MYO5B	20.1154235922164	1.77994119685452	0.577063556527573	3.08448034314478	0.00203908084080354	0.00903009978687731	UP
SCARNA17	54.2566726723404	0.520743231241199	0.267497382898923	1.94672271406097	0.0515679869503041	0.139468673377264	UNCHANGED
ACAA2	119.532449478531	-0.455201757990158	0.160048321968937	-2.84415201852917	0.00445297967424406	0.0178790731480779	UNCHANGED
LIPG	4.09803823230648	-2.84938849167744	1.05403681083402	-2.70331022824793	0.00686526377827022	0.0259832051340726	DOWN
SRP72P1	79.1809685049658	0.330404319088429	0.212011007408106	1.5584300227036	0.119131344279815	0.26391811624307	UNCHANGED
SNORD58A	2.43689807070243	-1.41727423176381	1.2083132907044	-1.1729360610919	0.240821447131564	0.437473060161669	UNCHANGED
RPL17	89.7528517615066	0.398066348155488	0.209924428465118	1.89623642691795	0.0579287883916393	0.152665498891188	UNCHANGED
C18orf32	21.1905098471582	0.347655017505923	0.445376193034622	0.780587339294306	0.435045240552242	0.637071225753689	UNCHANGED
DYM	153.035338136836	0.0337885642310469	0.142970987667889	0.236331613722465	0.813175357416112	0.902754107758763	UNCHANGED
SMAD7	107.796932062102	-2.33836065182922	0.218665526024037	-10.6937782756491	1.08844590476423e-26	3.53808200787023e-25	DOWN
LOC107987258	37.9325421988921	-0.232163776299833	0.338376505675684	-0.6861108038108	0.492643238583649	0.68516625545303	UNCHANGED
POLR3GP2	5.07930288923206	-0.850380538201447	1.65753587349806	-0.513038994689633	0.607924043808137	0.775120485503145	UNCHANGED
ZBTB7C	1.53710117944398	2.86081224192919	1.48504378715558	1.92641608730523	0.0540524402929867	0.144683276446721	UNCHANGED
MTCO2P2	1.86112176224005	-1.05061054281156	1.26988356874611	-0.827328243839659	0.40805103944328	0.611720971049035	UNCHANGED
SMAD2	592.280674818147	-0.122096973907695	0.0785978944955046	-1.55343822746649	0.120318476184476	0.265784512187833	UNCHANGED
TPMTP1	17.4881810600231	-0.0265878667546695	0.442932223107581	-0.0600269417477258	0.952134176963306	0.977615134679194	UNCHANGED
SKOR2	1.77701341589516	1.54599651100785	1.36241531233711	1.13474686977484	0.256481393110158	0.455812927170658	UNCHANGED
IER3IP1	74.4834586171127	-0.120106156098474	0.20612388278566	-0.582689179319251	0.560102558841715	0.740557988204401	UNCHANGED
LOC107985131	2.03923868110564	2.10778871983654	1.5207309281584	1.38603659648658	0.165735728955127	0.336130755631855	UNCHANGED
HDHD2	68.2358966729331	0.424569526169987	0.226124080884458	1.87759536494005	0.060436540305365	0.157768505589959	UNCHANGED
LOC105372098	7.82531774988339	1.23160472838587	0.840774782058566	1.46484499139043	0.142963213662696	0.301767749915294	UNCHANGED
ELOA2	1.49595862433886	0.720848583486918	1.33215779318951	0.541113513107956	0.588429344688469	0.761024396519368	UNCHANGED
KATNAL2	22.3829700486505	0.825990351213206	0.383450675058837	2.15409804947263	0.0312324834826405	0.093392600696052	UNCHANGED
LOC100421737	7.12027869255588	0.333278871358549	0.715633546869233	0.465711638053559	0.641421920831477	0.796709793805896	UNCHANGED
PIAS2	203.029418328134	0.97428057164716	0.132405971264193	7.35828272958442	1.8629115969496e-13	2.87920905004705e-12	UNCHANGED
ST8SIA5-DT	3.18690057103075	2.93765057240998	1.3752627674941	2.1360649338037	0.0326741214834731	0.096856531759918	UNCHANGED
ST8SIA5	20.9828585240431	5.60651100784067	1.05182146262983	5.33028770284162	9.80573000949961e-08	9.20635373352012e-07	UP
RNF165	2.17063859475731	-2.58113540311507	1.81532377316106	-1.42185952791247	0.155067034350114	0.320155018113547	UNCHANGED
C18orf25	148.622473454213	0.454687993485955	0.14853534185587	3.06114348144266	0.00220493405033901	0.00968214119414523	UNCHANGED
HAUS1	9.89746209652928	0.952377592562933	0.715846118765543	1.3304222340484	0.183379192925651	0.360789326171307	UNCHANGED
ATP5F1A	530.097276537435	-0.0209041097902584	0.114859741076293	-0.181996838878239	0.855585206683075	0.92758908097054	UNCHANGED
LOC100422497	29.9605086734313	-0.251428116893838	0.407031948225535	-0.61771101258745	0.536765851355196	0.721936409402377	UNCHANGED
PSTPIP2	58.8370541621139	-0.209788952890664	0.235594303314183	-0.890467001703748	0.373215179379756	0.578539146853044	UNCHANGED
SIGLEC15	25.8757835355181	2.50048659270798	0.431791668521318	5.79095609063269	6.99868737683126e-09	7.38295492903086e-08	UP
EPG5	832.401171330584	0.775233915166881	0.061506059706521	12.6041876014485	2.00225054548085e-36	9.15712294460811e-35	UNCHANGED
SLC14A1	20.944834895537	2.76141743204173	0.564406616974152	4.89260286643343	9.95110749479334e-07	8.21811551010186e-06	UP
SETBP1	96.2653619739797	-3.15800425908151	0.21240561573919	-14.8678002137155	5.33372627738222e-50	3.6037297422168e-48	DOWN
SETBP1-DT	1.42925887970282	-3.15560113886576	1.50264798730738	-2.10002686292505	0.0357264781362005	0.104034760030988	UNCHANGED
KRT8P5	9.67412646934402	-6.93624628543168	1.10223344097091	-6.29290132888894	3.11586415708258e-10	3.75448200479498e-09	DOWN
IBTKP1	2.10053377695712	-0.891658681871996	1.25558904458969	-0.710151689929233	0.477610075200273	0.671904870213179	UNCHANGED
PIK3C3	204.083321976614	-0.0822274917393801	0.129276368532801	-0.63605972748621	0.5247374932444	0.711873175548545	UNCHANGED
KC6	7.42018192979541	-0.222696369827941	0.613991014061048	-0.36270297891656	0.716826774196167	0.844893685513589	UNCHANGED
LOC101927857	1.48476983251165	-0.852231296607761	1.82489468106976	-0.467003003213414	0.640497729407518	0.796066335917706	UNCHANGED
RPL7AP66	47.2953943578109	-0.291423153388379	0.298802895534438	-0.975302307118345	0.32941032640854	0.535387539229694	UNCHANGED
CELF4	3.12404601258711	-1.15881979657071	1.27295224904107	-0.910340350506994	0.362643044862695	0.569732985971852	UNCHANGED
KIAA1328	31.6980548071429	0.131037698129929	0.352387840847294	0.371856468755725	0.709999717526766	0.840707030379023	UNCHANGED
TPGS2	541.893493155519	0.256404409415117	0.0806786128286341	3.17809640529807	0.00148245449825907	0.00686268110102792	UNCHANGED
FHOD3	14.1587194354466	-1.2108895997462	0.477411378915706	-2.53636518362082	0.0112009861670221	0.0395170933332202	DOWN
LOC791126	7.24495328778889	1.35052964677267	1.22601163431182	1.10156348355597	0.270651491030442	0.471825571550639	UNCHANGED
MOCOS	114.62946813503	-0.171336541780876	0.197334617780607	-0.868253850783368	0.385255380012118	0.590109786087604	UNCHANGED
COSMOC	2.19460709092626	0.685075583669807	1.67961907650803	0.407875567294756	0.683365031186814	0.82469365715467	UNCHANGED
ELP2	170.085191458332	0.452797835150441	0.141806412406973	3.19307023896033	0.001407687013775	0.00655728231119853	UNCHANGED
SLC39A6	341.832201095547	0.513808805912749	0.0993114697907268	5.17371061968439	2.29490161837471e-07	2.05046663177515e-06	UNCHANGED
RPRD1A	188.2042508669	-0.134887633970192	0.130295627480237	-1.03524298227622	0.300555450227276	0.505005156817994	UNCHANGED
C18orf21	30.8118833414955	-0.225294490313469	0.320141986553119	-0.70373303026933	0.481599046422351	0.675688900513768	UNCHANGED
LOC105372064	5.92032326294829	0.457164129593103	0.952167012232802	0.480130191153196	0.631134821545444	0.790389167797305	UNCHANGED
LOC105372065	2.22778042555733	-1.72758912440197	1.46653285610536	-1.17800915077341	0.238792958154362	0.435373798356874	UNCHANGED
GALNT1	334.228323860589	0.260482899059305	0.107886715814953	2.41441123767346	0.0157606625893576	0.0529236423646235	UNCHANGED
INO80C	50.4563878649621	0.139448406552463	0.268115882528042	0.520104983105125	0.602990405439091	0.771617115780763	UNCHANGED
ZNF396	3.48677828197795	-3.52910515707667	1.26940989910683	-2.78011472855204	0.0054339696670035	0.021230834666818	DOWN
ZNF24	183.881545185722	-0.47630746831633	0.157537716061482	-3.02345038524262	0.00249910004001824	0.0108104203665315	UNCHANGED
LOC107985139	1.96194617896923	1.25417649340652	1.38756241806395	0.903870324735702	0.366064166232642	0.572613766078674	UNCHANGED
ZNF271P	142.969466215519	0.257386231408842	0.153517255038107	1.67659479935954	0.0936217444358125	0.221374148082312	UNCHANGED
ZSCAN30	14.5636777335686	0.260869257885435	0.627143888865321	0.415963963800111	0.677436372823522	0.821670204126567	UNCHANGED
ZNF397	64.2138586265769	-0.551445404911837	0.255269018981831	-2.16025198479369	0.0307531677974991	0.0922925180653878	UNCHANGED
MAPRE2	402.358326681566	1.47502938320415	0.114499377383598	12.8824227424616	5.65326378157815e-38	2.74250740154477e-36	UP
DTNA	42.5353723791959	1.15456503985414	0.31586276218961	3.65527430916677	0.000256907133299317	0.00140958565483462	UP
ASXL3	26.1383808475337	-1.37703316856041	0.439796718737051	-3.13106739976322	0.00174172182327855	0.00789458185160142	DOWN
WBP11P1	63.1404628782385	-0.116377699775681	0.225800827856357	-0.515399792288247	0.6062736775933	0.774154929786479	UNCHANGED
HNRNPA1P7	76.7789760896669	-1.21575628894234	0.295053508895189	-4.120460364951	3.78116112468609e-05	0.000243975439678245	DOWN
GAREM1	44.3358203555914	0.382317131933754	0.312540613294483	1.22325584474849	0.221233078929151	0.412064343897021	UNCHANGED
CLUHP6	12.6092905168056	-0.27910024007484	0.464788387224852	-0.600488841258029	0.548180495417847	0.73129972557413	UNCHANGED
RNF138	25.8888102692515	-0.0601748558663533	0.411000397719689	-0.146410699844125	0.883597181077387	0.941392375666461	UNCHANGED
RNF125	8.76739774056979	1.47878468809951	0.634842501154198	2.32937253793019	0.0198393386046466	0.0640980884938337	UNCHANGED
PGDP1	722.468863392063	0.352449624940774	0.0953233069959121	3.69741289982615	0.000217807915792673	0.0012171554794571	UNCHANGED
TRAPPC8	225.864335815916	-0.120277415067757	0.13130579699887	-0.91600993875992	0.359661682099542	0.566441821019307	UNCHANGED
SLC25A52	7.02834435512533	-0.0322158146132953	0.680846909640956	-0.0473172664179152	0.962260366884119	0.982020208314157	UNCHANGED
LOC390846	32.048484681139	0.23558758985273	0.324532103413662	0.725930000066712	0.467881684219599	0.664287173207381	UNCHANGED
B4GALT6	63.296777553479	-0.915853491315562	0.228220377278733	-4.01302242260778	5.99462165357261e-05	0.000372917158999994	UNCHANGED
DSG2-AS1	1.61189062376396	1.61379150606665	1.57099251790399	1.02724327943952	0.304305923412232	0.508860301420006	UNCHANGED
DSG2	582.409497312426	1.53892659826965	0.0905775264687226	16.9901592400081	9.71251410375016e-65	9.12649854690204e-63	UP
DSC2	106.795624782983	-0.0957486325249924	0.188101736939931	-0.50902577553321	0.610734157110408	0.77671377451055	UNCHANGED
DSC3	195.296765634536	-3.19981291355744	0.205072699339724	-15.6033100644792	6.91157231138784e-55	5.44261982999569e-53	DOWN
HSPA9P2	9.09139714439345	0.455455053028591	0.580247234906873	0.784932741819423	0.432493003889103	0.634538708848383	UNCHANGED
ARIH2P1	102.66051995612	-0.517883972912513	0.172725593952938	-2.99830477383462	0.00271486030029656	0.0116312520605043	UNCHANGED
CDH2	677.246130770131	-3.42831281391367	0.08715227199513	-39.3370446395849	0	0	DOWN
RBM22P1	1.9310538983951	-0.225415631701192	1.52500260368397	-0.147813276617792	0.882490131214335	0.940930121310006	UNCHANGED
ATP6V1E1P2	7.22552041122339	-0.0280183646332277	0.661799438500492	-0.0423366400804326	0.966230336898671	0.983513506640657	UNCHANGED
LOC440489	164.941476818183	0.176699514145532	0.138571190741266	1.27515332155482	0.202254979360756	0.386205923290759	UNCHANGED
CIAPIN1P	80.739225135604	0.442885945807165	0.215193168467216	2.05808552828032	0.0395819239520784	0.113039221972198	UNCHANGED
KCTD1	82.5111845526805	-1.77825055688408	0.217295897847688	-8.18354407284086	2.75615409802344e-16	5.25030922045964e-15	DOWN
SINHCAFP1	8.47367709640753	-1.56185818048944	0.666323853739836	-2.34399259717823	0.0190785500680464	0.0619983571231895	UNCHANGED
TAF4B	8.47778043578663	-2.07539511497175	0.646813467430378	-3.20864548973718	0.00133361816812275	0.00625000769318884	DOWN
DHFRP1	21.4580476606932	-0.302374691037936	0.575240063450545	-0.525649568328322	0.599131709796452	0.768688533158843	UNCHANGED
SS18	461.055607325285	-0.290810447108612	0.0905206559344562	-3.21264184518483	0.0013152018606371	0.00617215893410017	UNCHANGED
LOC105372031	2.7672695641412	1.65264028672074	1.39055077805927	1.18847891986171	0.234644780074074	0.429919372568949	UNCHANGED
LOC107987256	1.45488576292514	0.461918954869703	1.51342217293473	0.305214872049866	0.760202506230044	0.871097928778812	UNCHANGED
ZNF521	89.2841038264491	1.20356621719217	0.201096087459416	5.98503050157582	2.16349314407489e-09	2.4000178905799e-08	UP
WBP2P1	26.9174906219338	0.425546653943695	0.399842664378998	1.06428525981493	0.287199493382724	0.490262534921857	UNCHANGED
LINC01894	2.91482701104046	4.45006093871754	1.41321436703027	3.14889307845695	0.00163890147137667	0.00747397889597631	UP
IMPACT	70.0766078764398	0.302805096397248	0.221300179032307	1.36830027757476	0.17121810394969	0.343974279260768	UNCHANGED
OSBPL1A	83.6816633496692	0.0199775103010458	0.198323343550575	0.100732016430286	0.919763195194353	0.961713814289971	UNCHANGED
CABYR	42.789973657844	-1.13078752994493	0.298139652612043	-3.79281159026631	0.000148951170957125	0.000860760720228722	DOWN
TTC39C	67.6926940553604	-0.624713143405145	0.234019573363021	-2.66949099354208	0.00759663104366548	0.0283719199499891	UNCHANGED
LAMA3	64.2612022165045	1.02540651305132	0.213357903502687	4.80603950553162	1.53949491551865e-06	1.24293372890466e-05	UP
ANKRD29	67.5058645853874	3.85512628521654	0.409990006697424	9.40297622439772	5.30410736149738e-21	1.3020972231891e-19	UP
NPC1	489.001874781833	0.296250904506964	0.0920436074135399	3.21859293471569	0.00128821218451515	0.00606134594876851	UNCHANGED
RMC1	102.616403433789	0.20721285563116	0.18117403785439	1.14372267729496	0.252738665634108	0.451205198231117	UNCHANGED
RIOK3	316.718724386216	1.16190193090344	0.110301862429444	10.5338378275042	6.03237677921196e-26	1.8868262138503e-24	UP
TMEM241	61.1009838606909	0.422496087142177	0.227004401335722	1.86118015622674	0.0627187396910581	0.162644004458583	UNCHANGED
CABLES1	62.7973778313508	2.0880702268284	0.276650661252346	7.54767842367012	4.43085303137136e-14	7.12889188443086e-13	UP
RBBP8	89.6623210798048	0.684871703894306	0.244409030415706	2.8021538432088	0.00507626601373416	0.020025685858379	UNCHANGED
GATA6	42.0284542467541	-1.67703991740084	0.294107812268203	-5.70212638850788	1.18322042327114e-08	1.22337223976124e-07	DOWN
GATA6-AS1	2.13575274214	-3.12084313639892	1.49116526159414	-2.09288884121573	0.0363590785960358	0.105464907097502	UNCHANGED
MIR133A1HG	4.19887601968424	0.026066303707438	1.07647297870697	0.0242145453002898	0.980681476060574	0.991063330953146	UNCHANGED
MIB1	428.948306879737	0.0416185990865956	0.100612633216482	0.41365182240134	0.67912911495401	0.822339057994725	UNCHANGED
ABHD3	18.5293592556489	0.553764172195616	0.619445045776367	0.893968199393003	0.371338906071435	0.576817988869928	UNCHANGED
SNRPD1	34.9189706602725	0.57792120613741	0.333968976643762	1.73046374530131	0.0835474532889761	0.20304882040368	UNCHANGED
ESCO1	83.798492711923	-0.0780472111579918	0.211029519772884	-0.369840253827941	0.711501520251906	0.841638633180663	UNCHANGED
GREB1L	77.8544012416021	-2.74974291508736	0.267256638148991	-10.2887731213412	7.91787839548801e-25	2.3547264951688e-23	DOWN
ROCK1	423.772594970108	0.312160703244525	0.106035434655461	2.94392817135916	0.00324075203220916	0.0135784335914745	UNCHANGED
LINC01444	13.6678510493372	-2.32977758404899	1.34975159946261	-1.72607877255087	0.0843332421702886	0.204314660155599	UNCHANGED
LINC01443	6.7890041240221	0	1.73635272834151	0	1	1	UNCHANGED
FGF7P1	1.42958133781717	0	1.98379366308633	0	1	1	UNCHANGED
LOC105372008	2.85420842559948	0	1.82811815608937	0	1	1	UNCHANGED
ANKRD30B	22.5894334689209	0.130741919018066	1.58494536457791	0.0824898586033495	0.934257182512984	0.969296925782291	UNCHANGED
SNX19P3	29.5366219704025	-0.0396117308091105	0.363724470058177	-0.108905872631486	0.913277148667314	0.958223324081436	UNCHANGED
LOC105372003	1.29758523740303	-1.65383789734602	2.09567737167496	-0.78916627134462	0.430014832491538	0.632313216769068	UNCHANGED
TERF1P2	3.52154590402473	1.95111546256602	1.46230570731698	1.33427330058495	0.182114304430418	0.359122150099803	UNCHANGED
CYP4F35P	1.71067910226739	0.109793227466891	1.80030243618653	0.0609859906091442	0.951370366161474	0.977405462278556	UNCHANGED
LOC100419052	2.60629214568066	2.23772255353171	1.57758967363945	1.4184439660849	0.156061187158324	0.321613747660225	UNCHANGED
RHOT1P1	7.46980072826247	0.329854318930084	0.796212799401272	0.414279096214133	0.678669721022144	0.822339057994725	UNCHANGED
ANKRD20A5P	7.84962923835667	1.52616378567782	1.38453608804007	1.10229252878359	0.270334516394642	0.471477901009887	UNCHANGED
ZNF519	12.7588875277984	-0.756876411238444	0.756306284384831	-1.00075383064426	0.316945835471029	0.52203392727015	UNCHANGED
LOC100128776	6.09519827267581	0.878586753183527	0.993046297333254	0.884738964883008	0.376297435043108	0.581262317813514	UNCHANGED
RNMT	182.532816412155	0.477841128459996	0.151289283142161	3.15845986269224	0.00158605148138567	0.00725515551845143	UNCHANGED
FAM210A	79.1063973150981	0.754163414684388	0.209049065394491	3.60759046332605	0.000309053798528716	0.00166266036812514	UNCHANGED
LOC107985120	1.52889899367188	-3.62729956464753	1.82662201745693	-1.98579647567018	0.0470559272660404	0.129760635928203	UNCHANGED
LDLRAD4	35.5749555945534	-3.07561898734469	0.517606471726354	-5.94200257405339	2.81560997839431e-09	3.08365825449609e-08	DOWN
LOC646203	11.5845910122089	0.195105577228637	0.563883189858518	0.346003535373328	0.729340057813823	0.852816116958504	UNCHANGED
CEP192	169.665270370394	0.0824439130366756	0.155766531574807	0.52927873660127	0.596612103818613	0.766994314198635	UNCHANGED
SEH1L	143.485418765139	-0.271103412527189	0.163821522427164	-1.65487054759684	0.0979507597373429	0.22880413523772	UNCHANGED
EIF4A2P1	12.4179004194053	1.07022150184885	0.65841728338895	1.62544563888161	0.104067638017491	0.239031455990328	UNCHANGED
PTPN2	33.1380799348833	0.0898908227965124	0.326876229550284	0.27499957069434	0.783316568133251	0.885109727654205	UNCHANGED
CEP76	26.9771749464733	0.765633046749965	0.400589551406222	1.91126564350543	0.055970451824895	0.148678368524997	UNCHANGED
PSMG2	57.8140150593131	0.323725347704179	0.252878632575211	1.28016093889584	0.200488540356183	0.384000315421273	UNCHANGED
SPIRE1	242.975654250239	0.573204028848156	0.12365200294016	4.63562267669494	3.5586459521077e-06	2.72087378027134e-05	UNCHANGED
LOC105371998	1.9154205326541	0.241302783557419	1.50935667578398	0.159871279882923	0.872982472824242	0.936552816954876	UNCHANGED
PRELID3A	13.3580140713749	-0.0585242994897063	0.473604903305391	-0.123571988130301	0.901654172692271	0.951833557615764	UNCHANGED
LOC107985154	1.7499537582479	-0.820438859371021	1.46328327336747	-0.560683549319151	0.5750132837258	0.751144689091343	UNCHANGED
AFG3L2	68.9199881721157	0.577386177357688	0.248384371995144	2.32456725324481	0.0200951115234184	0.0647747296208893	UNCHANGED
TUBB6	1859.16964943072	0.273450870665502	0.086503630235717	3.16114907455751	0.0015714804900501	0.00720914660091908	UNCHANGED
CIDEA	2.38937768746142	-0.104955448374136	1.6757864185564	-0.0626305639023794	0.950060690712186	0.977088251592355	UNCHANGED
MIX23P3	10.1160667138505	-0.420846657740473	0.568570504061616	-0.740183767420452	0.459188495779469	0.657066448244421	UNCHANGED
PMM2P2	17.1485292520168	0.140651733799932	0.462281753163366	0.304255430454395	0.76093329780813	0.87126317182987	UNCHANGED
LOC100533852	4.36399482990727	-0.733955858102101	1.04680105710722	-0.701141686014674	0.483214597532067	0.677092589087459	UNCHANGED
ADGRA3P1	36.2283667043668	-0.633168533914452	0.313320110666202	-2.0208359194313	0.0432967531664656	0.121324218495782	UNCHANGED
LOC646044	116.696826390927	-2.1035846884655	0.198035789086784	-10.6222450909803	2.34843898121357e-26	7.54604732411785e-25	DOWN
LOC107985122	20.0506411828558	0.53796489658279	0.373534156348278	1.44020268947292	0.149810062545358	0.31234432178316	UNCHANGED
IMPA2	58.6348124106089	1.08977455836589	0.357175208066382	3.0510923875863	0.00228010404066468	0.00996317665843109	UP
MPPE1	17.552442217312	-0.473568076684384	0.42386735247031	-1.11725537228668	0.263885151078647	0.46362852688529	UNCHANGED
CHMP1B	218.955384894059	0.353078238590327	0.12732368728213	2.77307582058915	0.00555291811121763	0.0216275619364805	UNCHANGED
ASNSP6	2.21711640358579	-1.808654265882	1.3396828802428	-1.35006149033883	0.17699625964318	0.35232259462929	UNCHANGED
GNAL	26.6675192748867	-1.3356990612364	0.357747953879206	-3.73363158825333	0.000188738513585511	0.00106886505895831	DOWN
KIAA0895LP1	1.50179261494808	-1.56335936285019	1.70460077838536	-0.91714105887658	0.359068728000865	0.566096197541889	UNCHANGED
PIEZO2	243.60840958789	-4.99646928768113	0.286113743875713	-17.4632271068096	2.73052664422905e-68	2.84025571495528e-66	DOWN
PMM2P1	5.5509269172761	0.309349378321647	0.770091524862039	0.401704691370375	0.687901371502771	0.827464838225472	UNCHANGED
MIX23P1	12.4816928463107	-0.378099926952414	0.560224121690388	-0.674908330993598	0.499734007215749	0.691929874775446	UNCHANGED
NAPG	145.818006721458	-0.0564635963939908	0.165992701732066	-0.340157102118444	0.733738221516517	0.855498753245158	UNCHANGED
APCDD1	3.38458530457186	-5.46447616287543	1.40208230993083	-3.89740040521944	9.72307877755055e-05	0.00058001316025911	DOWN
VAPA	253.85856369156	0.363122509148484	0.122495069028395	2.96438470567586	0.00303288868555124	0.012807311662324	UNCHANGED
ZNF415P1	4.17046116057735	-1.11063644978845	0.883238975048906	-1.25745860538702	0.20858761927712	0.395259576132308	UNCHANGED
LOC105371981	5.97802868836939	-0.561990594312373	0.800329326965869	-0.702199176485182	0.482554959118806	0.676718262827672	UNCHANGED
RAB31	343.221256733718	0.226937371219046	0.124295799650823	1.82578471562651	0.0678826964832741	0.173223256977629	UNCHANGED
KRT18P8	3.50586026197231	-2.69777612153745	0.945638170638576	-2.85286297159058	0.0043327300059968	0.0174620965676901	DOWN
PPP4R1	427.58202378906	0.241278231762614	0.0896185034467006	2.69228142050053	0.00709650359152732	0.0267414526786079	UNCHANGED
RNU2-27P	2.77361892554299	-0.522406187268546	1.02640710981246	-0.508965869657698	0.610776147671726	0.77671377451055	UNCHANGED
IRX4P1	1.72270497943462	1.7240653450546	1.53607566266593	1.12238308760286	0.261699592202809	0.461530929008693	UNCHANGED
RALBP1	237.87335695042	-0.004631000750935	0.123843918693563	-0.0373938486426117	0.970170977314331	0.985461404217545	UNCHANGED
TWSG1	290.265774475506	0.303993321516727	0.125046520304087	2.4310418296925	0.0150554763016339	0.0508841880020766	UNCHANGED
TWSG1-DT	1.51925616615826	1.64729036469761	1.64901502235949	0.998954128592829	0.317816913066111	0.522967952601759	UNCHANGED
LOC107985188	1.58529623447432	-1.54031174287469	1.73590523352642	-0.887324787739483	0.374904063861159	0.579978397719314	UNCHANGED
ANKRD12	243.214156473993	0.52232461574653	0.162602634044955	3.21227647272997	0.00131687579880188	0.00617801769758867	UNCHANGED
NDUFV2-AS1	5.98185719021279	0.841478764121154	0.861845922261696	0.976367982240848	0.328882142082335	0.534741346190711	UNCHANGED
NDUFV2	48.8658281801612	0.514598887007352	0.302811687309149	1.69940233014185	0.0892434032390484	0.213485272019721	UNCHANGED
MTCL1	481.079695035768	0.557296879678103	0.105165960252072	5.29921353204326	1.16302554739086e-07	1.08059423937886e-06	UNCHANGED
RAB12	173.841832097466	0.542050497936247	0.1510314180469	3.58899164786974	0.000331959474860417	0.0017739406680474	UNCHANGED
COP1P1	40.1081371497951	0.381911126425182	0.2939577039006	1.29920434592292	0.193873810462744	0.375140121051349	UNCHANGED
LOC100192426	1.82383701889933	1.07782773885859	1.36203787104946	0.79133463302905	0.428748743539566	0.631073904206848	UNCHANGED
LOC107985119	3.08949677922394	3.12472527468989	1.41473004710671	2.20870778922122	0.0271949723005995	0.0833363059099215	UNCHANGED
PTPRM	522.997014450055	1.19793928906773	0.0858683247328853	13.9508869282616	3.10717194039279e-44	1.78176393012678e-42	UP
LAMA1	319.011052074771	-0.760270071413104	0.142486492476671	-5.33573434364371	9.51586391439761e-08	8.94923383438134e-07	UNCHANGED
ARHGAP28	49.5495889027886	-2.39838699685978	0.268615028726451	-8.9287148534873	4.30986186560421e-19	9.57157405783242e-18	DOWN
RPL6P27	539.642488623122	-0.0699232985487977	0.0943620821118689	-0.741010551949263	0.45868704238364	0.656853237873326	UNCHANGED
L3MBTL4	8.38213344986532	-5.17013163830344	1.1244972587863	-4.5977272046743	4.27124733373006e-06	3.22274545787918e-05	DOWN
TMEM200C	57.7084121207754	-4.63204578282547	0.6436593952939	-7.19642378669925	6.1812312268315e-13	9.18518638916011e-12	DOWN
MIR3976HG	1.69096096789525	0.108534493449428	1.9488265977593	0.0556922270940972	0.955586991773964	0.978457857429124	UNCHANGED
EPB41L3	437.148103237348	2.09936589884726	0.100422250236717	20.9053859468256	4.78315249339746e-97	7.86547223252505e-95	UP
ZBTB14	32.3236858530411	-0.0705698467482194	0.349401317181343	-0.201973613944886	0.839937352089864	0.918422707153766	UNCHANGED
LOC100422274	5.00114105563699	-0.458580661926585	0.751020999169971	-0.610609639987974	0.541458039245141	0.725317016452731	UNCHANGED
LINC00667	42.7125048148734	0.47227496151911	0.332576548556564	1.4200488987238	0.155593445746948	0.321034396225181	UNCHANGED
LINC00526	1.5094926573698	-1.51614639925998	1.5043325301039	-1.00785322986751	0.313524927381619	0.5181548533818	UNCHANGED
ELOCP27	9.47092460743894	-0.41743429677782	0.636982899461002	-0.655330460411169	0.512255013206145	0.701707161297453	UNCHANGED
LOC105371967	1.68111548721505	0.328079180639967	1.20477534858004	0.272315648744509	0.785379324777173	0.886768476766633	UNCHANGED
DLGAP1-AS2	15.9077502570735	1.46693088788085	0.527185121531224	2.7825726257602	0.00539297936559851	0.0210877921182521	UP
DLGAP1-AS1	36.1873747065241	1.13865722602159	0.332481907703325	3.42471935957977	0.000615434789814627	0.00311957924737405	UP
LOC100419892	3.93838799070893	1.38508231793315	1.21900801282935	1.13623725468247	0.255857282722959	0.454920676643047	UNCHANGED
DLGAP1	2.83972711526059	-2.03602543322201	1.23090388146267	-1.65408970097863	0.098109288364452	0.22912657946769	UNCHANGED
GAPLINC	5.87274007309828	5.12486930880341	1.28811348439377	3.97858524958719	6.93265541635642e-05	0.000427348141486755	UP
LOC105371965	1.26975313014829	1.04796323952337	1.77989990884556	0.588776500473602	0.556011211815731	0.737085639658981	UNCHANGED
TGIF1	164.44079070936	0.280793159740767	0.149721785358496	1.87543288418872	0.0607331947117551	0.158358070016753	UNCHANGED
MYL12B	840.163682837032	0.0744490402789838	0.0605587926629081	1.22936797457958	0.218933871941809	0.408939874058851	UNCHANGED
MYL12-AS1	3.89634977932727	-0.517720062878312	0.989597533102453	-0.523162240769968	0.600861355424887	0.769934452601723	UNCHANGED
MYL12A	846.558257671605	-0.132905650621951	0.0822682339860234	-1.61551602827077	0.106198992159143	0.24249890347632	UNCHANGED
MYOM1	28.9318656771105	3.73779134160922	0.542710521149956	6.88726530248422	5.68750956023991e-12	7.84672818045684e-11	UP
SNRPCP4	8.1801520522686	-0.867893545551885	0.732898298481105	-1.18419369692978	0.236336396636536	0.431957108072858	UNCHANGED
LOC105371963	2.01218684361432	2.16615159061099	1.44566750987708	1.49837467869439	0.134035931398704	0.287896616385	UNCHANGED
CHORDC1P4	64.072995652738	1.19383715036449	0.247588352678497	4.8218631347119	1.4222352060017e-06	1.15242275895008e-05	UP
LPIN2	206.229126474367	0.296489301265352	0.128191818315766	2.31285666402696	0.020730521138175	0.0664610783819285	UNCHANGED
EMILIN2	30.1918159474366	-1.74977716668039	0.35742587383569	-4.89549664634734	9.80577642587725e-07	8.11007337234907e-06	DOWN
SMCHD1	282.227836419668	-0.079119126249795	0.14038686405819	-0.56357926919003	0.573040498650987	0.749486970690138	UNCHANGED
NDC80	27.9512508020851	-0.250669307782477	0.613625030226359	-0.408505675998921	0.682902464288006	0.824522250708182	UNCHANGED
METTL4	29.1325338734875	-1.19316880598092	0.385940762632971	-3.09158534548376	0.0019909074145004	0.00885357992004114	DOWN
LOC100129774	85.0928651734277	0.409652669574134	0.19163297358295	2.13769406128226	0.0325415818250525	0.0965454942870091	UNCHANGED
LINC00470	1.41275806282752	1.98396352824552	1.63301067525505	1.2149115485333	0.224399828676244	0.416304339411967	UNCHANGED
COX6CP3	2.08392192065146	3.1282937906236	1.42945765420264	2.18844803231935	0.0286369827657186	0.0870277867335956	UNCHANGED
LOC105371953	13.565285536202	2.78983542677264	0.668154114967746	4.17543702010623	2.97414531412095e-05	0.000195696462871574	UP
LOC107985165	1.46197121708506	0.702592356746542	2.03167992147808	0.345818428050122	0.7294791750808	0.852845013932093	UNCHANGED
ADCYAP1	71.6879010712685	4.76120432680537	0.66404768703725	7.16997351206539	7.50122786677847e-13	1.10804134750749e-11	UP
LOC441806	208.411769870789	0.105928628041266	0.140557817687226	0.753630283852168	0.451071254641203	0.650739100683516	UNCHANGED
BOLA2P1	27.5972509645867	0.319788761096686	0.365027951344439	0.87606650372627	0.380993881154829	0.585931669278315	UNCHANGED
YES1	217.224697636717	0.599255429058774	0.139807552973989	4.28628794590422	1.8168346426218e-05	0.000123914882426331	UNCHANGED
ENOSF1	65.128232168255	0.346736862266757	0.27944113170466	1.24082256664069	0.214671302817895	0.402997483104122	UNCHANGED
TYMS	63.4493048677423	1.9311837715277	0.433165866526586	4.45830089755968	8.26118816819652e-06	5.96748101400346e-05	UP
TYMSOS	2.90076556175791	1.43593258506946	1.37384684114548	1.04519116837813	0.295934624411948	0.499870237186465	UNCHANGED
CLUL1	2.7669442418441	-1.03849636686314	1.03061967916039	-1.0076426715519	0.313626035793873	0.518283652146175	UNCHANGED
COLEC12	9.9900483612167	-1.40475321412891	0.712864709651719	-1.9705747740202	0.0487725343861543	0.133424949114612	UNCHANGED
THOC1	56.5305621358589	0.0363216259401867	0.250494028398966	0.144999967353859	0.884710897565611	0.941981025959557	UNCHANGED
USP14	399.718457452955	0.210470915325726	0.103441305118087	2.034689286697	0.0418821468506129	0.118159749232636	UNCHANGED
LOC101929749	3.34971022212937	0.485727053985303	1.54148918365202	0.315102473073824	0.752683850858487	0.866787932059692	UNCHANGED
LOC105379280	3.10340167914244	0.813722018389261	1.56852911113996	0.518780309915875	0.603913950249503	0.772297094200588	UNCHANGED
MGC70870	3.90829086646403	0.261467498107746	0.93778339681699	0.27881438186602	0.780387276829392	0.883406613636998	UNCHANGED
LOC100287188	7.37623483563803	0.561815950887241	0.605858286949324	0.927305878270892	0.353767743171101	0.560633631539009	UNCHANGED
LOC101930496	2.7721311791386	-1.66853042377734	1.78138737553758	-0.936646597303869	0.348940374410201	0.555422270938157	UNCHANGED
LOC107987251	22.4788782083513	1.07358299894617	0.500748275893149	2.14395745453402	0.0320362959230518	0.0952992447490198	UNCHANGED
ZNF750	1.79279637301307	0.0779575893239061	1.48911366438304	0.0523516714596833	0.958248481860881	0.979920678765948	UNCHANGED
FN3K	51.4918389928311	0.0777484563838475	0.281221043740246	0.276467419897855	0.782189079978352	0.884427240435497	UNCHANGED
FN3KRP	53.422347999693	0.408255641569961	0.270541995529019	1.50902872129576	0.131291443176379	0.283714501290306	UNCHANGED
RAB40B	28.5396369141318	-0.425082148037363	0.38011899342992	-1.11828705059362	0.263444415721904	0.4632002459159	UNCHANGED
WDR45B	177.700086597134	-0.160310921123353	0.143774040891946	-1.11501993078038	0.264841880963326	0.464506613274553	UNCHANGED
LOC105371942	6.17904996204375	-0.724948197651243	0.739035403797806	-0.980938387966029	0.326623125533195	0.532793550650939	UNCHANGED
ARL2BPP9	33.9109796197891	0.352944079740561	0.323294849070746	1.09170956714911	0.27496077868728	0.476388507480813	UNCHANGED
FOXK2	430.49202618602	-0.237467973292429	0.096290679726834	-2.46615740969011	0.0136571302490572	0.0468376109323595	UNCHANGED
NARF	79.8014744026656	-0.509007963171213	0.206536919237808	-2.46448898845604	0.0137208779479642	0.0469985777957223	UNCHANGED
CYBC1	118.356837667097	-0.346760864373381	0.197774139913054	-1.75331751929663	0.0795475199562156	0.195623568979636	UNCHANGED
HEXD	20.1478920447493	-0.614401466275665	0.414825342764571	-1.48110880155256	0.138577582845301	0.295128946076785	UNCHANGED
OGFOD3	91.5889625417284	-0.0503931845524131	0.202546473302454	-0.248798133735772	0.803516934788236	0.89796456598503	UNCHANGED
UTS2R	26.3682623847806	0.179300290887328	1.05648054547708	0.16971471141133	0.86523450388308	0.932580097587411	UNCHANGED
SECTM1	9.48470609036153	3.81509604642723	1.28531261635918	2.96822422644071	0.00299525742200783	0.0126867304897317	UP
CSNK1D	772.554119212392	0.0357146997791428	0.0941983344638083	0.37914364391299	0.704581198282759	0.837504087295378	UNCHANGED
SLC16A3	320.530452680446	-1.06844469061825	0.14303651378298	-7.46973386277668	8.03571760417624e-14	1.27454459928934e-12	DOWN
CCDC57	79.7809541302818	-0.802979371005146	0.208616457305265	-3.84907011353452	0.000118567069141606	0.000697614820911046	UNCHANGED
FASN	1406.29181080479	-0.361258473141549	0.0861145662243818	-4.19509136468558	2.72761618285951e-05	0.00018084912040756	UNCHANGED
DUS1L	156.205994766108	-0.93868974651874	0.146611608066782	-6.40256088106726	1.5279216972908e-10	1.89414860522237e-09	UNCHANGED
GPS1	469.501874549921	-0.122135567238827	0.108052511566881	-1.13033529223639	0.258334968784234	0.457810744571556	UNCHANGED
RFNG	146.090117373812	-0.477781083057102	0.170820540620998	-2.79697676473909	0.00515832427611234	0.020299272234907	UNCHANGED
DCXR	92.6857124602555	-0.20896778828633	0.200202199944057	-1.04378367642674	0.296585485546653	0.500402700774451	UNCHANGED
RAC3	85.9453672255897	-2.2576445544907	0.202277503175193	-11.1611252811211	6.31866712169279e-29	2.22536490566201e-27	DOWN
LRRC45	20.5105469382584	-1.34233685903048	0.463796350312871	-2.89423765004825	0.00380080376290444	0.0155879654050238	DOWN
CENPX	66.3406675036138	-0.861369696893977	0.2521425315577	-3.41620150941042	0.000635012378175492	0.00320408996702409	UNCHANGED
ASPSCR1	65.3449533008013	-0.963073530045629	0.244295027902351	-3.94225596122482	8.07187651179644e-05	0.000489212591625516	UNCHANGED
PYCR1	183.07919530522	-1.53729882926981	0.145569286375406	-10.5605987880252	4.53758002966606e-26	1.43533861079847e-24	DOWN
MAFG-DT	14.5501293144625	-1.36142915153836	0.45744584967702	-2.97615368573044	0.00291888545518779	0.0123937638731383	DOWN
MAFG	286.066496589598	0.139684766204813	0.110821475826542	1.26044852915917	0.207507604508398	0.393680019276028	UNCHANGED
SIRT7	97.7406956584515	-0.152751141210135	0.178601126390649	-0.855264153687512	0.392404927462686	0.597639866369892	UNCHANGED
PCYT2	203.483692619222	1.23066169846974	0.144909428743287	8.49262680242779	2.02018201309364e-17	4.09975957720745e-16	UP
ANAPC11	105.183311999975	0.29040715486828	0.198049078603452	1.46633933828975	0.142555863530586	0.30113822153549	UNCHANGED
ALYREF	185.062613277649	-0.364354854291093	0.151791997426103	-2.40035614834353	0.0163791271151914	0.054688384413876	UNCHANGED
ARHGDIA	2470.3768069345	0.220862705577589	0.0835983167120071	2.64195158783463	0.00824298373270917	0.0304653921993568	UNCHANGED
P4HB	3426.41690611075	0.171168158398255	0.0634184650303287	2.69902714164396	0.00695425044314055	0.02627996906225	UNCHANGED
SLC25A10	31.9597504256763	-1.09079282973053	0.332228102178564	-3.28326478879339	0.00102612234246842	0.00492450645213815	DOWN
MRPL12	130.263268765058	-0.3505602720314	0.180216391348682	-1.94521857533556	0.051748677116037	0.139856799831194	UNCHANGED
HGS	498.631251203374	-0.030880288467002	0.117999416267592	-0.261698654482948	0.793553777959567	0.891631666513654	UNCHANGED
ARL16	75.5461970226066	0.166208116972243	0.198268108037509	0.838299808362516	0.401862343507016	0.606249630152921	UNCHANGED
CCDC137	93.0300397597363	0.342624854406381	0.191865310149064	1.78575717590735	0.0741385833063024	0.185255338219234	UNCHANGED
OXLD1	33.020775416954	0.470284465158395	0.334531398320693	1.40580067377581	0.159783321931724	0.327114080161212	UNCHANGED
PDE6G	3.0492915584116	-1.23660371985326	1.15073342281573	-1.07462223251273	0.282543893922978	0.485104935685708	UNCHANGED
TSPAN10	32.0785629160224	-0.174410478193645	0.335361841795639	-0.520066556349384	0.603017187117825	0.771617115780763	UNCHANGED
NPLOC4	873.730701235797	-0.0189625622624029	0.0712030143091375	-0.266316846925529	0.789995199497301	0.889769519578536	UNCHANGED
FAAP100	114.814981031557	-0.675801816562813	0.187078345921825	-3.61239999868938	0.000303376115565713	0.00163447445158073	UNCHANGED
FSCN2	31.5036796188932	0.513261941090739	0.325001367639444	1.57926086532704	0.114276234273661	0.256207890054752	UNCHANGED
ACTG1	14790.6371981554	-0.922755973790004	0.065217827005287	-14.1488304066801	1.89889199833126e-45	1.12644086606579e-43	UNCHANGED
LOC105371926	2.58197267909862	-2.23001468811836	1.16066984688426	-1.92131698269295	0.054691757401443	0.14607983548619	UNCHANGED
BAHCC1	166.881638167996	-1.59238836503073	0.200259548953226	-7.95162264847933	1.84084248038014e-15	3.30141148606428e-14	DOWN
LOC112268186	3.44024013364969	-0.944404903443847	1.32241485766469	-0.714151764077734	0.47513334016265	0.670106704887274	UNCHANGED
SLC38A10	349.483214720851	0.653851874253519	0.119233750598901	5.48378182326124	4.16328182068016e-08	4.06406087462642e-07	UNCHANGED
NDUFAF8	48.7042202520004	0.422917220307575	0.250846975560157	1.68595702365227	0.0918040773212502	0.218044433433777	UNCHANGED
LOC105371925	2.86108492668942	-0.676351697738391	1.03065594606983	-0.656234216973666	0.511673436179634	0.701099970859502	UNCHANGED
TEPSIN	40.8331638481412	0.406779213946205	0.275877026650999	1.47449470107856	0.140348443373868	0.297794363151156	UNCHANGED
CEP131	52.8672426922885	-1.04082898088906	0.26271735468348	-3.96178235786154	7.43923379095268e-05	0.000455561403343006	DOWN
AATK	5.40140856883746	-0.114766901404488	0.913566333915431	-0.125625143072657	0.900028659332586	0.95079078589107	UNCHANGED
LOC107987250	5.00414784686151	0.288916677862755	0.867978242204388	0.332861659215096	0.739238712140408	0.858688752833745	UNCHANGED
BAIAP2	155.078405452382	0.548015060924171	0.176417411413157	3.10635473298472	0.00189409346439463	0.00848547801236409	UNCHANGED
BAIAP2-DT	63.2547908764399	-1.03796870434282	0.267765773668174	-3.87640544989559	0.000106010977527816	0.000629692051908595	DOWN
LOC100129503	10.0556635453844	0.450107883783763	0.572882075059771	0.785690290164519	0.432048953117269	0.634136824014872	UNCHANGED
CHMP6	74.8735058784095	-0.347867065874732	0.212492947052061	-1.63707582157776	0.101614627877513	0.23505100095124	UNCHANGED
LOC400627	3.68746085015249	0.0500128507305364	1.22949556020438	0.0406775366657059	0.967552969914161	0.984008850348353	UNCHANGED
LOC101928855	5.10829830760369	0.901124242778949	1.05158171713637	0.85692269853536	0.391487607312738	0.5967953538965	UNCHANGED
LOC107985021	7.59938675940946	0.255094876393386	0.691816431535771	0.368732028852073	0.712327472837608	0.842205460479077	UNCHANGED
LOC105371922	3.22740277545479	1.59930366820829	1.28640563302217	1.24323434782466	0.213781488981225	0.401798592762751	UNCHANGED
RPTOR	312.39906983037	0.150488872606933	0.111058593827601	1.35504032079265	0.175404710982295	0.350040799040213	UNCHANGED
NPTX1	337.053562938265	1.5954472082627	0.69577097025478	2.29306377596994	0.0218443334998452	0.069442313346203	UNCHANGED
ENDOV	36.8863173348435	0.458438027620912	0.3297321943696	1.39033444549562	0.164427342705132	0.334189943293185	UNCHANGED
RNF213-AS1	4.94774141840663	0.607919876056069	1.10320875895747	0.551046999146879	0.58160145658653	0.756020290673926	UNCHANGED
RNF213	1317.18176211605	-0.607550953782051	0.0580383991328031	-10.4680860061605	1.2106605969557e-25	3.74484282023753e-24	UNCHANGED
SLC26A11	93.9381374902397	0.269739310063191	0.19886256958313	1.35641066405125	0.174968542128082	0.349499506623119	UNCHANGED
SGSH	243.39951852338	-0.236415320662805	0.135490860862974	-1.74488020193406	0.0810057242655947	0.19841480382039	UNCHANGED
CARD14	4.14265798686012	0.0749249795408704	1.01867252603247	0.0735515856432176	0.941367195792588	0.973131920435677	UNCHANGED
EIF4A3	187.098121058255	-0.0631507335503611	0.157988483856461	-0.399717321217767	0.689364732857598	0.828403275388754	UNCHANGED
GAA	417.077740546725	0.942364970155162	0.107594051295512	8.75852297416439	1.97825406334251e-18	4.22556579489894e-17	UNCHANGED
CCDC40	13.5110756038587	-0.487951842364487	0.529965006619319	-0.920724644589581	0.357194206052431	0.564025363563974	UNCHANGED
TBC1D16	604.610634144222	-0.315285501593524	0.100549155661931	-3.13563549607104	0.00171482192512491	0.00778527761540674	UNCHANGED
CBX4	78.3912397276259	0.132609152648917	0.21245236378536	0.624182994654236	0.532507413496373	0.718266889205127	UNCHANGED
CBX8	12.3311733198102	1.19214983729359	0.665813679240253	1.79051568699208	0.0733710476985849	0.183744967309712	UNCHANGED
CBX2	35.6673908256419	-0.964800203621567	0.370679071799323	-2.60279113934948	0.00924682668687617	0.0336144395359718	UNCHANGED
ENGASE	40.8824146225153	0.689785372606721	0.288467413611335	2.3912072562071	0.0167930701089406	0.0558536912427645	UNCHANGED
C1QTNF1	13.6261276872036	1.12449264832008	0.765111231146902	1.46971133417355	0.141639951705594	0.29991930024723	UNCHANGED
CANT1	416.059333500942	0.505246346903469	0.105665872891879	4.78154708872233	1.73951244138481e-06	1.3938536810867e-05	UNCHANGED
LGALS3BP	1298.96508166874	-0.708126609969083	0.0613960487539873	-11.5337489030692	8.91741648322964e-31	3.42073931785502e-29	UNCHANGED
CEP295NL	15.6974900674818	0.261138206783161	0.494810160278338	0.527754334382033	0.597669855985565	0.767648096672477	UNCHANGED
TIMP2	3646.59898961432	0.175156589058324	0.0446042056482352	3.92690748580238	8.6045058330797e-05	0.000518962158713577	UNCHANGED
USP36	252.006533333736	-0.115314014231751	0.115110618285548	-1.00176696076549	0.316456157778257	0.521384579206132	UNCHANGED
CYTH1	101.879912806724	-0.00213139961888082	0.172288454183411	-0.0123711111634435	0.990129533173286	0.997107751946352	UNCHANGED
LOC112268196	1.96849433609256	0.132851878407566	1.66305109825232	0.0798844236038081	0.936329178397352	0.970090241083914	UNCHANGED
DNAH17	7.08353815225646	-1.91426241229337	0.776605620127096	-2.46490929589215	0.0137047939608441	0.046977446269191	DOWN
PGS1	146.403345830433	-0.153215030230239	0.149173692785606	-1.02709148891582	0.304377385971553	0.508867769393272	UNCHANGED
SOCS3-DT	1.89180464350347	1.86914275376952	1.58865831711926	1.17655428711622	0.239373452480692	0.435809413626684	UNCHANGED
SOCS3	153.523753702221	0.433071127086455	0.174913306561935	2.47591870280669	0.0132893834912758	0.0457166239653735	UNCHANGED
LOC105371912	3.25483213851885	3.17046877333152	1.45819433035415	2.17424297114192	0.0296868927887151	0.0896256978448231	UNCHANGED
LINC01993	3.34410055942316	-1.67017663838453	1.75176433321127	-0.953425416147633	0.340374568900055	0.546208682148426	UNCHANGED
THA1P	3.78615507213553	0.699099817799915	1.5038840727658	0.464862837807836	0.642029684676509	0.79715477837583	UNCHANGED
BIRC5	49.8488503770853	0.466015140875406	0.493833005671689	0.943669490542765	0.345338569404056	0.551433397302467	UNCHANGED
AFMID	76.3564814750035	-0.282973317528455	0.205105496719871	-1.37964765476243	0.167695157098299	0.338753002741067	UNCHANGED
TK1	59.9056709910087	-0.727889005477112	0.609361683964521	-1.19451062420179	0.23227828733561	0.426702120746967	UNCHANGED
SYNGR2	213.853334868684	-0.471538976796354	0.164011100929126	-2.87504305577535	0.0040397240619292	0.0164561728453524	UNCHANGED
EIF5AP2	2.89532255991587	0.931090127506371	0.989524144496849	0.940947356044364	0.34673183779174	0.55297089213253	UNCHANGED
TMC8	1.41132208655793	2.13546167010476	1.78225885774545	1.19817705538359	0.230848095828566	0.424877525727105	UNCHANGED
TMC6	131.938635045822	-0.0959550930950439	0.163872592049461	-0.585546929446763	0.55818002097464	0.738822087421689	UNCHANGED
TNRC6C	60.7617759918866	-0.718683956858971	0.265442685951733	-2.70749203083959	0.00677936983731184	0.0257207999352601	UNCHANGED
LOC105371903	13.8746863066203	-1.15530748784979	0.544324277680917	-2.12246180304865	0.0337989770203599	0.099523413045863	UNCHANGED
LOC112268198	14.5296182545728	-1.0733813452308	0.513522162317955	-2.09023373087878	0.0365968088924919	0.105962070698044	UNCHANGED
LOC112268199	16.5951513467899	-0.356135714222154	0.535703807235054	-0.664799669915151	0.506178633813842	0.696626397945401	UNCHANGED
RNU4-47P	3.07067702292195	0.5084944174453	1.24899425497618	0.407123103584649	0.683917575449243	0.824970275985789	UNCHANGED
SCARNA16	18.0717952161623	0.0622392126180088	0.39052242347565	0.159374235323236	0.873374036678759	0.936793139390109	UNCHANGED
SEC14L1	522.514243739018	0.227201270208727	0.0747274158171386	3.04040047048728	0.00236263766174356	0.0102765670010095	UNCHANGED
SNHG20	7.64354739214933	-0.188966406022122	0.597486152334025	-0.316269097256801	0.751798265027105	0.866303400611407	UNCHANGED
MGAT5B	22.9555127547411	4.77877287161855	0.887582009375771	5.38403530168375	7.2834209428863e-08	6.92311317908195e-07	UP
LINC02080	2.2897988597291	1.19968357484809	1.48716869982817	0.806689634462251	0.419845317530794	0.621857121747048	UNCHANGED
MFSD11	69.5644419606681	1.01548158787722	0.228732434208243	4.43960469092329	9.01242658393028e-06	6.46627873349428e-05	UP
SRSF2	379.619963633893	-0.258153202750033	0.100519415622293	-2.56819243478351	0.0102230386975131	0.0365220507078567	UNCHANGED
METTL23	32.0884223351503	0.168549769764114	0.339226105655484	0.496865562390686	0.619283857807873	0.782299137202016	UNCHANGED
JMJD6	88.7151584239995	0.279542362477584	0.193646188839732	1.44357275582089	0.148859193104842	0.311013358986985	UNCHANGED
RNY4P36	2.6478325614464	-0.14689079720156	1.27688710674923	-0.115038202222531	0.908414842037801	0.95584460307219	UNCHANGED
MXRA7	917.521787089654	0.888561632904983	0.0649608078366791	13.6784264619824	1.36617147211042e-42	7.61921665892203e-41	UNCHANGED
LOC105274304	4.09779547981521	1.83390848233311	1.38903309256602	1.32027702734227	0.186742542647167	0.365157840671614	UNCHANGED
LOC122455342	3.03279259000367	-0.580023737380119	1.37167368706481	-0.422858397627564	0.67239857755164	0.818328198492775	UNCHANGED
ST6GALNAC2	35.3865117841421	-0.984656987260236	0.406584368285201	-2.42177777619218	0.0154447920993076	0.0520505320236459	UNCHANGED
SNHG16	627.235146178905	-0.259150827537528	0.0738460621115757	-3.50933848234142	0.000449222811811779	0.00233691997286779	UNCHANGED
PRCD	4.16811305145023	1.95791228934271	1.3875438979029	1.41106331288102	0.158225946366562	0.324877438903946	UNCHANGED
CYGB	12.2906740411869	-0.112954100204266	0.5285226415324	-0.21371667233927	0.830768009071057	0.914920754166795	UNCHANGED
RHBDF2	178.473843358959	0.0857842205467151	0.13410179071429	0.639694817569454	0.522371025343634	0.709785626501371	UNCHANGED
AANAT	2.40113502785194	-0.0471374490053078	1.25755959322866	-0.0374832725694431	0.970099677329946	0.985461404217545	UNCHANGED
RPL7P49	1.59459729665005	-0.188647463493765	1.49198410286454	-0.126440665910294	0.899383113700954	0.950288384900696	UNCHANGED
UBE2O	182.000895526149	-0.0659787775921381	0.168177218653127	-0.392316974442432	0.694824023123069	0.832077346887513	UNCHANGED
SPHK1	47.0110021300579	-1.01582535427747	0.310136448691489	-3.27541428478782	0.00105507125991495	0.00504826993083826	DOWN
PRPSAP1	91.2718933996589	0.189350126557945	0.201691215182472	0.938811967524901	0.347827293383566	0.554046267039179	UNCHANGED
QRICH2	22.3310441549099	0.0254408316786081	0.394012761972334	0.0645685473517593	0.948517528010061	0.976361572735338	UNCHANGED
UBALD2	109.458942633281	0.110586739879135	0.184883072001467	0.598144214513361	0.549743710372241	0.732249454363597	UNCHANGED
ATF4P3	42.3963606118314	-1.14042568948863	0.259853013547378	-4.38873374574391	1.14012549847079e-05	8.03585460063053e-05	DOWN
EXOC7	802.345005113053	-0.222513045171178	0.0769812133363938	-2.89048503560001	0.00384647843680826	0.0157550629598498	UNCHANGED
ZACN	1.48221481366712	-1.58986404637071	1.51000597697659	-1.05288592933521	0.292393275656831	0.495948670215348	UNCHANGED
GALR2	6.24293963702303	-1.87665053752142	0.891134521803613	-2.10591161222569	0.0352120307964748	0.102750764187417	UNCHANGED
SRP68	370.857750714938	0.221603218343144	0.106098574327586	2.08865406295592	0.0367388747913828	0.10630459255201	UNCHANGED
ACOX1	354.589345313026	0.492681989235304	0.107413315666631	4.58678690046583	4.50119702990356e-06	3.3825527680364e-05	UNCHANGED
FBF1	25.8541020135584	-0.47633020741903	0.358358654515048	-1.32919967584885	0.183782102008037	0.36135949791698	UNCHANGED
MRPL38	139.516886639906	-0.293572258465734	0.16984506648908	-1.72847092078833	0.0839038300944473	0.20351683907074	UNCHANGED
TRIM65	74.1902985353872	-1.21793130353616	0.220610016227303	-5.52074345654952	3.37568327104794e-08	3.33011824762753e-07	DOWN
TRIM47	44.2941013598496	-2.4081667222882	0.284657104009493	-8.4598862574246	2.67638437756242e-17	5.37777719854501e-16	DOWN
WBP2	510.662176703424	0.458108297185459	0.108251295182058	4.23189668460786	2.31728855337322e-05	0.00015562715077369	UNCHANGED
UNC13D	6.37324079596321	1.74697171104757	0.985545699397208	1.77259330756156	0.0762961214901613	0.189271931337323	UNCHANGED
UNK	114.349026065738	-0.839445085269211	0.181621942444577	-4.62193650156215	3.8017439340077e-06	2.89683820579721e-05	UNCHANGED
H3-3B	444.903297810156	-0.859411000657069	0.0961365360203098	-8.93948374086944	3.90992676395562e-19	8.70932292321748e-18	UNCHANGED
GALK1	50.024279289427	0.0114046626062748	0.264135058383149	0.0431773906731133	0.965560127906514	0.983278844337748	UNCHANGED
ITGB4	30.7620110930022	2.07900784871575	0.573398385165296	3.6257650919551	0.000288107170104639	0.00155934868156344	UP
SAP30BP	219.311169028993	-0.0930368139312848	0.12233154477807	-0.760530034179407	0.446937823513482	0.646987991782997	UNCHANGED
SMIM5	8.34434592322667	-0.780606094150068	0.699501278108239	-1.11594663023515	0.264444980121105	0.463962130002584	UNCHANGED
RECQL5	67.735621079412	-0.332720360313637	0.219204650073607	-1.51785265596288	0.129051547362871	0.280407335180783	UNCHANGED
MYO15B	17.3661479202136	-1.04229578808781	0.52152599813181	-1.99855000866972	0.0456570639570076	0.126558574409335	UNCHANGED
LLGL2	30.5455972137427	-0.718550686620109	0.371689026414107	-1.93320393004973	0.053211080821753	0.14298961952022	UNCHANGED
LOC107985023	1.66762718078496	0.721990111235038	1.74094587953826	0.414711404714387	0.678353182502593	0.822081422644847	UNCHANGED
TSEN54	30.6635520220906	-0.114456355030819	0.340409358154611	-0.336231517403918	0.736696287571848	0.857070996996141	UNCHANGED
CASKIN2	129.807277006965	-0.527771580220785	0.152754958733064	-3.45502093416853	0.000550250096847531	0.00281018341308476	UNCHANGED
TMEM94	299.702804965123	0.28804479837499	0.12159552071278	2.36887672084056	0.0178421994984029	0.0587230242210864	UNCHANGED
GRB2	507.686460286672	0.644857855716496	0.0836183032088539	7.71192228220454	1.23936601688463e-14	2.08399861666224e-13	UNCHANGED
SLC25A19	15.2772836276641	0.580797447288258	0.494175343324735	1.17528617146445	0.239880245066562	0.43639114280664	UNCHANGED
MIF4GD-DT	1.87427517698968	-0.538468073238177	1.50580539939511	-0.357594728677744	0.720646623716404	0.847457524638139	UNCHANGED
MIF4GD	18.7569044280785	0.0026135066021117	0.488507708754492	0.00534998026699547	0.995731353707445	1	UNCHANGED
MRPS7	110.504475166675	0.266218678403856	0.194575637233428	1.36820149834318	0.171249012744881	0.344005472112325	UNCHANGED
GGA3	149.807910083092	0.220548576113149	0.159321420023721	1.3842995880925	0.166266740116017	0.336963242043916	UNCHANGED
NUP85	88.1820543078614	-0.189143887694777	0.202656474192977	-0.933322700140668	0.350653378114184	0.557119362613357	UNCHANGED
SUMO2	97.3271654721502	0.0244036643064169	0.191754385594675	0.127265221239845	0.898730485868786	0.949957868700705	UNCHANGED
JPT1	536.383628834933	0.261496459327928	0.084573900602825	3.09192856737169	0.00198860696326697	0.00884686813735875	UNCHANGED
LOC107985034	2.22934156016101	0.907981272183752	1.5695006418701	0.578516024754134	0.562915781601682	0.742348335340725	UNCHANGED
NT5C	48.8463149200019	-1.9007975041642	0.321935554955355	-5.90427952087428	3.54191197404423e-09	3.84334397804586e-08	DOWN
ARMC7	59.8935513319673	-0.370854592004377	0.205572645655107	-1.80400748758454	0.0712301331592537	0.1795930888358	UNCHANGED
SLC16A5	69.1368202701304	-1.09045457954707	0.265380665213202	-4.10902044680239	3.97340899093366e-05	0.000255236520133236	DOWN
ATP5PD	109.797602124418	0.617309159331149	0.190285320938871	3.24412390974424	0.00117812483554457	0.00557856951558729	UNCHANGED
KCTD2	135.593542471939	0.497913847264128	0.169141129103786	2.94377748275883	0.00324233023918765	0.0135784335914745	UNCHANGED
MRPL58	60.3744909435025	0.0164071030662584	0.213959126629322	0.0766833522118607	0.938875448550136	0.971633990345916	UNCHANGED
CDR2L	363.709219534515	-0.186023252260457	0.1209915894395	-1.53748911905546	0.124173577580731	0.27252383601722	UNCHANGED
HID1	53.947483189195	-1.33950830421293	0.318548912073558	-4.20503179713768	2.61045454433695e-05	0.000173647249939178	DOWN
FDXR	67.2490887558605	0.266569729850806	0.24346753116672	1.09488821188344	0.273565614060353	0.475028671774055	UNCHANGED
GRIN2C	3.07577099143687	1.18085881314388	1.53189735042552	0.770847219505844	0.440797494911564	0.641795497918804	UNCHANGED
TMEM104	168.342617131355	-0.114933674988561	0.154472660169486	-0.744038944253674	0.456852914939308	0.655527947497927	UNCHANGED
NAT9	74.6558162842202	-0.00296342515789916	0.251325705974564	-0.0117911741117284	0.990592222219711	0.997451410268896	UNCHANGED
SLC9A3R1	51.504429633881	-2.85678846663281	0.445636436811044	-6.41058098183326	1.44966124996815e-10	1.80212474676419e-09	DOWN
GPRC5C	31.7494303320226	4.09388813352549	0.580693848499172	7.04999397549383	1.78925537755117e-12	2.56177383249388e-11	UP
TTYH2	54.5220183057318	1.50094611213665	0.253633150940792	5.9177836436966	3.2630881269918e-09	3.55112909353015e-08	UP
MGC16275	3.71771544830016	1.17225838232318	0.950054817330344	1.23388499372829	0.217245762069172	0.406839406731979	UNCHANGED
RPL38	555.792994600856	-0.365264739186195	0.0919309490782478	-3.97325104166277	7.0898256523695e-05	0.000435955075308198	UNCHANGED
SDK2	184.438856697236	0.441995411857093	0.141097708537351	3.13254847608024	0.00173295807835673	0.00785963789583652	UNCHANGED
CDC42EP4	115.362660060534	-1.36171824990129	0.180950082849207	-7.52538063790813	5.25669571851109e-14	8.42125666538553e-13	DOWN
C17orf80	106.357329984148	0.261337408940566	0.1872109127331	1.39595179108573	0.162729012989704	0.331445505145878	UNCHANGED
FAM104A	196.050207567511	0.440706307482538	0.134554277073311	3.27530508184754	0.00105547922491732	0.00504914168685582	UNCHANGED
COG1	216.778227783087	0.410618406707332	0.122851120635483	3.3424066836614	0.000830552762377993	0.00407961387608641	UNCHANGED
SSTR2	3.0300799413526	0.0357304227170087	1.14635878214516	0.031168621267198	0.975135064351407	0.988214635633264	UNCHANGED
ATG12P1	41.9191403355137	0.522760233115318	0.297017540262617	1.76003152087619	0.0784024622728333	0.193382566270885	UNCHANGED
SLC39A11	40.7754767240154	-0.153119886743652	0.281751154838918	-0.543457885136951	0.586814580115944	0.760166894677536	UNCHANGED
LINC00673	7.09486478106844	-0.340626544323882	0.635458734717099	-0.536032515904476	0.591936078197352	0.763748828985495	UNCHANGED
SOX9	89.5551909480042	-1.03627923969521	0.209623973211123	-4.94351492255858	7.67264741805859e-07	6.43386152446428e-06	DOWN
CALM2P1	11.3706766530597	0.383943574934058	0.550557106591078	0.697372843502734	0.48556949199412	0.679511677551875	UNCHANGED
KCNJ2	47.2316393879239	3.80152759309429	0.442888208171747	8.58349245464695	9.20353449054557e-18	1.91289819095317e-16	UP
KCNJ2-AS1	3.07397113480459	1.64987974202622	1.2040812365382	1.37023955856145	0.170612133459922	0.343134758540938	UNCHANGED
MAP2K6	4.73459046694562	1.21707687257393	1.07308166688748	1.13418848735354	0.256715492148057	0.455980840585316	UNCHANGED
SNRPGP4	1.6517725524644	-1.65750659094495	2.0071345062408	-0.825807431336191	0.408913337888192	0.612281400967194	UNCHANGED
ABCA5	24.3224004393068	0.300507470385192	0.46305391382047	0.648968643642003	0.516358644040525	0.705211891012049	UNCHANGED
ABCA10	1.94818188394835	0.955564097973941	1.57919953824218	0.605093957308008	0.545116569052081	0.728428952574136	UNCHANGED
ABCA9	1.33409972984747	1.36868025743639	1.76125203291456	0.777106417399821	0.437095988111435	0.638402212521168	UNCHANGED
ABCA8	6.36576315827787	-2.74420460263347	1.33620360357545	-2.05373237678034	0.040001601103719	0.113903209458056	UNCHANGED
LOC105371873	1.96872501322637	0	1.9108434532553	0	1	1	UNCHANGED
FAM20A	46.844647309931	1.31633411943021	0.506371629912402	2.59954160476551	0.00933483620744162	0.0338903046985754	UP
MIR635	3.17608390571617	-0.128112567603489	1.21063338900565	-0.10582276085142	0.915722977637957	0.959333038134375	UNCHANGED
WIPI1	186.306540754574	0.842819298241835	0.159925274115919	5.27008193608556	1.36362873460214e-07	1.25447112384378e-06	UNCHANGED
PRKAR1A	527.44910252941	0.762663105505129	0.0906017461777791	8.41775283236406	3.83774394891235e-17	7.65631629558214e-16	UNCHANGED
SLC16A6	126.612053842679	3.90843775888101	0.323771622791332	12.0715883782068	1.4922584493673e-33	6.27309548151323e-32	UP
ARSG	92.8749505043603	0.593732186634831	0.20813327394654	2.85265385671748	0.00433558188224008	0.0174672947602985	UNCHANGED
AMZ2	207.099115214112	1.01744533908031	0.136386554390814	7.46001204902376	8.65145682091525e-14	1.36639251654625e-12	UP
LOC105371870	1.81518159129181	1.30969189054658	1.66241117209274	0.787826689649749	0.430798087203243	0.632881999331531	UNCHANGED
LINC00674	160.256722365345	0.54072632535005	0.155965899275695	3.46695224956981	0.000526395392644023	0.00269890600062911	UNCHANGED
FBXO36P1	1.8709034015593	0.488254209877741	1.46194789312274	0.333975110997166	0.738398339952623	0.858158315995451	UNCHANGED
KPNA2	486.932620351215	0.489960302723992	0.109088085330891	4.49141903295694	7.07501971653952e-06	5.14808685964583e-05	UNCHANGED
C17orf58	24.2741074310159	-0.758219263533003	0.40304235378981	-1.88123966725447	0.0599393239938299	0.156873381134934	UNCHANGED
BPTF	817.416343439571	-0.261686340859993	0.0717280722155966	-3.6483113622994	0.000263969612652755	0.00144373108764153	UNCHANGED
SNORA38B	4.48432970712122	0.00297407838432913	0.770309291497039	0.00386088862896776	0.996919464225284	1	UNCHANGED
NOL11	69.3806148872892	-0.521384430058645	0.206066144831936	-2.53017995985646	0.0114004037004028	0.0400941387570072	UNCHANGED
LOC101928045	3.68037170773354	0.696380410655901	1.52834598316205	0.455643171329004	0.648646593428533	0.802402681808848	UNCHANGED
PITPNC1	155.238645077314	-0.947850635099411	0.244641627659184	-3.87444542520738	0.000106867788527812	0.000634286417897025	UNCHANGED
PSMD12	226.467434239424	0.207465897291182	0.135568385957273	1.53034127998373	0.12593227545497	0.275329886428288	UNCHANGED
HELZ-AS1	2.64634720401997	-3.36691720794168	1.33709275706182	-2.51808798616207	0.0117993841407063	0.0413188728721239	DOWN
HELZ	855.754511876136	-0.484647618240312	0.0831343971541881	-5.82968824975592	5.55310202538843e-09	5.9137892236089e-08	UNCHANGED
CACNG1	2.21966274231618	3.87161364034678	1.52393477848239	2.54053762340297	0.0110682184576028	0.0391474992228102	UP
CACNG4	1.56206288290351	1.08595088482505	1.69575093783165	0.640395273030868	0.521915655201288	0.709456340950376	UNCHANGED
PRKCA-AS1	3.1858780125782	1.35517224793254	1.53307634930144	0.883956137311778	0.376719891255628	0.581713985226878	UNCHANGED
RN7SL735P	1.6814767318164	1.36826909114928	1.56359529166174	0.875078799767379	0.381531031441996	0.586530168021768	UNCHANGED
PRKCA	650.094662551403	1.86190867955642	0.0965272234315011	19.2889488930311	6.65118106608882e-83	8.45153485011422e-81	UP
PSMD7P1	82.8644627764017	0.308413978410376	0.216211784065725	1.42644389038769	0.153740252229159	0.318149995452291	UNCHANGED
LOC107984972	25.3986398690561	-0.273652363258097	0.346639847363506	-0.789442891056694	0.429853195752218	0.632158668363425	UNCHANGED
LOC105371867	8.90504753640023	1.51827558569013	0.751337270988512	2.02076436816795	0.0433041629868557	0.121329779633931	UNCHANGED
LOC107984971	48.8824260228227	0.521002908574117	0.272295195322014	1.91337532767694	0.0557000205892866	0.148195020988085	UNCHANGED
LOC100420638	230.533542476105	-0.0675122950198533	0.128629679594887	-0.524857833996634	0.599682023672352	0.769084113855287	UNCHANGED
CEP112	107.541894412886	1.76333790038081	0.202531611866704	8.70648233195982	3.13450796520725e-18	6.62572175178592e-17	UP
AXIN2	11.3999739387186	-0.306445745043253	0.66957856946309	-0.457669583554594	0.647189843553505	0.801381632314412	UNCHANGED
RGS9	3.73578201227662	-2.07764336525951	1.06924317601964	-1.94309714745501	0.0520044216272597	0.14039436084887	UNCHANGED
GNA13	380.720532821051	0.543198784172892	0.100061171717545	5.42866703286515	5.67764942067584e-08	5.46599016978022e-07	UNCHANGED
AMZ2P1	11.1641847153409	0.525084825219633	0.588797464790852	0.891791926118686	0.372504470095678	0.578038438052994	UNCHANGED
SLC16A6P1	3.31040120113174	-1.50806525148317	1.00640911064963	-1.49846144626982	0.134013402174957	0.287875874194672	UNCHANGED
LOC107985000	2.50603592733119	-0.967173749386791	1.27762777424556	-0.757007454661755	0.449045396333279	0.649156512191173	UNCHANGED
LOC105376844	2.89918885318678	1.12651496364052	1.32302336906047	0.851470193183739	0.394508214084463	0.599414477871114	UNCHANGED
MIR4315-2	1.32100422388088	-0.557521385664709	1.67442385490737	-0.332963116854036	0.73916212457907	0.858688752833745	UNCHANGED
PLEKHM1P1	33.9808440664147	-0.190728384192981	0.295497438855392	-0.645448518713958	0.518636569980356	0.706769133571426	UNCHANGED
ARHGAP27P1	22.0342011117486	-0.172308838006655	0.380628671940449	-0.452695371392341	0.650768112986147	0.804076136951502	UNCHANGED
KPNA2P3	2.47669068788952	2.53461806032467	1.43555778149398	1.7655980783211	0.0774633026581924	0.191530049822865	UNCHANGED
ARHGAP27P1-BPTFP1-KPNA2P3	7.68689619144704	0.176190122338204	0.648789893062092	0.27156730433429	0.785954742272345	0.887059896854844	UNCHANGED
MICOS10P2	23.2274168550098	0.370526669978381	0.411344887349914	0.90076887150706	0.367711221536845	0.574089413342243	UNCHANGED
SMURF2	1030.49976325964	0.766015131814874	0.0620851999612521	12.3381278032921	5.64533349456552e-35	2.46586402875905e-33	UNCHANGED
CEP95	91.8271724788419	-0.460965101571753	0.23077586891261	-1.99745798269017	0.0457754544897687	0.126839581738222	UNCHANGED
MIR5047	21.7569330904108	-0.0824697839060387	0.461387537297472	-0.178742981202086	0.858139518495558	0.929430825967305	UNCHANGED
MIR3064	8.83855471735015	0.402106200193028	0.718241190583774	0.559848426217665	0.575582829285867	0.751493630343227	UNCHANGED
DDX5	1499.95885193809	-0.110123487158291	0.0589108555107494	-1.86932418827625	0.0615777248695414	0.160186604511158	UNCHANGED
ATP5MFP4	17.5262167414545	-0.326439817154336	0.493300234354043	-0.661746730329038	0.508133550713648	0.698328441477295	UNCHANGED
POLG2	15.7317621569531	0.395098900759627	0.492322523121765	0.802520466165852	0.422251954477377	0.624429194599752	UNCHANGED
MILR1	20.5113129780656	3.57124892551198	0.652217853784753	5.47554609980145	4.36164390491988e-08	4.25576040240666e-07	UP
TEX2	293.734634818438	0.292406092594212	0.100279692339914	2.91590536200546	0.00354658060747015	0.0146946479157521	UNCHANGED
SNORA50C	2.51640638543826	0.785629311526015	1.11243969056352	0.706221935616162	0.480050131112493	0.674023175050213	UNCHANGED
SNORD104	1.64847125107666	0.683299834750583	1.6836692507872	0.4058397065998	0.684860381661022	0.825573885457694	UNCHANGED
SNHG25	7.14523708207627	2.20034667915996	0.913264555952556	2.4093201305343	0.0159822719974136	0.0534991065634122	UNCHANGED
ERN1	70.6855165478503	0.454534928027324	0.216883671070123	2.09575449264856	0.0361039751424538	0.104950607426433	UNCHANGED
PRR29	3.32474469731953	0.286558684614565	1.02019273205009	0.280886812473876	0.778797215751641	0.882500047277549	UNCHANGED
SCN4A	9.77129144843852	6.16518974085084	1.24383074378115	4.95661469349852	7.17320301571021e-07	6.03769334751009e-06	UP
CD79B	2.58284585074946	1.65171630755881	1.59732885902747	1.03404899887958	0.301113257144951	0.505524876720192	UNCHANGED
SMARCD2	132.070951931578	-0.192367334736682	0.185332999382207	-1.03795511526778	0.29929095212886	0.503561755447625	UNCHANGED
LOC107984986	1.26938433742165	-0.851552068384066	1.75638509997913	-0.484832209288376	0.627795372979541	0.78818928430441	UNCHANGED
PSMC5	294.554936122692	-0.126813900961202	0.107956053452742	-1.17468077894043	0.240122452038689	0.436628873680237	UNCHANGED
FTSJ3	266.006671974468	-0.0251738534490777	0.133859691323024	-0.188061493346263	0.85082844632035	0.924763188836913	UNCHANGED
DDX42	516.48391169482	-0.250134044816246	0.0814110853986356	-3.0724813898678	0.002122870698909	0.00936223236253222	UNCHANGED
CCDC47	275.971191314374	0.343480900132709	0.128970326003511	2.66325526790837	0.00773886822307783	0.0288213237203851	UNCHANGED
STRADA	125.114531023615	0.6418342561545	0.168884270369321	3.80043834011847	0.000144440356802124	0.000837072852947058	UNCHANGED
LOC729683	14.3178751051189	-1.5819256247549	0.617186031304855	-2.5631260989663	0.0103734365297106	0.0369947492869761	DOWN
LIMD2	144.657085859839	-2.8303700994649	0.188251838731078	-15.035019676531	4.329196905151e-51	3.05420061788003e-49	DOWN
LOC101927898	1.47158218391703	-0.986734657667566	1.68243298640492	-0.58649269578104	0.557544468571391	0.738068219197975	UNCHANGED
LOC107984984	1.50405863403654	2.34971534693255	1.69987634582749	1.38228604257019	0.16688388985533	0.337812914580436	UNCHANGED
MAP3K3	168.33047444377	0.299761386643975	0.146026993105261	2.05278065561411	0.0400938554787263	0.114107786195754	UNCHANGED
FAM136DP	4.73359399974534	-1.2198315543096	0.866087170856475	-1.40843969909322	0.159000910873599	0.325989766297869	UNCHANGED
TACO1	65.3466406126854	-0.316901088416821	0.259029836285104	-1.22341539091281	0.22117284312416	0.412020779977403	UNCHANGED
DCAF7	531.428539244403	0.0581787004649235	0.0815070765671736	0.713787108006209	0.475358832709427	0.670340181267017	UNCHANGED
ACE	8.42377944785389	-0.434517676635846	0.986937056717897	-0.440268884097689	0.659742374220902	0.809573577891701	UNCHANGED
CYB561	49.2691094603795	-2.95934551855298	0.358404670372603	-8.25699485298672	1.49385864100577e-16	2.88752417004779e-15	DOWN
LOC107983996	1.30828726406977	3.34197849382629	1.6674358760808	2.00426207794053	0.0450419938296318	0.125335218365794	UNCHANGED
LOC105371856	3.57238489288813	2.21534872951097	1.11217880847096	1.99189978503247	0.0463820545710367	0.128234425568879	UNCHANGED
LOC105371857	2.48620394990218	-1.0185873741897	1.14021739304258	-0.893327343018048	0.371681899346998	0.577162477225126	UNCHANGED
LOC100420064	2.61246335278501	0.356166337339149	1.00363042381917	0.354877979868137	0.722681005708923	0.84879019770122	UNCHANGED
TANC2	519.917316486648	1.73175148924037	0.085364508147624	20.286551481625	1.69044724769168e-91	2.58939467447786e-89	UP
PRELID3BP3	1.98327342498825	-0.474036718747278	1.28958114194916	-0.367589679568969	0.713179211366386	0.842717720594386	UNCHANGED
MRC2	1154.04653928637	-0.846165399000577	0.091171331085129	-9.28104689192803	1.67821418340056e-20	4.01750745609502e-19	UNCHANGED
LOC112268202	2.14490715546035	-0.865636250598634	1.15571854294487	-0.749002649375961	0.453855608579805	0.6531969129467	UNCHANGED
RPS10P26	21.3748209966071	-0.0032084444423867	0.383142561019941	-0.00837402254097194	0.99331857479116	0.999216292129791	UNCHANGED
TLK2	67.3329216431243	-0.226041862977527	0.233046112147951	-0.969944792874394	0.332074011148503	0.537684852687889	UNCHANGED
METTL2A	66.506794458956	-0.272808185776922	0.220344758857584	-1.23809700394665	0.215680094674914	0.404483827028073	UNCHANGED
RPS23P7	8.61042395142157	-0.370554492222175	0.82050985608774	-0.451614919032186	0.651546420381155	0.804504424989187	UNCHANGED
RPLP2P5	32.5263872270765	-0.164627716299987	0.319534237889506	-0.515211507184138	0.606405228778277	0.774154956981241	UNCHANGED
POLRMTP1	98.5050124681861	0.0491983655459278	0.173409996824599	0.283711241836254	0.776631678855559	0.881243848366523	UNCHANGED
MED13	665.317026885769	-0.319837890641067	0.081678790513665	-3.91580101308623	9.01045441092131e-05	0.000541256520133882	UNCHANGED
INTS2	67.6967246557226	0.2328866147248	0.225474025987179	1.03287557715425	0.301662129446234	0.506142385995616	UNCHANGED
BRIP1	34.989757986613	-0.666197946545471	0.49171084547708	-1.35485713336076	0.175463079430227	0.350080855417754	UNCHANGED
NACA2	213.879154688583	0.104047375847615	0.124711136702812	0.834307012176152	0.404108001418741	0.608215313529088	UNCHANGED
LINC02875	2.23544832348848	1.71874153380424	1.52336356012571	1.1282543306093	0.259212524720246	0.458988828412001	UNCHANGED
TBX2	288.02335783667	1.8456000984033	0.232749949538747	7.92954027298751	2.19958621959509e-15	3.91340860899161e-14	UP
TBX2-AS1	7.41490454880871	3.56676934683748	1.32884512056295	2.6841121599833	0.00727227048376986	0.0273185121415499	UP
LOC107984992	2.45169129097214	-0.671416194981222	1.23700673362261	-0.542774890978127	0.587284803203029	0.760189518148317	UNCHANGED
RPL23AP74	9.52057761964137	0.413382416686235	0.550911885961949	0.750360315723497	0.453037724974234	0.652439672955359	UNCHANGED
BCAS3	105.539606741429	0.459346966870058	0.190492830273581	2.41136092214261	0.0158931120596561	0.053280401454377	UNCHANGED
PPM1D	83.1601890876779	-1.22096858176872	0.180748797139901	-6.75505785426435	1.42778271768406e-11	1.89930556907977e-10	DOWN
LOC107984970	51.0563615094558	-0.258000579519104	0.224149653435895	-1.15101931037734	0.249724291360709	0.448077186456266	UNCHANGED
APPBP2	290.381865472997	0.037711316024756	0.118494199681902	0.318254531664775	0.75029187104163	0.865615221800093	UNCHANGED
SEPTIN7P12	10.5684760271901	-0.149499027846195	0.612946753954714	-0.243902144650627	0.807306608143813	0.899492077746524	UNCHANGED
RPL32P32	1.68547378144805	1.72470991856859	1.53745163268336	1.12179783864706	0.261948405416592	0.46171296805932	UNCHANGED
USP32	321.146393136437	0.246931715161571	0.107551986252156	2.29592891555381	0.0216799461201145	0.0690473248405356	UNCHANGED
FAM106DP	1.77671607084806	1.36272030574368	1.53581923344794	0.887292121406991	0.374921646209449	0.579978397719314	UNCHANGED
LOC100996660	8.10272358967716	-0.210111951668184	0.606807269964262	-0.34625813181269	0.729148730610492	0.852816116958504	UNCHANGED
LOC653653	39.7958653067634	0.0320256462355737	0.317523082599832	0.100860844425396	0.91966092617051	0.961684354264783	UNCHANGED
WFDC21P	20.3670345519698	5.3276193214923	1.06880019858163	4.98467284022064	6.20667421085719e-07	5.27579103198822e-06	UP
HEATR6	122.952809928488	-0.880623902920284	0.177741544090479	-4.95451925674733	7.25093358370846e-07	6.09394508327907e-06	UNCHANGED
RNFT1	26.1434659815349	-0.113719034091242	0.391736324051816	-0.290294841476585	0.771590684926823	0.877571558250614	UNCHANGED
RPS6KB1	120.705395639612	-0.0206953578075651	0.184016046802582	-0.112464962524533	0.910454749309347	0.956788215476445	UNCHANGED
NDUFB8P2	47.0230810671031	0.565348575681842	0.277976381637821	2.03380075800268	0.0419716880893724	0.118367570293912	UNCHANGED
TUBD1	9.47646489411548	-1.08171632679956	0.626923902810101	-1.72543481266373	0.0844491420676814	0.204528981286726	UNCHANGED
VMP1	508.681192140779	-1.01768442975694	0.0899336012486278	-11.3159532769457	1.09406600435024e-29	4.01002595027009e-28	DOWN
PTRH2	98.9698388222373	-0.169108588135299	0.169758783565953	-0.996169886370559	0.319167608249017	0.524457339521016	UNCHANGED
CLTC	3046.5092444574	0.365348552056031	0.0487873280975342	7.48859522139924	6.96146727184975e-14	1.10651211135499e-12	UNCHANGED
DHX40	100.79278622996	0.235161597398337	0.182198727190363	1.29068737759423	0.196812103309408	0.378823278866739	UNCHANGED
YPEL2	44.8650974977893	-0.147271560433848	0.297162242706004	-0.495593111334641	0.620181513971749	0.782954641359879	UNCHANGED
GDPD1	18.9421973559393	0.0700663949747362	0.384235218040743	0.182352870546361	0.855305809466199	0.92747861090058	UNCHANGED
SMG8	111.438701018296	0.313269301405567	0.199598651952133	1.56949607796296	0.116532392630461	0.259885363859956	UNCHANGED
SPDYE22P	8.06357069117342	-0.154572032875022	1.09030813051022	-0.141769127964485	0.887262370040015	0.943230291561291	UNCHANGED
PRR11	145.688115160123	0.794674840312117	0.229841023781448	3.45749782714056	0.000545216638903091	0.00278829748740653	UNCHANGED
SKA2	58.6598046371812	-0.714000646718719	0.268257452430566	-2.66162464546451	0.00777645427976099	0.0289275820879199	UNCHANGED
TRIM37	172.130492220356	-0.0743531314455649	0.140882615918444	-0.527766544941268	0.597661379938484	0.767648096672477	UNCHANGED
PPM1E	4.05823295799753	-0.525506772838913	0.949134934246536	-0.553669192732941	0.579805262681016	0.754554767519394	UNCHANGED
RAD51C	29.0791953746777	1.33402662718981	0.432065058513345	3.08755961840549	0.00201807287064099	0.00895124587049088	UP
IGBP1P2	2.21598653755806	2.39626187062485	1.54190897197899	1.5540877666399	0.120163482852858	0.265573290890533	UNCHANGED
SEPTIN4	4.39457223920572	1.57527719558694	1.02163262716564	1.54192138514341	0.123092698554585	0.27056025341214	UNCHANGED
MTMR4	165.866444542401	-0.775021392485063	0.159234487097584	-4.86717046421047	1.13207378015642e-06	9.29430911138703e-06	UNCHANGED
SETP3	57.4664555761229	-0.768817209148724	0.250923275976053	-3.06395333855794	0.0021843297680057	0.00960109098499989	UNCHANGED
SUPT4H1	154.639723622705	0.402474310618902	0.150092717928418	2.68150458046104	0.00732919110637535	0.0275016828696272	UNCHANGED
MKS1	32.2492245447331	-0.254842901456865	0.308264198697132	-0.826702881923849	0.408405487503281	0.612047197113407	UNCHANGED
DYNLL2	246.037903902384	0.478372305030502	0.126824917696786	3.77191102283386	0.000162002029019706	0.000930887301386615	UNCHANGED
SRSF1	608.344903120713	-0.0912768689309188	0.0998496919892595	-0.914142719045515	0.36064185805273	0.567545880901503	UNCHANGED
LOC101929185	71.641478905716	0.0875262021305963	0.22872951205163	0.382662479124422	0.70197003802919	0.8363802839896	UNCHANGED
VEZF1	207.621495819715	-0.644254120995918	0.136366864013484	-4.72441839633574	2.30774858395121e-06	1.8156028822148e-05	UNCHANGED
LOC107985065	6.75403708134959	0.490039685525469	0.720356184318366	0.680274142421873	0.496330893994781	0.68854053300045	UNCHANGED
CUEDC1	182.923369958994	-0.0208047160948672	0.140323242095935	-0.148262795130144	0.882135375988676	0.940768043669377	UNCHANGED
MRPS23	104.221279431821	0.264179988338644	0.187342430431883	1.41014498279768	0.158496877195649	0.325224714341086	UNCHANGED
LOC101927539	3.64662886825917	0.835181982816713	0.988253511296588	0.84510904668677	0.39804995773621	0.602283606156374	UNCHANGED
LOC107984993	19.3438249226473	1.89712065410651	0.543807743115497	3.48858705695845	0.000485580669317374	0.00251145376702446	UP
MSI2	387.239135780865	1.38332956024129	0.101114491711986	13.6808239533218	1.32186294537674e-42	7.39053572760134e-41	UP
AKAP1	88.6978165425225	-0.509671491931272	0.210657373238262	-2.41943343400002	0.0155447055320874	0.0523241713605663	UNCHANGED
RNF126P1	53.2731205466793	-0.25392037742492	0.258733150718652	-0.98139869869646	0.32639616762946	0.532505055032873	UNCHANGED
SCPEP1	109.772996222358	0.00202653282578024	0.188843872135243	0.0107312607121766	0.99143785709612	0.998027610639288	UNCHANGED
COIL	57.797445002793	-0.0918919145487566	0.230500615306309	-0.398662339476373	0.690142020973419	0.828778894113146	UNCHANGED
TRIM25	310.838564193351	-0.257717361311499	0.125012526076019	-2.06153230720883	0.0392522845639297	0.112241157395183	UNCHANGED
DGKE	22.8889343311139	-0.46382819519264	0.446670180277285	-1.03841316405922	0.29907774349157	0.503316626942995	UNCHANGED
C17orf67	6.71529831132164	-0.0108094780261739	0.719250932955295	-0.0150287994507832	0.988009204335653	0.995936078867869	UNCHANGED
NOG	32.0440937211934	4.30447614390661	0.634889659728082	6.77988068942591	1.20275167628284e-11	1.60971505017292e-10	UP
PCTP	44.9423624675971	-0.79682219522707	0.284807986895667	-2.79775228185215	0.00514595624843338	0.0202577302481894	UNCHANGED
LOC100418888	48.2627808300731	-0.130110046871824	0.273692182820024	-0.475388246500934	0.634510270383269	0.792393772998181	UNCHANGED
GARS1P1	45.804659270744	-0.296453246941057	0.258771159293614	-1.14561934857929	0.251952687869282	0.450440587138286	UNCHANGED
MMD	29.6754805191287	-0.431071246751835	0.405520633797896	-1.06300693682254	0.287778805549698	0.490801891810679	UNCHANGED
LOC107985002	6.03220540763401	-0.787119622615651	0.907262673232861	-0.86757633245386	0.385626307631111	0.590492758908741	UNCHANGED
STXBP4	112.801684529828	-0.103446171804438	0.219065741508205	-0.472215194818874	0.636773195073377	0.793658968751286	UNCHANGED
COX11	113.606621238193	-0.257197153289158	0.178976974331983	-1.43704045869099	0.150706497806445	0.31357467715099	UNCHANGED
TOM1L1	86.3392643333645	-0.13626532333533	0.205107037256856	-0.664362009016224	0.506458642102189	0.696883102933203	UNCHANGED
ARL2BPP8	3.39036132422497	0.540187387300413	0.958891688253895	0.563345572724771	0.573199591312963	0.749563539944048	UNCHANGED
LOC100128713	3.3035492851465	-0.305699663410918	1.08411239563779	-0.281981522064485	0.777957678877787	0.882119543690837	UNCHANGED
LOC645163	6.90463124980773	0.351603313238828	0.700100078853817	0.502218645389188	0.615513728685346	0.779773921051327	UNCHANGED
MTCO1P40	2.64062347620908	0.895891876865467	1.13113228940544	0.792031034085659	0.428342580964569	0.63055907587491	UNCHANGED
LINC02073	23.4925487456933	7.71662729188417	1.2116692144685	6.36859235155948	1.90770892895558e-10	2.34288865937191e-09	UP
UTP18	29.1637416272406	0.130710658308428	0.370287073028827	0.352998167716894	0.724089814179528	0.849608845976441	UNCHANGED
MBTD1	52.1048347086698	-0.259469077635105	0.27119335374934	-0.956767833901004	0.338684451070232	0.544478094163195	UNCHANGED
NME2	46.6414231456674	0.642318681234695	0.298007753274034	2.15537573830856	0.0311324433449742	0.0931745833356917	UNCHANGED
NME1	235.67295756511	0.0112978731331334	0.115465213530506	0.0978465529806387	0.922054140778129	0.963234401019864	UNCHANGED
SPAG9	534.392023682656	0.242077579889122	0.0834698309515095	2.90018054582803	0.00372947775358946	0.015351746821512	UNCHANGED
TOB1-AS1	1.62171227205049	-0.510121607377826	1.5660043527387	-0.325747247436255	0.744615593915029	0.862085778307483	UNCHANGED
TOB1	220.779035154291	0.452855653370122	0.122826343615863	3.68695867709308	0.000226950192870016	0.00126090907071477	UNCHANGED
RPL5P33	2.33112963894578	-0.921142674674641	1.32795289602826	-0.693656136019328	0.487897880357546	0.680895363264659	UNCHANGED
WFIKKN2	4.04516411191707	-0.870114160033762	0.987123885250615	-0.881463991536233	0.378066735363527	0.583069062110884	UNCHANGED
LUC7L3	313.196027890639	-0.157797067641109	0.131476174796172	-1.20019515235929	0.230063557584224	0.423782340977975	UNCHANGED
ANKRD40	249.103152474766	-0.300791149788529	0.13116432833782	-2.29323897434848	0.0218342504481773	0.0694201275267325	UNCHANGED
ABCC3	139.023586293164	-0.182638898986465	0.159733548355325	-1.14339724414177	0.252873696181638	0.451270911633771	UNCHANGED
CACNA1G	11.2441345813206	1.68227852672303	0.763613665451062	2.20304926802131	0.0275912763144096	0.0844003971406724	UNCHANGED
SPATA20	321.61268083433	0.0241449672278596	0.104387825182956	0.231300606038508	0.817081275899295	0.905196693625196	UNCHANGED
EPN3	3.23432620049213	-0.627999570264382	1.13222452854456	-0.554659923391395	0.579127293283805	0.754184055610495	UNCHANGED
MYCBPAP	1.86002705970895	-0.561027799757097	1.25679856587758	-0.446394366598716	0.655312401371557	0.806805929538188	UNCHANGED
RSAD1	69.2444834636252	-0.0742285172465588	0.212660708974058	-0.349046693226316	0.727054255238233	0.851701920493837	UNCHANGED
CHAD	10.032736058802	-0.412937607221729	0.795107696679636	-0.519348019074841	0.60351807304338	0.772055725062472	UNCHANGED
ACSF2	149.298741500259	0.176143520718792	0.17616249310571	0.999892301780113	0.317362630302101	0.522339453120907	UNCHANGED
LRRC59	850.730855814771	-0.117974115988405	0.0699655048802208	-1.68617544017403	0.0917620128752028	0.217990828122056	UNCHANGED
EME1	18.7207123776708	-0.27972912951457	0.540355195856285	-0.517676394452526	0.604684070712886	0.772928358334647	UNCHANGED
MRPL27	90.3030168649348	-0.0525078197090204	0.202894837675518	-0.258793275918603	0.795794746227234	0.892738514169965	UNCHANGED
XYLT2	403.976396385867	0.469949285980091	0.0971269757334775	4.8385042613667	1.30819891771072e-06	1.06271560463795e-05	UNCHANGED
TMEM92	3.51127165989498	-2.15326406767847	1.05141408261817	-2.04796958997975	0.0405629792083574	0.115179084181781	UNCHANGED
LOC105371822	1.89014882005034	0.707548525124941	1.51780928489201	0.466164314692066	0.641097890349978	0.796440018874954	UNCHANGED
COL1A1	8346.29035649215	-1.35184917599011	0.0670169546319559	-20.1717488270573	1.73397403358901e-90	2.6201753572422e-88	DOWN
H1-9P	2.22805274544497	3.76897261145635	1.59213738219778	2.36724082582225	0.017921267110007	0.058931218592589	UNCHANGED
SGCA	278.165693533496	9.24163816103775	1.025371471238	9.01296595455274	2.00557548907924e-19	4.52144054816211e-18	UP
LOC105371818	3.78997275960146	4.69668839613747	1.35661317702488	3.46206897859974	0.000536039752149076	0.00274450389584751	UP
PPP1R9B	392.167581032599	-0.353615056980167	0.0971004110700394	-3.6417462406529	0.000270794934833864	0.00147528816629099	UNCHANGED
SAMD14	80.7609971372231	0.124028571491402	0.201261603040084	0.616255508343039	0.537725898219391	0.722783008972876	UNCHANGED
PDK2	83.43929004816	1.36640929876819	0.250351200485282	5.45796982846313	4.81609468893996e-08	4.67681900232103e-07	UP
ITGA3	3299.40936785331	-0.158544975027651	0.0660897792508578	-2.39893334226251	0.0164429076413373	0.0548522056221462	UNCHANGED
PICART1	4.55213517492432	-0.243541125907095	0.858587441726416	-0.283653258912559	0.776676117941038	0.881243848366523	UNCHANGED
LOC124865	33.946131759894	0.0546516548132523	0.291846543264695	0.187261614278176	0.851455517929697	0.925050848723732	UNCHANGED
FLJ45513	1.3665763648027	-0.482987447627203	1.51129354778189	-0.319585462623114	0.749282596028007	0.865053738969095	UNCHANGED
TAC4	1.62721438302405	0.110210568311602	1.75843167026757	0.0626754909929662	0.950024914367467	0.977088251592355	UNCHANGED
SRP14P3	10.1321639911617	0.506608602806617	0.596265375193567	0.849636124925341	0.395527421072152	0.600155646635482	UNCHANGED
KAT7	164.011270361816	0.192425230535527	0.144039024180095	1.33592428601109	0.181574022034169	0.358467640251779	UNCHANGED
FAM117A	19.0925172326724	-0.814984975418198	0.381371985200211	-2.13698175808679	0.0325994753594442	0.0966787782706021	UNCHANGED
SLC35B1	141.165053235562	0.187739085363829	0.169729697711428	1.10610628484722	0.268680518767121	0.469473177394783	UNCHANGED
SPOP	89.1572265494832	-0.68843546334719	0.204087235375225	-3.37324116366938	0.000742888553109748	0.00369035086666957	UNCHANGED
NGFR	209.71744137584	10.73016665093	1.1843732954687	9.05978435344886	1.30708710589768e-19	2.98282612615262e-18	UP
EIF4EP2	149.550206920683	0.167591200897122	0.14356937857458	1.16731856445323	0.243081744300799	0.440042102116163	UNCHANGED
PHB1	265.875489800159	-0.0675095588595927	0.128657455037811	-0.524723257115202	0.599775587301769	0.769159999679841	UNCHANGED
ZNF652-AS1	4.24031904419437	-0.868287364806622	0.95501523146577	-0.909186928331984	0.363251462959448	0.570368301455107	UNCHANGED
ZNF652	170.006554962277	-0.448056498185654	0.141257020082056	-3.17192375943779	0.00151432756669339	0.0069842074039041	UNCHANGED
LOC105371816	1.38244466778672	2.17941825207929	1.63771922150357	1.33076428698101	0.183266582428396	0.36063122300296	UNCHANGED
PHOSPHO1	5.25663998508089	-0.181922828702638	0.89486692584518	-0.203295957698757	0.838903714850156	0.917824112269894	UNCHANGED
ABI3	33.2877527188345	1.75093085777063	0.397202171759011	4.40816033310349	1.04252359350684e-05	7.4062889597163e-05	UP
GNGT2	20.6342449192628	5.45205526276533	1.05712436991901	5.15743976575153	2.50349346488249e-07	2.22971437071414e-06	UP
B4GALNT2	12.4241943503236	-2.12204736566117	0.781531260287108	-2.71524310477562	0.00662271354442247	0.0251974082523756	DOWN
LOC112268193	5.14450701839283	-1.03867299508577	0.898980275071289	-1.15539019474416	0.247930675403248	0.445932252269441	UNCHANGED
IGF2BP1	756.934683661658	-0.681473134291752	0.0745079089680999	-9.1463194140037	5.89063325959546e-20	1.37084414378348e-18	UNCHANGED
SNF8	88.6948268481333	-0.182808017702846	0.186387533332966	-0.980795305532986	0.326693693737621	0.53283093398105	UNCHANGED
UBE2Z	579.262431150965	-0.0153839585201331	0.0747689330508755	-0.205753350922706	0.836983582027344	0.916934497328281	UNCHANGED
ATP5MC1	47.3537550101214	0.182854693917386	0.254843425465063	0.717517799737998	0.473054657433817	0.668814089452625	UNCHANGED
LOC105371814	3.82914248784832	0.229953811692494	0.890406076813666	0.258257235300312	0.796208388250172	0.893088795005861	UNCHANGED
SUMO2P17	1.55774373037599	-1.08396499601652	1.46221594334369	-0.7413166303862	0.45850148052242	0.656755723461435	UNCHANGED
CALCOCO2	226.110379939295	-0.12176737285021	0.117724868819636	-1.03433857324375	0.300977910072127	0.505411471756499	UNCHANGED
TTLL6	2.404663293607	0.133724077767854	1.66355492398974	0.080384528240968	0.935931431756928	0.969843876369749	UNCHANGED
HOXB13	30.9824927974798	0.93180203789434	0.318707110677665	2.92369390790514	0.00345904705535892	0.0143654834440198	UNCHANGED
LINC02086	11.5651602800437	-7.24213269037216	1.23688860858464	-5.85512118076601	4.76662328002164e-09	5.10784681525654e-08	DOWN
LOC101060400	18.1185293880638	-7.43763482043495	1.19598378705057	-6.21884251355696	5.00835670138996e-10	5.88890059252813e-09	DOWN
HOXB-AS4	1.48834982144012	-2.5890998566561	1.836773464299	-1.40959127893555	0.158660403618626	0.325470672035126	UNCHANGED
HOXB9	17.9232905972047	-6.24402305648285	0.893352408040925	-6.98942880802848	2.76007625734364e-12	3.9116822192163e-11	DOWN
HOXB8	4.97207858206382	-3.40985254032768	1.06679834368218	-3.19634217705867	0.00139181945565391	0.00649418950683166	DOWN
HOXB7	27.3735381444327	-1.63134160341796	0.436665012080851	-3.73591095756467	0.000187036848411414	0.00106003347133119	DOWN
HOXB6	36.5261821616307	-2.54835956056606	0.358101125999686	-7.11631261547134	1.10852710300781e-12	1.62033334193899e-11	DOWN
HOXB5	31.710999020362	-0.933756069186593	0.358920471062002	-2.60156815916273	0.00927986227731801	0.0337180893533615	UNCHANGED
HOXB-AS3	23.4473808083123	-4.91944271298747	0.874555903245571	-5.62507518928279	1.85427189874195e-08	1.88495167015749e-07	DOWN
HOXB4	89.1008623912936	0.0660089723627053	0.268021317123634	0.246282545997102	0.805463520185783	0.898584371149966	UNCHANGED
HOXB-AS2	18.177452843315	-2.20489977592306	0.54987424230409	-4.00982553153255	6.07636285494537e-05	0.000377897049187982	DOWN
HOXB3	229.747710022568	-1.70403168217873	0.144487260616376	-11.7936465464804	4.20913225851986e-32	1.67198994368629e-30	DOWN
HOXB-AS1	5.54954534078652	0.391919010357105	0.87250923969756	0.449186085975384	0.653297423901116	0.805550046664505	UNCHANGED
HOXB2	121.19781645404	1.09280453485797	0.180697978027683	6.04768546270367	1.4694147188208e-09	1.65969650362163e-08	UP
SNX11	63.5036902807005	0.110114372937723	0.257376069652366	0.427834542218524	0.668771586456227	0.81617504826778	UNCHANGED
CBX1	164.069841937399	0.189472701490618	0.165140602752091	1.14734170962821	0.25124042202695	0.449751124486569	UNCHANGED
NFE2L1	2266.74105341714	0.56787570877457	0.0546714911434888	10.3870535977178	2.83990753053767e-25	8.60592032695723e-24	UNCHANGED
COPZ2	32.6776994080086	-1.50341683401685	0.446570871964015	-3.36658059986053	0.000761063380583803	0.00377392936660225	DOWN
CDK5RAP3	46.9479597409175	-0.364976634552547	0.282393148289356	-1.29244153678464	0.196204279965605	0.377942507937192	UNCHANGED
PNPO	78.4930224853892	0.101379653132937	0.217428590011064	0.466266433166763	0.64102480237038	0.796437704456176	UNCHANGED
SP2-AS1	3.98916151461555	0.329623173476382	1.08531454720045	0.303712112149089	0.761347229479576	0.871469415502162	UNCHANGED
SP2	126.481696609015	-0.268889028959705	0.159047701108285	-1.69061877088457	0.0909096372442805	0.21631057850102	UNCHANGED
SP2-DT	5.89446544434723	1.9432115946876	0.993774164817786	1.95538550254413	0.0505375859750722	0.137296230897293	UNCHANGED
SP6	2.21273393031481	-0.0468975601200012	1.28352457695339	-0.036538108394713	0.970853292879583	0.985864394863453	UNCHANGED
SCRN2	63.2679555070421	1.07576030869852	0.269524171385996	3.99133147563928	6.5703369762979e-05	0.0004068079073586	UP
LRRC46	3.91870373067883	0.660068063923033	0.992785835459652	0.664864505865383	0.50613715975964	0.696612187880152	UNCHANGED
MRPL10	101.895102655789	0.177237397542795	0.223464988951201	0.793132733564357	0.427700493293006	0.629846070523078	UNCHANGED
OSBPL7	87.9267303714228	0.943596971995927	0.193587196685438	4.87427365110922	1.09209519905803e-06	8.97597097821898e-06	UNCHANGED
TBKBP1	195.781629194737	0.730494249982906	0.148192882509092	4.92934773664375	8.25046084102123e-07	6.89254039031e-06	UNCHANGED
KPNB1	1455.22904936309	-0.0653353915142316	0.0577174484433888	-1.13198683026182	0.257639971265614	0.457000342432122	UNCHANGED
KPNB1-DT	4.2749739911622	1.30460422638563	0.990392031270037	1.31726042334232	0.187751346321027	0.366585569156927	UNCHANGED
NPEPPS	266.413582625317	0.515759962252853	0.126628611515982	4.07301285292668	4.64088622173649e-05	0.000295442013842627	UNCHANGED
MRPL45P2	6.54139872134332	0.788913453537928	0.734994849432508	1.07335915911118	0.283110001365348	0.485765848590965	UNCHANGED
NFE2L3P2	33.6016469982237	-0.164109126344566	0.351955342779316	-0.466278264306579	0.641016334841481	0.796437704456176	UNCHANGED
LOC100421523	75.8507597614104	0.0248236332807651	0.224119925155063	0.110760492462195	0.911806274973432	0.957533599432092	UNCHANGED
EFCAB13	8.83095229708151	0.0905078463326501	0.620203111311732	0.145932589956257	0.883974603921051	0.941615053207449	UNCHANGED
ITGB3	118.966392170645	-3.47198364357098	0.185370479148973	-18.7299707025126	2.82071159775584e-78	3.33769281334453e-76	DOWN
MYL4	74.9201568439385	8.27444356840778	1.18682894538462	6.97189228539272	3.12705948778833e-12	4.41221188548254e-11	UP
RPS2P47	2.82869290506065	-1.22111056474968	1.21643873469128	-1.00384057982138	0.315455461171341	0.520307244902713	UNCHANGED
CDC27	267.297848295005	0.254608078069735	0.129453843029325	1.96678655582329	0.0492078231524546	0.13440202210326	UNCHANGED
LRRC37A17P	17.4553621294877	1.06698536605155	0.538595371044028	1.98105186827595	0.0475854571719769	0.131010853649402	UNCHANGED
LOC101927060	77.7054452820507	-0.170783796365398	0.206746640418878	-0.826053550468256	0.408773715192453	0.61225897496244	UNCHANGED
GOSR2	329.635762058645	0.387627698351164	0.0961359798541997	4.03207726117779	5.52860041431861e-05	0.000345657309661228	UNCHANGED
ARL17B	8.76171106125078	1.24348335745582	0.78300209164025	1.58809710820944	0.112264382134881	0.25274053301985	UNCHANGED
MAP3K14	131.435620137429	-0.511642510378101	0.150428652393306	-3.401230432088	0.000670832542088977	0.00336680856626523	UNCHANGED
MAP3K14-AS1	10.4688235660867	-0.698940062204333	0.550025882914354	-1.27074031225757	0.203821049191721	0.38863108058007	UNCHANGED
FMNL1	127.01387742055	3.11130850339192	0.31318151301814	9.93452159231283	2.9458660710984e-23	8.16373591252101e-22	UP
HEXIM2	10.6668538975765	0.926480163763591	0.748084609796456	1.23846975546746	0.215541929785899	0.404258614368655	UNCHANGED
HEXIM1	269.398982661195	-0.433661321744794	0.113961600375447	-3.80532846429056	0.000141616131915786	0.000822197085712524	UNCHANGED
ACBD4	23.1373035444603	-0.540949844163496	0.43310067989569	-1.24901638181169	0.21165908218353	0.399125637907047	UNCHANGED
PLCD3	406.282840100193	0.930706176693348	0.0976875123645568	9.52738128103904	1.61300685217891e-21	4.05317811709316e-20	UNCHANGED
NMT1	615.278387300356	0.0564493711214107	0.0872456055787413	0.647016783790488	0.517621081021407	0.706140030704499	UNCHANGED
DCAKD	263.107969653642	0.899580973927941	0.124565351655189	7.22175919687591	5.13192905193783e-13	7.66157952720545e-12	UNCHANGED
KIF18B	61.8294125160347	-0.737970848713102	0.510079786347678	-1.44677532508628	0.147959859750902	0.30965509109762	UNCHANGED
LOC105371793	3.44529276325417	0	1.77769950101832	0	1	1	UNCHANGED
GFAP	5.59002177595773	-1.67140799590814	1.73028572412395	-0.965972251059503	0.334058066487734	0.540069805673026	UNCHANGED
CCDC103	4.95577032981664	-1.84861647957928	0.946855614944936	-1.95237420616319	0.050893793118674	0.137928840197046	UNCHANGED
EFTUD2	528.12599953785	-0.0735149234750455	0.0850596173094947	-0.864275267164169	0.387436693518153	0.592489167672041	UNCHANGED
HIGD1B	2.54912644545754	-0.0587590875286413	1.09057738431727	-0.0538788795491352	0.957031663897651	0.979275994299372	UNCHANGED
GJC1	311.620589090761	-0.310768753850908	0.13099961310573	-2.37228757004104	0.0176783255370131	0.058286609510506	UNCHANGED
ADAM11	7.15646126792849	-1.77722610571747	0.700768231181772	-2.53611112296054	0.0112091159134662	0.0395395375849775	DOWN
DBF4B	38.3196576154856	0.422485418140547	0.389368572279518	1.08505269356268	0.277898317782997	0.479688990837791	UNCHANGED
CCDC43	117.411859744686	0.466910605044552	0.17977406698415	2.59720777794785	0.00939850528745346	0.0340882536893625	UNCHANGED
MEIOC	5.50347480003616	0.716446560367553	0.81435809862495	0.87976844778394	0.37898476063904	0.584082088548791	UNCHANGED
FZD2	75.1788639382509	1.55184400047759	0.261623139892937	5.9316007028761	2.99995474416972e-09	3.27752749871088e-08	UP
GPATCH8	362.560756233668	-0.157000790186527	0.112707349397331	-1.39299514207408	0.163621259706137	0.333020190395709	UNCHANGED
FAM171A2	89.8750004214707	0.316368242632005	0.240246763898456	1.31684705133311	0.187889897712626	0.366824065687051	UNCHANGED
GRN	1599.51999959053	0.623195267322534	0.108160526445915	5.76176251910313	8.32400662902406e-09	8.7439212894079e-08	UNCHANGED
SLC25A39	323.953574638531	0.0822532606876176	0.111458103034931	0.737974704825535	0.460529820545302	0.658185640764004	UNCHANGED
RUNDC3A	1.76155579118662	-1.98814438316059	1.38427584488217	-1.43623425237896	0.150935695497425	0.313914804622376	UNCHANGED
RUNDC3A-AS1	5.37418316667452	0.186289046850454	0.91719746177698	0.203106805910187	0.839051552254717	0.917940950720305	UNCHANGED
SHC1P2	293.286758779077	-0.168605963225822	0.119574265159914	-1.4100522633389	0.15852425131304	0.32523567157166	UNCHANGED
UBTF	301.515927337149	-0.351350641540573	0.104449780473072	-3.36382364758683	0.000768706458191576	0.00380760824606787	UNCHANGED
ATXN7L3-AS1	6.9091978474818	0.300588836332509	0.777433584250783	0.386642463641687	0.699020916756597	0.834519644322205	UNCHANGED
ATXN7L3	271.545270975927	-0.383674135396941	0.115901025339517	-3.31036014800575	0.000931760004790729	0.00451916737088264	UNCHANGED
TMUB2	127.842005445586	0.0435225025121857	0.164420282071783	0.264702760290757	0.791238450921323	0.890327381957457	UNCHANGED
ASB16-AS1	35.7005914141341	0.257064508374826	0.292346618728907	0.879314115184624	0.379230984651156	0.584220000050868	UNCHANGED
ASB16	6.60726754540103	-0.109981482384903	0.723139967646709	-0.152088789591885	0.879116905958883	0.939585591032379	UNCHANGED
HROB	15.0325173699228	-1.94157868734643	0.725601302132378	-2.67582029089608	0.00745466053981557	0.0279069347694067	DOWN
HDAC5	63.5260016312571	-1.49100547205875	0.242658055081737	-6.14447136962554	8.02302591950223e-10	9.27750525665708e-09	DOWN
G6PC3	321.821942919522	0.243883370905395	0.119093425992565	2.04783235407654	0.0405764289624196	0.11520264787553	UNCHANGED
LSM12	37.7012587947116	-0.159245963771184	0.301439572004185	-0.528284865561623	0.597301634352658	0.767351433287158	UNCHANGED
TMEM101	46.1117315709293	-0.312426326969667	0.32621829810954	-0.957721650747986	0.338203136251624	0.544102937855644	UNCHANGED
NAGS	5.09152068272742	0.115472772710084	1.30753712911521	0.0883131883132236	0.929627757154124	0.966571472547819	UNCHANGED
MPP2	20.0305061628718	-0.465317354005969	0.452044686161016	-1.02936140662922	0.303309877473353	0.507802223372815	UNCHANGED
MPP3	26.0549190204163	-0.772331111500917	0.35453024785863	-2.17846323738471	0.0293715663237708	0.0888256537207317	UNCHANGED
DUSP3	729.555078122742	0.323607680815354	0.0744304479359338	4.34778628625077	1.37518505129324e-05	9.59283795605803e-05	UNCHANGED
WHSC1L2P	46.3677423065087	0.166576935525058	0.290545745094988	0.573324298624987	0.566425136075065	0.744600584011497	UNCHANGED
MEOX1	33.8720710990264	0.0852031814835154	0.79539890092412	0.107120064390991	0.914693729670199	0.958763567919759	UNCHANGED
ETV4	151.718325425487	-1.24005644851645	0.211531514583398	-5.86227754743157	4.56561042170903e-09	4.89478961989936e-08	DOWN
DHX8	303.930209659404	-0.0210829283192334	0.105654935758466	-0.199545134052518	0.841836341302602	0.91936848993512	UNCHANGED
ARL4D	110.988350243342	1.33227661457791	0.203759116515672	6.53848837470515	6.21437147674405e-11	7.95524921041236e-10	UP
LINC00910	2.28817852763229	1.75185651090162	1.50787851829624	1.16180215424851	0.245315838815677	0.442701432462434	UNCHANGED
CCDC200	5.9560547920084	1.02654890595645	0.824279104963502	1.24538994107087	0.212988448990508	0.400881473928945	UNCHANGED
TMEM106A	93.9399652629674	0.256540526888131	0.189141238002471	1.35634370165632	0.174989836872653	0.349510825383586	UNCHANGED
NBR1	478.826250777677	0.255104991615535	0.0917870994059721	2.7793120522004	0.00544741668196282	0.0212796553144832	UNCHANGED
BRCA1P1	4.2594842307678	-0.670954416327076	0.887134610937585	-0.75631635611417	0.449459543940231	0.649493358779083	UNCHANGED
LOC101929767	3.71371648473837	-1.07402547641242	0.874333760730766	-1.22839300579535	0.219299472180438	0.409446134393476	UNCHANGED
NBR2	18.5753763001476	-0.801045370061756	0.421305265542152	-1.90134193796733	0.0572572392933779	0.151287913463741	UNCHANGED
BRCA1	53.4827851074275	0.922332753122602	0.339489431138887	2.71682317186856	0.00659118119781199	0.0250859728229863	UNCHANGED
RND2	10.2583580444776	-2.71505180021852	0.89273268548952	-3.04128194738356	0.00235573125097394	0.0102512902102193	DOWN
VAT1	2325.67465737559	-0.0773403513453587	0.0651935639969983	-1.18631881130045	0.23549642054332	0.430920004354981	UNCHANGED
IFI35	27.2693058586981	-1.66842704756787	0.395681506942995	-4.21659091540065	2.4802331935138e-05	0.000165773864733242	DOWN
RPL27	466.506310897272	-0.317692187303295	0.0906841175304946	-3.50328366151288	0.000459559787068385	0.00238514622371719	UNCHANGED
RUNDC1	74.5416949677162	-0.413129753400798	0.234501456654634	-1.76173640579658	0.0781138438072291	0.192861338364415	UNCHANGED
PTGES3L	2.76312076701935	-0.264272891484192	1.10750695068287	-0.238619623399424	0.811400547354294	0.90184388739956	UNCHANGED
AARSD1	1.84312773531671	0.817437606041915	1.37144084406496	0.596042920538247	0.551146554223179	0.733113753562551	UNCHANGED
PTGES3L-AARSD1	1.6838698228973	-0.758849444912183	1.59566797363007	-0.475568512656072	0.634381812229458	0.792387334743344	UNCHANGED
AOC3	3.36770303687422	0.832800674033695	1.35628060464301	0.614032723894106	0.539193703155172	0.72367752443122	UNCHANGED
AOC2	9.44194309236501	0.092741725634293	0.585032557501482	0.158524041859086	0.874043877518901	0.936972120467781	UNCHANGED
PSME3	628.451089140662	0.059537545662258	0.073414569126375	0.810977253844135	0.417378733355409	0.620012590674107	UNCHANGED
LOC107985007	1.27577732096264	0.449640149015447	2.16313694214067	0.20786485601345	0.835334490621292	0.916654590198949	UNCHANGED
BECN1	182.439602105587	0.193609575330377	0.143327947035708	1.35081524109281	0.1767546245943	0.351966915183592	UNCHANGED
CNTD1	3.40681726657205	-0.501296016683908	1.10972333919964	-0.451730624180129	0.651463053624578	0.804504424989187	UNCHANGED
COA3	84.7459217512221	0.243209604611519	0.187866547617072	1.29458707628594	0.19546271300529	0.377112730698469	UNCHANGED
WNK4	66.7628751119919	-5.00862421882036	0.394570232559058	-12.6938724858589	6.39442048831808e-37	2.99173263181476e-35	DOWN
VPS25	125.382476308588	-0.470733050781347	0.187242594779255	-2.51402759792079	0.0119361093003239	0.0417092419363194	UNCHANGED
RAMP2	6.71091587207789	-4.47398365708998	0.968107319839016	-4.62137158288809	3.81211275099172e-06	2.90374964452244e-05	DOWN
RAMP2-AS1	3.46961430999051	-4.08787374920872	1.28232726775727	-3.1878552784409	0.0014333225503957	0.00665866753573938	DOWN
HMGN2P15	1.36312385483735	-3.13511463223198	1.72893928017361	-1.81331679381891	0.0697829745569491	0.176901659826752	UNCHANGED
EZH1	136.412104576698	0.482015842454938	0.150200271013832	3.20915427915938	0.00133126038049017	0.00624026559406461	UNCHANGED
CNTNAP1	211.164901590914	-3.21894668129472	0.174715275502379	-18.4239567607291	8.44021614124557e-76	9.67984583501621e-74	DOWN
CCR10	1.42069207530098	0.573853675064319	1.99427969786641	0.287749845559908	0.773538231646519	0.878811735460643	UNCHANGED
PLEKHH3	33.4279857000365	-0.839414327973174	0.316553914504971	-2.6517262605514	0.00800814376036982	0.0296808298072441	UNCHANGED
TUBG2	88.4451348938135	-1.69979543843537	0.222816403275687	-7.62868179113474	2.37166231587011e-14	3.89998941412641e-13	DOWN
TUBG1	178.429043894053	-0.0919448949227345	0.159430421463734	-0.576708598513298	0.564136322881473	0.74305302977731	UNCHANGED
RETREG3	200.2053224418	-0.625328905764389	0.13647733756572	-4.58192485959998	4.6071544996129e-06	3.45173880165303e-05	UNCHANGED
PSMC3IP	16.8970222964369	-1.12683200621608	0.531588628096799	-2.11974437875088	0.0340276082430321	0.10002542465131	UNCHANGED
MLX	167.018800684576	-0.316233310941822	0.152382996475195	-2.07525326484375	0.0379630683825173	0.109140771475333	UNCHANGED
COASY	171.075344431652	-0.524342672960424	0.157430634427035	-3.33062669072481	0.000866507227753888	0.0042385318550936	UNCHANGED
HSD17B1	2.33883200523261	-1.26846184141085	1.13025086734299	-1.12228344879997	0.261741941183029	0.461530929008693	UNCHANGED
HSD17B1-AS1	50.7525825474338	-0.356349576230623	0.281856878165721	-1.26429263869553	0.206125010773176	0.391725484089879	UNCHANGED
HSD17B1P1	3.71021903146234	-0.755643194347535	1.03616308401562	-0.729270523148791	0.465836199548644	0.662551562369999	UNCHANGED
NAGLU	80.6763070008358	0.427768281955165	0.216615138452671	1.97478479579408	0.0482925751793584	0.132447313116601	UNCHANGED
PTP4A2P1	125.472008213	0.489212351004403	0.194760546147221	2.51186577919433	0.012009475570963	0.041945949034674	UNCHANGED
ATP6V0A1	552.970198888417	0.845134757182315	0.0857388412416819	9.85708163234952	6.3879070677897e-23	1.74218480078108e-21	UNCHANGED
CAVIN1	2097.36218147827	-0.923866128209527	0.0682725396613446	-13.5320310741657	1.01188711331223e-41	5.42682095973976e-40	UNCHANGED
STAT3	658.015821562266	-0.262000161482108	0.0688683525383891	-3.80436226256555	0.000142169992481274	0.000825198471801508	UNCHANGED
STAT5A	15.368376009153	-0.949601635397536	0.495191704131794	-1.91764447480486	0.0551561067047324	0.147074182704738	UNCHANGED
STAT5B	84.3978992963985	-0.822087763117469	0.196287693267918	-4.18817781915335	2.81203154857554e-05	0.000185675445976804	UNCHANGED
GHDC	9.89237982980593	-5.27990843588583	1.1199123489985	-4.71457292225366	2.42218248258609e-06	1.89736213802295e-05	DOWN
RAB5C-AS1	3.53911574701028	0.608164292584908	1.12152712107703	0.542264454559845	0.587636338781091	0.760526567158583	UNCHANGED
RAB5C	758.632320471905	0.241425876417297	0.0819282811434162	2.94679533181806	0.00321085644799714	0.0134698168454339	UNCHANGED
KAT2A	148.310625513785	-0.263038218632185	0.151398825456766	-1.73738612461891	0.0823190387366237	0.200892948745728	UNCHANGED
ZNF385C	1.71405929446606	-0.144441372260205	1.61196418083031	-0.089605820016301	0.928600459310942	0.966129404428947	UNCHANGED
NKIRAS2	299.677465288037	-0.162580518505074	0.126487456039249	-1.28534894760335	0.198670372732314	0.38137890264253	UNCHANGED
DNAJC7	146.560980666934	-0.259388342179191	0.155311121609639	-1.67012084833912	0.0948954560608346	0.223558781969745	UNCHANGED
CNP	431.690891638437	-0.475334119683863	0.109477739237001	-4.34183353617528	1.41298573672435e-05	9.8381111507171e-05	UNCHANGED
ODAD4	3.67843608882309	0.492261893148574	1.14588488757405	0.429591050974363	0.667493147984824	0.815193139008989	UNCHANGED
ACLY	2170.31026899854	0.0760515974105442	0.0679598516584798	1.11906655995555	0.263111744575074	0.462815090111448	UNCHANGED
KLHL11	110.528375189146	-0.67062129756427	0.186084884403199	-3.60384616791981	0.000313542673502973	0.00168316571056661	UNCHANGED
KLHL10	1.64932972162322	-0.691572919266301	1.41311486427005	-0.489396111209639	0.624561288688063	0.785999001167561	UNCHANGED
NT5C3B	106.963805658549	-0.708928803496531	0.178344003857526	-3.97506385503644	7.03603754368729e-05	0.000433254697677933	UNCHANGED
FKBP10	1296.68038304129	-0.538697912202161	0.0708452901060609	-7.60386345225898	2.87418514954859e-14	4.69184501346749e-13	UNCHANGED
P3H4	193.021751709457	-0.506995495108369	0.141087434534936	-3.59348440050362	0.000326285191748012	0.0017465394993424	UNCHANGED
JUP	791.642392295592	-2.13557022651335	0.0879660582574779	-24.2772072412578	3.41319065477739e-130	8.12048891525973e-128	DOWN
EIF1	888.649746133593	-0.0600633646593928	0.0744846879836071	-0.806385396587978	0.420020664578632	0.622034444251144	UNCHANGED
KRT17	21.4690916998169	1.64574561452785	0.438820102798792	3.75038792441663	0.000176561208340054	0.00100501486415877	UP
KRT19	143.404663233351	-3.98789890701887	0.505683311293113	-7.8861588230412	3.11629954409523e-15	5.48763173260989e-14	DOWN
KRT15	6.33569747357993	1.05839370612694	0.909028430564333	1.164313095763	0.244297151341494	0.441563441160797	UNCHANGED
KRTAP4-7	2.03782182287062	2.94164357717737	1.62020482777683	1.81559980981772	0.0694317828194634	0.176211120174135	UNCHANGED
KRT10-AS1	16.1155772009337	-0.307429957429044	0.430081578774619	-0.714817775513586	0.474721649916638	0.669906295982818	UNCHANGED
KRT10	55.9601043363608	-0.477103044876444	0.255433253670484	-1.86781884512155	0.0617873257780772	0.160601087133998	UNCHANGED
SMARCE1	266.046109570381	0.280708459242511	0.110429253087143	2.54197553089484	0.0110227889960616	0.039023848837727	UNCHANGED
CCR7	5.32385087435172	2.54179686377897	1.4169065221773	1.79390582511619	0.0728282015446518	0.182654468918312	UNCHANGED
TNS4	2.17389864514077	-0.695511067673089	1.53905412330719	-0.451908127947147	0.651335168793289	0.804473108316689	UNCHANGED
LOC107985064	9.9693768257545	2.28227744761882	1.18435132195515	1.92702739914301	0.0539762154408183	0.144532171060934	UNCHANGED
IGFBP4	1522.12533204665	0.900440819796739	0.0873490092910585	10.3085407276498	6.4472820646104e-25	1.92506029496591e-23	UNCHANGED
TOP2A	263.73378405272	-0.000383735371785636	0.262569658464794	-0.00146146121387094	0.998833923076338	1	UNCHANGED
GJD3	23.4545911574826	0.239378590004019	0.441008451066315	0.542798192246033	0.587268758034017	0.760189518148317	UNCHANGED
RARA-AS1	3.31936013546523	-0.743988547496478	1.07292934620235	-0.69341802433668	0.4880472541179	0.680952915674183	UNCHANGED
LOC105371934	6.03079705834644	2.34443626198708	0.996958102857388	2.35158955553666	0.018693389133466	0.0610037873312177	UNCHANGED
RARA	147.376259702312	-0.699761130490661	0.167892036380399	-4.16792330105036	3.07387322365805e-05	0.000201773116448162	UNCHANGED
CDC6	80.3733743706602	1.35475164643096	0.313737747980374	4.31810215746085	1.57376589287876e-05	0.000108561691635844	UP
WIPF2	396.607803298111	0.0701201916512901	0.102153345312913	0.686420904146608	0.492447726117458	0.68514718450508	UNCHANGED
RAPGEFL1	33.5159957128019	-0.0120597122887992	0.325621265628282	-0.0370360095048771	0.970456293992833	0.985572161066969	UNCHANGED
CASC3	428.904961481654	-0.363731873738728	0.099294988567695	-3.66314432365085	0.00024913807163793	0.00136964696020419	UNCHANGED
MSL1	303.129354595695	-0.391812041965549	0.122623314495649	-3.19524915451091	0.00139710172737004	0.00651747664390982	UNCHANGED
NR1D1	38.0104235059164	0.177407936811578	0.317788073009184	0.558258638002601	0.576667784770719	0.752339186711723	UNCHANGED
THRA	126.957422386696	-1.04986278974209	0.175094302868992	-5.99598486381141	2.02255860627613e-09	2.25149331362665e-08	DOWN
MED24	266.96466858423	-0.551999065933573	0.123313867207832	-4.47637462381452	7.59212185980084e-06	5.50016887828267e-05	UNCHANGED
PSMD3	591.40920733735	0.289103928137886	0.101111944475996	2.85924605283919	0.00424649266076407	0.017185943627853	UNCHANGED
ORMDL3	120.261760490659	0.339813109461277	0.164603812588319	2.06443036839714	0.0389769296054886	0.111582188133275	UNCHANGED
GSDMB	16.6644827864522	1.40350319730947	0.497003033502494	2.82393285895796	0.00474383211909361	0.018900955195334	UP
GRB7	2.79694711456464	0.866801076936352	1.69936508670444	0.510073487867947	0.609999978353227	0.776411023135243	UNCHANGED
MIEN1	143.8282891893	-0.270378646744476	0.1636300457853	-1.65237774912831	0.0984575685949119	0.229724054674659	UNCHANGED
ERBB2	542.964345898465	-0.244814122415147	0.0890877707612998	-2.74801042076917	0.00599581034261783	0.0231030845110794	UNCHANGED
PGAP3	45.4424506390372	0.366466786411697	0.275229786694606	1.3314939157306	0.183026545647624	0.360253975256422	UNCHANGED
PNMT	2.18282746053889	-0.322819499040171	1.28296354174618	-0.251620165761529	0.801334670004909	0.896724971728285	UNCHANGED
TCAP	1.34775364152951	1.94911757130677	1.84097908161789	1.0587396623724	0.289718359424144	0.493132003208887	UNCHANGED
STARD3	154.171544096254	0.623986600949018	0.175512052176062	3.5552350577217	0.000377641319598136	0.00199564519647749	UNCHANGED
CDK12	573.824175777673	-0.375896838728283	0.0763435064472433	-4.92375653439556	8.48984532364009e-07	7.08194333524383e-06	UNCHANGED
MED1	462.664667863471	-0.546572922886477	0.102033039042367	-5.35682292732184	8.469805324342e-08	8.01263647519393e-07	UNCHANGED
FBXL20	165.163748017137	0.253173519740117	0.144179745170724	1.75595760306229	0.0790956480752038	0.194662162820937	UNCHANGED
STAC2	2.7078832675682	-1.66865876655211	1.7791246073911	-0.937910003391514	0.348290661927946	0.554605760869826	UNCHANGED
RPL19	607.334484405095	-0.398661718615744	0.134316944086639	-2.96806721837413	0.00299678787126465	0.0126888905448648	UNCHANGED
CACNB1	59.0221234177708	0.536257113265926	0.247649196807942	2.16539007668095	0.0303578253485051	0.0912775485471859	UNCHANGED
TRC-GCA2-4	1.85313586314144	0.964152550016022	1.54536723380366	0.623898662354141	0.532694138841096	0.71831002237216	UNCHANGED
LINC00672	3.57320567470716	-0.560632335321282	1.0511466688264	-0.533353100901917	0.593789175991688	0.765256793169949	UNCHANGED
LASP1	3068.98744780001	-0.660566105650999	0.0603380495004254	-10.9477537162739	6.81158594420807e-28	2.29765170522276e-26	UNCHANGED
RPS20P35	3.56102876438957	-0.605312955623579	1.00470027237256	-0.602481130212251	0.546853920124685	0.729921878225512	UNCHANGED
SNORA21	7.24724667551721	0.228656121867	0.65956863213121	0.346675252169229	0.728835304430573	0.852627124982232	UNCHANGED
SNORA21B	3.26635580882179	0.13125348540129	1.12086203678179	0.117100482569777	0.906780427332806	0.95476635955136	UNCHANGED
RPL23	536.064317746199	-0.174389143960488	0.102467382937382	-1.70189907228389	0.0887742897346018	0.212609575457768	UNCHANGED
TBC1D3L	2.42550602920488	-0.254388236940787	1.17150679983192	-0.217146188974136	0.828094419019544	0.912875417112095	UNCHANGED
RASL10B	135.738332276421	-2.4382252504081	0.16546356791166	-14.735722680112	3.80109299309129e-49	2.4783569591106e-47	DOWN
RPL17P42	1.33555912683566	1.85298444663197	1.6926557148958	1.09472022592973	0.2736392247957	0.475028671774055	UNCHANGED
LOC100420062	4.13469591062131	1.0540222433583	1.07782782156339	0.977913375653492	0.328117169125572	0.53394545370911	UNCHANGED
AP2B1	1173.27379608784	0.124177911914765	0.0585545644785338	2.12072129680494	0.0339452632283506	0.099835858342824	UNCHANGED
PEX12	22.0147073444687	0.755674298110266	0.506260346419322	1.49265946553981	0.13552634887739	0.290178196868737	UNCHANGED
SNHG30	4.74887625742427	-0.316307463414876	0.846175317799566	-0.373808425702391	0.708546850410672	0.839890265838375	UNCHANGED
TAF5LP1	14.9068298270671	-0.971678146836928	0.441804439393865	-2.19933993458741	0.027853760146336	0.0851218217973023	UNCHANGED
E2F3P1	28.9150896021432	0.375843489912357	0.360305266693676	1.04312516261909	0.296890328145929	0.500803688237709	UNCHANGED
SLFN12L	4.94516764619722	-0.538573405354704	0.788823109293906	-0.682755612772037	0.494761281903239	0.687129187634853	UNCHANGED
LOC100420061	77.9311530297375	0.383723482640113	0.218348496436571	1.75739008466946	0.0788513422218503	0.194231899708058	UNCHANGED
SLFN13	6.67541113597553	-1.87994813149586	0.923623925191134	-2.03540432444604	0.0418102065727268	0.117971670425494	UNCHANGED
SLFN12	179.798262530932	0.074915800666749	0.154137591105317	0.486031993425674	0.626944482543475	0.787961470585718	UNCHANGED
LOC729839	24.6803133621466	-0.426975311464661	0.410982084626278	-1.03891465695622	0.29884442913071	0.503075409339797	UNCHANGED
UFM1P2	13.8927000171745	0.473170526822393	0.558653727836988	0.846983566465096	0.397004281347766	0.601509866671723	UNCHANGED
SLFN11	73.5841027667405	-3.73405767170043	0.545406070872988	-6.84638083643554	7.5741680350479e-12	1.0278440166008e-10	DOWN
SLFN5	987.635403754186	0.125263592174069	0.0779004126992874	1.60799651546922	0.107835941940166	0.245198711017663	UNCHANGED
LOC105371932	3.39528849076054	-0.266458531628198	1.05984365561666	-0.251413055327639	0.801494775107545	0.896743002534695	UNCHANGED
UNC45B	10.409470083195	6.43276529950833	1.23971541430113	5.18890482872207	2.11534467188164e-07	1.90219413920229e-06	UP
NLE1	67.8152855315798	-0.0599216271826554	0.217711893815927	-0.275233594878002	0.78313677830692	0.884966727487252	UNCHANGED
RAD51D	49.2605274801621	0.684815321190327	0.282970917614168	2.42009082404743	0.0155166310268932	0.0522453984169587	UNCHANGED
RFFL	30.4516349233026	0.865015180919939	0.351765659791451	2.459066588344	0.0139298778385732	0.0476051020754661	UNCHANGED
LIG3	158.47995370054	-0.373013211043732	0.149827657863797	-2.48961517761177	0.0127881475469388	0.044223617092893	UNCHANGED
ZNF830	35.8988930757429	-0.421314074311621	0.296989361263366	-1.41861672256336	0.156010787850385	0.321569148339724	UNCHANGED
CCT6B	1.54276766902418	-0.286766601062384	1.71445269747338	-0.16726422460357	0.86716215216991	0.933802695065864	UNCHANGED
CCL2	123.124957758458	-6.1380987476406	0.401651267250415	-15.2821595451701	1.00552545982642e-52	7.49585712785269e-51	DOWN
TLK2P1	218.634762360524	-0.204163771003621	0.13197701819809	-1.54696456846132	0.121871789687376	0.268420396353011	UNCHANGED
TMEM98	108.811801788198	0.111803896056482	0.175063815779326	0.638646516179077	0.523052913369454	0.71040661694367	UNCHANGED
LOC107985012	2.04385563637737	-0.697829385832588	1.33498583415737	-0.522724187761176	0.601166203569641	0.770100546100921	UNCHANGED
LOC105371734	1.38171805081657	1.53348172603337	1.62108663657583	0.945959143351215	0.3441694255045	0.550297063843758	UNCHANGED
MYO1D	208.367312792566	1.43805974930891	0.148442409599137	9.68766104775807	3.40230833954494e-22	8.96221716202391e-21	UP
CDK5R1	34.7308022168825	-0.0991412296124293	0.29605025723449	-0.334879727984507	0.737715814784107	0.857632504123915	UNCHANGED
PSMD11	516.348375676828	-0.0401985128370961	0.0814190163034055	-0.493723882480937	0.621501196226112	0.783781405028871	UNCHANGED
NUDT15P2	4.47093281313853	0.965163361532723	1.07340931814942	0.89915686887895	0.368569110430321	0.57476323726823	UNCHANGED
ZNF207	491.890918006973	-0.228437103510808	0.0961640405962977	-2.37549402140662	0.017525476310315	0.0578546667609872	UNCHANGED
C17orf75	29.615542970446	0.230916170363717	0.357271015314114	0.646333344899795	0.518063497440114	0.706326698775025	UNCHANGED
RHBDL3	1.28153461923505	-0.853720778146493	2.01849550751557	-0.422949060311401	0.672332427166452	0.818328198492775	UNCHANGED
UBL5P2	125.909068703723	1.15037540192078	0.17804391290954	6.46118917025406	1.03883356340783e-10	1.30226871143793e-09	UP
ARGFXP2	1.96338681761589	0.763325424192599	1.59210995641159	0.479442654773063	0.631623754743603	0.790828708708563	UNCHANGED
RHOT1	111.275154916084	0.0990422792657513	0.191378765057841	0.517519690524796	0.604793427191739	0.773023958719555	UNCHANGED
LOC105371730	2.96026003219911	2.10475434309138	1.28627879367975	1.63631271341274	0.101774156667831	0.235283839194058	UNCHANGED
WDR45BP1	108.540932075295	0.019922736529907	0.175468478647491	0.113540259102212	0.909602247276699	0.956576801989263	UNCHANGED
SH3GL1P1	30.153619056449	-0.487690394194463	0.338037682887776	-1.44271014411245	0.149102140445844	0.311230191238646	UNCHANGED
LRRC37B	23.2210530302299	-1.49627565408895	0.423670131814312	-3.53169964491323	0.000412898048380153	0.00216456914064082	DOWN
SUZ12	164.034927903131	0.0523156713609788	0.165083229688237	0.316904821039533	0.751315823779871	0.866133747319582	UNCHANGED
UTP6	104.412426929109	0.457487865208096	0.184097438540541	2.48503112718404	0.0129540107242818	0.0447142299487325	UNCHANGED
COPRS	54.2368436277628	1.06017292793806	0.309718496411911	3.42302103432686	0.000619292849065754	0.00313700232763455	UP
TRT-CGT4-1	1.6122037237602	-1.54963089388496	1.46927541702152	-1.05469054741713	0.291566876335896	0.494952195013118	UNCHANGED
RAB11FIP4	10.1764214179566	-1.48222736245249	0.986493174402464	-1.50252166047708	0.132962438226957	0.286416101763405	UNCHANGED
AK4P1	17.9010414517028	0.00134596440288877	0.378432023658136	0.00355668738041226	0.99716218003465	1	UNCHANGED
EVI2A	4.73497428235618	-0.894572758224232	0.955897554791375	-0.935845848480565	0.34935256154962	0.555723784514951	UNCHANGED
EVI2B	3.62301257545392	1.43228582855751	1.1067329387492	1.2941566826196	0.195611305803135	0.377320272811912	UNCHANGED
OMG	3.82193462021766	1.09743354630383	1.08060039999614	1.015577586597	0.309830582572771	0.514711866636268	UNCHANGED
LOC101927057	2.73526393888731	-0.97179351219414	1.35507221154041	-0.717152564946652	0.473279964491685	0.668887054187695	UNCHANGED
NF1	889.135140020316	-0.337445771457031	0.0706321201525187	-4.7775115730403	1.77477838792311e-06	1.41855410534354e-05	UNCHANGED
LOC107984974	7.2066127586676	-1.10711454477093	1.09944193128115	-1.00697864368411	0.313945037160002	0.518542600520406	UNCHANGED
DPRXP4	2.67223445155143	-1.05910184891885	1.16608507252547	-0.908254357999009	0.363743850755884	0.570776470104458	UNCHANGED
RNF135	31.1925571482481	-0.0330396805406035	0.35188546570274	-0.0938932799472719	0.925193932080693	0.964351763276129	UNCHANGED
ADAP2	7.00625739682371	1.21631769261028	0.879991461865621	1.38219260676874	0.166912569581194	0.337812914580436	UNCHANGED
TEFM	22.2042710053907	-0.274125648122228	0.393759484885547	-0.696175352326832	0.486319021365952	0.679794899295465	UNCHANGED
ATAD5	39.529075144404	-0.300090632100838	0.398620065992841	-0.752823697807094	0.451555864313311	0.651144196885866	UNCHANGED
CRLF3	42.4663978408534	0.34494889202585	0.319213117200898	1.08062254787843	0.279865048444334	0.481973043539895	UNCHANGED
SUZ12P1	31.950439953872	-0.571653796179553	0.347060682565537	-1.64712923386706	0.0995314854332264	0.231625612927021	UNCHANGED
LOC105371723	1.38927934626896	-1.78041586212549	1.5891961821722	-1.12032477934343	0.262575386341518	0.462297422078154	UNCHANGED
SH3GL1P2	23.8606798419223	-0.53884500683308	0.356076801488776	-1.5132831023536	0.130207763010464	0.282166969023262	UNCHANGED
SMURF2P1	6.28627734664403	-0.211799763751865	0.759638832701345	-0.278816398838755	0.780385728870255	0.883406613636998	UNCHANGED
SMURF2P1-LRRC37BP1	32.7583627891831	-1.01477960033755	0.324600233558099	-3.12624420880437	0.00177054456180577	0.00799928456166147	DOWN
GOSR1	165.057565168146	-0.0206103802219362	0.152535024026057	-0.135119002035988	0.892517786500602	0.946298192637342	UNCHANGED
CPD	452.870030466336	-0.223752012752856	0.103246890302031	-2.16715498256953	0.0302230386608485	0.0909089491070902	UNCHANGED
BLMH	87.28816031367	-0.622423541693469	0.209426884566342	-2.97203266420314	0.00295835208291757	0.0125446693178552	UNCHANGED
NSRP1	95.3583728253853	0.328858043907911	0.176230511888697	1.86606757469791	0.062031911842906	0.161126371128457	UNCHANGED
STX18P1	65.2399894759298	0.401683907600336	0.223288683074377	1.79894431759686	0.0720274892578839	0.181114204662177	UNCHANGED
EFCAB5	5.83365425672334	0.489511582923509	0.793633725544992	0.616797859223232	0.537368064203451	0.722478020190331	UNCHANGED
RPL9P30	1.48715478325127	0.681685625538893	1.70659664522683	0.399441559577359	0.689567876565842	0.828496544830832	UNCHANGED
LOC100421100	2.24822372788355	1.16776810037881	1.28640693203081	0.907775037044685	0.363997089760234	0.570821484522969	UNCHANGED
LOC107984990	1.55093164123008	1.06927713395694	1.41663794326964	0.754799163072686	0.450369496135572	0.650199995904367	UNCHANGED
SSH2	281.690284218298	0.375349473914626	0.107254569666459	3.49961288439168	0.000465934274171874	0.00241542747046356	UNCHANGED
CORO6	26.5525223171815	2.77228346476006	0.509916884427054	5.43673596506815	5.42654594393893e-08	5.22874939639165e-07	UP
ANKRD13B	38.9689821663417	-1.24519602620534	0.334657337709549	-3.72080897651213	0.000198585612484732	0.00111952826760992	DOWN
GIT1	405.825149929878	0.173725954725189	0.120476738661785	1.44198752933453	0.149305891689719	0.311509316214159	UNCHANGED
TP53I13	80.4561920198519	0.219729834155617	0.223602340319694	0.98268128071227	0.325764326554296	0.531905619685649	UNCHANGED
ABHD15	48.4666980282673	0.602413933871129	0.324151467480037	1.85843346184521	0.0631074841311501	0.163424707631895	UNCHANGED
TAOK1	1263.90994912848	0.112722128119421	0.0749302963764642	1.50435983267814	0.132488740802209	0.285615789406267	UNCHANGED
RPL35AP35	31.6072875698008	0.71710628459	0.403725103228043	1.77622416554302	0.0756959767238999	0.188075194251005	UNCHANGED
NUFIP2	1014.39881938301	0.371593141810728	0.0719400115076166	5.16531946580779	2.40028605007234e-07	2.14205894747877e-06	UNCHANGED
TWF1P1	144.608240512996	0.370983648305746	0.15678559323222	2.36618454959871	0.0179724829773749	0.0590735757357456	UNCHANGED
MYO18A	352.409548017319	0.701383956872848	0.103161240389278	6.79890968959064	1.05413868170609e-11	1.41590135001051e-10	UNCHANGED
PIPOX	17.9328661671542	4.6610202319127	0.891635265613427	5.22749650184149	1.71820648342014e-07	1.5639385346035e-06	UP
NDUFS5P7	218.552505764875	0.136553218908292	0.123119863129369	1.10910794925761	0.267383616035132	0.467717417990589	UNCHANGED
SEZ6	10.6338975429987	2.5080138330245	0.681324141576102	3.68108757635203	0.000232241212212437	0.00128655993805275	UP
LOC105371716	1.97424560049006	-2.11176360005481	1.4371686576295	-1.46939163252975	0.141726595558235	0.30003980867347	UNCHANGED
LOC101927018	4.15831032755614	-0.758577483093089	0.996341301937517	-0.76136308072137	0.44644023258195	0.646728161773722	UNCHANGED
PHF12	266.395138326271	-0.529068802113478	0.126269881101267	-4.18998416327937	2.78973924317855e-05	0.000184421307816864	UNCHANGED
DHRS13	5.94904262108484	3.59226707921735	1.30491348173124	2.75287758882793	0.00590739800240868	0.0228292809617881	UP
FLOT2	330.862374177441	-1.00929929213185	0.132774294207714	-7.60161669963683	2.92453871649619e-14	4.7705604562889e-13	DOWN
ERAL1	189.03448427119	-0.191224745319261	0.143194091725615	-1.33542343133598	0.181737800110205	0.358632679931582	UNCHANGED
RPL31P58	1.70733325257843	1.23294783614317	1.61256738213773	0.764586863036195	0.444517594267904	0.644945599987506	UNCHANGED
FAM222B	409.568994887787	-0.102940943400136	0.0866288666524057	-1.18829839726729	0.234715868944662	0.429979168830146	UNCHANGED
TRAF4	311.139447553051	-0.474704686920989	0.113091281619029	-4.19753565549046	2.69835184224357e-05	0.000179018344311855	UNCHANGED
NEK8	15.9649833478895	-0.188982961693529	0.514858814147669	-0.367057835081224	0.71357587807221	0.842755119201885	UNCHANGED
TLCD1	18.4958039774697	-0.818164995228207	0.471278619675353	-1.73605370808421	0.0825543384972737	0.201291455097365	UNCHANGED
SNORD4B	1.67894058817174	-0.460048209513712	1.3099146080347	-0.351204732500795	0.725434759973298	0.850689888726655	UNCHANGED
SNORD4A	5.24424588521478	0.223098846618486	0.831794716265512	0.268213829994168	0.788534730094036	0.888462972347319	UNCHANGED
SNORD42B	2.29234355138962	0.517868891463753	1.07885281206152	0.480018113383036	0.631214513294696	0.790396493579092	UNCHANGED
RPL23A	69.0320833922861	-0.0288235076904001	0.27272017119632	-0.105688946893669	0.915829150331901	0.959333038134375	UNCHANGED
RAB34	362.534757366266	-0.839354425728443	0.124766448307968	-6.72740498035674	1.72715546221734e-11	2.28286671140831e-10	UNCHANGED
PROCA1	6.94554208156746	0.91421745720116	0.915541782639479	0.998553506280728	0.31801103241528	0.523133411470049	UNCHANGED
SUPT6H	995.336792770005	0.0673476822217823	0.0680785037402831	0.98926501790802	0.322533494782895	0.528202920132152	UNCHANGED
SDF2	84.2785669697486	0.18399531811844	0.199735445857567	0.921195120517811	0.356948565354942	0.563876366150874	UNCHANGED
KIAA0100	1253.99933119266	0.213215993217884	0.065617273029204	3.24938820793405	0.00115653526548609	0.00548795982969043	UNCHANGED
RSKR	27.3584953043783	1.03426744926213	0.406644299643109	2.54342050329946	0.0109773032946004	0.0388874403422212	UP
SPAG5-AS1	1.87758157323946	0.832339723890151	1.39209374477017	0.597904937808315	0.549903364950072	0.732374872185767	UNCHANGED
SPAG5	97.6655648666039	0.0794118145865724	0.341724933927535	0.232385192598829	0.8162388487583	0.904670948416852	UNCHANGED
ALDOC	12.8193516851544	-3.77362788309267	0.81280121188482	-4.64274391808783	3.43812377267289e-06	2.63322602918002e-05	DOWN
PIGS	291.040965267834	0.499754572301474	0.110272350983052	4.53200251782317	5.84271533523056e-06	4.31527363794901e-05	UNCHANGED
UNC119	90.9274649517717	0.789010832070452	0.224080216752655	3.52110883997127	0.000429746185529154	0.00224499969473815	UNCHANGED
RPS7P1	332.113278251575	-0.198538838774738	0.106851600183634	-1.85808016383031	0.0631576312671692	0.163480825724507	UNCHANGED
LOC101060112	1.93866955748232	3.16337279569143	1.50649722056839	2.09981986856764	0.0357446897792294	0.104074240622665	UNCHANGED
SLC46A1	20.4476456272693	0.647007600403295	0.427765316339468	1.51252936058481	0.130399249235267	0.282336025742813	UNCHANGED
SARM1	33.9055667213346	-0.366570185587774	0.351275864533993	-1.04353934499334	0.296698568269367	0.500555731802664	UNCHANGED
VTN	7.99595099769527	-0.279797201817484	0.797944524862846	-0.350647436130446	0.725852864413942	0.85099841678079	UNCHANGED
SEBOX	1.63296977635992	-0.600528950208585	1.39656599650119	-0.430003989580936	0.667192739063713	0.815124434291823	UNCHANGED
TMEM199	77.0662601081765	0.322255403609661	0.218435855569448	1.4752862013865	0.140135614587022	0.297427435192575	UNCHANGED
POLDIP2	472.91226433348	0.144731428312247	0.0979753867933369	1.47722232133193	0.139616052284782	0.296662555182599	UNCHANGED
TNFAIP1	581.566216152575	0.172044062010935	0.08216980911636	2.09376246411021	0.0362811454448966	0.105303595579021	UNCHANGED
IFT20	20.6574580160983	-0.264987534602924	0.412353028213226	-0.642622986791551	0.520468763814394	0.708316401992643	UNCHANGED
TMEM97	33.6460391140981	0.5576345051427	0.406330967618379	1.37236526275896	0.169949758317445	0.342432420081886	UNCHANGED
KRT18P55	21.3666660036839	-3.9872723775591	0.438202014020214	-9.09916488283226	9.10290591928125e-20	2.09441757179841e-18	DOWN
LOC101926984	2.74981087963365	3.67524054076071	1.52262744984043	2.41374903699908	0.0157893335826304	0.0529960462617358	UNCHANGED
PYY2	1.28325446097915	-0.508501608282069	1.92419896865506	-0.264266646311266	0.791574459331816	0.890391872472424	UNCHANGED
LOC105371711	2.82558609511135	-0.949257231689294	1.06746317560175	-0.889264616696661	0.373860882882816	0.579047488345314	UNCHANGED
LOC102724517	12.8037771273331	0.0631675644352456	0.530118643721214	0.119157409729708	0.905150648290465	0.954049873295709	UNCHANGED
NLK	98.7215758986628	0.308401474455764	0.219632019464343	1.40417355906447	0.160267173395068	0.327864532181422	UNCHANGED
LOC105371709	24.3067885617183	0.425979123447306	0.383667432764755	1.11028220554882	0.26687743855412	0.467124288629908	UNCHANGED
LYRM9	20.1270599429343	1.11571331819801	0.483100034931718	2.30948714039257	0.0209165644636012	0.0669881208168375	UNCHANGED
LGALS9	2.78927712546855	-3.14537686566622	1.57822282361896	-1.99298655335226	0.0462629195322556	0.127968328066712	UNCHANGED
ITM2BP1	4.93982086379955	1.20841450659692	0.911907958289965	1.32514964433798	0.185121523154095	0.363076867673073	UNCHANGED
MSANTD3P1	19.0834551693956	0.00191519691647675	0.411414534597779	0.00465515132650614	0.996285740043322	1	UNCHANGED
KSR1	150.763989389	-0.895546081840643	0.162100889068393	-5.52462165375784	3.30196379801591e-08	3.26459409278637e-07	UNCHANGED
SYPL1P2	4.31748956517173	1.28493552810186	1.21991210201632	1.05330173049195	0.292202726062529	0.49581348753129	UNCHANGED
WSB1	510.938894556131	0.362737136419579	0.107382298143455	3.37799751626649	0.000730157401485123	0.00363356478122236	UNCHANGED
RPL34P31	34.2442239377622	0.422991610111482	0.344370603758869	1.22830347740036	0.219333066089869	0.409446134393476	UNCHANGED
TUFMP1	124.571158201676	-0.207623692611529	0.159815615764805	-1.29914521567831	0.193894098342239	0.375140121051349	UNCHANGED
LOC100129683	1.84379086777636	2.78791692404519	1.60052495636236	1.74187657178525	0.0815300442733909	0.199468100878472	UNCHANGED
LINC02693	76.520788532808	-0.0567417396888666	0.216121139885696	-0.262545994893775	0.792900529805481	0.891224130425537	UNCHANGED
KCNJ12	12.2629390504301	4.51196614257151	1.14635462258119	3.93592528323577	8.28767568590593e-05	0.000501476133765152	UP
MAP2K3	243.179852923042	0.242488181832191	0.13378387925638	1.81253663131932	0.0699033191580883	0.17709097942941	UNCHANGED
EIF1P5	20.2719355909684	-0.533304533384153	0.42545976627127	-1.25347817975372	0.210031735237162	0.397078764464706	UNCHANGED
NATD1	70.9896704201642	0.409762290505328	0.234479907636927	1.74753689829924	0.0805442502437455	0.197521491945681	UNCHANGED
TMEM11-DT	4.14847393533022	-0.606153569504435	1.04662883886223	-0.579148545307978	0.562488946420809	0.741964547145706	UNCHANGED
TMEM11	113.823914024112	0.120887452600093	0.183148823004405	0.660050392992074	0.50922149130622	0.699467693219627	UNCHANGED
DHRS7B	38.4045584266403	0.224057318454135	0.321922973279107	0.695996673278356	0.486430913123021	0.679868877853252	UNCHANGED
USP22	1931.91205880257	0.179354431765901	0.0645697716204211	2.77768415877713	0.00547478060881808	0.021371616955072	UNCHANGED
RNASEH1P1	2.58080350354864	1.166571236992	1.29406452216567	0.901478417041903	0.367334004240004	0.573717275705249	UNCHANGED
CCDC144NL-AS1	7.05604389038666	-1.94284565127358	0.627900678895272	-3.09419262723497	0.00197349308475924	0.00879362409793897	DOWN
ABHD17AP6	5.95745378066492	0.520031578760038	0.797273725442332	0.65226228102716	0.514231988261638	0.703503199830188	UNCHANGED
SCDP1	135.31674343659	-0.274054081182739	0.180456115327233	-1.51867439175325	0.128844475573723	0.280108666446072	UNCHANGED
OLA1P2	3.09946864974936	0.469704527492707	1.0113042466373	0.464454222410841	0.642322349858225	0.797429612092225	UNCHANGED
LOC401875	48.2641706932061	-0.420746702072937	0.271951738704717	-1.5471373857616	0.121830120570377	0.268381483100465	UNCHANGED
MEIS3P2	14.4035901707825	-2.75357103037857	0.475696185359369	-5.78850769698386	7.10144952350064e-09	7.48782730521302e-08	DOWN
COTL1P2	9.89272058624397	0.356082977815629	0.568453309050541	0.626406728831215	0.531048197162024	0.717087171018807	UNCHANGED
TNPO1P3	161.065134602602	0.824762652524502	0.149264192200975	5.5255225004937	3.28506471230262e-08	3.25219952306046e-07	UNCHANGED
UPF3AP2	25.6133670291799	-1.17976237972752	0.38835220190296	-3.0378671060614	0.0023825900184948	0.0103605372688348	DOWN
KCTD9P1	3.23294476296218	1.14143183023566	1.0617768060745	1.07502049743925	0.2823655514703	0.484934971055274	UNCHANGED
SPECC1	111.817530235509	0.0363677336903621	0.156421831002574	0.232497813491031	0.81615138527586	0.904670948416852	UNCHANGED
AKAP10	139.60927958566	-0.00843399696578904	0.15444465963464	-0.054608537360507	0.95645033707976	0.978994706323024	UNCHANGED
ULK2	108.917846467792	-0.629410065356013	0.178130146301136	-3.53342810538071	0.000410207640801428	0.00215248326581021	UNCHANGED
SLC47A2	1.90530975620987	-0.225361495552812	1.47229676446208	-0.153067982619082	0.878344664464864	0.939183822401076	UNCHANGED
ALDH3A2	149.024756881444	0.124364155656788	0.157876550195108	0.787730384931111	0.430854428537943	0.632881999331531	UNCHANGED
SLC47A1P1	1.63734939450158	1.05747000080568	1.75733470958753	0.601746494299814	0.547342895988898	0.730443759750311	UNCHANGED
SLC47A1	4.78060807107277	-2.22983056156798	1.005469406891	-2.21770105215117	0.0265752224728141	0.0817283106960965	UNCHANGED
RPS2P46	568.44412808305	-0.103984483311189	0.107657355339614	-0.96588368702873	0.334102386043924	0.540069805673026	UNCHANGED
MFAP4	3.1720928144138	-0.0954033155722525	1.11464175049278	-0.0855910121167406	0.931791543531855	0.967971789866001	UNCHANGED
MAPK7	112.965046846443	-0.5636693717345	0.185915466294899	-3.03185841913985	0.00243053175860684	0.0105423607931504	UNCHANGED
LOC105371573	1.9674778821717	0.200157306747109	1.24936534288462	0.160207186702468	0.872717868349364	0.936500408119677	UNCHANGED
B9D1	39.8608500287211	-0.883921594122079	0.314435639501024	-2.81113678947072	0.00493667930123004	0.0195370546616012	UNCHANGED
EPN2-AS1	6.39667750691936	-1.30086272957079	0.830883157130719	-1.56563858396535	0.117433251772755	0.261243135645666	UNCHANGED
EPN2-IT1	2.68711581707047	-1.13590805978127	1.12259118232764	-1.01186262431352	0.311603742035883	0.516276936352829	UNCHANGED
EPN2	203.915050092313	-0.866436702284531	0.131612247170524	-6.58325285763054	4.60265378574166e-11	5.92936343688516e-10	UNCHANGED
SNORD3C	2.18567270456037	-0.0722224345728621	1.08799184689109	-0.0663814115696143	0.947074168975735	0.975885950604106	UNCHANGED
SNORD3A	875.416876393645	-0.252686751195603	0.120461173781709	-2.09766137306202	0.0359350693736396	0.104560485489471	UNCHANGED
FAM83G	147.700537989701	0.176937289032692	0.152679167911868	1.1588829796009	0.246503887565658	0.444080307839405	UNCHANGED
LOC100419620	2.85774149934168	0.449241106901622	1.19867175320815	0.374782425379814	0.70782228571626	0.839551185243089	UNCHANGED
PRPSAP2	88.3650617712173	0.381796106107376	0.207371179136211	1.84112424734102	0.0656033531251284	0.16850274368788	UNCHANGED
TVP23B	38.0904390162445	0.763339430149146	0.343018621308882	2.22535857451824	0.0260571761493574	0.0804448767813678	UNCHANGED
FBXW10	1.38887706802201	0.356898082144966	1.73020212989983	0.20627536862738	0.836575817779873	0.916692970304054	UNCHANGED
TRIM16L	60.127342943114	-0.229254644687913	0.242376474764435	-0.945861783453714	0.344219087985613	0.550313608801697	UNCHANGED
UBE2SP2	19.6273525938763	0.128861360191432	0.477730206421318	0.269736680786282	0.787362838942057	0.887761620087991	UNCHANGED
FOXO3B	59.1465675503777	-0.311320811241294	0.254160569988239	-1.22489814708749	0.220613598655022	0.411253023282563	UNCHANGED
ZNF286B	14.3635549793253	-0.300279770976946	0.451340972353888	-0.665305809510027	0.505854915550946	0.696437701704197	UNCHANGED
LOC645139	207.567637716055	0.0415512959156289	0.13986167430631	0.297088506352553	0.7663989390527	0.874237494424632	UNCHANGED
ALKBH5	418.181357175999	0.18949610274811	0.091276881198265	2.0760580363882	0.0378885836636774	0.108971571857611	UNCHANGED
MYO15A	5.81570998505459	0.870613441779791	0.940173811728436	0.92601328703172	0.354439075200018	0.561299778910437	UNCHANGED
DRG2	112.789723605661	0.126631927749118	0.176534219859386	0.71732227241825	0.473175267530971	0.668863642188398	UNCHANGED
GID4	77.7111795802139	0.43381017201597	0.205052377444937	2.1156066436365	0.0343782763426776	0.100781670530747	UNCHANGED
ATPAF2	58.6608482439127	0.471994961841823	0.26193124541551	1.80198036737878	0.0715484944678801	0.180273831712446	UNCHANGED
DRC3	9.40860750384474	-0.338045394406051	0.693931484418794	-0.4871452038081	0.626155434088546	0.787279480966787	UNCHANGED
TOM1L2	934.11419656441	-0.208723810579283	0.0793900169814173	-2.62909391527323	0.00856127137712985	0.0314909951337198	UNCHANGED
SREBF1	215.23862642069	-0.969243234289042	0.143886283165093	-6.73617535298309	1.62610029570302e-11	2.15184065166286e-10	UNCHANGED
SMCR5	8.53365511517507	-0.514002752188164	0.664152229119695	-0.773923100234795	0.438976268098898	0.640019900890786	UNCHANGED
RAI1-AS1	4.06635130941966	-0.951652924108106	0.974126220256455	-0.976929790327959	0.328603912270694	0.534450635492626	UNCHANGED
RAI1	522.728600714324	-0.796331670279963	0.119997138092816	-6.63625552189432	3.21751889013452e-11	4.18595651302899e-10	UNCHANGED
PEMT	53.8871943771576	-0.681439467820915	0.239404239127553	-2.84639683200366	0.0044217054399979	0.017763071755005	UNCHANGED
RASD1	12.1368301494435	-1.61581944720771	0.691831669784604	-2.3355673320228	0.0195138028488315	0.0632290186773787	UNCHANGED
MED9	36.6439606837201	0.0944973218661756	0.321838716631677	0.293617010579623	0.769050575886943	0.875982839927452	UNCHANGED
TSEN15P1	5.55902302211262	0.136041787255505	0.84215354091462	0.161540361283474	0.871667825060558	0.936135854705643	UNCHANGED
RPL13P12	1099.1256380051	-0.368741624494572	0.0912688551311973	-4.04016927750998	5.34126358099772e-05	0.00033525685861755	UNCHANGED
COPS3	141.007285605574	0.1091725926132	0.149765517356851	0.728956802206152	0.466028087027371	0.662698044018575	UNCHANGED
FLCN	185.671768189686	0.587742280557423	0.142878103301491	4.11359240482926	3.89549003462953e-05	0.000250629284046188	UNCHANGED
PLD6	2.54877822628537	-1.89121925374504	1.11975797096222	-1.68895359782069	0.0912283226816658	0.216953446241256	UNCHANGED
MPRIP	772.833618998847	-0.0736048093219134	0.074529342516074	-0.987595044274526	0.323351014317854	0.529077617379132	UNCHANGED
COTL1P1	1.32571349593052	-1.13832218232683	1.73057730416776	-0.65777020164624	0.510685804756309	0.70034991228377	UNCHANGED
USP32P1	2.10711715768657	-1.76951978745054	1.6632515984372	-1.06389183038404	0.287377704365889	0.490454439899172	UNCHANGED
UPF3AP1	18.0750420485884	-0.683371445192274	0.423913868967791	-1.61205257769992	0.106950498920904	0.2437669137655	UNCHANGED
RNASEH1P2	12.2064282089989	0.568935954551396	0.537940506889741	1.05761872784198	0.290229300906483	0.493609011546702	UNCHANGED
CCDC144A	3.40436771887553	0.771505813607459	1.0925955436833	0.706122057762197	0.480112235533723	0.674068054207809	UNCHANGED
ZNF624	22.3881119891753	-0.560748144545429	0.47696916807534	-1.17564862066065	0.23973531792185	0.436173173609197	UNCHANGED
SRSF6P2	81.4004066754968	-0.124018763066545	0.227039915400328	-0.546242112748631	0.584899521644095	0.758469802459453	UNCHANGED
ZNF287	30.9124551496945	0.199973757065454	0.338313036130979	0.591090900168662	0.5544595166954	0.735559570522789	UNCHANGED
LOC105371554	2.83055833151232	0.367674476346907	1.18440466822204	0.310429776419945	0.756234153493564	0.868818483958187	UNCHANGED
LRRC75A	24.06485467043	0.905216868639984	0.517849017285939	1.74803241567253	0.0804584145028709	0.197342836361286	UNCHANGED
SNORD65	1.7465674101652	2.20998701551982	1.46529774558523	1.5082170310971	0.131498989784047	0.283892596537351	UNCHANGED
SNORD49A	7.14884354624718	1.16319885362255	0.823164917946679	1.41308118004356	0.157631856158162	0.324163570677806	UNCHANGED
SNHG29	511.989879607101	-0.423051531875515	0.0796586986913537	-5.31080144197025	1.09144192957984e-07	1.01746591551161e-06	UNCHANGED
TRPV2	385.886234001651	2.07173846314147	0.118539739305401	17.4771639897395	2.13875059069071e-68	2.23509430888818e-66	UP
UBB	2059.98259702564	0.319917051191681	0.0668242037888772	4.7874427685277	1.68919886768756e-06	1.35694121684499e-05	UNCHANGED
CENPV	20.3195132193229	-3.38436962621946	0.529604518067869	-6.39037151451519	1.65483202269991e-10	2.04354850114085e-09	DOWN
PIGL	49.3443791041233	-0.356746888916455	0.263093383289901	-1.3559705852555	0.175108527221459	0.349659233327703	UNCHANGED
NCOR1	1006.08673450253	-0.489747968864727	0.0744055690921318	-6.5821412945354	4.63720572475061e-11	5.97043574141179e-10	UNCHANGED
TTC19	129.014001484639	0.389663242813336	0.165787232587193	2.35038149037441	0.0187541786760602	0.0611554573447852	UNCHANGED
ZSWIM7	48.1193388744229	-0.23130724069289	0.255018874040411	-0.907020084545728	0.364396176309362	0.57108311751805	UNCHANGED
ADORA2B	54.8842239106204	0.39651866639135	0.287401598109448	1.37966757665818	0.167689020316334	0.338753002741067	UNCHANGED
MEIS3P1	29.4537374079263	-1.19820367650216	0.34758030629654	-3.44727147883894	0.000566279243298261	0.00288479931597319	DOWN
IL6STP1	214.168775173086	0.991427368647695	0.136530430288028	7.26158532245269	3.82579553147483e-13	5.77328551051978e-12	UNCHANGED
UBE2SP1	163.506463275078	0.545445817794618	0.177201714673796	3.07810688400341	0.00208320182473194	0.00920725802535675	UNCHANGED
ZNF286A	68.0737431096027	0.0162606071991604	0.219276559102772	0.0741557021219915	0.940886493340065	0.972909189693097	UNCHANGED
TRIM16	271.156028394065	0.197583092984105	0.14185011847452	1.39290044385543	0.163649898208824	0.333048168490502	UNCHANGED
CDRT1	13.9918279604979	0.349656392903447	0.430334341296828	0.812522634958077	0.416491803887207	0.619026795179776	UNCHANGED
PPIAP53	5.68867472692622	1.60084271948855	1.10422055989004	1.44974906068401	0.147128509173077	0.308188779987737	UNCHANGED
TVP23C	31.1878776049367	-0.0964818491651135	0.367578929257669	-0.26247927039768	0.792951965087075	0.891224130425537	UNCHANGED
CDRT3	1.44276818177504	-2.75928421893222	1.63575404177585	-1.68685765002703	0.09163072703039	0.217725199671445	UNCHANGED
PMP22	221.911087675643	-3.61466542004013	0.142579959915767	-25.3518476381645	8.57457144895192e-142	2.52318047216264e-139	DOWN
RPS18P12	404.332225477585	-0.283542088934841	0.116858019477604	-2.4263810922209	0.0152502468851448	0.0514414059335412	UNCHANGED
MGC12916	7.26572042898365	-2.54171986343586	0.648507469970512	-3.91933783515467	8.87925805552848e-05	0.000534236554086196	DOWN
HS3ST3B1	46.5758485214808	-2.78956603302174	0.264935844855088	-10.5292133442628	6.33617631258728e-26	1.97908166277517e-24	DOWN
COX10	74.7606223917821	-0.10070021478259	0.222077728273643	-0.453445807309899	0.650227757943261	0.803719315682478	UNCHANGED
COX10-DT	19.6660657749703	-0.460527159899984	0.406061174867329	-1.13413246181551	0.256738988760969	0.455980840585316	UNCHANGED
CDRT15P1	1.81708835368251	1.90733657825611	1.61938744671644	1.17781361225415	0.238870920692113	0.435395285084527	UNCHANGED
HS3ST3A1	35.382901292918	-3.72323211671483	0.419524584646572	-8.87488422127028	7.00062009670006e-19	1.52892449065039e-17	DOWN
ELAC2	404.489360541701	-0.00707310484276698	0.0909559967623561	-0.0777640298005542	0.938015759830269	0.971013907278473	UNCHANGED
ARHGAP44	13.226276283838	-0.0972647676999629	0.557921311664272	-0.174334203885891	0.861602819991965	0.930864032188421	UNCHANGED
ARHGAP44-AS1	2.0153717749689	-3.18099067255235	1.71908626683173	-1.85039618658284	0.0642564682414144	0.165690263547906	UNCHANGED
MYOCD-AS1	1.43798302695467	-2.53228302192269	1.98075753855356	-1.27844169346031	0.201093731029116	0.384677119214366	UNCHANGED
MYOCD	139.603123992076	-4.16446154437119	0.240085299108647	-17.34575819441	2.12357662562332e-67	2.16856929933516e-65	DOWN
LOC105371540	1.92743130724267	-2.33571528297861	1.35076286840014	-1.72918232920117	0.0837764679416936	0.203318169185896	UNCHANGED
LINC00670	5.5240250546657	-5.88593134314161	1.28988703365546	-4.5631370729119	5.0394888624544e-06	3.74927241915936e-05	DOWN
LOC103156999	113.938490067106	0.416808075297672	0.181599458530649	2.29520549604131	0.0217213503743463	0.0691466854750522	UNCHANGED
RNU11-2P	2.06978711865768	0.548111896016875	1.47583555075308	0.371390901741857	0.710346401146468	0.840939437575545	UNCHANGED
MAP2K4	114.51790142466	0.0511106737774782	0.178724168902067	0.285975165482429	0.774897142651053	0.879953269942529	UNCHANGED
ZNF18	38.6253350641264	0.623360809133457	0.303514192447392	2.05381107257943	0.039993980852978	0.113903209458056	UNCHANGED
MAGOH2P	25.3738085157384	-0.219578179369776	0.353376083072847	-0.621372497709502	0.534354563110295	0.719811194398184	UNCHANGED
TMEM220	7.96428733713575	-0.455783429916749	0.700329128319318	-0.650813184096112	0.515167088493825	0.704322687706631	UNCHANGED
ADPRM	16.6260150878267	-0.160460219459743	0.411912901020707	-0.389548904785763	0.696870141037736	0.83327727546795	UNCHANGED
SCO1	140.340137599384	-0.296361678707148	0.149211294524668	-1.98618797357966	0.0470124557341885	0.129672738041365	UNCHANGED
MYH3	233.471732547334	6.42009512003815	0.424900175232695	15.1096551478761	1.39869811080984e-51	1.0058033617412e-49	UP
MYH2	11.7362282662341	6.44989551407761	1.23054526221834	5.24149392314933	1.59281723797729e-07	1.45632725715962e-06	UP
MYH1	3.46760140889287	4.59510824802895	1.3552119870844	3.39069333198186	0.000697160633217868	0.00348564730634572	UP
MYH8	89.3798426235418	9.55420233436012	1.18677667266625	8.05054780264206	8.24242738342818e-16	1.51714934981883e-14	UP
MYH13	7.22411998854184	5.71952721752121	1.2704709584162	4.50189528507706	6.73501642933161e-06	4.92872733722422e-05	UP
RPS27AP1	2.27414514921826	0.00386185377140189	1.28924325321453	0.00299544229669067	0.997609986412831	1	UNCHANGED
GAS7	256.00235482472	-2.52563869418238	0.202194671451843	-12.4911239057252	8.34661412670668e-36	3.76338061148524e-34	DOWN
GLP2R	1.58611224458776	-0.00934325144330259	1.63376119754748	-0.00571885992722082	0.995437034830925	1	UNCHANGED
USP43	20.0200261851432	1.71894370426399	0.450401195002243	3.81647234363005	0.000135373240999621	0.000788408115030086	UP
CFAP52	1.45660080703338	3.61447936500037	1.5980588209483	2.26179369471239	0.0237101526056389	0.0742028901304936	UNCHANGED
STX8	70.8680485342759	0.286394265958286	0.202276545522888	1.41585503755738	0.156817951535914	0.322875775009132	UNCHANGED
LOC105371531	2.69478158295072	-0.673068674688846	0.939011887950723	-0.71678397614085	0.473507400421013	0.668994851412946	UNCHANGED
NTN1	3.76878692580705	1.93476646186194	1.25185516356043	1.5455194164469	0.122220676103529	0.269082811614424	UNCHANGED
RPS26P53	1.43536470836423	-0.0461284146576817	1.83290523663306	-0.025166830087963	0.979921894326914	0.990641589581733	UNCHANGED
PPIAP52	1.33429418221608	2.09616206537296	1.65934478875171	1.26324684271908	0.206500483287206	0.392201852079411	UNCHANGED
LOC112268195	1.27457631929379	0.29130369468231	1.8218069906054	0.15989821983585	0.872961250842814	0.936552816954876	UNCHANGED
LOC107987245	7.46582906935911	-0.0727238437249068	0.762923313001266	-0.0953226130144303	0.924058581846061	0.964152567155236	UNCHANGED
MYH10	660.180648972902	-0.447508827321377	0.0776007889192452	-5.76680770329635	8.07871412194258e-09	8.49822966242351e-08	UNCHANGED
NDEL1	286.71204806505	-0.606171516775314	0.104510563296791	-5.80009807289907	6.62761463012799e-09	7.00141585206341e-08	UNCHANGED
RPL26	173.67166382603	-0.355186892320259	0.141232380361985	-2.51491117978682	0.0119062375085769	0.0416308779927788	UNCHANGED
KRBA2	65.2566338724285	-0.621635896014449	0.26108716482754	-2.38095157387407	0.017267981828474	0.0571612116062748	UNCHANGED
RANGRF	8.15158951577074	0.161187228837434	0.732948911814414	0.219916049044148	0.825936536942804	0.911620013433465	UNCHANGED
SLC25A35	19.2528735898891	-0.202760248271113	0.47323942389016	-0.428451726621521	0.66832227190041	0.815804775327808	UNCHANGED
PFAS	166.333642112007	-0.616543942796263	0.164612883874	-3.74541729837006	0.000180094168749905	0.001023799184017	UNCHANGED
CTC1	69.6459276044803	-1.07466960173051	0.225751422063276	-4.76041121649853	1.93198910160169e-06	1.5359759782517e-05	DOWN
TRG-TCC3-1	1.70714064574153	0.00602529661654901	1.53059921786729	0.00393656062685343	0.996859087165369	1	UNCHANGED
LINC00324	2.16383541024037	3.62998878019029	1.40985592714185	2.5747232112924	0.0100320332243975	0.0359500530172555	UP
AURKB	42.3532509724054	-0.0859540562813485	0.51720168848018	-0.166190594879781	0.868006960723602	0.934080190404623	UNCHANGED
BORCS6	29.3214164987847	-0.615898317014471	0.343315098171058	-1.79397387500738	0.0728173387926991	0.182647708026012	UNCHANGED
TRI-AAT5-5	1.99272990380124	-0.368788682286158	1.158876277407	-0.31822955519577	0.750310815354802	0.865615221800093	UNCHANGED
TRT-AGT1-1	7.86933001968531	-0.554210869695934	0.586296073583739	-0.945274742005888	0.344518629914192	0.550579865613905	UNCHANGED
TRS-GCT4-3	1.42723299898372	-2.19585416257085	1.53278398995951	-1.432592052732	0.151974454239935	0.315371318049728	UNCHANGED
LOC105371520	1.28385663235945	-2.48449587687592	1.8590250278275	-1.3364510104414	0.181401902801481	0.358285980239541	UNCHANGED
TMEM107	23.2217743066846	0.957628078545088	0.51795968151969	1.84884675914429	0.064479943306068	0.166132425356786	UNCHANGED
VAMP2	216.329161808239	0.481485436136186	0.136580445175127	3.52528823228546	0.000423022246641598	0.00221297532722636	UNCHANGED
PER1	81.8030986291771	-0.955996131665808	0.229403792417117	-4.16730744332052	3.08218676876808e-05	0.000202200131700585	UNCHANGED
TRT-AGT5-1	1.32714486627533	0.725920244108449	1.74467401261248	0.416077868335674	0.677353024154891	0.821670204126567	UNCHANGED
LOC105376799	1.36865508961751	-1.82043580153514	1.58905698235536	-1.14560762876912	0.251957539302168	0.450440587138286	UNCHANGED
HES7	2.88081913766213	2.32896032379512	1.50903985450046	1.54333917480667	0.122748503321208	0.269996528259644	UNCHANGED
TRL-TAG1-1	2.76528313446924	1.14141746051891	1.11910241262933	1.01994013026667	0.307756855665903	0.512218078448482	UNCHANGED
CNTROB	142.545632752054	-0.373658658066874	0.158995879092819	-2.35011536273049	0.0187675933729065	0.0611656161748295	UNCHANGED
TRAPPC1	411.402697267126	-0.376515259660751	0.103950848535012	-3.62205085352369	0.000292276644826214	0.00157924012681649	UNCHANGED
KCNAB3	4.46956647324447	0.160409967701847	1.15269725755333	0.139160535561893	0.889323293062137	0.944452834344574	UNCHANGED
RNF227	11.6806564874393	1.03183115070696	0.569028785041468	1.81331977894891	0.0697825144101251	0.176901659826752	UNCHANGED
SCARNA21	140.554465738082	-0.13724057582278	0.161648506287892	-0.849006149047604	0.39587787069797	0.600516360326217	UNCHANGED
CHD3	1030.98266119217	-0.231726201400411	0.0696067162266294	-3.32907819765472	0.000871339363383857	0.00426088255615269	UNCHANGED
CYB5D1	84.7364798017224	-0.0255451604096603	0.198683315924727	-0.128572247200355	0.89769612752872	0.949358121532713	UNCHANGED
NAA38	102.344559610506	0.27082528440861	0.200906647794634	1.34801554543604	0.177653382728817	0.353127744320262	UNCHANGED
TMEM88	76.3691997167633	0.160542637606815	0.242030126814055	0.663316752009782	0.507127709857621	0.697378847183224	UNCHANGED
LOC107987244	1.31617553115067	0.682011422275828	1.70190815230779	0.400733389372993	0.688616425236546	0.828057733841817	UNCHANGED
KDM6B	288.887555102399	-1.03646923477639	0.116228587440446	-8.91750693698709	4.76902392762683e-19	1.05389773831469e-17	DOWN
EFNB3	23.8385042768945	-6.38194795223279	1.06691320493031	-5.98169365862299	2.20829299783256e-09	2.44486458433304e-08	DOWN
WRAP53	36.1730905156598	-0.191094821704329	0.314500145672356	-0.607614413964089	0.543443238674587	0.726931311066359	UNCHANGED
TP53	320.112514811069	-1.02046378534283	0.113691191791895	-8.9757506211275	2.81426249710819e-19	6.30011676529806e-18	DOWN
ATP1B2	27.2633633875256	1.68164535786637	1.30998993518729	1.28370860927717	0.199243930938826	0.382086372107349	UNCHANGED
SAT2	47.7512709506638	-0.725271228899594	0.267877893795009	-2.70746950644088	0.0067798298881398	0.0257207999352601	UNCHANGED
SHBG	4.34460226798089	-0.0322302719845266	0.953301608865495	-0.0338091026856476	0.973029377203162	0.986819657978449	UNCHANGED
FXR2	368.393729223562	-0.0432719931436376	0.0971022614977832	-0.445633216736414	0.655862212459873	0.80700222975268	UNCHANGED
SOX15	16.6698836540069	2.82926416349748	0.615606853668454	4.59589451715434	4.30896657929816e-06	3.24682373919893e-05	UP
MPDU1	139.543200898196	-0.228276091415527	0.164297515361901	-1.38940683864086	0.164709071947159	0.334535820620875	UNCHANGED
LOC100996842	5.59085335607936	0.79208950465195	0.774822856569791	1.02228463956084	0.306646201112143	0.510977992822589	UNCHANGED
CD68	285.011335756228	1.4643419832721	0.173691273528244	8.430717062098	3.43553491395473e-17	6.86002703711461e-16	UP
SNORA67	43.4358974248508	0.580399310230012	0.331088693006022	1.75300251108079	0.0796015760540992	0.19571346161762	UNCHANGED
SNORD10	26.4665583998134	0.209138554619135	0.348790062381714	0.599611563446021	0.548765138895625	0.731733267795688	UNCHANGED
SNORA48	96.812123981985	0.44636011924032	0.202298516654854	2.20644286780345	0.0273530063327071	0.0837517296857422	UNCHANGED
SENP3	22.5157634752543	1.2522139125575	0.473459581906985	2.6448169187196	0.00817351271494703	0.0302386167670927	UP
TNFSF12	15.4233579009917	-1.22624131531644	0.484037462737528	-2.53336034855916	0.0112974746857671	0.039800996199196	DOWN
GABARAP	571.198105593473	0.25817963769278	0.0779535030294138	3.31196966986029	0.000926415891557369	0.00449910206271205	UNCHANGED
PHF23	286.016987046184	0.117439175615514	0.105064748563874	1.11777905739828	0.263661368072653	0.463380969396999	UNCHANGED
DVL2	118.111436271055	-0.890735843828601	0.203069196279191	-4.38636612617488	1.15260049301053e-05	8.11355285668473e-05	UNCHANGED
MIR324	4.49740620886867	-1.17112613165253	0.832197804967358	-1.40726895055734	0.159347652670203	0.326364436966984	UNCHANGED
ACADVL	816.801902843754	-0.211361603449901	0.0914227477803248	-2.31191479781128	0.0207823790838632	0.0666156121300725	UNCHANGED
DLG4	168.917271316853	-0.326988988933307	0.135402554762123	-2.41493958151503	0.015737819986848	0.0528548740330183	UNCHANGED
ASGR1	3.44323268035213	0.0183512065556611	1.08546350076285	0.0169063322191526	0.98651134110949	0.994924845622689	UNCHANGED
SLC16A13	10.4466674013457	0.0895651086877513	0.608109410078193	0.147284530058883	0.882907442536375	0.941141039943618	UNCHANGED
RNASEK	15.0564606233389	-0.461443819124204	0.481785273009719	-0.957779004413228	0.338174208466565	0.544102937855644	UNCHANGED
RNASEK-C17orf49	4.91650687309839	-0.00545647702082891	0.757473443226076	-0.00720352253880981	0.99425247029019	0.999616177196988	UNCHANGED
ALOX12	21.3707464348675	0.20773812824482	0.445758359511817	0.466033050894053	0.641191843258109	0.796512491397231	UNCHANGED
ALOX12-AS1	2.88213179461364	-0.00904092982444023	0.952221633541918	-0.00949456461182389	0.992424547301934	0.998811150526999	UNCHANGED
ALOX12P2	1.59277669730284	3.36397622998069	1.55881776831693	2.15803046279926	0.0309254634328005	0.0926603783776998	UNCHANGED
C17orf100	3.09612103280782	-1.70015106206764	1.16095273998572	-1.46444467850479	0.143072488140737	0.301956190492825	UNCHANGED
MED31	14.8115207953753	0.25282890461324	0.512158550787311	0.493653584860745	0.621550850392909	0.783781405028871	UNCHANGED
TXNDC17	48.9564487383641	0.468720200036602	0.303189624204007	1.54596385436071	0.122113297555209	0.268899348811018	UNCHANGED
LOC122526780	8.3778760997234	-0.212542011413533	0.689945839986254	-0.308056080775511	0.758039659565715	0.87002270131539	UNCHANGED
KIAA0753	145.595339415716	-0.489301399352954	0.168992786962382	-2.89539812999163	0.00378677916619175	0.015538996196828	UNCHANGED
PITPNM3	81.364662879137	1.46564821337318	0.225059763099605	6.512262312853	7.40272964077227e-11	9.40117238422663e-10	UP
PIMREG	19.2009530272503	-0.974348933360423	0.843460433561781	-1.15518036719983	0.248016572719312	0.446005602376943	UNCHANGED
WSCD1	29.204610554744	2.83947079466202	0.458008471627777	6.19960321819037	5.66056841374117e-10	6.63137517050328e-09	UP
LOC339166	4.77264989951595	-2.74349519677755	0.888326417012375	-3.08838636816013	0.00201246639473207	0.00893169248894382	DOWN
LOC100128284	3.50472581288124	-0.67974529749556	0.872467211249469	-0.779106983885491	0.435916696479785	0.637721004780135	UNCHANGED
LOC101928044	6.23639592088488	0.975600722256336	0.770230571135971	1.26663464008897	0.205285960342593	0.390591731929706	UNCHANGED
NLRP1	45.0920051960384	1.38323181238072	0.350146718542791	3.95043488665931	7.80093190223897e-05	0.00047536795929611	UP
LOC728392	42.2616267404697	1.3920624340791	0.374186798675651	3.72023395535596	0.000199038313070094	0.0011217975890876	UP
MIS12	30.7324480942999	0.875477479134445	0.379921305257324	2.3043653172898	0.0212021452027227	0.0677371317607479	UNCHANGED
DERL2	95.3117905708282	0.273172991343828	0.186781400749623	1.46252780120228	0.14359663167706	0.302676255497244	UNCHANGED
DHX33	151.133604748108	-0.453701974909671	0.144494215668899	-3.13993174612127	0.0016898720139076	0.00768292289470004	UNCHANGED
C1QBP	179.441996999038	-0.234199655386342	0.145002597910712	-1.61514109926882	0.106280142391092	0.242585130070871	UNCHANGED
RPAIN	65.5578417286369	0.321724032300617	0.246203577323466	1.306739876805	0.191301070609522	0.371860681713286	UNCHANGED
NUP88	129.132945869015	0.260470245571701	0.160236605285985	1.62553522091174	0.104048565397042	0.239031455990328	UNCHANGED
LOC105371505	1.31846162432396	1.05298418914823	1.7678386334386	0.595633656393219	0.551419987542967	0.733275396820743	UNCHANGED
RABEP1	369.786061827426	0.335724241796797	0.0922044467371886	3.6410851501958	0.000271491318460027	0.00147872183293717	UNCHANGED
ZNF594-DT	1.66501516268161	-0.479521224622688	1.57390351795414	-0.304670025292274	0.760617481224474	0.871124563430334	UNCHANGED
ZNF594	28.4083141096469	-1.53520080005093	0.403405310486064	-3.80560384344262	0.000141458647496582	0.000821709400678845	DOWN
USP6	1.64308792741998	0.71053079081906	1.72778289754949	0.411238467417871	0.680897684114776	0.823291295823035	UNCHANGED
ZNF232-AS1	7.79929805384037	-0.1852180385416	0.817481458342435	-0.2265715468546	0.820756919252703	0.907739861637281	UNCHANGED
ZNF232	23.8325771112572	-0.153049261431463	0.400198209204251	-0.382433648905587	0.702139735532705	0.836419791819012	UNCHANGED
KIF1C-AS1	1.44564842525571	0.649856592249529	1.66648414719478	0.38995666015992	0.696568595076277	0.833193767570541	UNCHANGED
KIF1C	1404.23918797742	0.178204453836192	0.0628535210488428	2.83523422176638	0.00457920993951084	0.0183332350675296	UNCHANGED
INCA1	3.54609755465256	-0.0570345522166211	0.995100776689296	-0.0573153529297558	0.95429399058792	0.978267444284403	UNCHANGED
CAMTA2-AS1	12.7806798273616	-0.0958360277567311	0.514741212194378	-0.186182931318391	0.852301308766528	0.925534817306529	UNCHANGED
CAMTA2	289.529415083237	-0.433843911028885	0.118993714076168	-3.6459397405747	0.000266416406193457	0.00145462317092541	UNCHANGED
SPAG7	141.9895075113	0.376787799343571	0.163366221490293	2.3063996700564	0.0210883104149918	0.067432656085405	UNCHANGED
ENO3	218.672926023397	5.7137297249947	0.396062656538563	14.4263278313854	3.53402433799151e-47	2.1954144526345e-45	UP
PFN1	3002.32977004711	0.269242389977391	0.0778678575316639	3.45768329208117	0.000544841474788974	0.00278765379596903	UNCHANGED
RNF167	238.921767498605	-0.481832547045671	0.11197910878254	-4.30287892343717	1.68592991998177e-05	0.000115621394451004	UNCHANGED
SLC25A11	156.965359846646	0.0454014399158324	0.167086773350517	0.2717237217849	0.78583445998164	0.886968903958282	UNCHANGED
GP1BA	12.7330802562197	0.936522264554658	0.503961151958881	1.8583223347959	0.0631232539604613	0.163427697565612	UNCHANGED
C17orf107	3.18620608472834	-1.75737798651262	1.01171048779312	-1.73703644245702	0.0823807386032221	0.200999655042817	UNCHANGED
CHRNE	1.46615333962794	0.288192655251401	1.40795184323966	0.204689284392197	0.837814892970349	0.917393923785305	UNCHANGED
MINK1	454.049039452514	-0.0777597547472202	0.0913938895609422	-0.850820061612209	0.394869315695123	0.599637222530436	UNCHANGED
PLD2	92.9233513102391	-0.0505834223613928	0.190402218580075	-0.265666139494691	0.790496343264265	0.889940106758722	UNCHANGED
C17orf114	1.86441462518079	2.80718251099731	1.71652220440394	1.63538957072339	0.101967407316277	0.235606363775814	UNCHANGED
PSMB6	309.366226275088	0.140080583933909	0.129165442688511	1.08450512008634	0.278140898053325	0.479853663817369	UNCHANGED
GLTPD2	2.14053741082577	-0.561755529031806	1.25131057793031	-0.448933733111215	0.653479460836247	0.805601381519311	UNCHANGED
VMO1	2.86736813518665	2.49250910651467	1.4895855096759	1.67329038200498	0.0942701449431806	0.222504438157713	UNCHANGED
CXCL16	2.45363691428266	-0.869236871016442	1.33577382992577	-0.650736562988922	0.515216556556792	0.704340306304548	UNCHANGED
MED11	27.7341790072758	-0.441529031466879	0.309392493290571	-1.42708385316967	0.153555726092856	0.317856373411757	UNCHANGED
ARRB2	37.322484279307	-1.99415273930076	0.371998720815209	-5.36064407676111	8.2925758854767e-08	7.84829314865852e-07	DOWN
RPS12P29	47.9275597569685	-0.287332969515443	0.294907029680316	-0.974317125729136	0.329899103934799	0.535856656306953	UNCHANGED
PELP1	256.44513945599	-0.415120699713235	0.134169520764596	-3.094001509043	0.00197476482008958	0.00879753793555443	UNCHANGED
TXNP4	138.722525886061	0.401477341590638	0.167528049965825	2.39647833107673	0.0165534722226943	0.0551552224058904	UNCHANGED
MYBBP1A	489.374294907166	-0.140966276256438	0.0972176730872028	-1.45000668890721	0.147056653952101	0.308110830896082	UNCHANGED
SPNS2	57.6005106189118	5.61403543538737	0.811887909342258	6.91479127942122	4.68552724011411e-12	6.52879322105371e-11	UP
MFSD1P1	37.1890503793237	0.0545348354305332	0.3027445982509	0.180134792645705	0.857046748767991	0.928665116190825	UNCHANGED
UBE2G1	306.732797591396	0.0475026181669437	0.143092205023862	0.331972088619517	0.739910335024365	0.859116665946022	UNCHANGED
RYKP1	83.5360982366637	-0.380828557452497	0.186613518489949	-2.0407340289927	0.0412772710326335	0.116813926730683	UNCHANGED
LOC100420060	1.31507992339546	1.21570533538069	1.71751120398926	0.707829638931597	0.47905105817254	0.673042961739583	UNCHANGED
ANKFY1	494.203881225305	-0.414479361155713	0.0799171929674262	-5.18636035333038	2.14443686424184e-07	1.92539238616438e-06	UNCHANGED
CYB5D2	43.2585822799645	0.819027853136523	0.278227838150944	2.9437307876151	0.00324281943355684	0.0135784335914745	UNCHANGED
ZZEF1	465.508048943498	-0.0296164090865454	0.0876058845779323	-0.33806415207416	0.735314844255447	0.856310205005666	UNCHANGED
ATP2A3	7.69521617871283	0.649899623799453	0.72464853739446	0.896848044620675	0.369800006989857	0.575599064331929	UNCHANGED
CAMKK1	33.5125563199128	-0.583726005984231	0.347930560031515	-1.67770835057247	0.0934040484526734	0.220976212799702	UNCHANGED
NCBP3	273.494161978358	-0.380746077294916	0.115974089008615	-3.28302710156778	0.00102698791911821	0.00492760305152533	UNCHANGED
HASPIN	20.9604752117161	0.298227951261417	0.555026749540513	0.537321762434531	0.591045375531272	0.76312792439128	UNCHANGED
ITGAE	16.1064545470808	0.0532185306372452	0.476269602006252	0.111740347091366	0.911029287286758	0.957077178733608	UNCHANGED
P2RX5	6.73013368369398	3.74728874270468	1.11958523139273	3.34703302404512	0.0008168147900375	0.00401952107358621	UP
EMC6	15.2735409804755	0.0688373076107356	0.474359921775028	0.145116196480407	0.884619130708847	0.941981025959557	UNCHANGED
RPL21P125	3.78342243796266	-0.690460165361051	0.894107069790352	-0.772234320351531	0.439975657844197	0.640933794425979	UNCHANGED
TAX1BP3	33.0302419506461	-0.165595401209767	0.346640869185447	-0.477714591470102	0.632853357439259	0.791429429389453	UNCHANGED
P2RX5-TAX1BP3	3.88779152751159	3.392518440485	1.34305757466048	2.52596649949471	0.0115380483051962	0.0404890808563328	UP
LOC105371492	21.3899364866146	-0.384905929309639	0.396391283579615	-0.971025209822332	0.331535724951114	0.537194843522005	UNCHANGED
LOC105371493	8.5016805273369	0.407298118077579	0.823096483478126	0.494836421067522	0.620715592993256	0.783295400747679	UNCHANGED
CTNS	171.728244702517	0.602736180643263	0.158390899776559	3.80537127760206	0.000141591636911798	0.000822197085712524	UNCHANGED
LOC100422717	5.19063938675594	0.989271990292272	0.922467890802974	1.07241888867389	0.283531927708818	0.486196117056651	UNCHANGED
SHPK	96.4319146995053	-0.227722484234286	0.193403951125166	-1.17744483972259	0.239018001678212	0.435410047388393	UNCHANGED
TRPV1	39.1099122529102	1.6459902126135	0.31993630082683	5.14474352663224	2.67886539443084e-07	2.37455987637936e-06	UP
TRPV3	13.5291922195891	3.59167027874071	0.855094766779601	4.2003183954305	2.66539887110417e-05	0.000177038848688368	UP
RAP1GAP2	47.9351490539573	-3.49524310169437	0.469900678983796	-7.4382593131237	1.02020647499136e-13	1.60336595971236e-12	DOWN
CLUH	392.120704615901	-0.103956374193979	0.122302065103656	-0.849996883583864	0.395326818880849	0.600082552517359	UNCHANGED
LOC105371490	3.53795205544123	-2.07082581626105	0.983790980160142	-2.10494491007018	0.0352961037687116	0.102955792967714	UNCHANGED
RN7SL608P	2.22348866286319	-1.21116669626113	1.34349318086907	-0.901505652211541	0.36731952995188	0.573717275705249	UNCHANGED
PAFAH1B1	599.052830945454	0.293297646996398	0.0898647483526739	3.26376752144626	0.00109941336477244	0.00524249050954604	UNCHANGED
EIF4A1P9	2.96999755917487	-0.529418633622916	1.09964022854704	-0.481447131415373	0.630198746111468	0.789832142907244	UNCHANGED
METTL16	119.941918352914	-0.104872421829659	0.155331250690042	-0.67515339871259	0.499578310515106	0.691799958907729	UNCHANGED
LOC284009	1.76189707974692	-1.76468293616305	1.624547281951	-1.08626135771423	0.277363378050342	0.479251687145009	UNCHANGED
MNT	199.410911451419	-0.201357925715249	0.156716319876924	-1.28485613925457	0.198842560358808	0.38151295640566	UNCHANGED
LOC101927864	8.87922566977077	0.542057247983371	0.643108064230678	0.842871172252847	0.399300497709686	0.603532304908983	UNCHANGED
SGSM2	166.592536254543	0.12442615262808	0.154066725508136	0.807612105843772	0.419313915569515	0.621605223902733	UNCHANGED
TSR1	157.677787442992	-0.16705555566287	0.165205306756149	-1.01119969414452	0.311920862166676	0.516524307063433	UNCHANGED
SRR	36.9158945153449	0.501568992487217	0.298462916965442	1.68050690379499	0.0928587322113821	0.219988632116033	UNCHANGED
MCUR1P1	31.2671488013724	0.491236208792794	0.36195561240339	1.35717251496939	0.174726401697365	0.349140568938517	UNCHANGED
LOC107984988	5.14418609137533	-0.28381378468951	0.842010589864538	-0.337066763893277	0.736066571412114	0.856784094262245	UNCHANGED
SMG6	272.771409442035	0.422649324097501	0.111645821450906	3.78562599661063	0.000153322124872543	0.000883963908391222	UNCHANGED
HIC1	12.5340813922369	-0.574848310035568	0.511269841906923	-1.12435403561359	0.260862863274622	0.460655406877973	UNCHANGED
OVCA2	11.6262415018177	-0.0764552611574384	0.54948899814865	-0.139138838839418	0.889340437752755	0.944452834344574	UNCHANGED
DPH1	85.0494155648833	0.0625535728488577	0.201393115211553	0.310604326186366	0.756101437942778	0.868755269120031	UNCHANGED
RTN4RL1	2.82124017503981	0.110697174251001	1.71503989951375	0.0645449556493619	0.948536312281932	0.976361572735338	UNCHANGED
LOC642502	68.5986414696816	-0.439732466329199	0.221005167016429	-1.9896931472942	0.0466247480428863	0.128747612248804	UNCHANGED
RPA1	269.397675775037	0.643816808316879	0.123081895392494	5.23080024290999	1.68777811295164e-07	1.53812020040955e-06	UNCHANGED
SMYD4	60.9530178013631	0.238817836159122	0.253116866788533	0.94350818730165	0.345421029523634	0.551485616926285	UNCHANGED
PITPNA	525.096348624633	0.200188942019779	0.0831615582054914	2.4072293297477	0.0160740725536425	0.0537661619188844	UNCHANGED
PITPNA-AS1	4.81044371902868	-0.191243120009876	0.779715065352332	-0.245273085653998	0.806244989898169	0.899025875253423	UNCHANGED
INPP5K	84.1732553963704	-0.0503827313001284	0.20443501105739	-0.246448644190327	0.805334954521234	0.898584371149966	UNCHANGED
LOC105371483	2.28547704305931	-0.758302539347095	1.36705938887493	-0.554696120386671	0.579102530276336	0.754184055610495	UNCHANGED
MYO1C	1508.63670481332	-1.06620786632547	0.0766606360690451	-13.9081531408789	5.65200946333921e-44	3.2163241638198e-42	DOWN
LOC101927727	2.39657017258759	0.713502637556078	1.19373639464255	0.597705356692028	0.550036550584263	0.73246000551985	UNCHANGED
MRM3	33.5599964434889	-0.0634862409318209	0.310314903744497	-0.204586502825831	0.837895201539914	0.917393923785305	UNCHANGED
GLOD4	124.996401209056	0.306343296948796	0.18744412992455	1.63431790087055	0.102192116866362	0.235961084405568	UNCHANGED
DBIL5P	3.15127721346034	-0.551608302505763	1.12151336649211	-0.491842825049061	0.622830459555805	0.784687082277395	UNCHANGED
GEMIN4	97.5666562423104	-0.20397361086029	0.186427911016853	-1.09411519845787	0.27390445746842	0.475221046301298	UNCHANGED
TLCD3A	72.3111453907363	-0.612612697142881	0.211346218645203	-2.89862151814177	0.00374807035732834	0.0154084274763402	UNCHANGED
LOC102723999	1.38724590212413	1.58436507037323	1.78668391927661	0.886762931752758	0.375206548593825	0.580178334560763	UNCHANGED
GAS8	14.2373001164322	3.88657848549614	0.831608590055038	4.67356702657306	2.96013039384499e-06	2.28987741708576e-05	UP
DBNDD1	101.94225719132	2.12419824412334	0.195860442421897	10.8454684256644	2.09559605835603e-27	6.95339914674694e-26	UP
AFG3L1P	41.2232606619071	-0.865261831650985	0.291524815695656	-2.96805549670356	0.00299690215784188	0.0126888905448648	UNCHANGED
CENPBD1P	16.8527495833837	0.65199097906943	0.475753032332156	1.37043998621165	0.170549597206852	0.343062708394859	UNCHANGED
DEF8	84.5070769571371	0.0284906230981285	0.207121558354439	0.137555082746981	0.890592056740597	0.945107751587108	UNCHANGED
TUBB3	1333.21316080301	-1.2587774066028	0.10693417444149	-11.7715165724831	5.47316356958912e-32	2.17024521401225e-30	DOWN
MC1R	23.0216847580444	-2.00958534099536	0.535398249440285	-3.7534402532997	0.000174424120232367	0.000994093023668872	DOWN
TCF25	386.907561775477	-0.117162554492982	0.0981911321241147	-1.19320912141931	0.232787483249332	0.427384001516298	UNCHANGED
LOC112268179	2.16922949254723	0.616234579220617	1.36847222385069	0.450308430438303	0.652488061034058	0.805216337901559	UNCHANGED
LOC107984817	1.47740029666346	-3.19145354233558	1.70066574431151	-1.8765907133783	0.0605742111524827	0.158090985904321	UNCHANGED
SPIRE2	7.92372242914206	0.703164328930753	0.915054633426203	0.768439722880722	0.44222598853006	0.642982561649564	UNCHANGED
FANCA	38.135465893811	-0.0520767466326812	0.426296582528542	-0.122160835359721	0.902771642943378	0.952428767939698	UNCHANGED
ZNF276	66.6850310441622	-1.20180012189378	0.233681463465955	-5.142898816486	2.70531343165374e-07	2.39610414200017e-06	DOWN
VPS9D1-AS1	32.1968310521611	-4.6304313782308	0.51901524151103	-8.92157109827842	4.59719511030172e-19	1.0179373410573e-17	DOWN
VPS9D1	86.3882757605915	-0.323918108280057	0.197821183668104	-1.63742882472847	0.101540899478789	0.23493282391306	UNCHANGED
SPATA2L	22.7468543063924	-0.411642803646122	0.405936454186756	-1.01405724812471	0.310555436187051	0.515265359068715	UNCHANGED
CDK10	97.7356528994603	-0.531363056349547	0.19547297766051	-2.7183453319691	0.00656093220451637	0.0250048888585215	UNCHANGED
LINC02166	2.27485699398446	-2.81581976983822	1.24486000873517	-2.26195696711247	0.0237000621638548	0.0741947727066772	UNCHANGED
SPATA33	26.2299865089228	-0.0918926905606479	0.36395363277019	-0.252484608715724	0.800666509293102	0.896601934661643	UNCHANGED
CHMP1A	285.033495483716	-0.082718563358605	0.128113687320751	-0.645665307809828	0.518496132592055	0.706663874050138	UNCHANGED
CPNE7	139.68228559415	-0.0278785166311281	0.17272833202922	-0.161400948550884	0.871777619632616	0.936135854705643	UNCHANGED
SNORD68	6.72680853372694	-0.435491257740465	0.667213257465011	-0.652701745458502	0.513948577007403	0.703251711710325	UNCHANGED
RPL13	664.469607978036	-0.258273113894897	0.101740388186331	-2.53855050584125	0.011131273492955	0.0393331964601748	UNCHANGED
SPG7	293.733279233359	0.110617711043473	0.127275858021355	0.86911777899712	0.384782713166679	0.589787633778029	UNCHANGED
LOC101930112	1.82339635729427	0.691522741572535	1.58159830616045	0.437230325095188	0.661944319350708	0.811326067872077	UNCHANGED
LOC100130664	3.64610482711321	1.92181911468144	1.22589688756421	1.56768414552384	0.116954863534593	0.260507459625761	UNCHANGED
LOC101927817	4.54988695641942	-0.590108685521121	0.919333771906617	-0.641887314002713	0.520946351718092	0.708750712363025	UNCHANGED
LOC100287036	4.46791807128303	0.550617163104303	0.862039686841933	0.638737602814413	0.522993646173558	0.710369262254811	UNCHANGED
LOC105371414	21.2970412393611	-0.550992551606511	0.393081061828713	-1.40172754455062	0.160996622073123	0.328826137699459	UNCHANGED
ANKRD11	1004.07476146365	-0.520155301631045	0.0649595072509407	-8.007377574797	1.1718030022049e-15	2.13058555620409e-14	UNCHANGED
LOC105371413	2.03852139687651	-1.56430643365997	1.20676038683225	-1.29628586646458	0.19487701604671	0.376325842921044	UNCHANGED
ZNF778	86.0765043298075	1.32901424298457	0.220314940523008	6.03233825100381	1.61604068096833e-09	1.81613737634049e-08	UP
SLC22A31	2.18504119542097	4.1434349769936	1.48712949955312	2.78619648002322	0.00533305356590664	0.0208912961898644	UP
CDH15	854.692405185644	10.8744165053954	1.02386022827434	10.6209970903192	2.38005151955255e-26	7.63665311094306e-25	UP
ACSF3	91.5117657585913	-0.708433638808639	0.198739221725991	-3.56463929291915	0.000364356915329843	0.00193091897024564	UNCHANGED
CBFA2T3	1.88183019363803	4.11129452282273	1.5360558416293	2.67652673255803	0.00743896310881478	0.027857496812715	UP
TRAPPC2L	93.2248173352737	0.385639554855633	0.195197542138477	1.97563734989067	0.0481958652569279	0.13225181970625	UNCHANGED
LOC107983950	3.04627142133312	1.16433268195375	1.57555018971925	0.739000692933316	0.459906576591347	0.657715224382202	UNCHANGED
GALNS	159.883195725567	0.721884457519887	0.166791662882596	4.32806079778711	1.50427949464594e-05	0.000104153890459015	UNCHANGED
APRT	152.836200824329	-0.718722272073586	0.15747693416829	-4.56398440742766	5.01918082455372e-06	3.73789410457274e-05	UNCHANGED
CDT1	37.0916487185197	-1.51310738192344	0.521981532788851	-2.89877569775158	0.00374622790022123	0.0154036846406596	DOWN
LOC339059	2.47257092236246	2.30082339486446	1.52428015148375	1.50944916039537	0.131184038125796	0.283568512337648	UNCHANGED
LOC100289580	4.54643384387563	-0.536640103009039	0.875261242820924	-0.61311991980757	0.539797049830893	0.724132998765406	UNCHANGED
PIEZO1	1208.21641262639	-0.138944508824814	0.0966946217752108	-1.43694143763056	0.150734634364085	0.31357467715099	UNCHANGED
CTU2	47.502553487142	-0.113965643840452	0.275483707580045	-0.413692863514763	0.67909905419679	0.822339057994725	UNCHANGED
RNF166	60.0087438352724	-0.31115994100845	0.239994447209973	-1.29652975152468	0.194793036851291	0.376227075803992	UNCHANGED
SNAI3	21.7532369297196	1.01428884808029	0.432831812417028	2.34337869579475	0.0191099753213542	0.0620854963705055	UNCHANGED
SNAI3-AS1	23.1910853946057	0.593390740565162	0.377946685345662	1.57003821854519	0.11640622018828	0.259664899824486	UNCHANGED
MVD	121.336342222881	0.605955742546719	0.191662338868572	3.1615796098692	0.00156915919367947	0.00720293025604428	UNCHANGED
CYBA	487.557680208014	0.231631306014693	0.124911663450726	1.85436091086935	0.0636875431984848	0.164488764994909	UNCHANGED
ZC3H18	230.27237161993	-0.207554391507322	0.122300104417402	-1.69709087736305	0.0896794806682977	0.21413537322932	UNCHANGED
ZC3H18-AS1	1.48910043819589	1.23862721740013	1.48584579286281	0.833617609142089	0.404496499460243	0.608449175656541	UNCHANGED
ZFPM1-AS1	1.92504248334714	-3.14417185356593	1.62095063643814	-1.93970857772381	0.0524151165415547	0.141264360850245	UNCHANGED
LOC107984890	1.66745979119675	-0.401377043984547	1.52626536739183	-0.262979854329292	0.792566106670249	0.891081953334933	UNCHANGED
ZFPM1	51.9119224136561	-0.425171126240721	0.27060561701375	-1.57118366918126	0.116139992273012	0.25930830292262	UNCHANGED
ZNF469	66.6974534487126	-1.75066630602444	0.182944005581888	-9.56941059892132	1.07516851852077e-21	2.75430340758287e-20	DOWN
LOC107984862	4.02134526558352	-2.06166820109869	0.83230259111676	-2.47706570074761	0.0132467514787867	0.0455910049356087	DOWN
LOC105371401	2.32738559936138	3.79138638623728	1.41578994664448	2.67793001018486	0.00740786959561832	0.027750351027874	UP
BANP	76.0102039101963	0.101402719232254	0.217205188824658	0.466852195294988	0.640605629412539	0.79609381508013	UNCHANGED
LOC107984816	13.2247163412916	0.285175034184529	0.542798808108611	0.525378887949707	0.599319826917523	0.768823797107274	UNCHANGED
LOC107987237	4.80262803331562	1.45678378660944	1.41940162858636	1.02633656131585	0.304732969312397	0.509201623041649	UNCHANGED
SLC7A5	2014.83209974375	-1.72761619723265	0.0758458154160219	-22.7780028173802	7.57667689902483e-115	1.59853586952633e-112	DOWN
KLHDC4	82.7018453860921	-0.248270208669345	0.204327210290206	-1.21506190152906	0.224342482961983	0.416295659555408	UNCHANGED
JPH3	31.3487177051752	0.52022756309313	0.346157513949351	1.50286370258959	0.13287419474172	0.286308747586842	UNCHANGED
ZCCHC14	199.063068212387	-1.09006788900645	0.144413253937259	-7.54825377371554	4.41132740142074e-14	7.10624662546519e-13	DOWN
MAP1LC3B	682.744469401845	1.10160933364387	0.101734167877878	10.8283122241315	2.5277135318113e-27	8.3500421603291e-26	UP
FBXO31	129.704395352316	0.302420683027368	0.172147454560892	1.75675373068265	0.078959794780483	0.194422405926089	UNCHANGED
C16orf95-DT	1.27797146540227	0.726891899361946	1.74494436908203	0.416570242720313	0.676992778868361	0.821456595226088	UNCHANGED
C16orf95	7.57431070897574	0.610654497911684	0.727120743158784	0.839825439800901	0.401006267439267	0.605380327056282	UNCHANGED
LOC105371393	1.92955944132284	-0.0997428193740202	1.17089927243557	-0.0851847991728157	0.932114475155027	0.968086570490271	UNCHANGED
FOXL1	107.991831547803	-0.322667277067141	0.203313635806943	-1.58704198951777	0.112503134939211	0.25302845548432	UNCHANGED
FOXC2	277.388551209747	0.346876568528773	0.123433568150954	2.81022880343666	0.00495062915451118	0.019581866008399	UNCHANGED
FOXC2-AS1	1.29188358863802	0.942127316852839	1.63454636755178	0.576384577125184	0.564355266705754	0.74305302977731	UNCHANGED
MTHFSD	55.5552439270129	0.305657048643788	0.245960772532474	1.2427064913509	0.213976010995085	0.402063477557895	UNCHANGED
FOXF1	44.3141727849323	3.45159406664642	0.41609358181462	8.29523505648349	1.08370702407075e-16	2.11299249226838e-15	UP
COX4I1	266.447186140898	0.162001265827531	0.135182193223318	1.19839205123643	0.230764425497119	0.424758486569347	UNCHANGED
LOC101928557	1.38369190950776	1.56355682272771	2.03601340500085	0.767950161274627	0.442516794774268	0.64329469567939	UNCHANGED
EMC8	103.679490147653	-0.360967260537462	0.175208695406851	-2.06021316293271	0.0393781670973173	0.112558959832034	UNCHANGED
C16orf74	12.6533286607389	-0.271193913988263	0.620301717613893	-0.437196780675477	0.661968644270335	0.811326067872077	UNCHANGED
GINS2	16.1982030258757	-0.788214859973822	0.669132207460942	-1.1779658058379	0.238810238525935	0.435373798356874	UNCHANGED
RN7SL381P	1.47272846613389	1.90551668401087	1.62911859131249	1.16966112483911	0.242137368421096	0.439034610230643	UNCHANGED
LOC107984830	4.79461313510721	1.4104959061675	0.93742421937194	1.50465059150329	0.132413932054271	0.285491882299757	UNCHANGED
LINC00311	1.58911079317978	0.789444572740633	1.85424687641137	0.425749441880408	0.670290430844528	0.816912968383995	UNCHANGED
GSE1	406.555899633135	-0.161733886107388	0.105872508409978	-1.52762873513013	0.126604743110484	0.276493633493195	UNCHANGED
LOC105371380	1.69208883589102	-1.56017874599445	1.34531510554032	-1.1597125012343	0.246165878667487	0.443595853476259	UNCHANGED
KIAA0513	112.733110678617	1.02911463418416	0.177041431324325	5.81284632916751	6.14194394375314e-09	6.50987840559693e-08	UP
ZDHHC7	429.040373278911	0.00168687576777896	0.0903716406327068	0.018665985877526	0.985107562862593	0.993951975450441	UNCHANGED
CRISPLD2	8.65469138052179	-3.79261770321865	0.86186019929512	-4.40050220014855	1.08000632492181e-05	7.64827785007958e-05	DOWN
LOC105371378	1.76924114386861	-1.75318516258884	1.45504431639177	-1.20490155718171	0.228241307412475	0.421501948717802	UNCHANGED
USP10	302.861539323968	-0.20514720898797	0.10627565571402	-1.93033115260194	0.0535658194509341	0.143690294614453	UNCHANGED
KLHL36	238.714960081658	0.382034560607815	0.14191903711896	2.69191905725506	0.00710421849506636	0.0267652867964394	UNCHANGED
LOC105371376	2.26181324521874	1.18954684884591	1.4093014579654	0.844068415683933	0.398631175859439	0.602730553506896	UNCHANGED
COTL1	1426.62759713046	-0.432243959520561	0.064757612054577	-6.67479769260594	2.47573447767722e-11	3.25116417256449e-10	UNCHANGED
MEAK7	208.452725849633	-0.460630875288652	0.127520255863512	-3.61221730751291	0.000303589986817644	0.00163523277099947	UNCHANGED
ATP2C2-AS1	13.9206910205229	0.849785460505102	0.559455875482183	1.51894992571611	0.128775100726984	0.280070121450598	UNCHANGED
ATP2C2	15.6421694581756	0.421264784219323	0.451626680763348	0.932772137171552	0.350937630133872	0.557491771580757	UNCHANGED
WFDC1	2.87516231502304	-2.6335482462303	1.06885788658745	-2.46388998881643	0.0137438287940357	0.0470483678478208	DOWN
TAF1C	94.4427848802767	-0.792396494183606	0.1935829909285	-4.09331672365926	4.2524622344615e-05	0.000272031079552337	UNCHANGED
HSDL1	124.301883883396	1.04074050616305	0.174987620096736	5.94750934716246	2.72253224688111e-09	2.98903834900585e-08	UP
MBTPS1	515.548098222526	-0.39979298129625	0.0888195800036399	-4.50118072253738	6.75770162773629e-06	4.93886402623184e-05	UNCHANGED
NECAB2	4.83521033216577	-0.215369317860263	0.787549824222763	-0.273467546098194	0.784493836322625	0.885992331861386	UNCHANGED
OSGIN1	166.066638723822	-0.0121921451917974	0.169276788141906	-0.0720249085868564	0.942582085140792	0.973847627833718	UNCHANGED
MLYCD	67.3289146138445	-0.30356584498624	0.220065443055622	-1.37943441174229	0.167760855485208	0.338824507547294	UNCHANGED
HSBP1	237.990398689061	0.795600764993972	0.129435529833589	6.1466953163235	7.91138883969141e-10	9.15788302333638e-09	UNCHANGED
LOC105371366	27.5719436310499	-0.125161943140028	0.356986060236552	-0.350607368414025	0.725882927853262	0.85099841678079	UNCHANGED
LOC105371368	19.6197522454205	-0.650810131781956	0.431674488275994	-1.50764094116643	0.131646448394529	0.284128659708091	UNCHANGED
LOC101928417	2.82021412555392	-0.659161772171352	1.0044918907646	-0.656214129981288	0.511686358628546	0.701099970859502	UNCHANGED
LOC101928446	4.67760142477207	-0.957861056807665	0.825862562057386	-1.15983106731639	0.246117592563764	0.443595853476259	UNCHANGED
CDH13	635.746857446031	-0.399345662271923	0.0804453588264412	-4.96418523203434	6.89900761896167e-07	5.83348806189528e-06	UNCHANGED
MPHOSPH6	66.5409249031782	0.416751668744296	0.226327818972074	1.84136298682628	0.065568383054809	0.168451616155974	UNCHANGED
HSD17B2	16.1513647981231	3.83251009078031	0.739993054312845	5.17911630175929	2.22939454131113e-07	1.99832382853235e-06	UP
LOC112268169	1.485220010336	0	2.18568697587479	0	1	1	UNCHANGED
SDR42E1	5.3980651516016	-2.55611907098643	1.61020720801248	-1.58744729142128	0.112411375706252	0.252965184775067	UNCHANGED
PLCG2	37.1741425646065	-0.00725309447746834	0.344243534057737	-0.0210696607485207	0.983190086735761	0.992644264356397	UNCHANGED
LOC100129617	6.10560596270789	-2.4050945008371	0.893251324541044	-2.69251713908495	0.00709148905813066	0.0267308379059555	DOWN
PPIAP51	3.70293716180055	-0.78100098043919	1.06376478746857	-0.73418578020215	0.462835518774284	0.660215176799853	UNCHANGED
CMIP	494.588814687813	-0.632662310527622	0.0825747656469476	-7.66169065780459	1.83501205473358e-14	3.03986737718976e-13	UNCHANGED
GAN	137.719684736171	0.202682432972185	0.174457773666171	1.16178504811154	0.245322788969189	0.442701432462434	UNCHANGED
GCSH	3.09501532169848	-0.704380060471666	1.0142518436876	-0.694482405780691	0.487379730829898	0.680640067145608	UNCHANGED
C16orf46	9.86906654317261	-0.74304166376864	0.618795164166152	-1.20078776758043	0.229833538081163	0.423463276128451	UNCHANGED
ATMIN	235.328508500092	-0.244807042082443	0.129807596914346	-1.88592230271376	0.0593054256032277	0.155523749787826	UNCHANGED
CENPN-AS1	2.18139924341096	-0.959477777937657	1.33808482251819	-0.717053031161343	0.473341375405762	0.668887054187695	UNCHANGED
CENPN	66.0308711449562	0.202131029489438	0.266981504259143	0.757097500256952	0.44899145157243	0.649156512191173	UNCHANGED
CMC2	60.5565579086207	0.482095372973322	0.270853313898836	1.77991314203888	0.075090176583497	0.186953595111727	UNCHANGED
CDYL2	160.945027996843	0.304279981406348	0.160968189681969	1.89031125968135	0.0587163437750004	0.154232124992261	UNCHANGED
LOC101928230	1.72888222126994	3.49733734839361	1.48893649942063	2.34888280981391	0.0188298321850519	0.061323775591452	UNCHANGED
MAF	127.945200192422	3.02666258705052	0.228375473131567	13.2530106913314	4.33458938720332e-40	2.24915909641334e-38	UP
RPS3P7	1.39531227427459	-0.516733836800173	1.68426642534467	-0.306800532875568	0.758995202633207	0.870551726805452	UNCHANGED
LSM3P5	1.79176021306435	0.355226263421991	1.48980803726116	0.238437607085966	0.811541702133525	0.901874310599987	UNCHANGED
WWOX	11.9067299208837	-0.638830186516851	0.506203830204235	-1.26200188224397	0.206948109083327	0.392818495292779	UNCHANGED
VAT1L	32.3424228716095	-3.0418956624974	0.948456309660664	-3.20720694407708	0.00134030541369251	0.00627740110404591	DOWN
NUDT7	5.11507628398561	-0.88185249079232	0.98440234561335	-0.895825263645492	0.370346094688209	0.575887919733494	UNCHANGED
ADAMTS18	37.7337796664799	2.35396405477997	1.3325075847875	1.76656709624312	0.0773007555291173	0.191233860249245	UNCHANGED
SYCE1L	4.25603583705769	0.170286080288853	0.973702414613467	0.17488513711497	0.861169889154277	0.930864032188421	UNCHANGED
MON1B	183.592068024641	-0.080451396986131	0.151806071642299	-0.529961655128648	0.59613851691825	0.766789977855056	UNCHANGED
RPL18P13	336.085658814408	-0.123376880431789	0.118121937500656	-1.04448744274199	0.296259925969278	0.50011592771247	UNCHANGED
ATP5PBP7	56.4484108124859	0.675559320453856	0.244980935834715	2.75759955831684	0.00582274790761019	0.0225332988762406	UNCHANGED
CPHXL2	2.07725740225354	0.8992931395164	1.55877268762143	0.576923849550286	0.563990898661092	0.743017170961683	UNCHANGED
TERF2IP	275.736482426607	0.939638192062601	0.112149240439989	8.37846238080767	5.36236162865455e-17	1.06127305719673e-15	UNCHANGED
KARS1	356.279889472627	0.0394985003076068	0.102185861406284	0.386535864786261	0.69909984631829	0.834519644322205	UNCHANGED
ADAT1	142.554033042547	0.162427524538057	0.151814554582529	1.06990746035327	0.284660964707928	0.487447465936643	UNCHANGED
GABARAPL2	79.5757886704256	0.341191262947446	0.216399032604038	1.57667647050784	0.114869987120838	0.257220132439156	UNCHANGED
TMEM231	33.4497977080564	-0.0518893307538014	0.3268259483582	-0.158767475515533	0.873852074509267	0.936840988943462	UNCHANGED
CHST6	9.02234729025615	0.445091885047614	0.732847105277695	0.607346173358981	0.543621201885714	0.727038904375799	UNCHANGED
TMEM170A	46.9014073954641	0.0409927539821118	0.299847879296147	0.136711835609232	0.89125857391351	0.945635579609154	UNCHANGED
CFDP1	113.226614676115	-0.572451586844185	0.196330150389509	-2.91575993655824	0.00354823400486747	0.0146976672133462	UNCHANGED
LOC105371344	5.32279137268425	-1.29144341559674	0.826479111016238	-1.56258446025185	0.118150365738749	0.262419370474857	UNCHANGED
LDHD	3.68004051050503	-1.37353825181806	0.976057118173025	-1.4072314275921	0.159358775338914	0.326364436966984	UNCHANGED
ZNRF1	80.5812730486729	-0.694324128387056	0.211935725468056	-3.27610706903546	0.00105248652370709	0.00503913693345866	UNCHANGED
WDR59	108.921935689667	-0.263877354204213	0.165332215767375	-1.59604317270805	0.110479154750646	0.249546087955099	UNCHANGED
MLKL	50.9038705296972	-0.933008726883145	0.236865110388634	-3.93898757546994	8.18261670193899e-05	0.000495521364533343	UNCHANGED
TMPOP2	31.3750980193709	-1.70637972395309	0.487649938504749	-3.49918986801322	0.000466674140781264	0.00241870231388927	DOWN
RFWD3	132.578221667755	0.0789785422345605	0.203055445048727	0.388950624868041	0.69731267166635	0.833460936797461	UNCHANGED
HSPE1P7	4.2327880328815	1.20767681545094	1.05936335810321	1.14000244223407	0.254285283654248	0.453134349294311	UNCHANGED
GLG1	1358.05165555311	-0.0718283074047173	0.0625300149576511	-1.14870126695737	0.250679183253816	0.449151028033176	UNCHANGED
NPIPB15	7.72914989445202	0.303282395776177	0.629286927081579	0.481946124612342	0.629844218836952	0.789564804376098	UNCHANGED
PDPR2P	20.2221731367285	0.783490214795955	0.453887650655065	1.72617654096823	0.0843156570712417	0.204314660155599	UNCHANGED
RPL21P118	4.9371613953371	-1.4186220682899	1.09083872212289	-1.30048745017881	0.193433954799024	0.374606595525231	UNCHANGED
PSMD7	203.047347117576	0.0210948095594006	0.134750943539307	0.156546655669593	0.875602146630953	0.93756422518695	UNCHANGED
ZFHX3	894.593505006793	-0.780881888606549	0.0866731126399277	-9.00950554124694	2.06987606655094e-19	4.66170275451614e-18	UNCHANGED
KRT18P18	8.15434905172513	-3.67543649062668	0.668348881254333	-5.49927828670672	3.81348874371535e-08	3.73728581351665e-07	DOWN
LOC101927978	4.2289383338192	-1.34795750480833	0.947118308004432	-1.42321977456909	0.154672454896221	0.319634793899581	UNCHANGED
LINC01572	10.9933754546209	0.0232696810104194	0.712937964694793	0.032639138554476	0.973962358392807	0.987609573984297	UNCHANGED
LOC390739	17.9627906240728	1.40459836034997	0.444656225655119	3.158841098605	0.00158397828689614	0.00724971967299071	UP
LOC105371341	5.36948681697104	0.0666545455875891	1.1417482690999	0.0583793708223759	0.953446446441698	0.977822117195176	UNCHANGED
PMFBP1	9.4501755719553	-2.40190408097741	0.963848542269844	-2.49199327035446	0.0127028444202255	0.0439830333819358	DOWN
DHX38	273.654274253533	-0.160165492760262	0.15560501103287	-1.02930806467684	0.303334934812613	0.507806159304534	UNCHANGED
HPR	1.36347121070281	0.370679678739396	1.80600245586883	0.205248712444895	0.837377812457939	0.917096836327588	UNCHANGED
TXNL4B	24.6830723081845	0.00673521399028407	0.349803561493095	0.0192542750609388	0.984638260374174	0.993523283478074	UNCHANGED
DHODH	23.5862119387326	-0.167558953788331	0.407618697332443	-0.411067880067519	0.681022761504625	0.823398012558223	UNCHANGED
ATP5F1AP3	190.497055703046	0.0950276277666431	0.145786979380369	0.651825205313495	0.514513939617518	0.703733099572275	UNCHANGED
PKD1L3	2.72686304370403	-1.36033498228327	1.08416974559352	-1.2547250906163	0.209578574137611	0.39663325988098	UNCHANGED
IST1	203.789192585612	0.0880597810241979	0.126144593165173	0.69808605200298	0.485123380347372	0.679099854662533	UNCHANGED
ZNF821	20.9066804601902	-0.0869541436384297	0.43072265975459	-0.201879658915491	0.840010804500403	0.918422707153766	UNCHANGED
ATXN1L	234.550854608434	-0.806674584059185	0.123417070261142	-6.53616701767689	6.31154315356923e-11	8.07040314959533e-10	UNCHANGED
LOC100420489	1.35275800848957	0.0455266472031026	1.54390113625524	0.0294880586159346	0.976475342645413	0.988945501445612	UNCHANGED
LOC105371337	36.4350541713356	-1.22772716773286	0.373984143104166	-3.28283214775474	0.00102769837947934	0.00492995421679022	DOWN
SNORD71	1.92127402418509	-1.49929549679635	1.59392784239318	-0.940629466980918	0.346894775780941	0.553072985354315	UNCHANGED
AP1G1	743.597772065168	0.178890953603881	0.0903359896492103	1.98028442815033	0.0476715775469538	0.131183359205128	UNCHANGED
PHLPP2	114.288149100929	-0.396622914187923	0.177928893880288	-2.22910908699727	0.0258066474528448	0.0798257072801413	UNCHANGED
MARVELD3	3.44282876159516	4.87409561052412	1.32689901787832	3.67329807683306	0.000239439899242833	0.00132218121152265	UP
CHST4	2.8529697339203	2.34807188185774	1.40744599245535	1.66832112524717	0.0952519964871772	0.224186029197983	UNCHANGED
ZNF19	8.51802385226755	0.0321330560416379	0.746804945829779	0.0430273744450563	0.96567971240407	0.983311072631454	UNCHANGED
ZNF23	60.5157851481741	0.659779184645849	0.230763758971251	2.85911092620071	0.00424830201541795	0.0171868716123023	UNCHANGED
VAC14-AS1	4.93720042405196	0.777873292318304	0.860840816393347	0.903620364537719	0.366196739111061	0.572781079415287	UNCHANGED
VAC14	413.355617715469	0.794009085317708	0.0937747121175003	8.4671983244567	2.51365891215935e-17	5.05593999195065e-16	UNCHANGED
MTSS2	544.697215651487	0.681845529526383	0.108972803379908	6.25702476561321	3.92391121413348e-10	4.67206195444999e-09	UNCHANGED
IL34	1.50902211448974	1.64590472404717	1.67864900985127	0.980493667460002	0.326842493973501	0.532879312912691	UNCHANGED
SF3B3	731.314012221707	-0.504291878737585	0.0698291729083711	-7.22179366780286	5.13062803211996e-13	7.66157952720545e-12	UNCHANGED
COG4	131.400619388302	0.284858410864597	0.179441044337642	1.58747633193996	0.112404803279081	0.252965184775067	UNCHANGED
FCSK	38.4331438176552	0.133474669582322	0.371662343793843	0.359128848566803	0.719498701166317	0.846709584975979	UNCHANGED
RPS27P26	4.86583296084413	1.17517563407865	0.984087781207143	1.19417765012498	0.232408483768189	0.426871167131388	UNCHANGED
ST3GAL2	333.43982067786	-1.60879541976936	0.100267269594676	-16.0450706025287	6.18885273187609e-58	5.20328956750665e-56	DOWN
DDX19A	213.488123701448	0.201773983697133	0.13100142319178	1.54024268424737	0.123501208960341	0.271314443731735	UNCHANGED
DDX19B	98.7899506413342	-0.551309957141101	0.16929150335685	-3.25657192599319	0.00112766356319103	0.005364617725421	UNCHANGED
AARS1	463.745707836262	-1.00434341217062	0.0902674536511079	-11.1263071189811	9.34263251602777e-29	3.25449585028731e-27	DOWN
EXOSC6	151.675478167298	-0.253588695419057	0.149492990424543	-1.69632498954563	0.0898243504807727	0.214343979316261	UNCHANGED
SMG1P7	13.3266272662094	-1.09951889251333	0.447483259755192	-2.45711737488204	0.0140056918079242	0.0478130501591234	DOWN
PDPR	275.680315074674	0.158993288873104	0.115235431765768	1.37972571835614	0.167671111191911	0.338753002741067	UNCHANGED
PDXDC2P	38.508558174257	-0.425370874321454	0.331548520605299	-1.28298227223233	0.199498286988956	0.382442970188668	UNCHANGED
NPIPB14P	39.9769870477591	0.192147795041548	0.310113430296838	0.619604880890279	0.535517952543809	0.721052242517213	UNCHANGED
PDXDC2P-NPIPB14P	2.85634688303423	0.410547818346071	1.07456471519622	0.38205964940055	0.702417120652838	0.836542638903248	UNCHANGED
WWP2	204.924673035138	-0.109139566686107	0.127682149547963	-0.85477544881957	0.392675472337313	0.597807642161448	UNCHANGED
NONOP1	581.747706383212	0.140755153683742	0.0809687867655998	1.73838783198296	0.0821424992901281	0.200591173539567	UNCHANGED
NOB1	86.206607464526	0.00229248018720125	0.185740055368153	0.0123424114559316	0.990152430478652	0.997107751946352	UNCHANGED
NQO1	2072.42862990789	-0.787519770249466	0.060419368429754	-13.0342271148542	7.81549544016604e-39	3.88412755608607e-37	UNCHANGED
SNORD13H	1.43100222933167	-0.790561491253553	1.46523294721742	-0.539546624825005	0.589509734540881	0.761981025504119	UNCHANGED
NFAT5	1449.9470219218	-0.244730671970198	0.0717249875012656	-3.41206991448942	0.000644715752443499	0.0032459304564715	UNCHANGED
LOC100420066	2.65234788928845	1.64691099262265	1.24027762659818	1.32785672925487	0.184225441818219	0.361944810754867	UNCHANGED
CYB5B	398.137677423866	1.02936179013139	0.11447671081457	8.9918882435289	2.43018754675828e-19	5.45122510488487e-18	UP
TERF2	130.380753057586	0.289867303359693	0.163535733222634	1.77250132217326	0.0763113760184815	0.189288776982844	UNCHANGED
TMED6	4.10122227273579	-0.152771804499098	0.835956330659638	-0.182750939129259	0.854993445098602	0.927410394340585	UNCHANGED
NIP7	98.2372344237102	-0.00703541639739243	0.179668877518471	-0.0391576799196574	0.968764674271048	0.984927634468233	UNCHANGED
PDF	8.4473496413208	-0.176316101085559	0.685085151706151	-0.257363775359104	0.796897964299852	0.893593365102381	UNCHANGED
COG8	89.495406585621	-0.0187421336930743	0.210404573431628	-0.0890766459464089	0.92902099743552	0.966309733809961	UNCHANGED
VPS4A	412.873911542633	0.240704735149947	0.101166517540703	2.37929248729059	0.0173459063917436	0.0573766973147397	UNCHANGED
LOC100421641	3.12470128672006	-0.890804921535061	1.04983491042781	-0.848519050649646	0.396148967462276	0.600723861427065	UNCHANGED
HAS3	12.6426017106109	0.0886675914447371	0.650137749476008	0.136382776598037	0.891518688736274	0.945687234022579	UNCHANGED
TANGO6	98.5464647979129	-0.222770097202382	0.177098300300736	-1.25788952702589	0.208431711776807	0.395098050701518	UNCHANGED
CDH1	1.48063797281793	1.233880784319	1.41680767876796	0.870887984875946	0.383815317827154	0.589091055376191	UNCHANGED
HSPE1P5	16.4059750423178	0.369283677193669	0.475344667706245	0.776875606863607	0.437232164131549	0.638473512830592	UNCHANGED
LOC100418868	30.9641344900822	-1.08287493271204	0.351908848770261	-3.07714607488878	0.00208992857636155	0.00923151544178349	DOWN
CDH3	187.037551130932	-4.91002477555563	0.382354068810848	-12.8415653868316	9.59152034155959e-38	4.6329322012665e-36	DOWN
ZFP90	184.641084197652	0.15186926443505	0.14789927705826	1.02684250698012	0.304494630106759	0.508909491645435	UNCHANGED
RPL35AP33	8.39667359769106	0.0852362544037066	0.610660476624211	0.139580434081637	0.888991500607581	0.944400889066064	UNCHANGED
PRMT7	74.1529737455882	0.0288393521845282	0.208538912084168	0.138292426561084	0.890009310729818	0.944784518941056	UNCHANGED
SLC7A6OS	28.1346115438149	0.459657109518457	0.3661580610474	1.25535160472393	0.209351149408646	0.396303462449209	UNCHANGED
SLC7A6	147.779672423555	-0.730877167272162	0.151774120899848	-4.81555856122829	1.46788705939358e-06	1.18812255505892e-05	UNCHANGED
PLA2G15	225.690184528008	1.01691599236333	0.171748513755819	5.92095948969383	3.20068702286884e-09	3.48661298487281e-08	UP
ESRP2	3.97006355974797	-0.71756165219521	1.15208187984582	-0.622839109570267	0.533390254923045	0.7189885878548	UNCHANGED
NFATC3	159.678326234768	0.74871858728305	0.154529744255802	4.84514221445712	1.26521019055828e-06	1.03078909659911e-05	UNCHANGED
DUS2	47.8467172552075	-0.246607018409995	0.274137371350389	-0.899574608143428	0.368346675024427	0.574656786902426	UNCHANGED
DDX28	23.5944061317994	-0.308778091496158	0.375230173816026	-0.822903148635244	0.410563072038174	0.613834761704921	UNCHANGED
KARS1P3	39.7620056997859	0.18047652831359	0.277061098012005	0.651396134674131	0.51479080515836	0.704016484226843	UNCHANGED
SLC12A4	652.360837373389	0.111036998319409	0.100851021901754	1.1010002300976	0.270896557016568	0.472163557097538	UNCHANGED
LCAT	28.3973229797999	-0.302648507622425	0.345994717092014	-0.874720025109339	0.38172626150103	0.586649677859335	UNCHANGED
PSMB10	41.1756815152668	-0.903369951578726	0.325932642588867	-2.7716461425996	0.00557736299706883	0.0217058575830085	UNCHANGED
CTRL	3.90206058004735	0.280181626620125	1.01092404722993	0.277153983415332	0.781661871907743	0.884178144926648	UNCHANGED
PSKH1	174.209720101322	0.0801325671455275	0.152272073664593	0.526245983370753	0.598717308462558	0.76833154796905	UNCHANGED
EDC4	367.806839330324	-1.02432339536917	0.11036636881039	-9.28111893514374	1.67707970682254e-20	4.01750745609502e-19	DOWN
NUTF2	438.492961096054	-0.17309947175323	0.0941835790147474	-1.83789439267461	0.0660779685454137	0.169449339358976	UNCHANGED
THAP11	62.7565386983892	-0.344741960672304	0.232148508788806	-1.485006138833	0.137542197938845	0.293259006073442	UNCHANGED
CENPT	228.142408268081	-0.123570000144167	0.122398157494894	-1.0095740219727	0.312699420953703	0.517325776757554	UNCHANGED
TSNAXIP1	3.75224429036388	1.62669764004215	1.25282128380389	1.29842752599403	0.194140465497567	0.37535725515584	UNCHANGED
RANBP10	141.603865012972	0.109099199480678	0.157439179943709	0.692960923193865	0.488334074881915	0.681055009049822	UNCHANGED
GFOD2	103.12768680374	0.0182759829722391	0.179636200655544	0.101738863912423	0.918963953239544	0.961318225498675	UNCHANGED
C16orf86	3.17604501580453	1.97657376839066	1.31596365065096	1.50199723785146	0.133097822179172	0.286608463523751	UNCHANGED
ENKD1	12.8903491483397	-0.550619843282906	0.674509196370813	-0.816326665737855	0.414313327070051	0.617055357391757	UNCHANGED
PARD6A	4.65894336570208	-0.513008245612368	1.23630472353029	-0.414952912375407	0.67817637404596	0.821911690736674	UNCHANGED
ACD	42.8686741914443	-0.248517278565229	0.318216899915335	-0.7809681969479	0.434821199931928	0.636784841547878	UNCHANGED
CARMIL2	5.92591056359421	-1.04458019220607	1.24053799413208	-0.842038048932867	0.399766656080495	0.603998209470625	UNCHANGED
CTCF	209.999395080608	-0.480799072053353	0.135356740878219	-3.55208812604265	0.000382186835712981	0.00201823527600593	UNCHANGED
RIPOR1	955.706725206414	-0.0851458762517007	0.0807108742252162	-1.05494925025975	0.291448535817784	0.49487169197699	UNCHANGED
LOC100505942	3.05767424867176	-0.0907349047948221	1.13559954100579	-0.079900441589171	0.936316438616823	0.970090241083914	UNCHANGED
ATP6V0D1-DT	5.1910897019934	0.208651940206061	0.814100123273406	0.256297639861661	0.797721019525992	0.894381755686533	UNCHANGED
ATP6V0D1	487.127545772655	0.807229924403443	0.103061383340087	7.83251590694942	4.78202671168167e-15	8.25832010656747e-14	UNCHANGED
HSD11B2	2.41253538598711	-0.968878290689889	1.13618262213715	-0.852748732301006	0.393798659979949	0.598783874883845	UNCHANGED
ZDHHC1	21.7949874733532	2.05985430510976	0.486506123056084	4.23397406012154	2.29597439539401e-05	0.000154288375536633	UP
TPPP3	10.5773389523677	2.40939199647017	0.829225251248691	2.90559409863844	0.00366556613423336	0.0151137022540551	UP
PLEKHG4	23.0948514138903	-0.489388289736319	0.421411523971199	-1.16130732525902	0.245516941605862	0.442744234637209	UNCHANGED
SLC9A5	8.87784606009441	0.458643702592048	0.777673376481616	0.589763924627411	0.55534893169026	0.736382278449009	UNCHANGED
FHOD1	207.667249010621	-0.228581625392217	0.136011702829921	-1.68060262930501	0.0928401247749003	0.219973000644776	UNCHANGED
TMEM208	27.9404344983857	-0.251472745106698	0.354415614468919	-0.709541946913151	0.47798823050494	0.672098634832599	UNCHANGED
LRRC29	10.9615716092174	-0.336648763463951	0.61195723854563	-0.55011811652727	0.582238361533939	0.756473521021613	UNCHANGED
ELMO3	7.10575088408042	-0.251442734300144	0.739727834128464	-0.339912495784872	0.733922426085763	0.855535112691269	UNCHANGED
E2F4	223.460160818585	-0.199628690569173	0.152943928549104	-1.30524102828365	0.191810787585289	0.372464460093386	UNCHANGED
EXOC3L1	3.81273729350737	-0.631173286495558	0.85139117448204	-0.741343468681766	0.458485211654584	0.656755723461435	UNCHANGED
KIAA0895L	60.8235915354855	-0.114829070116134	0.265917031610036	-0.43182292394317	0.665870117042792	0.814448083837527	UNCHANGED
NOL3	56.3775540792711	-1.14946959527611	0.263236036363456	-4.36668782570868	1.26144815893932e-05	8.8463551666726e-05	DOWN
HSF4	3.86826102946107	-0.733224351315866	0.943017981339258	-0.777529554923813	0.436846404428719	0.638162714001167	UNCHANGED
FBXL8	7.51002290970251	-0.241734746937756	0.68101055639211	-0.354964757401749	0.722615993712259	0.84879019770122	UNCHANGED
TRADD	31.6942710960734	-0.217775574176661	0.308267914432285	-0.706449046368394	0.479908929107143	0.67390953726938	UNCHANGED
B3GNT9	56.7975842527229	0.381677902405569	0.3136635993463	1.21683836824234	0.22366571868609	0.415313391357265	UNCHANGED
PHAF1	76.1903246069492	-0.124460267340248	0.20767451730238	-0.599304473928449	0.548969864993949	0.731916183422241	UNCHANGED
CBFB	240.793698602465	-0.426080922293773	0.136958848562002	-3.11101419709209	0.00186445975170949	0.00837038973908921	UNCHANGED
CES4A	8.46386840142052	-4.08839129663102	0.970902214836324	-4.2109197344042	2.54333106155978e-05	0.000169535188854614	DOWN
CES3	1.67993217186312	0.966132767404697	1.65508071656762	0.583737552938387	0.559396897800875	0.740081657606361	UNCHANGED
CES2	214.526247727106	-0.0422926138536797	0.128478042508292	-0.329181648692616	0.742018392906502	0.860404240585551	UNCHANGED
CIAO2B	180.223790989943	-0.47194566146609	0.145361321506333	-3.24670728482287	0.00116748396720285	0.00553286955764451	UNCHANGED
RRAD	10.0495005180759	-4.07706184413476	0.73338707751176	-5.5592223658582	2.70979274539291e-08	2.70664604546526e-07	DOWN
PDP2	75.6522032914715	-0.28303895630235	0.234916446152532	-1.20484947281457	0.228261417287576	0.421504280094076	UNCHANGED
NAE1	111.42558841099	0.0176546622949223	0.18079482074675	0.0976502657653689	0.922210008894316	0.963241924682566	UNCHANGED
DYNC1LI2	599.441872376492	0.115045409706021	0.0911463306387051	1.26220560827675	0.206874811192704	0.39274603374479	UNCHANGED
CMTM3	194.23835849353	-0.626475586686273	0.137246866512488	-4.5645893608017	5.00472990230624e-06	3.72837373534899e-05	UNCHANGED
CMTM4	99.5299272500751	-0.445595930793306	0.189108188772626	-2.35630161594466	0.0184579238506708	0.0604116799350799	UNCHANGED
CMTM1	7.83306195156543	-1.04063771640224	0.608374545743408	-1.71052146031294	0.0871694884944635	0.209619187170987	UNCHANGED
CKLF	10.0900031941536	-0.335412015519801	0.602130103416126	-0.557042429230617	0.577498440381374	0.752915267986885	UNCHANGED
TK2	63.3504238971009	0.539299126030084	0.246701582230705	2.18603837540756	0.0288127978530422	0.0874195375370284	UNCHANGED
BEAN1	30.0884776974369	4.17922107666487	0.58587550134073	7.13329208526563	9.79962933535612e-13	1.43805059354268e-11	UP
LINC00920	1.38011759178767	-0.160397000950942	1.29090599069682	-0.124251496318769	0.901116149938391	0.951481094441413	UNCHANGED
CDH5	1.62477194642505	4.04347233087761	1.61498285646866	2.50372461520682	0.0122893646344221	0.0428014250621163	UP
CDH11	143.195959544842	-3.2734373189768	0.337656167987451	-9.69458765846817	3.17919242311476e-22	8.39426910868223e-21	DOWN
LOC729217	11.3016246596654	0.5759337579613	0.617501662972566	0.932683735925237	0.350983284717663	0.557524694894936	UNCHANGED
UBE2FP2	3.63109217905271	-0.247183675160955	0.948911881965855	-0.260491706193905	0.794484512052326	0.892273973160157	UNCHANGED
LOC105371308	1.42150602377511	-3.9065406256838	1.61215504284174	-2.42317923640752	0.0153853336360632	0.0518579655519091	UNCHANGED
CDH8	8.63475110963899	-1.39412283773731	0.512929052232577	-2.71796427141189	0.00656849305913309	0.0250210877637586	DOWN
RPS27AP16	304.425300625924	0.0756770685427074	0.132555730343268	0.570907559761719	0.568062306202994	0.745679721542746	UNCHANGED
GNPATP	5.48577805090657	-0.246899158630375	0.837090330408086	-0.294949242228147	0.76803265442288	0.875317648715858	UNCHANGED
LOC100421258	21.2504036450878	-0.0414341371657315	0.436548604372732	-0.0949129988063238	0.924383931578256	0.964212970638374	UNCHANGED
APOOP5	6.48993830484435	-0.508281929314603	0.707656437347889	-0.718260871362253	0.472596451589009	0.66856931887754	UNCHANGED
RPS27P27	179.491564595782	0.632178069991528	0.152654498974743	4.14123444927832	3.45441644812775e-05	0.000224251290118807	UNCHANGED
GOT2	281.149174126883	-0.361353702539473	0.114258876208395	-3.16258757770738	0.00156373692532873	0.00718246305156123	UNCHANGED
SLC38A7	293.909333315032	0.067397422621566	0.127575611822686	0.528293940030168	0.597295337004505	0.767351433287158	UNCHANGED
SNORA50A	3.75318373789265	0.362683223710884	1.18596691319186	0.305812261435502	0.759747592179062	0.871073093326302	UNCHANGED
SNORA46	1.33525671251247	-1.34379533055883	1.53795694888397	-0.873753541367961	0.382252486111629	0.587209557745087	UNCHANGED
CNOT1	1032.65515186175	-0.0721903775614445	0.0712966917887497	-1.01253474390288	0.311282443135148	0.515973951843645	UNCHANGED
SETD6	31.3696105782776	-0.968634799483678	0.353113768121344	-2.74312385109497	0.00608577271890072	0.0233973218300663	UNCHANGED
NDRG4	118.130400913427	-4.3257710761601	0.30933270731426	-13.9842020383749	1.9464775464658e-44	1.12483265760106e-42	DOWN
GINS3	17.8899579567356	-1.1219450589103	0.45677168816176	-2.456249123989	0.0140395792068325	0.0478848786612174	DOWN
CCDC113	39.089658785864	1.00099867348131	0.304400902714854	3.28842215825817	0.00100750641046594	0.004845564164228	UP
CSNK2A2	201.773826138947	0.0918307693751395	0.134098815566704	0.684799257823876	0.493470603766362	0.68589040289813	UNCHANGED
LOC101927556	189.075616864368	-0.115102190238436	0.128105760274599	-0.898493479073161	0.368922520147909	0.574997666567278	UNCHANGED
CFAP20	107.058158841555	0.427353905641554	0.179587177126262	2.37964598853901	0.0173292772154362	0.0573386530028133	UNCHANGED
LOC100125393	2.71914706529005	-1.60860283353371	1.34806645368791	-1.19326671851602	0.23276493240647	0.427384001516298	UNCHANGED
MMP15	44.2620403841691	0.00819415384784113	0.296367303903937	0.0276486432204314	0.977942384797766	0.989848540104876	UNCHANGED
USB1	331.676232377148	-0.218522372076359	0.123305101974438	-1.77220868055938	0.076359923204331	0.189325202055616	UNCHANGED
ZNF319	93.0138254519111	0.135881152770589	0.187464231517975	0.724837755289655	0.468551570538566	0.664849141775553	UNCHANGED
TEPP	3.56082651955188	-4.39332555344425	1.43255923511831	-3.06676711562397	0.00216387373671381	0.00952240697518056	DOWN
KIFC3	235.792250527904	-0.605819912391445	0.134726623837612	-4.49666068320429	6.90290169049383e-06	5.0305336975767e-05	UNCHANGED
KATNB1	98.526651106976	-0.241314729726586	0.192656582143897	-1.25256415867663	0.21036436540756	0.397514885337953	UNCHANGED
LOC107984852	1.83699258006116	2.55519491078159	1.57374755104439	1.62363710055395	0.104453282449377	0.23961362280212	UNCHANGED
LOC100421594	11.0948543203234	0.0524777183184423	0.555400105579196	0.0944863311895056	0.924722839997691	0.964281086170633	UNCHANGED
ADGRG1	15.5576360254399	-2.2685544637985	0.415296585200463	-5.46249245633327	4.69495490765369e-08	4.56910233049465e-07	DOWN
CCDC102A	28.6936130967504	-1.08273885826049	0.339439912142911	-3.1897806342957	0.00142380824808025	0.00661996832849618	DOWN
DOK4	106.238406833941	-0.704220055824785	0.176788127102568	-3.9834126158043	6.79326575909468e-05	0.000419449462828253	UNCHANGED
POLR2C	185.911385836727	-0.252823407854153	0.155760786869997	-1.62315184029706	0.104556950007139	0.239776997590885	UNCHANGED
COQ9	155.650975845211	-0.251318479919565	0.146760176349768	-1.71244329470283	0.0868150061997662	0.208924007172234	UNCHANGED
CIAPIN1	126.21404874454	-0.301998910342942	0.163113030753358	-1.85147016733196	0.0641019427150925	0.165406235938656	UNCHANGED
CX3CL1	1.36601988461687	-2.58530060642858	1.55397496600245	-1.66366940458455	0.0961785136796647	0.225748979841732	UNCHANGED
TRL-CAG2-1	17.270029014507	0.847813133542114	0.464809620089421	1.82400083152111	0.06815194652917	0.173741618264141	UNCHANGED
PLLP	18.0312207172796	-2.69813415882607	0.894594043504386	-3.01604306267979	0.00256096886362892	0.011043869584689	DOWN
ARL2BP	179.076642562915	0.361543500381551	0.146518765309741	2.46755765118036	0.0136038313316938	0.0466872473751317	UNCHANGED
RSPRY1	198.19820430726	-0.039279276724983	0.126529369076863	-0.310436043517469	0.756229388302259	0.868818483958187	UNCHANGED
PSME3IP1	126.88093796727	-0.387005243204746	0.1700080818353	-2.27639321041024	0.022822485688013	0.0720194821400767	UNCHANGED
CPNE2	65.0175500839377	-1.86618245776788	0.234969028339207	-7.94224869106499	1.98548346167704e-15	3.54376313942102e-14	DOWN
NLRC5	59.2757577693252	-1.80512559570681	0.274190917477803	-6.58346240025599	4.59616861714786e-11	5.92442161117549e-10	DOWN
HERPUD1	216.819846848653	0.0207946372418812	0.114143656429468	0.182179526154663	0.855441839878656	0.92747861090058	UNCHANGED
RPS24P17	42.2538073269904	0.692232010908852	0.292854705817265	2.36373873172723	0.0180915662317403	0.0593951537296888	UNCHANGED
SLC12A3	56.8496321755062	-4.90461441927474	1.09372881292213	-4.4843057633007	7.31517052925268e-06	5.30468462114808e-05	DOWN
NUP93	303.132752585358	0.0266644367460999	0.114936440084625	0.231992888647565	0.81654353718151	0.904847323353874	UNCHANGED
MT1X	13.9541786839788	-0.0223081578664561	0.476896786045606	-0.0467777483917092	0.962690363826628	0.98224471509038	UNCHANGED
MT1E	6.28513441207814	1.59258496005455	0.754172544142588	2.11169840698078	0.0347123257550876	0.101552235380366	UNCHANGED
MT1L	3.02826170430132	3.79215173144735	1.43691161205904	2.63909881416668	0.00831267472129488	0.0306722747842004	UP
MT2A	392.201631205246	2.21378142581034	0.140176888383288	15.7927704869376	3.48912761068094e-56	2.81699819080392e-54	UP
BBS2	79.5348559591912	-0.214452661399397	0.191344969936906	-1.12076456188062	0.262388092478931	0.462123743912333	UNCHANGED
OGFOD1	186.240791881986	0.0865983270869298	0.15222669248454	0.568877413504367	0.569439334331134	0.746698403575578	UNCHANGED
NUDT21	183.688888558809	-0.0454600381703068	0.151857746509203	-0.299359362398756	0.764665865300513	0.873293287541971	UNCHANGED
AMFR	356.122891085914	0.515532933223011	0.0991892537295404	5.19746760701231	2.02021729609692e-07	1.82104553042771e-06	UNCHANGED
LPCAT2	40.519888498571	-0.628417256548963	0.299872400243362	-2.0956155219319	0.0361163111701833	0.104951297168656	UNCHANGED
MMP2	2379.00625043469	1.42833108534217	0.0577353696382288	24.7392732443236	4.04449460902635e-135	1.05175671437518e-132	UP
IRX5	1.49342743629252	3.67353352565749	1.890083888924	1.94358226488496	0.0519458462132126	0.140270092334253	UNCHANGED
CRNDE	2.10855348715889	4.08382831976228	1.46287469187503	2.79164602576305	0.00524406893300596	0.0205751504592536	UP
IRX3	53.2294796239314	5.71597491805269	0.670242619450628	8.52821762175891	1.48619760065126e-17	3.04650074619292e-16	UP
LOC105371271	8.32956004503626	-0.922160222155422	0.672358616673093	-1.37153031029538	0.170209701506079	0.342718084494639	UNCHANGED
FTO-IT1	1.69089992067523	2.77073159611872	1.48011252712067	1.87197361372838	0.0612102540885822	0.159416108354146	UNCHANGED
FTO	336.889910399922	-0.0624242105579945	0.103273724170111	-0.604453950505067	0.545541876228017	0.728823089603546	UNCHANGED
RPGRIP1L	91.1405860863984	-0.0275774213918054	0.205027597171562	-0.134505899558142	0.893002546309944	0.946498054297421	UNCHANGED
AKTIP	19.5234137790387	-0.677410679631368	0.423992704015256	-1.59769418958444	0.110111052521284	0.248940919792357	UNCHANGED
RBL2	146.92394585652	0.172377180551527	0.16191336008972	1.06462604726385	0.287045187837784	0.490194056584315	UNCHANGED
LOC100310835	7.45538070766916	-0.0295217380336243	0.77939821422825	-0.0378776054328741	0.969785268508933	0.985427677083638	UNCHANGED
CHD9	482.655363578247	-0.160825308902416	0.0968418623911766	-1.66070028943463	0.0967736552556987	0.226836393055072	UNCHANGED
LOC105371267	18.2940094044366	0.294353223386389	0.596095347169032	0.493802249563476	0.621445844289994	0.783781405028871	UNCHANGED
LOC100128523	7.89180779872932	0.463196068821745	0.69467241618043	0.666783447899905	0.50491046693425	0.696037581367045	UNCHANGED
PHB1P21	47.6466201374996	-0.371434726809634	0.298243762677275	-1.24540652074444	0.212982357591779	0.400881473928945	UNCHANGED
LOC146253	207.838158895083	-0.280645718740008	0.137843758517051	-2.03596972223659	0.0417533957187719	0.117855981554287	UNCHANGED
HNRNPA1L3	150.707421443731	-1.01321170158749	0.163902759832429	-6.18178548441389	6.33806141091709e-10	7.40566381367554e-09	DOWN
SALL1	94.7093333649426	1.38855881661243	0.18770842172037	7.39742417461149	1.38851471466429e-13	2.16244728960669e-12	UP
SOD1P2	1.62421612957902	0.360975133002474	1.76428067617972	0.204601874223387	0.837883190962205	0.917393923785305	UNCHANGED
CYLD	145.008231524698	0.945660125340175	0.160727617888841	5.8836193664874	4.01390365384332e-09	4.33866318581691e-08	UNCHANGED
CYLD-AS1	2.18685409634372	3.13520539107038	1.52768145916024	2.05226382258629	0.0401440298704171	0.114192455357671	UNCHANGED
NKD1	7.07063458526283	1.69409842818898	1.37731273987496	1.23000272860525	0.218696083070007	0.40866637715388	UNCHANGED
BRD7	74.6443301823196	-0.150378330983873	0.224703795001893	-0.66922915557615	0.503349310549478	0.694629556469989	UNCHANGED
ADCY7	116.249517333817	-1.63679809007955	0.171651570661072	-9.53558469506478	1.49043297095454e-21	3.77486330265316e-20	DOWN
TENT4B	89.6412118430295	0.205371726725276	0.190870070610803	1.07597658484678	0.281937728522483	0.484423429677076	UNCHANGED
HEATR3	96.9352566085804	0.059572789037197	0.186000446119319	0.320283043831955	0.748753775767816	0.864755577050744	UNCHANGED
LOC100130602	10.2466816667672	0.794382324368983	0.663970091716839	1.19641281178032	0.231535504135359	0.425827303822629	UNCHANGED
CNEP1R1	53.2427733446374	-0.0852418221958385	0.257124900146658	-0.331519126102601	0.740252396489555	0.859375238532621	UNCHANGED
ZNF423	22.6345064702909	-3.2455871987699	0.691670544197973	-4.69238892127946	2.70033156809773e-06	2.10394006412816e-05	DOWN
LOC105371239	7.35306998846136	-0.365504660303532	0.717802254293644	-0.509199655082177	0.610612284834181	0.776647406062993	UNCHANGED
RPS2P44	3.11978127052676	0.0542058695500817	1.14889933691208	0.0471806953042308	0.962369213301287	0.982086474390599	UNCHANGED
N4BP1	135.738519359666	-0.124208557565472	0.153816000709389	-0.807513893175162	0.419370473467887	0.621606658843838	UNCHANGED
MOCS1P1	9.2205648126178	0.681527293425553	0.687019075910015	0.992006360991961	0.321194422452009	0.526666227639467	UNCHANGED
SIAH1	27.503779917323	-0.321069760826719	0.389197094248403	-0.824954157087817	0.409397617725639	0.612703686912777	UNCHANGED
UBA52P8	1.83288442854518	-1.73600244778107	1.20274485718901	-1.4433671758434	0.148917065529972	0.311031259482746	UNCHANGED
LONP2	405.882435673674	0.443227661963588	0.0901459374739993	4.91677910711648	8.79797290670824e-07	7.32258526556096e-06	UNCHANGED
ABCC11	3.70477979511747	-0.530944412174865	1.04208065106376	-0.509504145991841	0.610398892973161	0.776553928127474	UNCHANGED
NDUFA5P11	29.07006353011	0.224550968310735	0.351469431749525	0.638891886537553	0.522893266495885	0.710276057574949	UNCHANGED
EIF4BP5	3.11263702384413	-0.578416703375039	1.05349123933304	-0.549047473561557	0.582972870820739	0.756988055683389	UNCHANGED
PHKB	297.088960674644	-0.0642533962674556	0.120744920633523	-0.532141608361923	0.594627921316437	0.765808167712111	UNCHANGED
LOC101927080	9.21617688440086	-0.33380912189139	0.753295366148058	-0.443131787200959	0.65767041434295	0.807985625483945	UNCHANGED
LOC100422275	21.2485510877558	-0.193269108971617	0.375415138054865	-0.514814373157674	0.606682740535349	0.774328552976721	UNCHANGED
ITFG1	261.168360616703	0.700484310725377	0.136302859038292	5.13917547781291	2.75946615539114e-07	2.44116697385947e-06	UNCHANGED
NETO2	111.10471093819	-0.0982472939090935	0.262598142691199	-0.374135524730756	0.708303489860684	0.839854686773996	UNCHANGED
DNAJA2	272.251194799826	0.155910130489496	0.123334202952128	1.26412727984314	0.20618434659566	0.391734493863337	UNCHANGED
GPT2	94.2010381461626	-1.51477397566047	0.189166680257025	-8.00761515507018	1.1695421621425e-15	2.12820511913384e-14	DOWN
C16orf87	82.2289547625605	0.0157645962337787	0.208424056047163	0.0756371242972615	0.939707800130023	0.972163302042909	UNCHANGED
LOC100130180	1.85218007393862	-1.75774245714032	1.35357307552949	-1.29859443048742	0.194083150345612	0.37531278065429	UNCHANGED
ORC6	23.3682352025427	0.439767235684464	0.509442656967157	0.863232062863583	0.388009888391838	0.593116987204329	UNCHANGED
VPS35	519.493871827763	0.462938980552678	0.0920465294499797	5.0294017962323	4.92012412423722e-07	4.23043659801773e-06	UNCHANGED
RAB43P1	33.547128462771	-0.358100184650204	0.332436091056876	-1.07720008231277	0.281390888525777	0.483706827900883	UNCHANGED
SHCBP1	33.8912941145358	-1.16886765606906	0.649071765540371	-1.80082961257134	0.0717297399129228	0.180605029835563	UNCHANGED
LOC441768	18.7931797512237	-0.0327472206789663	0.424769644854028	-0.0770940698698463	0.938548710520138	0.971475671668628	UNCHANGED
HMGN2P41	19.292493973984	-0.0848628809359601	0.464888936222163	-0.182544419373761	0.855155498291793	0.927437930449428	UNCHANGED
AGGF1P7	1.45664666299232	0.224604774474075	1.3152604548384	0.170768286728176	0.864405966264774	0.932070844888177	UNCHANGED
AGGF1P6	3.42925997488379	2.09648999117264	1.09504111680034	1.9145308418176	0.0555523622247716	0.147934504041559	UNCHANGED
AGGF1P5	1.37427739737078	0.6146227417401	1.43863277154307	0.427226985160959	0.669214008134513	0.81653674930003	UNCHANGED
AGGF1P4	1.47399199611461	1.6286151963296	1.54364180028486	1.05504735362119	0.291403668054482	0.49487169197699	UNCHANGED
AGGF1P9	1.54015454447274	3.2058688490597	1.55327867247252	2.06393669460263	0.0390237190119052	0.111687541845693	UNCHANGED
FRG2HP	1.4029433805645	3.35397215669206	1.56574933559098	2.14208754904317	0.0321864376385518	0.095694960296274	UNCHANGED
UBE2MP1	166.340075306302	-0.113077828841904	0.161284357256702	-0.701108469322465	0.483235325273875	0.677092589087459	UNCHANGED
VPS35P1	1.6900045641613	2.33525806977531	1.60454014264098	1.45540644806281	0.145556772368063	0.305977018600937	UNCHANGED
BCLAF1P2	147.911298339503	-0.584224480837842	0.171460503742434	-3.40734144649114	0.000655990084825631	0.0032974965738459	UNCHANGED
LOC110262331	26.3639717080207	-0.964987180257548	0.335805270366401	-2.87365108714536	0.0040575695015959	0.0165228485676786	UNCHANGED
LOC100422713	20.8106488580005	-0.339559115675489	0.420487663597396	-0.807536451296716	0.4193574824868	0.621606658843838	UNCHANGED
ZNF267	53.6811296837418	0.64746546400396	0.251338517493913	2.57606940018511	0.00999305867538946	0.0358378390340619	UNCHANGED
RBM22P13	3.86025541085213	-0.857534064989209	0.927752802279321	-0.924313095991091	0.355323326293857	0.562262143156855	UNCHANGED
PPP2CBP1	144.483856182155	0.315074621949736	0.171384815903463	1.83840453011432	0.0660028180934009	0.169350406061528	UNCHANGED
LOC107983990	5.06556079033966	1.00991389763011	0.797809023264163	1.26585920712972	0.2055634932627	0.391019984972953	UNCHANGED
KRBOX5	62.4239596727682	0.23468526192283	0.249195024922804	0.941773464360017	0.346308633580751	0.552492957725775	UNCHANGED
CLUHP3	11.4700513891873	-2.13323436076367	0.657444826747164	-3.24473518381499	0.00117559894757197	0.00556778798464624	DOWN
RBM22P12	5.40019202832767	0.270620754314276	0.850225905221384	0.318292765078489	0.750262871807291	0.865615221800093	UNCHANGED
YBX3P1	581.494612950879	0.120796085877621	0.0767579602527072	1.57372714803688	0.115550542750078	0.258365560694136	UNCHANGED
RUSF1	136.59218598984	0.0335185980954956	0.158287084214616	0.211758263548837	0.83229563092381	0.915605505663535	UNCHANGED
TGFB1I1	358.748987381577	-1.94230266183239	0.110369240862277	-17.5982243481775	2.541688576721e-69	2.68124166649946e-67	DOWN
ARMC5	58.3928833943578	-0.135619938073235	0.263483126277719	-0.514719633052661	0.606748951992669	0.774328552976721	UNCHANGED
ZNF843	1.76328654102701	1.53198303801533	1.57093998924414	0.975201502606379	0.329460316940394	0.535429876321122	UNCHANGED
ITGAX	11.2456426513577	5.04102918806047	1.24242472202913	4.05741217047537	4.96194680231192e-05	0.000314003900076128	UP
TRIM72	79.985118659392	9.28083171764256	1.18646524041238	7.82225336362726	5.18860442362755e-15	8.91228489477777e-14	UP
PYCARD	6.90862688370629	-0.999113099124375	0.639656214438308	-1.5619532439026	0.11829900396759	0.262568372839538	UNCHANGED
FUS	693.631785753482	-0.996393288230924	0.0872437605717526	-11.4207971057306	3.29200619997239e-30	1.23114425846459e-28	UNCHANGED
NDUFA3P6	16.2961274732164	-0.262151469050598	0.518871644476486	-0.505233754515714	0.613394664971998	0.778301513373598	UNCHANGED
KAT8	58.3366378591407	-0.22227122713685	0.26325703133886	-0.844312594449742	0.398494750118248	0.602610366525039	UNCHANGED
BCKDK	325.729146356373	0.0783907274368064	0.122477782936537	0.640040385752454	0.522146343956783	0.709641151275257	UNCHANGED
VKORC1	185.85060493359	0.122057672158246	0.138781848213322	0.87949305856362	0.379133995148744	0.584207500898452	UNCHANGED
PRSS53	11.0271772981605	-0.19585128361726	0.521449569053168	-0.375590076664327	0.707221669203276	0.83934596880321	UNCHANGED
ZNF646	228.389076275293	-0.0919563499801476	0.141811522159438	-0.648440610324747	0.516700011392745	0.70541234591136	UNCHANGED
ZNF668	96.4047836626288	0.466871836593179	0.195712802495651	2.38549461578301	0.017056172049565	0.056606002055984	UNCHANGED
LOC101928762	6.06630464295462	1.05548573043018	0.876897157958343	1.20365965478511	0.228721152089044	0.422109246189089	UNCHANGED
STX4	120.002147514492	0.261912288004904	0.199634058021968	1.31196194977954	0.189532973309511	0.369226081454173	UNCHANGED
STX1B	14.9130074559198	2.2340734890015	0.534899755730716	4.17662088095287	2.95871541426895e-05	0.000194785727184901	UP
HSD3B7	63.5680775150687	0.0592748144256305	0.235928981957557	0.251240072049706	0.801628504868699	0.896829408848604	UNCHANGED
SETD1A	221.074765900682	-0.636939572988112	0.142280781192244	-4.47663814923467	7.58276079446786e-06	5.49516728475306e-05	UNCHANGED
ORAI3	64.7487794099554	0.0531874605052285	0.260201505697531	0.204408734540744	0.838034105108494	0.917412967637985	UNCHANGED
FBXL19	206.476116046863	0.142134384654764	0.135537337337634	1.04867328403166	0.294328514248278	0.498022462937769	UNCHANGED
FBXL19-AS1	22.8511635849034	0.0423698929368712	0.39019913049148	0.10858530843855	0.913531414012462	0.958293768223384	UNCHANGED
CTF2P	1.36031317721635	0.101550610588235	1.57159400407075	0.0646163133259595	0.948479495698394	0.976361572735338	UNCHANGED
CTF1	27.4764441221651	0.41376499506771	0.413523776913644	1.00058332354155	0.317028295757448	0.522072925991515	UNCHANGED
MIR762HG	5.26474794406364	-0.155899646891782	0.755234750956276	-0.206425415004252	0.836458620012199	0.916692970304054	UNCHANGED
BCL7C	165.949849792336	-0.485668660626888	0.14191573600991	-3.42223261691694	0.000621091522457792	0.00314397709557403	UNCHANGED
LOC647086	6.55889685428601	-0.768102064022627	0.646837907900895	-1.18747224712796	0.235041397248703	0.430434474948411	UNCHANGED
ZNF629	250.677926673712	-0.354444035441316	0.120779310755431	-2.93464197820303	0.00333932742748047	0.0139277729556459	UNCHANGED
RNF40	471.930473746515	-0.0609308892306443	0.0998421038741332	-0.610272488923684	0.54168131790557	0.72545227644475	UNCHANGED
CFAP119	2.42466430106262	-0.21535815794666	1.44375524535589	-0.149165281746613	0.88142321460923	0.940267232120312	UNCHANGED
PHKG2	52.3124496303681	0.107675628393405	0.255861181644442	0.420836125673166	0.673874750009139	0.819278772345676	UNCHANGED
TMEM265	17.5220576415939	0.765444328186228	0.448548166362638	1.70649304932704	0.087916319333649	0.211120000598918	UNCHANGED
SRCAP	1100.90625345243	-0.247541001942309	0.0714515534265112	-3.46445934442711	0.000531298441348597	0.0027220981311157	UNCHANGED
LOC730183	6.71439379510594	0.391088317626826	0.72046750762535	0.542825753399826	0.587249779784931	0.760189518148317	UNCHANGED
FBRS	465.019619852012	-0.170427377735499	0.12163550486962	-1.4011318316817	0.16117465434983	0.329118879645689	UNCHANGED
PRR14	117.009454046766	-1.48093956201116	0.173995233663049	-8.51138005814045	1.71875263140072e-17	3.51033642453386e-16	DOWN
ZNF689	51.4731857091062	-0.953368902675567	0.254798607797594	-3.74165663979177	0.000182811176469303	0.00103792565386125	UNCHANGED
ZNF785	37.0527245922549	-0.700784603250828	0.320035159620854	-2.18971129322494	0.0285451815361425	0.0867999524736437	UNCHANGED
ZNF688	12.8858483460894	-1.34730138123679	0.566600471573387	-2.37786844316504	0.0174130371682213	0.0575221806839145	UNCHANGED
ZNF764	35.2527144579229	-0.771583006635064	0.313619026506656	-2.4602557288363	0.0138838047744398	0.0474621537718697	UNCHANGED
LOC100127965	1.32832969177248	-1.58894298504697	1.55233418612966	-1.02358306558241	0.306032247193353	0.51060169921159	UNCHANGED
ZNF747-DT	2.99870262044571	-0.334324553990286	1.25818234429716	-0.265720271394403	0.790454650155276	0.889940106758722	UNCHANGED
ZNF747	30.2102410706447	-0.472802107086952	0.440684356635325	-1.07288153066483	0.283324273771791	0.486021635240649	UNCHANGED
ZNF768	131.681354129366	-0.913909394502076	0.188940388894782	-4.83702505244138	1.31796822190612e-06	1.06987445788416e-05	UNCHANGED
SEPHS2	106.724966363461	0.441431560931072	0.187180636383177	2.35831851766664	0.0183579336831744	0.0601284166506317	UNCHANGED
DCTPP1	65.1599546490998	-1.26713474593	0.225892917887973	-5.60944875021894	2.02972091693197e-08	2.05675933784624e-07	DOWN
ZNF771	27.3026278949253	0.146709783942393	0.380520970503303	0.385549799655837	0.699830117893899	0.834898151956639	UNCHANGED
ZNF48	52.2026666187448	-1.07269371477236	0.258403976922371	-4.15122757609344	3.30696732110526e-05	0.000215555281752253	DOWN
SEPTIN1	13.2606775739259	-0.567150141534962	0.694025177277252	-0.817189577703742	0.413820097660883	0.616649297980276	UNCHANGED
MYLPF	62.8052021377595	7.95154436271205	1.19744856450325	6.64040577476552	3.12820759669858e-11	4.07450405897304e-10	UP
TBC1D10B	238.31220309991	0.0447785132960347	0.131184553002812	0.341339832099552	0.732847764862472	0.854995430819778	UNCHANGED
CD2BP2-DT	8.45839368626605	-0.497335525741008	0.616971632686747	-0.806091397711827	0.420190151271281	0.622126519666482	UNCHANGED
CD2BP2	227.453444121116	0.13072279767915	0.118285878567714	1.10514288993776	0.269097678500486	0.469994790038396	UNCHANGED
SMG1P5	7.72115195699134	0.534611668997394	0.652876138285367	0.818856192847593	0.412868466163543	0.615758245367539	UNCHANGED
CORO1A	25.6474143964394	-0.0468239522295075	0.365982434584366	-0.127940435946561	0.898196110723242	0.949578550620505	UNCHANGED
MAPK3	352.738039902125	0.51796530802625	0.125751406897197	4.11896233057409	3.80582349578432e-05	0.000245354386450621	UNCHANGED
GDPD3	6.4770216812725	0.203976882208657	0.830426571464036	0.245629040806157	0.805969406506187	0.898942686504632	UNCHANGED
YPEL3-DT	3.64522984858649	-2.91043384632406	1.00782153800359	-2.88784644560126	0.00387889182011306	0.0158703872420433	DOWN
YPEL3	37.1158028863674	-0.300896633312789	0.350089143387673	-0.859485759544362	0.390072573287787	0.595320691156742	UNCHANGED
TBX6	1.88931225030894	-0.269157912451369	1.52662493421842	-0.176309128993212	0.860051090478881	0.930341867784167	UNCHANGED
PPP4C	324.94448804038	-0.0437913718325883	0.112033456645568	-0.390877628377813	0.695887691045989	0.832872193313786	UNCHANGED
ALDOA	280.157735690516	0.554443467368144	0.153801815792431	3.60492146670371	0.000312247335439079	0.00167741483097826	UNCHANGED
LOC112694756	7.51862116405204	-0.963238270162693	0.811331814553511	-1.1872309859965	0.235136521752288	0.430502920382167	UNCHANGED
INO80E	142.461747139335	-0.198131794986078	0.15173444163801	-1.3057799722146	0.191627392756324	0.372333189539741	UNCHANGED
HIRIP3	25.181581291497	-0.246479937724971	0.506184429711852	-0.486937019902569	0.626302963266658	0.78742070331097	UNCHANGED
TAOK2	519.636182470122	0.215670793663755	0.10185957492303	2.11733451496067	0.0342314675947662	0.100479399040471	UNCHANGED
TMEM219	179.672070320195	0.334671802740475	0.151016271118943	2.21613075373104	0.0266825485816901	0.0819907277385157	UNCHANGED
KCTD13-DT	2.58250827779671	0.927878554754919	1.29031853709989	0.71910813343844	0.472074296322186	0.668143346457413	UNCHANGED
KCTD13	104.44527538925	-0.0356791423304574	0.179767639410488	-0.198473665490963	0.842674486795571	0.920014265900026	UNCHANGED
ASPHD1	13.46870098948	-3.04258219896803	0.585875161279776	-5.19322613425335	2.06680887366233e-07	1.86154303868645e-06	DOWN
SEZ6L2	110.487844884433	-4.7913854834733	0.315862859865745	-15.1691955347642	5.65658592923694e-52	4.12064780851645e-50	DOWN
CDIPT	226.584701547009	0.135314474614002	0.14257336488961	0.949086631424959	0.342576553076846	0.548299007586816	UNCHANGED
MVP	1191.69321499178	1.04785434876983	0.093070639258574	11.2586993827196	2.09832659381627e-29	7.58109465979113e-28	UP
PAGR1	62.6120343495533	-0.0189614129203933	0.248207753724609	-0.0763933142130253	0.939106188548985	0.971737880012469	UNCHANGED
PRRT2	8.82488824120414	-0.17477829534065	0.751061822183271	-0.23270826738681	0.815987948999864	0.904635144426034	UNCHANGED
LOC112268170	4.0941408568017	1.32832516723309	1.06302540910028	1.2495704767371	0.211456493519884	0.398904514641812	UNCHANGED
MAZ	370.76754753211	-1.04311129457446	0.140382653855909	-7.4304856470738	1.08199676834863e-13	1.69689871860791e-12	DOWN
LOC107984837	2.07995149235548	0.982657674090584	1.57788978300382	0.622766992140544	0.533437652096063	0.719009140035942	UNCHANGED
KIF22	77.324465171065	-0.0936781493723802	0.272632313854111	-0.343606185371366	0.731142472398571	0.853673919427882	UNCHANGED
QPRT	336.619408495426	3.14930857458088	0.162152014946647	19.4219515287374	5.0340168033853e-84	6.66158294620763e-82	UP
LOC105371168	4.01564135737632	0.0642972768371635	0.970494796138489	0.0662520572938635	0.947177152050884	0.975893768496948	UNCHANGED
NPIPB12	5.33184751148854	-0.49932284125895	0.824601155512357	-0.605532551004856	0.544825203101494	0.728170133398782	UNCHANGED
NPIPB11	8.68063861262269	0.0634176234301677	0.601696372920852	0.105398048391609	0.916059964598193	0.959409588468794	UNCHANGED
LOC107984833	1.60850697044818	-2.08249989723107	1.51012142967948	-1.37902810747681	0.167886087924028	0.339016204996204	UNCHANGED
LOC105371159	3.49070508445884	-2.38426388927963	0.990882388007234	-2.40620271198344	0.0161193175827082	0.0539013783522259	UNCHANGED
LAT	7.64359139871408	0.0618552426563963	0.652815278394338	0.0947515242114665	0.924512191634248	0.964220988374216	UNCHANGED
SPNS1	238.962220681298	-0.166033384479658	0.137879387624085	-1.20419293514947	0.228515015977012	0.421810651833351	UNCHANGED
NFATC2IP	134.775809484433	-0.13596341530605	0.145274920591147	-0.935904247978886	0.349322489838685	0.555715476081401	UNCHANGED
RABEP2	65.2201148740187	-0.907436307818812	0.243084579868916	-3.73300646346283	0.000189207737440437	0.00107125109876403	UNCHANGED
ATP2A1-AS1	3.45915812212388	0.770485425067344	1.2947434654037	0.595087324752096	0.551785100864421	0.733456557873072	UNCHANGED
ATP2A1	9.52873232122004	0.757652213423359	0.673126983314957	1.12557100250556	0.260347147795121	0.460341841657977	UNCHANGED
SH2B1	161.141610515889	-0.249056844824294	0.172723502884423	-1.44193951989817	0.149319436139143	0.311509316214159	UNCHANGED
TUFM	418.926701746926	-0.456885342260281	0.145791274576955	-3.13383186741479	0.00172539687569615	0.00782852013148076	UNCHANGED
ATXN2L	736.658125846009	-0.296642728271873	0.078708497929487	-3.76887802556755	0.000163982991613856	0.00094081981130125	UNCHANGED
EIF3C	54.4262011593173	-0.532849163820588	0.242871366836627	-2.1939562936582	0.0282385517794866	0.0860390970022395	UNCHANGED
SULT1A1	10.6559419968395	1.93235213971901	0.719231599204293	2.68668971421282	0.00721639545736056	0.0271513236891675	UP
SGF29	25.830911364572	-0.877147716604212	0.362298803796681	-2.42106158621617	0.0154752552438238	0.0521296292021202	UNCHANGED
CLN3	124.422948628971	0.0282424720421949	0.163154826125165	0.173102277835953	0.862571034527476	0.931254612133915	UNCHANGED
EIF3CL	2.14352036532564	0.944600720697841	1.47227041727381	0.641594580462299	0.52113645275432	0.708923091812506	UNCHANGED
SBK1	25.3110306044782	-3.60807012033223	0.572099082997367	-6.30672243246515	2.850062791451e-10	3.4490694950222e-09	DOWN
GAPDHP35	87.3651762756944	0.242588253105085	0.228098969974304	1.06352191389735	0.287545332788847	0.490615636689702	UNCHANGED
XPO6	733.030879774779	-0.254868211442367	0.0812403001156091	-3.13721405607409	0.00170561553614946	0.00774662588351881	UNCHANGED
GSG1L	15.6113780351904	0.87673263801014	0.475002299347969	1.84574398737358	0.0649293870203769	0.167040240575602	UNCHANGED
LOC100128079	1.52491351077566	-1.66651761325015	1.81888622118828	-0.916229720054405	0.359546420558964	0.566340058415317	UNCHANGED
KATNIP	121.63699648363	-0.070318528115775	0.173196239867591	-0.406004935035159	0.684738974343337	0.825525737046597	UNCHANGED
GTF3C1	931.747997859107	0.24983488132692	0.075168554584954	3.32366217105534	0.000888437498034736	0.0043344276191206	UNCHANGED
IL21R	3.98733734689337	3.63151383071791	1.34039337128505	2.70928960745035	0.00674274546990089	0.0256061741702944	UP
IL4R	349.03266953532	0.687509049234458	0.108389036780041	6.34297591028187	2.25368682486137e-10	2.75417771318032e-09	UNCHANGED
NSMCE1	73.703121155671	-0.0378793734226077	0.248308625741599	-0.152549567335718	0.87875349879041	0.939454240018583	UNCHANGED
KDM8	14.9047648871366	0.273862339193689	0.588526516841774	0.465335598917997	0.641691145369422	0.796852713878388	UNCHANGED
HMGN2P3	33.1358851139242	0.124979099322265	0.393531585101695	0.317583401316995	0.750800966618609	0.865778736591656	UNCHANGED
HS3ST4	57.6041653877071	0.840232459184417	0.343414877641935	2.4466978977553	0.0144171625530325	0.0490231752069361	UNCHANGED
ZKSCAN2-DT	7.56081915956262	0.33871712419885	0.896045371350756	0.378013362970947	0.705420667041922	0.838195517813544	UNCHANGED
ZKSCAN2	73.8357490057636	-0.548647674464131	0.210569779087164	-2.60553853854319	0.00917299535394582	0.033394899576045	UNCHANGED
LCMT1-AS2	6.4786438267429	-0.295377645418284	0.736893618227287	-0.400841638619236	0.688536720442509	0.828006410495041	UNCHANGED
LCMT1	74.5751102628736	-0.311971277297014	0.215820123982334	-1.44551523528247	0.148313216760373	0.310278463950325	UNCHANGED
LCMT1-AS1	2.14129374989909	-0.193068141322824	1.23070428706979	-0.156876142669905	0.87534246242196	0.937429153346069	UNCHANGED
LINC02175	1.82670407816216	1.91597104793694	1.58351335815013	1.20994940653686	0.226298307221526	0.418778265842136	UNCHANGED
LOC554206	2.46454690105451	0.207141305309228	1.19182808757636	0.173801328789338	0.862021600065736	0.931074899622708	UNCHANGED
LOC107984826	2.14640356255761	0.404778409720694	1.04462302958476	0.387487541684386	0.698395306273956	0.83403175252367	UNCHANGED
RBBP6	355.06886601611	-0.116631642303385	0.102384247170039	-1.1391561253528	0.254638041572564	0.453437786585622	UNCHANGED
PLK1	80.9222636768935	-0.454478828679897	0.341583755351505	-1.33050480756094	0.183352003421688	0.36076757034336	UNCHANGED
DCTN5	634.172162245954	0.400320769128849	0.0851817073511985	4.69960959432702	2.60659310534678e-06	2.03397935129014e-05	UNCHANGED
PALB2	82.7700713683845	0.298109205398296	0.222169080525737	1.34181230211178	0.17965686236122	0.356066702578206	UNCHANGED
NDUFAB1	103.467993073128	0.137235769017388	0.180379505814661	0.760816858864206	0.44676646331336	0.646930417142811	UNCHANGED
UBFD1	380.915122886416	0.356864944579883	0.100189898581836	3.56188547579369	0.00036820100265174	0.00194990462308868	UNCHANGED
EARS2	121.233944294185	-0.159130746581311	0.179527396913671	-0.886386976678728	0.375409034588826	0.580282422138538	UNCHANGED
CCNYL7	1.36945759382842	-2.54938355252485	1.71476739486383	-1.48672266580349	0.13708807379291	0.292569680532937	UNCHANGED
GGA2	162.290011628904	-0.738325242164874	0.137003943049588	-5.38908023908217	7.08191839245158e-08	6.74531613836402e-07	UNCHANGED
RN7SKP23	3.02984163082851	0.353526991767056	1.328603889191	0.266089083919756	0.790170601811895	0.889837904343834	UNCHANGED
COG7	92.6188928741227	-0.616419672263565	0.188912665324189	-3.26298753556698	0.00110244368488368	0.00525469960970558	UNCHANGED
USP31	141.424001816375	-0.949808694164752	0.167138690922154	-5.68275776796131	1.32539931409516e-08	1.36595531154028e-07	UNCHANGED
NPIPB3	26.2478681767084	-0.00929085169537911	0.344895265107935	-0.0269381827914382	0.978509039094893	0.989974039824392	UNCHANGED
DNAH3	2.90072025537454	-1.09167993559358	0.946452311433372	-1.15344420675593	0.2487281055602	0.446971101064549	UNCHANGED
LYRM1	74.0229371375903	0.0932968314260389	0.260830393999755	0.357691563453784	0.720574147350337	0.847457524638139	UNCHANGED
DCUN1D3	196.111615360453	-0.175895745456715	0.134731126663692	-1.30553161553956	0.191711888912296	0.372375775771884	UNCHANGED
REXO5	11.3609396521594	1.14630583393184	0.694839093076893	1.64974286184123	0.0989955396540169	0.230666414755411	UNCHANGED
ERI2	20.1841852112378	-0.187296455690502	0.424013542039368	-0.441722815714014	0.658689797420748	0.808846498748339	UNCHANGED
THUMPD1	131.102923633003	-0.418714699803965	0.183211834335516	-2.28541295556908	0.0222886250561825	0.0705738086870262	UNCHANGED
LOC100887080	1.48831021402801	-2.20191583730776	1.45434406277968	-1.51402676550915	0.130019051163577	0.281867590172765	UNCHANGED
GPRC5B	91.4463378472007	0.72594755590084	0.185026180551717	3.92348560477326	8.72769826132852e-05	0.000526108474168062	UNCHANGED
LOC105371115	1.97530453263072	0.258634922447985	1.56213909305217	0.165564592550241	0.868499613705652	0.934248015184577	UNCHANGED
IQCK	19.8206907864492	0.795573357158871	0.430869219367151	1.8464381334257	0.0648286145726574	0.166876972410556	UNCHANGED
KNOP1	134.506117135857	-0.937761289575474	0.156670815631953	-5.9855518450765	2.15657412837387e-09	2.39352971746666e-08	UNCHANGED
VPS35L	296.67030800183	0.0515003126263901	0.122148051811412	0.421622055060716	0.673300905423134	0.818845881848313	UNCHANGED
CCP110	66.9152081451862	0.166664746809472	0.250166621501214	0.666214964287964	0.505273709388715	0.696109236540949	UNCHANGED
GDE1	304.129977422112	0.570983425844562	0.102578823624482	5.56628947057149	2.60220832123788e-08	2.60500388971191e-07	UNCHANGED
TMC5	3.40973032180784	1.52915128840675	1.45396165550586	1.05171362849643	0.292930956344557	0.496453994734138	UNCHANGED
LOC105371114	1.28904139891046	0.412606965210588	1.72945056961637	0.238576905555683	0.811433674756481	0.90184388739956	UNCHANGED
SYT17	32.7139927365568	-0.110238189596625	0.294481947209013	-0.374346171782074	0.708146784943288	0.839757924517297	UNCHANGED
ITPRIPL2	315.297035161881	-0.665862751755782	0.104657506473293	-6.36230285044768	1.98751063518894e-10	2.43687981608363e-09	UNCHANGED
COQ7	31.9058260524488	-0.0416535285897578	0.367300747533338	-0.113404420953369	0.909709934910374	0.956576801989263	UNCHANGED
TMC7	44.6442924041228	2.93561690804344	0.403858701153472	7.26892078754015	3.62370802688092e-13	5.49055598327675e-12	UP
LOC100996247	1.36780550307364	1.22069447353928	1.7353780477071	0.703417030745634	0.481795896111797	0.675922678667852	UNCHANGED
SMG1	678.996010477908	-0.0523695593881633	0.0826040921201397	-0.633982627785519	0.526092159526951	0.713278269515656	UNCHANGED
ARL6IP1	237.434714338167	0.771034613134405	0.176320529425082	4.37291457579259	1.2259870483759e-05	8.61658527651746e-05	UNCHANGED
RPS15A	48.82410321788	0.111304571250562	0.297771150654684	0.373792326777952	0.708558828723512	0.839890265838375	UNCHANGED
NOMO2	118.608580823089	0.712357021745796	0.193025696839903	3.69047765871624	0.00022383334807655	0.00124553595331773	UNCHANGED
PKD1P6	50.9390306080243	-0.831542041592775	0.256014402853239	-3.24802836217562	0.00116207686501202	0.00551074788149465	UNCHANGED
PKD1P3	2.7749217745929	-0.524725710170017	1.01734977156604	-0.515777095386071	0.606010101591379	0.774118366808956	UNCHANGED
MIR193BHG	21.6560034877836	0.796927678470421	0.467182190930829	1.7058177600533	0.0880420153852657	0.211285720793656	UNCHANGED
TRT-CGT2-1	2.61394223681165	-1.46919481551902	1.28790807519563	-1.14076062089747	0.25396955198739	0.452716009935118	UNCHANGED
TVP23CP2	40.3564192448217	0.192974249411517	0.296710211262652	0.65037953560922	0.51544709283269	0.704523087557479	UNCHANGED
MRTFB	198.166502236133	-0.528627197008361	0.129352449010716	-4.0867196643843	4.37515240086092e-05	0.000279559737979582	UNCHANGED
ERCC4	109.290951219454	-0.0175161118115636	0.191786285513134	-0.0913314096714391	0.927229260968115	0.965748658359301	UNCHANGED
TMF1P1	3.845720992712	0.0491245892055767	0.96757344909823	0.0507709148606345	0.959508067554896	0.980450177506922	UNCHANGED
SHISA9	4.2198650731887	-2.33681229637738	0.802427494461372	-2.91217874824437	0.00358917180896809	0.0148424996922638	DOWN
RPL35AP34	53.2964716383342	0.38224443619815	0.273511248596991	1.39754557868797	0.16224957052074	0.330846559037156	UNCHANGED
LOC105371089	4.24053214634349	-1.63153609671348	1.06283112814014	-1.53508497588749	0.124762956248642	0.273522081515991	UNCHANGED
LOC105371090	7.99316003965386	-0.2704415668987	0.700735383379706	-0.385939647566157	0.699541366573224	0.834776325812047	UNCHANGED
CPPED1	372.78177719033	-0.201406830038682	0.0921178350825235	-2.18640429248312	0.0287860398516472	0.0873620566212835	UNCHANGED
LOC105371085	15.3180277454558	0.0159137018300463	0.456483128800856	0.0348615333755056	0.972190153875035	0.986258135688877	UNCHANGED
LOC105371087	1.76741238172846	-0.0703218619777176	1.24695508164694	-0.0563948637867843	0.95502724854998	0.978267444284403	UNCHANGED
LOC642696	1.39377720251419	-0.279387667170646	1.63904567586622	-0.170457523719095	0.864650336603122	0.932207801757292	UNCHANGED
SNX29	192.66205151102	-0.162096104477272	0.1400856468621	-1.15712143326746	0.247222751025785	0.445033394722556	UNCHANGED
LOC112268177	16.207185687796	1.12199137440341	0.557338276522463	2.01312456306451	0.0441015267513148	0.123215768151339	UNCHANGED
COX6CP1	23.5152640751802	0.81238950134944	0.445439387371586	1.82379359432745	0.0681832826712436	0.173741618264141	UNCHANGED
GSPT1	635.006687438908	-0.0315650190750184	0.0812003441190152	-0.388730114600913	0.69747580281754	0.833601371003178	UNCHANGED
RSL1D1-DT	3.98511617464478	-0.421815137872315	0.897502745397212	-0.469987573893861	0.63836389543065	0.794430636731481	UNCHANGED
RSL1D1	480.66020039304	0.182258306979979	0.0887480289878136	2.05366033543129	0.0400085780723792	0.113908572884874	UNCHANGED
ZC3H7A	215.820264425637	0.296908106470664	0.13277817965895	2.2361212304107	0.0253438311201688	0.0786115727006178	UNCHANGED
TXNDC11	136.151404845733	0.216645959232863	0.14643308911746	1.47948773421752	0.139010007177631	0.295608249900636	UNCHANGED
SNN	82.05840155656	0.876418118865836	0.221775211648132	3.95183083065369	7.75555601934071e-05	0.000473118534687768	UNCHANGED
LITAF	217.262324061115	-4.59405863746474	0.242185839845644	-18.9691463398221	3.06849072747499e-80	3.66971800156421e-78	DOWN
RMI2	7.84248422931578	-0.636557813327958	0.852988920290518	-0.746267387753588	0.455505907669304	0.65439289003124	UNCHANGED
SOCS1	9.29207938278645	-2.06324143750476	0.77218011535578	-2.67196913838441	0.00754075832706988	0.028191494354161	DOWN
HNRNPCP4	65.9800407654884	0.367784481777311	0.245507947822954	1.4980552973484	0.134118884085634	0.28801946645776	UNCHANGED
LOC105371081	5.04507720816775	0.266378530070455	0.824766831513747	0.322974348497445	0.746714668803389	0.863158466590117	UNCHANGED
RPL7P46	10.1162822505775	0.554102827196393	0.686343613395295	0.807325684077229	0.419478870299198	0.621643725092523	UNCHANGED
CLEC16A	265.799952221652	-0.452981008469881	0.11192543454477	-4.04716774442085	5.18410913731841e-05	0.000326470948673306	UNCHANGED
DEXI	40.8679685875081	0.473763731283144	0.298774683666565	1.58568900640815	0.112809874226864	0.253530301196822	UNCHANGED
CIITA	16.4713693643868	0.0771582695516546	0.446948506995731	0.172633465251494	0.86293954534614	0.931453255085722	UNCHANGED
TVP23A	2.97120246923581	0.598067380259069	1.14381336568093	0.522871473794181	0.601063697054421	0.770017100356595	UNCHANGED
NUBP1	32.8025842489777	-1.2175331073871	0.349912045846838	-3.47954042119497	0.000502274592808275	0.00258941193950306	DOWN
EMP2	672.215192061002	-3.53167729553231	0.186004689584878	-18.9870336248739	2.18317874649273e-80	2.62497900465395e-78	DOWN
LINC01290	3.80043352408323	-1.656270680198	1.55482370082405	-1.06524661241026	0.286764345188505	0.490005945583415	UNCHANGED
LOC107984877	7.24318975550931	-2.95239721758602	1.01847924320572	-2.89882905054911	0.00374559052231524	0.0154036846406596	DOWN
ATF7IP2	33.9170518398735	-0.201176795718135	0.313851682341277	-0.640993204871142	0.521527097822271	0.709281927493145	UNCHANGED
IMPDH1P11	2.03992190456004	1.8353042758684	1.47389860574732	1.2452038890001	0.213056813445777	0.400976401237176	UNCHANGED
C16orf72	763.219650189004	0.610258608976737	0.0787393134055737	7.75036741599958	9.16270430566684e-15	1.55238423554495e-13	UNCHANGED
USP7-AS1	1.97140648024361	-1.73803954153137	1.26632341316392	-1.3725084156731	0.169905220859001	0.342411620422877	UNCHANGED
USP7	376.766468290836	-0.0706481189554843	0.0974228120184299	-0.725170188498763	0.468347629233824	0.664723998762797	UNCHANGED
CARHSP1	193.111264713032	-0.728046192598117	0.171194098768223	-4.25275285676645	2.11158576545703e-05	0.000142798621284188	UNCHANGED
LOC100130283	9.52605535289149	-0.210526029148179	0.611437431385962	-0.344313282670598	0.730610696180153	0.853589470250137	UNCHANGED
PMM2	136.021928499939	-0.316784132761742	0.15311558937797	-2.06892148636643	0.0385534549602368	0.110539675221889	UNCHANGED
TMEM186	12.4423332886338	0.104449195682752	0.532093172512172	0.196298695564192	0.844376382318651	0.921054841469747	UNCHANGED
ABAT	67.6224821280905	-1.92864243567478	0.279372472938801	-6.90348055907879	5.07436037041875e-12	7.04425793445344e-11	DOWN
METTL22	104.128484108182	-0.45276840709776	0.176276850723694	-2.56850746560848	0.0102137512066315	0.0365005324360989	UNCHANGED
RBFOX1	7.25087588155924	5.84366411998865	1.27321159180045	4.58970383055115	4.43875364718567e-06	3.34011731378399e-05	UP
EEF2KMT	19.7206631850745	0.0695024450912685	0.433073418066986	0.160486518432582	0.872497840712632	0.936402385577108	UNCHANGED
ALG1	43.4402325348738	-0.163531309906995	0.321570624305415	-0.508539330233348	0.611075164196107	0.776835207599007	UNCHANGED
NAGPA	53.624569560424	0.254643986596935	0.259677083062068	0.980617864288279	0.326781221452339	0.532857108024798	UNCHANGED
PPL	19.1206348239302	0.978684668607142	0.565855137094282	1.72956752435398	0.0837075725055309	0.203239187006155	UNCHANGED
UBN1	376.637244179896	0.248284446142083	0.111274596764371	2.23127697930765	0.0256627875927485	0.0794246584174132	UNCHANGED
GLYR1	323.915189357964	-0.032680861180789	0.104098792139677	-0.31394082975467	0.753565979235976	0.867178633304177	UNCHANGED
ROGDI	127.897058169418	0.337584698002457	0.176172955107977	1.91621181466559	0.0553381401349016	0.147444549544013	UNCHANGED
SMIM22	1.47476443042421	0.974603089679495	1.58344827186218	0.615494113068394	0.538228455879039	0.723026260648657	UNCHANGED
ZNF500	59.8075216448549	-0.167856035838334	0.254080117948424	-0.660642151749974	0.508841830177743	0.699180101655973	UNCHANGED
DNAAF8	2.74047939386164	1.58790710912962	1.24784198802974	1.27252258247603	0.203187505672214	0.387720595294659	UNCHANGED
ANKS3	31.9751046237992	-0.474794860485412	0.318036736566236	-1.49289313433302	0.135465162607975	0.290102738347674	UNCHANGED
NUDT16L1	68.8073401750928	0.579116951664263	0.27133835517748	2.13429815805239	0.0328183819625796	0.0971604837451852	UNCHANGED
MGRN1	369.997250973196	-0.0528571920784246	0.112356695752879	-0.47044096236757	0.63804000436972	0.794408831607496	UNCHANGED
UBALD1	100.114656140882	-0.205863254684716	0.182832259230234	-1.1259678983974	0.260179107428096	0.460153859906836	UNCHANGED
SUB1P3	40.9964929556018	0.161256436959958	0.335019846495395	0.481333982588923	0.630279148526477	0.789844384043826	UNCHANGED
TFAP4	23.1827592464144	-1.1607424682496	0.407417398735797	-2.84902527936055	0.00438533958962079	0.0176455082012018	DOWN
LINC01569	3.48163892600083	0.884252006099827	0.987610856102862	0.895344558674768	0.370602927720598	0.576087014356256	UNCHANGED
SRL	22.7110961377711	6.11943148820451	1.2067537908992	5.07098592468035	3.95760045321985e-07	3.43586089036524e-06	UP
LOC105371062	2.15049401086142	0.693556980300313	1.48164557059433	0.468099114973974	0.639713712139665	0.795560110008979	UNCHANGED
ADCY9	224.112386285044	-0.369812591872212	0.130353942957679	-2.83698815303406	0.00455413017809851	0.0182426235541814	UNCHANGED
LINC02861	8.96776858144381	3.9578936431754	1.10376172377051	3.58582251761277	0.000336017438528132	0.00179219985576989	UP
CREBBP	906.093742011897	-0.676373625018484	0.0978779122282098	-6.91038059170559	4.83355149565138e-12	6.72666743302723e-11	UNCHANGED
TRAP1	240.085401787399	-0.197882258766637	0.124690369179194	-1.58698911607406	0.11251510969403	0.25302845548432	UNCHANGED
DNASE1	68.8505795335559	0.311570606468662	0.234288745260106	1.32985733532679	0.183565280835466	0.360996653236402	UNCHANGED
SLX4	139.785212936693	0.0304839886771865	0.171514446155447	0.177734233824002	0.858931698564784	0.92971158709442	UNCHANGED
NLRC3	4.16631895943697	0.271266025887768	1.02639291462702	0.264290625960082	0.791555982963019	0.890391872472424	UNCHANGED
CLUAP1	57.1081740306245	0.322805510120951	0.240812839329034	1.3404829701787	0.18008837724552	0.356604964469524	UNCHANGED
RPL18P12	25.3761522140066	0.109222329474122	0.413004521627513	0.264457950832386	0.791427062064062	0.89034345175008	UNCHANGED
NAA60	196.163826489151	-0.358707388630482	0.132223448654455	-2.7128878597616	0.00666996740891137	0.0253599372888293	UNCHANGED
ZNF597	25.1053000003415	-0.633179691234717	0.35555382529328	-1.78082654774544	0.0749407910438046	0.186661234022162	UNCHANGED
ZNF174	32.4802884876162	-0.500487222942471	0.312057604530922	-1.60382959964969	0.108751618173356	0.24674050814943	UNCHANGED
ZSCAN32	48.7503937066215	0.328530327538554	0.268663861431462	1.22283036426306	0.221393774308272	0.412259177349175	UNCHANGED
ZNF75A	58.7209330496443	0.518391224022913	0.252815242248888	2.05047456558246	0.0403181433069824	0.114527493575175	UNCHANGED
TIGD7	15.0274866373966	0.0769517162092073	0.485588182889537	0.158471146788003	0.87408555487924	0.936972120467781	UNCHANGED
ZNF263	66.616440989228	0.0119194746075573	0.250744192788488	0.0475363934653983	0.96208572531792	0.981974778306955	UNCHANGED
ZNF200	27.4238181891366	-0.167106080995775	0.331401496328257	-0.504240574792862	0.614092330953351	0.778873121307876	UNCHANGED
OR1F1	2.19860614744442	2.51414481394031	1.44774090880925	1.73659858517652	0.0824580494401587	0.201122458030288	UNCHANGED
TRR-CCT3-1	5.3198231472146	-1.30141417631427	0.821531960866908	-1.58413091432375	0.113163930667758	0.254167077741533	UNCHANGED
CASP16P	1.33605189891021	2.56778524997948	1.59533414706481	1.60955951121828	0.107494053299623	0.24463183148395	UNCHANGED
ZNF213	62.8437356302365	-0.0852696301481427	0.23677793585994	-0.360124898624767	0.718753733823272	0.846367339049266	UNCHANGED
ZNF213-AS1	10.531642045627	0.413562049392934	0.575784146123302	0.718258833935263	0.472597707608733	0.66856931887754	UNCHANGED
ZNF205	48.9331730150748	-0.921015014604306	0.24820638481847	-3.71068220214361	0.00020670146175711	0.00116264373509457	UNCHANGED
ZNF205-AS1	1.78398774701535	0.871605405730526	1.49821742696693	0.581761625543929	0.560727255500282	0.740878195793945	UNCHANGED
IL32	322.551332994393	0.384555706784148	0.10407038661071	3.6951501700732	0.00021975686425012	0.00122559663643134	UNCHANGED
MMP25-AS1	9.81661936112869	-0.469987828623462	0.552271217611166	-0.851009094148309	0.39476430103229	0.599559173398039	UNCHANGED
MMP25	6.27032754216879	-0.575357189751456	0.73304934024797	-0.784881941994286	0.43252279058335	0.634540782511548	UNCHANGED
THOC6	28.4534647247887	-0.529170565301156	0.426045801137155	-1.24205088722563	0.214217787409691	0.402348752635453	UNCHANGED
HCFC1R1	185.508954884916	-0.132542555779276	0.206349420914128	-0.642320948574088	0.520664815257135	0.708510101886718	UNCHANGED
TNFRSF12A	439.363865376554	0.00837852967266167	0.110822207667005	0.0756033456564698	0.939734674636183	0.972163302042909	UNCHANGED
PKMYT1	16.8015343352283	-1.05432330104232	1.38582646324988	-0.760790278582096	0.446782341833783	0.646930417142811	UNCHANGED
PAQR4	30.0509233257016	0.105040658573956	0.417161977550811	0.251798256376714	0.801197005117822	0.8967237526506	UNCHANGED
KREMEN2	3.80241328751816	1.65439759729301	1.1200298636706	1.47710132645139	0.139648478050863	0.296675079617128	UNCHANGED
LOC105371055	3.54799209915034	1.65434639709926	1.25106927241934	1.32234595922899	0.186052975205021	0.364255339007712	UNCHANGED
RPL23AP86	3.70192581526271	1.57066594912619	1.2472087362866	1.25934489025682	0.207905785601552	0.394268209038677	UNCHANGED
FLYWCH1	236.391506524172	0.140973562733625	0.128099783572406	1.10049805551735	0.271115176377688	0.472397335762417	UNCHANGED
FLYWCH2	67.869719119334	-0.280991790582197	0.266633950260079	-1.05384850769421	0.291952280947733	0.495426118151233	UNCHANGED
ELOB	136.804672582466	0.00747462784150361	0.185925359014441	0.0402023041995204	0.967931840631311	0.984259886503825	UNCHANGED
SRRM2	4630.86598216353	-0.296427249986777	0.0439379764120703	-6.74649299291228	1.51461378178429e-11	2.01025653506373e-10	UNCHANGED
SRRM2-AS1	3.09546449087015	0.981360560156032	1.00338852420082	0.978046426171421	0.328051362850858	0.533916067156436	UNCHANGED
KCTD5	261.551333347089	-0.189588114469384	0.110236203355344	-1.71983530545089	0.0854623830032029	0.206401807071666	UNCHANGED
ERVK13-1	51.3160010404456	-0.00086711560839135	0.31828191170223	-0.00272436345425305	0.99782627515079	1	UNCHANGED
FLJ42627	45.1779557773762	-1.09057681931407	0.295360303419067	-3.69236084433027	0.000222181916448235	0.00123757817669946	DOWN
LOC652276	47.5754729692465	0.0671596051262939	0.268237017393838	0.250374112338444	0.802298047543243	0.897174535489628	UNCHANGED
PDPK1	274.000628819673	0.324765678294773	0.118025180276923	2.7516643273306	0.00592932631911699	0.0228902906612692	UNCHANGED
AMDHD2	48.4807133200293	-0.346593061120168	0.295897160473784	-1.17132945975288	0.241466374266117	0.438288612457386	UNCHANGED
ATP6V0C	1111.08495858026	0.584061960520234	0.0621690932705931	9.39473184815621	5.73637530630393e-21	1.40512921522652e-19	UNCHANGED
TBC1D24	108.809909756307	0.426252630363734	0.174065475925365	2.44880627877351	0.0143330513245882	0.0487668279055363	UNCHANGED
NTN3	4.27575599533579	-0.00383499511093968	1.16725468024716	-0.00328548274497185	0.997378568759132	1	UNCHANGED
TEDC2-AS1	1.83222446583189	0.590079232813812	1.615682168257	0.365219870842785	0.714947286501878	0.843795509806744	UNCHANGED
TEDC2	13.2648085272104	-0.934219691550536	0.623255448126274	-1.49893545954413	0.133890376206492	0.287724145407272	UNCHANGED
CCNF	80.7132996857175	-0.76616406080729	0.27643222064069	-2.77161634425807	0.00557787352573556	0.0217058575830085	UNCHANGED
RPS16P7	39.050568844871	-0.786915553604794	0.292286756467396	-2.69227235306698	0.00709669655014924	0.0267414526786079	UNCHANGED
ABCA3	164.69860012895	-2.0283857702742	0.18388806035884	-11.030546335178	2.72206369790121e-28	9.30829243728787e-27	DOWN
RNPS1	241.78531291761	-0.141647623488699	0.112449314227998	-1.25965751290843	0.207792938492119	0.39412104795503	UNCHANGED
ECI1	39.1895314190748	-1.60078536900938	0.348094479825709	-4.59870943604418	4.25116208268774e-06	3.20975654345809e-05	DOWN
DNASE1L2	2.33022460904741	-0.459839344526848	1.30104944209085	-0.35343725584161	0.723760659629639	0.849400891685414	UNCHANGED
E4F1	77.5699845870338	-0.820223464168174	0.221925442472741	-3.69594155149166	0.000219073372421154	0.00122239443633401	UNCHANGED
PGP	90.8362501297317	0.345684629083182	0.206364669622333	1.6751153659966	0.0939115986577967	0.221918743911979	UNCHANGED
BRICD5	4.97717445231512	-0.122339987922126	0.776778317900626	-0.157496656514268	0.874853442726528	0.937301063195174	UNCHANGED
MLST8	169.794692211342	-0.432418513695275	0.155451341554805	-2.78169689222543	0.00540755183097157	0.0211350033463558	UNCHANGED
CASKIN1	7.64076894027346	-0.343517043600858	0.681629798583732	-0.503964240287919	0.614286506209338	0.778873121307876	UNCHANGED
TRAF7	389.995107022092	-0.0874847556312164	0.122511654579873	-0.714093332028095	0.475169468866683	0.670115399276989	UNCHANGED
SNORD60	1.89559942431878	1.67319088720097	1.54210545072455	1.08500419761491	0.277919796134626	0.479688990837791	UNCHANGED
SNHG19	13.2347624485062	1.04409867084209	0.644287290288807	1.62054829666757	0.105114548421633	0.240735459385704	UNCHANGED
RAB26	18.0242864516101	0.735962760558663	0.47655004373163	1.54435566681664	0.122502193778099	0.269553534844328	UNCHANGED
LOC105371049	2.9383809570285	-1.22776725704758	1.13457208338727	-1.08214125398016	0.279189767202768	0.481050241452663	UNCHANGED
TSC2	547.508091490431	-0.0712152716839522	0.0961678627045618	-0.740530876751761	0.458977932974601	0.656988598625664	UNCHANGED
NTHL1	18.544189583539	0.518296156740759	0.475232884664598	1.09061509307495	0.275442285447396	0.47700102770215	UNCHANGED
SLC9A3R2	244.722481464702	-0.457415055127696	0.145738792146262	-3.13859507404617	0.00169759854656576	0.00771648249906436	UNCHANGED
NPW	3.37257256894148	-2.76017772540943	1.21744056077361	-2.26719711363608	0.0233781870824844	0.07342083638712	UNCHANGED
ZNF598	236.090695219642	0.116347262724791	0.154257077535313	0.754242622664472	0.450703548423811	0.650460386999877	UNCHANGED
SYNGR3	2.06644215454854	-0.167785668123113	1.49486590795495	-0.112241283469132	0.910632096487376	0.956884659392176	UNCHANGED
GFER	59.2405826529894	-0.124395225116699	0.230171550351657	-0.540445702028108	0.588889697262491	0.76139961782843	UNCHANGED
NOXO1	5.63460463834784	0.965020003804449	0.836504222214708	1.15363434896896	0.248650109797812	0.446866847920143	UNCHANGED
TBL3	150.545538042822	-0.0116494041226536	0.192900439404368	-0.0603907599102636	0.95184441775023	0.977543071004716	UNCHANGED
SNORA78	1.91550691209778	1.65773390982138	1.52566891298016	1.08656202909926	0.277230413654955	0.47917207931484	UNCHANGED
SNHG9	14.1685142854368	1.23036876699519	0.49160312993158	2.50276837571484	0.0123226159966584	0.0428989701353157	UP
SNORA64	10.6124064660557	0.0041036115685657	0.484547431404522	0.00846895742831793	0.993242830396294	0.999185041562806	UNCHANGED
SNORA10	15.690656473901	0.481191987592762	0.432526853247277	1.11251355604888	0.265917404882946	0.465844966536284	UNCHANGED
RPS2	1411.1402229328	-0.39009140032175	0.0716512498735944	-5.44430698710687	5.20074613639343e-08	5.0328639807141e-07	UNCHANGED
NDUFB10	191.182120660554	0.238934883601912	0.140604231205636	1.69934348030015	0.0892544845906095	0.213485272019721	UNCHANGED
MSRB1	45.9299098710336	0.144794322926675	0.27649105294545	0.523685382887387	0.60049738392853	0.769770343070563	UNCHANGED
FAHD1	89.4464839113741	0.298494005466211	0.188224714483135	1.58583853499725	0.11277594173944	0.253479513674456	UNCHANGED
HAGH	111.295314076714	0.105784248215288	0.193410589501084	0.546941346325275	0.584419028856363	0.758073612977421	UNCHANGED
NUBP2	68.7703950064662	-0.226714324501509	0.275277231036764	-0.823585458367354	0.410175141322092	0.613465984118722	UNCHANGED
SPSB3	1.2973735553134	0.903160440633476	1.79544548422108	0.503028606867057	0.614944159613555	0.779361395534259	UNCHANGED
EME2	117.063814025285	-0.776118232873624	0.172809710428438	-4.49117257907229	7.08321263240239e-06	5.14983638852559e-05	UNCHANGED
MRPS34	125.021018343611	-0.884971392827689	0.178330905086228	-4.9625239797879	6.95829723770819e-07	5.8767129691883e-06	UNCHANGED
NME3	50.7023449751521	-0.869514184400861	0.31991403784452	-2.71796195709127	0.00656853900290765	0.0250210877637586	UNCHANGED
LOC101929480	4.43490816970569	-0.496905889929031	0.839015700981778	-0.592248618646319	0.553684117043191	0.734940357868431	UNCHANGED
MAPK8IP3	571.789042195268	0.0354526792974411	0.113023929878759	0.313674098356615	0.753768575111663	0.867256478252545	UNCHANGED
JPT2	524.191372630689	-0.41167556447496	0.0774664636124118	-5.31424238667584	1.07101979705026e-07	9.99678077680804e-07	UNCHANGED
CRAMP1	166.503578438612	-0.479668816231085	0.163795974590314	-2.92845301864609	0.00340653310066274	0.0141737127931575	UNCHANGED
TMEM204	6.44527374501537	-1.12122989458854	0.721820827750138	-1.55333546980534	0.12034301059661	0.265812453232848	UNCHANGED
IFT140	84.1569910640983	-0.0252517795747221	0.211369121033709	-0.119467685020533	0.904904840266778	0.95398221926869	UNCHANGED
TELO2	98.1430589621969	0.531523540986128	0.206553387150572	2.57329859518915	0.0100734257661315	0.0360624449869963	UNCHANGED
CLCN7	340.629316496062	0.463968104308355	0.109897888747213	4.22181089734647	2.42347392374776e-05	0.000162174059936251	UNCHANGED
CCDC154	2.02685918931633	2.60227052448072	1.66542975255063	1.56252193795343	0.118165081890739	0.262419370474857	UNCHANGED
C16orf91	17.3963105157474	0.239081256003898	0.439993882139071	0.543374046115328	0.586872291632208	0.760189518148317	UNCHANGED
TJP1P1	1.54514692079102	-1.21865267942414	1.44132286963934	-0.845509847303739	0.39782623696795	0.602127382227153	UNCHANGED
UNKL	55.9595129669282	-0.148668974189994	0.278221047852449	-0.534355597240215	0.593095533357879	0.764583151257528	UNCHANGED
GNPTG	211.09117213885	0.502487493707662	0.140852391676315	3.56747576471688	0.000360436703620395	0.00191286341712542	UNCHANGED
TSR3	122.387778281836	0.165542300343826	0.192719170028602	0.858982011593645	0.390350440474732	0.595565373910281	UNCHANGED
BAIAP3	5.8596620039403	-0.73893255788074	0.7113329703907	-1.03879981476872	0.298897847536937	0.503127462164388	UNCHANGED
UBE2I	486.177820585062	-0.0685365272458533	0.0961649694190871	-0.712697437121526	0.476033002734849	0.670901609332207	UNCHANGED
CACNA1H	89.222022931587	-4.92920651569389	0.436886112885031	-11.2825891469593	1.59967361474099e-29	5.80764622079016e-28	DOWN
SOX8	150.068934117458	-1.77937908065568	0.341391476612635	-5.21213680643434	1.8667779696216e-07	1.69228303658766e-06	DOWN
CEROX1	84.8633060634391	-1.40892490857555	0.322566146440033	-4.36786353473544	1.25467844987083e-05	8.80993056606319e-05	DOWN
LMF1-AS1	2.15653260035451	-2.60004209472963	1.27688003014872	-2.03624618863122	0.041725640326722	0.117808327318685	UNCHANGED
LOC107984876	2.02121031983403	-1.55189099567855	1.37764627299668	-1.12648001602243	0.259962394669315	0.45984331206079	UNCHANGED
LMF1	44.7521952934879	-0.40542502438516	0.276932489325992	-1.46398505055112	0.143198033037602	0.302113526487676	UNCHANGED
CHTF18	36.4223968468061	-0.356077281087998	0.430241054082132	-0.827622742435972	0.407884184465755	0.611593825101719	UNCHANGED
RPUSD1	115.557542708422	-0.0430789620851965	0.18980215738897	-0.226967715635144	0.820448846260592	0.907533781668409	UNCHANGED
MSLN	2.82560068383816	1.0477442746157	1.34968824887987	0.776286135324393	0.437580057547274	0.638775483484807	UNCHANGED
CIAO3	62.0603359770302	-0.210003099676534	0.228966565486977	-0.917178013435673	0.359049366107687	0.566096197541889	UNCHANGED
HAGHL	32.6459673687421	0.147329349075329	0.354211694748033	0.4159358690292	0.677456931538782	0.821670204126567	UNCHANGED
CCDC78	13.5679490152529	0.103861755827858	0.531881356596581	0.195272412803584	0.845179692724067	0.921427347101999	UNCHANGED
ANTKMT	22.1782040698308	0.0898500477611177	0.411625291572045	0.218281163963395	0.827210049602842	0.912395223383209	UNCHANGED
METRN	101.093684272618	0.788694138554671	0.194977188136302	4.04505853271061	5.23100528237811e-05	0.000328890081909205	UNCHANGED
FBXL16	10.954192185304	2.41121514192614	0.788870767932121	3.056540107636	0.00223907522806316	0.00980537663063547	UP
WDR24	76.0060584766184	-0.255978507425633	0.222090613229726	-1.15258589142106	0.24908039684988	0.44731663014139	UNCHANGED
JMJD8	104.577973760614	-1.38417102742808	0.275331260804296	-5.02729338973225	4.97450983705514e-07	4.27104454436972e-06	DOWN
STUB1	161.295032330106	0.673977143804566	0.152957198400081	4.40631203274057	1.05145467810279e-05	7.46499441939388e-05	UNCHANGED
RHBDL1	10.1524719497725	-0.864834692777974	0.600078923805777	-1.44120157944072	0.149527742313057	0.311914786781942	UNCHANGED
RHOT2	252.582582644917	-0.311543095931754	0.137077990620041	-2.27274338150537	0.0230416487586617	0.0725779482871424	UNCHANGED
WDR90	29.0911477469271	-0.722105827180275	0.401087652717878	-1.80036912701523	0.0718023723135173	0.18075059144749	UNCHANGED
LOC105371038	2.08247737705291	-0.760406696600724	1.32650014108528	-0.573242831303882	0.566480287555881	0.744600584011497	UNCHANGED
MCRIP2	24.0949772923697	-0.0697501617955119	0.374437525576714	-0.186279838507323	0.852225317282029	0.925516777336731	UNCHANGED
METTL26	149.942362363346	-0.448052659088985	0.147667182417885	-3.03420605548656	0.00241169646282202	0.010470817257727	UNCHANGED
LOC101929280	3.48926229282896	-0.682113862337357	1.12993947370612	-0.603672920727403	0.546061121102035	0.729255399040124	UNCHANGED
RAB40C	59.1987416302505	-0.349862817421109	0.273622216553795	-1.27863454154983	0.201025780388561	0.384603676591901	UNCHANGED
PIGQ	102.092595113361	-0.14183379807964	0.191609150118357	-0.740224556040405	0.459163749858488	0.657066448244421	UNCHANGED
NME4	578.181881268856	-0.398357553836832	0.105554131859273	-3.7739645698373	0.000160673589462781	0.000923966097903225	UNCHANGED
PGAP6	559.780859317318	0.0560608220345166	0.105394168957412	0.531915784232522	0.594784324610055	0.765965486328415	UNCHANGED
MRPL28	280.011985458714	-0.0417667748477803	0.126994826058992	-0.328885641595972	0.74224212750102	0.860404240585551	UNCHANGED
AXIN1	134.757977301547	-0.576272397957614	0.168321499528097	-3.42364106530207	0.000617881733578194	0.00313056345485789	UNCHANGED
PDIA2	2.19407746125979	-2.58452961256255	1.332481926647	-1.93963577357191	0.0524239700831443	0.14127119736588	UNCHANGED
ARHGDIG	9.59166746887639	-4.60756155226719	0.949570016879041	-4.85226099220245	1.22061842728548e-06	9.98460516013623e-06	DOWN
RGS11	26.3153734496573	-1.74091114830924	0.362805549241638	-4.79846890971821	1.59883119554758e-06	1.28804974269546e-05	DOWN
FAM234A	735.305491169312	-0.607119693378159	0.102716904240697	-5.9106112851249	3.40840490552861e-09	3.70386624427803e-08	UNCHANGED
C4orf46P1	4.42516483221473	-1.71761893624978	1.02799079198513	-1.67085050726273	0.0947512094104482	0.223305848125407	UNCHANGED
LUC7L	105.659974835261	-0.678440358903907	0.21094175456992	-3.2162449785589	0.00129879910086832	0.00610473793438821	UNCHANGED
HBQ1	1.44864505665683	-1.73498857187892	1.51001243449898	-1.14898959256225	0.250560272154214	0.44900079538917	UNCHANGED
NPRL3	232.628319304657	-0.45769473236923	0.133803396868169	-3.42065106777653	0.000624714288148818	0.00315945507466308	UNCHANGED
MPG	138.851401114512	-0.167485890300084	0.161751864096695	-1.03544952162011	0.300459028781989	0.50491927559967	UNCHANGED
RHBDF1	320.438837824696	0.430142152450156	0.11167961584629	3.85157263651572	0.00011736170754291	0.000691614552698194	UNCHANGED
SNRNP25	59.2437096045918	-0.177514993743033	0.239733784434634	-0.740467156774204	0.459016582611608	0.656988598625664	UNCHANGED
POLR3K	26.8875836606251	-0.0187543659367818	0.392152353820087	-0.0478241830097137	0.961856363349659	0.981863260809376	UNCHANGED
LOC102723432	45.1064240534099	0.503997719516194	0.291432686645253	1.72937951922217	0.083741193092217	0.203276678857521	UNCHANGED
TARS3	85.2790257168266	0.291944892543365	0.20574032351264	1.4189969547969	0.155899903869475	0.321458217714439	UNCHANGED
TM2D3	43.1185283619758	0.369701832337377	0.269810677744125	1.37022683990284	0.170616102440316	0.343134758540938	UNCHANGED
PCSK6	6.85275679998684	-1.19478212768718	0.769859572761445	-1.55194813438711	0.120674634232411	0.266334503106054	UNCHANGED
SNRPA1	18.6658431794446	-0.288986023542215	0.426606715839536	-0.67740617485008	0.498148281617547	0.690503791378134	UNCHANGED
SELENOS	80.9994061821058	-0.0457996519115545	0.205739663367803	-0.222609734855442	0.82383925923955	0.910203596168032	UNCHANGED
CHSY1	416.209897706712	-0.176333179053164	0.101917383418668	-1.73015802739756	0.0836020450823515	0.203093214883957	UNCHANGED
LOC105371026	4.32914380687128	0.163871792360278	1.16008807801484	0.14125806088853	0.887666079892763	0.943381668405819	UNCHANGED
LRRK1	101.102114649439	-2.62351405499484	0.235210718303017	-11.1538881983049	6.85442679929139e-29	2.40270220908076e-27	DOWN
ALDH1A3-AS1	22.5684212252368	-1.51050562235157	0.527379512725913	-2.86417197843748	0.00418100942642323	0.0169514312568037	DOWN
ALDH1A3	223.49364907362	-1.93174904559305	0.20781158865734	-9.29567527044081	1.46274707010684e-20	3.51751349202898e-19	DOWN
LOC100419174	20.9925619476912	0.116998119049645	0.431629072041684	0.271061720880436	0.786343562062403	0.887244991805877	UNCHANGED
ASB7	68.5139103031883	0.0584570309382906	0.230324672308043	0.253802731390012	0.799647963182616	0.896048053342821	UNCHANGED
LINS1	44.2572149449782	0.0773742346189874	0.281450231534254	0.274912669985032	0.783383332827231	0.885140446387521	UNCHANGED
PRKXP1	52.6614359523192	-0.605613338669945	0.270161501152815	-2.24167150421401	0.024982610876519	0.0776095443315004	UNCHANGED
ADAMTS17	6.52248814535006	-1.60214697230221	0.884167641090528	-1.81203981897158	0.0699800440928492	0.177201386315219	UNCHANGED
LOC400464	1.66248501652584	-0.822746849752855	1.4192990572061	-0.579685335219231	0.562126834464605	0.741719542507902	UNCHANGED
LYSMD4	17.4527283034041	-0.900973369619877	0.506383443623492	-1.77923149140273	0.0752018174462879	0.187096834505371	UNCHANGED
MEF2A	163.012114929354	0.0507364099917656	0.152937851729719	0.331745277038612	0.74008160877982	0.859266176863872	UNCHANGED
HNRNPA1P62	1.68010803443263	0.077123181323536	1.47016665120119	0.0524588020416074	0.958163121317335	0.979895740128995	UNCHANGED
HSP90B2P	1129.49874490329	0.21087657049714	0.0983390167100545	2.14438355753438	0.032002166624958	0.095248021170204	UNCHANGED
LRRC28	59.6966045765715	0.219452172990562	0.247591183251489	0.886348900266191	0.375429545963267	0.580282422138538	UNCHANGED
TTC23	65.9394792697499	-0.114397714372229	0.237232780663964	-0.482217145758919	0.629651698047895	0.789508625934756	UNCHANGED
SYNM	69.0635957487898	-1.27263795888142	0.25095509340075	-5.07117804080248	3.95360677441853e-07	3.43372667584839e-06	DOWN
PGPEP1L	4.72669473737459	-3.5431584436016	1.28180662419791	-2.76419108523388	0.00570641110554619	0.022136717773536	DOWN
IGF1R	880.13977177508	-1.97426196083774	0.0792886781451167	-24.8996705081194	7.50154982870549e-137	2.02126096830325e-134	DOWN
IRAIN	4.1124584885732	-1.71991244619984	1.34083828957431	-1.28271429863916	0.199592188570626	0.382557396742671	UNCHANGED
ARRDC4	55.3110772532067	-1.5475818443041	0.253613800380427	-6.10212000286534	1.0467073868024e-09	1.20228885456851e-08	DOWN
FAM149B1P1	21.4256486328961	0.359235010329115	0.403031076751489	0.891333276889268	0.372750401443036	0.578251918857749	UNCHANGED
LOC101927263	1.55377889873522	2.18537636877684	1.7478315233027	1.25033582450061	0.211176897005157	0.39848150699392	UNCHANGED
NR2F2	641.766525722056	1.7015697547749	0.0836663299263885	20.3375689631896	5.98231979068416e-92	9.22679998612831e-90	UP
LOC105370997	1.3867516703618	0.665445754476955	1.75041921381583	0.380163648356164	0.703823941484777	0.837227662453871	UNCHANGED
NR2F2-AS1	14.6415480127529	3.03966633319017	0.740986060121212	4.10219098142405	4.09256244373655e-05	0.000262027101321855	UP
LOC440311	121.045024606621	-1.21898493440805	0.176115929724257	-6.92149163517807	4.46912531754221e-12	6.23892126101836e-11	DOWN
MCTP2	20.4815194765693	-5.06084043678387	0.732486921886951	-6.90912053930833	4.87667463471016e-12	6.7824596723046e-11	DOWN
LOC105371032	54.4990454658342	0.283284107398875	0.25534559831414	1.10941449262957	0.26725141316038	0.467522731845958	UNCHANGED
SEPHS1P2	3.16181059444404	-0.326530850240457	1.08031890279278	-0.302254130142802	0.762458342765746	0.87209830612189	UNCHANGED
RGMA	9.31422334901414	-0.624806627226448	0.639581120713551	-0.976899734828602	0.328618793089747	0.534450635492626	UNCHANGED
CHD2	700.185157406226	-0.130035857843092	0.070431423993645	-1.84627614308671	0.0648521199215236	0.166899057528763	UNCHANGED
CHASERR	55.6756973729875	0.159251279739776	0.247608390358753	0.643157849009241	0.520121680874121	0.708059488134212	UNCHANGED
ASB9P1	3.32087020389294	0.99986689109056	1.0114514376997	0.988546611159621	0.322885018506859	0.528662460933259	UNCHANGED
LOC101926994	1.64302865934476	-1.13750964695709	1.40662674297371	-0.808679098871896	0.418699753597896	0.621112793791198	UNCHANGED
H2AZ2P1	26.7096322986219	0.606398559877612	0.430606929513387	1.40824152682095	0.159059563580196	0.326033815016138	UNCHANGED
HMGN1P38	120.708471144759	-0.287858690400305	0.175578105551933	-1.6394908094914	0.101111083167344	0.234277690007716	UNCHANGED
FAM174B	13.6981514974803	1.01056480433295	0.462774221769735	2.18371023448187	0.0289835472518444	0.0878422619244135	UNCHANGED
ST8SIA2	134.576157119968	0.653362874338667	0.161442480376643	4.04703193864701	5.1871165977523e-05	0.000326470948673306	UNCHANGED
NPM1P5	8.3101039010131	-0.366958155280252	0.660816908022762	-0.555309876041506	0.57868272483664	0.753912411642003	UNCHANGED
LOC107984747	1.55299836152565	3.20510621293855	1.55877466597447	2.05617032589818	0.0397661014703411	0.113449303901353	UNCHANGED
SLCO3A1	10.8846006496158	0.962716584403298	0.573606208078571	1.67835802828589	0.093277226088343	0.220792959805218	UNCHANGED
THRAP3P2	1.56236978165484	-0.370589375612648	1.54536082719173	-0.239807667628079	0.810479362490775	0.901275941660966	UNCHANGED
LOC105370970	2.67342073482071	1.20779221517167	1.47007511541204	0.821585375134483	0.411312915644884	0.614469074514509	UNCHANGED
VPS33B	62.4558169392059	0.321249077341163	0.236537565433	1.35813132579213	0.174422016772248	0.348719290460804	UNCHANGED
PRC1	122.644994343838	-0.727557740559733	0.327454169341464	-2.22186128221519	0.0262926816854857	0.081026530689569	UNCHANGED
RCCD1	35.6264665671101	-1.58617251450317	0.338739908728023	-4.68256757953113	2.83303742376139e-06	2.19688103138002e-05	DOWN
UNC45A	276.781812362481	0.16142637426946	0.113206200630997	1.4259499335698	0.153882794407203	0.318356597051127	UNCHANGED
HDDC3	25.1507437459524	-1.01111189539863	0.347349134966013	-2.91093828547338	0.0036034518441352	0.0148932908967362	DOWN
MAN2A2	264.467307314314	-0.97042024758875	0.142354813758269	-6.81691206618841	9.30181591129363e-12	1.25392291163454e-10	UNCHANGED
FES	29.7249119272002	-2.58918041178531	0.476573586080126	-5.43290792316381	5.54430203422326e-08	5.33991260522692e-07	DOWN
FURIN	979.123913753029	-1.28026800706197	0.0887981930484943	-14.4177258918185	4.003165834695e-47	2.46630305033386e-45	DOWN
BLM	31.9066178353598	-0.0284060982775524	0.559117221531345	-0.0508052644126253	0.9594806959021	0.980450177506922	UNCHANGED
HSPE1P3	32.5461051606758	0.300977663370288	0.314113865011834	0.958180127957576	0.337971935987908	0.544001201470345	UNCHANGED
LOC112268163	6.35498286559668	0.942640494206764	0.821831784575397	1.14699931530853	0.251381903901099	0.449899862971202	UNCHANGED
CRTC3	176.9706572723	-0.365292101111231	0.144207091120689	-2.53310775685442	0.0113056192085385	0.0398171445637408	UNCHANGED
IQGAP1	2378.29801854729	0.192283493397781	0.0489087762060736	3.93147218788727	8.44272646009269e-05	0.000509862065550647	UNCHANGED
ZNF774	10.1803941334126	-1.12611603573714	0.584513974274942	-1.92658530898945	0.0540313309491802	0.144648675200507	UNCHANGED
GABARAPL3	52.6686186532394	-0.746478401532052	0.252523521455645	-2.9560747340646	0.00311581583112003	0.0131104619467861	UNCHANGED
GOLGA2P8	1.48043966822595	2.78016977216111	1.59655960191743	1.74135044430674	0.0816221690018564	0.199649807235865	UNCHANGED
NIFKP5	5.83310074233501	0.29766736465391	0.793552066389074	0.375107541472855	0.70758048857843	0.839500040405325	UNCHANGED
NGRN	301.923215524124	0.0784622932364678	0.113794883962432	0.689506333715063	0.490504688832008	0.683126594908396	UNCHANGED
TTLL13	2.83572758597661	0.905714292280072	1.32883876827232	0.681583284522644	0.495502487500203	0.6877948815168	UNCHANGED
GDPGP1	22.9583703569764	-0.129613220930477	0.383070556960397	-0.338353388365155	0.735096895486991	0.856145556227011	UNCHANGED
CIB1	140.068623498683	0.21221951420901	0.191379536451145	1.10889344882066	0.267476150313054	0.467806101947379	UNCHANGED
SEMA4B	136.453683557166	-0.639466994524856	0.166054711980645	-3.85094157761324	0.00011766456816589	0.000693034080184874	UNCHANGED
IDH2	228.803480579018	-0.133147806680904	0.130446281375434	-1.02070986828436	0.30739191772417	0.511763034912777	UNCHANGED
ZNF710	132.621665585182	-0.28734242139311	0.166928636809427	-1.72134887629348	0.0851875352835985	0.205938173071278	UNCHANGED
ARPIN	55.7397245899088	-0.441618231344564	0.296360229407598	-1.49013999694671	0.136187429414999	0.291286885179519	UNCHANGED
LOC100631255	4.70772383617573	0.401758374478367	1.02400286554455	0.392341064655828	0.694806225706816	0.832077346887513	UNCHANGED
AP3S2	10.8453091901443	0.0256591133284603	0.625676363355717	0.0410102008502313	0.967287763602352	0.983800380157732	UNCHANGED
ANPEP	171.552942896174	-1.6568898295386	0.17288439933978	-9.58380186914501	9.35369393164206e-22	2.40167636150681e-20	DOWN
MRPL15P1	11.9456609502024	0.521886904805562	0.586037022262707	0.890535725525567	0.373178294260463	0.578539146853044	UNCHANGED
PEX11A	13.8622298921615	-0.45480124218293	0.491091252450666	-0.92610332583478	0.354392285767507	0.561265425883756	UNCHANGED
KIF7	121.690282802764	-0.00664205657303534	0.210096570188258	-0.0316143027327086	0.974779637160352	0.988033529978884	UNCHANGED
TICRR	38.6945356313504	0.0705947525105014	0.457841202335944	0.154190475104296	0.877459552145915	0.938657270924496	UNCHANGED
POLG	244.603221539604	-0.391977986843623	0.121828777541996	-3.21744988952632	0.00129335617661435	0.00608218803196144	UNCHANGED
FANCI	66.9834463494027	0.228217396289684	0.345766432605012	0.660033406280329	0.509232391846653	0.699467693219627	UNCHANGED
HMGB1P8	2.72033987723571	0.600454546693777	1.13650940678218	0.528332227705759	0.597268767095148	0.767351433287158	UNCHANGED
ABHD2	342.547633521663	1.16512806229688	0.115045823718448	10.1275128869372	4.17124123498108e-24	1.19138747099766e-22	UP
LOC100129942	87.5553453986604	0.115947261699028	0.198832096518663	0.583141573866293	0.559797998825791	0.74040917997435	UNCHANGED
MFGE8	1486.20301829688	-1.3241416932372	0.0876762291135687	-15.1026305148459	1.55599937213773e-51	1.11533237046436e-49	DOWN
HAPLN3	27.1575056709617	-2.63254120744884	0.383429274202563	-6.86578043088617	6.61287201274523e-12	9.02320132355304e-11	DOWN
ISG20	4.39520695763869	-0.56906725573859	1.09438464990253	-0.519988338459673	0.603071703037559	0.771617115780763	UNCHANGED
AEN	270.214343499669	-0.00832084801518742	0.1225130168673	-0.0679180729358753	0.945850851850096	0.975782288531024	UNCHANGED
DET1	33.6693610666565	-0.045644361693301	0.327027296712839	-0.13957355288718	0.888996937784778	0.944400889066064	UNCHANGED
MRPS11	124.786436526034	0.19832739025431	0.16962768520328	1.16919234036965	0.24232614653383	0.43906521437921	UNCHANGED
MRPL46	51.4670369839302	-0.0393296505310609	0.257933370066391	-0.152479884711845	0.878808454592522	0.939468082146614	UNCHANGED
NTRK3	2.60869747636659	1.51796829088579	1.59083557521365	0.954195590378298	0.339984646334364	0.545839514560485	UNCHANGED
KLHL25	24.9653190051354	-0.801527974835884	0.373125861327866	-2.14814371746691	0.0317023401945646	0.0944943537400031	UNCHANGED
FABP5P9	2.64700374498937	-0.823306876939162	1.15259154182085	-0.714309316931575	0.475035932293813	0.670041682867149	UNCHANGED
AKAP13	564.432728564622	-0.0694778140401105	0.0766388723907757	-0.906561016266634	0.36463898480524	0.57123121600522	UNCHANGED
CSPG4P12	1.66151409309107	-0.00645546865578593	1.18144577087949	-0.0054640414438831	0.995640347385798	1	UNCHANGED
NIFKP8	3.30629853241661	-0.105267657626255	1.08921739851135	-0.096645222312943	0.923008142348576	0.963685998855441	UNCHANGED
PDE8A	115.582305584185	-0.518679210434027	0.193225198787018	-2.68432488976626	0.00726764437141987	0.0273073922584735	UNCHANGED
ALPK3	124.097810170311	-2.31645747352927	0.172441776903942	-13.4332730450791	3.859677209374e-41	2.04544599787773e-39	DOWN
ZNF592	293.105307578899	-0.0878287694137135	0.10592160903554	-0.829186510792561	0.406998876734741	0.610666748444265	UNCHANGED
SEC11A	110.927361119658	-0.100506934766712	0.170868240485834	-0.588213084426559	0.556389275975435	0.737237218148751	UNCHANGED
NMB	9.49847795161985	-1.18525589315201	0.637431815967915	-1.85942380574814	0.0629670900723526	0.163136700924246	UNCHANGED
WDR73	73.3036069928583	0.00373548076124735	0.229281849289248	0.0162920910347984	0.987001367145368	0.995189295529261	UNCHANGED
EGLN1P1	17.2653161668133	-0.99978030686695	0.429405997994367	-2.32828677646945	0.0198968809953305	0.0642416094726325	UNCHANGED
SCAND2P	10.0587902703989	-0.135038547719463	0.589093779454584	-0.229230985675131	0.818689390602575	0.906300618553885	UNCHANGED
ZSCAN2	47.5957539449902	-0.332246215036217	0.274588416189397	-1.2099789920018	0.226286954185981	0.418778265842136	UNCHANGED
UBE2Q2P1	18.4079789618978	-1.58731423641722	0.44113704297632	-3.59823384068525	0.000320385497741219	0.00171742599987647	DOWN
LOC102724191	1.82306340083278	0.0530522022619846	1.24668553967602	0.0425545982315408	0.966056588041489	0.983426170283575	UNCHANGED
LOC102724135	1.31123674627707	-0.851864843160648	1.78702627745418	-0.476694077702218	0.63357998067561	0.791895304746512	UNCHANGED
CSPG4P5	3.19097581826315	-2.05817283682749	1.05321539891167	-1.95418034995908	0.0506798923265064	0.137565858962251	UNCHANGED
LOC100288367	8.02653916541448	-2.84798745817633	0.769720600349488	-3.70002759037918	0.000215576028453689	0.00120603135066279	DOWN
LOC105376722	5.77119635834695	-2.46470758244371	0.764851171059274	-3.22246690036473	0.00127091848907448	0.00598627234407367	DOWN
CSPG4P11	2.59902727961204	-4.69963982434458	1.47289486569092	-3.19075036094992	0.00141903834366333	0.00660328204695935	DOWN
EFL1P1	1.98896831198064	-0.0961752385080337	1.69649155704685	-0.0566906673413984	0.954791608443458	0.978267444284403	UNCHANGED
TUBAP4	27.3821351331609	0.51494528005385	0.3743597761221	1.3755358158081	0.168965389843754	0.340764900213339	UNCHANGED
ADAMTSL3	8.06356299093042	0.790690120317264	0.993592940797456	0.79578878618306	0.42615481068211	0.628372531555001	UNCHANGED
LOC105370932	2.13652975760174	3.08033175164779	1.46982051437124	2.09571966204696	0.0361070666166265	0.104950607426433	UNCHANGED
BNC1	193.22807171229	2.22099577565433	0.158503963387508	14.0122412600149	1.31198203595404e-44	7.62108214339637e-43	UP
HDGFL3	238.849938888055	-0.137145925769491	0.125413498998675	-1.09354995167578	0.274152409725802	0.475504277986831	UNCHANGED
TM6SF1	7.03472015295709	0.0650861524826299	0.629641224387269	0.103370220947601	0.917669145751891	0.96051156232773	UNCHANGED
FABP5P8	2.43312662502809	-0.945178184061925	1.13227856062446	-0.834757644391544	0.403854178193479	0.607956034001007	UNCHANGED
BTBD1	415.534043399505	0.647495746896043	0.11246779045038	5.75716606775265	8.55377526944391e-09	8.97684796461021e-08	UNCHANGED
C15orf40	38.8541154815111	-0.111738763885519	0.303194460518859	-0.368538276373188	0.712471909945099	0.842205460479077	UNCHANGED
RAMAC	6.03192914689352	0.58870637651302	0.677957059099215	0.868353487306732	0.385200849422903	0.590083690423577	UNCHANGED
HOMER2	31.080995833907	-1.01076295696948	0.305915752684763	-3.30405658452981	0.000952965956744934	0.00460305197767682	DOWN
WHAMM	70.2577033630293	-0.496887156284524	0.220950089007541	-2.24886606073087	0.0245210188736915	0.0763240175492327	UNCHANGED
FSD2	8.8718813426099	1.18007386325722	0.748326168285704	1.57695121895921	0.114806749862487	0.257165279840209	UNCHANGED
SNHG21	4.68085264848856	-0.644568274551479	0.930254073972827	-0.692894868816567	0.488375530044104	0.681055009049822	UNCHANGED
ACTG1P17	2.23027857935808	2.65191718585919	1.441408219575	1.83980995102214	0.0657961439766151	0.168900937085976	UNCHANGED
LOC100421235	49.3289039167734	0.060386474358046	0.289567455717971	0.208540266406389	0.834807145627475	0.916316481631792	UNCHANGED
AP3B2	1.83139131590343	-3.06045897089162	1.71681270896933	-1.78263997866659	0.0746449275728159	0.186183307856103	UNCHANGED
SAXO2	2.68833817811014	-0.197392265746911	0.974930736464779	-0.202467989123699	0.839550881136763	0.91826262560486	UNCHANGED
EFL1	110.864120856421	-0.154441247532894	0.176527558456293	-0.874884629252561	0.381636683250521	0.586592631217503	UNCHANGED
LINC01583	1.96415339142129	-2.50908974120134	1.742468719362	-1.4399625733999	0.149877988085091	0.312357908059055	UNCHANGED
MEX3B	72.8742520518953	-1.312924307273	0.220000666108874	-5.96781969116067	2.40444861895781e-09	2.65245210765954e-08	DOWN
LOC102724001	8.12035792784818	1.26703158355256	0.762082377830235	1.66259136861293	0.0963942600510512	0.226160431366105	UNCHANGED
LOC105370921	1.87445233211121	1.31744120885145	1.56735580093095	0.840550185266766	0.400599975740133	0.604971156556981	UNCHANGED
LOC102723985	4.45235511970365	-0.326660149631251	0.799145502771927	-0.408761794314293	0.682714480187503	0.82446280225246	UNCHANGED
STARD5	1.58151578978682	0.457404707558559	1.6596172587625	0.275608550792985	0.782848741372256	0.884752307024705	UNCHANGED
IL16	7.862722091465	-1.06115296937929	1.23423952861784	-0.859762586414339	0.389919926896298	0.595192768077866	UNCHANGED
ANP32BP3	31.4334741319565	-1.66834928836707	0.343632420481083	-4.85504041216888	1.2036219490895e-06	9.8491771933544e-06	DOWN
TLNRD1	119.382793251612	-0.0642383504691171	0.195239043884801	-0.329024098822264	0.742137473002341	0.860404240585551	UNCHANGED
MESD	187.128936844819	-0.201010160181865	0.125784934780209	-1.59804638395768	0.110032654620709	0.248788827008142	UNCHANGED
LOC107984749	1.75494066277523	-1.14813110544866	1.41574203088491	-0.810974796539042	0.417380144544745	0.620012590674107	UNCHANGED
CEMIP	17.3698968417702	-2.89813002172125	0.427837395696408	-6.77390534551999	1.25351700796851e-11	1.67565178518875e-10	DOWN
ABHD17C	14.9531945778333	-0.845705334249249	0.469341314240661	-1.80189833834999	0.0715614017173312	0.180286041230866	UNCHANGED
ARNT2	67.8748191146489	-3.79663571922779	0.399518240858866	-9.50303473269695	2.03860874503993e-21	5.09971431477328e-20	DOWN
FAH	99.9714628469003	0.11127745308706	0.211312842776077	0.526600520939363	0.59847103015203	0.768087287980306	UNCHANGED
ZFAND6	103.938683615983	0.557038556381971	0.175791692661696	3.16874220816549	0.00153100124003535	0.00704947740007218	UNCHANGED
FDPSP9	12.7448960106886	0.497948307875364	0.511687139854482	0.973149936926253	0.330478788181706	0.536383454452114	UNCHANGED
ST20-AS1	11.04739604864	-0.418274195797866	0.5342454456762	-0.782925150196557	0.433671067511396	0.635849050918145	UNCHANGED
ST20	5.34768421544438	0.222359901548922	0.796011100490802	0.279342714456897	0.779981828998715	0.883136039486179	UNCHANGED
MTHFS	4.59051357919271	0.585951088605711	1.12944349144294	0.518796285998444	0.6039028081491	0.772297094200588	UNCHANGED
TFDP1P3	32.2653643898004	0.146614782363484	0.399001790940713	0.367453945552011	0.713280438791412	0.842717720594386	UNCHANGED
MINAR1	13.6088519066762	-1.42822737945337	0.482446801861787	-2.96038314264239	0.00307256660708308	0.0129675183243642	DOWN
TMED3	263.911794256801	0.424667045258402	0.146319179649296	2.90233342119783	0.00370394087449126	0.0152634851146347	UNCHANGED
HNRNPCP3	10.7325311226134	0.964762339799142	0.551713717376718	1.74866476836281	0.0803489834633555	0.197117668514094	UNCHANGED
LOC100129540	2.13680267045588	3.02536982859993	1.59018200293574	1.90253054242509	0.0571018298438447	0.151002166563526	UNCHANGED
RASGRF1	18.1321849338165	4.07803205890816	0.783581277977903	5.20435106544641	1.94675678712081e-07	1.76121637488551e-06	UP
CTSH	52.8125944637444	1.15145608648494	0.266397597808122	4.32232158232259	1.54395926605111e-05	0.000106670080401505	UP
RNU6-415P	2.78150727951573	-1.54051575877926	1.15951548499336	-1.32858575734164	0.183984673511591	0.361598843344162	UNCHANGED
MORF4L1	154.222733661181	0.124521378181872	0.168212970144498	0.740260266939615	0.459142085137522	0.657066448244421	UNCHANGED
ADAMTS7	278.665760502979	0.142879501373579	0.133188406585232	1.07276229993896	0.283377779873883	0.4860388579722	UNCHANGED
LOC112268143	3.18576332112474	-2.71311273509954	0.959784106012399	-2.82679481573379	0.00470164430216644	0.0187696489063996	DOWN
RPL18P11	45.9619502602579	-0.0142043683436946	0.382671298742402	-0.0371189801544443	0.970390138481529	0.985549730109034	UNCHANGED
CHRNA5	8.30029332331262	0.877688421157317	1.00906469400415	0.869803914825808	0.384407571711167	0.589676310703652	UNCHANGED
PSMA4	263.488694220442	0.326435241531513	0.122251687326376	2.67019006993357	0.0075808320765925	0.0283176429866235	UNCHANGED
HYKK	9.89864036207234	1.35991322523381	0.677235614066709	2.00803560383914	0.0446395083780808	0.124447515004662	UNCHANGED
IREB2	280.24603260693	0.0213668838748625	0.128881757614491	0.165786720094047	0.868324797324528	0.934140521826015	UNCHANGED
WDR61	74.9209945238562	0.484023732470943	0.212897500734874	2.27350593971373	0.0229957085963041	0.0724638617793074	UNCHANGED
LOC105370910	1.61278086591783	0.423789695903422	1.5687291356215	0.27014841904847	0.787046073359792	0.887709218510107	UNCHANGED
DNAJA4	13.0136829690573	-1.48860423986152	0.516874751688248	-2.88000958646046	0.00397663079309142	0.01622279661742	DOWN
ACSBG1	3.01647213908584	-0.655105971431997	1.33144520008504	-0.492026236896688	0.622700796006596	0.784687082277395	UNCHANGED
IDH3A	82.7145561468307	0.788913839261631	0.2199433432446	3.5868957324354	0.000334638054200976	0.0017861206310622	UNCHANGED
CIB2	25.8241191371492	-1.83127145961138	0.476193242010354	-3.84564772880914	0.000120234398107287	0.000705939112436696	DOWN
TBC1D2B	224.44831348673	-1.28235038815919	0.135323694631642	-9.47617039018783	2.63786744522072e-21	6.55480750499069e-20	DOWN
ADAMTS7P3	3.40418015114516	1.59901762411663	1.30828932534661	1.22222018718451	0.221624371824731	0.41258698505688	UNCHANGED
CSPG4P13	4.09297838923224	-1.74120033719021	0.830420773430575	-2.09676876217473	0.0360140501108259	0.104749410414685	UNCHANGED
LINGO1	3.04988202860273	-5.06374449865356	1.23884261895763	-4.08748005692136	4.36084150246932e-05	0.000278724948160114	DOWN
HMG20A	167.207346409317	-0.0426586761544673	0.135247533647576	-0.315411860046381	0.752448963062796	0.866606685031228	UNCHANGED
LOC646853	3.13894528021311	-0.842536249022703	0.993645909523017	-0.847924035059076	0.396480278080238	0.601100698881636	UNCHANGED
LINC00597	2.22926931800116	-3.89886149801827	1.30322267534838	-2.99170784223503	0.00277421620571439	0.0118447062284453	DOWN
PEAK1	359.80746863629	-0.948131955449983	0.102642603977914	-9.23721650372393	2.52992799284521e-20	5.99992679024288e-19	UNCHANGED
TSPAN3	778.108853973598	0.835221551452718	0.0765768427350161	10.9069729388412	1.06752000488338e-27	3.57931295190584e-26	UNCHANGED
PSTPIP1	2.10879846187916	1.29199597640972	1.38852858727129	0.930478485105388	0.352123398641689	0.558661158287652	UNCHANGED
RCN2	226.613331893617	0.105335678373275	0.155650256364232	0.676745935623662	0.498567165972298	0.690870519312951	UNCHANGED
SCAPER	93.7053210933181	0.18585166656074	0.191280242856985	0.97161977517822	0.331239740891978	0.53707283153108	UNCHANGED
ISL2	46.5135478064139	-4.30357977065066	0.525746277877695	-8.18565903694672	2.70817483156383e-16	5.16330962771471e-15	DOWN
TYRO3P	8.59990481636038	0.251912457400755	0.664504582246763	0.379098149404796	0.70461498047949	0.837504087295378	UNCHANGED
ETFA	238.938727824048	0.0885728732370467	0.123830731072552	0.715273765000645	0.474439896248801	0.669678607618508	UNCHANGED
TMEM266	6.12721183632093	-1.87076224563038	0.912185032905834	-2.05085829973654	0.0402807481103551	0.114464885735703	UNCHANGED
NRG4	4.15078301156253	-1.61854330394889	1.16965022873443	-1.38378402721314	0.16642459532105	0.337130403057969	UNCHANGED
FBXO22	87.1365123474546	0.0603987962641053	0.197764463928373	0.305407731320125	0.760055634164742	0.871097928778812	UNCHANGED
UBE2Q2	128.31732741609	0.0443560641242824	0.1750794813736	0.253348158083879	0.799999184857482	0.896242600048906	UNCHANGED
DNM1P35	1.79058956422087	-3.84630909634256	1.54878434344767	-2.48343748606116	0.0130121171259273	0.0448870873676135	DOWN
ODF3L1	2.08872414210405	1.47314570131028	1.49699353061616	0.984069517457395	0.325081333459699	0.531092040433393	UNCHANGED
CSPG4	726.125800402753	1.10025153704147	0.10499905396457	10.4786804785187	1.08243407986545e-25	3.35284705846413e-24	UP
SNX33	290.549364027636	0.469830133088863	0.111697239593484	4.20628240052111	2.59605803852876e-05	0.000172843828441968	UNCHANGED
IMP3	94.4711345952216	0.165855387815974	0.213105967021923	0.778276601700748	0.436405966360395	0.637960562411439	UNCHANGED
SNUPN	64.4315860998424	0.278016171601049	0.250302913526271	1.11071887931448	0.266689373242173	0.466904739563798	UNCHANGED
LOC107984720	2.1785494488986	1.46585966029247	1.32799380586902	1.10381513363553	0.269673338682952	0.470802072311127	UNCHANGED
LOC105370902	1.78514770780236	-0.532944551748123	1.53670867656675	-0.346809099131791	0.728734740801187	0.852568005459434	UNCHANGED
PTPN9	350.589465098397	-0.278039217690231	0.0944166146985519	-2.94481239957543	0.00323150533988731	0.013546276555059	UNCHANGED
SIN3A	287.642197749148	-0.507072646131918	0.124126613037933	-4.08512432363686	4.40532227418148e-05	0.000281407104655226	UNCHANGED
MAN2C1	112.112117948374	-0.795014437454972	0.21436217092318	-3.70874410364074	0.000208289798546895	0.00116955525974941	UNCHANGED
NEIL1	12.777740174745	-1.42008642137041	0.603370741864772	-2.35358847030187	0.0185931827829212	0.0607565663000073	UNCHANGED
COMMD4	74.2485984790685	-0.575496720610349	0.233743699005085	-2.46208442434989	0.0138132147783067	0.0472569581309547	UNCHANGED
ANP32BP1	118.573822179586	-1.52343921808604	0.20138668145187	-7.56474662129099	3.88621365993107e-14	6.27971692851867e-13	DOWN
NIFKP4	9.27486326912559	0.0138914872040552	0.565768270674129	0.024553316126235	0.98041125639521	0.990957124560358	UNCHANGED
C15orf39	109.961622625627	-2.407172566488	0.201040280840935	-11.9735833854737	4.88713799160502e-33	2.01281683322753e-31	DOWN
RPL36AP45	10.1424394135398	0.118214404025124	0.630324856307969	0.187545204416571	0.851233184398693	0.924933385282887	UNCHANGED
LOC100128721	3.51383549872234	-0.287353807871233	0.99314160415651	-0.289338203805576	0.772322579526883	0.878099754374134	UNCHANGED
PPCDC	27.628763157989	-0.248506225656903	0.343164845072446	-0.72415991680162	0.46896756352387	0.665186185745407	UNCHANGED
SCAMP5	17.7770863766766	-0.155069326075883	0.397124812018017	-0.390480074231292	0.696181586704648	0.832913937509665	UNCHANGED
RPP25	22.3808012520163	-0.552361625123768	0.521167825314558	-1.05985365614307	0.28921118205845	0.492531135817482	UNCHANGED
COX5A	92.8190644182463	0.879102491329303	0.246380654907681	3.5680662171253	0.000359625630499156	0.00190901201055854	UNCHANGED
FAM219B	60.1508429282864	-0.480254010092349	0.228172683325612	-2.10478311028584	0.0353101920321731	0.102983455217465	UNCHANGED
MPI	112.660183611643	0.28474483908051	0.178443385443492	1.59571529296434	0.110552372677805	0.249672278017416	UNCHANGED
SCAMP2	308.97695520563	-0.262062227172877	0.1152836685151	-2.27319472522295	0.0230144480317839	0.0725024814456704	UNCHANGED
ULK3	90.1428298518916	0.40891313478334	0.197307646134566	2.07246471586031	0.0382221234935096	0.109786741562914	UNCHANGED
CSK	259.924861635877	-0.307574368979246	0.119756705113522	-2.56832691487032	0.0102190731421662	0.0365137165284237	UNCHANGED
EDC3	169.183309762949	-0.359617638433148	0.149476311631539	-2.40585036189286	0.0161348721152936	0.0539372615824254	UNCHANGED
CLK3	153.449675861658	0.0493860707405617	0.158275031061993	0.312026921803087	0.755020063391601	0.867989791768852	UNCHANGED
LOC102723750	2.20570987972877	1.01343690406792	1.54432810513431	0.656231600460177	0.511675119436512	0.701099970859502	UNCHANGED
ARID3B	41.9846491187277	-1.62112908688557	0.322697291058926	-5.02368359389029	5.068972191951e-07	4.34339057857441e-06	DOWN
LOC283731	1.74343841990545	0.663286730100938	1.75894797574542	0.377092864170612	0.706104594008352	0.838581229908279	UNCHANGED
ISLR2	39.4399106391983	-0.353557475874788	0.830278734957703	-0.425829858081093	0.670231828430482	0.816887275111412	UNCHANGED
PML	334.510006334269	0.240966491457437	0.11716689202193	2.05660905823409	0.0397238462077524	0.113357674695697	UNCHANGED
STOML1	45.195000700926	0.64777240582573	0.294465631713969	2.19982346345583	0.0278194225835575	0.0850517521064498	UNCHANGED
LOXL1	521.450177080479	1.25633145960294	0.116496212683183	10.7843116155166	4.08288678610013e-27	1.34476701155145e-25	UP
LOXL1-AS1	49.3991658678711	1.20078787123933	0.281433058207143	4.26669091004768	1.98393726786714e-05	0.000134695728775291	UP
TBC1D21	4.72941077476902	0.832525967684287	0.976662903130165	0.852418951325042	0.393981605383553	0.598939883270871	UNCHANGED
INSYN1	20.8297305530063	-1.78383139334602	0.384230507075773	-4.64260739450924	3.4403970957102e-06	2.63406506841708e-05	DOWN
CD276	903.931534056609	-0.554018708254828	0.0909480090528491	-6.09159798025807	1.1178913110319e-09	1.28076440983184e-08	UNCHANGED
NPTN-IT1	21.6223978371018	-0.723364623686976	0.425739440329172	-1.69907825107227	0.0893044406762743	0.21351341792647	UNCHANGED
NPTN	574.650278092773	0.0898909980923625	0.0800405610037101	1.12306806655435	0.261408587216597	0.46127044693956	UNCHANGED
MRPS15P1	1.98355851697448	0.109520838338573	1.45848379165261	0.075092256057556	0.940141309200671	0.972404043981307	UNCHANGED
REC114	1.66037736863829	-2.15901795129439	1.41330237912914	-1.52764049871957	0.12660182077241	0.276493633493195	UNCHANGED
HCN4	6.15361837684094	-1.98144015684906	0.883586567212438	-2.24249692149594	0.0249292740507467	0.0774546102904835	UNCHANGED
NEO1	225.177690581146	0.302033831239284	0.131213127971038	2.30185680281893	0.0213432489634024	0.0681302340590254	UNCHANGED
ADPGK-AS1	5.64469321482702	-0.713072838887998	0.778952559612564	-0.915425246490834	0.359968429608686	0.566723212793888	UNCHANGED
ADPGK	197.653265164312	-0.305907634872009	0.137414742034062	-2.2261631491924	0.0260032553209764	0.0803275063773467	UNCHANGED
BBS4	68.8385096567371	0.44010951326631	0.229890160689476	1.91443388419214	0.0555647394897646	0.147934504041559	UNCHANGED
LOC646665	4.72583175181374	1.86316978432165	1.07276259793618	1.73679599559688	0.0824231861357979	0.20108128447049	UNCHANGED
ARIH1	650.184128002113	0.349482211476763	0.0789761916388487	4.4251590792693	9.63712400800877e-06	6.88997686696907e-05	UNCHANGED
PHB1P20	3.78820268476644	0.707574253411489	0.992949979030958	0.712598084852197	0.476094497191932	0.670912245444258	UNCHANGED
HEXA-AS1	2.96187309474446	0.594705141573775	1.04271360511554	0.570343705746391	0.568444602980702	0.745962627688089	UNCHANGED
HEXA	361.728857036831	0.606974813781785	0.105401095024785	5.75871449569908	8.4756916934081e-09	8.89907835828069e-08	UNCHANGED
CELF6	2.89476360049295	2.28899142112781	1.42187822937335	1.60983646408076	0.107433562446421	0.244531303704287	UNCHANGED
PARP6	107.877220888975	-0.209209704350595	0.180478271127506	-1.15919607963659	0.246376269100019	0.443886158233532	UNCHANGED
PKM	9407.29017624637	0.623300225883533	0.0676487375001699	9.21377469730263	3.14853613979587e-20	7.42762259814292e-19	UNCHANGED
GRAMD2A	1.9406533656993	1.53127195173358	1.52754877518022	1.00243735363077	0.316132408887321	0.521116325816764	UNCHANGED
SENP8	20.3942618305306	-0.251118524369126	0.411680472587443	-0.609984055815976	0.541872369512998	0.725594353604798	UNCHANGED
EIF5A2P1	2.54550651651363	-0.874107168892136	1.1078719593603	-0.788996563643378	0.43011401497869	0.632417477382211	UNCHANGED
LOC107984713	2.63232606345775	-0.391173447067178	1.15288164602197	-0.339300611139858	0.734383282304397	0.855736741905116	UNCHANGED
MYO9A	313.702751217336	-0.197005453972741	0.106460362189354	-1.85050520138509	0.0642407690621217	0.165668883683728	UNCHANGED
NR2E3	2.26321571779763	0.756106896217449	1.42305320486844	0.531327215054723	0.595192049393622	0.766225822739981	UNCHANGED
THSD4-AS2	2.34557497982606	1.38984335925694	1.86152734452173	0.746614527767801	0.455296276470389	0.654301884525368	UNCHANGED
LOC107984716	1.5475536968507	2.83182876930523	1.63473247945189	1.73228880254139	0.0832221546486862	0.202479024606093	UNCHANGED
RPL17P39	132.644988566271	-0.460410842060633	0.150364554848455	-3.06196392178102	0.00219889954103791	0.00965753914685229	UNCHANGED
LOC105370884	4.92681526110815	1.81219825443061	1.43217754361387	1.26534469312919	0.205747791863507	0.391327044955256	UNCHANGED
HMGB1P6	41.2316161903525	-0.750780607082662	0.362791409948892	-2.06945530267221	0.0385033815484969	0.110424419716669	UNCHANGED
THSD4	297.477896667779	0.821507649657449	0.169310252788417	4.8520844788063	1.22170558925211e-06	9.9898441674714e-06	UNCHANGED
RPL5P3	12.666922295213	-0.433213770072624	0.492993630114528	-0.878741110654885	0.379541662802784	0.584537548854863	UNCHANGED
THAP10	7.66151607656723	-1.3542509997689	0.823451024327858	-1.64460418380596	0.100051463513518	0.232569476147627	UNCHANGED
LRRC49	16.3110285905402	-1.54867105968044	0.497711600538311	-3.11158321004662	0.00186087021855294	0.00835840561713554	DOWN
LARP6	153.258966174097	-0.0180103799166132	0.155268126803115	-0.11599534487494	0.907656231143942	0.955444434062337	UNCHANGED
UACA	650.837920905417	0.609489122673173	0.0971104873847448	6.27624409152042	3.46849519965207e-10	4.14809768155181e-09	UNCHANGED
LOC107984791	10.7746723618728	2.07254388427411	0.622197808708808	3.33100479504272	0.000865331118107523	0.0042337049060067	UP
SALRNA2	5.85274305665284	1.66017348496034	0.719812963151716	2.30639564712927	0.0210885349964819	0.067432656085405	UNCHANGED
LOC105370877	36.747449352859	-0.570069227112172	0.413673754529171	-1.37806476932772	0.168183291704257	0.339524384877596	UNCHANGED
TLE3	454.346671331268	-1.35087219719774	0.105537246153166	-12.7999568535	1.64042351723544e-37	7.8557669249365e-36	DOWN
RPLP1	672.137907468514	-0.0424911213164064	0.138483430840521	-0.30683180694259	0.758971396820297	0.870551726805452	UNCHANGED
KIF23	96.1924804424763	0.72715997849529	0.281405171457409	2.58403203725538	0.00976527229771121	0.0351449227013218	UNCHANGED
KIF23-AS1	7.83433191248088	-0.77934314240401	0.776524457576047	-1.00362987256932	0.315557050265082	0.520398043811539	UNCHANGED
PAQR5	36.069689328629	-0.108816777903325	0.457449287447241	-0.237877248668521	0.81197630200189	0.902173959706304	UNCHANGED
GLCE	80.0387053193064	0.178712887363194	0.203354552291834	0.878824129330152	0.379496641094201	0.584508462908452	UNCHANGED
LOC390600	2.32695138160772	1.35792906615361	1.34128904420055	1.0124059925972	0.311343974263868	0.516037696615811	UNCHANGED
ANP32A-IT1	10.8649200932491	-0.549486441664073	0.632740936697239	-0.868422461382482	0.385163103006912	0.590066285494354	UNCHANGED
ANP32A	204.231471345702	-0.739980929864165	0.150046175244312	-4.93168805308963	8.15220325927891e-07	6.81809550076715e-06	UNCHANGED
CARS1P1	2.89793879138393	-0.105747797572455	1.02904102911562	-0.102763441476514	0.918150721079097	0.960812443320993	UNCHANGED
CORO2B	35.7477337234483	3.49091815082654	0.469448261054146	7.43621489402833	1.03611237540664e-13	1.62722030643217e-12	UP
ITGA11	28.6267251047498	-2.27305804736829	0.332335348562526	-6.83965174694809	7.93859278454432e-12	1.07599205474878e-10	DOWN
FEM1B	316.98432752395	0.137708566416786	0.101837064012797	1.35224407490264	0.176297248332378	0.351361281046362	UNCHANGED
CLN6	74.9490127808861	-0.215834141781107	0.242951591802658	-0.888383320231227	0.37433459448228	0.579463132149311	UNCHANGED
CALML4	6.61160012297564	-0.191188689446797	0.791768300815344	-0.241470502481491	0.809190475764297	0.90037990944787	UNCHANGED
LOC105370871	1.8008936537946	0.767863938035143	1.36229130028666	0.563656200310143	0.572988131125885	0.749486970690138	UNCHANGED
PIAS1	214.265480309223	-0.286767722085024	0.129491236518653	-2.21457242817907	0.0267894262471192	0.0822852257369283	UNCHANGED
RNU6-1	1.45082432666966	1.66493181802502	1.51957226704173	1.09565820207174	0.273228380844687	0.474858525739087	UNCHANGED
LOC107984718	2.20738821700862	2.01501047890473	1.49330981366181	1.34935862636812	0.177221803227368	0.352583258373531	UNCHANGED
MAP2K5	55.5924908577137	0.490428806522288	0.281169852681142	1.74424392176374	0.0811165655462163	0.198608591184101	UNCHANGED
C15orf61	8.67272028165338	0.0471121756869627	0.671458555707805	0.0701639368304725	0.944063177796521	0.974637558125431	UNCHANGED
IQCH-AS1	4.45349679582359	0.730657430156614	0.913846466691227	0.799540685211721	0.423976965284867	0.626096699393415	UNCHANGED
IQCH	8.73684739954616	-0.709219516168601	0.593520989366576	-1.19493586389506	0.232112089338751	0.426501911590816	UNCHANGED
AAGAB	175.794454014092	0.265007026093785	0.151292812766323	1.75161675725533	0.0798397291757063	0.1961480504543	UNCHANGED
SMAD3	736.645469832992	-1.12577987125222	0.0765009153943961	-14.7159006588134	5.09631608893642e-49	3.31319805270274e-47	DOWN
LOC102723493	1.32321772527639	1.67692708364865	2.00342794757546	0.837028896236602	0.402576325666112	0.606890255962044	UNCHANGED
LOC105376718	7.64927287016777	-0.316862264336208	0.745536177824714	-0.425012593299942	0.670827494454024	0.817214084218974	UNCHANGED
SMAD6	77.520043762935	-3.24457885945912	0.351597680678816	-9.22810086003676	2.75472572174917e-20	6.51922603610567e-19	DOWN
LCTL	4.82402355404666	0.710345371243961	1.10138456227548	0.6449567168223	0.518955235303614	0.707031061975634	UNCHANGED
ZWILCH	45.3690580089713	0.682977090455214	0.334684980732548	2.04065652710299	0.0412849792916883	0.116813926730683	UNCHANGED
RPL4	1074.82176770395	-0.488951301724972	0.0798862754202645	-6.12059204353569	9.32283111147445e-10	1.07361377434096e-08	UNCHANGED
SNAPC5	26.7034421292065	0.404235578734551	0.460280666969126	0.878237144732532	0.379815038142756	0.58475722931465	UNCHANGED
RPL35AP32	3.65806620445114	0.88691682418013	0.97467655149346	0.909960153264322	0.362843524380018	0.56988781369722	UNCHANGED
MAP2K1	70.5978583499675	0.697298629366379	0.230231922431796	3.02867917707174	0.00245625373407291	0.0106436075390053	UNCHANGED
TIPIN	24.1329121520772	-0.243925637735297	0.393927721758501	-0.619214196569891	0.535775260701627	0.721247091454354	UNCHANGED
DIS3L	53.8135422778512	1.61443821396279	0.336848548737762	4.79277176645827	1.64492721536255e-06	1.32280302928328e-05	UP
RAB11A	296.527953505146	0.503811254812668	0.106106809595011	4.74815194930104	2.05283787453174e-06	1.62339696697411e-05	UNCHANGED
LOC646358	46.9346274075038	0.243935182798241	0.299267198794018	0.815108317186939	0.415010311232224	0.617640952977803	UNCHANGED
DENND4A	170.250588006514	0.575811404802402	0.137052340750327	4.20139781378398	2.65271979799806e-05	0.000176249036133181	UNCHANGED
SLC24A1	35.0979461623137	-0.235207297404776	0.315470445465756	-0.745576331429459	0.455923385006105	0.654572162950281	UNCHANGED
INTS14	118.583026129021	-0.379193266085894	0.165910100245976	-2.28553454867249	0.0222815030192775	0.0705612480208331	UNCHANGED
HACD3	426.95260562287	-0.201149647715791	0.0844625780509886	-2.38152389327212	0.0172411722464201	0.0570913445786097	UNCHANGED
DPP8	229.787576236943	0.040557852226244	0.131486571002856	0.308456231818253	0.757735199541533	0.869828046532535	UNCHANGED
IGDCC4	379.925574034435	0.805848102538828	0.130817415597739	6.16009801796416	7.26999318845773e-10	8.44603260606071e-09	UNCHANGED
IGDCC3	1.81129379558515	0.270976263358986	1.55253724068267	0.174537689826901	0.861442913117298	0.930864032188421	UNCHANGED
RNU5B-1	115.995644176129	0.76570285688538	0.255733084559708	2.99414859912897	0.00275211870685932	0.0117683332237479	UNCHANGED
RNU5A-1	196.71466890963	0.448333955203253	0.170168845758177	2.63464180652885	0.00842261133323034	0.0310369549936338	UNCHANGED
PARP16	23.1968364822951	-0.381045189519237	0.389010665298152	-0.979523759913342	0.327321254659364	0.533123929118827	UNCHANGED
CLPX	168.637096192258	0.136245720293275	0.142386855811395	0.956870067232507	0.338632841085322	0.544441758305689	UNCHANGED
PDCD7	47.7487996123109	0.147136891848965	0.270458077958444	0.54402846074937	0.586421887948353	0.75982255330743	UNCHANGED
UBAP1L	15.3761155518582	0.179509456243685	0.508052703413444	0.353328414626313	0.723842245738469	0.849452064002473	UNCHANGED
LOC100130437	2.6603627837467	1.10074181785215	1.15491593136142	0.953092591384201	0.340543159518192	0.546344229836337	UNCHANGED
MTFMT	36.8805487299222	0.192694907906451	0.293041699806608	0.657568216515327	0.510815623388253	0.700421863976389	UNCHANGED
SPG21	197.062432458931	0.489610007946277	0.155149005610732	3.15574054773324	0.00160091196868825	0.0073156508516028	UNCHANGED
LOC107984754	45.7610173620001	0.56098141413971	0.272705539666717	2.05709577746497	0.0396770138123126	0.113238480972251	UNCHANGED
ANKDD1A	5.216347152723	-0.136681283185599	0.785117009562747	-0.174090334970223	0.861794468793347	0.931026109854327	UNCHANGED
PLEKHO2	151.385419225647	0.278538578449849	0.156522140540803	1.77954746521779	0.0751500503601274	0.18703046141263	UNCHANGED
PIF1	7.22115931472919	1.23610474504047	1.41477146377769	0.873713371161624	0.382274367340848	0.587209557745087	UNCHANGED
RBPMS2	7.65063990374768	-3.41402496487663	0.966132950484261	-3.53370099132361	0.000409784384178115	0.00215076694854714	DOWN
OAZ2	277.847622276496	0.503557815481395	0.11411140370152	4.4128614594782	1.02013279585084e-05	7.25874955342288e-05	UNCHANGED
RPL21P15	1.54639152148358	3.26324046513352	1.66713197972695	1.95739779742453	0.050300717255534	0.136835572400287	UNCHANGED
LOC101930091	2.88835900222691	0.478395203336519	1.40720771232809	0.339960617857231	0.733886185807025	0.855535112691269	UNCHANGED
GAPDHP61	77.5784499501904	-0.143659020446912	0.202447587486305	-0.709610928095799	0.477945440992373	0.672098634832599	UNCHANGED
ZNF609	607.01309397833	-0.347108165549715	0.0842678174969478	-4.11910710233224	3.80343344701776e-05	0.000245271008100073	UNCHANGED
TRIP4	57.8637269572526	-0.129652741457001	0.233038366562901	-0.556357922385307	0.577966197758311	0.753286091652595	UNCHANGED
PCLAF	25.5317745544064	-0.0387642874440139	0.732686313023312	-0.0529070719010149	0.95780594972793	0.979632450155551	UNCHANGED
CSNK1G1	290.516626882368	-0.244310938207349	0.110542540440684	-2.21010786646834	0.0270976770496085	0.0830950842640127	UNCHANGED
PPIB	354.767424659175	0.101726224456265	0.124405703060321	0.817697436322036	0.413529974710895	0.616413938480164	UNCHANGED
SNX22	28.893707489713	-0.0175977602486568	0.343120284711316	-0.0512874377667955	0.959096478140998	0.980267521463611	UNCHANGED
SNX1	316.802677535949	0.326621789121847	0.118675318416639	2.75223014759616	0.00591909065184697	0.0228611214081311	UNCHANGED
CIAO2A	43.6231904340993	0.513835190708089	0.314397893563892	1.63434679820356	0.102186052458895	0.235961084405568	UNCHANGED
DAPK2	6.97671123201871	-2.28528138592111	1.37988258441997	-1.65614191506136	0.0976930827876176	0.228440830558582	UNCHANGED
HERC1	491.506642694233	-0.104856494385389	0.085904062071246	-1.22062323779782	0.222228703787824	0.413264820514792	UNCHANGED
FBXL22	5.44229968234425	1.94084913777288	1.01011878199692	1.92140684082321	0.0546804367915775	0.146067043526856	UNCHANGED
USP3-AS1	2.43049709608914	-0.486171091159298	1.29286212805709	-0.376042487910072	0.706885309442781	0.839151922096627	UNCHANGED
USP3	108.742168250353	0.650209465357445	0.178858245244716	3.6353340292913	0.000277620682850585	0.00150746113708853	UNCHANGED
CA12	4.00510003476275	-2.28665511035933	0.921228827233169	-2.48217928354142	0.0130581557022137	0.0450219466093674	DOWN
APH1B	126.315799100914	1.1597700445533	0.181446484221751	6.3918022414582	1.63941842786232e-10	2.02675255504217e-09	UP
RAB8B	269.353010051269	0.668619137730097	0.126612594736824	5.28082643847466	1.28602472232761e-07	1.18600646969627e-06	UNCHANGED
RPS27L	261.026970162195	0.81588815500866	0.133189898326279	6.12575101611651	9.02568537847138e-10	1.04046612270172e-08	UNCHANGED
LACTB	73.2058682351854	0.873913171725325	0.233791958961536	3.73799499181708	0.000185493640877412	0.00105262110748095	UNCHANGED
TPM1-AS	135.359558177926	-1.47793471107946	0.144300563964775	-10.242057761051	1.2847433899854e-24	3.78052647021493e-23	DOWN
TPM1	3491.50885351357	-1.07420883496965	0.0413320765061638	-25.9897136987408	6.47275984683177e-149	2.1287764884492e-146	DOWN
LOC100287243	15.1742466573688	0.422617864964575	0.510145391629247	0.828426311202898	0.407429110896691	0.611116340448933	UNCHANGED
LOC105370854	5.61604439066904	-0.861166253098	0.720518747424926	-1.19520311744245	0.232007680855603	0.426373287287116	UNCHANGED
LOC105370855	1.30389318341811	-0.806590607561949	1.607400416035	-0.501798182652945	0.615809491631454	0.779971879189321	UNCHANGED
TLN2	224.39884456602	-0.27879732648921	0.140806270649925	-1.98000646705828	0.047702802008363	0.131227779083523	UNCHANGED
VPS13C	716.148482376097	0.180656334352348	0.090640133005368	1.99311638633241	0.0462487040677019	0.127944831490609	UNCHANGED
LOC105370841	3.41911066771112	0.196036950582424	0.989206052638396	0.198176052461018	0.842907323263876	0.920088802102368	UNCHANGED
LOC107984805	28.0880589815824	0.557516186358352	0.408984011940757	1.36317354732955	0.172827821959968	0.346306012930089	UNCHANGED
LOC105370846	1.36620216233929	-1.16407276559827	1.52013331190243	-0.765770183762003	0.443813058235333	0.644341420045118	UNCHANGED
RORA	51.0371062319178	2.54935688865725	0.32723684104261	7.79055585714232	6.67150384783695e-15	1.14068434291304e-13	UP
RORA-AS1	2.75569232417992	2.17440805992383	1.3228770274947	1.64369628826481	0.100238953049493	0.232811709003932	UNCHANGED
ICE2	85.586596884325	-0.0129276162140975	0.211500569871483	-0.0611233162253553	0.951261000202803	0.977405462278556	UNCHANGED
RPL36AP44	13.3050852404638	0.665943548182572	0.593362591131328	1.12232142392539	0.261725800247587	0.461530929008693	UNCHANGED
ANXA2	3556.86262997768	-0.165955800187565	0.08141184370857	-2.03847244611775	0.0415027076112864	0.117296417669507	UNCHANGED
MESTP2	24.0080038578696	1.10776587529574	0.369823793949311	2.99538832660284	0.00274095646366455	0.0117273293195703	UP
DDX18P2	3.94785063610903	-0.42057669421252	0.885869480525169	-0.474761467076606	0.634957000773283	0.792730005528138	UNCHANGED
RPS3AP6	210.174839428442	0.0509628492218949	0.163835164788413	0.31106172650854	0.755753696563571	0.868578841150506	UNCHANGED
PIGHP1	10.2674193016418	-1.24745370761896	0.587654223029506	-2.122768217657	0.0337732793450201	0.0994840448616428	UNCHANGED
BNIP2	338.364314990548	0.419379715710331	0.117164818023938	3.57939971045444	0.000344384379530131	0.00183158436713718	UNCHANGED
GTF2A2	94.9160548602291	0.00668095442767127	0.190646643730574	0.0350436508974841	0.972044933849765	0.986212754975766	UNCHANGED
GCNT3	6.70013289508517	2.6158900255977	0.889333878547576	2.9414037727539	0.00326728338895054	0.0136588910329587	UP
NSA2P4	4.08727575973189	-0.169311351951211	0.870054619548832	-0.194598532261122	0.845707252178291	0.921743028913735	UNCHANGED
FAM81A	3.86278136529206	4.67680753532554	1.38045467959891	3.38787473753529	0.000704364245464818	0.00351694619012619	UP
LDHAL6B	4.77819082599469	-1.16646359937035	0.853462877619662	-1.36674204579778	0.171706173859126	0.344738026051305	UNCHANGED
MYO1E	741.633085752662	-0.510496580105496	0.079837366511383	-6.39420615198662	1.6138357712469e-10	1.99622915863748e-09	UNCHANGED
CCNB2	38.333857321943	-0.0671621099891671	0.414681611298847	-0.161960666109127	0.871336828743289	0.936135854705643	UNCHANGED
RNF111	290.488696448017	0.119538220378455	0.109994296433529	1.08676744389827	0.277139599072947	0.479161190078655	UNCHANGED
SLTM	286.503034715877	-0.313617176373067	0.119014935104767	-2.63510773750365	0.00841105811919848	0.0309994897458396	UNCHANGED
ZNF444P1	2.11417201139941	-1.59781622261699	1.421923932559	-1.12370021070075	0.261140227008499	0.460942386489193	UNCHANGED
MINDY2	315.461953857488	0.418020078280635	0.135319217908072	3.08914051339414	0.00200736474471227	0.00891435765503278	UNCHANGED
MINDY2-DT	2.01036126025331	-1.6275553383805	1.27139881867294	-1.28012966071442	0.200499538686022	0.384000315421273	UNCHANGED
HSP90AB4P	6.1499764052102	-0.0703602907417676	0.780057274298937	-0.0901988777747156	0.928129176099604	0.965959725629751	UNCHANGED
LOC100289060	5.67768700003605	-0.701400438485593	0.762067725350176	-0.92039121347554	0.357368358575692	0.564180853535703	UNCHANGED
HMGB1P51	3.2621265275732	0.690213637966841	1.09025589771694	0.633074894996845	0.526684735643044	0.713605805641647	UNCHANGED
ADAM10	1165.41986304411	0.4778514220239	0.0715153421815684	6.68180291734738	2.36020304954299e-11	3.10309118165664e-10	UNCHANGED
LIPC	4.21213866963764	-2.05353977125539	1.22903430668261	-1.67085634639302	0.0947500557787977	0.223305848125407	UNCHANGED
AQP9	1.6691862228164	1.34081033226582	1.56495485297996	0.856772532263581	0.391570608746992	0.5967953538965	UNCHANGED
POLR2M	5.04379222177488	0.089327601384945	0.855724160492424	0.104388312857197	0.916861196999624	0.960002051111924	UNCHANGED
LOC107984759	6.66190346348789	0.583032129551426	1.10595183727636	0.52717678103168	0.598070831153377	0.7679003456813	UNCHANGED
CGNL1	253.152701406358	-3.32810997235681	0.229846177332229	-14.479727315831	1.62741505494373e-47	1.03103428580061e-45	DOWN
NDUFB10P1	25.1200936066363	0.364042165369739	0.380321323396008	0.957196304743296	0.338468181855539	0.544294414253057	UNCHANGED
LINC00926	2.79330488142329	-0.158350518735367	1.02877976917009	-0.153920716056759	0.877672249700507	0.938657270924496	UNCHANGED
HNRNPA3P11	9.14313842771522	0.557703477920372	0.641982610402142	0.868720536793082	0.385000005710679	0.589992630992173	UNCHANGED
TCF12	620.805811123671	0.931295982113217	0.0832265582042467	11.1898894079906	4.57003278541688e-29	1.61971811748119e-27	UNCHANGED
LOC145783	15.4045951443398	-0.369644868612481	0.53316759638799	-0.693299576187087	0.488121568963856	0.680952915674183	UNCHANGED
ZNF280D	69.6543644001335	0.177897754267015	0.229541288517867	0.775014183355377	0.438331278649338	0.639420941741403	UNCHANGED
MNS1	4.46037958940058	0.542809853761566	0.991742819673959	0.54732925007717	0.584152552006529	0.757968360496773	UNCHANGED
TEX9	14.9095042237135	0.162551005788177	0.497548947096848	0.326703546930704	0.743892117280046	0.861514051031737	UNCHANGED
LOC390586	8.72248930734048	0.644566268003568	0.688690000931122	0.935930922667822	0.349308754761763	0.555715476081401	UNCHANGED
RFX7	399.651705748208	-0.0942324580736209	0.0988391080075324	-0.953392437196413	0.340391271825372	0.546208682148426	UNCHANGED
CNOT6LP1	18.9679793315699	0.385719993571678	0.459089685165717	0.840184404126713	0.400805001417606	0.605158186045324	UNCHANGED
NEDD4	259.782772100974	1.56307814279487	0.124823832752837	12.5222732576231	5.63964243877935e-36	2.5531369129729e-34	UP
PRTG	134.196464316596	2.56143886474313	0.212747922475651	12.0397832088644	2.19531800618434e-33	9.17683960566479e-32	UP
PYGO1	59.9065491989147	0.20296685717702	0.251900674953561	0.805741617065689	0.420391847786914	0.622173648673757	UNCHANGED
LOC100420711	8.27649419508214	0.631350077692571	0.655986909599754	0.962443104356739	0.335827070180136	0.541835756718517	UNCHANGED
DNAAF4	1.59462375449017	1.58167953959848	1.34390439980361	1.1769286117596	0.239224000987266	0.435698914401953	UNCHANGED
C15orf65	6.13384920590678	0.200023555369974	0.812272932872527	0.246251656647735	0.805487430175432	0.898584371149966	UNCHANGED
CCPG1	78.3653898354607	0.89213988683221	0.222849532651557	4.00332850698476	6.24574801771356e-05	0.000387676682398407	UNCHANGED
PIGB	18.4338239647489	0.0115320737854192	0.445965932505919	0.0258586428802298	0.979370087206776	0.990352352608624	UNCHANGED
PIGBOS1	10.3992463582689	-0.619406307331724	0.554548692071198	-1.11695567258177	0.264013278758278	0.463737360539593	UNCHANGED
RAB27A	23.5758571747635	-1.24201113640745	0.448284080771346	-2.77058943130519	0.00559549319378997	0.0217592783491426	DOWN
RSL24D1	55.9470157972443	0.0201889235459012	0.302105690598621	0.066827352725124	0.946719147752219	0.975885950604106	UNCHANGED
LOC100422032	16.738205072071	0.0841241910917974	0.457695788253774	0.183799355927553	0.854170861425767	0.926864490292376	UNCHANGED
ONECUT1	1.80293680670372	-1.73179959269031	1.80895499121269	-0.957348082789688	0.338391593668138	0.544294414253057	UNCHANGED
FAM214A	98.3073850154525	0.533341392900201	0.188748488262143	2.82567239510534	0.00471814914306138	0.0188254571695673	UNCHANGED
ARPP19	499.193389886869	0.433832064727698	0.116902053894931	3.71107307590693	0.000206382509242837	0.00116114174508348	UNCHANGED
EEF1B2P1	1.94399626464409	1.67334429150017	1.54438113356689	1.08350474836184	0.278584444374264	0.480338252030022	UNCHANGED
MYO5A	653.431654697318	0.319804742835022	0.0861947668895749	3.71025706519663	0.000207048898605246	0.00116401246063542	UNCHANGED
MYO5C	4.63439513849794	-2.12133790345508	0.897085767747984	-2.36469909536122	0.0180447254004371	0.0592587722254589	UNCHANGED
GNB5	73.6472471537953	-0.427277907844152	0.228443993226939	-1.87038364112156	0.0614305620186009	0.15989677478864	UNCHANGED
RPS13P8	30.6637443430552	0.0386768459238915	0.37426003267311	0.103342175352379	0.917691403695967	0.96051156232773	UNCHANGED
LOC112268150	7.85455335866981	0.627463548245353	0.721961103887129	0.869109907537969	0.384787018147415	0.589787633778029	UNCHANGED
MAPK6	309.829940803332	0.397218354619378	0.117299851497142	3.3863500213302	0.000708289801880023	0.00353339128468544	UNCHANGED
LEO1	133.970755669859	-0.177438012427304	0.146999280201083	-1.20706721954409	0.227406257834116	0.420218148012423	UNCHANGED
LOC112268148	7.83827370306822	0.93764482262973	0.656770499210742	1.42765977423852	0.15338980967868	0.317601120604945	UNCHANGED
LOC100422556	1.80486692155295	0.695332093715654	1.67858137761636	0.414237941030328	0.67869985801693	0.822339057994725	UNCHANGED
LOC100422490	45.7112057876153	0.359070888552041	0.300621201277714	1.19442969100616	0.232309928319468	0.426725193998898	UNCHANGED
TMOD3	599.46430784952	0.793637151985895	0.105203067621518	7.54385941331208	4.56263001527439e-14	7.33036333775836e-13	UNCHANGED
TMOD2	52.7680025986368	0.524071185014389	0.269309638953951	1.94598005125245	0.0516571359368631	0.139692888523822	UNCHANGED
LYSMD2	2.98144497831945	-1.25478605247737	1.38259077795888	-0.907561421991987	0.364109984222	0.570874627533708	UNCHANGED
DMXL2	232.987569423443	0.0883324898535277	0.116015617593965	0.761384472930846	0.446427458855429	0.646728161773722	UNCHANGED
TNFAIP8L3	3.05750218055074	2.66421125933079	1.49287320806609	1.78461991610264	0.0743229887184343	0.185570985787548	UNCHANGED
DCAF13P3	76.2065348173608	0.346020738565781	0.207496785173971	1.66759566070225	0.0953960202473796	0.224454139590994	UNCHANGED
AP4E1	103.696238132648	0.419282342797077	0.18906706565748	2.21763817690312	0.0265795126668506	0.081730265541241	UNCHANGED
SPPL2A	103.709438868904	-0.0607715316774059	0.196349635667988	-0.309506719840141	0.756936101257114	0.869436926232016	UNCHANGED
TRPM7	279.474494531475	0.158388870226129	0.118199209909623	1.34001631945964	0.180240039365592	0.356778920195795	UNCHANGED
LOC107984741	2.11583270076036	0.320745080504248	1.36290046491116	0.235340062434535	0.813944802828461	0.903194368064461	UNCHANGED
USP8	167.47146229253	-0.0449564821084806	0.155585325991123	-0.288950656638695	0.772619137864486	0.878347620943542	UNCHANGED
AHCYP7	7.82328545250724	0.034808284840829	0.676921238159186	0.0514214695575018	0.958989677169539	0.98026474891663	UNCHANGED
GABPB1-IT1	15.8685514756208	-0.44915269393649	0.542429755676294	-0.828038449654172	0.407648725158092	0.611363739903136	UNCHANGED
GABPB1	74.9745453940179	0.152679621399555	0.220501569354943	0.692419658718102	0.488673823758159	0.681330593291755	UNCHANGED
HDC	10.181488448985	-1.67416742396245	1.68377193572172	-0.994295835703453	0.320078862475501	0.525308321999582	UNCHANGED
SLC27A2	28.5681483231837	-3.68438254296926	0.909479084937667	-4.05109100801562	5.09793729316646e-05	0.000321919504931949	DOWN
ATP8B4	8.08188388901147	1.36202530779077	1.18928128767434	1.14525076775927	0.252105293638165	0.450506015735032	UNCHANGED
RLIMP3	22.3134824121982	-0.295062124371265	0.3898073694479	-0.7569434225658	0.44908375909326	0.649170007650551	UNCHANGED
DTWD1	171.818731873522	1.5313005033875	0.181920902145854	8.41739726070506	3.84940602580958e-17	7.67273764360119e-16	UP
FGF7	30.6592264789287	3.25396861541494	1.06774129725506	3.04752529829108	0.00230734103284077	0.0100646332862202	UP
LOC100420615	71.1847684252598	0.342605279268035	0.256548865626865	1.33543868311752	0.181732811202887	0.358632679931582	UNCHANGED
FAM227B	15.2441281583206	0.635752370324936	0.558682412366733	1.13794949733913	0.255141571120739	0.453972957000892	UNCHANGED
NDUFAF4P1	4.03590765109469	0.119563052970685	0.923642941706708	0.129447265357494	0.897003749912797	0.948895126202629	UNCHANGED
GALK2	45.1901988033813	0.172941876543636	0.326256579487246	0.530079352929638	0.596056913748148	0.766789977855056	UNCHANGED
COPS2	276.730376212281	0.216739079187117	0.132087652239723	1.64087312865371	0.100823754065222	0.233781486357142	UNCHANGED
SECISBP2L	478.655537576038	0.231909625081326	0.116924011611824	1.98342172736291	0.0473203421579836	0.130377249232616	UNCHANGED
KRT8P24	1.30266378480562	-4.87716637363356	1.85579249298809	-2.62807743433676	0.00858689665947313	0.0315678315281185	DOWN
EID1	615.033607905917	0.491504225410106	0.0837517505608887	5.86858450263408	4.39531370357129e-09	4.72580748397444e-08	UNCHANGED
SHC4	20.362268713762	1.95517383448242	0.552206924140968	3.54065432541244	0.000399136134886483	0.00210030129896501	UP
LOC645405	3.95201468572555	1.72365103021434	1.23303781623259	1.39788983559382	0.162146151442348	0.330714391564817	UNCHANGED
CEP152	68.7742385573154	1.66207042124958	0.267806230011665	6.2062425552131	5.42664018531909e-10	6.37067617346331e-09	UP
FBN1-DT	2.11011694669004	-0.918746308841849	1.26910249208719	-0.723933893889737	0.469106320365426	0.665234252763514	UNCHANGED
FBN1	6462.15302249093	-0.868807001848543	0.0353272356689754	-24.5931215787578	1.49645372787966e-133	3.80303308753417e-131	UNCHANGED
DUT	27.2470683803042	1.38321714044808	0.519535240790689	2.66241254076034	0.00775827281750815	0.0288839709157237	UP
MYEF2	93.4806142032708	-2.4852464964337	0.270029763081071	-9.20360210695571	3.46147180934488e-20	8.13154995212067e-19	DOWN
RPL7AP62	212.517844402037	-0.515553802257861	0.166615156800395	-3.094279128972	0.00197291773358659	0.00879281231445406	UNCHANGED
LOC105370804	1.55174974202556	-1.66673631624491	1.8146598577018	-0.918484149616759	0.358365453415231	0.565244477911808	UNCHANGED
SEMA6D	37.5305603784499	-0.89786920406762	0.509049285583328	-1.76381586124561	0.0777629861824886	0.192186034145781	UNCHANGED
LOC112268162	8.8908334578559	0.639055312733515	0.669997778720702	0.953817061832252	0.340176251361069	0.545981174496839	UNCHANGED
SQOR	69.2480675816601	1.46856961260459	0.324707424205985	4.52274725838413	6.10421135996699e-06	4.49800931974635e-05	UP
BLOC1S6	152.470911405303	0.407847000029159	0.15219499368361	2.67976620096328	0.00736735977600785	0.027612474280315	UNCHANGED
SLC30A4	97.3368670720636	-0.134710024742296	0.178021312411947	-0.756707289240589	0.44922524681194	0.649248637695633	UNCHANGED
SPATA5L1	31.7516857016532	0.402595044524385	0.355474982092851	1.13255521430542	0.257401085100814	0.456765741268574	UNCHANGED
GATM	29.3468319695027	3.17691759652539	0.574803293014752	5.52696485064128	3.25818205950578e-08	3.22987515863419e-07	UP
TRH-GTG1-9	2.59371894190264	0.196679158659643	1.18826652819937	0.165517713401959	0.868536508840214	0.934248015184577	UNCHANGED
TRH-GTG1-8	5.74935475462502	0.22149220047904	0.805855724666173	0.274853418173325	0.783428856144409	0.88514716271666	UNCHANGED
TRH-GTG1-7	3.14689901636273	-0.368177020923555	1.09380592538048	-0.336601779511739	0.736417114556598	0.856969109685907	UNCHANGED
SHF	105.330723192549	1.33241112367399	0.21101988704096	6.31414954466051	2.71651161671009e-10	3.29815775223151e-09	UP
DUOX1	17.1361648930453	0.75805702959534	0.514140176128337	1.4744170263133	0.140369342953256	0.297810453069597	UNCHANGED
LOC100422669	1.76737766539003	-0.324202279208725	1.36461364217198	-0.237578072788948	0.812208359006254	0.902262758356283	UNCHANGED
SORD	77.2011767638512	0.691707981550792	0.216290114182539	3.19805638905449	0.00138357222945867	0.00645840311826625	UNCHANGED
LOC100187725	1.58538656934971	2.14343160992465	1.60469193633541	1.33572778761483	0.181638263399181	0.358531167048481	UNCHANGED
LOC100129830	5.91496044206885	-0.445299104785981	0.789958454461759	-0.563699397444119	0.57295872754497	0.749486970690138	UNCHANGED
SPG11	334.905539904861	0.412475958823945	0.113581267512167	3.6315491793553	0.000281724955342939	0.0015278479717613	UNCHANGED
EIF3J	163.828604532229	0.351735755430826	0.145393336505868	2.41920134638791	0.0155546277381289	0.0523496907051187	UNCHANGED
EIF3J-DT	15.5803937472093	-0.395430048194695	0.478872835669089	-0.825751679236919	0.408944969841018	0.612281400967194	UNCHANGED
HNRNPMP1	21.0839350744369	-0.870967634616007	0.431210334709562	-2.01982087280593	0.0434019712510596	0.121573357347031	UNCHANGED
CTDSPL2	85.1074242990885	-0.410529528773667	0.217836745500763	-1.88457428442544	0.0594873368903633	0.155945938602284	UNCHANGED
GAPDHP43	5.15077243256035	1.15365959120421	0.92564284886499	1.24633339156545	0.212642023792872	0.400444476414431	UNCHANGED
GOLM2	278.056043449524	-0.12668484177446	0.116609380818817	-1.08640351989604	0.277300504970098	0.479180072102556	UNCHANGED
ACTBP7	86.0283602926052	-0.117216774992872	0.224111767434939	-0.523028203000988	0.600954627052164	0.769965584611549	UNCHANGED
PIN4P1	48.5659614675649	0.316404845323107	0.272333402536599	1.16182900215696	0.245304930898752	0.442701432462434	UNCHANGED
FRMD5	24.1443505934551	-0.95984272541083	0.521920129493072	-1.83906055959769	0.0659062792223179	0.169125419222939	UNCHANGED
WDR76	28.1560345905651	0.437893523109702	0.877215125798918	0.49918601518743	0.617648345696711	0.781267848861847	UNCHANGED
MFAP1	148.526945788084	0.24423519282914	0.149475721108993	1.63394557334867	0.102270279311575	0.236058677523383	UNCHANGED
HYPK	5.04958225208184	0.360760854241609	0.844661042764941	0.42710724891571	0.669301213350143	0.816546737135881	UNCHANGED
SERINC4	10.5492333607894	1.08086337457723	0.67452669154807	1.60240267452812	0.109066593796672	0.247254465653196	UNCHANGED
SERF2	606.544880575531	0.187985620180059	0.0966233384111867	1.94555087074382	0.0517087133914605	0.139812328946551	UNCHANGED
ELL3	5.4119897058457	1.27810894359961	0.852020954260066	1.50009097453428	0.133590838539684	0.287299308885613	UNCHANGED
PDIA3	366.858587407823	0.319915974596067	0.0962506671032267	3.32377929654206	0.000888064471308163	0.00433355309542565	UNCHANGED
PPIP5K1	46.4511128950436	0.271365812433356	0.283285768620101	0.95792250262056	0.338101838444271	0.544096532702574	UNCHANGED
MAP1A	3861.06719831881	1.16130898510575	0.0576339995591648	20.1497205466992	2.70637348361445e-90	4.03502243917024e-88	UP
TP53BP1	525.0756197203	0.52526655998464	0.0898557122655672	5.84566686681223	5.04542873738701e-09	5.3936887324533e-08	UNCHANGED
TUBGCP4	56.3231114930118	-0.62120757718111	0.245401517196551	-2.53139256952337	0.0113610614315045	0.0399809249180435	UNCHANGED
ZSCAN29	86.9464428812635	-0.552869222216226	0.212738168859489	-2.59882476746046	0.00935435116171131	0.0339556418406933	UNCHANGED
ADAL	37.4811692300048	-0.215399306916202	0.275598394204276	-0.781569528146621	0.434467600761091	0.636308672129735	UNCHANGED
LCMT2	37.0125498314743	-0.208488858295119	0.300384038248056	-0.694074357316382	0.487635578789601	0.680822765242036	UNCHANGED
ATP5PDP1	10.4457482942259	2.01448247032098	0.664204660801652	3.03292432168366	0.002421963303045	0.0105113113350084	UP
CCNDBP1	116.507742851546	0.420495880107001	0.178544406137011	2.35513332063914	0.0185160611517146	0.060566504548332	UNCHANGED
FDPSP10	6.40775591104253	1.42858858353824	0.921902188213679	1.54960971109781	0.121235220704378	0.267307943984296	UNCHANGED
TMEM62	34.5858749063775	-0.995464689775464	0.362021241012108	-2.74974111185418	0.00596423657759004	0.0230012393207835	UNCHANGED
RPS3AP47	2.11811165818917	0.83082791386726	1.44555463237138	0.574746810159859	0.565462544257186	0.743901037992949	UNCHANGED
UBR1	279.841082669966	0.351807795871492	0.126388558986812	2.78354147473269	0.00537689875268855	0.0210372574711558	UNCHANGED
FDPSP4	7.58497595040569	1.36843932395213	0.761297837297456	1.7975084873615	0.0722549319409439	0.181481277844482	UNCHANGED
KRT8P50	2.09098664966174	-2.43225323701221	1.34607074248596	-1.80692823953685	0.0707734687771642	0.178743970156127	UNCHANGED
TTBK2	138.471226727212	0.0490103036611032	0.160517836621872	0.305326216030158	0.760117711115853	0.871097928778812	UNCHANGED
CDAN1	61.4505226687407	0.389674414701042	0.2649113998365	1.4709612909884	0.141301585563937	0.299373657755782	UNCHANGED
EIF4EBP2P2	45.2023339203206	0.633433217899262	0.304798431298819	2.07820366791276	0.0376906044191185	0.10853782117847	UNCHANGED
STARD9	106.273653278578	-0.678542862350969	0.190139930140913	-3.56865000343748	0.000358825392403135	0.00190612139565409	UNCHANGED
MYL12BP1	181.186012146391	0.0555299358184719	0.14330210568668	0.387502581014994	0.698384174525509	0.83403175252367	UNCHANGED
HAUS2	66.3539796185905	0.169816152830711	0.256035863997084	0.663251429622549	0.50716953804991	0.697382076270034	UNCHANGED
LRRC57	113.952152813512	-0.11123462113827	0.158577501703853	-0.701452727802482	0.483020525958255	0.67696181947377	UNCHANGED
SNAP23	160.587365196586	0.1492749326531	0.155077695710419	0.962581575443613	0.335757547349995	0.541835756718517	UNCHANGED
ZNF106	1043.65415713254	1.66023915557319	0.0730995788300317	22.7120208097712	3.40805240964817e-114	7.12314804573567e-112	UP
CAPN3	6.37619313722544	1.47177802996475	1.00210173200619	1.4686912345898	0.14191655602169	0.300236872540727	UNCHANGED
GANC	48.9766350524479	-0.430086094665664	0.265178200391719	-1.62187575762391	0.104829953201723	0.240231281217679	UNCHANGED
TMEM87A	103.262943885996	-0.0852655096274647	0.201762931584232	-0.422602452085545	0.672585337264837	0.818462209304103	UNCHANGED
VPS39	385.214683772731	0.434818478085684	0.0933397861607933	4.65844733495143	3.18603290032975e-06	2.45444160464949e-05	UNCHANGED
EHD4-AS1	3.572657272186	-0.330554782065828	0.838145384701536	-0.394388358033539	0.693294337679667	0.831028431233159	UNCHANGED
EHD4	269.436224362139	0.166465861948451	0.117087736437316	1.42171902039945	0.155107836192581	0.320209697093223	UNCHANGED
SPTBN5	5.63487830837984	0.292116774487383	0.706419708951217	0.413517305343976	0.679227646184875	0.822339057994725	UNCHANGED
JMJD7	4.71182082962957	0.4097670291127	0.828321995179883	0.494695337679296	0.620815193089457	0.783295400747679	UNCHANGED
MAPKBP1	203.548388710938	0.277471941605864	0.130247555350208	2.13034279883258	0.0331433225477758	0.0979668603566558	UNCHANGED
MGA	412.500350255638	-0.419027015951397	0.0890660038541958	-4.70467965125458	2.54264884098993e-06	1.98754976161827e-05	UNCHANGED
TYRO3	28.2361664656553	0.979650924738128	0.342988839488409	2.85621808044642	0.00428720550394865	0.0173167395917466	UNCHANGED
ELOCP2	66.7249216997919	0.999393132211243	0.250705653715705	3.98632068084326	6.71058010003856e-05	0.000414916818792542	UNCHANGED
RPAP1	171.97983389076	-0.0275970430854705	0.142481030124372	-0.193689244535788	0.846419213981728	0.921957930844449	UNCHANGED
LTK	8.54921028129264	1.86766609830239	0.892447895110554	2.09274525553229	0.0363719010648148	0.10547474006918	UNCHANGED
ITPKA	2.33544423965358	1.53445788826049	1.64553061489789	0.932500358466867	0.351078001511957	0.557635541606066	UNCHANGED
RTF1	392.140961735426	0.0318317239023945	0.110343534114815	0.288478379433388	0.772980578103841	0.878445445709714	UNCHANGED
NDUFAF1	28.3115945926629	0.112918644822636	0.334321244278437	0.337754919123814	0.735547884717224	0.85651425830933	UNCHANGED
NUSAP1	69.1559177166861	-0.227080892822365	0.465511954311284	-0.487808939640071	0.625685178706809	0.787026891043142	UNCHANGED
OIP5	5.49579116986965	0.543916749718758	1.07707674751026	0.504993493709765	0.613563405767604	0.778317186987334	UNCHANGED
OIP5-AS1	308.60126391526	0.118236498670129	0.111209379396123	1.06318818891143	0.28769661755413	0.490726970843436	UNCHANGED
CHP1	390.877387510164	-0.0403999234137365	0.102118474016776	-0.395618166083245	0.692386733657371	0.830420822048678	UNCHANGED
CIBAR1P1	30.3348766202869	0.375502849874004	0.405832606668552	0.925265352521765	0.354827896552287	0.561796182548343	UNCHANGED
INO80	184.411257188451	-0.405846562708614	0.137291579039672	-2.95609217657362	0.00311563962410899	0.0131104619467861	UNCHANGED
LOC112268144	1.78707213962166	-0.103016202000539	1.33939349779471	-0.0769125743630635	0.938693094284875	0.971535188846119	UNCHANGED
CHAC1	33.8260993347075	-0.091019414423934	0.309381018681901	-0.294198444402688	0.768606269262361	0.875610544841498	UNCHANGED
VPS18	322.424588848757	0.272731859974189	0.120078811085335	2.27127382016107	0.0231304070378598	0.0728062523567484	UNCHANGED
SPINT1	100.458608418748	-4.13666360746116	0.375201481692925	-11.0251792951253	2.88942139658204e-28	9.86549925391768e-27	DOWN
SPINT1-AS1	1.83726451858659	-2.10163817072135	1.45504938408842	-1.44437583610815	0.14863328405456	0.310784237702577	UNCHANGED
ZFYVE19	50.8746193164121	-0.847089921441096	0.249539301190756	-3.39461526660906	0.000687251031829348	0.00344148725388077	UNCHANGED
C15orf62	9.5099320620471	0.267500528346364	0.645893049200548	0.414156072243634	0.678759810174501	0.822339057994725	UNCHANGED
DNAJC17	37.5737409156488	-0.508268922630081	0.293167206006158	-1.73371684218802	0.082968336684747	0.202014576115153	UNCHANGED
GCHFR	3.93440317439406	0.486149233020699	1.54177821259766	0.315317228540681	0.752520805238645	0.866644795733923	UNCHANGED
RMDN3	97.3701526671133	0.490574732264235	0.199840100182587	2.45483630070249	0.0140948756933649	0.0480588199430419	UNCHANGED
RAD51	13.3586146051197	-0.379571608776781	0.740193779925217	-0.512800322119877	0.608091004426966	0.775289163844973	UNCHANGED
RAD51-AS1	4.35059242362223	1.19237217567893	1.05680912227226	1.12827581684306	0.259203453289024	0.458988828412001	UNCHANGED
KNL1	76.6535054054179	0.0720137985986811	0.392723813907636	0.183370083627314	0.85450764766203	0.927060918059628	UNCHANGED
RPUSD2	30.5691655184255	0.393320659982629	0.34319357066744	1.14606068877602	0.25177004184705	0.450374757308226	UNCHANGED
CCDC32	54.0804520724644	-0.335421870687494	0.230522813730784	-1.4550484841783	0.145655839454787	0.306122281135876	UNCHANGED
CHST14	104.310531288292	-0.740725224324649	0.182753721849546	-4.05313345648008	5.05361537431096e-05	0.000319443341523715	UNCHANGED
BAHD1	108.189772342559	0.185380597547956	0.169607012839154	1.09300078130473	0.274393456707541	0.475884859698135	UNCHANGED
IVD	191.590646843138	-0.0813068396859522	0.139082554168614	-0.584594093572522	0.558820680106223	0.739495011236424	UNCHANGED
KNSTRN	76.4342038380453	-0.0192561047903752	0.233291329935625	-0.0825410219732072	0.934216498789753	0.969296925782291	UNCHANGED
DISP2	72.6454075975995	0.895410482261072	0.220159377313042	4.06710126631534	4.76015609887317e-05	0.000302174655109848	UNCHANGED
CCDC9B	306.961889475327	0.0866909127862596	0.11848145863572	0.731683368726893	0.46436184980809	0.661379977653046	UNCHANGED
INAFM2	66.4797301020359	-0.268147101019716	0.227056133166601	-1.18097272810933	0.237613557428009	0.433865904500326	UNCHANGED
PLCB2	16.2312003158933	1.20506991817811	0.520984059009988	2.31306485743167	0.0207190735119389	0.0664507901937477	UNCHANGED
LOC107984763	1.63869477501294	0.446261778538208	1.67601749454684	0.266263198319936	0.790036513807633	0.889769519578536	UNCHANGED
BUB1B	61.0013017075321	0.416857952551328	0.45900146885204	0.908184354167508	0.363780828914261	0.570776470104458	UNCHANGED
BMF	15.0556494468311	-0.647180069273405	0.566316004340979	-1.14278965155952	0.253125936404606	0.451608172457328	UNCHANGED
SRP14-DT	8.79122857018547	0.1755718412143	0.587347984949782	0.298923033215669	0.764998772202598	0.873470816573911	UNCHANGED
SRP14	414.05798677164	0.730389025148668	0.116233397900716	6.28381376041809	3.30366447766099e-10	3.95731935610125e-09	UNCHANGED
H3P38	1.8435726774682	0.197485080631895	1.33334516437293	0.148112496230315	0.882253987653275	0.940768043669377	UNCHANGED
EIF2AK4	690.324968897656	0.0428430378577708	0.0775526796495169	0.552437879018377	0.580648384484557	0.755255422806656	UNCHANGED
LOC105370786	3.84131944909453	0.179046021902643	1.04253352082392	0.171741261385189	0.863640945829795	0.931805582426551	UNCHANGED
GPR176	110.415952887993	-0.454997475207457	0.164678204675701	-2.76294896524697	0.00572817221262513	0.0222057277453889	UNCHANGED
LOC105370941	5.96657176411414	1.52720872000983	0.992329349778179	1.53901395776636	0.123800888763195	0.271812593392902	UNCHANGED
FSIP1	3.52352935111646	0.349999778981473	1.17932362131965	0.296780097213542	0.766634401379334	0.874344013078047	UNCHANGED
THBS1	5015.65974638344	-1.62371920370599	0.0510600389716025	-31.8001951508309	6.43295894207374e-222	3.34573706466366e-219	DOWN
LOC105370781	1.56586070114216	1.98454841409097	1.62513174623699	1.22116155732371	0.222024856356527	0.412954415132848	UNCHANGED
LOC105370777	6.38556417943228	1.93160922438437	0.786391923300695	2.45629331526816	0.0140378526969511	0.0478848786612174	UP
LOC105370774	3.86147576015057	2.17097867778279	1.07122623140182	2.02662949631267	0.0427003176761074	0.119953511431788	UNCHANGED
RASGRP1	12.7475026604677	1.34658655096533	0.689157403123788	1.95396080033614	0.0507058532126513	0.137602924553784	UNCHANGED
LOC100422645	16.0005644444151	-0.709029401567899	0.544269386034487	-1.30271777131145	0.192671132601898	0.373517441878368	UNCHANGED
FAM98B	77.2709450627122	-0.637634535646379	0.205254272099518	-3.10655914307703	0.00189278441719911	0.00848301216557933	UNCHANGED
SPRED1	498.378266562377	1.56050618219321	0.106483931230272	14.6548513391998	1.25430863354267e-48	8.0839649223482e-47	UP
LOC107984760	6.37398988263137	0.478111019735764	0.782563176521998	0.610955171518123	0.541229258301178	0.725097414044661	UNCHANGED
LINC01852	4.33767727525958	1.8421088840259	1.03240132386555	1.78429535243971	0.0743756850496832	0.185681828583514	UNCHANGED
MEIS2	149.407935242346	-1.64843267092953	0.148978899290626	-11.0648734738857	1.85724797248923e-28	6.42964298092091e-27	DOWN
CSNK1A1P1	58.3518552250376	0.781732769958774	0.285846442136152	2.73479972014633	0.00624182412923586	0.0239191492162836	UNCHANGED
TPST2P1	8.87793817069299	-0.481288004433443	0.627649403644168	-0.76681026324419	0.443194333370959	0.643819296622808	UNCHANGED
LARP4P	92.3372640568828	0.508534303537059	0.204538160306797	2.48625636787914	0.0129094929228695	0.0445779038874332	UNCHANGED
LOC751603	13.3199135572516	-0.247300493453038	0.498337428469854	-0.496251092783407	0.619717267311818	0.782572386570383	UNCHANGED
CDIN1	59.329797028942	-0.452767037725044	0.229051005730553	-1.9767083592624	0.0480746053744485	0.132045892604201	UNCHANGED
LOC105370767	1.94619811179695	-0.561507419878897	1.19027775687248	-0.471744865126514	0.63710890920119	0.793821585903138	UNCHANGED
DPH6-DT	1.61158136700797	0.814030812406501	1.44668618591599	0.562686517871937	0.573648366411835	0.749931143183158	UNCHANGED
HNRNPA1P45	2.92549501601856	-0.0503657868637944	1.38277671376433	-0.0364236585433117	0.970944549903817	0.985888940478954	UNCHANGED
RBM17P4	74.2772727009388	-0.304524560666361	0.222206493034658	-1.37045752582426	0.170544125417679	0.343062708394859	UNCHANGED
ANP32AP1	81.1492685411436	-0.737961931550516	0.191701633838016	-3.84953386560117	0.000118342821447765	0.000696535580840441	UNCHANGED
DPH6	16.972194665581	0.292707340074364	0.513593623573322	0.569920120966175	0.568731877170967	0.746095291076256	UNCHANGED
PRELID1P4	2.11465691471635	-1.99433441414735	1.36859167214155	-1.45721653488264	0.1450566177383	0.305149675392657	UNCHANGED
LOC441722	53.6170493217536	-0.793576084682968	0.255181398167868	-3.10985083701486	0.00187181843952023	0.00839914678600128	UNCHANGED
LOC105370765	2.53030839925151	-0.589531870866387	1.15604331604138	-0.509956558448961	0.610081896577217	0.776411023135243	UNCHANGED
ZNF770	201.311054999799	0.104809879452889	0.145962990839915	0.71805790529354	0.472721583817845	0.66860267521517	UNCHANGED
AQR	300.59020404694	-0.0810523405649688	0.128968804085113	-0.628464698420233	0.52969956534006	0.716027852896429	UNCHANGED
TUBAP11	2.06987474486184	-0.264356208538908	1.27972976155609	-0.206571900162315	0.836344207332208	0.916692970304054	UNCHANGED
ACTC1	343.332157783385	5.22541757484494	0.28252648137182	18.495319622687	2.2520294297059e-76	2.60955368735454e-74	UP
GJD2	2.37922145119003	0.661956387313452	1.7642793832741	0.375199298698947	0.707512251721363	0.839500040405325	UNCHANGED
GOLGA8B	28.1054432552554	-0.924696643370509	0.355992773715335	-2.59751520717645	0.00939009622306143	0.0340632784967633	UNCHANGED
FSCN1P1	318.756401917754	-1.23960581365533	0.146973142025142	-8.4342336060508	3.33380210091142e-17	6.66283737129428e-16	DOWN
HNRNPLP2	487.640889057699	0.00924062999580805	0.0977295344356488	0.0945530954298432	0.924669807267592	0.964281086170633	UNCHANGED
GOLGA8A	49.0175814617035	-0.201826150408848	0.273817670822257	-0.737082270120759	0.461072320416704	0.658666328572288	UNCHANGED
LPCAT4	146.677360054025	-0.362562465779333	0.151110108444553	-2.39932635553873	0.0164252681528107	0.054809713066168	UNCHANGED
NOP10	403.936723770941	0.0714835328160805	0.0971691035007963	0.735661133433167	0.461936948352044	0.65954421575961	UNCHANGED
SLC12A6	266.123337259722	-0.371851235915242	0.112435117555772	-3.30725171991562	0.000942161886655296	0.00456269130211326	UNCHANGED
EMC4	84.7359827639599	0.0187088458150377	0.199157181228701	0.0939401014797124	0.925156738296086	0.964351763276129	UNCHANGED
KATNBL1	38.8123356687117	-0.432579681185182	0.339986407883501	-1.27234404421664	0.203250905953383	0.387808485687353	UNCHANGED
PGBD4	20.4983739426085	0.365586474139348	0.383741719542916	0.952688893391126	0.340747722379761	0.546393096893838	UNCHANGED
EMC7	171.18335988041	0.628184529232906	0.150448036534733	4.17542524117874	2.97429921883599e-05	0.000195696462871574	UNCHANGED
AVEN	52.6937065372768	-0.131136361486736	0.267965825284151	-0.489377185869425	0.624574684749988	0.785999001167561	UNCHANGED
RYR3	12.8619478656214	1.58150954294419	0.659426009691135	2.39831234998593	0.0164708133586528	0.0549289099243829	UNCHANGED
HNRNPA1P71	6.37610707479366	1.75140629042278	0.791008901245107	2.214142328444	0.0268189896291461	0.0823575046523827	UNCHANGED
LOC107987222	3.75950607376147	0.90247673756215	1.17439258772917	0.768462562682891	0.442212424047624	0.642982561649564	UNCHANGED
SERPINE4P	5.57897383213775	-1.75325982787952	1.52868936280116	-1.14690392341506	0.251421330994888	0.449930915129205	UNCHANGED
GABRG3	5.39314220459554	-3.14775032514237	1.48787226532374	-2.11560521592051	0.0343783978707959	0.100781670530747	UNCHANGED
GABRA5	2.3817415969573	-2.62051387083161	1.04875281781411	-2.49869542786401	0.0124651391634297	0.0432767374653962	DOWN
MRPS18CP5	1.85717394396534	0.0437027559400398	1.47778031339992	0.0295732427504688	0.976407405168877	0.988945501445612	UNCHANGED
LOC107984770	2.34577852841015	-2.55352535856356	1.66235187065637	-1.53609196923833	0.124515825630322	0.273062169861653	UNCHANGED
ATP10A	42.6630767597163	-5.03240930686999	0.688683891756706	-7.30728476025951	2.72594477447966e-13	4.15858484140276e-12	DOWN
UBE3A	344.864143702151	0.0761754588169074	0.109641102252155	0.694771005144744	0.487198821682283	0.680534345506769	UNCHANGED
SNORD115@	21.4569141561329	1.92352474872583	0.428940669029564	4.48436086295482	7.31328070330047e-06	5.30468462114808e-05	UP
DMAC1P1	22.2710918122051	0.514420934715667	0.369357242169473	1.39274630624309	0.163696520368671	0.333112737172426	UNCHANGED
PWAR1	5.78249645054906	0.701442709322758	0.756943063636045	0.926678297246446	0.354093588971631	0.560991004800337	UNCHANGED
IPW	51.8446930147409	0.854241349914754	0.28340553780477	3.01420133329652	0.00257656758812543	0.0110961597421215	UNCHANGED
SNORD116@	423.791868719715	0.421050301639759	0.0954734666907678	4.41012897335668	1.03309070951759e-05	7.34160807996548e-05	UNCHANGED
SNORD109A	3.24631842549684	0.676913853959453	1.23725404490027	0.547109833061016	0.584303277179976	0.758055371322252	UNCHANGED
PWAR6	54.0822982113465	0.661658563751483	0.295846759006778	2.23649083049892	0.025319637283499	0.0785474224175575	UNCHANGED
PWAR5	99.8454834645833	1.17390976758581	0.201119644595413	5.83687272293731	5.31896954911939e-09	5.67255293259447e-08	UP
PWARSN	38.0798512278493	1.28316697863733	0.373298034844809	3.43737940964726	0.000587372202003493	0.00298477435255763	UP
SNURF	2.59848378697319	-0.935051483550811	0.969851517740169	-0.964118183502517	0.334986677269027	0.541059128651193	UNCHANGED
RPL5P1	190.400805731616	-0.213572746588327	0.149207088083196	-1.43138472395655	0.152319984047638	0.315824598854198	UNCHANGED
SNRPN	18.5884735114027	0.493501468032249	0.460230719185754	1.07229145613174	0.283589143102528	0.486196117056651	UNCHANGED
SNHG14	174.137788817264	0.312603615433796	0.143269494467974	2.18192725949539	0.0291149016360725	0.0881686743654875	UNCHANGED
LOC102723564	5.74182049637026	0.906926728287155	1.04134245176284	0.870920730017166	0.383797437053487	0.589091055376191	UNCHANGED
LOC101269108	1.36066438409119	1.66755301338488	1.61795077326971	1.03065744702166	0.302701486340724	0.507201321684569	UNCHANGED
SNX18P20	1.84015040374573	4.5294123578361	1.53900803275619	2.94307259054681	0.00324972209060148	0.0135996977608929	UP
TMEM121	4.00210236197578	-4.55744969370515	1.19823461797107	-3.80347022640867	0.000142683149378921	0.000827962105010429	DOWN
TEDC1	9.47148256570275	-0.721017205746626	0.747232642649111	-0.964916633179266	0.334586569604005	0.540682126329438	UNCHANGED
CRIP1	23.8582312141415	-6.87588758230109	1.06343747521146	-6.46571871179717	1.00818466437677e-10	1.26597652072556e-09	DOWN
CRIP2	134.45226793554	-3.01631321584543	0.256523003208423	-11.7584512036712	6.38956177588072e-32	2.52913556735923e-30	DOWN
MTA1	354.138061033869	-0.411086751251945	0.110812821947607	-3.70973993827454	0.00020747225229208	0.00116609938433276	UNCHANGED
LOC100507437	5.29768478981192	-0.829810907196509	0.810841850785571	-1.02339427397903	0.306121465647027	0.510628088491874	UNCHANGED
TEX22	3.01254198875754	-0.905068427002255	1.18152061242073	-0.766020006327212	0.443664398219667	0.644251061735252	UNCHANGED
PACS2	341.950024946898	-0.679999796332987	0.13014828972843	-5.22480777697415	1.7433612193522e-07	1.58425559973964e-06	UNCHANGED
BTBD6	89.700789888724	-1.22755169905831	0.221749223370914	-5.53576549400135	3.09871946259044e-08	3.0799894249499e-07	DOWN
BRF1	96.2227238940749	-0.661471145708682	0.224480039471418	-2.94668134978167	0.00321204011362465	0.0134722552702741	UNCHANGED
NUDT14	59.6808100184203	0.919950544195608	0.25308696903937	3.63491865143204	0.0002780683638255	0.00150939827393046	UNCHANGED
JAG2	112.478872643505	1.15504420176436	0.194116025510086	5.95027741130183	2.67688389724606e-09	2.94180990063936e-08	UP
LINC02298	3.33392543641184	0.305376713390872	1.02751760266447	0.297198522535278	0.766314949788506	0.874237494424632	UNCHANGED
GPR132	12.3163101049489	0.596902200514389	0.457214211125354	1.30551978917107	0.191715913174632	0.372375775771884	UNCHANGED
CDCA4	121.338878151591	1.73995679268339	0.186924691436907	9.30833042605654	1.2985746265316e-20	3.12945290385267e-19	UP
CLBA1	31.7358467798858	-0.319607545334274	0.307473557705227	-1.03946351588607	0.298589217501406	0.502811134953139	UNCHANGED
AHNAK2	5393.03636747543	1.91262565441349	0.0558756509265563	34.2300379986172	8.64405360571462e-257	5.68575337759417e-254	UP
PLD4	6.55429286684642	2.43908613355636	0.982988619976802	2.48129640973252	0.0130905466736247	0.0451158862396275	UP
CEP170B	677.200816878033	-0.333950512337685	0.0822715380028507	-4.05912567631972	4.92567995050838e-05	0.000311797074478261	UNCHANGED
RPS2P4	111.378876166226	-0.59101993979977	0.197858112190424	-2.98708975465689	0.00281647020749428	0.0120113538749813	UNCHANGED
LINC00638	1.96052263191021	0.063577339496801	1.54336285663767	0.0411940323841334	0.967141211103889	0.983800380157732	UNCHANGED
ZBTB42	19.9660650823208	-1.30392728158446	0.479878048644835	-2.71720551766584	0.00658357129318649	0.0250612746214166	DOWN
AKT1	725.549174901839	-0.2055429257893	0.0811529795768172	-2.53278347709635	0.0113160828707782	0.039841447941134	UNCHANGED
LOC102723342	2.3011955170594	-1.00303661945857	1.34992548703569	-0.74303109993215	0.457462851807877	0.656051940804366	UNCHANGED
SIVA1	25.8896772832883	0.621572339508031	0.419752820460196	1.48080562943346	0.138658375997258	0.295216671820514	UNCHANGED
LOC107987209	5.34401294103353	-0.866636684260905	0.930600876320902	-0.931265708331506	0.351716135684324	0.558151084547998	UNCHANGED
ADSS1	6.1525479968533	-0.756601780623175	0.859041125733365	-0.880751523947428	0.378452322662544	0.58346254956743	UNCHANGED
INF2	934.418293410083	0.39554671459033	0.0971529458697875	4.07138158343108	4.67351188813882e-05	0.000297011707491721	UNCHANGED
LINC02280	1.29212190428615	-0.235413934884232	1.78300725485284	-0.132031955699284	0.894959016007747	0.947942759969558	UNCHANGED
LINC02691	13.9005076659538	4.33351969987661	0.898248384737432	4.82441134713907	1.40417355591689e-06	1.13819997841701e-05	UP
KIF26A	14.46658440133	3.97560015953977	0.937888693969793	4.23888270015526	2.24634986176688e-05	0.000151180765298088	UP
ATP5MJ	135.836780621176	0.0953225590984665	0.173719470456167	0.548715459747607	0.583200735009527	0.757196007997274	UNCHANGED
PPP1R13B	45.7305440226546	-0.339398527732905	0.262960613395542	-1.29068198978676	0.196813972328414	0.378823278866739	UNCHANGED
ZFYVE21	48.1185924949079	0.222650002985016	0.254427465124229	0.87510207624913	0.381518367477818	0.586530168021768	UNCHANGED
LOC107984648	5.73469709669528	2.30507441519745	0.973318558241239	2.36826308887263	0.0178718222401989	0.0588032120906001	UNCHANGED
LOC112268131	21.7866358074686	0.846828030091128	0.469383571716968	1.8041279693567	0.0712112479896425	0.1795930888358	UNCHANGED
XRCC3	65.5303505996099	0.0236535609861406	0.252058797353975	0.0938414418954919	0.925235111046052	0.964351763276129	UNCHANGED
KLC1	1006.06955266032	0.0118626514249907	0.0711387118598117	0.166753812584737	0.867563761945737	0.933909437968653	UNCHANGED
COA8	62.6620187163002	0.307441978346595	0.229091323481631	1.34200620815413	0.1795939827385	0.356066702578206	UNCHANGED
BAG5	143.916180238709	0.147415970237744	0.17638118263691	0.835780597645766	0.403278343601922	0.607498105638784	UNCHANGED
TRMT61A	60.3829469189362	-0.0457321569929852	0.23107628654392	-0.197909347068779	0.843115990922956	0.920092032450153	UNCHANGED
CKB	221.581236362465	0.930600971082766	0.176052975750086	5.28591446476765	1.25078331772376e-07	1.15588917841216e-06	UNCHANGED
LOC112268130	4.8792249828394	-0.527806121854367	1.04980792984293	-0.50276446467054	0.615129880282241	0.77942009306697	UNCHANGED
RPL10AP1	2.64195739994445	3.22739670817161	1.3821570924746	2.33504333606053	0.0195411569693244	0.063299309742464	UNCHANGED
MARK3	303.39168322435	0.0425288932287025	0.105229602720755	0.404153319304646	0.68609997826358	0.826364708847841	UNCHANGED
SNORA28	4.88764540333415	-0.196644166906118	0.840470605086441	-0.23396911886751	0.815008952896883	0.903917497981363	UNCHANGED
EIF5	553.234702055561	-0.321427944625253	0.0912490604952121	-3.52253429110231	0.000427441740984775	0.00223400492997979	UNCHANGED
LOC105370687	4.45274593275655	1.0484932436547	0.943856906186367	1.11086038231273	0.266628450730788	0.466870686466238	UNCHANGED
TNFAIP2	65.5072682118684	-3.80977822913276	0.339885256374769	-11.2090129173828	3.68277384637466e-29	1.3156700761515e-27	DOWN
CDC42BPB	1033.99025353997	0.1005436537582	0.0708828888988997	1.41844746059384	0.156060167561385	0.321613747660225	UNCHANGED
TRAF3	214.612356470741	0.011356700339095	0.137101182376987	0.0828344449128633	0.933983180152447	0.969296925782291	UNCHANGED
RCOR1	284.309372114425	0.375317601578409	0.105271590977398	3.56523158901426	0.00036353504024478	0.00192747691797872	UNCHANGED
LOC105370680	1.33286116918863	-0.0722215555920112	1.36545666914047	-0.0528918692362996	0.95781806273928	0.979632450155551	UNCHANGED
ANKRD9	75.6753916806458	1.21074898385863	0.26226935593274	4.61643328307534	3.90391447972729e-06	2.96963072872861e-05	UP
TECPR2	194.631237951313	0.431621383818008	0.148188136619095	2.91265814973742	0.00358366681021094	0.0148279601375685	UNCHANGED
CINP	92.3350521470633	-0.173303779778571	0.185996757721379	-0.931756993518013	0.351462124897312	0.557889059635424	UNCHANGED
ZNF839	75.3632089783421	0.077810553114843	0.203547769036925	0.382271706946234	0.702259838550569	0.836490986028089	UNCHANGED
MOK	74.7981675641972	1.61662441815482	0.215144814714539	7.51412215209469	5.72940705107439e-14	9.15231852073055e-13	UP
LOC105370677	2.08143012989701	-1.18042276386881	1.39861149281458	-0.843996184739846	0.398671537584158	0.60275082926799	UNCHANGED
WDR20	107.48381432763	0.185760210077831	0.17468569830723	1.06339678564369	0.287602049845806	0.490650106243925	UNCHANGED
HSP90AA1	2308.95718764265	0.998953114455106	0.067702040576181	14.7551404057171	2.85097457262164e-49	1.87527045123854e-47	UNCHANGED
LOC107984661	1.4157239994376	0.0116408390069338	1.53632593966474	0.00757706337333216	0.993954435966124	0.99954121165279	UNCHANGED
DYNC1H1	6428.91970006386	0.219894152352837	0.0462137597794779	4.75819655016437	1.95330255857483e-06	1.55181735062051e-05	UNCHANGED
NPM1P20	2.00523258847812	-1.20968566728246	1.63876129181923	-0.738170759415211	0.460410689261899	0.658141556705217	UNCHANGED
LOC107984659	7.32952831596529	-0.545226287527942	0.77820243476838	-0.700622695546076	0.48353851094532	0.677305227281794	UNCHANGED
LOC107984658	34.7765593698031	-0.360722075305786	0.299940270037497	-1.20264636442679	0.229113197696871	0.422582893065147	UNCHANGED
PPP2R5C	137.072730399108	-0.283674799029729	0.150087276105159	-1.89006560976543	0.0587491858317092	0.154300269165043	UNCHANGED
RPL26P4	73.9603026170488	-0.221172168626831	0.214931805245847	-1.02903415515375	0.303463625262185	0.507897064054691	UNCHANGED
DIO3	16.2692973504329	1.41379992298539	1.46791712585276	0.963133339127759	0.335480612784928	0.541514862816466	UNCHANGED
DIO3OS	8.78132394879577	-1.73537294125375	1.53543542516691	-1.13021551594402	0.258385423346577	0.457850535434818	UNCHANGED
LOC105370672	2.6311697097063	0	1.82227056024024	0	1	1	UNCHANGED
DLK1	99.1930786522991	2.15346859843062	0.220360499063412	9.77248012953052	1.47789138093746e-22	3.96777465105466e-21	UP
LOC105370668	4.35363111787924	5.01698565700661	1.41248831753261	3.55187762952296	0.000382492700118705	0.00201937364151433	UP
BEGAIN	4.43879475353088	-0.403695924117623	0.958545679739798	-0.421154601862279	0.673642192438859	0.819168832129989	UNCHANGED
LOC105370664	4.86096051484069	0.179362755137484	1.02002162172347	0.175842110909792	0.860417985333021	0.930527966728937	UNCHANGED
WDR25	43.3755446284264	-0.299547750613051	0.277083207543811	-1.08107507946214	0.279663717684128	0.481700506953776	UNCHANGED
NDUFB3P4	32.3873503783688	0.193103209830815	0.324726155385764	0.594664786399526	0.552067564579402	0.733597089379307	UNCHANGED
WARS1	745.056467123787	-1.36688761989344	0.0884438637439906	-15.4548609935227	6.99623526234155e-54	5.37676307240572e-52	DOWN
SLC25A29	104.040175362471	-0.0250031365808804	0.214673670566244	-0.116470438665952	0.907279713151489	0.955157157883533	UNCHANGED
YY1	284.589248154933	0.142832997438831	0.111163048976219	1.28489636398321	0.198828501719516	0.38151295640566	UNCHANGED
EVL	127.420770452038	-0.559338752704495	0.169942698700176	-3.29133735654815	0.000997122569576589	0.00479975229143583	UNCHANGED
VDAC3P1	70.7436901521164	0.622651978398573	0.242269803517904	2.5700767052158	0.0101675999233894	0.0363588430902912	UNCHANGED
EML1	86.3825249997923	2.8506774586326	0.354137927960434	8.04962483134844	8.30482146337928e-16	1.52737686847874e-14	UP
CYP46A1	1.98216529504819	3.02314319468963	1.57224621660967	1.9228179166547	0.0545029211784827	0.145656212835904	UNCHANGED
HHIPL1	18.8778686426512	-1.30056650916709	0.51366880429183	-2.5319164767269	0.0113441009508044	0.0399275218230703	DOWN
CCDC85C	137.729442292221	0.253432537464533	0.156174847969296	1.62274873809615	0.104643128010862	0.239901477686819	UNCHANGED
CCNK	99.9304516179373	0.536393722444558	0.179974571674902	2.98038615929298	0.00287885219858804	0.0122330706002703	UNCHANGED
SETD3	172.426162998208	0.211667519723394	0.145976860995209	1.45000733869966	0.147056472752083	0.308110830896082	UNCHANGED
BCL11B	2.22442106941961	0.331728055284792	1.32409621840475	0.250531683931892	0.802176205529544	0.897174535489628	UNCHANGED
RPL3P4	800.504198755494	-0.769629789078922	0.0807126211142961	-9.53543297756442	1.49261399882331e-21	3.77611079973808e-20	UNCHANGED
VRK1	28.9479254363563	0.930153529542836	0.447601473139529	2.07808415602083	0.0377016086901215	0.108542581970375	UNCHANGED
PAPOLA	692.393958688996	0.260125183886095	0.0862377801405671	3.0163715190963	0.00255819605811705	0.0110340398541427	UNCHANGED
PEBP1P1	2.27388596950799	-0.517536307180131	1.16089596321798	-0.445807655102471	0.655736191685544	0.80700222975268	UNCHANGED
GSKIP	54.5797162579386	0.682883496381929	0.269069326480114	2.53794628066755	0.0111505098716464	0.0393889517892295	UNCHANGED
ATG2B	254.14217798846	0.292542329450931	0.117479285858221	2.49016094466204	0.0127685259730358	0.044162591225019	UNCHANGED
BDKRB1	7.80759556168824	2.74733209996676	1.30335987436453	2.10788451754835	0.0350409797557778	0.102371844710413	UNCHANGED
CKS1BP1	1.4117734286876	0.109056631322793	1.88096544931819	0.0579790720570247	0.953765298558461	0.97800933476101	UNCHANGED
BDKRB2	38.7766216607824	-2.09126753974636	0.607433436049087	-3.44279293110457	0.000575739962350859	0.0029303251065122	DOWN
C14orf132	228.113530999669	-0.0079003283609141	0.17507876688615	-0.0451244231463631	0.964008134391509	0.982599138927738	UNCHANGED
GLRX5	69.0758925206836	0.247735171389619	0.236566386369657	1.04721205405112	0.295001787016675	0.498784302172897	UNCHANGED
SNHG10	8.95774325746176	-0.505046282005413	0.581770028401236	-0.868120146019437	0.385328563398269	0.590117646499957	UNCHANGED
LOC112268122	2.02576390195147	1.36579165638517	1.51172380160969	0.903466397056703	0.366278414665398	0.572868764639272	UNCHANGED
LOC101929107	2.32544353010389	0.699699809570622	1.63352966311609	0.428336151690009	0.66840640222171	0.815862939596459	UNCHANGED
SYNE3	149.604588759881	0.784046419169951	0.206192570410808	3.80249597552354	0.000143245594225303	0.000831010238457765	UNCHANGED
CLMN	8.62307218962115	2.66351049910692	0.94310517456315	2.82419243467799	0.00473999165889635	0.0188909677245096	UP
DICER1	543.282876356898	0.256094285706944	0.0882287936170676	2.90261574717263	0.00370060380955697	0.0152525439728957	UNCHANGED
RPSAP4	3.22611757163749	-0.720717753543599	1.0863026551367	-0.663459442113677	0.507036346733936	0.697377666565667	UNCHANGED
ADIPOR1P2	32.4663691701004	-0.00898583380977236	0.324065389483941	-0.0277284588276516	0.97787872556411	0.989848540104876	UNCHANGED
GOLGA5	198.409349370503	-0.272253142506957	0.124424267021357	-2.18810324564922	0.0286620825539316	0.0870891715377451	UNCHANGED
LGMN	165.76117863849	-4.02704267328544	0.236819549350583	-17.00468852478	7.58070179074004e-65	7.15336771511014e-63	DOWN
RIN3	129.32373975936	-0.394253889204713	0.144746963957384	-2.72374548263954	0.00645462271966981	0.024641717736889	UNCHANGED
CPSF2	275.721593576197	0.224864812467079	0.12474218618107	1.80263645644847	0.0714453276325257	0.180054463283052	UNCHANGED
NDUFB1	5.15941570378847	-0.443343579393752	0.811840076230489	-0.546097183884136	0.58499913547672	0.758476805316741	UNCHANGED
ATXN3	52.1848018132764	0.216589117308679	0.254367233071108	0.851481988044159	0.394501664728229	0.599414477871114	UNCHANGED
PTMAP7	20.4943152856864	-0.633673826037319	0.427870939538724	-1.48099290575907	0.138608463943496	0.295166605183046	UNCHANGED
TRIP11	242.906372614473	0.307938848642552	0.146536553843444	2.10144732195317	0.0356017176079177	0.103725483661213	UNCHANGED
FBLN5	289.463468112464	0.5073366924847	0.108230186694006	4.68757107403932	2.76466699999367e-06	2.14833261945304e-05	UNCHANGED
PPP4R3A	244.549598468125	-0.125549000838463	0.127721665977511	-0.982989063582756	0.325612821236117	0.531727282520957	UNCHANGED
LOC112268126	2.41355056826733	-2.22591387793346	1.28835572011765	-1.72771684339648	0.0840390022870181	0.203756314738386	UNCHANGED
LOC105370624	2.53332870193476	-1.75916632257085	1.58367524264146	-1.11081254237244	0.266649046603168	0.466870686466238	UNCHANGED
CCDC88C	76.5886404152405	-2.81311239767848	0.280828747848835	-10.0171810016855	1.28104687044484e-23	3.59916233801865e-22	DOWN
GPR68	12.5495041354506	0.260856641954471	0.537415512746254	0.48539097917264	0.627399030081657	0.788159647240607	UNCHANGED
DGLUCY	78.9670631710121	0.0727271701618045	0.257493901311786	0.282442301706179	0.777604382682349	0.881966355442028	UNCHANGED
RPS6KA5	11.9926808991842	-0.169794882672455	0.858468181432309	-0.197788207349934	0.843210773078424	0.920105671096652	UNCHANGED
RPS18P2	74.867015096532	-0.272637601052265	0.250655959824817	-1.0876964634825	0.27672912949643	0.478580317529118	UNCHANGED
LOC101928909	1.56940886506343	-0.532796479607262	1.38954897810865	-0.383431234163812	0.701400048179246	0.835868940791559	UNCHANGED
TTC7B	207.017333763105	0.0446966192231297	0.133509729648161	0.334781737188136	0.737789737960487	0.857673859015924	UNCHANGED
CALM1	1132.90538104985	0.431816209801966	0.0869425745715749	4.96668303106755	6.81077715076545e-07	5.76955379544388e-06	UNCHANGED
NRDE2	76.6420344505504	-0.477240267809725	0.208842238254957	-2.28517119811321	0.0223027913248739	0.070598673062913	UNCHANGED
PSMC1	5.49558151801316	-0.316997402415457	0.834283136910628	-0.379963813711142	0.70397227669933	0.837233275257658	UNCHANGED
KCNK13	7.7919895843333	-2.56029075704264	1.58443426178537	-1.61590216697135	0.106115467045724	0.242382423144782	UNCHANGED
TDP1	98.6601622107826	0.689286947853505	0.21606548990303	3.19017603488116	0.00142186156447203	0.00661366722709079	UNCHANGED
EFCAB11	9.52508137001337	1.12588070186116	0.685905112022088	1.64145255973089	0.100703507102434	0.233575319730227	UNCHANGED
CHORDC2P	7.35968041641984	1.02614378812551	0.768680126279378	1.3349425242621	0.181895158496732	0.358784911326593	UNCHANGED
RN7SKP255	9.6469935815785	0.360657490156806	0.633902947234088	0.568947489091926	0.56939177621597	0.746698403575578	UNCHANGED
FOXN3-AS1	7.24447733947726	0.891794362351674	0.696260127698815	1.28083503115296	0.20025161666855	0.383656913833243	UNCHANGED
LOC101928817	2.73141340126784	-0.316804861863983	1.27825825620819	-0.247841044894754	0.804257396200741	0.898351374508699	UNCHANGED
CAP2P1	23.7051041154136	1.20676292022799	0.397307828383721	3.03734996900814	0.00238668181394089	0.0103763126141085	UP
FOXN3	476.842466628158	-0.58816006572943	0.0884921095648969	-6.64646903120887	3.00207578274615e-11	3.91477683996122e-10	UNCHANGED
MPPE1P1	4.63377320481236	0.44520589994172	0.985730394364365	0.451650778435015	0.651520582844402	0.804504424989187	UNCHANGED
TTC8	57.2188656193669	0.253221134581613	0.28122720652762	0.900414784572925	0.367899555782309	0.574279728171673	UNCHANGED
ZC3H14	296.810137585327	0.0917755350124648	0.113902191128704	0.805739855423529	0.420392863759128	0.622173648673757	UNCHANGED
LOC105370614	3.4347702897501	-0.28717821978163	0.967005138694663	-0.296976932479682	0.766484120302526	0.874237494424632	UNCHANGED
PTPN21	270.992685515633	0.0230719272568349	0.118402316147501	0.194860438609096	0.845502205869998	0.921571855545211	UNCHANGED
SPATA7	31.1360204940127	0.224956038975885	0.337858423922074	0.665829303186978	0.505520212572581	0.69623439056369	UNCHANGED
LOC107984669	1.45492767234194	3.52377745088102	1.65420650652159	2.13019199053369	0.0331557660496736	0.0979906900931547	UNCHANGED
GPR65	94.6501776666542	9.565339672758	1.18599775877065	8.06522575782349	7.31006554052819e-16	1.34886390881495e-14	UP
SHLD2P2	26.2114317621564	0.468849123719116	0.38723354844597	1.21076576551976	0.225985189224913	0.418510497832556	UNCHANGED
GALC	489.444972937102	2.40473599985542	0.109433352205522	21.9744342231168	5.05811495645865e-107	9.34873412282986e-105	UP
FLRT2	620.337713537062	1.69435084570613	0.0995460661174803	17.0207715059933	5.76065644962293e-65	5.45895427285454e-63	UP
FLRT2-AS1	2.29978232178946	0.917385545330092	1.58194781282807	0.579908855330738	0.561976083730617	0.741697385774638	UNCHANGED
ENSAP2	72.6781012401487	0.0939308256836743	0.217946551717396	0.430981013204886	0.666482176108933	0.814848424803202	UNCHANGED
EIF3LP1	145.875250682044	-0.230762495191011	0.179087666381975	-1.28854487778527	0.197556357370937	0.379794582329891	UNCHANGED
SEL1L	597.567646730894	0.280461537572691	0.079053583635667	3.54773970608657	0.000388552007442466	0.00204846230420635	UNCHANGED
DYNLL1P2	5.21808637477216	-0.0268621167718816	0.955136489201341	-0.0281238514867577	0.977563370859845	0.989665665137059	UNCHANGED
RPS24P3	24.3273903934465	0.546341529928488	0.376996158455303	1.44919654398352	0.147282702412779	0.308439962239854	UNCHANGED
STON2	34.0581751302677	2.48449138372979	0.381091253989448	6.51941328414371	7.05829302565993e-11	8.97904807883155e-10	UP
DYNLL1P1	76.9641823254026	0.69684346039462	0.224744637633386	3.10060105430121	0.00193128301170535	0.00862961304171398	UNCHANGED
LOC101928504	1.73014512453843	-1.07200015688605	1.45260822985645	-0.73798298457388	0.460524789061986	0.658185640764004	UNCHANGED
GTF2A1	251.895664737339	0.637127847829474	0.139362719417231	4.57172370411349	4.8372849762856e-06	3.61084917255177e-05	UNCHANGED
NMNAT1P1	1.81282295997839	-0.148637357259831	1.24656466448914	-0.119237582689499	0.905087132348825	0.954049873295709	UNCHANGED
CEP128	22.1089442669347	-0.433972515956718	0.500083030760378	-0.867800923572356	0.385503324356529	0.590344860716887	UNCHANGED
DIO2	20.8560247108982	-2.15513260508462	0.524335321489277	-4.11021824538422	3.9528533616575e-05	0.000254027622356633	DOWN
LOC105370588	1.51499130912771	-4.59185966477524	1.77234670170962	-2.59083601439036	0.0095743102307277	0.0346360197347128	DOWN
NRXN3	13.9404960833945	-6.78088672140996	0.985430374485918	-6.88114238912864	5.93744657802068e-12	8.15633017634241e-11	DOWN
ADCK1	23.1519713879477	-0.37749693434372	0.391888375966265	-0.963276681562549	0.33540869215723	0.541476935783172	UNCHANGED
SNW1	106.155010205298	0.179671515602561	0.1947948747701	0.922362643342704	0.35633944856367	0.563192609729887	UNCHANGED
SLIRP	95.7979793762188	0.196821320452422	0.182226101017711	1.08009401152304	0.280100318313748	0.482193137268646	UNCHANGED
ZMYND19P1	1.84652129347831	1.17460014148166	1.5831738087406	0.741927471890178	0.458131280104803	0.656435670698604	UNCHANGED
RPL21P10	1.63368287008745	-1.87271638127484	1.70993647140418	-1.09519646641433	0.273430573439749	0.475028671774055	UNCHANGED
ALKBH1	49.340061284333	0.0278781089429989	0.285752098039086	0.0975604698418896	0.922281315204247	0.963241924682566	UNCHANGED
RN7SL587P	1.48816464860276	-0.0807810726317628	1.7348594086631	-0.0465634691943214	0.962861147792098	0.982339550975842	UNCHANGED
SPTLC2	357.718441085772	-1.77373901471255	0.106998524160284	-16.5772287854689	1.01816888025988e-61	9.21875661462829e-60	DOWN
AHSA1	261.388513005688	-0.19720137137178	0.113770139183248	-1.7333315471659	0.0830367566673339	0.202159158078408	UNCHANGED
VIPAS39	115.963614415343	0.296201008744405	0.184915688068557	1.60181654589842	0.109196183112163	0.247481866661753	UNCHANGED
NOXRED1	5.3290688374792	0.366423343329382	0.85101447886326	0.43057239615809	0.666779315915897	0.814855334488695	UNCHANGED
SAMD15	10.9237224263789	0.210898641294	0.571566577474331	0.36898350884324	0.712140016857208	0.842126656989985	UNCHANGED
TMED8	138.279126119558	-0.148213255188287	0.164139312854127	-0.902972314256039	0.366540588862978	0.572947189020895	UNCHANGED
GSTZ1	38.6123524714414	0.295753060797746	0.29834665997406	0.991306759805724	0.321535813203097	0.526993545362701	UNCHANGED
POMT2	173.869954548498	0.937155504050716	0.14716749029445	6.36795193133803	1.91568929672979e-10	2.35139821251729e-09	UNCHANGED
TMEM63C	40.9719279947508	-1.01335780122866	0.291579662251033	-3.47540632088467	0.000510080111657066	0.00262541579219761	DOWN
FAM204DP	2.3702293147799	-1.52953264615989	1.34337417240969	-1.13857529612638	0.2548803370303	0.453685896748822	UNCHANGED
CIPC	104.186973661292	0.369392319048549	0.180571280875793	2.04568698442493	0.0407871771159459	0.115654168761381	UNCHANGED
LOC105370579	2.51238501818795	0.916655690225615	1.5809626256104	0.579808576987516	0.562043712963817	0.741697385774638	UNCHANGED
LOC107984638	2.21820052700295	-0.827990665129946	1.13693583658035	-0.728265077491409	0.466451335644006	0.662962673679221	UNCHANGED
IRF2BPL	297.694240974589	-0.842466759529111	0.13688980332996	-6.15434268320502	7.53895153079028e-10	8.74033758603389e-09	UNCHANGED
RPLP1P1	8.50804117374305	0.0173622571848437	0.558188039426373	0.0311046743364228	0.975186061893357	0.988221536462143	UNCHANGED
RN7SL356P	1.728088810478	1.13167028611369	1.25960700816502	0.898431239885119	0.368955687836799	0.575005226674716	UNCHANGED
LINC01629	25.6699873526495	0.650004215646137	0.343990985382893	1.88959665591999	0.0588119247629953	0.154428776024378	UNCHANGED
RPL22P2	86.3222937467748	-0.334333181147687	0.202145842295291	-1.65392064141146	0.0981436380621331	0.229158939405048	UNCHANGED
ANGEL1	69.3888919317949	0.159953350156683	0.223053288361908	0.71710823602455	0.473307314257733	0.668887054187695	UNCHANGED
VASH1	73.3446250858683	-1.56555749549325	0.214814504752757	-7.28795058459922	3.14705349725391e-13	4.78780302126438e-12	DOWN
GPATCH2L	543.683747907304	-0.173076945191432	0.0995415757107782	-1.73874025959076	0.0820804610221327	0.200529542309261	UNCHANGED
LOC105370573	4.37105808560915	-0.578597973473586	0.813771960606191	-0.711007507610092	0.477079583499931	0.671538759151087	UNCHANGED
IFT43	39.1621111365926	0.601889883659681	0.332461165435455	1.8104065864996	0.0702327586445025	0.177679345511952	UNCHANGED
TGFB3	12.4966232610267	-0.199825611098796	0.468379847106962	-0.426631530654141	0.669647728206505	0.816664946755932	UNCHANGED
TTLL5	171.212256101126	-0.0226867607069714	0.143413764369609	-0.158190957518572	0.874306328893887	0.937029124425307	UNCHANGED
ERG28	95.6638483503185	0.974370282637511	0.195413954580618	4.98618578559871	6.15829296826564e-07	5.23665642366132e-06	UNCHANGED
RPS24P2	126.320144648099	0.226146700912483	0.185120871267711	1.22161644639973	0.221852706267846	0.412737203475094	UNCHANGED
FLVCR2	21.5050261328413	1.80301835537592	0.629167564183563	2.86572045034712	0.00416061473136889	0.0168809847337325	UP
JDP2	76.1276917518174	-1.59712719721025	0.187834663299431	-8.50283525498291	1.85015383755139e-17	3.771817723154e-16	DOWN
JDP2-AS1	1.94027555552541	-1.73236144131586	1.4235081208599	-1.21696632139295	0.223617029976107	0.415259591329873	UNCHANGED
FOS	8.14541120641679	-2.89086392707728	0.831451456078588	-3.47688840514105	0.000507268904246664	0.00261170931350894	DOWN
TMED10	840.34337881206	0.291778865420235	0.0673741906430784	4.33072164036764	1.48621464547957e-05	0.000103030701585571	UNCHANGED
HIF1AP1	73.4257892023155	0.229807503588683	0.238764049993474	0.962487877027401	0.335804589941052	0.541835756718517	UNCHANGED
NEK9	112.704619479735	-0.673255937411368	0.192592823754469	-3.49574778689408	0.000472735303422972	0.00244784726227167	UNCHANGED
ZC2HC1C	6.23269848608418	-0.43611072499083	0.742168792154264	-0.587616630611682	0.556789645731181	0.737505545909271	UNCHANGED
ACYP1	10.3658627909587	0.479007723988016	0.590986168471631	0.810522732243962	0.417639805375008	0.62027471160889	UNCHANGED
MLH3	97.3897790282018	0.744930813739468	0.201337554139215	3.69990991955919	0.000215676008497557	0.00120614610003485	UNCHANGED
EIF2B2	204.05580619101	0.456475336176237	0.138138986491966	3.30446420498956	0.000951581265989295	0.00459735654192797	UNCHANGED
LOC107984690	8.13047875348299	5.32340705425536	1.26259829188168	4.21623178843507	2.48418428777909e-05	0.000165938761684264	UP
LOC107984689	2.21075560088633	3.76533239018441	1.51032155475795	2.49306671041179	0.0126645049546526	0.0438706612152805	UP
PGF	79.5521035065046	5.25723189253198	0.528290897514741	9.95139593974413	2.48670244758897e-23	6.92560567096884e-22	UP
RPS6KL1	36.0940088047319	-1.21154772109408	0.30958099682405	-3.91350804320416	9.0964869066427e-05	0.000545691612607718	DOWN
DLST	204.355858082476	0.0118438344140332	0.149289634829137	0.0793346063682754	0.936766481136151	0.970188784859998	UNCHANGED
LOC100131950	14.8104714644614	-0.150037962409819	0.446918435105657	-0.33571665571224	0.737084544632959	0.857142964094524	UNCHANGED
PROX2	10.8086791161703	0.55460665790583	0.540523990663062	1.02605373209336	0.304866257508165	0.509370935908613	UNCHANGED
LOC105370569	6.884635178171	1.18819449125553	0.887368717712135	1.33900876550956	0.180567819347376	0.357238031836935	UNCHANGED
YLPM1	637.117331306377	-0.16172823522901	0.0812949708274918	-1.98940024927492	0.0466570421611627	0.128803615713152	UNCHANGED
FCF1	91.8338428820072	0.21052756696179	0.200070401270533	1.05226742998889	0.292676870312745	0.496316767339568	UNCHANGED
AREL1	319.863501722015	0.12102203029531	0.0973081449025084	1.24369887450387	0.213610410391709	0.401613917685777	UNCHANGED
LOC100419503	1.9690227254939	-0.223864088234493	1.18657478341443	-0.188664120764739	0.850356074001778	0.924479662543749	UNCHANGED
LOC105370567	12.1717320764823	0.76342897435714	0.524226637236691	1.45629565559914	0.145310905992611	0.305598373294973	UNCHANGED
LOC101928352	4.04945442724299	2.21197609338573	1.19520806582136	1.85070378676339	0.0642121789971285	0.165633353067103	UNCHANGED
LTBP2	862.403245550334	2.61474712886043	0.0905764210124876	28.8678565528654	3.02461723005135e-183	1.27627433458242e-180	UP
ISCA2	28.0333329934773	0.231876345672417	0.37159892886056	0.62399627034293	0.532630034456172	0.718266889205127	UNCHANGED
RAP1AP	49.4892550823436	0.129397252587959	0.272015672675841	0.475697783569114	0.634289700203996	0.792339543951414	UNCHANGED
NPC2	351.091679830261	0.441186158064993	0.114933222870588	3.83863035461693	0.000123722525598233	0.000725466849103014	UNCHANGED
SYNDIG1L	2.71410454811175	1.14665437795656	1.51904238787086	0.754853443927751	0.45033692264253	0.650199995904367	UNCHANGED
ABCD4	133.352333959409	0.0724021001009514	0.1633970697188	0.443105254124524	0.657689605004012	0.807985625483945	UNCHANGED
LOC105370563	1.90065706304197	-1.12710359846712	1.64286865522035	-0.686058252365857	0.492676375410279	0.685169731961662	UNCHANGED
LIN52	35.3548869983436	-0.132716691535403	0.323226935718567	-0.41059910814784	0.681366517777775	0.823680043436874	UNCHANGED
ALDH6A1	36.3665086317492	-0.27962633754001	0.318875513208697	-0.876913798511082	0.380533460832698	0.585596026819226	UNCHANGED
BBOF1	16.1762499252736	-0.216154124818443	0.458924514863868	-0.471001478059112	0.6376396794001	0.794261657018148	UNCHANGED
ENTPD5	78.1643865441613	0.162551505158097	0.220415908176512	0.737476285186838	0.460832759573996	0.658408217920709	UNCHANGED
COQ6	21.2721211193996	-0.347908513791201	0.44424629057467	-0.783143317507843	0.433542956188984	0.635703820627488	UNCHANGED
FAM161B	29.9132701479034	-0.344134784860828	0.31403504076917	-1.09584836143742	0.27314514038635	0.474750751503873	UNCHANGED
ZNF410	129.508642372648	-0.644484518653848	0.16212745085792	-3.97517209604833	7.03283816153687e-05	0.000433254697677933	UNCHANGED
PTGR2	23.0199520885977	-0.34791329781097	0.39105137255327	-0.889686936883406	0.373634010236691	0.578835097198004	UNCHANGED
LOC100506476	3.84604586192633	2.79283086032017	1.36870876458624	2.04048584518594	0.0413019594407322	0.116847187973755	UNCHANGED
MIDEAS	458.482668159361	0.171810518976906	0.107350540018378	1.60046254958282	0.10949600859259	0.247882330099301	UNCHANGED
PNMA1	318.778471029235	0.381458741383503	0.113245471984394	3.36842378506817	0.00075599295351759	0.00375044951474432	UNCHANGED
DNAL1	78.3923103245203	0.667039230147608	0.222884076618775	2.9927630554269	0.00276464297602795	0.011806086598413	UNCHANGED
ACOT4	2.35077296990716	-0.244597676474797	1.15940783717461	-0.210967761845447	0.832912427500664	0.915791734694075	UNCHANGED
ACOT2	19.4881869818705	0.957291468766576	0.470027535905448	2.03667103656486	0.0416830188560658	0.117749209864709	UNCHANGED
ACOT1	3.39545352954914	1.05695122998504	1.17093473386954	0.902655971688681	0.366708510539334	0.573100568113324	UNCHANGED
RIOX1	63.599177524664	0.293979995524064	0.241267514889086	1.21848146717643	0.223041063249788	0.414516997330714	UNCHANGED
HEATR4	1.63697116857314	0.940951397063419	1.63985289436636	0.5738023211082	0.566101577885378	0.744329219109213	UNCHANGED
LOC101928143	1.77569893719171	3.96610836170652	1.59523128619109	2.48622779407514	0.0129105295778441	0.0445779038874332	UP
NUMB	370.762156815973	0.802005359638169	0.0962848247678712	8.32950946913689	8.11780041586681e-17	1.59391122476247e-15	UNCHANGED
PAPLN	19.645926797261	-1.29709577074909	0.359039304694122	-3.61268461082312	0.000303043209510297	0.00163307429818995	DOWN
PSEN1	316.954775004178	-0.188159378942127	0.10002286526746	-1.88116365631989	0.0599496599221069	0.156880071336329	UNCHANGED
LOC100422493	1.80780570243202	1.92180195393683	1.48393926864706	1.29506779323185	0.195296844018952	0.376908752126324	UNCHANGED
RBM25	564.398487506917	0.074907876379265	0.10429342097946	0.718241627091873	0.472608315244814	0.66856931887754	UNCHANGED
RBM25-AS1	4.14662986410024	0.890663535713966	1.02397616575308	0.869808854446262	0.38440487180891	0.589676310703652	UNCHANGED
ZFYVE1	180.425895015061	0.537335047258845	0.157421124241673	3.41336049940748	0.000641670000958519	0.00323277943262814	UNCHANGED
TRC-GCA8-1	1.37996156363509	1.53219131819134	1.58024550348101	0.969590683736286	0.332250558492664	0.537859109425121	UNCHANGED
RPL36P3	61.6775101289338	-0.500255628521525	0.24089249204613	-2.07667588255814	0.0378314839937903	0.108832429642028	UNCHANGED
DCAF4	53.7554497427133	-0.142730818657433	0.227809786637406	-0.626535061395807	0.530964047171239	0.717087171018807	UNCHANGED
DPF3	19.2193785006912	3.57526817442549	0.706650119855787	5.05946022503347	4.204449663128e-07	3.64309617459103e-06	UP
RGS6	2.0627738687407	3.47389483246728	1.44418468208269	2.4054366976511	0.0161531502024617	0.0539902930993654	UNCHANGED
LOC729941	79.7091863304688	0.606912504134487	0.22830120109695	2.6583850685777	0.00785161256761117	0.029178043114333	UNCHANGED
SIPA1L1	454.132803452481	-0.403902200686475	0.0966114007562565	-4.18068879578189	2.90627393463485e-05	0.000191558827804815	UNCHANGED
SIPA1L1-AS1	3.46051342506475	1.5344292053021	1.51742240024917	1.01120769342151	0.311917034354705	0.516524307063433	UNCHANGED
PTTG4P	2.21360114312974	-0.171388398438205	1.17593099388959	-0.145746986284721	0.884121127684947	0.94172627641199	UNCHANGED
LOC105370557	7.31191555382907	0.813544529179693	0.729733485786317	1.11485157941336	0.26491402907007	0.464560287471422	UNCHANGED
PCNX1	1062.03851061642	-0.0576766684950683	0.0690303205806758	-0.835526591936677	0.403421281023737	0.607631568481603	UNCHANGED
MAP3K9-DT	6.44309996206828	-2.13787145747814	0.763222019909827	-2.8011134397442	0.00509266135605002	0.0200761992890363	DOWN
MAP3K9	116.709302594432	0.216134883843508	0.160291614337832	1.34838547067085	0.177534434628737	0.352984208747284	UNCHANGED
TTC9	188.488229880993	1.68079607784332	0.149196718397112	11.2656370455119	1.93944214607301e-29	7.01839549430045e-28	UP
KRT18P7	3.01635398056475	-0.649733302507226	1.02866112620638	-0.631630073261724	0.527628630697937	0.714451846508154	UNCHANGED
MED6	79.078506443125	-0.419960199752051	0.217867226714768	-1.92759694096562	0.0539052796721291	0.144375769411676	UNCHANGED
LOC105370556	3.24932922743026	2.56993284944444	1.3344767260975	1.92579817930573	0.0541295789022765	0.144820421410517	UNCHANGED
ADAM20	17.0651980656669	2.09349299173087	0.633139066338788	3.3065294862261	0.000944594083473026	0.00457051105209666	UP
ADAM20P1	2.91227292777693	1.3539040894587	1.19639193308981	1.13165598330482	0.257779093746572	0.457174595761168	UNCHANGED
ADAM21	7.71052933736083	2.03903950134042	0.716021369587452	2.84773553967425	0.00440314975432556	0.0177044302599311	UP
SYNJ2BP	238.832466844774	0.108077652708448	0.136742625217157	0.790372808309139	0.429310077520266	0.631650695635738	UNCHANGED
COX16	22.9253831838552	0.330163079291993	0.4379257676455	0.753924760050337	0.450894402053424	0.650651852337255	UNCHANGED
LOC646548	1.36312703998245	3.15405477457637	1.68656064012452	1.87011050746655	0.0614684736457448	0.159976835169724	UNCHANGED
SLC8A3	32.81569591169	3.57858523508568	0.503279855241627	7.11052746859416	1.1560029136995e-12	1.68642199360572e-11	UP
RPL7AP6	916.083666036455	-0.349104106168502	0.0994558172958271	-3.51014265088292	0.000447866351756464	0.00233040555855783	UNCHANGED
SMOC1	1.28850438708421	3.32368726531821	1.89310479989883	1.75568054420222	0.0791429706911299	0.194757195921702	UNCHANGED
SLC10A1	2.85638783358518	2.06081445388356	1.40281639625464	1.46905500918417	0.141817869442716	0.300086558067642	UNCHANGED
SRSF5	342.474518739004	0.0552406175053013	0.107351265895257	0.514578165842958	0.606847825848938	0.774365144431021	UNCHANGED
LOC100289511	3.83373588933498	-1.02257797588427	1.21326673571044	-0.842830307455428	0.399323355202031	0.603532304908983	UNCHANGED
SUSD6	159.899347207141	0.300652441388468	0.155035553614241	1.93924834903709	0.052471104902438	0.141381179522665	UNCHANGED
PLEKHD1	6.3781642082162	1.3693422593532	1.49064055882659	0.918626728116891	0.358290846789038	0.565220601483032	UNCHANGED
SLC39A9	368.46472424819	0.10879967433143	0.103211766124217	1.05414022467639	0.291818722301511	0.49527463804743	UNCHANGED
ERH	165.289379755637	0.298196052606216	0.154015460890739	1.93614362403369	0.0528501129014098	0.142231037897368	UNCHANGED
GALNT16	67.7892237049575	-2.13948874217189	0.276579619181907	-7.73552566346093	1.02976724149606e-14	1.73809166708059e-13	DOWN
EXD2	127.282077844792	-0.313430296278965	0.16948248429572	-1.84933739661309	0.0644091090010354	0.166005112704493	UNCHANGED
GALNT16-AS1	3.64928953470946	0.0641719918499466	0.955167519291054	0.0671840180427999	0.946435208130009	0.975799962870293	UNCHANGED
DDX18P1	26.8455662799192	-0.149380615915774	0.343846786512492	-0.434439470645879	0.66396934052824	0.813250345172653	UNCHANGED
DCAF5	419.836163325833	0.0674904319601736	0.0902372848082498	0.747921794229379	0.454507330902917	0.653874648869833	UNCHANGED
ACTN1-DT	1.67612248733853	-0.836826045021085	1.47833117068927	-0.566061286951635	0.571352118899346	0.748106052271851	UNCHANGED
BANF1P1	6.31436775258585	0.553383281534973	0.834595879320524	0.663055372362374	0.507295091201825	0.697433295606911	UNCHANGED
HMGN1P3	13.0729460100187	-1.14594607726351	0.489632243558661	-2.34042200516604	0.0192619611898437	0.0625216981204158	UNCHANGED
ACTN1	4654.77194183676	-0.555763166942499	0.0590012997775397	-9.41950718099374	4.53210153690092e-21	1.11502660914469e-19	UNCHANGED
BLZF2P	26.3789470021009	0.0249397461380257	0.363682059435847	0.0685756844225773	0.945327374311906	0.975416284193816	UNCHANGED
MAGOH3P	9.98638015351395	-0.157580059291441	0.64645810010913	-0.243759122617289	0.80741738087718	0.899525869579419	UNCHANGED
ZFP36L1	1457.11797581953	1.39018523210712	0.0668297014250319	20.8019069734525	4.15938937929864e-96	6.7898236553748e-94	UP
PPIAP6	5.09116919083574	-0.431609442354158	0.946154368093278	-0.456172329705513	0.648266061351846	0.802179671923545	UNCHANGED
LOC101927971	2.35950252235266	0.976512878564857	1.43699983802567	0.679549748527816	0.496789597391101	0.689052210043213	UNCHANGED
RAD51B	16.1474540880258	1.13871282239694	0.521675931667102	2.18279731395311	0.0290507395808668	0.0879982039802933	UNCHANGED
LOC100421541	8.53722031923099	0.489272716617944	0.726893863247128	0.673100629068871	0.500883273743844	0.692777423567343	UNCHANGED
ZFYVE26	345.64304746201	0.129531476072327	0.0980421217001726	1.32118189433368	0.186440721842129	0.364822845680057	UNCHANGED
RDH11	232.771615940003	-0.219527512117287	0.134658820643273	-1.63024977545913	0.103048717766776	0.237414394162581	UNCHANGED
VTI1B	136.757960535896	0.211581024215405	0.166516783294704	1.27062882208664	0.203860728325302	0.388673600022767	UNCHANGED
ARG2	3.11161805103496	0.9167022788688	1.27314517913971	0.720029650890431	0.471506739625389	0.66764446783476	UNCHANGED
PIGH	4.63477710933709	0.320724391469996	0.921455479440747	0.348062818688377	0.727793006879057	0.852116087679026	UNCHANGED
PLEKHH1	10.3364132911467	-2.4575189866085	0.638899861190679	-3.84648539761547	0.000119824268539634	0.000703715846013755	DOWN
TMEM229B	2.61545507271823	1.94103129832469	1.28429483017935	1.51135958248281	0.130696861058736	0.282761400862685	UNCHANGED
PLEK2	9.3708524714101	-4.12344168476141	0.875999521008546	-4.7071277847436	2.51231434709785e-06	1.96452440763973e-05	DOWN
EIF2S1	364.008189423378	0.507758997318237	0.106823521083944	4.75325089611333	2.00171691509275e-06	1.58664921172808e-05	UNCHANGED
ATP6V1D	244.523038604067	0.904479455128925	0.129264549500594	6.99711915311143	2.61279074201654e-12	3.7099969621878e-11	UNCHANGED
PALS1	187.773751517735	0.375130626807829	0.15160855522661	2.47433679614662	0.0133483793139407	0.0458913381978431	UNCHANGED
SF3B4P1	99.1908738866469	-0.0372620925344717	0.181695402273356	-0.205079996897291	0.837509624447605	0.917153639571659	UNCHANGED
LOC105370538	1.33452396263723	2.85865381251662	1.67960044483165	1.70198443404386	0.0887582862896686	0.212594014628055	UNCHANGED
GPHN	50.9539896683156	-1.01758304411441	0.281268517130361	-3.61783485224827	0.000297077849573007	0.00160401956249414	DOWN
YBX1P1	1055.35292210054	0.347609637329333	0.0896170062234512	3.87883563597966	0.000104957638995194	0.000623942753452559	UNCHANGED
NCOA4P1	25.5983212350163	0.428379216192903	0.343093545603049	1.2485784757039	0.211819289012963	0.399319445290897	UNCHANGED
FUT8	98.382326623616	1.15458406162323	0.198124906095209	5.82755638540669	5.62448493974758e-09	5.98410947633277e-08	UP
PTBP1P	163.133699272235	-0.311845341352515	0.162280202496735	-1.92164747489016	0.0546501305789154	0.146003526492279	UNCHANGED
LOC100506321	5.29303454902403	-0.809511508960342	0.737737276879947	-1.09728969150636	0.272514775727677	0.473986657674116	UNCHANGED
MAX	235.958345077092	0.0745749299269857	0.118432318282268	0.629683949521667	0.528901385883283	0.715438855252751	UNCHANGED
FNTB	2.63541207812312	-0.141390154983823	1.09072257687032	-0.129629805032112	0.896859321196284	0.948832104604461	UNCHANGED
RAB15	160.850380176924	1.47725846949709	0.154990230028295	9.53130058086499	1.5532492262587e-21	3.91621935693907e-20	UP
GPX2	3.80099274736215	-1.57427875588589	1.05334889586859	-1.49454635786915	0.135032874722929	0.289398678514958	UNCHANGED
CHURC1	85.2176100414809	0.261153920204087	0.200160379784259	1.30472334477767	0.191987069317225	0.372648748570708	UNCHANGED
SPTB	9.26629191112027	0.467357270822891	0.606365591841716	0.770751634180602	0.440854160214124	0.641795497918804	UNCHANGED
PLEKHG3	104.179376472815	-2.37868483226683	0.205682034570804	-11.5648643656721	6.20893306253039e-31	2.39821379983471e-29	DOWN
NUP50P1	8.83215712393426	0.365578875014383	0.625306914520665	0.58463910525381	0.558790407524675	0.739495011236424	UNCHANGED
PPP1R36	5.22978959062786	-0.859107547891022	0.696543875802384	-1.23338611928986	0.217431741252027	0.407086099737156	UNCHANGED
HSPA2	26.6854537514715	-3.07033273823865	0.505800290937576	-6.07024707824373	1.27713606087274e-09	1.45575284736788e-08	DOWN
HSPA2-AS1	3.99287109701375	-0.393818340664885	0.95196298969811	-0.413690810385153	0.679100558009135	0.822339057994725	UNCHANGED
ZBTB1	207.282329894958	-0.475513108979608	0.136834821199739	-3.47508846659359	0.000510684903793429	0.0026273193440157	UNCHANGED
AKAP5	35.8137151181261	-1.65744226125978	0.495200779473688	-3.34701060652883	0.00081688084776647	0.00401952107358621	DOWN
ZBTB25	91.5909309168718	-0.24781040106801	0.226371380465157	-1.09470729276289	0.273644892616041	0.475028671774055	UNCHANGED
MTHFD1	110.523067290968	0.0862696654388478	0.178983686141902	0.481997366902207	0.629807816774622	0.789563429247584	UNCHANGED
ESR2	6.83013240525449	-0.0167891232937118	0.923886335197361	-0.0181722822971782	0.985501414507359	0.994125107534622	UNCHANGED
SYNE2	181.901697971923	-0.384726146952814	0.197449761356508	-1.94847613038218	0.0513580182238713	0.13898484021765	UNCHANGED
HSPE1P2	29.4391766189206	0.222604106805792	0.360144083913513	0.618097358109733	0.536511163688769	0.721759845087562	UNCHANGED
WDR89	22.0690325412098	-1.33688563428305	0.438002432619627	-3.05223335470385	0.00227145440250207	0.0099332824125061	DOWN
GCATP1	15.2488600349725	-0.0795770862114264	0.458338215038132	-0.173620884317503	0.862163417983702	0.931074899622708	UNCHANGED
LOC112268140	1.52729708321505	1.7487337099211	1.59467462606537	1.09660847506921	0.27281258107728	0.474396147059771	UNCHANGED
PPP2R5E	239.037182453968	0.215449933323458	0.133876653817943	1.60931668949872	0.10754711156527	0.244727676337576	UNCHANGED
RHOJ	2.85977957091097	1.28290145348725	1.14379810101371	1.12161530286705	0.262026042255359	0.461813413901714	UNCHANGED
COX4I1P1	147.162973750716	0.0861204677475122	0.155620248282596	0.553401428785304	0.579988560778426	0.754646507636067	UNCHANGED
SYT16	15.8411325400608	-2.92667039499965	0.602340786256016	-4.85882819456909	1.18082542607198e-06	9.67325268449585e-06	DOWN
SNAPC1	104.951544127179	-0.326685540088464	0.200899587629675	-1.62611354230679	0.10392550368281	0.238824335649399	UNCHANGED
HIF1A-AS2	3.20311005361179	0.250850602175748	1.0339313893464	0.242618228598633	0.808301158692835	0.899877967114207	UNCHANGED
HIF1A-AS3	13.6412284337643	0.579723175150158	0.549063473160519	1.05583999571699	0.29104132197873	0.494479707914791	UNCHANGED
HIF1A	3527.16505247647	0.346385219606552	0.0499678609480684	6.93216025329863	4.144620535319e-12	5.80402590180803e-11	UNCHANGED
HIF1A-AS1	1.6026428002637	-1.15542377749094	1.18031425689982	-0.978911989528743	0.327623467592996	0.533413349753332	UNCHANGED
FLJ22447	7.74536215650346	3.12654488747385	0.950746242764816	3.28851669019664	0.00100716812635625	0.0048449791305294	UP
LINC01303	9.04254700343957	1.78283534753379	0.769507438023247	2.31685265072113	0.0205117598089111	0.0659481320301435	UNCHANGED
LOC105370525	5.00614371189804	0.561283654445559	0.954594506439802	0.587981232511895	0.556544889944157	0.737356037838337	UNCHANGED
TMEM30B	2.64116788728514	0.341737719339265	1.17513500261113	0.290807199666361	0.77119877867432	0.877312655082786	UNCHANGED
PRKCH	34.4013388871384	0.476006088968295	0.375258894940639	1.26847383336135	0.204628789396294	0.38973924766298	UNCHANGED
LOC101927756	6.1871999329432	0.612416980353709	0.757357450620507	0.808623431184247	0.418731782864868	0.621112793791198	UNCHANGED
SLC38A6	71.8558890334056	1.42706386871466	0.229169756412991	6.22710383364426	4.75136245752317e-10	5.60440242616288e-09	UP
TRMT5	74.5747562183791	0.359561362663389	0.211059859704438	1.7035989845104	0.0884560313298258	0.211991111914762	UNCHANGED
SRMP2	7.85535028328109	0.719153070765563	0.771457891893767	0.932200031034997	0.351233159445317	0.557763145482857	UNCHANGED
MAD2L1P1	17.6212112153129	-0.526912026323618	0.710323274213256	-0.741791864988822	0.458213450167286	0.656469288887968	UNCHANGED
MNAT1	101.214967626872	0.639655030320088	0.189237854595869	3.38016424719101	0.000724425245590125	0.00360744738195893	UNCHANGED
SIX4	123.859439468762	1.04302589214273	0.171554692022719	6.07984474131784	1.20298973417374e-09	1.3733365194008e-08	UP
SIX1	266.721023056189	4.31468790221037	0.206048063820939	20.9402011462721	2.30484204833194e-97	3.84667817678324e-95	UP
SALRNA1	3.20728611858886	4.2677814648085	1.4706718382593	2.90192642150535	0.00370875638511536	0.0152776989863179	UP
C14orf39	9.16557175574874	-0.902037592385149	0.605219539089295	-1.49043038785974	0.13611110738193	0.291207194632115	UNCHANGED
RBM8B	148.454727810893	0.60640033625026	0.145635199150402	4.16383085811563	3.12951986319901e-05	0.000204884608374071	UNCHANGED
PPM1A	166.566167336472	-0.0417451024222556	0.149035994211658	-0.280100808150882	0.779400164698097	0.882780718324044	UNCHANGED
PSMA3P1	29.6837334806575	-0.200644754256133	0.335881127942609	-0.597368347204124	0.55026148178559	0.732530176252252	UNCHANGED
SCOCP1	5.48698767879313	0.997521768893464	0.957261141538149	1.0420581444376	0.297384722390313	0.501410730664729	UNCHANGED
DHRS7	133.239860763298	0.150822845911204	0.201072422730238	0.750092150197793	0.453199206923766	0.652546166858299	UNCHANGED
PCNX4	379.45552817312	0.249633910937032	0.107742608204913	2.31694698222137	0.0205066200229035	0.0659481320301435	UNCHANGED
LRRC9	3.66740654684795	-1.62904311015155	1.33089455921141	-1.22402116597186	0.220944243028475	0.41167105598648	UNCHANGED
RTN1	314.509120038086	-0.197186726661313	0.248472423318969	-0.79359602175321	0.427430649182233	0.629631078798014	UNCHANGED
JKAMP	175.881910227752	0.737996837045689	0.136724701839011	5.39768474254679	6.75063492084817e-08	6.45176065683113e-07	UNCHANGED
L3HYPDH	135.024706762993	0.135189334038831	0.165734401867866	0.815698687268398	0.414672490017934	0.61730250727292	UNCHANGED
GPR135	102.200710351963	0.234192722837639	0.198901575448331	1.17743020541572	0.239023839732933	0.435410047388393	UNCHANGED
DAAM1	109.918026346072	0.629902235035066	0.186530735950168	3.37693534433567	0.000732982774721123	0.00364519163305831	UNCHANGED
LOC440181	61.220019195448	-0.0869488448477035	0.25873272761524	-0.336056615833327	0.73682817326565	0.857142964094524	UNCHANGED
RPL31P4	183.167358061584	0.181734503511513	0.157216279284612	1.15595219743444	0.247700710355309	0.445653864803685	UNCHANGED
DACT1	31.4028081220221	-3.36326961985946	0.369654265160341	-9.0984196229972	9.1655757284755e-20	2.10666943054086e-18	DOWN
HNRNPCP1	13.939799893855	0.194313273797495	0.521044578451452	0.37293022868599	0.709200373100658	0.840292125108343	UNCHANGED
HSBP1P1	77.017817422924	0.760531164537608	0.209605549239894	3.62839231735787	0.000285191657174147	0.00154469029330168	UNCHANGED
KIAA0586	164.457480736382	0.445817571719912	0.153414119347843	2.90597484517764	0.00366110879993655	0.0150982976471348	UNCHANGED
TIMM9	34.3214284233763	-0.177650987243449	0.318462975800379	-0.5578387465512	0.576954501780206	0.752493758547415	UNCHANGED
TOMM20L	1.35284052511789	-2.68129731535275	1.62556499637397	-1.64945561779057	0.099054328493515	0.230779352268879	UNCHANGED
ARID4A	99.2858634535721	0.0936918066202682	0.196290625793178	0.477311671108465	0.633140201342161	0.791611084184944	UNCHANGED
LINC00216	4.83317601020488	-1.68182767098746	0.913720215808312	-1.84063747511557	0.0656747021589505	0.168647265941299	UNCHANGED
HMGB1P14	4.83166098775489	-1.44536337532261	0.951878486557802	-1.51843265262707	0.128905365357364	0.280213801599154	UNCHANGED
PSMA3-AS1	42.249862522383	0.0893267774168584	0.309285566080168	0.288816508797906	0.77272179803989	0.878371956390875	UNCHANGED
PSMA3	114.916450062433	-0.0873865923714061	0.186632680816023	-0.468227707973338	0.639621759603752	0.795549874168345	UNCHANGED
ACTR10	175.525162543193	0.371526901464609	0.151794992604283	2.44755703129911	0.0143828360835662	0.0489213302164066	UNCHANGED
UBA52P3	68.1450496271117	0.128364868176162	0.23123608235426	0.555124731699545	0.578809347469309	0.753938258214186	UNCHANGED
ARMH4	104.843061324825	-2.12109872586368	0.251158581728818	-8.44525682245602	3.0337774143304e-17	6.07951595825136e-16	DOWN
LOC401777	11.3787323876412	-0.184672565554003	0.537731329724315	-0.343429060844719	0.731275700071746	0.853740329735045	UNCHANGED
NAA30	145.829866703239	0.448801560306898	0.168706228866533	2.66025483067347	0.00780815501260102	0.0290310189030439	UNCHANGED
AP5M1	161.412034427813	0.249803842754635	0.155360583546199	1.60789717090855	0.107857701568488	0.245207879370088	UNCHANGED
EXOC5	249.050656911312	-0.0900004170809099	0.131145548040081	-0.686263608837137	0.492546892670538	0.68514718450508	UNCHANGED
LOC440180	35.0247830299871	-0.392836224581209	0.312483596784416	-1.25714190640294	0.208702254880211	0.395443296462005	UNCHANGED
RPL3P3	141.188116442909	-0.757276269517747	0.167122304095688	-4.53126992004706	5.86301689598528e-06	4.32883822587701e-05	UNCHANGED
LOC105370515	1.44172942887741	-0.238135781024154	1.59304970003185	-0.14948421321657	0.88117156543417	0.940151752748904	UNCHANGED
TMEM260	62.1984849731457	0.635792404187587	0.232606843376255	2.73333490519518	0.00626965459722558	0.0240052311954037	UNCHANGED
LOC107984656	3.73602311202428	0.851455069171059	1.49671436625641	0.568882806477446	0.569435674221205	0.746698403575578	UNCHANGED
PELI2	18.9557883941737	1.4167708891273	0.743483330566324	1.90558527794849	0.056704033688485	0.150158539194235	UNCHANGED
LINC00520	3.00676642577454	4.18164892390406	1.35323539321466	3.09011199741858	0.00200081033141346	0.00889231364303072	UP
KTN1	966.042210295334	0.506274071947142	0.0785325592882099	6.44667735950315	1.14328809021976e-10	1.42840753350138e-09	UNCHANGED
KTN1-AS1	3.33770115429941	1.10894385926117	1.09102966541044	1.01641952956796	0.309429649547213	0.514275020992409	UNCHANGED
ABI1P1	11.5788459606063	0.739345803294788	0.573538676502455	1.28909493567802	0.19736508397213	0.37959186485145	UNCHANGED
HMGN1P1	4.51652758155658	0.980603207356166	0.894686770909383	1.09602962650208	0.273065809470342	0.47468665083519	UNCHANGED
ATG14	95.5127012382056	0.370705258678405	0.196992667518667	1.88182262491205	0.0598601028277432	0.156739414546265	UNCHANGED
CHMP4BP1	115.290960820799	0.359704700094978	0.169397283682781	2.12343841810695	0.0337171307471087	0.0993716509177491	UNCHANGED
RPL34P28	2.44759929883229	-2.35010493885926	1.40388616590245	-1.67399964180753	0.0941306697488848	0.222261895612837	UNCHANGED
FBXO34	72.9476108254749	-0.0109023088791726	0.222340917689591	-0.0490341993388427	0.96089204157808	0.981323977953004	UNCHANGED
COX5AP1	118.957133453823	0.563624470874014	0.191015835329915	2.95066882753749	0.00317086699740525	0.0133170459211213	UNCHANGED
UBE2L1	195.456455392117	0.145573320238634	0.151174846797908	0.962946702590269	0.335574270675573	0.541626947848478	UNCHANGED
DLGAP5	45.980815653245	-0.0814507590374124	0.486523939047109	-0.167413671764928	0.867044568474746	0.933721034784477	UNCHANGED
LGALS3	79.9019649724151	-0.402681570173198	0.198394473285033	-2.02970155118518	0.0423868851428322	0.119327832242485	UNCHANGED
MAPK1IP1L	779.65877815679	0.208371420636765	0.0672033836524078	3.10060906627131	0.00193123076249689	0.00862961304171398	UNCHANGED
SOCS4	203.887144331028	0.140340486310508	0.162036971283755	0.866101638401694	0.386434426802105	0.591446723309764	UNCHANGED
WDHD1	60.3301971127043	-0.0547608375087886	0.312021462132565	-0.175503432150199	0.860684074170281	0.930569641618064	UNCHANGED
GCH1	37.2514966558683	-4.98106480588692	0.787983250848443	-6.32128259137954	2.59401145281359e-10	3.15285174623495e-09	DOWN
LOC729451	8.69557101567969	-0.534146663798445	0.627520953100564	-0.851201320305307	0.394657529515959	0.599519154333305	UNCHANGED
LOC112268133	34.8565608417703	-0.220097275664499	0.319016977462804	-0.689923393466299	0.490242363660486	0.682931370431239	UNCHANGED
SAMD4A	433.131778690577	-0.970405430050322	0.0963969277705839	-10.0667671936579	7.74831151947262e-24	2.19902587336911e-22	UNCHANGED
CGRRF1	18.8421128663632	0.947454753954521	0.510731140870626	1.85509493769937	0.0635826705810194	0.164274820341257	UNCHANGED
GMFB	210.812047807472	0.744637781169124	0.179664372046091	4.14460459070925	3.4040056501225e-05	0.00022129994871901	UNCHANGED
CNIH1	250.761713659943	-0.132427460896844	0.117848567816901	-1.12370869964745	0.261136624545692	0.460942386489193	UNCHANGED
CDKN3	17.9116424031627	-0.687184382478305	0.881354893192183	-0.779690891587825	0.43557284142504	0.637593338501741	UNCHANGED
ATP5F1CP1	200.606093459815	-0.207263113725961	0.152976246565038	-1.35487121942061	0.175458590718122	0.350080855417754	UNCHANGED
BMP4	26.7830571194796	-3.00162695212044	0.523855961484089	-5.72987075229	1.00507185362482e-08	1.04643514592483e-07	DOWN
LINC02331	1.492756534155	-1.18261938810507	1.70908170186363	-0.691961880356867	0.488961268244798	0.681613775667061	UNCHANGED
LOC105370504	3.91655366251776	0.277518956873335	1.12312444043878	0.247095465899499	0.804834342647104	0.898584371149966	UNCHANGED
DDHD1	210.424411048819	0.563071616632579	0.132831361434267	4.23899605148007	2.24521607019299e-05	0.000151149946399145	UNCHANGED
NDUFB3P3	2.16704166190026	0.0737603012365405	1.16117298568925	0.0635222332465459	0.949350655423062	0.976869331824853	UNCHANGED
FERMT2	659.16150279265	-0.680196106221064	0.0929862789564431	-7.31501586959602	2.57350975837601e-13	3.93396939414362e-12	UNCHANGED
LOC100288978	16.6716428504798	0.965742350038272	0.435559642402029	2.21724479502368	0.0266063680460703	0.0817903525748887	UNCHANGED
LOC105370500	7.20972229340578	0.00580766352628794	0.921666245876641	0.00630126529236621	0.994972350980979	1	UNCHANGED
GNPNAT1	176.139486786863	-0.189252673128507	0.16818654525941	-1.1252545370773	0.260481188792195	0.460469631345241	UNCHANGED
STYX	122.014237184631	0.130288830859153	0.169698611103176	0.767766041290331	0.442626192844315	0.643411906192413	UNCHANGED
PSMC6	33.6150463195144	-0.183377198524682	0.320749731370831	-0.571714270004088	0.567515565258581	0.745312003138346	UNCHANGED
ERO1A	268.71469465621	0.116966511789755	0.119550287727096	0.978387538947299	0.327882688901395	0.533719226624267	UNCHANGED
GPR137C	9.51077184249583	1.18817652645805	1.00585541626859	1.18125975884866	0.237499548110896	0.433693140683603	UNCHANGED
TXNDC16	11.9168541662336	-1.12754063713436	0.734889159522599	-1.53430027171286	0.124955798934337	0.273864316676549	UNCHANGED
PTGER2	3.69463358429911	-4.26690675163873	1.0553975296514	-4.04293797527468	5.27855876585577e-05	0.000331693420173078	DOWN
LOC100131689	65.9904719313018	0.0441363453340506	0.235183854707386	0.187667411901913	0.851137377865097	0.924874219842332	UNCHANGED
COX5AP2	27.5880245389203	0.137808626616559	0.351198520182121	0.392395237158447	0.69476620465095	0.832077346887513	UNCHANGED
LOC105378180	15.0819002154101	0.386845201119388	0.712509176455712	0.542933640579482	0.587175492818914	0.760189518148317	UNCHANGED
NID2	1986.98132333725	-0.687099948746511	0.0716060713673278	-9.59555433814819	8.34672060608773e-22	2.15549722441739e-20	UNCHANGED
RTRAF	234.665442854567	0.0926770657459814	0.129749875947468	0.714274792705805	0.475057276137611	0.670041682867149	UNCHANGED
GNG2	144.860466916872	0.411658144445152	0.144679866792986	2.84530359040329	0.00443691128351154	0.0178177561401422	UNCHANGED
RNA5SP385	2.71991678011428	-0.643642148399795	0.957987105842266	-0.671869323161612	0.501666891377783	0.693368319602212	UNCHANGED
FRMD6-AS1	9.46383984478919	-0.280299388399796	0.608199651980323	-0.460867393605256	0.64489374648405	0.799645361852368	UNCHANGED
FRMD6	843.936337012576	-0.343218900442451	0.0585375483596771	-5.86322642577348	4.53958508315106e-09	4.86922210069977e-08	UNCHANGED
LINC02310	2.48464874914654	2.02358268487002	1.34778374987034	1.50141495997759	0.133248266919315	0.286810802828061	UNCHANGED
LINC00519	2.75698497267206	1.53072731251057	1.51952124254822	1.00737473728472	0.313754726697263	0.518343112052714	UNCHANGED
TMX1	114.215351835626	0.572893942739502	0.177366003868444	3.2300098679814	0.00123785945538595	0.00584039849372393	UNCHANGED
TRIM9	8.51844554891067	-2.15370268337083	0.634394457210163	-3.39489517742957	0.000686548807081634	0.00343874076630989	DOWN
PYGL	557.831719026964	-0.290256264937096	0.080104845403301	-3.62345452981968	0.000290694326431773	0.00157220989511975	UNCHANGED
ABHD12B	3.28163893843715	-0.346019885208752	0.985644453948121	-0.351059536552685	0.725543683490083	0.850689888726655	UNCHANGED
NIN	548.199583429091	-0.111844016433665	0.0949737303695159	-1.17763107754651	0.238943714727535	0.435405950962812	UNCHANGED
ZFP64P1	13.0884049371907	-2.40972132195773	0.563126068044833	-4.27918624034625	1.87577859453149e-05	0.000127740293812735	DOWN
SAV1	153.325300935033	-0.340438360810112	0.145114771000877	-2.34599385343105	0.0189764204089614	0.0617292605128747	UNCHANGED
ATL1	29.6196092948788	-1.05998680672269	0.35488194375649	-2.98687162131309	0.00281848051639559	0.0120176355135693	DOWN
MAP4K5	466.94177357028	-0.415627931668717	0.113526451344038	-3.66106688571787	0.000251167172560516	0.00137978448713912	UNCHANGED
CDKL1	25.6502992055661	-1.30463429801432	0.4479673071859	-2.91234265779336	0.00358728876010355	0.0148395939182927	DOWN
DMAC2L	22.7014563380136	-0.351915157860855	0.407001215430143	-0.86465382539197	0.387228820153748	0.592257237991958	UNCHANGED
L2HGDH	17.6054275850834	0.207678479517403	0.4981800055903	0.416874377106567	0.676770296119331	0.821412295872219	UNCHANGED
SOS2	177.493084558433	0.292072111370017	0.152761492874166	1.91194852756909	0.0558827964463297	0.148516085528903	UNCHANGED
VCPKMT	23.9427632020109	0.685287511465657	0.442697697902336	1.54798074332169	0.121626932870943	0.26806590388546	UNCHANGED
PDLIM1P1	318.945953007187	-1.7960099977475	0.11396478329343	-15.7593420164126	5.92466064747146e-56	4.74907206881906e-54	DOWN
LINC01588	16.1290133214701	2.49105544531279	0.795820554244661	3.13017228824547	0.00174703806679854	0.00791546987963584	UP
ARF6	482.954902426303	0.532904318637748	0.0993767141202805	5.36246668402367	8.20931130777803e-08	7.77277891986231e-07	UNCHANGED
LOC105378179	5.54684624094736	0.505819597255747	0.945029754834895	0.535241980125925	0.592482540821705	0.764057175812283	UNCHANGED
RN7SL3	194.105338507582	1.49949606039274	0.211846479370104	7.07822034546566	1.46017428018257e-12	2.10951793294593e-11	UP
NEMF	223.474533864281	0.404794170217658	0.139478321588188	2.90220132855356	0.00370550313563361	0.0152671098241175	UNCHANGED
KLHDC2	49.0077184664153	-0.431964942317968	0.293665615289784	-1.47094150567036	0.141306936651316	0.299373657755782	UNCHANGED
KLHDC1	5.36168443034578	0.280716672052159	0.701782339897298	0.400005323720799	0.689152595648715	0.828301641806195	UNCHANGED
STK16P1	4.28168130437611	0.101520201044663	0.898507091945218	0.112987645790171	0.910040349721542	0.956624115435881	UNCHANGED
POLE2	10.0062989018316	-0.690564367130124	0.800601933223919	-0.862556457176304	0.388381379524003	0.59345184283102	UNCHANGED
DNAAF2	32.6276397599849	-0.498170550200973	0.318440919140408	-1.56440495004763	0.117722498968465	0.261730387407371	UNCHANGED
MGAT2	175.162172086104	0.844777671792739	0.141556836955305	5.96776312584229	2.40528209369234e-09	2.65245210765954e-08	UNCHANGED
RPL36AL	52.6392064023335	-0.0266834985333418	0.252516677995583	-0.105670242239638	0.91584399138102	0.959333038134375	UNCHANGED
RHOQP1	30.3223922911179	-0.114626468164937	0.353708995440397	-0.324069983072433	0.74588505167636	0.862556145389633	UNCHANGED
LRR1	16.849688974568	3.04958905741588	1.10290683691265	2.76504683383099	0.00569146237336374	0.0220902229291751	UP
RPS29	79.8737575508145	-0.177692198482899	0.196318122843394	-0.905123764985503	0.365399823331782	0.571826329474681	UNCHANGED
LOC100422641	2.72908968305268	-0.0864393307248017	1.2824975819394	-0.0673992153607711	0.946263893821662	0.975799962870293	UNCHANGED
LINC00648	6.93679403308525	4.68061688917544	1.26859959931401	3.68959354212824	0.000224612629241889	0.00124956140307602	UP
MDGA2	2.79039024647221	0.598182120568777	1.16885104553355	0.511769333530196	0.608812455208483	0.775464437083848	UNCHANGED
DNAJC19P9	29.7738163279371	-0.0853969722645599	0.338704863831538	-0.252127977432984	0.800942145480955	0.896644648422489	UNCHANGED
MIS18BP1	47.0968778378554	0.0637526093194771	0.372476673241326	0.171158662808857	0.864099010094286	0.932030011659526	UNCHANGED
FANCM	32.2456262629127	-0.17499561612315	0.403681665139748	-0.433499044507183	0.66465226008322	0.813728366767776	UNCHANGED
FKBP3	66.6657013527078	0.0708748112581625	0.232221253778315	0.305203809319803	0.760210931319409	0.871097928778812	UNCHANGED
PRPF39	77.516628747456	-0.157318210466439	0.221207479033045	-0.711179437305274	0.476973049164909	0.671443798176639	UNCHANGED
TOGARAM1	112.952604008472	0.654735610099518	0.193451187875617	3.38450033462959	0.000713079320327627	0.00355411319808493	UNCHANGED
KLHL28	67.1639020517934	-0.22617622578061	0.222797076358888	-1.01516693790128	0.310026257808843	0.514883946950614	UNCHANGED
C14orf28	10.42430207988	0.11812252846009	0.617214153181831	0.191380135810482	0.848227781755513	0.922952361582845	UNCHANGED
LOC401770	145.057943501757	0.428304684386479	0.173775229658923	2.46470504010918	0.0137126081758755	0.046977446269191	UNCHANGED
DOCK11P1	40.9113384779348	-2.58835875509981	0.391129708939315	-6.61764804856949	3.64958647870057e-11	4.7260771285269e-10	DOWN
LOC645086	166.322709265474	-0.0849886645106133	0.158008696717242	-0.537873334039968	0.590664499195553	0.762771514472982	UNCHANGED
ARHGAP16P	6.66716341815811	-0.57522641264149	0.677045768787878	-0.849612299728753	0.395540671392073	0.600155646635482	UNCHANGED
HNRNPUP1	142.348987931132	-0.141995549672243	0.21087601561759	-0.673360359433873	0.500718061159957	0.69269199058402	UNCHANGED
LRFN5	13.5707120428703	0.95102675474641	0.47565623008761	1.99939934471423	0.0455651627853527	0.126366480720688	UNCHANGED
LRFN5-DT	10.7894784716691	0.0699293968239838	0.522816661344349	0.133755103833474	0.893596230041361	0.946854761506784	UNCHANGED
LINC02315	5.05023525181471	2.47151501920627	1.14031426541564	2.16739814116541	0.0302045088895671	0.09086543406057	UNCHANGED
LOC112267899	2.44567717025527	-1.11963116037698	1.0320990215645	-1.08480982636704	0.278005892484326	0.479688990837791	UNCHANGED
LOC105370460	2.21211845188343	0.700606549503844	1.4035370465233	0.499172110375938	0.617658140517056	0.781267848861847	UNCHANGED
LOC105370461	11.4197888534551	-0.615661851676043	0.648304137790596	-0.949649733494225	0.342290258983714	0.548036895182688	UNCHANGED
FBXO33	55.491198107935	0.0612846724872567	0.258679183678294	0.236913815854132	0.812723651575824	0.902500949490011	UNCHANGED
COILP1	14.3377849329886	-0.415721031001362	0.49083855477212	-0.846960832558005	0.397016953225778	0.601509866671723	UNCHANGED
MIA2	21.3186635034728	-0.137660266121671	0.412888144246155	-0.333408134963548	0.738826223306135	0.858445720655342	UNCHANGED
YTHDF2P1	13.6648810631376	0.711813583397517	0.534475836237345	1.33179750165809	0.182926739159156	0.360089217019221	UNCHANGED
PNN	337.667477270917	-0.144483291057033	0.101972441140381	-1.41688567461212	0.156516355470946	0.322403221309038	UNCHANGED
TRAPPC6B	83.2855110632238	0.254749562351964	0.202882011043781	1.25565377157559	0.209241526704978	0.396133706685722	UNCHANGED
GEMIN2	6.44560697626979	1.0850131628828	0.768500927463371	1.41185667330833	0.157992167267867	0.324635871809867	UNCHANGED
SEC23A	682.249628515539	-0.20711747861558	0.0711363377480363	-2.91155666952081	0.00359632664603532	0.0148665894846458	UNCHANGED
SSTR1	10.9904765674004	-7.8267692619187	1.20752887097007	-6.48164151605838	9.07300104172999e-11	1.1450823662373e-09	DOWN
LOC107984702	1.73387149036115	-1.19483363676685	1.5812431544876	-0.755629286600157	0.449871491746534	0.649866088631032	UNCHANGED
MIPOL1	37.1412395576702	0.65165793770873	0.359180497316933	1.81429098343756	0.0696329389823842	0.176621418555295	UNCHANGED
NKX2-1	2.59423304470977	0.0343018162623394	0.964042513235698	0.0355812277896431	0.97161627689659	0.98606887895192	UNCHANGED
MBIP	38.0928813712096	-0.873820197140209	0.323662272809427	-2.69979009155236	0.00693832373052214	0.02622629735971	UNCHANGED
ILF2P2	18.2565895276444	-0.757188903963229	0.457384567428448	-1.65547540928276	0.0978281005477579	0.228617788905505	UNCHANGED
LOC644584	37.7363088560717	0.0223630927364252	0.343422691664733	0.0651182734257326	0.948079831221225	0.976280382421561	UNCHANGED
BRMS1L	29.2302215581094	-0.114225175277563	0.357605415286558	-0.319416794027103	0.749410477518579	0.865067405761613	UNCHANGED
NUTF2P2	153.343976824609	-0.29739735475005	0.198188507858126	-1.50057820185489	0.13346469284915	0.28716609494693	UNCHANGED
QRSL1P3	6.23968801693245	-0.46359440344719	0.742794687592889	-0.624121861923273	0.532547557494305	0.718266889205127	UNCHANGED
RALGAPA1	68.7078270907507	-0.781004313181835	0.2389040046703	-3.26911352641267	0.00107885006053421	0.0051521252944239	UNCHANGED
DNAJC8P1	63.5352136532964	0.395877843450639	0.242397011906716	1.63317955257216	0.102431239113665	0.236381408682076	UNCHANGED
NFKBIA	96.1283430287882	-1.59908405818946	0.194546187663228	-8.21955997902967	2.04251190995731e-16	3.9142019155343e-15	DOWN
PSMA6	87.3984154451908	0.195070026458345	0.195324956834161	0.998694839717629	0.317942541204499	0.523063089909886	UNCHANGED
SEPTIN7P1	4.82835164046523	-0.319398683707855	0.91461289282438	-0.34921734234637	0.726926147504171	0.851683722975081	UNCHANGED
PRORP	147.306720084117	-0.291302472700445	0.152735737863744	-1.90723190770399	0.0564905633295191	0.149738343031872	UNCHANGED
PPP2R3C	54.3361970196838	0.542055119073626	0.266711151398342	2.03236766153827	0.0421164493570062	0.118715940688189	UNCHANGED
LOC101927178	1.31498013887705	-1.78111570878723	1.59260383502344	-1.11836708515839	0.263410246013482	0.46319442851435	UNCHANGED
FAM177A1	117.690751544359	0.387876097967132	0.179692771794057	2.15855147702697	0.0308849806777113	0.0925638847328243	UNCHANGED
SRP54	216.408362690912	0.128930953677137	0.132359802336838	0.974094486398708	0.330009626894642	0.535856656306953	UNCHANGED
IGBP1P1	22.0117254697647	-0.380983339474544	0.403219677210578	-0.944853044152355	0.344733906756025	0.550766473116999	UNCHANGED
SRP54-AS1	2.14665211541125	0.675717184393407	1.37945824415777	0.489842434343466	0.624245400495523	0.785849937330812	UNCHANGED
BAZ1A-AS1	5.44974758828942	0.560060299878862	0.875516976115398	0.63969096563245	0.522373530074497	0.709785626501371	UNCHANGED
BAZ1A	293.742057982702	-0.373997319815704	0.119228160516234	-3.13682034677353	0.00170790744049651	0.00775546030441906	UNCHANGED
CFL2	379.678818674294	1.1192391702368	0.114287743557259	9.79316885083185	1.20460227133048e-22	3.24184418724848e-21	UP
RPS19P3	201.761927604805	-0.223954453637728	0.139343074332151	-1.60721625176641	0.108006938166546	0.245449361361307	UNCHANGED
SNX6	169.12483838882	0.203626025444689	0.144357254948331	1.41057008542849	0.158371417432877	0.325086588294526	UNCHANGED
EAPP	75.8485876786679	0.332630004672258	0.208955734155042	1.59186827783081	0.111414304613033	0.251227012337756	UNCHANGED
SPTSSA	130.349100498634	1.70089026548876	0.192417231318607	8.83959432236298	9.60667785843854e-19	2.08383844448225e-17	UP
EGLN3	9.16564723621353	2.53759764171592	0.981521819784705	2.58537058531468	0.00972743825096419	0.0350369510459918	UP
NPAS3	6.70999352999567	-0.52327544409477	0.6473029950051	-0.808393361582774	0.418864172269032	0.621228693925074	UNCHANGED
KIAA1143P1	22.6896625157817	0.982209014164506	0.431847478835811	2.27443498526928	0.0229398459607947	0.0723285936933897	UNCHANGED
AKAP6	105.866574768412	1.73196118438447	0.225395005600633	7.68411518156374	1.54058014227178e-14	2.57500256365965e-13	UP
RNU6-8	3.77231794811181	0.814908550219967	1.00746171808794	0.80887296816258	0.41858821915108	0.621033109274213	UNCHANGED
ARHGAP5	624.084990240381	-0.0331590527063819	0.100796419676424	-0.328970540946086	0.742177954778276	0.860404240585551	UNCHANGED
NUBPL	38.5410406414567	0.939816951882901	0.332474252278732	2.82673604178828	0.00470250725599265	0.0187697434005032	UNCHANGED
DTD2	56.8277512338714	0.288495086258549	0.252776679904995	1.14130419929156	0.253743355257659	0.452384916851266	UNCHANGED
HEATR5A-DT	1.75416744044523	0.101524008733134	1.52843670751979	0.0664234300534945	0.94704071690733	0.975885950604106	UNCHANGED
ATP5MC1P2	61.7770158541478	0.175471013057709	0.256739555493489	0.683459207212652	0.494316718412506	0.686767664196886	UNCHANGED
HEATR5A	301.394541382927	-1.09206955146582	0.102515984107535	-10.6526758824291	1.69423658064128e-26	5.45964076217025e-25	DOWN
NARS1P1	1.79233925586888	0.149692694431943	1.30229283343281	0.114945495044579	0.908488324222074	0.95584460307219	UNCHANGED
HECTD1	858.601289147506	0.200829730602723	0.0819382810170446	2.45098784243407	0.0142464765047213	0.0485091657356252	UNCHANGED
AP4S1	20.8786786817599	0.784431358778662	0.465385381965904	1.6855522093647	0.0918820807480552	0.218160192573469	UNCHANGED
LOC100913082	7.04698741137079	1.45838947189451	0.887484715677616	1.64328404324236	0.100324178200015	0.232975668685102	UNCHANGED
HIGD1AP17	1.273650521014	0.684829320637975	1.66297098306769	0.411810745714077	0.680478144569123	0.823154326918906	UNCHANGED
STRN3	191.871282504784	0.282769594101763	0.139238252322335	2.03083268703456	0.0422719699836764	0.1190492805333	UNCHANGED
LOC100506071	1.6323922191452	-1.1129598687928	1.53677768429922	-0.724216573524953	0.468932785176105	0.665179043998377	UNCHANGED
COCH	8.47968637019848	-1.53753339222259	0.808879157491075	-1.90081964405117	0.0573256401314666	0.151414977666248	UNCHANGED
RPL27P1	140.407275958365	-0.131738551449855	0.208362240392506	-0.632257318800618	0.527218748296379	0.714199532794247	UNCHANGED
UBE2CP1	10.4978846490895	-0.671139443003254	0.757686405670932	-0.885774692511422	0.37573894974592	0.580560029854757	UNCHANGED
SCFD1	199.625327384901	0.331297732791924	0.152655295929985	2.1702341263278	0.0299891140443321	0.0903389744729853	UNCHANGED
G2E3	45.5543052856267	-0.309343011357019	0.302346019060634	-1.02314233313911	0.3062405537922	0.510645513603969	UNCHANGED
PRKD1	49.5517043229724	-0.884267089795329	0.325965921077353	-2.71275931812973	0.0066725550730057	0.0253654634799761	UNCHANGED
FOXG1	10.4302679294887	0.739579944396975	1.52888645749915	0.483737651523664	0.62857206845888	0.788611187853322	UNCHANGED
BTF3P2	1.59111018798455	1.17677650122034	1.59005697533205	0.740084487208135	0.459248730905042	0.657110596158692	UNCHANGED
BNIP3P1	120.128977495407	1.53403763636278	0.202920008186239	7.55981457952067	4.03644344351077e-14	6.51306069052488e-13	UP
LINC00645	3.82763366969549	4.95196607679377	1.4779564340784	3.35054942257594	0.000806514158770401	0.00397463257971381	UP
LOC728755	2.51938722803615	2.71157369672218	1.4185053577928	1.91157099395197	0.0559312427279371	0.148591864144403	UNCHANGED
NOVA1	34.5485670643188	-1.98100714188526	0.373758114551276	-5.3002384824838	1.15651514107325e-07	1.07499187925861e-06	DOWN
LOC401767	43.9227346293292	0.268252414760016	0.304428985002048	0.881165815266282	0.378228078840293	0.583197239050214	UNCHANGED
STXBP6	219.814524679908	3.60233825540998	0.196524512255829	18.3302236146531	4.74948451608351e-75	5.39174983338536e-73	UP
LOC101927045	10.1605689071659	0.3948212748365	0.700723446018563	0.563448072245667	0.573129810521243	0.749525935413221	UNCHANGED
SDR39U1	18.7295612219805	-0.171382309666729	0.403194468538894	-0.425061162886952	0.670792088569822	0.817214084218974	UNCHANGED
CBLN3	13.8817323073827	-1.10230577465021	0.543674141448721	-2.02751186898995	0.0426100918708619	0.119790332444998	UNCHANGED
KHNYN	214.705631777706	-0.895787189038991	0.125797431051968	-7.12087028763672	1.07247689503027e-12	1.56866404711949e-11	UNCHANGED
NYNRIN	97.0502391881831	-2.39302625651044	0.33592520694993	-7.1236876751173	1.0507700576916e-12	1.53792025983083e-11	DOWN
DHRS2	3.44498441979056	-3.67464520655089	1.31311545295644	-2.79841745695517	0.00513536932475997	0.0202267346916048	DOWN
JPH4	2.87239418207892	-0.46114001609156	1.32364399547728	-0.348386739687724	0.727549759717547	0.851969987764332	UNCHANGED
AP1G2-AS1	17.5820178039455	-0.254174496920846	0.41371937531328	-0.614364499434859	0.538974489393289	0.72366194671623	UNCHANGED
AP1G2	68.1571717356035	-0.414378784902177	0.226055845428809	-1.83308148531234	0.0667904540506998	0.171029657552492	UNCHANGED
ZFHX2	567.013275927128	0.886965326069467	0.0839283141089246	10.5681299033165	4.18761663288204e-26	1.32651357475601e-24	UNCHANGED
THTPA	47.2965033356944	0.583856976985586	0.269337770957214	2.16775008908177	0.0301777061770978	0.0908092331733875	UNCHANGED
NGDN	47.0742081144607	-0.275342118642121	0.269741401610931	-1.02076328289889	0.307366604132851	0.511758988596417	UNCHANGED
MYH7	41.9893728923752	8.35946248809788	1.19699229941399	6.98372286287088	2.87458856554124e-12	4.0662428007441e-11	UP
MYH6	3.50785025539196	4.74899532542616	1.37930760124861	3.44302845944383	0.00057523877591146	0.00292844069758341	UP
EFS	112.920397870528	-4.13175395061263	0.365873425531927	-11.292850648023	1.42343835665182e-29	5.18465397527059e-28	DOWN
SLC22A17	64.3704426463175	-2.51610199766444	0.313273481507385	-8.03164693531562	9.61728008272199e-16	1.76151393751019e-14	DOWN
PABPN1	27.8490310137668	-0.778699219773485	0.34195289520456	-2.27721195139365	0.0227735717913095	0.0719042152583955	UNCHANGED
BCL2L2	123.097635612893	-0.458398758601079	0.175287781639748	-2.61512099881087	0.00891958508518098	0.0326050344630578	UNCHANGED
BCL2L2-PABPN1	5.2870846463166	0.203779019978999	0.731560638829394	0.278553832946885	0.780587246730715	0.883566140168742	UNCHANGED
PPP1R3E	14.3829721977006	-0.0862721805212418	0.570076003084144	-0.151334523913486	0.879711836746451	0.939713157623934	UNCHANGED
HOMEZ	85.0997683749032	-0.527956205534205	0.196000542121286	-2.69364665944395	0.00706750445034817	0.0266584026863867	UNCHANGED
RNF212B	1.92822452755475	1.71789036125337	1.3547656573165	1.26803506715408	0.204785427910082	0.389937957410054	UNCHANGED
SLC7A8	273.511495429007	-0.543341659583708	0.168017736762297	-3.23383512987324	0.00122139942405144	0.0057676048816483	UNCHANGED
C14orf119	241.007723184585	0.173850504395491	0.119816222945955	1.45097633793638	0.146786449188365	0.307791036146342	UNCHANGED
ACIN1	903.31592347841	-0.134605742429212	0.0831049347496749	-1.61970817779553	0.105294978682867	0.241049944033538	UNCHANGED
CDH24	103.374418047563	-1.91607206303763	0.206116488388828	-9.29606397826389	1.45741154293653e-20	3.50845551627908e-19	DOWN
PSMB5	328.334661163477	0.180761046291391	0.118406211838625	1.52661793232393	0.126856045264898	0.276808332159642	UNCHANGED
C14orf93	27.7678749113592	0.847299694237715	0.418894422073587	2.02270464725565	0.0431036074855034	0.1208587108583	UNCHANGED
AJUBA-DT	14.7683563657498	2.22678683233129	0.637329009064389	3.49393609997488	0.00047595492479378	0.00246394813381669	UP
AJUBA	398.676976039198	0.198373631341402	0.107413889270781	1.84681546016195	0.0647738904350389	0.166757354624219	UNCHANGED
HAUS4	15.0562020507384	0.967892953439113	0.604762898568176	1.60045028511285	0.109498727376632	0.247882330099301	UNCHANGED
PRMT5	298.185493072956	0.882948492290282	0.117428856392984	7.51900784365498	5.5193474496729e-14	8.82937670704469e-13	UNCHANGED
RBM23	195.426212016009	-0.320933574707584	0.13618929203709	-2.35652575842879	0.0184467882430941	0.0603929105941378	UNCHANGED
LRP10	1365.8204648193	0.536759977274822	0.0740408592055772	7.24951037891777	4.18280910104722e-13	6.28658217310619e-12	UNCHANGED
MMP14	3276.52636746131	0.36554704173247	0.0606029374685672	6.03183701981554	1.62106226989758e-09	1.82086572596633e-08	UNCHANGED
MRPL52	138.972093500909	0.379684141523436	0.172187817768717	2.20505809553513	0.0274500181055252	0.0840102666469084	UNCHANGED
SLC7A7	30.0305140199899	4.60008998692013	0.694273894644947	6.62575681211899	3.45473533292352e-11	4.47893918756532e-10	UP
OXA1L	374.835244165573	-0.157391556483596	0.0924533699869144	-1.70238852846437	0.0886825590588028	0.212435384617723	UNCHANGED
ABHD4	287.405308694339	0.325766538517959	0.122477691357505	2.65980306215168	0.00781863535793304	0.0290651531158269	UNCHANGED
DAD1	333.309595518739	-0.0727709496723968	0.122132080863109	-0.595838121795057	0.551283373902595	0.733208526551153	UNCHANGED
TRA	68.8227204296376	-1.40064131793094	0.443409646190356	-3.15879758134456	0.00158421481138909	0.00724971967299071	DOWN
UBE2NP1	11.7090386668678	0.619903714962884	0.592286719979492	1.04662774641368	0.295271299748208	0.499164513384907	UNCHANGED
ACTR3P1	40.9705156906327	0.450802017947507	0.310789071439206	1.45050794694912	0.146916924713916	0.307962330518514	UNCHANGED
SALL2	85.2852661202405	-2.57045976997071	0.26978144512658	-9.52793387538073	1.60444568808922e-21	4.03620060387258e-20	DOWN
METTL3	112.040008734531	-0.0434671485291306	0.174740036462536	-0.248753230279027	0.803551670862696	0.89796456598503	UNCHANGED
TOX4	319.128907502857	0.238911631112012	0.103527586270878	2.30770985509992	0.0210152795778488	0.0672368687380558	UNCHANGED
RAB2B	144.208360334184	0.303851447640936	0.158857392080602	1.91273093219839	0.0557825071342877	0.148308687288621	UNCHANGED
EIF4EBP1P1	4.94544955610437	-1.13533237771294	0.891876172812207	-1.2729708588728	0.203028382822387	0.387450017359831	UNCHANGED
CHD8	757.161566278503	-0.130346496929245	0.0779003704309063	-1.67324617595825	0.0942788434976968	0.222504438157713	UNCHANGED
LOC107984643	1.58073997270159	1.91225533027845	1.63022720586843	1.17299927482181	0.240796096501222	0.437462542823178	UNCHANGED
SUPT16H	297.820235832818	-0.342960481590531	0.108231613430658	-3.16876438149248	0.00153088445262407	0.00704947740007218	UNCHANGED
HNRNPC	737.754934110241	0.363989987637553	0.0805607863165134	4.51820301514289	6.23666721315739e-06	4.59107391557116e-05	UNCHANGED
LINC00641	188.551850629471	1.06704380921567	0.157963834799593	6.75498800449746	1.42847074190314e-11	1.89930556907977e-10	UP
SMARCE1P3	55.6816967166934	0.645446136727639	0.29824021584506	2.16418210032063	0.0304503764810479	0.0915312123148058	UNCHANGED
CKAP2P1	3.10418487030776	-2.62271790904169	1.22045146221011	-2.14897354810999	0.0316364968543528	0.0943232389882345	UNCHANGED
TMEM253	3.36259474844344	-0.168296764840012	1.05453891954498	-0.159592748755665	0.873201891421115	0.93669834515262	UNCHANGED
ZNF219	100.358811598081	0.0429338681487041	0.199166558407308	0.215567655996252	0.829324769792691	0.913752059562458	UNCHANGED
ARHGEF40	258.135280370984	-0.898534635600068	0.131184619883166	-6.84939009161522	7.41655040846531e-12	1.0070657761683e-10	UNCHANGED
NDRG2	3.88670147672422	-2.37501066567424	1.12233810499185	-2.11612762242576	0.03433395478652	0.100714134948286	UNCHANGED
LOC101929718	2.04686898615427	-0.537876475336037	1.50904637394279	-0.356434689234028	0.721515054715318	0.847966928564474	UNCHANGED
METTL17	56.5996737362521	-0.462617172637592	0.270045587867747	-1.71310768781809	0.0866927299586562	0.208674654267074	UNCHANGED
RANBP20P	164.811660806122	-0.0732476328018903	0.14361138270676	-0.51004057910545	0.61002303302706	0.776411023135243	UNCHANGED
RNASE4	15.4517649230089	-0.810509153863226	0.648893581154226	-1.24906329389408	0.211641924713453	0.399125637907047	UNCHANGED
ANG	3.76377475143836	-0.721049828584177	0.909744345666265	-0.792585116927663	0.428019582745591	0.630125070668317	UNCHANGED
TRY-GTA5-5	5.37933191389642	-0.282471742665176	0.796696193513514	-0.354553900175481	0.722923817445145	0.848819669939793	UNCHANGED
TRY-GTA5-4	1.48423019251211	-1.26811136473098	1.31039010316811	-0.967735761789629	0.333176353018637	0.538884498366153	UNCHANGED
TRP-TGG1-1	4.10954563016767	1.06994057972475	1.06626826422708	1.00344408215163	0.315646643934774	0.520469036714391	UNCHANGED
TRL-TAG2-1	2.65897764729488	3.25534877634328	1.43334226174999	2.27115941754816	0.0231373291441711	0.0728177918632482	UNCHANGED
TRP-AGG2-6	11.7742412103761	0.422224185954328	0.527094942732239	0.801040100604447	0.4231084312004	0.625199666690832	UNCHANGED
PTCD2P1	5.09346022113765	0.490118810773618	0.783527856860376	0.625528252100112	0.531624411898982	0.717449548737525	UNCHANGED
PNP	138.823164447257	-0.247145700526178	0.144640126374094	-1.70869389236405	0.0875076660547073	0.210296737980601	UNCHANGED
PIP4P1	77.4884699515457	0.460255993358189	0.225087696890964	2.04478520912293	0.040876038599039	0.115883902363042	UNCHANGED
APEX1	536.985259931949	-0.306280073770441	0.0784321506911885	-3.90503219752777	9.42128406516585e-05	0.000563513230364721	UNCHANGED
OSGEP	52.9714920747052	0.00931678312457608	0.256708707034737	0.0362932104337052	0.971048563663904	0.985949790147078	UNCHANGED
TEP1	226.516515065756	0.0216855049731835	0.13056677646467	0.166087465436136	0.868088118286965	0.934080190404623	UNCHANGED
PARP2	99.5151349691264	-1.28054158843523	0.182972779759847	-6.99853601238366	2.58650882915549e-12	3.67501165535155e-11	DOWN
SNORA79B	9.18109271196628	-0.83118995873726	0.678386606963473	-1.22524523657351	0.220482835075493	0.411146345670669	UNCHANGED
CCNB1IP1	32.1032236843688	-1.07485749349333	0.318218127346171	-3.37773810202855	0.000730846507168488	0.00363618493577665	DOWN
TTC5	73.4125081064093	0.209586599666793	0.2204916032761	0.950542317950984	0.341836762029355	0.547546006734314	UNCHANGED
PSMB7P1	3.29787292578238	-0.639477229961035	1.08270116912199	-0.590631328568357	0.554767469015234	0.735829409706227	UNCHANGED
USP10P1	18.7679573790279	0.249203609904401	0.438909465673031	0.567779073805729	0.570184990855244	0.747077856455864	UNCHANGED
LOC400174	2.19428852040537	-0.321108982981871	1.2934045536964	-0.248266470118864	0.803928239970167	0.898233970758035	UNCHANGED
POTEG	2.09052256122426	0.21076847933834	1.23832606601621	0.170204346918416	0.864849433254589	0.93234479273587	UNCHANGED
USP10P2	7.22862484122307	0.752898602630847	0.734490713204508	1.02506211323766	0.305333880752632	0.509830825614371	UNCHANGED
LOC110467536	2.19417908320235	0.432828231096792	1.54649059930537	0.279877699412595	0.77957133704449	0.882929878540614	UNCHANGED
CHAMP1	233.845431344876	0.126795768474852	0.145959829482513	0.868703183090819	0.385009499941861	0.589992630992173	UNCHANGED
UPF3A	90.9913910018775	-0.77934695700937	0.18925564597585	-4.11795882226318	3.82242973022311e-05	0.000246282968846758	UNCHANGED
LOC105370384	5.05479904504745	0.720119387741283	1.23704368914208	0.582129308820698	0.560479584739447	0.740802092020968	UNCHANGED
CDC16	328.702869322966	-0.214746081179012	0.116233007377595	-1.84754817950624	0.0646677321637629	0.16655869654617	UNCHANGED
LOC105377806	26.1055824157196	-0.0756242727774963	0.395128626684485	-0.191391530935275	0.848218854759078	0.922952361582845	UNCHANGED
LINC00565	6.33690915999172	-0.0559768782750983	0.693845156433077	-0.0806763263476026	0.935699364271121	0.969783139427164	UNCHANGED
GAS6-DT	4.23713333066769	0.395598621909921	0.765005501845339	0.517118662487605	0.605073326638597	0.773337517256005	UNCHANGED
GAS6	149.695527582517	-0.456687019794487	0.161148376212525	-2.83395359312962	0.00459760080640298	0.0184002763841081	UNCHANGED
GAS6-AS1	1.76274689125474	-1.73408882503699	1.30414488746935	-1.32967497836988	0.183625382389606	0.361083096083809	UNCHANGED
TMEM255B	45.578933867101	-3.63489477987016	0.380559371850175	-9.55145254260405	1.27890409392259e-21	3.26127835307695e-20	DOWN
TFDP1	134.088195999156	-0.273127206207112	0.173410262256266	-1.57503484888042	0.115248400847974	0.257870458885853	UNCHANGED
TMCO3	257.343797569374	0.375022132144838	0.115803145289802	3.23844513209318	0.00120183135360094	0.00567999923751722	UNCHANGED
DCUN1D2	73.6445013126661	0.622144332945176	0.239691409091418	2.59560547164997	0.00944244176450538	0.0342365057751943	UNCHANGED
ADPRHL1	18.4046849020036	3.00587557598306	0.597768375043846	5.0284954866717	4.94343146948412e-07	4.24884325071264e-06	UP
GRTP1	9.77420629376712	-0.0266406521046561	0.577456059010982	-0.0461345096114915	0.963203040588554	0.982368686383421	UNCHANGED
LAMP1	1717.69819144654	0.226689602285417	0.0818802199678544	2.76855145692591	0.00563060934669971	0.0218849979385614	UNCHANGED
LDHBP1	23.5955365196673	0.694327179358533	0.4844445850836	1.4332437614897	0.151788187529591	0.315072491731183	UNCHANGED
LOC107984583	13.431119774569	-0.534040886682945	0.540047922881926	-0.988876846027063	0.322723400215795	0.528436529684145	UNCHANGED
CUL4A	489.538505257159	0.332966103046219	0.0897410267277567	3.71029968329116	0.000207014044879575	0.00116401246063542	UNCHANGED
PCID2	222.016264724059	0.959100042443801	0.141057814544376	6.79934001204928	1.05099506107397e-11	1.41252725636167e-10	UNCHANGED
PROZ	3.0941075076475	3.49329574058178	1.37280953295883	2.54463249031542	0.0109392803406872	0.0387834599776678	UP
LOC102724474	3.96826713597567	0.553490239006892	0.986374890042687	0.561135775651121	0.574704981175889	0.750873529182542	UNCHANGED
F10	4.09208874398641	-1.87189121952603	1.2182907735324	-1.53648969539392	0.124418323169901	0.272970591815494	UNCHANGED
F7	1.51905235902292	-0.628089635850439	1.89841321314576	-0.330849802087958	0.740757940615235	0.859694373841158	UNCHANGED
LOC107984590	17.8297098964364	-4.36519085577979	1.30180314807589	-3.35318812389699	0.000798863883490879	0.00394127330474079	DOWN
LOC107984591	3.74938240961578	-0.780107183334196	1.65318592769958	-0.471881093507565	0.637011663803895	0.7937888699677	UNCHANGED
MCF2L	23.2665021719135	-2.29996386261487	0.453330191378341	-5.07348486016755	3.90595564715527e-07	3.39365936647165e-06	DOWN
ATP11A-AS1	2.61738388590767	-0.336371673951249	1.14063514390431	-0.294898570983772	0.768071363617912	0.875317648715858	UNCHANGED
ATP11A	263.961194230267	0.104911444696608	0.116154408024272	0.903206744204536	0.366416179167623	0.572883908760118	UNCHANGED
TEX29	1.88965376083659	0.545934694974464	1.50569197511259	0.362580596827342	0.71691820680113	0.844917726438684	UNCHANGED
SALL4P4	2.55758039559722	1.5299823763406	1.4846094866776	1.03056217144654	0.302746183227006	0.507238211094454	UNCHANGED
ARHGEF7	338.94917777562	-0.319158411352451	0.0966081331312503	-3.30363915550306	0.00095438590137687	0.00460792018531786	UNCHANGED
PARP1P1	203.26914690777	0.208549370983226	0.150819842084865	1.38277144505878	0.166734957201994	0.337606209403838	UNCHANGED
ANKRD10	341.019583348351	0.787289821675787	0.12658441698058	6.21948451835563	4.98790832869491e-10	5.86794223371557e-09	UNCHANGED
PRECSIT	41.6597675677851	0.293835756829154	0.291213611055345	1.0090042006083	0.312972619637085	0.517586309662336	UNCHANGED
ING1	40.9834105956781	-0.686445720272637	0.325888254448987	-2.10638374013596	0.0351710325372638	0.102657918515188	UNCHANGED
CARS2	177.177545488822	0.451441727020279	0.152646702377806	2.95742862432064	0.00310216560085119	0.0130653166661838	UNCHANGED
NAXD	116.295722406643	-0.202773704569523	0.177326498797149	-1.14350481143534	0.252829058197473	0.451270911633771	UNCHANGED
RAB20	49.7703742166794	-1.19095931884955	0.287125449139293	-4.14787098259541	3.35581411453172e-05	0.000218420916348624	DOWN
COL4A2-AS1	5.33019733165038	-2.35587729664534	0.788927584561941	-2.98617685925314	0.00282489215400049	0.0120426778749651	DOWN
COL4A2-AS2	4.46303140763478	-2.51265435024572	1.12763920913814	-2.22824315604115	0.0258643046638872	0.0799819288582927	UNCHANGED
COL4A2	6750.55707713981	-1.80731676129274	0.0595781252295224	-30.3352405657298	3.93375129287111e-202	1.8717960407185e-199	DOWN
COL4A1	6532.80041830628	-2.10411583482224	0.0348081068864437	-60.449016710004	0	0	DOWN
LOC101927712	3.8870604260076	-2.17389837707946	1.00707856431772	-2.15861845749069	0.030879779603891	0.0925607011206833	UNCHANGED
LOC105370360	2.31780355287223	2.83188813822959	1.4672472369224	1.93006881660215	0.0535983116096177	0.143742971679757	UNCHANGED
IRS2	621.913731176677	3.54892872943968	0.129572981303608	27.3894194124007	3.66605345895199e-165	1.38962067044072e-162	UP
LINC00370	6.2692207700623	2.81368897633928	0.952069528631489	2.95533980630984	0.003123248450142	0.0131365613779207	UP
TNFSF13B	2.32653039955166	0.230737043522878	1.2664849478865	0.18218696077512	0.855436005540629	0.92747861090058	UNCHANGED
ABHD13	55.8481085992156	0.293468346813251	0.262945514028701	1.11608044692186	0.264387700987773	0.463962130002584	UNCHANGED
LIG4	90.3510082587179	0.56350646412185	0.210150268399412	2.68144536960975	0.00733048824327582	0.027501935761218	UNCHANGED
LOC112268111	10.5711221251273	0.55618065984955	0.602809693028888	0.922647174193493	0.356191103261383	0.56308255173276	UNCHANGED
LOC107984581	120.847652116912	1.26433744587544	0.219291525575083	5.76555542928422	8.138934618698e-09	8.55755213035083e-08	UP
NALF1-IT1	18.3170279597208	1.3952354138468	0.431240759637462	3.23539782051157	0.00121473354309039	0.00573733916740729	UP
LOC112268110	7.06386676833304	1.69985749766361	0.730645996058336	2.32651312240667	0.0199911932470274	0.0644788733217238	UNCHANGED
LOC105370353	18.5518912821377	1.10154275128731	0.45901335832612	2.39980543334141	0.0164037883419658	0.0547462054140758	UNCHANGED
NALF1	78.7960788408151	0.271897500336482	0.204390178395689	1.33028652585303	0.183423884912399	0.360839155775949	UNCHANGED
ATP5MC1P5	6.72280195177107	0.435739697304879	0.771144502982857	0.565055830158158	0.572035790451394	0.748566905655646	UNCHANGED
ARGLU1	264.512958340434	-0.226002863699594	0.117077006464692	-1.93037788139682	0.0535600334872241	0.143690294614453	UNCHANGED
EFNB2	146.460647131212	-1.64469853566902	0.158028860337254	-10.4075833500224	2.28960094278158e-25	6.9856255776763e-24	DOWN
LINC00460	1.67504499230072	-4.00064998614944	1.43078258271794	-2.79612712264761	0.00517190528834161	0.0203384015945968	DOWN
METTL21EP	6.57739853947251	2.86608178824976	0.960330854326512	2.98447329411254	0.00284066997426395	0.0120984085515976	UP
ERCC5	12.8095649227591	1.48116634512889	0.595189243465467	2.48856369867314	0.0128260258601025	0.0443203402866706	UP
BIVM	58.6602320509943	1.08738251239736	0.24450924828944	4.44720402195243	8.6995204072629e-06	6.26186270962432e-05	UP
POGLUT2	68.1020007412322	1.33715481879007	0.235531674629055	5.67717620526409	1.36936398060147e-08	1.40996574871875e-07	UP
TEX30	20.96596924951	1.28041865261507	0.500657145990859	2.55747603498394	0.0105434822609266	0.0375289570719978	UP
CCDC168	2.46818128829546	-1.28884267074353	1.38449940406964	-0.930908794149761	0.351900745090946	0.558347517787436	UNCHANGED
METTL21C	6.00516946103125	2.28754651645469	1.15677294001658	1.97752422910403	0.0479824045435796	0.131892637071364	UNCHANGED
TPP2	213.112367808211	0.286784806307	0.135635249241958	2.11438256581377	0.0344826054938966	0.101030916974388	UNCHANGED
LOC107984615	2.40712918275786	0	1.90544808862763	0	1	1	UNCHANGED
FGF14	4.94713462088508	2.55907539421842	1.36188190317683	1.87907291245219	0.0602345381808176	0.1573697677425	UNCHANGED
LOC107984616	2.09677387390111	3.27250607703103	1.68871907736053	1.93786291687185	0.052639949254952	0.141767801678438	UNCHANGED
ITGBL1	15.7577934874589	5.58539518028007	1.23070314856182	4.53837725759218	5.66887766244145e-06	4.195194574548e-05	UP
NALCN	49.8893983378552	0.212565179723034	0.378363233767707	0.561801889698238	0.574251004461215	0.750543478684508	UNCHANGED
ARF4P3	9.30047005072485	-0.530650991325094	0.626599412240912	-0.846874384109814	0.397065141811931	0.601542123796371	UNCHANGED
COX5BP6	17.3631963506396	0.467176147399281	0.441707292608451	1.05766002784429	0.290210464892465	0.493609011546702	UNCHANGED
TMTC4	51.6176057757264	-0.351908845355722	0.298027850985768	-1.18079180919413	0.237685438726773	0.4339617235436	UNCHANGED
GGACT	14.7692932025176	-0.117784208282864	0.506201751124101	-0.2326823406306	0.816008083013163	0.904635144426034	UNCHANGED
LOC107984574	1.58132507532562	0.663444181440551	1.67803713378185	0.395369189444172	0.692570443963498	0.830534903147604	UNCHANGED
RPL7L1P6	2.00162103629936	0.230886458230365	1.72224290053061	0.134061495134763	0.893353947160034	0.946760201149056	UNCHANGED
PCCA-AS1	3.83214803394481	-0.29889390520947	0.958626963671309	-0.31179375975904	0.755197266803912	0.868117793616175	UNCHANGED
PCCA	54.8374520244245	0.133588486333435	0.270961705518185	0.493016111180586	0.622001203513996	0.784177329264227	UNCHANGED
PCCA-DT	14.6299145894125	0.641459843298875	0.51923470481062	1.23539477880785	0.216683615024476	0.406093385268364	UNCHANGED
ASNSP3	2.46494658374201	-1.61827136037078	1.27981536910079	-1.26445688920566	0.206066084936992	0.391676179120423	UNCHANGED
ZIC2	28.1930956114239	5.04925308734294	0.873699847910328	5.77916214523728	7.5073548168525e-09	7.91208685787414e-08	UP
ZIC5	11.9282504974086	3.96629871468013	0.919341447845703	4.31428249425104	1.60122091170144e-05	0.000110285508066803	UP
CLYBL	5.98100329295252	0.452661944398649	0.679025212611106	0.666634958454627	0.505005333558151	0.696039937455691	UNCHANGED
TM9SF2	435.148695540871	0.185185277530971	0.0988264977141935	1.87384235821578	0.0609521561970385	0.158836404240337	UNCHANGED
FKSG29	2.13944225639737	-1.82450541920319	1.60380501290603	-1.1376104978605	0.255283161120655	0.454188752211801	UNCHANGED
GPR183	10.030626557908	-1.12008500339976	0.65218249427109	-1.71744107399206	0.0858986123216154	0.207164516980546	UNCHANGED
GPR18	6.18796639079775	-1.02383022443914	0.868171519689129	-1.1792948757473	0.238280778008652	0.434627502002344	UNCHANGED
H2AZP3	39.3673611873929	-1.34338625888057	0.366528666237783	-3.66516014332438	0.000247183861415149	0.00135990648873023	DOWN
RN7SKP9	4.20027943202771	0.596771901121287	0.918631740046491	0.649631266922134	0.51593043133632	0.705014552511638	UNCHANGED
UBAC2	109.39334908135	-0.186497842109673	0.218028463841987	-0.855383002857987	0.392339150172183	0.597580382377628	UNCHANGED
UBAC2-AS1	2.54737506080756	0.814701014998459	1.06651794485876	0.763888708038899	0.444933567153699	0.64540149257503	UNCHANGED
DOCK9	172.95378526255	1.14316522074779	0.148878601817763	7.67850588862393	1.60954760904408e-14	2.68026230295323e-13	UP
CALM2P4	36.5310233018193	0.662627344260838	0.356061886748335	1.86098925193076	0.062745694527674	0.162676178114642	UNCHANGED
STK24	106.692443093056	-0.423647478967789	0.192213990746018	-2.20404080537287	0.0275214744960833	0.0842044875120626	UNCHANGED
LOC105370327	4.85322578775573	0.142279626533471	0.903906215198425	0.157405297298723	0.874925438858964	0.937307974755252	UNCHANGED
RNF113B	2.4739993664263	0.410566239605442	1.22677971075739	0.334669897134154	0.737874111827552	0.857727357810248	UNCHANGED
FARP1	615.942604378183	-1.0928545786115	0.0829431563396409	-13.1759463570015	1.20704310207154e-39	6.16308491660453e-38	DOWN
IPO5	922.921183089508	0.0202011021956891	0.061813890782965	0.32680522031233	0.743815210813147	0.861498957720504	UNCHANGED
PSMA6P4	1.60399763030869	0.886409484661733	1.44097167324373	0.615147057447953	0.538457607524003	0.723179144823787	UNCHANGED
RAP2A	172.107046518096	0.150137403601259	0.146339958837581	1.02594947267884	0.304915401331403	0.509370935908613	UNCHANGED
LOC101927385	5.09098945667978	-0.0763352745208506	0.882167964125653	-0.0865314516340537	0.931043955041087	0.967424012012213	UNCHANGED
LOC107984573	2.54352925725487	-0.93624387904628	1.28544946256168	-0.728339702426346	0.466405664295155	0.662962673679221	UNCHANGED
MBNL2	348.200358947041	-0.123069714525768	0.104500510254654	-1.17769486699981	0.238918273996412	0.435395285084527	UNCHANGED
AMMECR1LP1	8.10217770431314	0.52091257078972	0.669361696663742	0.778222855275514	0.436437645217336	0.637960562411439	UNCHANGED
UGGT2	138.717373436013	-0.303250240233188	0.156725316981001	-1.93491546914497	0.0530006695985955	0.142533306265391	UNCHANGED
LOC105370322	2.56701948060515	0.642604139597976	1.21014486784225	0.531014225382595	0.595408921470235	0.766328563522118	UNCHANGED
MTCYBP3	2.017112006688	-0.113383786216855	1.18262546900067	-0.0958746358749284	0.923620139402499	0.96391995882204	UNCHANGED
MTND5P2	2.82223212646785	-0.695369072420514	1.04728508754778	-0.663973048684117	0.506707560906216	0.697096942181756	UNCHANGED
DNAJC3	281.217745404878	0.96493274162075	0.131226013021243	7.35321236548234	1.93499136402693e-13	2.97826200035087e-12	UNCHANGED
DNAJC3-DT	2.73009510781651	1.34463372805664	1.45541829849953	0.923881285155538	0.355548127941888	0.562385820889886	UNCHANGED
DZIP1	309.110990755809	-0.501825607828616	0.119739873381557	-4.19096491132509	2.77770619757162e-05	0.000183734461409322	UNCHANGED
CLDN10-AS1	1.56730061210862	0	1.89490168410985	0	1	1	UNCHANGED
CLDN10	27.6308373238611	-2.68301820274524	0.804547658943353	-3.33481574760774	0.000853559354139788	0.00418159942956894	DOWN
LOC102724149	3.2152644510202	0.473488082391666	1.38027107191052	0.343039923119073	0.731568426070897	0.853992915787115	UNCHANGED
ABCC4	221.130211776994	1.05237859153137	0.150593472430858	6.98820854944125	2.78418325753165e-12	3.94085280831885e-11	UP
BRD7P5	6.42247198684328	-1.18545492664378	0.704817330882584	-1.68193214709879	0.092581998123601	0.219588907205028	UNCHANGED
NDUFA3P5	2.24867311002505	1.77011152197376	1.50303106488343	1.17769456888174	0.238918392888451	0.435395285084527	UNCHANGED
GPR180	137.583800549351	-0.443148355690381	0.171084846071826	-2.59022564455729	0.00959130403467537	0.0346862748110414	UNCHANGED
TGDS	28.0069179679739	-0.283610654120001	0.331291779114316	-0.856075133763395	0.391956221923941	0.597078465166338	UNCHANGED
HNRNPA1P29	1.70982209325036	-2.17931112639335	1.18004081687977	-1.84680995370637	0.0647746887685828	0.166757354624219	UNCHANGED
GPC6	134.837689396629	-2.02589739926232	0.14211234290731	-14.2556048110731	4.13702489058025e-46	2.48710818959507e-44	DOWN
GPC5	1.89311559109388	-2.12654550608066	1.42466625772362	-1.49266222496104	0.135525626197274	0.290178196868737	UNCHANGED
LOC107984617	3.29951869119997	0.332123179023403	1.56189614859199	0.212641012862989	0.831606979290591	0.915213743657044	UNCHANGED
MIR17HG	12.507956596664	0.541805770743301	0.75932311412486	0.713537834769782	0.475513009697304	0.67051531833988	UNCHANGED
KRT18P27	19.7486307721597	-3.81270849071674	0.522978432397227	-7.29037423826459	3.09095217026198e-13	4.70565380093526e-12	DOWN
FAR1P1	41.343024995388	-0.473658705416973	0.272987132393414	-1.73509535509667	0.0827239169080155	0.201595039526083	UNCHANGED
SP3P	24.2606740068524	-0.209735083396738	0.47350827919574	-0.442938577025465	0.657810163230035	0.808088617083163	UNCHANGED
TET1P1	1.94276530144701	-0.108157285439363	1.6684424965602	-0.0648253000402166	0.948313097294571	0.976361572735338	UNCHANGED
SLITRK5	21.1474698223932	2.09868675606139	0.539585310347196	3.88944382994969	0.000100474219831531	0.000598403582506621	UP
SLITRK1	1.86252939095869	0	1.87210179039676	0	1	1	UNCHANGED
GYG1P2	1.65253370041779	0.859786650793575	1.43487659343161	0.599205990765614	0.549035528337189	0.731955328498339	UNCHANGED
PTMAP5	309.227962263021	-1.14851341746403	0.141787950205848	-8.10021878302507	5.48604375435485e-16	1.02497813301915e-14	DOWN
SPRY2	212.457514137268	0.992248385462969	0.165870463358666	5.98206796659998	2.20322295479292e-09	2.44045954239668e-08	UNCHANGED
NDFIP2	172.708862098247	0.179749932237973	0.129977546906863	1.38293064083425	0.166686134037528	0.337538400475204	UNCHANGED
RBM26-AS1	2.09180831785044	1.10378760601268	1.36496097536111	0.808658727932247	0.418711474166514	0.621112793791198	UNCHANGED
RNA5SP33	3.28991332873207	0.229541728885058	1.14484057154332	0.200501043193832	0.841088742210711	0.919045714115422	UNCHANGED
RBM26	318.658650398987	-0.161090106168644	0.111293421387239	-1.4474360133843	0.147774845394232	0.309325780830831	UNCHANGED
CCT5P2	184.065388767881	-0.0649636964142717	0.148098498826136	-0.438651957509289	0.660913743054751	0.810475609810954	UNCHANGED
OBI1	33.8026542868488	0.656782932085958	0.342445089365289	1.91792188728209	0.0551209164926795	0.147015405657994	UNCHANGED
POU4F1	22.8316770209202	6.63419648273866	1.20833226023489	5.49037437885588	4.0108267199503e-08	3.91866005963165e-07	UP
EDNRB	8.86109857397196	-1.63443747162164	0.793814721607079	-2.05896593642497	0.0394975017641478	0.112855772256727	UNCHANGED
LOC112268121	1.62475199169776	0.304901089556781	1.84552771608121	0.165210788708288	0.868778073793777	0.934417969620739	UNCHANGED
SLAIN1	26.3481706896004	-4.05605385672311	0.998565146328191	-4.06188206311582	4.86786693873828e-05	0.000308399366056496	DOWN
SCEL	1.43810612917666	0	2.03775832848901	0	1	1	UNCHANGED
MYCBP2-AS2	1.49753025072765	2.16303836766267	1.66212354462525	1.30137039130287	0.19313170338656	0.374307967107652	UNCHANGED
MYCBP2	762.427043812075	-0.333283368211615	0.0845352577936066	-3.94253684096319	8.06242607662947e-05	0.000489037420064392	UNCHANGED
FBXL3	114.194158551564	-0.483895009516392	0.201361026200989	-2.40312149101481	0.0162557858131859	0.0543171065181668	UNCHANGED
CLN5	82.9471177659409	0.512311995729004	0.214227886485286	2.39143467330147	0.0167826703104415	0.0558275992445123	UNCHANGED
DHX9P1	388.999509476084	0.0467911627855827	0.0987709713717029	0.473733953769619	0.635689637561436	0.793226595541231	UNCHANGED
KCTD12	21.8288076721274	0.0761023788947618	0.39392711051484	0.193188985635694	0.846810964442057	0.922172970026097	UNCHANGED
FAM204CP	2.77035286677086	-3.327154821851	1.27202549355016	-2.6156353302048	0.00890616201297179	0.0325719390446608	DOWN
LMO7	727.903106804396	-1.66329813090731	0.0744534637829188	-22.3401040918247	1.50691763039353e-110	2.95620227071236e-108	DOWN
UCHL3	82.7439802839753	0.234200853011898	0.20496154538619	1.14265752910193	0.253180809833871	0.451670040772551	UNCHANGED
COMMD6	69.4271410349357	0.691611397842856	0.22243139440854	3.10932456131877	0.00187515608672977	0.00841243545107815	UNCHANGED
TBC1D4	169.360893305061	-1.82764697608191	0.177670040094198	-10.2867482616254	8.08611044637371e-25	2.4015640640465e-23	DOWN
CTAGE11P	1.88727537689943	0.156845145269067	1.54796778936443	0.101323261599303	0.919293851131024	0.961423853661346	UNCHANGED
RIOK3P1	20.2435158668178	1.57030451336506	0.433405499219123	3.62317625455681	0.000291007377873586	0.00157314213168114	UP
KLF12	217.300217781355	-0.21345250342169	0.136167575825857	-1.56757217808351	0.116981009312976	0.260507459625761	UNCHANGED
FABP5P1	10.7817463355347	-0.913034878299006	0.576842573527804	-1.58281465377139	0.113463715744684	0.254769331216277	UNCHANGED
KLF5	336.191316660144	1.13889483904002	0.113407584971837	10.0424926544626	9.91367549604813e-24	2.79936160092955e-22	UP
PSMD10P3	5.66103732270836	0.332684995672467	1.02237542596853	0.325403943817707	0.744875371065426	0.862085778307483	UNCHANGED
PIBF1	64.3019498597592	0.471231712594435	0.238794654984994	1.97337629949903	0.048452705796514	0.132763184978517	UNCHANGED
DIS3	273.007702326185	-0.0337114704634169	0.126873924037851	-0.265708424477827	0.790463774756701	0.889940106758722	UNCHANGED
BORA	12.3450402190874	0.471040341424592	0.614213308830644	0.766900252163816	0.443140823737541	0.643783381971312	UNCHANGED
MZT1	21.5225997163705	0.780395742216312	0.540048355315758	1.44504790086811	0.148444431385703	0.310494880612595	UNCHANGED
MTCL1P1	7.38157590879256	-0.11541331160819	0.690833652523748	-0.167063823811366	0.867319830340786	0.933837594999824	UNCHANGED
SRSF1P1	1.49660647464103	-0.781942810426004	1.24238832405597	-0.629386799026918	0.529095858230293	0.715658629095335	UNCHANGED
ZDHHC20P4	56.3399641201999	-0.166974492203833	0.274696125816466	-0.607851645914348	0.543285872205453	0.726807755339042	UNCHANGED
PCDH9	1265.16155365551	-0.169656238623804	0.243604408455254	-0.696441577964987	0.48615233231283	0.679794899295465	UNCHANGED
HNRNPA3P5	47.0804401035299	0.00551722839668181	0.262566418501333	0.0210126962471928	0.983235527771682	0.992645329680657	UNCHANGED
LGMNP1	188.411980812532	-3.72367093474736	0.211606477856169	-17.5971500138969	2.59035547264163e-69	2.71975163334072e-67	DOWN
PCDH20	1.78014593132637	-1.73246012818924	1.74604176816488	-0.992221469025957	0.32108950183636	0.526609388315368	UNCHANGED
EIF4A1P6	16.8422836357	-0.211658567651049	0.444193540412825	-0.476500778139046	0.633717653112569	0.791909159505521	UNCHANGED
TDRD3	45.6943302260338	-0.270336975604858	0.305183482559991	-0.88581784747055	0.375715690831605	0.580560029854757	UNCHANGED
TARDBPP2	20.7942341301358	0.056078914861973	0.416901034441857	0.134513734025752	0.892996351603517	0.946498054297421	UNCHANGED
DIAPH3	93.1536140764393	0.513175861298758	0.228995406955711	2.24098757316128	0.0250268799708072	0.0777254747489421	UNCHANGED
PCDH17	76.7491092338057	5.45115864153784	0.660101492020688	8.25806138515288	1.48057410808831e-16	2.86432174336393e-15	UP
RPL13AP25	5.92235163211953	-0.688951820000993	0.983097515986138	-0.700797030607803	0.483429691441624	0.677195215746977	UNCHANGED
CNMD	1.30259439775318	-1.65948951748552	1.96237878873336	-0.84565198473056	0.397746916239408	0.602127382227153	UNCHANGED
SUGT1	213.682232276483	0.282693196426533	0.134510647213094	2.10164178288939	0.0355846668407029	0.103702826325968	UNCHANGED
SUGT1-DT	2.78167261302525	1.31076857531945	1.29796392967463	1.00986517833977	0.312559887793761	0.517171450918886	UNCHANGED
HNRNPA1L2	28.6231337858581	-0.124933239715795	0.371942204830427	-0.3358942279023	0.73695062990624	0.857142964094524	UNCHANGED
CKAP2	199.007744482838	0.24780939236428	0.168603318150783	1.46977767153232	0.141621978403949	0.29991930024723	UNCHANGED
VPS36	161.893270503951	-0.133775736757825	0.146967958053728	-0.910237432222605	0.362697307235271	0.569778208696937	UNCHANGED
THSD1	28.3934423423825	-0.476778010576087	0.320328800434903	-1.48840194802583	0.13664492317219	0.291930365095803	UNCHANGED
MRPS31P5	16.0024987103056	0.27263048571897	0.513374519445303	0.531055740774874	0.595380153177687	0.766328563522118	UNCHANGED
NEK3	31.7429717139961	-1.10073544416104	0.363734674856038	-3.02620431938939	0.00247644897811064	0.0107207326648212	DOWN
NEK5	8.54525966122135	-1.26491168529482	0.616333421353469	-2.0523172060296	0.0401388449156504	0.114192455357671	UNCHANGED
ALG11	27.2991763254768	-0.28860217977705	0.329385445159142	-0.876183765914772	0.380930140449393	0.585931669278315	UNCHANGED
ATP7B	67.4286800408393	-1.37019143640608	0.232320868401581	-5.89784054197671	3.68289621763311e-09	3.98472622211645e-08	DOWN
CTAGE3P	2.07838447767445	-0.818662834511316	1.23651873573108	-0.662070707749759	0.507925907581998	0.69820518432642	UNCHANGED
DHRS12	12.4291384214941	0.0578074521604575	0.512203299666775	0.112860366573322	0.910141258402824	0.956629927591803	UNCHANGED
ATP5PBP1	2.37235636438142	0.376026291863804	1.55124366966785	0.242403111268984	0.80846782381315	0.899934020793255	UNCHANGED
WDFY2	157.58842793539	0.948306238493238	0.165871640936794	5.71710892312566	1.08351668169732e-08	1.12392240581999e-07	UNCHANGED
RPS4XP16	106.202669933785	-0.312380332699739	0.184018000121393	-1.69755313335471	0.0895921347330594	0.214041074796511	UNCHANGED
INTS6-AS1	2.10736269237329	-0.60441919103034	1.27868052812819	-0.47268975927484	0.636434533799039	0.793423374428993	UNCHANGED
INTS6	196.121850032767	0.172532225240524	0.13030377911445	1.32407691022517	0.185477503111679	0.363542408377702	UNCHANGED
SERPINE3	10.684746417719	0.231500694621522	0.60634742536198	0.381795460718447	0.702613086005018	0.836567058266316	UNCHANGED
FAM124A	8.0049688748617	-3.28214166121136	0.922171514754445	-3.55914448526999	0.000372064811628977	0.00196795394422995	DOWN
RNASEH2B	23.7729737739104	-0.116470081883481	0.470688903827121	-0.247445990199632	0.80456308549545	0.898449535328319	UNCHANGED
RPL34P26	1.39902654520194	-0.45070969658491	1.37865799424755	-0.326919147798436	0.743729038290642	0.861443764881496	UNCHANGED
ST13P4	32.8101430554648	1.00512724715733	0.318081862389557	3.15996404072341	0.00157788611755372	0.00723111580593676	UP
DLEU1	15.6811632322178	-0.494364732598951	0.463574405039176	-1.06641938645679	0.286234101937609	0.48923876478657	UNCHANGED
KCNRG	2.24348889574914	1.16274417288091	1.58003096620996	0.735899610670289	0.46179179422366	0.659441394931226	UNCHANGED
TRIM13	86.0282551169264	-0.363033153056272	0.209821099609936	-1.73020327188811	0.0835939639903336	0.203093214883957	UNCHANGED
DLEU2	8.89030808427563	1.7573901778428	1.33385432462691	1.31752781799043	0.187661762864596	0.366462750370287	UNCHANGED
SPRYD7	75.4840868205179	1.00257794279877	0.221814395839115	4.51989573988675	6.18700931815787e-06	4.55601832042419e-05	UP
CTAGE10P	1.85751389267887	-0.362534664877531	1.40443974864806	-0.258134722565716	0.796302934681011	0.893150049210399	UNCHANGED
KPNA3	364.084504515092	0.18134789415736	0.092843924470972	1.95325537121236	0.0507893428677548	0.137666019561354	UNCHANGED
EBPL	29.136200578422	-0.434771971770752	0.338378444044179	-1.28486899630636	0.198838066709314	0.38151295640566	UNCHANGED
RCBTB1	127.821681493181	0.653833719398505	0.174993089491602	3.73634022519433	0.000186717996305219	0.00105879198486751	UNCHANGED
PHF11	4.71433009772803	0.506475078206571	0.912393655249626	0.555105874851795	0.578822244644	0.753938258214186	UNCHANGED
SETDB2	21.6062493734568	0.733302525857882	0.413514790077062	1.7733405030597	0.0761723013864772	0.189048645900252	UNCHANGED
CAB39L	39.9806446264297	0.375016248406955	0.271571786821595	1.38091019246162	0.167306575657979	0.338334773308168	UNCHANGED
CDADC1	14.4878240522889	-0.239442360225919	0.508525275891248	-0.470856359708511	0.637743313999374	0.794264921613814	UNCHANGED
LOC105370203	1.80461309134765	3.21892609827039	1.58117307497051	2.03578352631031	0.0417720973607007	0.117893890128055	UNCHANGED
OGFOD1P1	38.8888015191392	0.71509203034577	0.288335298858417	2.48007106024471	0.0131356201718695	0.045252554342083	UNCHANGED
COX7CP1	116.019249927577	0.458415622788068	0.194609496421971	2.35556656389515	0.0184944832144428	0.0605047721778523	UNCHANGED
RAD17P2	3.60213308060979	-0.301423614915302	1.38651016047799	-0.217397335776746	0.827898707296724	0.91279349341758	UNCHANGED
FNDC3A	484.836578301526	-0.0147814883343809	0.0950130019987197	-0.155573321792106	0.876369354986488	0.937870406802796	UNCHANGED
PSME2P2	28.5792965829277	-0.799398590331699	0.370119772057725	-2.15983757335456	0.0307852458234022	0.0923639975307978	UNCHANGED
RCBTB2	22.0695432518774	-0.0178945651549856	0.386417331585761	-0.0463089092861098	0.963064038345701	0.982368686383421	UNCHANGED
LPAR6	17.4455935502903	-0.711256425995679	0.546561563657366	-1.30132902364419	0.19314585675292	0.374307967107652	UNCHANGED
PCNPP5	59.489517472151	-0.299452872180549	0.290433561023864	-1.0310546450792	0.30251519503736	0.507074971150373	UNCHANGED
PPP1R26P1	5.66220924277096	0.629738759011927	0.884106944198208	0.712287990886706	0.476286459006601	0.671047225189714	UNCHANGED
RB1	236.827336142774	0.0306398139531169	0.131548827829471	0.232915902472622	0.815826709625832	0.904568593657517	UNCHANGED
ITM2B	841.043104114365	1.11006893347339	0.0826074499238703	13.4378792045561	3.62682646345725e-41	1.92661156837905e-39	UP
MED4	52.8457544422315	0.584253241838221	0.285406122014417	2.04709428695685	0.0406488278159416	0.115376814996122	UNCHANGED
NUDT15	44.0521381712979	0.7554783512558	0.31894333861546	2.3686914250517	0.0178511400122855	0.0587438044783334	UNCHANGED
SUCLA2	41.6876402447282	0.322555297788885	0.323841618875259	0.996027931521458	0.319236574079539	0.524493589679313	UNCHANGED
LINC00562	2.45891943086904	0.721297783024618	1.16902275208106	0.617009191429839	0.537228663157621	0.722420890076185	UNCHANGED
LINC00444	9.07478983766529	0.758211948957387	0.626453236653531	1.21032489672765	0.226154247919417	0.418650244223974	UNCHANGED
NAP1L4P3	180.603901936216	0.297459397483785	0.160068363705927	1.85832722092586	0.0631225605105523	0.163427697565612	UNCHANGED
ESD	211.730442661794	0.445448135939163	0.147793183128892	3.01399649502564	0.00257830784594524	0.0111015164934	UNCHANGED
LRCH1	159.609753668378	-0.142217297694114	0.149802870948904	-0.949362964763359	0.342436039702799	0.548152572608504	UNCHANGED
COX17P1	46.093194617461	-0.208203059881296	0.277764072022548	-0.749567999796585	0.453514929763732	0.652894580308459	UNCHANGED
ABITRAMP1	3.72462060545927	1.09921606750445	1.15351281616126	0.952929219427744	0.34062593428754	0.546364320741586	UNCHANGED
LCP1	9.01427863770739	-2.74669334074031	0.601447637558912	-4.56680377345613	4.95217187245842e-06	3.69044890888571e-05	DOWN
CPB2	1.29650932611734	0.655018541851694	1.79319161964324	0.365280840416826	0.714901778886194	0.843795509806744	UNCHANGED
ZC3H13	563.772933004801	-0.328802589730101	0.0774476352712829	-4.24548262291514	2.18123413892968e-05	0.00014710832413457	UNCHANGED
TIMM9P3	7.35586667953903	-0.106825742518604	0.686781569153765	-0.155545441690044	0.876391332559687	0.937870406802796	UNCHANGED
COG3	141.147086911098	-0.253621821273015	0.162854462461233	-1.55735260452804	0.11938679229447	0.2643269203914	UNCHANGED
SLC25A30	115.029494702414	-0.56939790233126	0.184705308519249	-3.08273707396948	0.00205106284479518	0.00907417793491581	UNCHANGED
RCN1P2	427.699673456187	0.899991203475979	0.0996413623915882	9.03230527839468	1.68092735666051e-19	3.80873955464595e-18	UNCHANGED
TPT1-AS1	17.7398412855284	-0.218497623531686	0.421876315392397	-0.517918677962416	0.604515009632803	0.772844776506488	UNCHANGED
TPT1	1137.93152257531	-0.0655014412511027	0.0899247855431944	-0.728402529463245	0.466367215325034	0.662962673679221	UNCHANGED
LOC105370190	1.76875215504504	-0.469028366966451	1.51788286670608	-0.309001687320101	0.757320243297046	0.869530235193302	UNCHANGED
KCTD4	13.8728935225597	1.86508744293311	0.56354077480371	3.30958739158272	0.000934335932152045	0.00452773321487505	UP
GTF2F2	82.6722819238483	0.0681356223486011	0.205758615088459	0.331143472749895	0.740536115744692	0.859529512400535	UNCHANGED
GPALPP1	104.668003937043	0.275707819554139	0.193662124336376	1.42365380168636	0.154546713231175	0.319434629824583	UNCHANGED
NUFIP1	29.8268914160758	0.739808390542389	0.332533802030163	2.22476147094148	0.026097255179058	0.0805463724571425	UNCHANGED
SMARCE1P5	173.836868645202	0.0514036649709368	0.148225677639758	0.346793253297627	0.728746646054487	0.852568005459434	UNCHANGED
TSC22D1-AS1	10.4626000285229	0.082196494759743	0.553218512047784	0.148578713419198	0.881886070779793	0.940599965991954	UNCHANGED
TSC22D1	408.97235132916	0.112063384687297	0.0850165931855156	1.31813544260427	0.18745831173317	0.366173262608142	UNCHANGED
SERP2	10.0769062759531	-3.81544705035092	0.849256402111211	-4.49269153681491	7.03286162402298e-06	5.11988663280111e-05	DOWN
DGKZP1	228.774542225012	0.195557336402641	0.125716897135215	1.55553740872485	0.11981813242065	0.264940944577359	UNCHANGED
LACC1	37.9575885250817	1.00001342141325	0.2867158251564	3.48782080956904	0.000486974325527554	0.00251691560344308	UP
CCDC122	9.82354959436058	0.314569601686108	0.570439099908255	0.551451682987195	0.581324079793464	0.755780654277047	UNCHANGED
ENOX1	43.2522944634195	2.35771263873594	0.320566344552918	7.35483521211235	1.91162799138571e-13	2.94635757404205e-12	UP
DNAJC15	109.916680953682	0.0633533399849421	0.182040597300122	0.348017645099759	0.727826931981969	0.852116087679026	UNCHANGED
ZDHHC4P1	1.98226797527726	-0.568748901010473	1.3978187100599	-0.4068831651181	0.684093801115921	0.824970275985789	UNCHANGED
EPSTI1	6.79099844447033	-2.73816034938201	0.749812590808656	-3.65179297193312	0.000260415787738349	0.00142638713616959	DOWN
FABP3P2	11.7548056668676	1.68827486231131	0.544912019692927	3.09825219723121	0.00194665692386267	0.00868789372286266	UP
AKAP11	434.198421401972	0.214018471491099	0.100881032649804	2.12149366307577	0.0338802806541205	0.0996971837564147	UNCHANGED
FHP1	22.7045066238933	-0.0731490344638459	0.466472800802279	-0.156813075356244	0.875392167701633	0.937429153346069	UNCHANGED
MAPK6P3	47.5382616028896	0.520562922884201	0.278553526818645	1.86880751010242	0.0616495996391529	0.160336277047333	UNCHANGED
DGKH	213.787334807943	-1.50130386899183	0.134596922624718	-11.1540727656735	6.84021893716138e-29	2.4014859703403e-27	DOWN
KARS1P1	77.3459876236078	0.137033232206075	0.21142391637533	0.64814442261493	0.51689154445832	0.705508849573748	UNCHANGED
VWA8	128.052521400589	-0.24956473497701	0.169289945368662	-1.47418521775487	0.140431728810479	0.297886292622361	UNCHANGED
NAA16	46.0604407954634	-0.131382382194497	0.303681949062835	-0.432631516624363	0.665282489247548	0.814227416928374	UNCHANGED
MTRF1	28.2309546358708	0.303815858060416	0.356795385654315	0.851512856600592	0.394484524593188	0.599414477871114	UNCHANGED
KBTBD7	18.0041199096153	0.658279214917863	0.474970357713863	1.38593746794285	0.16576599861996	0.336161660603625	UNCHANGED
CALM2P3	78.7119334671781	0.377618650693302	0.225299512442838	1.67607398080415	0.0937237025305554	0.221568380908387	UNCHANGED
LOC101929140	1.63896990681389	1.39264854064749	1.74343106598876	0.79879759390296	0.424407785949169	0.626394000718638	UNCHANGED
KBTBD6	48.9296870124336	0.458191775015704	0.281995250966656	1.62482089129183	0.104200728247753	0.239132384456926	UNCHANGED
WBP4	63.5134457182181	0.188793346989822	0.232869039656261	0.810727554287599	0.417522146022348	0.620182337516193	UNCHANGED
RGS17P1	8.57456865448157	2.05969423910677	0.972195316226013	2.1186012776757	0.0341241776689374	0.10024459615228	UNCHANGED
ELF1	118.453927196953	0.332370319667896	0.171431082773547	1.93879846227737	0.052525883452375	0.141477641518598	UNCHANGED
TPTE2P5	3.54741917456903	-0.388271418167714	1.09436960549011	-0.354790023608001	0.722746902827059	0.84879019770122	UNCHANGED
SLC25A15	59.3083348588499	-0.581945525000954	0.261840251205502	-2.22252125989683	0.0262480989041846	0.0809114381658421	UNCHANGED
MRPS31	43.5934094737205	-0.250488902160884	0.286270573277245	-0.875007512275085	0.381569818214483	0.586530168021768	UNCHANGED
RLIMP1	25.2147677585325	1.20031872915276	0.403391388327304	2.97556855174817	0.00292445980068557	0.0124127194880494	UP
FOXO1	502.356983940893	2.77945308329458	0.147699751745323	18.8182650982864	5.35081139138977e-79	6.36518861473621e-77	UP
COG6	148.786419211461	0.3463349679102	0.158814929672832	2.1807456554851	0.0292022341315048	0.088397233908632	UNCHANGED
LOC105370170	4.30688615073262	0.090867732770155	0.837096279588933	0.108551112919504	0.913558537762589	0.958293768223384	UNCHANGED
LHFPL6	73.4875548252607	0.269581302978811	0.203676060844778	1.32357873507903	0.185642991381881	0.363771125844596	UNCHANGED
NHLRC3	31.8716487973332	0.963889058072961	0.320690740146424	3.0056653885075	0.00265000437709997	0.0113795502859953	UNCHANGED
PROSER1	258.138610153728	-0.0967243698714954	0.132267885646215	-0.731276298845586	0.464610404308684	0.661590233373116	UNCHANGED
FREM2	138.072405767364	-1.73872317907794	0.500011881255668	-3.47736372726089	0.000506370379802088	0.00260812233392305	DOWN
UFM1	213.951396912573	0.101465517092632	0.146947549512837	0.690487983154617	0.489887364314823	0.682606916855869	UNCHANGED
LINC00571	1.85813276898357	0.619369632944019	1.37604711143923	0.450107868978564	0.652632663113335	0.805267689813331	UNCHANGED
LINC02334	2.21876429156506	-0.119246208177986	1.2860314321816	-0.0927241785806896	0.926122688029654	0.965000596146633	UNCHANGED
TRPC4	58.0217919555513	-4.06674118368534	0.374513726215337	-10.8587239906584	1.81264263553538e-27	6.03243153290374e-26	DOWN
POSTN	13.1998739307089	-5.98763025196281	1.09658040062169	-5.46027473094378	4.75398350289508e-08	4.62252552429329e-07	DOWN
CSNK1A1L	145.188018090896	0.553530737176757	0.157469536939525	3.51516076020048	0.000439487858854009	0.00229107377049209	UNCHANGED
LOC105370165	1.9952504207432	-0.961325867712819	1.32601097380717	-0.724975800880978	0.468466876287014	0.66477114348241	UNCHANGED
SUPT20H	281.056231496995	0.104087841500139	0.121870441729715	0.854086027939286	0.39305732492572	0.598185370169364	UNCHANGED
EXOSC8	37.2591456852953	-0.488660510352059	0.34916102955212	-1.39952763622813	0.161654816905079	0.329918627967255	UNCHANGED
ALG5	54.2638110280874	0.997096032398325	0.27480303297645	3.62840257474077	0.000285180328606537	0.00154469029330168	UNCHANGED
EIF4A1P5	8.42017542018633	0.257594753911709	0.700867623188069	0.367536957606882	0.713218529638783	0.842717720594386	UNCHANGED
LAMTOR3P1	18.6595877020915	1.14699606306269	0.464455150008062	2.46955182441788	0.0135282421577773	0.0464454417587554	UP
SMAD9	212.034127563626	-1.32810745097441	0.218926633940483	-6.06644987441533	1.30768513423322e-09	1.48602999705243e-08	DOWN
RFXAP	9.12028119983547	-0.435906929419902	0.625333008946088	-0.697079673044228	0.485752934376811	0.679679792495155	UNCHANGED
ARL2BPP3	2.78317570268789	-0.0424835646754541	1.08905594073242	-0.0390095339334753	0.968882787421009	0.98495816436581	UNCHANGED
CCNA1	2.10904917048814	1.06029627831719	1.29244712675494	0.820378842869469	0.412000172734763	0.614961747516535	UNCHANGED
SPART	301.293574819176	0.59426468036178	0.114840713334158	5.17468642529779	2.28294065533796e-07	2.04065031773269e-06	UNCHANGED
CCDC169	8.96677784477487	1.91079050226314	0.688318289169584	2.77602750403218	0.00550275531901449	0.0214648847702266	UP
DCLK1	55.5772346052494	-1.75371000652914	0.254815521864302	-6.88227308014246	5.89049529546585e-12	8.0968061947018e-11	DOWN
MAB21L1	38.8878101688696	-2.56551692070356	1.55175937068864	-1.65329558768189	0.0982707205505478	0.229383821562723	UNCHANGED
NBEA	94.7435968886819	-0.207852621863873	0.207230159878845	-1.00300372293971	0.315859064972609	0.520780900106711	UNCHANGED
RFC3	36.3663720106571	-0.39421787043351	0.438308629110598	-0.899407048484181	0.36843588619251	0.574675698061745	UNCHANGED
STARD13-AS	7.07514620946395	1.37519646097912	0.937978359001681	1.46612813374797	0.142613382512949	0.301228342134454	UNCHANGED
STARD13	224.972722583627	-0.0647896260449527	0.165588697891733	-0.391268407022043	0.695598848746761	0.832693108520102	UNCHANGED
KL	2.10553285506604	-3.87356502451848	1.43915689913922	-2.691551579147	0.00711204998610159	0.0267902789100852	DOWN
PDS5B	170.171428068832	-0.661497393846192	0.153990491179236	-4.29570286308295	1.74140706138528e-05	0.000119060921800124	UNCHANGED
N4BP2L2-IT2	20.1301422747606	0.297946946100583	0.436254605253837	0.682965732653345	0.494628496073389	0.687010470592528	UNCHANGED
MICOS10P1	7.45644674580584	0.82100253336917	0.891670034035556	0.920747027522551	0.357182517263693	0.564025363563974	UNCHANGED
ATP8A2P2	3.17096541521511	-0.0436477705418274	1.06484364647286	-0.040989839857151	0.967303995675566	0.983800380157732	UNCHANGED
N4BP2L2	179.13546120323	-0.0749987286959498	0.151566082356797	-0.494825277065599	0.620723460028473	0.783295400747679	UNCHANGED
N4BP2L1	5.46401338394753	1.42785666403226	0.914271169275706	1.56174307143845	0.118348527713393	0.262640235246447	UNCHANGED
BRCA2	35.2821321588922	-0.699381451327031	0.509725253279884	-1.37207534220991	0.170039984647127	0.342530554553085	UNCHANGED
FRY	125.868457085132	-0.67126412052118	0.189641445654779	-3.5396488262547	0.000400659789674886	0.00210782299136418	UNCHANGED
FRY-AS1	1.69939915372412	-0.842733730148081	1.46005430774147	-0.577193413751637	0.563808805778817	0.742974493691442	UNCHANGED
EEF1DP3	4.03291137502493	-0.331222204855849	1.12397159285393	-0.294689124673363	0.76823137170703	0.87545102659139	UNCHANGED
LOC105370152	1.34493962239712	-1.68280403176302	1.7455766250429	-0.964039050260347	0.335026348168139	0.541059128651193	UNCHANGED
B3GLCT	59.0111672175578	-0.763433078780475	0.241303273284261	-3.16379081141238	0.00155728683447904	0.0071572467666028	UNCHANGED
HSPH1	674.739997998896	0.987834993684145	0.078744517323474	12.5448098135674	4.24432120534179e-36	1.93319754452676e-34	UNCHANGED
MEDAG	16.4702872557605	-5.69689702233277	1.09921418377386	-5.18269970168508	2.18697002911751e-07	1.96186914284734e-06	DOWN
USPL1	87.9412309791511	-0.475975357203008	0.219997499659615	-2.16354894005363	0.0304989838571308	0.0916526840877284	UNCHANGED
PTPN2P2	10.4827843061632	0.969601659889727	0.622722219361464	1.55703719851839	0.119461653918841	0.264466484680356	UNCHANGED
RBM22P2	2.38085903929411	-0.249526775371882	1.29373823303632	-0.192872691708476	0.847058672315376	0.922297522865099	UNCHANGED
HMGB1	235.711643897882	-0.541700279915093	0.142200194568363	-3.80942010353347	0.000139293108451853	0.000809340368255972	UNCHANGED
UBE2L5	24.6624657288323	0.400103079363619	0.376974601858421	1.06135287998496	0.288529562392744	0.491707317941883	UNCHANGED
PRDX2P1	62.4654221657325	-1.16031593848567	0.256870088542812	-4.51713138368108	6.26830157372706e-06	4.61284292184376e-05	DOWN
LOC102723381	2.82198303381422	-0.931852328348014	1.15406536617828	-0.807451948266909	0.419406148095577	0.621618337597553	UNCHANGED
KATNAL1	300.015519942987	-0.0648805605349896	0.120594507419757	-0.538005933463932	0.59057295225469	0.762771514472982	UNCHANGED
UBL3	111.153202753178	0.412412463327035	0.181681852744438	2.26997059473603	0.023209367235942	0.0729903662506653	UNCHANGED
LOC105370139	1.38579196389577	2.75341011433048	1.57414656666772	1.74914469378739	0.0802660112714556	0.196957326758266	UNCHANGED
SLC7A1	1126.36379173445	-0.235077255304174	0.0664412615500603	-3.53812148986748	0.000402984594897472	0.00211855841097486	UNCHANGED
GAPDHP69	25.1216546490474	-0.636886616563794	0.424483338290644	-1.50038071960252	0.133515810919518	0.287206836351514	UNCHANGED
MTUS2	5.5080861778393	0.103567925817216	0.797309294480354	0.129896799816834	0.896648076214214	0.948734879979719	UNCHANGED
CYP51A1P2	40.944663284164	0.776072440959022	0.357673366113639	2.16977978928532	0.0300235321546207	0.090418296943972	UNCHANGED
SLC46A3	19.0991076184125	0.781244437131906	0.460435768714495	1.69675010113373	0.0897439161942288	0.21419775258994	UNCHANGED
POMP	232.843782965003	0.455560069695106	0.138548270763052	3.28809639547371	0.00100867296389728	0.00484908902936347	UNCHANGED
EIF4A1P7	19.0609152522882	-0.316884129502865	0.436419214161154	-0.726100316439897	0.467777275064094	0.664214030446566	UNCHANGED
FLT1	781.785310927671	-3.65560619285361	0.0908740998819406	-40.2271516042833	0	0	DOWN
EEF1A1P3	4.75156763545843	-0.621554514974803	0.869750508418723	-0.714635414361343	0.47483435569229	0.669974210847495	UNCHANGED
PAN3	141.269866867616	-0.780970012501176	0.166055879308342	-4.70305547598847	2.56296743967052e-06	2.0020329661471e-05	UNCHANGED
ATP5F1EP2	250.243156527233	0.171126469690871	0.114964464986087	1.48851620987042	0.136614810498675	0.29189391630767	UNCHANGED
POLR1D	213.427666764183	0.486017316612738	0.118856228219658	4.08911946721486	4.33013805327539e-05	0.000276841645007007	UNCHANGED
LNX2	56.2226942894811	-0.496868429526705	0.247586750235706	-2.00684579870966	0.0447660845855617	0.12467605425548	UNCHANGED
MTIF3	87.6933090989634	0.0630524003214221	0.216083489051861	0.29179647458529	0.770442240873855	0.876771674874692	UNCHANGED
GTF3A	219.356980614652	-0.204885334223696	0.119415597828565	-1.71573343808764	0.0862108417175359	0.207715930205879	UNCHANGED
RASL11A	7.12977956338251	-3.42067772790953	0.758559788070197	-4.50943720153141	6.49998314913577e-06	4.7707785739177e-05	DOWN
SNORA27	4.51184510295686	0.447569480478763	0.888169414874057	0.50392354542205	0.614315104039958	0.778873121307876	UNCHANGED
SNORD102	3.58778476024508	-0.206596078417092	0.918075811814404	-0.225031610416566	0.821954683292711	0.908839836703164	UNCHANGED
RPL21	12.4815524041909	0.660689618052607	0.544426450349974	1.21355165170226	0.224918979066709	0.417011669361585	UNCHANGED
USP12-AS1	2.32810060585726	0.0290499826247199	1.08856706153012	0.0266864428029692	0.978709826358532	0.990076827895921	UNCHANGED
USP12	97.4915922246403	0.546454795524891	0.232153889735861	2.35384725255576	0.0185802443553606	0.0607231601290785	UNCHANGED
WASF3	38.2837208674911	-0.712176695673553	0.272309566700481	-2.61532014575489	0.00891438558604705	0.0325966839840347	UNCHANGED
CDK8	69.4625106601146	0.76572722221085	0.231689723310078	3.30496843481509	0.000949870970866379	0.00459306257134177	UNCHANGED
RNF6	252.192530260969	1.06302028531483	0.143729834674305	7.39596123326556	1.40388962831245e-13	2.18487039997075e-12	UP
ATP8A2P3	1.8491249826601	0.506894957986506	1.38682915084795	0.365506419933974	0.714733415422683	0.843676665391791	UNCHANGED
SHISA2	220.122356679125	3.75873778176928	0.208645632580623	18.0149363074583	1.48752123273887e-72	1.63073161024373e-70	UP
ELOBP1	103.634996022631	-0.0743137834440191	0.226554036051425	-0.328017918988435	0.742898114139387	0.860951832287226	UNCHANGED
NUP58	231.409115266139	0.450267081454832	0.142468226256656	3.16047369498149	0.00157512827230253	0.00722280870774185	UNCHANGED
MTMR6	182.473724220431	0.0390771071134069	0.151013657737184	0.258765383866236	0.79581626804205	0.892738514169965	UNCHANGED
PABPC3	935.380536180011	0.429389647937771	0.0808885755916347	5.30840906515082	1.1058623338312e-07	1.03005019715955e-06	UNCHANGED
LOC100133284	2.98426025386193	1.10841467365495	1.00760983073716	1.10004352859881	0.271313156746789	0.472558211642148	UNCHANGED
LSP1P1	10.9799728341339	-1.61543833861799	0.614063780237919	-2.63073379444736	0.00852007444823908	0.0313599316919715	DOWN
RPL34P27	20.4643126773795	0.0827657778716065	0.401817381832024	0.205978590309481	0.836807635166181	0.916831567355304	UNCHANGED
CENPJ	60.2231459961007	-0.76273681175398	0.274034918141982	-2.78335628512419	0.00537996911335133	0.0210455884644025	UNCHANGED
RNF17	1.59183209361254	0.220238083155623	1.54448657383504	0.142596307981338	0.886609013487385	0.942804620685269	UNCHANGED
PARP4	567.817681512655	0.370439854577702	0.0962302954972838	3.8495138424277	0.000118352495403044	0.000696535580840441	UNCHANGED
IPO7P2	156.99134823476	-0.318693981223721	0.148020815119373	-2.15303490233254	0.0313159356251572	0.0935795810156355	UNCHANGED
SPATA13	71.1841867907714	0.754211936472293	0.225335552794521	3.34706142514513	0.000816731107590536	0.00401952107358621	UNCHANGED
PCOTH	1.84372985679064	-0.76620741492758	1.24293199374884	-0.616451598945976	0.537596507118563	0.722698261913894	UNCHANGED
MIPEP	32.5722580717419	0.775544305147462	0.319351489793209	2.42849753307759	0.0151615282580953	0.0511944385374715	UNCHANGED
LOC105370113	1.95687914001057	0.364165248456667	1.20037986024806	0.303375006959392	0.761604090282174	0.871584990025102	UNCHANGED
TNFRSF19	8.09023668643204	-3.31172437712783	0.716705436621174	-4.62076078666373	3.82335412739258e-06	2.91132079349702e-05	DOWN
SACS-AS1	2.72242453159138	-0.682432401195432	1.11445268529404	-0.612347576707915	0.540307818195703	0.724545210726534	UNCHANGED
RPLP1P13	3.70427157165957	-1.04506487246839	1.18994251016448	-0.878248204044696	0.379809037741442	0.58475722931465	UNCHANGED
SACS	1081.87838080248	0.116986042860162	0.0830804206522438	1.40810604883478	0.159099670187971	0.326072674494482	UNCHANGED
SGCG	3.05146040516488	1.04996293903501	1.00226022377768	1.04759513959112	0.294825177741619	0.498598780627161	UNCHANGED
HMGA1P6	14.2417136298698	-0.869932367757797	0.573703878914155	-1.51634388354548	0.129432420680937	0.280977155514314	UNCHANGED
BASP1P1	27.3932491971057	-1.93184394588537	0.357837314331672	-5.39866545078857	6.71384355995647e-08	6.41934148674076e-07	DOWN
IPMKP1	3.12227505346768	1.10085051335882	1.06312252049165	1.03548790674637	0.300441111226857	0.50491927559967	UNCHANGED
DDX39AP1	6.38307808457358	-1.0486703327413	0.812891063008189	-1.29005026683475	0.197033205794425	0.379147359695966	UNCHANGED
FTH1P7	250.992650177388	-0.132531578766995	0.134894371166094	-0.982484129036122	0.325861398035187	0.531905619685649	UNCHANGED
RPS7P10	44.1928785292204	-0.429069768659522	0.279266807778962	-1.53641520119043	0.124436580869769	0.272970591815494	UNCHANGED
FNTAP2	13.7245029452552	0.294094494341691	0.454968864731899	0.646405759029231	0.518016611713775	0.706311639090774	UNCHANGED
MICU2	111.009500276315	0.928123764656643	0.206025827113086	4.50489037060001	6.64072166022542e-06	4.86449718995353e-05	UNCHANGED
H2BP6	2.27084920224934	1.37215214743955	1.21601346158687	1.12840210308932	0.259150140013639	0.458970898109402	UNCHANGED
ZDHHC20	220.864584188919	-0.165634546429545	0.144862583369345	-1.14339080925569	0.252876366687284	0.451270911633771	UNCHANGED
GRK6P1	32.5653565859803	-0.924280211262256	0.354345261373287	-2.60841702152345	0.00909620624902736	0.0331639316193753	UNCHANGED
LINC00539	1.84881350692639	-0.368503924814533	1.47714116833587	-0.24947102735596	0.802996449377088	0.897686208141425	UNCHANGED
MIPEPP3	8.7859497472837	-0.0309078231630302	0.577595066658093	-0.0535112312192342	0.957324582252635	0.979351674557336	UNCHANGED
ESRRAP2	4.89498504336485	1.36206021693281	0.828643258051608	1.64372328344942	0.100233374235435	0.232811709003932	UNCHANGED
MRPL57	92.7401982456254	0.454600830423075	0.189395699698131	2.40027007554893	0.0163829793387076	0.0546930810465527	UNCHANGED
SKA3	46.8785381022519	-0.635926959041661	0.490781438148016	-1.29574370506219	0.19506379862187	0.376556477546786	UNCHANGED
SAP18	328.734408438484	0.472421491327212	0.104823560033331	4.50682548061708	6.58047129854054e-06	4.82352212784532e-05	UNCHANGED
IPPKP1	5.32602714023508	-0.0411739894463471	0.769336393420517	-0.0535188375312456	0.957318521977818	0.979351674557336	UNCHANGED
RPS12P23	2.79098954886314	0.936166426061218	1.21126755152875	0.772881618829525	0.439592443972005	0.640625923171505	UNCHANGED
LATS2	557.156795274577	-0.062604118746498	0.0826767031326018	-0.757215955334961	0.448920492782	0.649101823273851	UNCHANGED
RPSAP54	13.2848966451963	0.287455731847798	0.543302573167992	0.529089582940214	0.596743307431713	0.767118889889224	UNCHANGED
XPO4	226.553966149718	0.0651935729779774	0.120219194883179	0.542289216304669	0.587619283217189	0.760526567158583	UNCHANGED
EEF1AKMT1	21.0839530877869	-0.428004614187977	0.409745473567951	-1.04456215333151	0.296225379185285	0.50011592771247	UNCHANGED
IL17D	11.4663288018228	-0.555120063268046	0.593228127734736	-0.935761534753574	0.349395980199062	0.555753321562718	UNCHANGED
SLC35E1P1	49.5587208565369	0.109256653125549	0.258639616592192	0.422428143704752	0.67271253910173	0.81852792298537	UNCHANGED
IFT88	48.6994390723425	0.187295377579822	0.272581394173594	0.687117248584262	0.492008845614074	0.684667153463577	UNCHANGED
CRYL1	43.04050589449	0.0546863231702995	0.295839409100784	0.184851380471996	0.853345606444842	0.926216813652648	UNCHANGED
GJA3	10.3426655632398	-1.67769895630449	0.814002486681386	-2.06104893259518	0.03929837203426	0.112358577368217	UNCHANGED
KRR1P1	18.0389960883381	1.44198995599326	0.504887121965846	2.85606404532299	0.0042892860251075	0.0173213421208928	UP
ZMYM2	382.443393254884	0.0567831916334703	0.114078334341095	0.497756142403763	0.618655931678556	0.781878202464068	UNCHANGED
ZMYM5	43.2014080524714	-0.0176717149542963	0.292281288911608	-0.0604613282639539	0.95178821505072	0.977543071004716	UNCHANGED
RN7SL166P	1.44010610446794	-0.269976281855499	1.52306956184844	-0.17725801146459	0.8593057304649	0.929954674866539	UNCHANGED
PSPC1	188.960013287871	-0.243174060187892	0.136452354736593	-1.7821169935639	0.0747301551551353	0.186337962971284	UNCHANGED
MPHOSPH8	144.746552423373	-0.169902405071025	0.159114984976166	-1.06779638068956	0.285612371044625	0.488739874852975	UNCHANGED
GOLM2P1	159.342932654173	-0.315253652108554	0.178966145481383	-1.76152674719895	0.0781492900133889	0.192863685925781	UNCHANGED
CCNQP3	6.98705124771483	1.25548581577314	0.760296217559686	1.65131140570824	0.0986750045147727	0.23009826989507	UNCHANGED
MRPL3P1	97.5675024926248	-0.294911958299081	0.206228683689747	-1.43002395701051	0.152710143311206	0.31643302085197	UNCHANGED
PSPC1P1	1.41299727453567	-0.2181803391726	1.56491306165777	-0.139420102316401	0.889118188140626	0.944452834344574	UNCHANGED
SMPD4P2	1.72125415665065	0.903703310253573	1.79701842309341	0.502890398139563	0.615041332291097	0.779375307077825	UNCHANGED
SNX19P2	25.8838476285489	0.367234782766243	0.366431386834867	1.00219248667074	0.316250635838289	0.521234373932309	UNCHANGED
FAM207BP	26.8780143351255	-0.738526382145437	0.34967552937889	-2.11203335691588	0.0346835883098335	0.10150010062302	UNCHANGED
TERF1P5	9.33751377209639	-0.205968987023204	0.722313195888701	-0.285151909442536	0.77552776211496	0.880535252674975	UNCHANGED
ZNF268	78.5076015323919	0.18041276749597	0.209256428803694	0.862161170040888	0.388598834040674	0.593662430800303	UNCHANGED
ZNF10	22.3559970273759	-0.339508930025358	0.367115687295823	-0.924800932714654	0.355069465369154	0.562031987876111	UNCHANGED
ZNF891	28.3486891099208	0.110490174022422	0.363383576572789	0.304059349804681	0.761082675633877	0.871320172441416	UNCHANGED
ZNF140	11.1804610332657	-0.852781022054264	0.551675361128361	-1.54580226369008	0.12215233018064	0.268958817776885	UNCHANGED
ZNF84	135.899748185518	-0.0797569334173075	0.176695900749061	-0.451379647627344	0.65171594929731	0.804620292085608	UNCHANGED
PTP4A1P2	5.85054018259314	0.277845204733117	0.74944478719562	0.370734721863631	0.71083512606026	0.841319357765054	UNCHANGED
RNU4ATAC12P	2.52512888702587	0.506129710973621	1.40867097397794	0.359295903957162	0.719373738213372	0.846651630428578	UNCHANGED
ZNF26	58.6626801219005	0.526528366388291	0.255576845091737	2.06015676498119	0.0393835566394951	0.112558959832034	UNCHANGED
ZNF605	82.6501959244671	-0.0850467850585999	0.204868005440197	-0.415129658122366	0.678046989201435	0.821843957861411	UNCHANGED
LOC647503	35.2397457267288	0.0986413198870326	0.31418748195324	0.313956874646308	0.753553792876782	0.867178633304177	UNCHANGED
CHFR	143.221241886977	-0.283539421036395	0.151111686348012	-1.87635667292733	0.0606063198152014	0.15812957351255	UNCHANGED
RPS11P5	1136.13660848941	-0.799807874641667	0.0944046626716369	-8.47212258385584	2.4096136021577e-17	4.86671875681263e-16	UNCHANGED
GOLGA3	1002.74336929855	-0.190705277200204	0.0854641936654397	-2.23140556320865	0.0256542766873175	0.079420299534215	UNCHANGED
LOC100419935	3.18657560052332	0.332668717981333	1.08110803894384	0.307710891046862	0.758302331728793	0.870166419353622	UNCHANGED
ANKLE2	307.297076794612	-0.566347836623806	0.108242143756039	-5.23223041387895	1.67476803575942e-07	1.5281318788953e-06	UNCHANGED
PGAM5	180.675319405126	-0.198966440480348	0.145763829294401	-1.36499186007589	0.172255608420597	0.345437986613902	UNCHANGED
PXMP2	11.2105909897071	0.00182607564334011	0.610852933737759	0.00298938671239001	0.997614818048418	1	UNCHANGED
POLE	112.679237962889	-0.936642872583829	0.218696454379787	-4.28284434349934	1.84519258934668e-05	0.000125733964253958	UNCHANGED
LOC105370094	1.49358744388814	-3.52066187716526	1.75920328151226	-2.00128200883004	0.04536200746434	0.125943629414339	UNCHANGED
FBRSL1	239.85907250413	-0.591049805140562	0.141057763872396	-4.19012600876929	2.78799584462251e-05	0.000184360553131691	UNCHANGED
LOC107987169	17.8111415532475	-0.716291353202144	0.430927751509099	-1.66220752943784	0.0964711708537671	0.226317136785235	UNCHANGED
SNORA49	15.6848577264375	1.14216937080906	0.464784163205767	2.45741886498703	0.0139939416984656	0.0477875266673515	UP
EP400	709.207830620367	-0.0766209534508509	0.0740310769943663	-1.03498363878567	0.300676552118338	0.505095050820589	UNCHANGED
PUS1	59.1187406163607	-0.508363184601956	0.250946746076314	-2.02578113703598	0.0427872177575291	0.120137267787744	UNCHANGED
ULK1	314.507398298069	-0.0916861529773664	0.110173373083467	-0.832198837262661	0.405296720084736	0.608945163150465	UNCHANGED
MMP17	39.7751567029059	-0.750337180331558	0.287772847539844	-2.60739394541964	0.00912343279768753	0.0332362783377984	UNCHANGED
SFSWAP	236.191718285897	-0.378405454776507	0.148940818033066	-2.5406430538907	0.0110648818290992	0.0391418882040453	UNCHANGED
ADGRD1	3.55096705888219	-2.42369753021252	1.25370103901328	-1.9332340444737	0.0532073726273301	0.14298961952022	UNCHANGED
RAN	470.369354017661	0.29040093490647	0.103481605032522	2.80630489655821	0.00501132497278384	0.0197974336144387	UNCHANGED
STX2	227.300974177318	-0.646850015230602	0.131201955247346	-4.93018578885614	8.21514505930337e-07	6.86716674068503e-06	UNCHANGED
LOC107984451	5.10828968112459	-0.707474064783106	0.774058369187032	-0.913980253874321	0.3607272215088	0.567640274544245	UNCHANGED
LOC105370074	2.53770754397957	-3.8744536381962	1.49750546087711	-2.58727179260293	0.00967392521772539	0.0349116771936761	DOWN
TMEM132D	21.5217180455103	-6.19842795542018	1.22293010089803	-5.06850551055086	4.00951377007645e-07	3.47822986633009e-06	DOWN
AK3P6	10.4801204584568	-0.0886451298830775	0.556426955167109	-0.159311350860878	0.873423578277546	0.936801347877754	UNCHANGED
GLT1D1	10.9313384400629	-5.72278633343659	1.26203821281767	-4.53455868080229	5.7724052442836e-06	4.26898382550127e-05	DOWN
SLC15A4	110.520730901675	-0.513121752516927	0.177486624840749	-2.89104462365729	0.00383963596532539	0.0157327993273245	UNCHANGED
LOC105370064	518.800144096241	8.15339818744678	1.20104423728842	6.78859107292715	1.13233891046871e-11	1.51638487387558e-10	UP
LINC00944	4.21360419370571	2.57054497310949	1.09451375702961	2.34857255708295	0.018845527072616	0.0613575585672575	UNCHANGED
TMEM132B	22.2674257932599	2.4906592237474	0.923001273368206	2.698435306225	0.0069666277192212	0.0263178483636255	UP
AACS	98.2521140983327	0.922560482816127	0.190606901911374	4.84012107413134	1.29760049826453e-06	1.05563977967217e-05	UNCHANGED
LOC105370052	1.36442419808429	-0.722342009626843	1.56980762866484	-0.460146833558971	0.645410829782915	0.800064730184863	UNCHANGED
LOC100131779	28.2886426169423	-0.198335645715611	0.344698629495559	-0.575388553200402	0.565028543971741	0.743571288655669	UNCHANGED
BRI3BP	46.083205785319	0.506665958295502	0.282280016456245	1.79490551494295	0.0726687551243197	0.182356826705598	UNCHANGED
DHX37	162.667684394313	0.0921930118753266	0.138280080686642	0.666712164308369	0.504956007272902	0.696039937455691	UNCHANGED
TRA-TGC4-1	2.513018965447	-1.14715954321863	1.05224343038696	-1.09020356895624	0.275623481575299	0.47716701826521	UNCHANGED
UBC	2788.12283003513	0.193529418297647	0.0728015191247516	2.65831565912818	0.00785322996505048	0.0291792050072087	UNCHANGED
LOC105370051	1.87931044009214	2.56129489260879	1.59005652527295	1.61082002551395	0.107218955052659	0.244279208516469	UNCHANGED
SCARB1	241.691882879345	-0.665382921499725	0.134369432483707	-4.95189202782713	7.34953815746336e-07	6.1721769190203e-06	UNCHANGED
LOC105370047	8.88640415580388	-0.0951043632465372	0.690742740175692	-0.137684202402688	0.890490005137127	0.945044297199578	UNCHANGED
NCOR2	3002.63100833987	-0.637269373236733	0.0752634314204284	-8.46718467667104	2.51395334960165e-17	5.05593999195065e-16	UNCHANGED
RFLNA	14.9525940921199	-3.79709296918781	0.728245231477835	-5.21403066585459	1.84780900963193e-07	1.67644627551353e-06	DOWN
ZNF664	344.874719403011	-0.134201541111245	0.0982927731984908	-1.36532459858713	0.172151050928287	0.345321203960912	UNCHANGED
LOC105370042	1.50438428327252	-2.61981949544515	1.85419597332757	-1.41291402480159	0.157681004863713	0.324177610366743	UNCHANGED
ATP6V0A2	87.4181403000031	-0.247764103433889	0.191672987912388	-1.29263964699679	0.196135720494464	0.377875538692125	UNCHANGED
TCTN2	50.6963167403472	-0.22099022018082	0.246755540626067	-0.89558361939969	0.370475187550678	0.576042314617988	UNCHANGED
GTF2H3	115.628414482382	0.431002908897242	0.166237821981535	2.59268861778709	0.00952289467929713	0.0344723238277438	UNCHANGED
EIF2B1	169.773105364459	0.256549376736191	0.135553623270494	1.89260434761122	0.0584105051694964	0.15362725362938	UNCHANGED
LOC105370041	2.73671540634872	2.06732145652329	1.46685533880949	1.40935605702	0.158729910796729	0.325523679510138	UNCHANGED
DDX55	72.99916600625	-0.128522497460341	0.24037211500881	-0.534681393703388	0.592870189729707	0.764336710850013	UNCHANGED
TMED2	727.579919114354	0.277255006870479	0.084127771031522	3.29564189649805	0.000981970989276933	0.00473191105455491	UNCHANGED
TMED2-DT	3.12661018418686	2.46895382107548	1.37560623654408	1.79481144784441	0.0726837462515181	0.182373981955453	UNCHANGED
RILPL1	108.571214709701	0.233015596192497	0.165999685379535	1.4037110712574	0.160404904302775	0.327943560624184	UNCHANGED
SNRNP35	50.2382130211028	-0.00808710431739409	0.262619400466683	-0.0307940095172826	0.975433817868731	0.988355257674742	UNCHANGED
RILPL2	22.0506222944893	-0.987898028133054	0.449313309034888	-2.19868409919802	0.0279003923616259	0.0852261732347042	UNCHANGED
KMT5A	149.714875421831	-0.22548223300936	0.146759276398586	-1.53640872687985	0.124438167749909	0.272970591815494	UNCHANGED
SBNO1-AS1	2.80024302003858	0.137125510325187	1.16254890046496	0.11795246657611	0.906105321048872	0.954395350251771	UNCHANGED
SBNO1	499.875896478929	0.204733679931191	0.0893695164549274	2.29086704340005	0.0219711046029797	0.0698056234324532	UNCHANGED
CDK2AP1	370.267948718082	0.266363722231395	0.102103339366187	2.60876601965092	0.00908693516443538	0.0331355320426272	UNCHANGED
MTRFR	38.8590517519055	-0.197503344865767	0.27571309376286	-0.716336471983586	0.473783611456145	0.669215984753693	UNCHANGED
MPHOSPH9	105.984649800541	-0.26258657598559	0.20722304929199	-1.26716876758043	0.205094950826465	0.390327927860018	UNCHANGED
PITPNM2-AS1	2.41334480580683	0.119223300075878	1.29468119084487	0.0920869947898726	0.92662892119991	0.965372232438078	UNCHANGED
PITPNM2	131.460493305357	-0.557809148284543	0.152897907393536	-3.6482457987396	0.000264036970248643	0.0014437464065136	UNCHANGED
ARL6IP4	275.417487134164	-0.629254986110333	0.136071258393844	-4.62445187571516	3.75590270491893e-06	2.86581399156626e-05	UNCHANGED
OGFOD2	55.1171239805718	-0.337599932101276	0.303635561792483	-1.1118590000074	0.266198779432859	0.466228326669	UNCHANGED
ABCB9	29.6224143408323	-1.24826159547138	0.385761846416202	-3.23583476973672	0.00121287569418348	0.00572977440319377	DOWN
VPS37B	167.40065169865	0.146015373457768	0.134443733865002	1.08607050146633	0.277447801985238	0.479360525617882	UNCHANGED
HIP1R	90.8255480663719	0.530035743959456	0.189659872348765	2.79466466678188	0.00519535744717754	0.0204215537014986	UNCHANGED
CCDC62	4.88509397427507	0.94008426728856	0.9480466787851	0.991601245302874	0.321392081572564	0.52679657815075	UNCHANGED
DENR	169.430681907757	0.199564019110822	0.138030262120181	1.44579903019429	0.14823357821499	0.31014086848162	UNCHANGED
KNTC1	90.1342528878474	-0.399347253329488	0.250265715584833	-1.59569301131109	0.110557349723058	0.249672278017416	UNCHANGED
RSRC2	198.96741610433	-0.161991773458521	0.138624918454397	-1.16856172226937	0.242580257830325	0.439276508997359	UNCHANGED
ZCCHC8	61.1679599126419	-0.487590031207534	0.240090293696044	-2.03086107189667	0.0422690896818137	0.1190492805333	UNCHANGED
CLIP1-AS1	1.68175746114906	2.1638035288151	1.66044034257713	1.30315041939821	0.192523413178109	0.373328155060715	UNCHANGED
CLIP1	732.704890312764	0.285204061185102	0.070660565819816	4.03625498715041	5.43111876634061e-05	0.000340037906188246	UNCHANGED
VPS33A	147.283760227056	0.0389119776327455	0.150838494548973	0.257971134948658	0.796429184384588	0.893246854542474	UNCHANGED
DIABLO	77.9597531661385	0.0915731755806265	0.216071712870927	0.423809180590561	0.671704982227043	0.817835922393597	UNCHANGED
B3GNT4	2.58545854729232	0.174965247654252	1.20152599617953	0.145619194433234	0.884222014540345	0.94174402958283	UNCHANGED
LRRC43	2.74758475776502	-1.46810079014973	1.32937036620758	-1.10435799342957	0.269437875124441	0.470464447164507	UNCHANGED
CFAP251	55.7725552962894	0.87496521615429	0.323222080701276	2.7070094167327	0.00678923315756731	0.0257433723865438	UNCHANGED
PSMD9	151.714082979954	-0.56567529555854	0.161001456872836	-3.51347935941554	0.000442278774606133	0.00230401176689764	UNCHANGED
SETD1B	284.588518357357	-0.643902473260714	0.11560759414553	-5.5697247055427	2.55142144366848e-08	2.55874390879829e-07	UNCHANGED
LINC01089	29.28590481629	-1.03828642869471	0.374724965033776	-2.77079598526647	0.00559194513260465	0.0217492627731427	DOWN
LOC107984442	1.80785986070571	2.90208010078217	1.78108177423971	1.62939183520699	0.103230096125702	0.237758791941833	UNCHANGED
RHOF	29.9125018951598	-3.07809428257195	0.393256519832386	-7.82719199133406	4.98886946971125e-15	8.5889974457754e-14	DOWN
TMEM120B	159.763835948331	0.402342219503828	0.145190516610198	2.77113291485849	0.00558616191232157	0.0217305487923395	UNCHANGED
KDM2B-DT	1.74170658580297	2.21627423960976	1.47476376052727	1.50279949842094	0.132890755325137	0.286316845095506	UNCHANGED
KDM2B	142.438725419207	-0.452473736967178	0.163129725537871	-2.77370500977232	0.0055421907935623	0.0216008286697852	UNCHANGED
RNF34	136.453017135718	-0.419650646945389	0.162284483916836	-2.58589507029176	0.0097126493504009	0.0349949557068416	UNCHANGED
ANAPC5	268.763835691665	0.151232019110374	0.118670260642018	1.27438853080961	0.202525754969593	0.386685148265216	UNCHANGED
CAMKK2	209.222692425539	-0.40751994415189	0.127550679290189	-3.19496490665288	0.00139847844316906	0.00651981903336103	UNCHANGED
P2RX4	94.6824469980864	0.800128682564843	0.210646167786918	3.79844879672449	0.000145604500262674	0.000842727495826722	UNCHANGED
OASL	3.14984369965609	-2.98039875317638	1.22823232629213	-2.42657572950699	0.0152420688847436	0.051421576186213	UNCHANGED
C12orf43	82.477897981956	-0.044216118475025	0.193765474090304	-0.22819399938308	0.819495426187903	0.906752070503201	UNCHANGED
CLIC1P1	302.040876906434	-0.175501076983671	0.128126404934332	-1.36974948351684	0.170765116137099	0.343372689919986	UNCHANGED
ARF1P2	44.7506093689653	0.231982577544499	0.310354168831162	0.747476917800647	0.45477573080374	0.654016104668178	UNCHANGED
SPPL3	116.44958858811	0.335548673741015	0.178326358018254	1.88165494697463	0.0598828805581358	0.156780700164148	UNCHANGED
ACADS	18.035772389714	0.913796999240929	0.523287572076805	1.74626161216534	0.0807655030867575	0.197944077921342	UNCHANGED
UNC119B	133.284642409349	0.249490555698014	0.172095081688188	1.44972507785002	0.147135199603339	0.308188779987737	UNCHANGED
MLEC	926.661484464802	0.450095626051537	0.0702093691429186	6.41076300137834	1.44793135493259e-10	1.80097535159691e-09	UNCHANGED
RPL11P5	164.9793241621	-0.172612930127821	0.170148783199886	-1.01448230708203	0.310352667686055	0.515158246873817	UNCHANGED
POP5	40.8718067425004	-0.316388082406279	0.285000553915173	-1.11013146486883	0.266942380260886	0.46713869845649	UNCHANGED
RNF10	596.352701684449	0.0795847955179651	0.0817504555171116	0.973508893798235	0.330300442121882	0.536198803514646	UNCHANGED
COQ5	41.4412658023096	0.605422495783977	0.285128926532858	2.12332892051978	0.0337262988653731	0.0993716509177491	UNCHANGED
NRAV	41.4110404873701	0.278483620816736	0.266629741956026	1.04445820175104	0.296273447975295	0.50011592771247	UNCHANGED
LOC107987181	3.6138579684677	2.35452466821244	1.19437639999836	1.97134225711063	0.0486847409770814	0.133201070126187	UNCHANGED
DYNLL1	614.261977945585	0.313564323754551	0.0799557832175444	3.92172162082888	8.7918532133016e-05	0.00052955572060621	UNCHANGED
SRSF9	97.1257003347928	-0.606965577559091	0.186308680969082	-3.25784914799444	0.0011226006515233	0.00534166829163128	UNCHANGED
RPL31P52	1.48869498666413	0.936518053719484	1.66265926500673	0.563265170098271	0.573254331549243	0.749591292215826	UNCHANGED
GATC	140.507672142062	-0.0899823711896046	0.156613276965272	-0.574551359458224	0.565594756171006	0.744012771425703	UNCHANGED
TRIAP1	67.3377611986035	0.152642891706378	0.244050110986528	0.625457169797412	0.53167105040364	0.717449548737525	UNCHANGED
COX6A1	125.94092997304	-0.147946332026669	0.192910727783836	-0.766916043116319	0.443131434428147	0.643783381971312	UNCHANGED
MSI1	4.85692972156707	-3.73797276456017	1.2258841433524	-3.04920557528219	0.00229447413905678	0.010014367612386	DOWN
SIRT4	3.53404504443301	-0.314563277694802	0.932587108919644	-0.33730176482839	0.735889429438018	0.856667076151779	UNCHANGED
NME2P1	578.496325461332	-0.218398326389377	0.12017489251431	-1.81733739735503	0.069165467025469	0.175774602790635	UNCHANGED
RPS20P31	2.27260395023463	1.63451350046046	1.2886206564383	1.26842099906903	0.204647646499658	0.38974197107369	UNCHANGED
PXN	2114.66060761381	0.428957513837353	0.0465824588575211	9.20856314496791	3.30519439416012e-20	7.7725938413246e-19	UNCHANGED
PXN-AS1	3.62980413658952	-0.785781897773281	0.912672791609807	-0.860967813434307	0.389255770459373	0.594466696733017	UNCHANGED
RPLP0	285.803007610073	-0.377133565331237	0.131443081008865	-2.86917776452457	0.00411540432138043	0.0167278993535718	UNCHANGED
GCN1	1062.41834272791	-0.463101590754703	0.0691857623294879	-6.6935967049007	2.17751014958988e-11	2.86626468425122e-10	UNCHANGED
RAB35	222.877058744004	-0.190780078739767	0.138196159438891	-1.38050203069593	0.167432124837528	0.338463412556924	UNCHANGED
BICDL1	12.4142498867505	-0.0404114438746383	0.517658607137331	-0.0780658204412265	0.937775695528866	0.970945169204054	UNCHANGED
CIT	109.799211259663	0.253769400516258	0.295057807345619	0.860066719803835	0.389752265168011	0.595058687753782	UNCHANGED
PRKAB1	92.9714237958963	-0.252603409001077	0.190758475529057	-1.32420542940751	0.185434828170035	0.363490621193326	UNCHANGED
TMEM233	10.857311434501	0.915701592167655	0.749324493602077	1.2220361138414	0.22169397041567	0.412657854907707	UNCHANGED
LOC105370027	4.7403131712125	-0.102780048582158	0.892850569604093	-0.115114501889977	0.908354365472264	0.955838565351796	UNCHANGED
LOC100287653	154.918753282452	-0.281609612010062	0.146060425988551	-1.92803499034116	0.0538507740909198	0.144264340173614	UNCHANGED
LOC107984440	4.40530345988478	0.751197729344155	0.899876609856969	0.834778591993356	0.403842381563335	0.607956034001007	UNCHANGED
HSPB8	145.793430704643	0.390196934222572	0.140939460590941	2.7685428380847	0.00563075827841542	0.0218849979385614	UNCHANGED
SRRM4	3.54616211457885	-3.96616629372739	1.19579725364807	-3.31675481075711	0.000910695001691371	0.00443141492990118	DOWN
SUDS3	160.563389593973	0.276912033607554	0.15210482295251	1.82053420945114	0.068677691518074	0.174800212568458	UNCHANGED
RPS2P5	803.720176578436	-0.292669986546129	0.0968994512034582	-3.02034720435738	0.00252485065999488	0.0109070427197461	UNCHANGED
TAOK3	114.782000605693	-0.187325232523402	0.219545151953393	-0.853242400739368	0.393524894441554	0.598611803787983	UNCHANGED
PEBP1	400.903319702551	0.495929281255656	0.106837122753975	4.64191910519423	3.4518801172556e-06	2.64104847561766e-05	UNCHANGED
LOC101928274	1.78966901317064	1.06087135420398	1.69896062827281	0.62442374269878	0.532349336501112	0.718234831172229	UNCHANGED
VSIG10	72.1805929191536	0.289408891963275	0.223126812394595	1.29706012853113	0.194610498885395	0.375941020737063	UNCHANGED
WSB2	618.140127762982	-0.207886111481035	0.0745364433104398	-2.78905327713587	0.00528623681315928	0.0207296861457994	UNCHANGED
RFC5	43.1676459313231	-0.387237218667095	0.306077739413857	-1.2651596924646	0.205814088324029	0.391340599893504	UNCHANGED
KSR2	36.9588082962907	1.23424041002907	0.328604319232948	3.75600787266012	0.000172645264553703	0.000985713223507536	UP
NOS1	1.50414892929702	3.97237049619845	1.65667261620132	2.39780054148956	0.0164938439148673	0.0549975138380934	UNCHANGED
FBXO21	156.001632246371	0.110622196926474	0.155093015828379	0.713263562099309	0.475682680673378	0.670645286931754	UNCHANGED
LOC100506551	5.3965295207291	0.65305978344635	1.0939837457754	0.596955654933859	0.550536987844824	0.732705354095162	UNCHANGED
FBXW8	182.076092435331	-0.437650264065691	0.145111598923768	-3.01595645910845	0.00256170042250519	0.011044894592039	UNCHANGED
RNFT2	65.7764970174271	-2.69949952896252	0.342944712092984	-7.87152982324041	3.50330605028811e-15	6.13531217765413e-14	DOWN
SPRING1	336.630190297404	0.182263308964599	0.101304199972473	1.79916833669409	0.0719920564516199	0.181114204662177	UNCHANGED
MAP1LC3B2	203.96732236853	1.10919276206476	0.140813408412858	7.87703937122709	3.35229306556508e-15	5.884668926083e-14	UP
LINC00173	2.53321565363163	0.265040800838005	1.77801783464342	0.149065321884783	0.881502089243501	0.940280107022878	UNCHANGED
LOC107984438	4.90430661679987	0.85628765926398	0.931220541243347	0.919532614820418	0.357817054428529	0.564631472571606	UNCHANGED
SNRPGP18	2.89940235061517	0.816243046050596	1.11586801830332	0.731487086879413	0.464481689122334	0.661508533116721	UNCHANGED
MED13L	679.360302945509	-0.378239475057701	0.0850471110572589	-4.44741120957121	8.69113648211968e-06	6.2578421212532e-05	UNCHANGED
UBA52P7	1.92782308328477	0.349594633784617	1.67447809319775	0.208778266616195	0.834621338189905	0.916316481631792	UNCHANGED
TBX3	134.457028046833	-0.189596983309656	0.166505724728765	-1.13868146947203	0.254836034382491	0.453685896748822	UNCHANGED
OSTF1P1	47.3627200299631	1.03296009420344	0.280485455478941	3.68275813959628	0.000230724039929693	0.00127942286858112	UP
RBM19	282.783869664297	-0.593609687118095	0.134349253367364	-4.41840704164491	9.9431028816313e-06	7.09306388659657e-05	UNCHANGED
SDSL	36.2282957901431	0.749729853937093	0.315385674829298	2.37718423432797	0.0174453723604819	0.0576204855220524	UNCHANGED
PLBD2	903.330684303393	-0.210900436999959	0.0777999880738563	-2.71080294767847	0.00671205020521681	0.0254939352563636	UNCHANGED
SLC8B1	45.952232555741	-0.64872706033775	0.265153391153508	-2.44661046013994	0.0144206601490664	0.0490276137995927	UNCHANGED
TPCN1	163.759322502897	-0.416763591315608	0.15616060974358	-2.6688138065031	0.00761196345549681	0.0284102053936466	UNCHANGED
IQCD	3.72576921398183	-0.732880920052775	1.3480807775456	-0.543647630216272	0.586683976705572	0.76008576381899	UNCHANGED
RITA1	77.3896766310136	0.0595068714561686	0.21551991751992	0.276108455037194	0.782464766831828	0.884605635408023	UNCHANGED
DDX54	214.246100857396	-0.062279107689843	0.133759475982838	-0.465605200919252	0.641498119522764	0.796722989541281	UNCHANGED
OAS2	4.34759773955095	-2.77116292270034	0.892451185804711	-3.10511428163056	0.00190205519488381	0.00851943969124405	DOWN
OAS3	17.1352609018282	-6.20995869838572	0.970268412085643	-6.40024824165623	1.55124534529161e-10	1.92199727989483e-09	DOWN
OAS1	8.91334785801083	-3.57163891740355	0.904466260776665	-3.94889126581304	7.85140029273288e-05	0.000477861833923397	DOWN
PTPN11	554.413198410689	-0.0629803430875751	0.0976072157304298	-0.645242696621051	0.518769921058897	0.706907781779257	UNCHANGED
RPL6	425.843365177059	-0.201305605450249	0.10240484580901	-1.96578202779284	0.0493237947020027	0.134685878475652	UNCHANGED
LOC100421482	2.25320620058546	-0.878621494957965	1.12273289607637	-0.78257393012042	0.433877355510965	0.63586062769641	UNCHANGED
RPL7AP60	2.13738963533448	1.35136347454861	1.48169594397813	0.912038316660573	0.361748547405969	0.56884717439088	UNCHANGED
RN7SKP71	1.58934720571215	0.389684831286832	1.7697296560321	0.220194553421534	0.825719638279856	0.911594003353428	UNCHANGED
HECTD4	681.689840984107	0.102757440909951	0.0873318582607889	1.17663179229621	0.23934250264069	0.435809413626684	UNCHANGED
TRAFD1	150.833714900827	-0.550009642812373	0.164421440990396	-3.34512116850077	0.000822466305721142	0.00404522464507315	UNCHANGED
NAA25	166.623102120752	-0.0483401306635168	0.152053052879623	-0.317916212453733	0.750548494367656	0.865739792894624	UNCHANGED
ERP29	149.446537795531	-0.11172165053158	0.166463484739404	-0.671148094168989	0.502126191268593	0.693734394851126	UNCHANGED
LOC724085	7.70169502417796	0.40528690022901	0.688966666536403	0.588253278299344	0.556362300879294	0.737237218148751	UNCHANGED
SLC25A3P2	283.704012942522	0.238308821739323	0.149020711504002	1.59916577591245	0.109783772605789	0.248401890991083	UNCHANGED
ADAM1B	1.63695546784232	0.823122197942105	1.66361785333378	0.494778410974985	0.620756545313227	0.783295400747679	UNCHANGED
TMEM116	13.6943402582569	0.432600922225189	0.49438201878999	0.87503369010869	0.381555574850282	0.586530168021768	UNCHANGED
MAPKAPK5	112.758993281361	-0.394504551618392	0.176203163575016	-2.23891866419547	0.0251612088418341	0.0781101158438059	UNCHANGED
MAPKAPK5-AS1	22.3232358963129	-0.102555892800909	0.355718981663381	-0.288305932737541	0.773112566209187	0.878462017615194	UNCHANGED
ALDH2	96.6899052432376	-1.35932146518806	0.208092896973589	-6.53228190369505	6.47750842607888e-11	8.26843598406553e-10	DOWN
ACAD10	56.4433584225325	0.103284066359016	0.262192687141797	0.393924283262554	0.693636941494519	0.831234410008757	UNCHANGED
PCNPP1	6.54782885502336	0.924499536192014	0.78833378055077	1.17272601910591	0.240905693862604	0.437590556980447	UNCHANGED
BRAP	134.280878969792	0.315266004379292	0.149401558414461	2.1101922076656	0.0348418034564159	0.101843169846985	UNCHANGED
ATXN2-AS	1.80282670207648	-1.05084577223933	1.23616616897045	-0.850084558708263	0.395278075849119	0.600071882559627	UNCHANGED
IFITM3P5	2.44727987942165	0.066930274572967	1.21471884022779	0.0550993961371472	0.956059277228329	0.978684015010498	UNCHANGED
ATXN2	611.427899064356	-0.0844741941955848	0.0879524690754035	-0.960452788689347	0.336827381039367	0.542700778209787	UNCHANGED
SH2B3	974.577711501002	0.984309555608183	0.0843507267210528	11.6692480772962	1.83033802902121e-31	7.16877052207184e-30	UNCHANGED
PHETA1	67.2689784374639	0.176261074134915	0.21103293402808	0.835230173653661	0.403588123765075	0.607784665404356	UNCHANGED
CUX2	9.12447691569197	2.99738791527558	1.32244463929356	2.26655076985057	0.0234176823764012	0.0735139035185061	UNCHANGED
PPP1CC	236.863237511011	-0.204716162433348	0.118964811993431	-1.72081272607443	0.0852848123722241	0.206061964551904	UNCHANGED
HVCN1	5.10617769179063	-0.573512928203856	1.18413875009667	-0.484329161727913	0.628152283154063	0.788412272858544	UNCHANGED
TCTN1	74.3975874698277	0.517040509106967	0.230786510441184	2.24034111923857	0.0250687856887887	0.0778340029354535	UNCHANGED
PPTC7	82.090065602187	0.450845962647115	0.210250080367438	2.14433193965589	0.0320062993692579	0.095248021170204	UNCHANGED
RAD9B	4.89745700965565	0.833043809417629	0.857935868968703	0.970986106944105	0.331555196974344	0.537194843522005	UNCHANGED
VPS29	140.20809570277	-0.0263695859520759	0.179304184020415	-0.147066205376856	0.883079763994114	0.941199820900938	UNCHANGED
FAM216A	35.2597321599629	-0.141060826882227	0.313912502710722	-0.44936351901924	0.653169443384005	0.805535847845993	UNCHANGED
RPL31P49	57.9339433947576	0.159874935471867	0.267645865227801	0.59733758762084	0.550282013997399	0.732530176252252	UNCHANGED
GPN3	34.2645782992075	0.0458126498176164	0.304125999246996	0.150637071250227	0.88026201642718	0.939898769891499	UNCHANGED
ARPC3	134.606200083657	0.0882529229760727	0.152502713558958	0.578697394403764	0.562793374425648	0.742248689370477	UNCHANGED
HMGA1P3	315.810123870154	-1.09832197187106	0.120893858180395	-9.08501050758236	1.03688666565413e-19	2.37591530642304e-18	DOWN
ANAPC7	174.557727270801	-0.0605512659655291	0.14637923326448	-0.413660220887509	0.679122963401647	0.822339057994725	UNCHANGED
ATP2A2	1361.64120995149	0.428954147034258	0.0592760901326173	7.2365459002874	4.60255944403619e-13	6.91280318377605e-12	UNCHANGED
IFT81	37.5423506929207	0.148590410888447	0.308103277294811	0.482274684622283	0.629610828358816	0.789508625934756	UNCHANGED
C12orf76	11.8531316208149	-0.181949060110876	0.530975502599844	-0.342669406064854	0.73184718112551	0.854229141894098	UNCHANGED
ANKRD13A	468.908198697827	2.17701164848916	0.110776160015469	19.6523480159013	5.5199338138433e-86	7.5734846510915e-84	UP
GIT2	818.884581963502	1.52498612475409	0.0752451626555374	20.2668991724462	2.5204618531952e-91	3.83453121665697e-89	UP
TCHP	75.3916043910041	0.487283832912025	0.239256175250836	2.03666146715401	0.0416839784698131	0.117749209864709	UNCHANGED
GLTP	210.031567915303	0.969765910825359	0.126665840530381	7.65609659845712	1.91669575944531e-14	3.17048697960318e-13	UNCHANGED
TRPV4	45.1287124664914	1.96612811625176	0.3252252027218	6.04543590040777	1.49006583988517e-09	1.68217225861646e-08	UP
FAM222A	9.91323090526246	1.62389042968632	0.684266308237248	2.37318484066482	0.0176354360058262	0.0581623493340654	UNCHANGED
MVK	41.7948228626128	1.21819827441849	0.311538867957426	3.91026096488534	9.21964585971174e-05	0.000552322462924738	UP
MMAB	40.3856323920301	0.566816111706883	0.312039665449216	1.81648737153621	0.0692956433838942	0.175965455732646	UNCHANGED
UBE3B	276.936595973377	0.181602683687251	0.113552093380125	1.59928961484947	0.109756266008871	0.24836478124278	UNCHANGED
KCTD10	602.67713639856	-0.199643996885016	0.0797324157639115	-2.50392509711689	0.0122824033554375	0.0427856181683806	UNCHANGED
MYO1H	9.71291190506533	-0.306024238172184	0.599377318641638	-0.5105702679336	0.60965199945713	0.776171342188318	UNCHANGED
ACACB	23.3723260804545	-0.444087521435861	0.417483466241048	-1.06372481151015	0.287453381147612	0.490546159174757	UNCHANGED
UNG	70.8511277431394	0.187532185583601	0.237489153281843	0.789645265866289	0.429734964769478	0.632026354866803	UNCHANGED
ALKBH2	11.1877311819346	-1.97040402144584	0.649850166277332	-3.03208973959845	0.00242866989249175	0.0105383728125117	DOWN
USP30-AS1	1.47201442537736	-2.33526361210021	1.57844361531914	-1.47947230387958	0.139014128250983	0.295608249900636	UNCHANGED
USP30	60.4206646116307	0.0601637088448503	0.243343545961673	0.247237742045258	0.80472423782513	0.898539856782263	UNCHANGED
MIR619	1.51534100774507	-0.0579485721681324	1.44686931031652	-0.0400510065110549	0.968052461572995	0.984337785333202	UNCHANGED
LOC101929204	31.1119225214801	-1.2263550543488	0.331747934870284	-3.69664713912482	0.000218465661552866	0.00121982530094099	DOWN
SSH1	784.020193583097	-0.476325525831067	0.0684773810840759	-6.95595418940218	3.50183649795589e-12	4.92547619121292e-11	UNCHANGED
CORO1C	1956.47565906125	-0.308872664972437	0.0554477844295217	-5.57051409989225	2.53988759797192e-08	2.54831970574446e-07	UNCHANGED
MIR4496	2.26233429880547	1.52668394985369	1.32555066722523	1.15173564285512	0.24942972096149	0.447728251029999	UNCHANGED
LOC105369968	39.2446688953336	0.425620851126838	0.313316320038417	1.35843817862616	0.174324686683204	0.34855585990015	UNCHANGED
SELPLG	93.0867825203189	0.751569446005334	0.19136163840479	3.92748229096747	8.58397392174531e-05	0.000517863482022962	UNCHANGED
ISCU	203.69182296653	0.768393124159201	0.145167992222592	5.29313047865947	1.20240065457019e-07	1.11486269646798e-06	UNCHANGED
SART3	169.958266352137	-0.0438219419582809	0.152340896019858	-0.287657110488366	0.773609223755958	0.878844027159163	UNCHANGED
FICD	43.2446507777059	0.518253849575169	0.318532611485935	1.62700405197931	0.103736237214748	0.238531483556512	UNCHANGED
CMKLR1	2.34319662376138	3.90444426487731	1.58762489262203	2.4592989710743	0.0139208636089436	0.0475815671328772	UP
LOC728739	17.5946248464436	0.0643142538231612	0.463124856201318	0.138870226812452	0.889552698524445	0.944501951398131	UNCHANGED
LOC101929162	6.04027244457059	0.535808050921551	0.932967031820818	0.57430544986766	0.565761121908046	0.744187844391927	UNCHANGED
PRDM4	274.956371287432	0.192186252501799	0.105153414244005	1.8276748680346	0.0675983621222905	0.172714471667189	UNCHANGED
PWP1	256.496767954454	0.0662815423165465	0.112630181013989	0.588488287240827	0.556204593368628	0.737167211455256	UNCHANGED
BTBD11	98.1903101724308	2.7061404724729	0.232673865625418	11.6306163788481	2.88010348092074e-31	1.1221364851448e-29	UP
CRY1	128.234965198735	1.06714397037055	0.208289692101461	5.12336428943747	3.00131686490522e-07	2.64570163053765e-06	UP
MTERF2	32.9023146588673	-0.0628607217661552	0.321668146201383	-0.195421034095185	0.845063351218603	0.921417707543847	UNCHANGED
TMEM263	277.399904450934	0.401305028732907	0.138966561030504	2.88778124576903	0.0038796958901851	0.0158707735299249	UNCHANGED
LOC105369961	1.48552440759762	1.64848941844707	1.63411032702782	1.00879933942123	0.313070877951294	0.517698113657637	UNCHANGED
RIC8B	88.7557514696113	-0.0910759943590586	0.198123380916289	-0.459693318061941	0.645736366365284	0.800340682002527	UNCHANGED
RFX4	1.97874308063647	-0.565502865159453	1.23980004970187	-0.456124247853868	0.648300634517356	0.802179671923545	UNCHANGED
POLR3B	99.6492400774505	-0.18850851148981	0.196230446275327	-0.960648640758416	0.336728863023459	0.542700778209787	UNCHANGED
TCP11L2	21.1408281725026	0.497696101482073	0.441797530251645	1.12652531397944	0.259943231954536	0.45984331206079	UNCHANGED
CKAP4	2034.8937001784	0.283396100894221	0.0494847437920158	5.72693883361979	1.02259017195888e-08	1.06318952141741e-07	UNCHANGED
LOC341378	45.0345133896375	0.11623051827354	0.320026340778617	0.363190473605247	0.716462603438872	0.844603324195189	UNCHANGED
NUAK1	275.062340706684	-1.79006595438047	0.107174156347766	-16.7024030361568	1.25890862709711e-62	1.15861039244444e-60	DOWN
ST13P3	13.7176685000333	0.761249260787761	0.547649318057584	1.39003050983023	0.164519612887898	0.334281998364065	UNCHANGED
LOC105369958	2.06203459776604	2.65503001889799	1.58287582414591	1.67734573893729	0.0934748933222019	0.221078395608003	UNCHANGED
LOC105369957	10.9274668900427	1.59809413168182	0.616624232933147	2.59168233476657	0.00955079155667374	0.034562120125154	UP
C12orf75	315.700221664016	0.91198690885124	0.112550455164375	8.10291622116788	5.36571901824872e-16	1.00333561976684e-14	UNCHANGED
LOC105369953	6.3233819371647	-0.0766811921508818	0.747258975860302	-0.102616622386637	0.918267249729957	0.960889424151262	UNCHANGED
APPL2	161.158460873174	1.40670928675706	0.172985973201191	8.13192688820494	4.22519641217103e-16	7.95592402235247e-15	UP
WASHC4	316.018561671028	0.125211527161995	0.119553797903105	1.04732370997929	0.294950304322694	0.498734961883618	UNCHANGED
ALDH1L2	71.9371478164417	-1.24471756613907	0.199845009278304	-6.22841456303608	4.71178919364121e-10	5.5635931112245e-09	DOWN
NOPCHAP1	109.507488193134	0.921840531074076	0.182942114601917	5.03897384743807	4.68034426798775e-07	4.03046666188979e-06	UNCHANGED
KRT18P20	2.01745072651928	-4.60011792654371	1.39900922871228	-3.28812550491742	0.0010085686724076	0.00484908902936347	DOWN
SLC41A2	35.3853654379571	-0.0304964392289568	0.31245625294028	-0.0976022689319828	0.922248122763666	0.963241924682566	UNCHANGED
LOC112268100	5.74235000572864	1.05175289626402	0.839825855233602	1.25234641171111	0.210443663986451	0.397616088199188	UNCHANGED
LOC107984434	14.5325103512444	0.785174865954215	0.470267986314547	1.66963282384491	0.0949920320295205	0.22373899992714	UNCHANGED
CHST11	172.966602008197	1.34681544536225	0.165475919830361	8.13904190254963	3.98418080227385e-16	7.52552529240307e-15	UP
LOC105369949	3.35297067072107	-2.77195068213757	1.40188389991354	-1.9773040280358	0.0480072746468641	0.131928568469215	UNCHANGED
EID3	19.6556991067488	-0.814350877219431	0.428123474852752	-1.90214021200196	0.0571528266159912	0.151065573152113	UNCHANGED
RPL18AP3	880.658289476351	-0.539762097446203	0.0974336333271363	-5.53979235931741	3.0283049102226e-08	3.01401918167415e-07	UNCHANGED
TXNRD1	2628.45256530668	-0.904934753313164	0.0470172930173095	-19.2468493024473	1.50013238197597e-82	1.88477306688262e-80	UNCHANGED
RNA5SP370	5.57957382462754	-0.72579724280446	0.81320025717569	-0.892519691674979	0.372114442846079	0.577553431869645	UNCHANGED
NFYB	23.0788858786958	0.450848499213808	0.444924401116087	1.01331484198857	0.310909800457178	0.515637116113963	UNCHANGED
HCFC2	86.8571910901945	0.458543048928954	0.218219811349542	2.10128973209708	0.0356155405491238	0.103752240307491	UNCHANGED
LOC643576	38.2067013594613	0.958339112859602	0.319681895771642	2.9977897576789	0.00271945205988072	0.0116486929452542	UNCHANGED
GLT8D2	25.6156107412887	3.03724006155142	0.500491477623331	6.0685150444005	1.29098324749501e-09	1.47078702735498e-08	UP
TDG	65.7229389650673	-0.428801002406037	0.223225993879195	-1.92092773316576	0.0547408188568042	0.146175960944904	UNCHANGED
C12orf73	34.5598062740782	0.120907717232064	0.318523512022935	0.379588045052566	0.704251236433195	0.83733339450584	UNCHANGED
HSP90B1	1390.18928897845	0.124523624104569	0.0738768989983098	1.68555564449744	0.0918814186103975	0.218160192573469	UNCHANGED
TTC41P	2.14151155845352	2.57327389448993	1.4141599950866	1.81964834490482	0.0688125743717283	0.1749970904309	UNCHANGED
NT5DC3	68.1518154532397	-0.744489900237856	0.254292904242529	-2.92768648993764	0.00341494195081979	0.0142007738542458	UNCHANGED
STAB2	1.81609626744032	3.94490696252887	1.79930134467839	2.19246596696897	0.0283458779047109	0.0863190650137465	UNCHANGED
PARPBP	14.4715144613283	0.589699884530563	0.548386552676937	1.07533615047991	0.282224256729116	0.484766764784175	UNCHANGED
NUP37	34.9570540301886	0.841927413637712	0.349160079443661	2.41129345307519	0.0158960527032823	0.0532822725803666	UNCHANGED
WASHC3	21.7764544247169	1.00215633746049	0.448178306849862	2.23606614185413	0.0253474389021403	0.078611860159127	UNCHANGED
DRAM1	361.701105843531	-1.66500094714278	0.112664538338062	-14.7783940865826	2.01923472391191e-49	1.34399301683232e-47	DOWN
HSPE1P4	17.6225918072486	0.49227576114559	0.466261733517425	1.05579275706783	0.291062908021388	0.494479707914791	UNCHANGED
GNPTAB	595.434741089453	0.813177579232686	0.0970227100763166	8.38131174230293	5.23410668948546e-17	1.03864740020987e-15	UNCHANGED
SYCP3	3.12873560035536	0.295871391146346	1.08829808993849	0.271866131055204	0.785724954183067	0.886934831180603	UNCHANGED
CHPT1	74.907350931017	0.0758886732557253	0.213328701356854	0.355735879762282	0.722038372237664	0.848334227908205	UNCHANGED
ARL1	237.567115310371	0.455326668981499	0.12126356569585	3.75485139636697	0.000173444353106628	0.00098951773287669	UNCHANGED
UTP20	337.207695321501	0.197526838196527	0.109322086075297	1.80683378160637	0.0707881997711742	0.178760986865689	UNCHANGED
SNX5P2	74.409155700972	-0.0405541207119571	0.223597510723353	-0.181371074216174	0.856076321755029	0.927941588780994	UNCHANGED
PIGAP1	5.75653081935491	-1.57237309163428	1.19515172162076	-1.31562634533293	0.188299486553275	0.367399207579606	UNCHANGED
GAS2L3	58.309787370194	-1.78693399793662	0.318816709170271	-5.60489443162239	2.0838193379409e-08	2.10966662171618e-07	DOWN
SCYL2	192.284102587848	0.132592667017054	0.140503729787898	0.943694998112961	0.345325530782569	0.551433397302467	UNCHANGED
DEPDC4	4.08360961855309	0.0307119258241857	0.95452283912355	0.0321751607875466	0.974332364740603	0.987759247736122	UNCHANGED
ACTR6	23.0041266875522	0.21687257918241	0.427117820337627	0.507758208287768	0.611622921504307	0.777023857292273	UNCHANGED
GOLGA2P5	1.43555578125786	-1.72922406187993	1.64208202317047	-1.05306801821094	0.292309819344449	0.495882333294338	UNCHANGED
UHRF1BP1L	127.273219905296	0.556633665986118	0.179805833678795	3.09574864506614	0.00196316700141429	0.00875458959514042	UNCHANGED
RPS4XP1	36.4692723686559	-0.344388304916872	0.294476845075034	-1.16949196745544	0.242205475662683	0.439034610230643	UNCHANGED
LOC101928959	5.37802332792308	0.843826461347166	0.852494549454435	0.989832089703311	0.322256197155718	0.527826101742381	UNCHANGED
ANKS1B	7.0894205319834	2.70326751157964	0.951814615531548	2.84011977486812	0.00450965978984157	0.0180839217392894	UP
APAF1	94.2519568428376	0.0993629411409224	0.183725432442391	0.540823008660376	0.58862958219637	0.761195326485464	UNCHANGED
IKBIP	262.23287149636	0.265551089848381	0.126869146008934	2.09311009179239	0.0363393280495507	0.105421291023499	UNCHANGED
SNORA53	108.21850494302	0.559632410399418	0.192119068575081	2.91294567764735	0.0035803687940891	0.0148199895595918	UNCHANGED
SLC25A3	746.668107963468	0.268910527384637	0.077820949727963	3.45550302745805	0.000549267023241535	0.0028064445299917	UNCHANGED
TMPO	146.609966361892	-0.237099029425006	0.234381048734836	-1.01159641833178	0.311731059121489	0.516411363421702	UNCHANGED
TMPO-AS1	3.34354996112848	0.85276017175449	1.50490048963002	0.566655521498396	0.570948245355922	0.747756298848668	UNCHANGED
SLC9A7P1	68.3568989369444	1.36970628731285	0.229107175088912	5.97845216668264	2.25267736789081e-09	2.49153692658309e-08	UP
RNU6-36P	1.51088808743604	2.85680001428978	1.72581469697007	1.65533415569199	0.0978567342075888	0.228632261159477	UNCHANGED
PAFAH1B2P2	5.64730789770405	1.23791117795215	1.23352349679709	1.00355703086845	0.315592174710707	0.520417592923628	UNCHANGED
RMST	8.66805751186016	4.27265539334924	1.10025616088457	3.88332785150156	0.000103036488899764	0.00061284788238147	UP
NEDD1	106.94906375438	-1.78542618135857	0.187090459359194	-9.54311720369845	1.38602268142878e-21	3.52238764175832e-20	DOWN
CFAP54	3.59615403040334	1.47370666284233	1.25915203913448	1.17039612138923	0.241841595804572	0.43872042898876	UNCHANGED
RN7SKP11	2.06136206577492	0.372443663603555	1.80251972368348	0.206623904698508	0.836303589863011	0.916692970304054	UNCHANGED
CDK17	192.862548247957	-0.491646865854417	0.135486069709274	-3.62876321461971	0.00028478229478689	0.00154322055745433	UNCHANGED
LOC107984546	16.2930400458152	0.578133292876313	0.584000711005949	0.989953063379787	0.322197061268849	0.527767895569951	UNCHANGED
ELK3	756.30564872369	0.559641490301978	0.0830599659248594	6.73780062477103	1.6080200303688e-11	2.12931820284211e-10	UNCHANGED
YPEL5P3	1.77689943614372	-2.17773218990624	1.38608522472587	-1.57113873740118	0.116150426382785	0.25930830292262	UNCHANGED
LTA4H	179.876115750499	-0.248666343582315	0.130030522707667	-1.91236902232073	0.055828878408544	0.148408063322082	UNCHANGED
LOC102723340	12.4145783022733	-0.529441926995422	0.504607595449231	-1.04921513621705	0.294079113779177	0.497788775397935	UNCHANGED
CCDC38	1.65471205791726	-0.496359498072067	1.39857361397503	-0.354904091649001	0.72266144307312	0.84879019770122	UNCHANGED
SNRPF	26.7826815610587	-0.327894188588058	0.344793364534126	-0.950987525618708	0.341610708343144	0.547301517399962	UNCHANGED
LOC105369919	18.4738153474542	-3.77650115418215	0.629969192471807	-5.99473942426345	2.03811982191918e-09	2.26768714912441e-08	DOWN
NTN4	815.59403940159	-5.48997539707719	0.134564200363834	-40.7981869043433	0	0	DOWN
PGAM1P5	12.6751527690542	-5.89064915632462	0.983486386183984	-5.98955841084986	2.10411554091826e-09	2.33995226042248e-08	DOWN
USP44	48.7455693674728	-4.40968481826771	0.598237331264722	-7.3711294628593	1.69188440746986e-13	2.61849846980318e-12	DOWN
METAP2	220.656658148186	0.0321155253173449	0.125048237668861	0.25682509338828	0.797313797917701	0.894014829613009	UNCHANGED
RPL29P26	1.5249767694538	0.463549569931836	1.45267206444367	0.319101317687527	0.749649684487755	0.865254208499389	UNCHANGED
CBX3P5	14.9013880011784	0.756662522290901	0.551370567257884	1.37233027517952	0.169960644916336	0.342432420081886	UNCHANGED
VEZT	232.996552008464	-0.52319820583484	0.114453312922512	-4.57128057262141	4.84752715883447e-06	3.61608063309453e-05	UNCHANGED
LOC100287148	10.51272583481	1.12240685378917	0.63015775009564	1.78115218549454	0.074887592412992	0.186593924579146	UNCHANGED
FGD6	92.1473013551052	-1.90394621275696	0.176665245201813	-10.7771407476439	4.41393075654089e-27	1.44740685394839e-25	DOWN
NR2C1	93.1504607044327	0.140144074530304	0.194146571926912	0.721846763192202	0.470388695071065	0.666694516545363	UNCHANGED
NDUFA12	112.017103671407	-0.340554331456877	0.186081852085253	-1.83013188895418	0.0672302195307923	0.171911345710798	UNCHANGED
LSM3P2	2.84760853194599	-0.00944695199177867	1.05384745590442	-0.00896424993849911	0.992847659166057	0.999015932059772	UNCHANGED
TMCC3	14.8444379401206	1.79387131509018	0.501105253428857	3.57982939275822	0.000343818608217434	0.00182944548041273	UP
SUCLG2P2	90.6545230037634	1.02336153922833	0.211429261083525	4.84020770816604	1.29703493831897e-06	1.05556365940922e-05	UP
NSA2P2	12.2257026001426	0.636330098837038	0.520870703974406	1.22166613322969	0.221833908374	0.412737203475094	UNCHANGED
RBMS2P1	352.664874119691	-0.365513120170526	0.109837121059921	-3.32777404071908	0.000875428407502061	0.00427936194653029	UNCHANGED
CEP83	53.610391343742	0.791895454546309	0.268569047928885	2.94857304165593	0.0031924468927932	0.0134001280612663	UNCHANGED
PLXNC1	259.092959826046	5.43878767277104	0.301470153655275	18.0408826771959	9.30458146901712e-73	1.0250623643995e-70	UP
LOC441644	2.70208841317931	-1.17742495721612	1.53790277255288	-0.765604288014656	0.443911792272159	0.644442929073325	UNCHANGED
LOC105369911	2.18189195719674	-0.316272732975889	1.48624501470719	-0.212799861292184	0.831483071938445	0.915167450210708	UNCHANGED
LOC101928731	3.14862518869879	-0.0406552265080816	1.11355925577291	-0.0365092618981136	0.970876293707417	0.985864394863453	UNCHANGED
CRADD	48.0996241212717	-0.459770394456324	0.401023735611035	-1.1464917251239	0.251591749161843	0.450163843367905	UNCHANGED
LOC642969	47.9811484756364	0.808894747886453	0.288748825418222	2.8013784877388	0.00508848002297161	0.0200632523331695	UNCHANGED
SOCS2	96.6985013249884	0.449601920693205	0.312014562330386	1.44096454131885	0.149594700572805	0.311996258846424	UNCHANGED
SOCS2-AS1	8.65041588917212	-1.69623408253992	1.2845683754024	-1.32047006217833	0.186678125093401	0.365116494034899	UNCHANGED
MRPL42	215.113277067192	-0.122709862840688	0.147028837076675	-0.834597248271065	0.403944512014949	0.608051091519305	UNCHANGED
LOC112267866	13.4161690430541	-0.235919719452652	0.564012677123521	-0.418287972986438	0.675736581969403	0.820566281806227	UNCHANGED
UBE2N	210.542043410806	-0.0225743856935659	0.129974443155495	-0.173683265305926	0.862114389977897	0.931074899622708	UNCHANGED
NUDT4	86.660292111197	-0.236242899114427	0.190162595271862	-1.2423205456188	0.214118317824651	0.402229488435993	UNCHANGED
HNRNPA1P50	5.94810370088896	1.53455276555053	1.0951186150674	1.40126625959699	0.161134466794655	0.329066862879706	UNCHANGED
LOC100287544	52.0565732152428	0.219614694237568	0.278526674447068	0.788487115905678	0.430411831938839	0.632647401214604	UNCHANGED
EEA1	718.933434280241	1.39950917217976	0.127680556419998	10.961020310533	5.8832297341927e-28	1.99050756089993e-26	UP
PLEKHG7	3.68788393426409	0.378430925369416	0.941058570424355	0.402133233002457	0.687585976097686	0.827419711469422	UNCHANGED
LOC100132126	44.45485382326	0.680819764778938	0.310389185629085	2.19343906392576	0.0282757604223544	0.0861407309747356	UNCHANGED
LINC02397	4.75758799696722	5.35869054269487	1.29908090438946	4.12498599940034	3.70757309866803e-05	0.000239780696294424	UP
BTG1-DT	1.3394026320983	2.75889926068074	1.77976361965331	1.55014926151719	0.121105694697096	0.267075017868638	UNCHANGED
BTG1	141.250323096355	2.54526553296679	0.230422793301572	11.0460666520764	2.29031287355788e-28	7.86798112200437e-27	UP
LUM	14.267607141668	-6.44076747420081	0.903656275419008	-7.1274528262578	1.02243296991513e-12	1.49840700781009e-11	DOWN
BRWD1P2	4.15350679688397	-0.263186426752155	0.882354591824555	-0.298277392321302	0.765491457705901	0.87384262978586	UNCHANGED
MRPL2P1	7.43434952979371	0.385089807974951	0.726834655923254	0.529817620605604	0.596238386998798	0.766789977855056	UNCHANGED
ATP2B1-AS1	3.08237945687851	-0.456107882685904	1.26033920216126	-0.361892958581119	0.717432022060571	0.845300550095496	UNCHANGED
ATP2B1	271.525446049828	-0.209633558964074	0.11661349620093	-1.79767836308472	0.0722279921417087	0.181433990369221	UNCHANGED
POC1B-AS1	4.37215250659655	-0.0415912702829698	0.906034165072507	-0.0459047482824684	0.963386169586675	0.982368686383421	UNCHANGED
GALNT4	2.80843456697787	1.9439264488656	1.42053685613732	1.36844492310567	0.17117285076731	0.343931967659732	UNCHANGED
CENPCP1	28.3319958557072	0.128690497354954	0.393426135143402	0.327102055149558	0.74359069746021	0.86132813787746	UNCHANGED
POC1B	67.115858446556	-0.424636402490827	0.223371751680896	-1.90103000623577	0.0572980824369205	0.151360065629493	UNCHANGED
DUSP6	502.626488388987	-0.367983488520602	0.0769100440263932	-4.7845959936562	1.7133160024467e-06	1.37335480568882e-05	UNCHANGED
KITLG	258.924536624548	0.0267790519247194	0.120184051553867	0.222817017553422	0.823677922847966	0.910115270087545	UNCHANGED
TMTC3	405.425169163854	0.270657314271068	0.125750236847663	2.15234039359264	0.0313705546035574	0.0936949536785058	UNCHANGED
LOC100420011	1.69322847065775	0.778829261419236	1.19420676077769	0.65217287910181	0.51428965364084	0.703503199830188	UNCHANGED
CEP290	157.37928615751	0.700692534952408	0.194522341947509	3.60211854297685	0.000315634362954535	0.00169398773532883	UNCHANGED
C12orf29	30.9748948357826	0.321892758451098	0.348028758857717	0.924902756621605	0.355016492594336	0.562015207785073	UNCHANGED
MKRN9P	30.1941434952255	0.139224322957534	0.322364578095709	0.431884680940966	0.665825229195898	0.814448083837527	UNCHANGED
MGAT4C	3.72567067654856	3.9638778437324	1.33955262531238	2.95910572591953	0.00308533229256308	0.013011572956983	UP
NTS	18.9127337836758	0	1.6694283667772	0	1	1	UNCHANGED
RASSF9	2.81453295846482	-1.16558913099047	1.36315604788684	-0.855066544140245	0.39251430962868	0.597725045658165	UNCHANGED
LOC107984537	10.30678635611	3.68597468886379	1.11438426341283	3.30763347068039	0.000940878646315484	0.00455746373103736	UP
LINC02820	3.32700550728685	4.25085650265449	1.36177195210602	3.12156267874397	0.00179893949027709	0.00811118604043483	UP
ALX1	28.4351960790469	0.0939114949010987	0.324019665268812	0.289832701429366	0.771944228988313	0.87784810012685	UNCHANGED
LRRIQ1	9.01215654690158	-0.560555353756577	0.61871185125135	-0.906003905732287	0.364933785159377	0.571442420389416	UNCHANGED
SLC6A15	39.4863323105795	2.71500954262678	0.372553791217393	7.28756385421538	3.15609734776464e-13	4.79829783041525e-12	UP
TMTC2	52.7858914246769	-2.64898045402612	0.294169392140169	-9.00494927345774	2.15765537110335e-19	4.85450751703775e-18	DOWN
LOC100421061	1.40885151954151	1.64622142222673	1.66821635956678	0.986815296940404	0.323733194263223	0.529469735008244	UNCHANGED
METTL25	21.0326804630742	0.301475960658228	0.451569004973159	0.667618807619773	0.504376949156476	0.695633994178701	UNCHANGED
CCDC59	40.1121927315626	0.0801688493172992	0.297299184165627	0.26965714535105	0.787424032571081	0.887761620087991	UNCHANGED
LOC107984535	2.36486724862552	-0.573963192655653	1.50737534579	-0.38076992187692	0.703373979821872	0.837027387044982	UNCHANGED
ACSS3	25.9144293848801	-0.40511405268835	0.474601755840199	-0.853587344975509	0.393333672845753	0.598519768241264	UNCHANGED
LOC105369869	11.1731150535703	0.11232863405246	1.5923420466843	0.0705430308056988	0.94376145220555	0.974496729567861	UNCHANGED
LOC100420442	2.00267185017127	1.55428166678099	1.61759482739285	0.960859691475452	0.336622720491391	0.542653392998591	UNCHANGED
LIN7A	117.057570085709	1.8299725029661	0.495176787760786	3.69559427702847	0.000219373056598933	0.00122376129652745	UP
LOC105369867	3.58390547490333	2.9557505800763	1.45682377142101	2.02890056989749	0.0424684187195079	0.119497196306376	UNCHANGED
PTPRQ	47.815764875938	6.64691866289818	1.20241034278497	5.52799524952761	3.23910819891631e-08	3.21239094281882e-07	UP
RPL26P32	201.308893669864	-0.361954658623199	0.134972711394072	-2.6816876899392	0.00732518101529197	0.0274912482339301	UNCHANGED
OTOGL	3.53250456003621	1.32917671871334	1.33439281914157	0.996091030801868	0.319205917393877	0.524481752743859	UNCHANGED
PPP1R12A-AS1	2.72712470814382	2.25572804017352	1.45501125636461	1.55031655618219	0.121065555460211	0.26701282863039	UNCHANGED
PPP1R12A	593.144058234107	-0.0822666286687518	0.0873407298861344	-0.941904524681695	0.34624152338443	0.552472338676111	UNCHANGED
PAWR	236.386341095636	0.19297424246099	0.119255595643818	1.61815671138273	0.105628829258756	0.241665794122027	UNCHANGED
NOP56P3	4.11738601144332	-0.910867231278078	0.87100661671344	-1.04576384817264	0.295670076129723	0.49964980977521	UNCHANGED
LOC100420794	2.41211360023294	-1.73485280686536	1.56697818370663	-1.10713271244251	0.268236554092198	0.46880605624554	UNCHANGED
LOC105369863	5.10462668191983	-1.84513632700432	1.18530359619658	-1.5566782492899	0.119546895266937	0.264626115460751	UNCHANGED
SYT1	95.7022595352751	-1.20058549482584	0.211944985665261	-5.66460910154302	1.47360078375046e-08	1.51172513430253e-07	DOWN
LOC642550	34.0181865700235	0.42574451187883	0.323930207426527	1.31430938553453	0.188742110102441	0.368005976489188	UNCHANGED
PRXL2AP1	2.84832610373674	-0.305387465972107	1.23229968915555	-0.247819153619505	0.80427433466344	0.898351374508699	UNCHANGED
NAV3	712.2199903075	-0.432850089379606	0.076798401099156	-5.63618621201168	1.73857383071935e-08	1.77055852232275e-07	UNCHANGED
E2F7	267.901675455037	2.69952660203725	0.149521817645141	18.054399314781	7.28501191290068e-73	8.06544586238173e-71	UP
LOC727803	9.31589804923594	0.376796993740219	0.655007046757314	0.575256397019842	0.565117905931084	0.743571288655669	UNCHANGED
CSRP2	13.1696317225504	-0.103302280618364	0.605028626255573	-0.170739492538867	0.864428608201828	0.932070844888177	UNCHANGED
ZDHHC17	83.7761599029379	-0.348293469897463	0.220262565080409	-1.58126493156164	0.113817474365794	0.255341936835638	UNCHANGED
RWDD1P3	56.5858069096169	-0.341990728039371	0.248257240534348	-1.37756597673958	0.168337331565768	0.339774014723541	UNCHANGED
OSBPL8	453.946837197806	0.345107506043477	0.103412737712157	3.33718566666383	0.000846313918246082	0.00415156053249734	UNCHANGED
BBS10	52.527693836817	0.243869214908012	0.271679956180458	0.897634180808048	0.369380610026095	0.575266571213342	UNCHANGED
LNCOG	28.2101451645774	1.66070243356551	0.461967250230067	3.594848839909	0.000324579975974377	0.00173782776698371	UP
LOC641695	4.41329728856872	0.192483166217255	0.961215825765727	0.200249684886241	0.841285311098339	0.919165205761979	UNCHANGED
LOC100652897	42.8330217042792	0.319924384585173	0.280488019141217	1.1405991085277	0.254036788409978	0.452763686324573	UNCHANGED
NAP1L1	362.719314521622	0.28949901345127	0.124169411191955	2.33148414470396	0.0197278451613812	0.0638298880396501	UNCHANGED
PHLDA1	1358.45915977368	0.556334750578538	0.0703667101655459	7.90622084320406	2.65320316195614e-15	4.69432242990404e-14	UNCHANGED
LOC100289143	33.2114812490339	0.325895605253314	0.287855699966746	1.13214921674632	0.257571706152748	0.456951740155487	UNCHANGED
LOC105369846	4.84069604836334	4.79854540829671	1.32758010647018	3.61450535821545	0.000300921592989854	0.00162203193676189	UP
RPL10P13	2.45248105672593	3.67340820281263	1.42099377135905	2.58509803269536	0.00973513133803528	0.0350533693839673	UP
PGDP2	11.1094739642063	0.253335475997096	0.506140683928617	0.500523834659427	0.616706277727386	0.780709792544734	UNCHANGED
LOC105369844	14.0162569693989	3.43736125160908	0.808994905548972	4.24892817993278	2.14795764499491e-05	0.000145077725333398	UP
KRR1	118.233650544209	0.767946596691026	0.194752015891518	3.94320229844908	8.04007792463743e-05	0.000488078997574895	UNCHANGED
GLIPR1	652.222600948936	1.52947979174596	0.108718107193218	14.068307766136	5.94756094271686e-45	3.48196997180418e-43	UP
GLIPR1L1	1.86254559534273	0.701388713838142	1.43926750703521	0.487323385270436	0.626029177973904	0.787202107869817	UNCHANGED
CAPS2	3.13581914135324	0.604502134356594	1.12673822738272	0.536506279511596	0.591608697179312	0.763590748757323	UNCHANGED
ATXN7L3B	357.766893239193	0.123826696353742	0.0955284108340413	1.29622899902378	0.194896601555413	0.376331168812403	UNCHANGED
LOC100128674	17.6927068556648	0.0561518905595014	0.424163621769974	0.132382617644549	0.89468166277578	0.947770920999111	UNCHANGED
TRHDE	2.4905048966706	0.428559158553142	1.0875514318375	0.394058750701158	0.6935376642817	0.831159976635546	UNCHANGED
MRS2P2	17.66949672162	1.87338367236506	0.543653148693735	3.4459170831004	0.000569124957559485	0.00289863597150087	UP
TBC1D15	60.4818163171411	0.195390468191393	0.239263577612053	0.816632728397144	0.414138345798568	0.616876912577539	UNCHANGED
RAB21	278.648692660339	0.56042912827595	0.111594046339099	5.02203429897133	5.11270501507188e-07	4.37918555944341e-06	UNCHANGED
TMEM19	75.945256496361	0.516435500326013	0.216491970628193	2.38547184372462	0.0170572280386012	0.056606002055984	UNCHANGED
THAP2	25.9494337971676	0.191433874948557	0.346525260890465	0.552438441159038	0.580647999437023	0.755255422806656	UNCHANGED
LOC107984529	10.9710352742003	0.818506952650203	0.634258347021462	1.29049456975062	0.196878996032059	0.378915823344317	UNCHANGED
ZFC3H1	408.559079220985	-0.0874589973475274	0.10511698187008	-0.8320158721416	0.405399985535148	0.608970927825783	UNCHANGED
LGR5	28.854543096932	-0.633883086096288	0.282074752002701	-2.24721667428858	0.024626183054574	0.0766300205694298	UNCHANGED
FAHD2P1	21.4577351822052	0.48013059422509	0.404742133882331	1.18626294134397	0.235518476713957	0.430920004354981	UNCHANGED
PTPRR	7.90472543130845	2.22079510754579	0.757276274196284	2.93260885520648	0.00336127066982878	0.0140140673490028	UP
PTPRB	25.5194894039509	-0.881919072201461	0.378273701650594	-2.33143109963292	0.0197306392424477	0.0638298880396501	UNCHANGED
KCNMB4	14.678993623261	-0.715844578051849	0.456787856985275	-1.56712698707953	0.117085012309856	0.260623988782485	UNCHANGED
CNOT2	198.110397449541	-0.227056627010439	0.124876392270609	-1.81825101511904	0.0690257759861262	0.175499369503607	UNCHANGED
PRANCR	3.0362723878761	1.07785276256945	1.34674080731448	0.800341652020465	0.423512876811207	0.625625892198124	UNCHANGED
LOC100125409	5.54353184091043	-1.65325000591537	0.907372878250372	-1.8220183185365	0.0684522061717511	0.174298660915979	UNCHANGED
RAB3IP	38.4916254485941	-0.0357363349935565	0.28692253645422	-0.124550463812237	0.900879447056497	0.951419907157702	UNCHANGED
BEST3	6.42293896402838	0.969230089473948	0.653446726438663	1.48325800751399	0.138005874607195	0.294107430885773	UNCHANGED
CCT2	565.84072193097	0.20742273166496	0.0848866141823929	2.44352697610578	0.0145444822069612	0.0494063459928017	UNCHANGED
FRS2	192.505898398946	0.244414178534468	0.126835026068662	1.92702430953225	0.0539766004606028	0.144532171060934	UNCHANGED
YEATS4	20.629456133042	0.181601951439057	0.426425986182924	0.425869804663252	0.670202718547921	0.816887275111412	UNCHANGED
C1GALT1P1	4.73753140240598	1.00817114221572	1.08444211243413	0.929668011465158	0.352543001772482	0.559207865213121	UNCHANGED
CPSF6	308.168503310208	-0.428324535178359	0.10969087774275	-3.90483278092528	9.42905605404441e-05	0.000563827298376067	UNCHANGED
CPM	10.750111895509	-1.45352359496306	0.501134133689388	-2.90046815263232	0.00372605699515149	0.0153433140562637	DOWN
MDM2	1489.20029295859	0.0240124860602045	0.0682726335306523	0.351714659570349	0.725052265427617	0.850425807102493	UNCHANGED
LOC100130075	78.2016958144468	-0.229525568180672	0.189475282609765	-1.21137472402346	0.225751822016989	0.418183379562845	UNCHANGED
SLC35E3	64.3662783439079	0.754486658567924	0.225051176169674	3.35251151053345	0.000800819113623667	0.00395004822608727	UNCHANGED
KRT8P39	2.27313397805783	-0.273199180421935	1.3358719943924	-0.2045099991382	0.837954978936	0.917412967637985	UNCHANGED
NUP107	95.3891558081545	-0.118273750561445	0.205606156636464	-0.57524420715945	0.565126148867841	0.743571288655669	UNCHANGED
ATP5PDP4	122.96750579754	0.629643851623378	0.173202135165465	3.63531229578585	0.000277644089772296	0.00150746113708853	UNCHANGED
SNORA70G	2.14228257342388	-1.51926238550159	1.18061469577308	-1.28684014432563	0.198150011439985	0.380641372259391	UNCHANGED
RPL10P12	5.18924040459943	-0.516306841918119	0.818849751617671	-0.630526956744059	0.528349871612911	0.714909034895398	UNCHANGED
RAP1B	101.347226658677	-0.876760963926411	0.198267492252124	-4.42211153208863	9.774097688774e-06	6.97918009935318e-05	UNCHANGED
RPSAP12	4.35875026595951	-1.35992441959232	0.832840969498152	-1.63287406527536	0.102495485698663	0.236432082740061	UNCHANGED
PSMC6P2	7.30321762633152	0.0811359457036875	0.614129133033581	0.132115448265586	0.8948929770711	0.947917706589215	UNCHANGED
MDM1	31.8165732074708	-0.325605486292884	0.326368202403005	-0.997663019545087	0.318442791087139	0.52351882416275	UNCHANGED
LOC100509370	16.148165123768	0.0489278965354765	0.416163667720988	0.117568880540239	0.906409263626049	0.954465428558855	UNCHANGED
LINC02421	3.38762446778634	-1.8262795294327	1.33417541370616	-1.36884513885587	0.171047687650641	0.343780087544791	UNCHANGED
LOC105369816	7.82229883869054	-0.323217430880656	0.608531408194813	-0.531143383115539	0.595319423075238	0.766305766493141	UNCHANGED
DYRK2	323.103640349055	-1.55233784684208	0.0977904421819785	-15.8741264709012	9.57344385481923e-57	7.9296480877473e-55	DOWN
LOC105369812	1.3612427367762	-2.45979124336031	1.45163138463046	-1.69450128276642	0.0901700681498672	0.215031286426064	UNCHANGED
CAND1	425.790191045367	0.14329048659231	0.100732883460238	1.42247974713113	0.154887026867728	0.319901502481517	UNCHANGED
OSBPL9P4	8.6619823952065	-0.546598224947673	0.681827436081095	-0.801666515635287	0.422745889965501	0.624829098089251	UNCHANGED
GRIP1	16.429022817865	-4.08938062196731	0.82533590090398	-4.95480763345962	7.24018824740691e-07	6.08720187838377e-06	DOWN
HELB	17.3248809033707	-0.429422305203383	0.451107474838021	-0.951929039432511	0.341132970932094	0.546810332706806	UNCHANGED
RBMS1P1	304.327347697532	0.0495535012221073	0.121465596952437	0.407963262564884	0.683300646392759	0.824680823309642	UNCHANGED
IRAK3	3.91072589296517	0.696211801771669	0.908290447754015	0.76650789787918	0.443374154328749	0.643996855712681	UNCHANGED
TMBIM4	70.3540013845684	0.584808568733042	0.244291184349546	2.39389960096253	0.0166703112580441	0.055470144468814	UNCHANGED
LLPH	79.4423244826069	0.444266980948832	0.190240892693117	2.33528646054817	0.0195284609981328	0.0632673477853459	UNCHANGED
HMGA2-AS1	154.257643718334	1.33255404947838	0.238146356280896	5.59552566870526	2.1995430073914e-08	2.22280071474474e-07	UP
HMGA2	1515.14773144699	0.792718395798582	0.0718498854096708	11.0329806551352	2.64936048438412e-28	9.07355250731492e-27	UNCHANGED
RPSAP52	9.58789022621068	2.12449124450227	0.751079128168668	2.82858511816504	0.00467542661809556	0.0186716501584088	UP
PCNPP3	8.90946360311346	0.464498016876284	0.62972060501552	0.737625564697595	0.460742015930803	0.658362688919333	UNCHANGED
LINC02454	9.2773454584635	1.24575711386815	0.835314854700829	1.49136233703676	0.135866390736507	0.290711439191661	UNCHANGED
LOC100507065	5.10659911915968	0.387835309549188	0.908819267394176	0.426746354818394	0.669564083439126	0.816607469162492	UNCHANGED
KRT18P60	5.13806465679266	-1.82356722259669	0.676863935565084	-2.69414150581722	0.00705701968374172	0.0266233448392712	DOWN
MSRB3	202.825015711015	-0.679733065029567	0.132118275950941	-5.14488294777607	2.67687666376014e-07	2.37373789485852e-06	UNCHANGED
LEMD3	131.199160564637	-0.226117513100276	0.166834815175935	-1.35533769052835	0.175309991822961	0.34993151170374	UNCHANGED
TBC1D30	6.30136971830936	1.61211586405139	0.802372945816174	2.00918522048565	0.0445174945070241	0.124153790641612	UNCHANGED
GNS	1187.06362826869	1.14595740303908	0.0693218588430078	16.5309676076967	2.19590089368388e-61	1.96436510345385e-59	UP
RASSF3	240.069535684091	1.08036049357326	0.116406167607827	9.28095577558224	1.67965009454876e-20	4.01750745609502e-19	UP
TBK1	115.407940916694	0.484737999729854	0.225832707520031	2.14644727529938	0.0318373110136712	0.0948334607764708	UNCHANGED
LOC100420899	2.49549990090245	-1.3262345574488	1.01767580543914	-1.30319945739156	0.192506675345893	0.373328068629514	UNCHANGED
XPOT	199.853686309705	-0.501332680518536	0.151449615184992	-3.31022749649229	0.000932201720652541	0.0045193495080584	UNCHANGED
ATP6V1E1P3	91.0209987356627	0.930441294470445	0.213706228473629	4.35383330245453	1.33777447484438e-05	9.35229395292898e-05	UNCHANGED
C12orf56	2.33155105668961	-0.850937261630331	1.70186094545852	-0.50000398910445	0.617072268604052	0.781049872374726	UNCHANGED
KICS2	22.6784893177771	0.793037819438137	0.416855158767829	1.90243014331946	0.0571149433961169	0.151018987244119	UNCHANGED
LOC105369798	1.58942509954404	0.448731388951271	1.49188400124488	0.300781688507172	0.76358097264571	0.872595839657432	UNCHANGED
LOC105369801	7.9900194575889	-0.825883725395349	0.709008981128513	-1.16484240309736	0.244082791261079	0.441391572595974	UNCHANGED
LOC100419700	3.59973266111525	0.456355789603822	1.13522952883912	0.401994291031604	0.687688227793769	0.827419711469422	UNCHANGED
SRGAP1	411.732650905281	-0.480902067690332	0.101648156869031	-4.73104562348291	2.23366308718597e-06	1.76079102156598e-05	UNCHANGED
PABPC1P4	592.309388579196	0.610099823850942	0.0848486436752863	7.1904487499621	6.45787147367572e-13	9.58353268993257e-12	UNCHANGED
RXYLT1	37.3404918898147	0.0446478452071559	0.321255510606693	0.138979235322184	0.889466557604731	0.944495992320982	UNCHANGED
S100A11P4	18.4741062494285	0.402137734966173	0.442544270643547	0.908694929845969	0.363511181232565	0.57061585295747	UNCHANGED
DPY19L2	25.0831602399148	-0.575045820675208	0.355890763698181	-1.61579304475259	0.10613906583556	0.242411567437344	UNCHANGED
LOC100506911	3.55291341236201	-0.90250958152652	0.935140995151148	-0.965105354386316	0.334492045358361	0.540582461511374	UNCHANGED
RPL14P1	916.75225608709	-0.565076449991636	0.0716851593272979	-7.88275363121712	3.20244100751587e-15	5.63488518427104e-14	UNCHANGED
LOC105369795	2.44520009734626	-1.15317439102875	1.55136132488093	-0.743330630030533	0.457281531585123	0.655890467699441	UNCHANGED
GAPDHP44	19.0620093208332	-1.17989957717405	0.3866224328746	-3.05181354429258	0.00227463347137893	0.00994524006919226	DOWN
PPM1H	139.843657606727	-1.12140992073621	0.224772377797337	-4.98909132752652	6.06639642316718e-07	5.16047507066226e-06	DOWN
LINC01465	7.99939262582533	0.698544932764004	0.691682453253412	1.0099214306772	0.312532934271127	0.517165115948167	UNCHANGED
MON2	283.750111901414	0.0312403799253219	0.11899807607174	0.262528445472414	0.79291405787472	0.891224130425537	UNCHANGED
USP15	258.023863813829	0.567100751433537	0.122946164677712	4.61259408067036	3.97674448615352e-06	3.02092098126146e-05	UNCHANGED
RPS3P6	16.9324504047928	-0.0251246346550995	0.414422841912464	-0.060625602920812	0.95165738284176	0.977488894955822	UNCHANGED
TAFA2	1.71157180322166	0.276389084094444	1.51614491576651	0.182297273314874	0.855349438412582	0.92747861090058	UNCHANGED
LOC100996696	57.8707592233175	0.30928605377809	0.255644660168284	1.20982794467326	0.226344920883688	0.418795218883329	UNCHANGED
SLC16A7	89.2282388778524	-0.895859225369516	0.227209015007043	-3.9428859164842	8.05069571266619e-05	0.000488556206891799	UNCHANGED
LRIG3	21.5260047959348	-3.4865036446231	0.505139949736963	-6.90205485913081	5.12556323993912e-12	7.10651557954113e-11	DOWN
LOC101060021	4.82567895708662	0.641753704943441	0.832259674115396	0.771097921601881	0.440648892455542	0.641621969586284	UNCHANGED
LOC105369783	9.61236780574674	-0.542934427734279	0.659480059966019	-0.82327648809011	0.410350780970578	0.613605567372694	UNCHANGED
CTDSP2	480.368554538478	-1.30126429374581	0.0999628773284317	-13.017475372087	9.7336151591582e-39	4.82666451040829e-37	DOWN
AVIL	12.3041119948479	-0.0422815964434901	0.602067672774006	-0.0702273155585303	0.944012733321857	0.974637558125431	UNCHANGED
TSFM	50.3331869886621	0.207133228639733	0.266422288182618	0.777462088673881	0.436886193259635	0.638179152583832	UNCHANGED
EEF1AKMT3	32.3617301850606	-0.0729090030817062	0.288349600373101	-0.252849329381306	0.800384646584246	0.896469286132623	UNCHANGED
METTL1	29.3938840989955	0.169892481293857	0.35189022728874	0.482799657730913	0.629237993860331	0.789158731196302	UNCHANGED
CYP27B1	2.28921035967562	1.28273962913946	1.30891445262626	0.980002647664038	0.327084811719855	0.532967614711905	UNCHANGED
MARCHF9	16.3757586014848	0.219736783221421	0.485099315821513	0.452972774965262	0.650568345787117	0.80387372148644	UNCHANGED
CDK4	201.544850160949	-0.152814572313718	0.125314903130684	-1.21944452332503	0.22267551985832	0.413958048720821	UNCHANGED
TSPAN31	53.3806043205782	-0.194682717003724	0.282249095550087	-0.689754972019658	0.490348289481435	0.683036384052495	UNCHANGED
AGAP2-AS1	16.5708056424749	0.893488195464692	0.533788800457389	1.67386088786255	0.0941579425406768	0.222266015091798	UNCHANGED
AGAP2	2.30066661621504	-1.03956568097146	1.13378384841239	-0.91689935645771	0.35919538123495	0.566199995612381	UNCHANGED
OS9	701.089217643599	0.200172374035208	0.0759837230848284	2.63441123846663	0.00842833374160484	0.0310529251725289	UNCHANGED
B4GALNT1	58.030902379806	-4.48808812354161	0.441999883453163	-10.1540482058005	3.17896823232689e-24	9.12637298430791e-23	DOWN
SLC26A10	2.01581544094425	-3.0676222065728	1.61807556429108	-1.89584607435612	0.0579804013507864	0.152728408202966	UNCHANGED
ARHGEF25	42.6298524125622	-3.06163660769131	0.370281780054466	-8.26839659040466	1.35772596756473e-16	2.63121174511417e-15	DOWN
DTX3	66.3248664755342	-0.75328021988258	0.243956950595264	-3.08775879533069	0.00201672087402633	0.00894702353237947	UNCHANGED
PIP4K2C	214.906254402875	0.505177647621167	0.119394638511437	4.23115856724819	2.32490697359727e-05	0.000156091923018701	UNCHANGED
KIF5A	37.6982946087332	-5.63485314837791	0.694207357591442	-8.1169597048468	4.78007393890093e-16	8.98332551004877e-15	DOWN
DCTN2	497.544025424684	-0.181492086154207	0.0964039861613319	-1.88262014239204	0.0597518646878051	0.156541439408162	UNCHANGED
MBD6	253.605140361903	-0.635066466797017	0.120398612802964	-5.27469920136309	1.32974010504483e-07	1.22430249935046e-06	UNCHANGED
DDIT3	36.5705450717727	-0.60998702267888	0.299527730873615	-2.03649598953581	0.0417005754064895	0.117773841618818	UNCHANGED
MARS1	470.057785764173	-0.644391743382194	0.0871779598183914	-7.39168185083233	1.44983099827846e-13	2.25166808649302e-12	UNCHANGED
ARHGAP9	5.87869930683024	1.95323624928621	0.875491573772928	2.23101661717742	0.0256800283141928	0.0794560256251533	UNCHANGED
GLI1	4.84471692793675	-3.03770047157847	0.949105075998843	-3.20059448463236	0.00137144396290264	0.00640847738954341	DOWN
INHBE	2.57159870191913	0.51468135287	0.909304484837535	0.566016512017927	0.571382555842223	0.748106052271851	UNCHANGED
R3HDM2	241.577560293957	-0.350296068651465	0.134565681210301	-2.6031605198358	0.00923686950251953	0.0335912016355816	UNCHANGED
STAC3	22.9611498042335	2.99789324328669	0.526243301841554	5.69678176006376	1.2209004635336e-08	1.26116480214621e-07	UP
NDUFA4L2	2.46701428275306	-0.397337842877561	1.07008307132099	-0.371314950704769	0.710402963635812	0.840956186513671	UNCHANGED
SHMT2	329.335232424204	-0.760944331639081	0.121680093032887	-6.25364685933809	4.00977144174859e-10	4.76738588640434e-09	UNCHANGED
NXPH4	2.69688543907854	1.47907611875961	1.35577900635755	1.09094189526752	0.275298450727959	0.476825786251554	UNCHANGED
LRP1-AS	1.97499153872406	0.442876693137194	1.17741897992652	0.376141968736426	0.706811354879824	0.839108670800105	UNCHANGED
LRP1	8248.20292174386	1.30365315131592	0.0727936017400759	17.9088974875961	1.00506681343499e-71	1.08586059012851e-69	UP
STAT6	467.980688518101	0.739150299297164	0.111516996900543	6.62814028211663	3.39942339760368e-11	4.4097856649657e-10	UNCHANGED
NAB2	127.004448647605	-0.579081116389409	0.227553520482782	-2.54481282100501	0.0109336329461926	0.038769584145973	UNCHANGED
NEMP1	84.590166286215	0.74552883912448	0.275808713539524	2.70306485084143	0.00687033405139124	0.0259979950465844	UNCHANGED
ZBTB39	77.9991055573647	0.133931000775279	0.220066435831592	0.608593492547728	0.54279391889512	0.726410340624168	UNCHANGED
GPR182	1.97411952895079	2.12168564498349	1.58815910871579	1.33594023000574	0.181568810191898	0.358467640251779	UNCHANGED
LOC390332	1.38806494218563	-0.054191412220453	1.80843193002889	-0.0299659673779302	0.976094195072741	0.988828165365409	UNCHANGED
YWHAQP3	11.5013378372657	-0.390125638427435	0.538803543326888	-0.724059155250856	0.469029418848164	0.665231730284141	UNCHANGED
HSD17B6	16.1692378426874	0.889386154541467	0.460609864901283	1.93088820347362	0.0534968793251601	0.143591479744105	UNCHANGED
PRIM1	5.88409646162764	-0.0276922358875679	1.34661343895328	-0.0205643543176674	0.98359317558283	0.992827124875176	UNCHANGED
NACA	391.240568650254	0.647293728049456	0.099378522635481	6.51341669088522	7.34603557868928e-11	9.33447384555722e-10	UNCHANGED
PTGES3	254.437808947181	0.111172276529107	0.124010511583354	0.896474622269271	0.36999932826308	0.575668914517568	UNCHANGED
ATP5F1B	1274.39309305873	0.373042115733121	0.0703095164373953	5.3057130049427	1.12233422950084e-07	1.044522792699e-06	UNCHANGED
BAZ2A	689.564352117978	-0.708644306616542	0.085278084217478	-8.30980565662501	9.5858935447802e-17	1.87558113066898e-15	UNCHANGED
RBMS2	542.621211419654	-0.202566736144549	0.0850414693345203	-2.38197596689833	0.017220021242335	0.057044668206722	UNCHANGED
HSPD1P4	107.837932133416	-0.022001897922543	0.203166629771909	-0.108294841270163	0.913761814621282	0.958353007908651	UNCHANGED
SPRYD4	55.0849392774388	0.0980419168044312	0.245715410907031	0.399005973791063	0.689888802574237	0.828696593660449	UNCHANGED
TIMELESS	95.0356445936866	-0.439240104360937	0.22889796998155	-1.91893403159644	0.0549926830611588	0.14672588451202	UNCHANGED
LOC100128676	9.78870051740602	0.837212972095698	0.740055648721898	1.13128380756446	0.25793565741431	0.457379721092104	UNCHANGED
STAT2	393.757381170757	0.15890163570127	0.0957294980330553	1.65990252708106	0.0969340630137823	0.227069590996148	UNCHANGED
IL23A	3.32623829937454	-0.345135088162561	1.05096089686475	-0.328399552440225	0.742609581344724	0.860682041728514	UNCHANGED
PAN2	38.0554338953798	-0.0395991277728965	0.353681738944288	-0.111962602002288	0.910853059352231	0.957068668554776	UNCHANGED
CNPY2-AS1	3.07989462230964	-0.0552316900756464	1.07174727896167	-0.0515342480077541	0.958899812134078	0.98024571004098	UNCHANGED
CNPY2	202.62233068197	0.365059551010773	0.137201420605504	2.66075634931237	0.00779653528293197	0.0289974580188742	UNCHANGED
CS	536.129732733865	-0.526599974219866	0.0812754864286914	-6.47919806277491	9.22113942575468e-11	1.16312217776412e-09	UNCHANGED
COQ10A	19.3980194531123	0.0646280876749621	0.431012984118376	0.149944642171643	0.880808290479006	0.940057379323724	UNCHANGED
ANKRD52	1719.97004462251	0.624299555336809	0.058466477571853	10.6779060628301	1.29151928976005e-26	4.17996199655483e-25	UNCHANGED
SLC39A5	2.27928575828719	0.403936303365483	1.35920970119456	0.29718468240072	0.766325515562362	0.874237494424632	UNCHANGED
NABP2	124.80216422271	-0.951030110235297	0.197722658025634	-4.80991971143742	1.50990932775962e-06	1.22125179768594e-05	UNCHANGED
RNF41	334.001285738288	-0.988390592054393	0.103688685990329	-9.5322896863268	1.53851776084676e-21	3.88345498911703e-20	UNCHANGED
SMARCC2	616.216577439895	-0.0443209359676334	0.0825185120451614	-0.537102946589453	0.591196505558694	0.763234927571127	UNCHANGED
MYL6	1647.9726429186	0.004685449996012	0.0911550927628401	0.0514008581857541	0.95900610094558	0.98026474891663	UNCHANGED
MYL6B	171.186240076745	0.0892944178441187	0.162212405687282	0.550478352538973	0.581991320617915	0.756328310436344	UNCHANGED
ESYT1	814.562593850181	-0.297324200324738	0.07920612163429	-3.75380329436582	0.00017417156202525	0.000993159819768659	UNCHANGED
ZC3H10	31.604745565558	-0.250875749530866	0.357885883719507	-0.700993699230365	0.483306947343672	0.677150518130177	UNCHANGED
RPL41	55.4634232246469	0.0825527104562753	0.255190032384815	0.323495042830628	0.746320361138458	0.862823334257568	UNCHANGED
PA2G4	290.99804847461	0.221182710380195	0.115363560272995	1.91726668158291	0.0552040604895198	0.147166957776567	UNCHANGED
ERBB3	83.0156954827926	0.353282445252289	0.492107142458286	0.717897414549791	0.472820542158125	0.668658062781353	UNCHANGED
RPS26	13.7514778585492	0.418416117833534	0.555947961568124	0.752617415222346	0.451679849429526	0.651205754785832	UNCHANGED
IKZF4	45.9787610193549	-0.944075110421727	0.275210122332083	-3.43037931316552	0.000602738031146329	0.00305868693636408	UNCHANGED
SUOX	69.5385761713596	-0.610338513113519	0.221442452097789	-2.75619470129419	0.00584781758669519	0.0226107525084459	UNCHANGED
LOC100131294	169.753554178004	0.190667045192667	0.140530796193378	1.35676343091588	0.174856390492849	0.349337887884767	UNCHANGED
RAB5B	269.654431645662	0.140370400502796	0.139323858640052	1.00751157678922	0.313688997283126	0.518333503962078	UNCHANGED
CDK2	75.4260532448674	-1.06664105575095	0.254583686022086	-4.18974629685586	2.79266514520904e-05	0.000184560175258437	DOWN
PMEL	2.22820784729707	2.07314697910709	1.55494316721601	1.33326222000698	0.182445767161572	0.359490496634484	UNCHANGED
DGKA	277.212374231562	0.269667296847142	0.138431406966538	1.94802106513536	0.0514124426564009	0.139098459662201	UNCHANGED
PYM1	73.1740273965053	0.0970022653028717	0.23139285901282	0.419210280372124	0.675062459526333	0.820133644829061	UNCHANGED
GSTP1P1	7.01147405480789	-1.12861289366595	0.695990267720504	-1.62159292451368	0.104890538637076	0.24032086938629	UNCHANGED
MMP19	47.1614386039948	4.70324556466428	0.861850969968917	5.45714482961469	4.83851687503327e-08	4.69655344588733e-07	UP
TMEM198B	32.5374677836238	-0.0703082972398333	0.316383762003766	-0.22222473364166	0.82413894079091	0.910444737791341	UNCHANGED
DNAJC14	145.389709524969	0.4003702408458	0.170408528716054	2.34947302146434	0.0188000064541095	0.0612444784180196	UNCHANGED
ORMDL2	98.3263749842148	0.280458689422886	0.187378636835626	1.49674847762348	0.134458717079729	0.288499927925843	UNCHANGED
SARNP	45.0199409450007	-0.431367390752314	0.268149186271695	-1.60868431767398	0.107685386628756	0.244917724658343	UNCHANGED
GDF11	288.117098087457	-0.101329509113025	0.136526595884807	-0.742196115389277	0.457968521848188	0.656338724942674	UNCHANGED
CD63-AS1	9.25147758000834	0.382703394068515	0.66057802346403	0.579346239921277	0.562355570934164	0.741867096494611	UNCHANGED
CD63	1417.52167858949	1.38593464521693	0.0705463747331238	19.6457245387861	6.2892773616377e-86	8.57642676315033e-84	UP
RDH5	4.56740297980604	3.09471725590974	1.31717265622535	2.34951526004066	0.0187978735569522	0.0612444784180196	UNCHANGED
BLOC1S1	40.8399704221586	-0.0306059898974683	0.300311039120591	-0.101914301875458	0.918824697817848	0.961318225498675	UNCHANGED
ITGA7	75.6199899642743	5.38586337424853	1.03392532341599	5.20914156203674	1.8971632881837e-07	1.7177392622243e-06	UP
METTL7B	1.46263407336994	2.33547244403017	1.61197637717278	1.44882547728542	0.147386326937289	0.308599177570035	UNCHANGED
PSMB3P1	86.101238168921	0.143184899141756	0.218787785772127	0.654446493146042	0.51282418892208	0.70235777825056	UNCHANGED
PHC1P1	99.4204791433051	-0.622727236749447	0.205446254989892	-3.03109558643493	0.00243668095364009	0.0105628867701506	UNCHANGED
LOC644383	10.013347302561	-0.469985068398868	0.638037977454462	-0.736609864939288	0.461359634111519	0.658950495418956	UNCHANGED
PDE1B	2.0049629126331	0	1.80930900800686	0	1	1	UNCHANGED
NCKAP1L	101.928479905963	1.71231861298433	1.28980174005222	1.32758280580006	0.184315967851015	0.362059051824339	UNCHANGED
ITGA5	2397.04812501975	0.471441808964942	0.0578049520416633	8.15573393478723	3.47065741556191e-16	6.58335728936612e-15	UNCHANGED
ZNF385A	76.9005842947867	-0.0257718799788366	0.270130852714742	-0.0954051701974661	0.923993009589245	0.964129131080758	UNCHANGED
LOC102724050	1.43350332821053	0.657767081049281	1.67325752306689	0.393105706671899	0.694241409393348	0.831734459312008	UNCHANGED
COPZ1	379.376358009633	-0.269256090228209	0.117220335596881	-2.29700835488286	0.0216182931254233	0.0689098499796132	UNCHANGED
HNRNPA1	215.013311183529	-0.564165485417077	0.141713814833705	-3.98101967743299	6.86202677760597e-05	0.000423324169161628	UNCHANGED
SCAT2	1.91506589571972	-1.18365220442362	1.34606554227067	-0.879342177073284	0.379215773754848	0.584220000050868	UNCHANGED
CBX5	1086.10811905396	-0.110902559444329	0.0740103544021313	-1.49847356279023	0.134010256350321	0.287875874194672	UNCHANGED
LOC102724030	4.70791535417677	-1.14004478117077	1.01189999084314	-1.12663780164762	0.259895649730645	0.45984331206079	UNCHANGED
SMUG1-AS1	4.74508922712137	1.85008301830073	1.01298175914701	1.82637347770074	0.0677940241080014	0.173085606716329	UNCHANGED
LINC02381	19.537923166546	-2.99111715557304	0.525845283436445	-5.68820763405128	1.28379672419084e-08	1.3243002739762e-07	DOWN
SMUG1	40.0255779576022	-0.0354877859180715	0.324314349688272	-0.109424038597682	0.912866168182346	0.958005473576216	UNCHANGED
LOC100240735	1.39389341507304	-2.54365227063451	1.79415930700219	-1.41774047639317	0.156266548099138	0.322007286620209	UNCHANGED
HOXC6	145.19943158431	-5.64263809842772	0.533590176791561	-10.5748537807733	3.89785031338362e-26	1.23999323482946e-24	DOWN
HOXC5	13.7069968454913	-4.45297637901805	1.15554747111758	-3.85356421117982	0.000116410715802753	0.000686877226109286	DOWN
HOXC4	40.7629774442245	-4.14889204578037	0.799964163346499	-5.18634738389312	2.14458613572504e-07	1.92539238616438e-06	DOWN
HOXC8	90.0414508202059	-5.27139953424077	0.543977997849952	-9.69046460532546	3.31019396076661e-22	8.72985586539912e-21	DOWN
LOC107984512	21.2861303834211	-4.90978936741842	1.10614581154169	-4.43864571577179	9.05266867628463e-06	6.49306870674886e-05	DOWN
HOXC9	31.9189063014228	-4.99643200174464	0.792087012134915	-6.30793325126963	2.82786114339999e-10	3.42405449978329e-09	DOWN
HOXC-AS1	5.84940808989645	-5.02222517116746	1.29377786213078	-3.88182957690754	0.000103673524767428	0.000616472934830832	DOWN
HOXC-AS2	7.75016252749339	-5.16711056552587	1.32484316139644	-3.900167745199	9.61260628280461e-05	0.000574035585870874	DOWN
HOXC10	131.329842293015	-6.74901305994372	0.533248671113459	-12.6564085867318	1.03109454851806e-36	4.77420258448404e-35	DOWN
HOXC-AS3	1.9109695408391	-4.14212498617817	1.54488334488162	-2.68118948909736	0.00733609620695339	0.0275183588682163	DOWN
HOXC11	112.22294415385	-5.73375839667623	0.535720282187767	-10.7028958718172	9.86462292862489e-27	3.21124348145221e-25	DOWN
HOTAIR	40.9138353280782	-4.93086554500858	0.605435111132651	-8.14433364425114	3.81376287000288e-16	7.2097204416521e-15	DOWN
HOXC12	362.877825461549	-6.68262182362652	0.347100436643117	-19.2527035928148	1.33984920660759e-82	1.69290325743345e-80	DOWN
LOC105369775	5.5966256950149	-3.05972693321225	1.19104001341465	-2.56895393836532	0.0102006015142181	0.0364651937762107	DOWN
HOXC13	199.967751648857	-5.32764417492772	0.426555865389828	-12.4899095457492	8.4749941312399e-36	3.81357683603721e-34	DOWN
HOXC13-AS	3.47194005046477	-3.83780460207837	1.67463409778369	-2.2917272538267	0.0219213867288819	0.0696575579432673	UNCHANGED
LOC107984525	1.35304197547544	-1.65767078407676	2.00319887346362	-0.827511839206747	0.407947014477231	0.611606022106911	UNCHANGED
CALCOCO1	311.654164770088	1.1225504083766	0.119547258379102	9.39001382044935	5.99923847240202e-21	1.46630567428195e-19	UP
ATP5MC2	195.508922271895	-0.534920774998768	0.137204364719333	-3.89871543877639	9.67043386862159e-05	0.000577180632607028	UNCHANGED
LOC100419830	1.6377325470675	-2.2494703231497	1.64721676717486	-1.36561888391154	0.172058616279031	0.345250404034271	UNCHANGED
ATF7	168.955555457252	-0.224641640561869	0.155219382181995	-1.44725251063348	0.147826214431377	0.309404348108874	UNCHANGED
NPFF	2.25385629284798	-1.03398154529573	1.251568363781	-0.826148674909021	0.40871975896796	0.61225897496244	UNCHANGED
TARBP2	57.4136593675781	-0.52075587764377	0.260973442850655	-1.99543628637255	0.0459953166431755	0.127354124230281	UNCHANGED
MAP3K12	114.131642721499	-1.45525458092449	0.231360055425009	-6.2899992751609	3.17467453492874e-10	3.81506831268921e-09	DOWN
PCBP2-OT1	6.69237304905851	-0.315267514600521	0.664526590884268	-0.474424227600889	0.63519741965602	0.792897694417684	UNCHANGED
PCBP2	524.583005433286	-0.0429454228874577	0.0856173437813095	-0.501597234751317	0.615950864948364	0.779974245156288	UNCHANGED
PRR13	130.380442248087	0.753452131590451	0.176631528245378	4.26567181451178	1.99301567410838e-05	0.000135229983421602	UNCHANGED
SP1	393.893150831928	-0.369593000284052	0.124763177520584	-2.96235642301653	0.00305294155310722	0.0128871243664949	UNCHANGED
AAAS	116.573171701979	-0.492695396479496	0.174717860803013	-2.81994865444803	0.00480313342845301	0.0190964046211419	UNCHANGED
MYG1	114.8325126969	-0.855196370347554	0.187812184694336	-4.55346585600602	5.27692395872008e-06	3.91939978122936e-05	UNCHANGED
MYG1-AS1	5.27611192743995	-0.242909621600128	0.976788327316541	-0.248681945521867	0.803606815579699	0.89796456598503	UNCHANGED
PFDN5	256.557606218128	-0.0470864572584372	0.122666834161962	-0.38385646438276	0.701084835351824	0.83563722527358	UNCHANGED
ESPL1	50.3341193517992	-0.358370223092151	0.482491251136875	-0.742749681466217	0.457633244945899	0.656100383997056	UNCHANGED
MFSD5	80.2689265069544	-0.0215359377683334	0.217349914402159	-0.099084178742697	0.921071433801099	0.962575867777219	UNCHANGED
RARG	113.925328490285	-1.7567543815063	0.23423329477882	-7.50001994022736	6.38081260031386e-14	1.01783518540242e-12	DOWN
ZNF740	101.232513579239	-0.487076644004387	0.193940868242696	-2.5114698537642	0.0120229554341706	0.0419745845965506	UNCHANGED
CSAD	53.6416088549949	0.113993607425504	0.264079663565505	0.431663710436484	0.665985846315949	0.814508775402487	UNCHANGED
EIF4A1P4	171.515431160046	-0.358950252161392	0.157213625886372	-2.28320064585769	0.0224185521004112	0.0708848436552517	UNCHANGED
HIGD1AP1	93.534536661063	-0.0295938797941832	0.200774519239449	-0.147398583775906	0.882817423296939	0.941141039943618	UNCHANGED
SOAT2	1.34188885570707	-1.65778270720205	2.00077280275114	-0.828571192552464	0.407347094541187	0.611075289932862	UNCHANGED
IGFBP6	199.240039034198	-0.426401225976149	0.169904256695077	-2.50965593370271	0.0120848846414646	0.042176398271179	UNCHANGED
SPRYD3	164.890304524366	0.58480283499841	0.154831136492381	3.77703637812662	0.000158705558305372	0.000913353346871164	UNCHANGED
TNS2	151.257311796899	-0.910878888795391	0.211030705673236	-4.31633342593192	1.58642294222289e-05	0.000109333629213783	UNCHANGED
LOC283335	4.89325689579459	0.00464798727551031	0.961960748139799	0.00483178475265067	0.996144808545386	1	UNCHANGED
EIF4B	494.685789014324	-0.297954713803276	0.0913809402487602	-3.2605783327702	0.00111185251107986	0.00529277768365047	UNCHANGED
KRT18	842.022008527812	-4.09500862691438	0.104386321961284	-39.2293602262676	0	0	DOWN
KRT8	1486.59002296595	-6.19327762318546	0.110287863464758	-56.1555680617976	0	0	DOWN
KRT79	2.35856012308398	2.71009320138253	1.49133479746503	1.81722655837519	0.0691824299537081	0.175797734744316	UNCHANGED
ARL2BPP2	1.9434071743982	-0.0721329785410875	1.12441144435988	-0.0641517648214194	0.948849384329042	0.976533254999295	UNCHANGED
BTBD10P1	60.6399809295018	0.313289272630164	0.255716533256209	1.22514281200689	0.220521417044427	0.411149726617887	UNCHANGED
LOC400036	80.710543867859	-0.191687875434695	0.22991053965323	-0.833749839062681	0.404421966861161	0.608449175656541	UNCHANGED
KRT7-AS	1.35811278348889	-3.86571483626697	1.66165156234045	-2.32642927306738	0.0199956614939316	0.0644820437851891	UNCHANGED
KRT7	42.5479891126085	-6.92835377080072	0.932648079100924	-7.42869033460046	1.096781756692e-13	1.7176769752563e-12	DOWN
KRT80	24.3799814325972	0.429629893693272	0.38544126115546	1.11464427136147	0.265002890931008	0.464679681102482	UNCHANGED
ATG101	76.7513909763408	0.0788359114709132	0.218179195323487	0.361335604680483	0.717848580431933	0.84556861122826	UNCHANGED
NR4A1	16.1977280871861	-2.72763517717895	0.805514837841136	-3.38620103447044	0.000708674473899254	0.00353452184083027	DOWN
TAMALIN	24.4838341804395	2.45798678688457	0.517394405942999	4.75070228562805	2.0271139540045e-06	1.60475668910997e-05	UP
ACVR1B	129.999504629667	0.0335955788122486	0.157330237686426	0.213535422727879	0.830909362840558	0.915011849697603	UNCHANGED
ACVRL1	33.6899705787958	0.284447683477875	0.335745772529157	0.847211511659981	0.396877238202769	0.601379670381918	UNCHANGED
LOC102724178	361.78660640944	-1.69761836523498	0.104141289605363	-16.3011075786366	9.69197786081701e-60	8.4012167782679e-58	DOWN
FIGNL2	29.9245137748698	-5.29747553741212	0.960156610368026	-5.51730361506506	3.44240421535969e-08	3.39294525660221e-07	DOWN
HNRNPA3P10	21.1290278261864	-0.95135944749834	0.41344882391618	-2.3010331447725	0.021389757679439	0.0682592095809039	UNCHANGED
SCN8A	219.736614949746	-0.695489195214468	0.123811154274101	-5.61733875507493	1.93920999139655e-08	1.96950464339657e-07	UNCHANGED
SLC4A8-AS1	3.38555606094251	-0.21417037724721	1.07260852904785	-0.199672454066096	0.841736758396893	0.919346898782218	UNCHANGED
SLC4A8	85.05536028033	1.06411099057443	0.27020930211076	3.93809903012978	8.21296994335606e-05	0.000497224850604264	UP
GALNT6	202.113972213283	0.633328062064593	0.141108176123776	4.48824497248873	7.18123236630013e-06	5.21940463568203e-05	UNCHANGED
LOC102723983	4.21058800897794	0.782087021792112	0.990100025638315	0.789907081648546	0.429582035338545	0.631884546060985	UNCHANGED
SMAGP	157.261290531819	1.22644372063323	0.1561519711193	7.85416739758111	4.02436500624772e-15	7.02583130364747e-14	UP
DAZAP2	227.720170938879	-0.600995645904541	0.131145558815651	-4.58266106250195	4.59095847609498e-06	3.44306490138793e-05	UNCHANGED
POU6F1	29.4485937204423	-1.33180125443013	0.359098405978374	-3.7087361911329	0.000208296306545426	0.00116955525974941	DOWN
PHB1P19	4.00688894371862	0.830304847341362	0.988913850282372	0.839612921898382	0.401125451702662	0.605519379134548	UNCHANGED
TFCP2	123.63620724197	-0.176177001241987	0.172164192523519	-1.02330803321904	0.306162226729902	0.510628088491874	UNCHANGED
CSRNP2	309.462409442581	-0.0130264381122492	0.10465179061403	-0.124474106327454	0.900939901075036	0.951438822668088	UNCHANGED
LETMD1	50.1123530245627	-0.0887949853352733	0.25072526859812	-0.354152518538528	0.72322458515261	0.848949959182919	UNCHANGED
SLC11A2	87.9922668310267	-0.00472129896154804	0.196847449700928	-0.0239845574261752	0.980864926553405	0.99113214816923	UNCHANGED
HIGD1C	1.29267519078968	2.79415627669741	1.783544077314	1.56663146834329	0.117200857944722	0.260803978813509	UNCHANGED
METTL7A	1.82531946512288	0.683596513838628	1.6736620648929	0.408443573035381	0.682948049191485	0.824522250708182	UNCHANGED
ATF1	52.4150989902105	0.107983730143844	0.244480310406744	0.441686817086375	0.658715850550147	0.808846498748339	UNCHANGED
DIP2B	415.997830135509	-0.124923938990897	0.0972591026089211	-1.28444470121441	0.198986400670683	0.381723440092567	UNCHANGED
SNORD133	23.6454937141144	0.788895318275506	0.455643799971759	1.73138604832196	0.0833829333052783	0.202781200569731	UNCHANGED
LARP4	253.209916218609	0.654252263068821	0.132108197550432	4.95239716535428	7.3304796814092e-07	6.1584841320449e-06	UNCHANGED
LOC107984505	2.09430696217031	0.423575396989653	1.2199954697716	0.347194237589221	0.728445399645237	0.852405542208425	UNCHANGED
LIMA1	1570.85507141046	-1.38563987523023	0.0550091046571641	-25.1892824627126	5.249630463389e-140	1.46826744675964e-137	DOWN
CERS5	204.702433466987	0.221134757637902	0.129616301155371	1.70607211953092	0.0879946527744348	0.211217389143229	UNCHANGED
COX14	29.4771308334754	0.446969163745434	0.34180034239844	1.30769080162125	0.190978204503652	0.371329904844347	UNCHANGED
GPD1	1.27906907999696	0.307828337761636	1.51674369907258	0.202953431057508	0.839171431263549	0.918027192133151	UNCHANGED
SMARCD1	337.071814493904	-0.841830105973799	0.10527200849738	-7.99671363726995	1.2778396189772e-15	2.32149514531325e-14	UNCHANGED
ASIC1	11.806850186279	-0.877265511331987	0.538439382448978	-1.6292744177477	0.103254939250407	0.237791521099381	UNCHANGED
RACGAP1	50.8583337025522	0.0679941946155883	0.348801098920463	0.194936870399864	0.845442369442948	0.921551549945025	UNCHANGED
AQP5	2.9254588033749	0	1.92244794175215	0	1	1	UNCHANGED
FAIM2	2.15635906119462	0	1.8192327327929	0	1	1	UNCHANGED
RPL35AP28	3.34430430834366	-1.42399794586528	1.21804042388742	-1.16908923377152	0.242367681139191	0.439069325313639	UNCHANGED
BCDIN3D	5.87376610802296	0.00766607240444959	0.767679324902888	0.00998603473581806	0.992032429483073	0.998506379808247	UNCHANGED
BCDIN3D-AS1	3.04957290328107	0.988796272200058	1.46436977416425	0.675236739821664	0.499525368016631	0.691799958907729	UNCHANGED
NCKAP5L	423.490564482579	0.126784107952709	0.0864608055057699	1.46637666872359	0.142545698894306	0.30113822153549	UNCHANGED
LSM6P2	1.69796519135797	-2.98900586103181	1.31821230788245	-2.26746924084884	0.0233615758612873	0.0733789722699199	UNCHANGED
TMBIM6	1647.22264963423	0.309059261112917	0.0583463187464932	5.2969796167559	1.17733831604003e-07	1.09253087551532e-06	UNCHANGED
FMNL3	446.35141612025	0.31830784442132	0.0955032054341454	3.33295456392623	0.000859289740428243	0.00420875071286404	UNCHANGED
PRPF40B	29.7099653453608	-0.0428198090376626	0.326975423535321	-0.130957270655656	0.895809109299428	0.948478874317844	UNCHANGED
PARK7P1	156.251418401788	0.364352305674669	0.149650296112278	2.43469151174486	0.0149044903808784	0.0504577691307849	UNCHANGED
POLR2KP1	4.22946018734539	-0.488170170933512	0.932160646444888	-0.523697468666281	0.600488976532855	0.769770343070563	UNCHANGED
FAM186B	5.41560701837654	1.48759425183008	0.894614600014125	1.66283252230245	0.0963459645895751	0.226094559504854	UNCHANGED
MCRS1	132.503067058602	-0.876678008181527	0.183748986829038	-4.771063086172	1.83256127854519e-06	1.46160486566992e-05	UNCHANGED
LOC100335030	30.7389741527817	-0.288248737551635	0.337913887287375	-0.85302424196167	0.393645860929796	0.598650389354318	UNCHANGED
SPATS2	372.930026581302	0.704635500463347	0.0985718358434397	7.14844655609853	8.7765406557065e-13	1.29045729930454e-11	UNCHANGED
DNAJC22	5.04671983272808	-2.29860859470285	1.40184272722571	-1.63970504683637	0.101066509090354	0.234223363438517	UNCHANGED
TROAP	40.4798213830038	-0.795712226091186	0.543558038144328	-1.46389561049947	0.143222472926514	0.30211539186272	UNCHANGED
TUBA1C	1164.29735456395	0.636312181640849	0.0759579917802377	8.37715909448782	5.42205331538237e-17	1.07213793408675e-15	UNCHANGED
TUBA1A	2726.6640652	0.188894173430327	0.0708967761458408	2.6643549072211	0.00771361338638112	0.0287464172259669	UNCHANGED
TUBA1B	1792.10862626352	-0.040234318060342	0.059521908945998	-0.675958126558829	0.499067231104994	0.69130625930208	UNCHANGED
LMBR1L	89.1567098937962	0.114006354334372	0.197768975626418	0.576462278642369	0.564302759445718	0.74305302977731	UNCHANGED
RHEBL1	1.83364165831481	-0.653009115261929	1.61651308274233	-0.403961540573575	0.686241000799644	0.826463357771071	UNCHANGED
KMT2D	1911.37917619843	-0.0638102355632831	0.0576164288436759	-1.10750070498837	0.268077507660308	0.46863504887051	UNCHANGED
PRKAG1	155.108873401913	-0.11619310079027	0.146411198608684	-0.793608015605569	0.427423664630741	0.629631078798014	UNCHANGED
DDN-AS1	1.70766258986924	1.01273065649065	1.42990230526873	0.708251642618565	0.47878900120328	0.672801584851407	UNCHANGED
DDN	1.7121895382657	1.41107385298239	1.34323816276547	1.05050161028575	0.293487550991617	0.497126076677764	UNCHANGED
ARF3	752.302734813998	-0.198915471307691	0.0698648338045073	-2.84714727675855	0.00441129489445891	0.0177308049999423	UNCHANGED
FKBP11	44.5583788856299	-0.854464872130778	0.239466826846396	-3.5681972462886	0.000359445874238387	0.00190851080994	UNCHANGED
CCDC65	7.70878219093035	0.217181614981661	0.7158420414131	0.303393210257581	0.761590219418723	0.871584990025102	UNCHANGED
RPL32P27	1.90297745716561	0.449600142173506	1.4189987896019	0.316843217533429	0.751362569507379	0.866133747319582	UNCHANGED
RND1	2.23169048390472	-0.850992498873766	1.70657187097303	-0.498656114839488	0.618021665894357	0.781490248561653	UNCHANGED
DDX23	203.5402827638	-0.00613987211167291	0.134861697733773	-0.0455271749862846	0.963687114843975	0.982530769352342	UNCHANGED
CACNB3	126.984056192717	-1.47271287341237	0.194057357555665	-7.58905970875095	3.2223525873265e-14	5.23725968480886e-13	DOWN
LOC101927241	1.60291702946736	0.114287984434445	1.60524654235906	0.0711965305133054	0.943241342660793	0.974213706519465	UNCHANGED
LOC390314	9.42224866573787	-0.655748149572571	0.601817446747037	-1.08961305976927	0.275883627774264	0.477506497294609	UNCHANGED
ADCY6	211.822949680218	-0.901312226843427	0.137858985804661	-6.53792875076376	6.23766253115732e-11	7.98049684478274e-10	UNCHANGED
CCNT1	215.964465657651	0.0489215540897665	0.126759104076885	0.385941147549398	0.699540255654238	0.834776325812047	UNCHANGED
KANSL2	66.9158919791057	-0.434813322867569	0.236619772906683	-1.83760350002131	0.0661208526987213	0.169520434455371	UNCHANGED
ANP32D	7.67283618000396	-0.55169163034882	0.603761359532173	-0.91375776478359	0.360844143671098	0.567744366755342	UNCHANGED
ZNF641	58.0075815558459	-0.509035344002638	0.262064119524457	-1.94240762499779	0.0520877729561214	0.14056847524927	UNCHANGED
CCDC184	3.47924628265059	-1.30070567747901	1.02884548220065	-1.26423811931104	0.206144572628053	0.391725484089879	UNCHANGED
PHB1P18	21.00528309302	0.82920477222278	0.435738999731988	1.90298498122225	0.0570425049884588	0.150880967659597	UNCHANGED
LOC100421855	2.8247023786642	0.693232885749472	1.03075981975302	0.672545507173124	0.501236479554988	0.692980503756661	UNCHANGED
ASB8	79.4248403357739	0.222604493494617	0.214964845296477	1.0355390584335	0.300417235554754	0.50491927559967	UNCHANGED
PFKM	281.264949488126	0.119368711061354	0.120862922751157	0.987637137545648	0.323330391383536	0.529077617379132	UNCHANGED
LOC101927180	93.0629053118925	0.453331024497448	0.20956715347605	2.16317785005013	0.0305275032044187	0.0917260622952601	UNCHANGED
SENP1	66.2298711174919	-0.598046003415885	0.243410472069417	-2.45694442943001	0.0140124360186398	0.0478287727595941	UNCHANGED
COL2A1	5.51435181512252	1.92400893345554	1.01418185461582	1.89710447361964	0.0578141509063629	0.152435235896003	UNCHANGED
TMEM106C	98.7648051856142	-0.245693463852911	0.200026230666248	-1.22830622281165	0.219332035869078	0.409446134393476	UNCHANGED
VDR	10.6014790352679	-0.098658032021409	0.538219539688865	-0.183304441303713	0.854559149785335	0.927060918059628	UNCHANGED
HDAC7	517.08750531328	-0.548172457327334	0.0921508264452917	-5.9486439620026	2.70373027729698e-09	2.96985382718417e-08	UNCHANGED
SLC48A1	91.2683006283247	-1.30813659761887	0.232127756971219	-5.6354165253105	1.74635720447303e-08	1.77767558128516e-07	DOWN
RAPGEF3	15.4080049377741	-0.286084090356198	0.516781917478023	-0.553587655992944	0.579861075866877	0.754554767519394	UNCHANGED
RPAP3-DT	4.89589770366891	2.60966022448875	1.15423499608426	2.2609435975707	0.0237627499337265	0.0743570924188973	UNCHANGED
RPAP3	123.347031289485	0.41026563772708	0.178624165719585	2.29680925911861	0.0216296531384152	0.0689165925042766	UNCHANGED
PCED1B-AS1	1.8180010179047	-0.0250549341116419	1.18564185389137	-0.0211319582126843	0.983140391615398	0.992638903751095	UNCHANGED
IFITM3P6	1.77029604204125	0.359572669957108	1.38288997649553	0.260015385221263	0.794851905972271	0.892367783692557	UNCHANGED
PCED1B	30.6741078561149	1.17202717632068	0.373585376894412	3.13724050460342	0.00170546167247537	0.00774662588351881	UP
AMIGO2	504.436970421491	0.749056258718887	0.09303396535695	8.05142783976723	8.1833659255122e-16	1.50751890904576e-14	UNCHANGED
SLC38A4	15.8158086273644	1.69167823457197	0.605601307725731	2.79338603300724	0.00521594049274922	0.0204863528591225	UP
LOC100288798	11.6782554454858	0.258516469139025	0.606495956833484	0.426245989319928	0.669928609473843	0.816873857601713	UNCHANGED
SLC38A2	1086.12892919918	0.12677877357384	0.0610173704619111	2.07774888714648	0.0377324937617226	0.108603538029236	UNCHANGED
LOC105378248	2.07555838896662	0.691803769336483	1.57554628724071	0.439088191149277	0.660597635303247	0.81026740064289	UNCHANGED
SLC38A1	1253.3895024335	0.323309742433799	0.0692321595214609	4.66993583139029	3.01293834582785e-06	2.32831213428107e-05	UNCHANGED
SCAF11	504.131023526389	0.109678038172438	0.0876243406354523	1.25168460472343	0.21068481206903	0.397834583819549	UNCHANGED
KNOP1P2	1.59078181305295	-0.221690797537678	1.47582950474072	-0.150214368818046	0.880595489844145	0.940048904243584	UNCHANGED
ARID2	262.002977918928	-0.74354709506909	0.132455811774199	-5.61354828534544	1.98219256017535e-08	2.01133187004362e-07	UNCHANGED
LINC00938	12.1381805718729	-0.138795050783586	0.570198882016291	-0.243415157695136	0.807683802733084	0.899688228536269	UNCHANGED
LOC105369743	1.72336750172516	-2.15376910221588	1.34281713694782	-1.60391839138376	0.108732042330242	0.246721123647882	UNCHANGED
ANO6	587.334817141263	-0.706315545437246	0.0956078953441749	-7.38762779888219	1.49471445203331e-13	2.31976363672956e-12	UNCHANGED
PLEKHA8P1	35.9670632641931	-0.682472924049871	0.318637843382693	-2.14184516441822	0.0322059436860036	0.0957275019396312	UNCHANGED
RACGAP1P1	38.6487441912996	-0.0575605209016261	0.401964431880002	-0.143198045241002	0.886133773584457	0.942656650023639	UNCHANGED
NELL2	3.24158110610218	-2.52829563789166	1.66477561789212	-1.51870054481751	0.128837889422151	0.280108666446072	UNCHANGED
ZNF75BP	3.36886721923793	-0.829509466736219	0.90207333176972	-0.919558795856271	0.35780336721851	0.564631472571606	UNCHANGED
TMEM117	20.4179265136207	0.685456525551153	0.383338679219029	1.78812252118055	0.0737562428606745	0.184526749674027	UNCHANGED
TWF1	106.927884161336	0.431169222812213	0.207074165686677	2.08219707843524	0.0373244720346332	0.107706386139682	UNCHANGED
IRAK4	55.412149763539	0.653815762872231	0.248198416488973	2.63424631035581	0.00843242918216009	0.0310628967599783	UNCHANGED
PUS7L	169.073150293545	0.00205767247218155	0.139476695215329	0.0147528048969389	0.988229391715246	0.996023350142853	UNCHANGED
LOC390308	11.1171324434383	1.15957873261632	0.575029482101388	2.01655527013808	0.0437419448879154	0.122387696168315	UNCHANGED
PRICKLE1	12.5222100492247	-3.51484088519702	0.536853907840922	-6.54710868983471	5.86616715467421e-11	7.51380081598706e-10	DOWN
LOC100132797	216.167698583826	0.294216964222056	0.139182822627641	2.11388847177774	0.0345247940938866	0.101114784588224	UNCHANGED
PPHLN1	202.504896853248	0.00573360458704789	0.126992663395289	0.0451491010090949	0.963988464353204	0.982599138927738	UNCHANGED
ZCRB1	34.2862187104041	0.0209284202538549	0.298458928265311	0.0701216089446346	0.944096867584075	0.974637558125431	UNCHANGED
LOC727884	162.709723670139	-0.0124296692984679	0.130812988058906	-0.0950186176686884	0.924300039065388	0.964212970638374	UNCHANGED
YAF2	55.0341391759842	0.42027447717849	0.260994623539176	1.6102802099117	0.107336697598955	0.244400755082565	UNCHANGED
GXYLT1	100.383464730784	-0.0563191418402266	0.194445158835484	-0.289640236751161	0.772091481323672	0.877970910068775	UNCHANGED
LOC101929308	1.30034333305514	-1.18879818187474	1.70552710514109	-0.697026847765282	0.485785992154429	0.679679792495155	UNCHANGED
LOC100129078	2.2034297061547	1.68973012867219	1.28243748430102	1.31759259173024	0.187640066895829	0.366462750370287	UNCHANGED
LOC100420117	2.45144505142495	1.43699625699135	1.58228693687079	0.908176781028874	0.363784829417937	0.570776470104458	UNCHANGED
CNTN1	2.20008338780357	-3.86986103302392	1.51753724094514	-2.55009295891396	0.0107694199394823	0.0382479446604067	DOWN
MUC19	2.22206316746784	0.990698285309566	1.1957482736949	0.828517428880142	0.407377528644932	0.61107995510197	UNCHANGED
LRRK2	1.39167190288635	-1.66561423114752	1.83608348630891	-0.90715604359359	0.364324284812743	0.57108125250934	UNCHANGED
SLC2A13	35.458540151794	0.314884178929645	0.308137908268299	1.02189367319087	0.306831227244636	0.511210129337632	UNCHANGED
ABCD2	1.88051243512626	2.31174801527996	1.54475196103377	1.49651728794887	0.134518906231504	0.288521017194553	UNCHANGED
KIF21A	72.0235593532586	0.0633506429872166	0.20961511599405	0.302223638246656	0.762481585566148	0.87209830612189	UNCHANGED
CPNE8-AS1	3.09364337308567	-1.3911786694974	1.07750978540534	-1.29110536938099	0.19666714245852	0.378671026598565	UNCHANGED
CPNE8	82.4531575793325	-0.937155505307573	0.226453364895473	-4.13840397443487	3.49730189063425e-05	0.00022683775951898	UNCHANGED
ALG10B	21.8059579936019	-0.00305563972867301	0.419549368430521	-0.00728314701105081	0.994188940819731	0.999616177196988	UNCHANGED
AK6P2	6.05520950506277	0.914769977214398	0.943899297245641	0.969139377350693	0.332475653106935	0.538101426116912	UNCHANGED
AK6P1	4.41038546470031	0.599740593344591	0.910378411579794	0.658781651361714	0.510035991536123	0.700082545554155	UNCHANGED
ALG10	36.0191545175582	-0.0259360927288374	0.39005902850161	-0.0664927378516771	0.946985539270768	0.975885950604106	UNCHANGED
ASS1P14	20.1370680528845	1.84987875395571	0.613623583744221	3.01468001387444	0.00257250501738593	0.0110829324231976	UP
PKP2	71.7108556012367	2.09289826596717	0.275705332016952	7.59106924286285	3.17276339016268e-14	5.16041312418895e-13	UP
LOC100420981	90.0449811392367	0.0398883513782461	0.228782911324248	0.174350221995879	0.861590232155344	0.930864032188421	UNCHANGED
YARS2	69.7166723499285	0.0736409400662559	0.223643552809743	0.329278171183873	0.741945441866487	0.860404240585551	UNCHANGED
DNM1L	282.361211354805	0.329274653989415	0.117653181102203	2.79868891690552	0.00513105442836294	0.0202132994954921	UNCHANGED
FGD4	87.3335112418387	-2.21818727001069	0.292115591566	-7.59352576190552	3.1131625998919e-14	5.0671592710322e-13	DOWN
LOC100420186	1.78516954348119	-1.66669426555014	1.81552666645614	-0.918022464965213	0.358607104808374	0.565537641346483	UNCHANGED
BICD1	216.692312218811	-0.38896645120973	0.127863158684916	-3.04205257566203	0.0023497084940526	0.010227758450929	UNCHANGED
RESF1	330.102523484577	0.221949887398663	0.132227210429012	1.67854926893296	0.0932399206956599	0.220728018041467	UNCHANGED
LOC105369725	1.73229363822098	-0.13717351259945	1.32497569105469	-0.103529078703519	0.917543072019156	0.96051156232773	UNCHANGED
LOC100132543	11.9207135993392	-1.02970567748672	0.532053574780192	-1.9353420901497	0.0529483305346082	0.14240967697847	UNCHANGED
H3-5	141.30885240843	-0.916361351383791	0.169456088552141	-5.40766259396946	6.38525681715409e-08	6.1103929592997e-07	UNCHANGED
IFITM3P2	41.8326836690862	-3.96455458387498	0.407229632534776	-9.73542755029355	2.12920410169697e-22	5.66875244408941e-21	DOWN
STMN1P1	76.7283933466027	0.0741764269902028	0.228453629356351	0.324689203665483	0.745416306563189	0.86222910795444	UNCHANGED
AMN1	19.4758373455428	-0.0848606792362844	0.409977428513061	-0.206988661654043	0.836018713441013	0.916692970304054	UNCHANGED
ETFBKMT	7.84849353195803	0.0627396901090784	0.646785189922292	0.0970023604229656	0.922724519945015	0.963497350217281	UNCHANGED
LOC100422622	1.30924363567738	0.755727658573863	1.78214968043221	0.424053976426146	0.671526449095894	0.817752110404605	UNCHANGED
DENND5B	240.606413247052	-0.172591764483153	0.118000797240746	-1.46263218994216	0.143568050157487	0.302644535179757	UNCHANGED
DDX11	44.8367865419154	0.290649209544932	0.314411272519271	0.92442362901323	0.355265796985317	0.562210889030543	UNCHANGED
TSPAN11	62.150089103171	0.478187702375656	0.270057024507298	1.77069159096335	0.0766120015915607	0.189823931264532	UNCHANGED
LINC00941	47.6909946466365	-0.397040186258985	0.265465062204337	-1.49564007768891	0.13474747330081	0.288842374475157	UNCHANGED
CAPRIN2	267.227449796027	0.842140957898121	0.129811682070134	6.48740501985893	8.73273558538748e-11	1.10463177959053e-09	UNCHANGED
IPO8	253.484554404475	0.532747241766551	0.121096675358179	4.39935481457929	1.0857318577793e-05	7.68395799600515e-05	UNCHANGED
LOC105369720	2.42948411043073	0.779878494360354	1.34379624664554	0.580354719926575	0.561675433517753	0.741574644606524	UNCHANGED
RPL21P99	1.90216079056889	1.59601499555864	1.57804726557283	1.01138605311628	0.31183169376115	0.516509306906413	UNCHANGED
LOC105369714	8.87186790955723	3.46077539510867	1.28090414437275	2.70182231067991	0.00689606054858147	0.0260776966703544	UP
TMTC1	857.7421041502	3.86098899777608	0.158110124892892	24.4196189231501	1.05855503644965e-131	2.60148624562199e-129	UP
OVCH1	9.18043834038392	5.41028262481215	1.24548940027162	4.34390097870947	1.39974627839442e-05	9.74896473684609e-05	UP
ERGIC2	177.656247389334	0.0226825835008084	0.158101267724591	0.143468700961469	0.885920028518246	0.942654654000479	UNCHANGED
LOC100506606	5.27918790250037	-0.247956869979262	0.780258125944581	-0.31778825716052	0.750645558756063	0.865739792894624	UNCHANGED
FAR2	116.047250336655	-3.01756674507891	0.205643236336296	-14.6737952525906	9.48858845456855e-49	6.13302867624194e-47	DOWN
LOC101928705	2.64271572520531	-1.1671780132036	1.08827213727101	-1.07250564746651	0.283492978722036	0.486196117056651	UNCHANGED
RNA5SP355	1.57765683546466	-0.0846635416769545	1.4991122971468	-0.0564757835941251	0.954962786620712	0.978267444284403	UNCHANGED
CCDC91	55.3049066804906	-0.162153667178538	0.246855186954398	-0.656877698942144	0.511259558785634	0.700858696376237	UNCHANGED
LOC729291	7.81355548709581	0.554801182478897	0.668064761412229	0.830460180695801	0.40627865226017	0.609881580020569	UNCHANGED
LOC100129646	2.82564293919743	-0.0671409422798266	1.05342729045153	-0.0637357156857478	0.949180665544132	0.976805203216682	UNCHANGED
PTHLH	61.2560927681944	1.50757532678025	0.24206970628199	6.2278562234634	4.72860697736164e-10	5.58050482542035e-09	UP
KLHL42	130.205808147004	-0.675411634056462	0.165755924366324	-4.0747360110266	4.60665739041541e-05	0.000293346485988753	UNCHANGED
MRPS35	136.439490399855	0.247554008765241	0.157501467541231	1.57175683903032	0.116006954728069	0.259127001152471	UNCHANGED
REP15	4.13772107724923	-1.41606321345558	0.818358997073529	-1.73036921267983	0.0835643308169005	0.203067770769223	UNCHANGED
MRPS35-DT	1.57427513279154	1.31719877482936	1.56762070485145	0.840253494198513	0.400766270594421	0.60514056279614	UNCHANGED
LOC100506578	8.09919029121891	-0.335224557299904	0.635888919982049	-0.527174710497185	0.59807226887305	0.7679003456813	UNCHANGED
PPFIBP1	697.549029810351	0.0501716885368569	0.0746756651858904	0.671861287234125	0.501672007667832	0.693368319602212	UNCHANGED
RARS1P1	20.7935022427407	0.709654548244879	0.4319584593383	1.6428768389719	0.100408417953686	0.233108466637209	UNCHANGED
ARNTL2	113.193635782483	1.08963047114405	0.203067853986742	5.36584422276504	8.05714592254085e-08	7.63193610384174e-07	UP
STK38L	56.2360607773442	-0.917577675713912	0.251366685591813	-3.65035515169237	0.000261877958758136	0.00143369367678505	UNCHANGED
MED21	57.4208177002028	-0.00869290242693477	0.24176066462531	-0.035956645140794	0.971316928746798	0.986020177193141	UNCHANGED
TM7SF3	343.928456305187	0.169337659034408	0.102715481270417	1.64860892379599	0.0992277793535033	0.231087166246147	UNCHANGED
FGFR1OP2	46.3755650784203	-0.504582265954459	0.286794907475612	-1.75938363200318	0.0785123701457684	0.193570080421647	UNCHANGED
INTS13	113.870860224045	-0.114958885506674	0.16581345225321	-0.693302527295087	0.48811971735268	0.680952915674183	UNCHANGED
ITPR2	194.458059832471	-2.10244776101627	0.13083661027179	-16.0692619340168	4.1904594666169e-58	3.54982710270532e-56	DOWN
SSPN	15.6333292104774	-0.413928302890963	0.423598418927652	-0.977171501109071	0.328484254404309	0.534394448659054	UNCHANGED
BHLHE41	15.7896006384909	1.89435228612747	0.484413311560951	3.91061153960282	9.20627340566718e-05	0.000551981497169814	UP
LOC107984501	6.02578628975958	-1.31651540730812	1.05810968105538	-1.24421449957343	0.213420628699009	0.401391938919754	UNCHANGED
RASSF8	233.811319641617	-0.287215569983001	0.14845447947892	-1.93470463802195	0.05302655090969	0.142585762239306	UNCHANGED
RASSF8-AS1	8.02357351289733	0.133708711712588	0.763121043205983	0.175212979517455	0.86091228591492	0.930657500106403	UNCHANGED
TDGP1	52.3287671134261	-0.517268141346046	0.271050597784126	-1.90838221931543	0.0563418332601177	0.149487336460941	UNCHANGED
LMNTD1	1.36303661357365	0.493093502308708	1.46436229720299	0.336729170950756	0.736321071041709	0.856930445943331	UNCHANGED
KRAS	150.355056205332	-0.119679212733059	0.146469535003999	-0.817092870061969	0.413875357211221	0.616690551580501	UNCHANGED
ETFRF1	37.2196755139026	1.38133339010414	0.339177472578765	4.07259768640256	4.64916907300872e-05	0.000295743898933961	UP
BRI3P2	1.57677520310023	1.39331959966171	1.75693181376809	0.79304136264313	0.427753724370736	0.629858065039974	UNCHANGED
DAD1P1	17.081074844839	-0.666910254036771	0.450164068178965	-1.4814826441715	0.138478006459225	0.294973058048778	UNCHANGED
LOC105369699	6.5147869957224	0.410245106100764	0.722697486192908	0.567658133504644	0.570267124972286	0.747126771111905	UNCHANGED
BCAT1	937.215624913031	0.647045047762347	0.0801830529361945	8.0695985506717	7.05296848578276e-16	1.30357510095905e-14	UNCHANGED
KNOP1P1	1.41249411045674	-0.290188395781364	1.7269731903897	-0.168032947700758	0.866557359066211	0.933480057476752	UNCHANGED
SOX5	64.3562485261854	-4.95885456141057	0.447521353534089	-11.08071050074	1.55632593080191e-28	5.40460762677857e-27	DOWN
ETNK1	189.809278021044	-0.034364020768724	0.181980043143983	-0.188834007152834	0.850222917458936	0.924452891692951	UNCHANGED
C2CD5	102.422726802213	-0.501313413492124	0.221324397557004	-2.26506168784671	0.0235088942608218	0.0736864626838147	UNCHANGED
LOC105369151	6.95449550760112	-1.55803664786761	1.02545600683365	-1.51935981405817	0.128671951403253	0.280005791688464	UNCHANGED
LOC112268093	1.71523693135401	-3.14449668581844	1.60949061420074	-1.95372166701325	0.0507341424691523	0.137612900203775	UNCHANGED
ST8SIA1	12.0033057191034	-0.56309378932017	0.617565912661166	-0.911795450130547	0.361876405943743	0.568968218681515	UNCHANGED
LOC105369690	1.35516430512194	-0.0961167294762288	1.69663440927806	-0.0566514087835384	0.95482288198116	0.978267444284403	UNCHANGED
CMAS	108.822805387906	0.828521173598374	0.188320248157242	4.39953314476615	1.08484007972302e-05	7.68007709494318e-05	UNCHANGED
THEM4P1	3.57809004182748	1.12393243945473	0.982912472869388	1.14347154042482	0.252842864324843	0.451270911633771	UNCHANGED
ABCC9	12.1242302774205	0.823249953847063	1.2214674445772	0.673984359961411	0.500321257091642	0.692396510577099	UNCHANGED
KCNJ8	11.7287356139216	-1.67422086853444	1.68285581328893	-0.994868874275321	0.319800042967742	0.525110731345857	UNCHANGED
LOC105369689	17.0752238161179	-1.07782351960548	1.39515005285155	-0.77255024819912	0.439788598188131	0.640744769373249	UNCHANGED
LDHB	372.658107423609	0.42542023564837	0.136077707325684	3.1263036687573	0.00177018658342939	0.00799928323940489	UNCHANGED
SPX	32.3509048002273	-0.835483621746825	1.00224704122879	-0.833610464663976	0.404500526744361	0.608449175656541	UNCHANGED
GOLT1B	173.995305213745	0.137749753235958	0.164142793070086	0.8392068311957	0.401353254587576	0.605781479759503	UNCHANGED
RECQL	159.879424513036	0.251667148210283	0.182108270272952	1.38196440959586	0.166982629313479	0.337924126501371	UNCHANGED
ELOCP31	1.82052741249846	1.88663427600424	1.59219968007759	1.18492315983401	0.236047829480075	0.431659302048834	UNCHANGED
PYROXD1	37.8683620474071	1.15915348209168	0.422354599734585	2.74450303801618	0.00606025935288028	0.0233152658124573	UP
SLCO1A2	3.93330591712375	3.74538165043821	1.3560551769753	2.76196847593793	0.0057454025488365	0.0222648037778859	UP
SLCO1C1	1.52893974210585	0.902340695309507	1.79307265814702	0.503237105986544	0.614797579500095	0.779219782824604	UNCHANGED
LOC728688	107.610703638132	-0.570035363996608	0.200810106683796	-2.83867865721625	0.0045300751903537	0.0181495165813454	UNCHANGED
PDE3A	37.2326629554809	-1.48592508704481	0.513376311678958	-2.89441692816952	0.00379863407837442	0.0155819245283869	DOWN
TCP1P3	121.462248608327	0.558148190739769	0.184843115796573	3.01957791792491	0.00253127173330729	0.0109305582243067	UNCHANGED
LOC101928387	5.00430628796801	1.30432107967907	0.932146741236685	1.39926582583834	0.161733283546417	0.330018535878838	UNCHANGED
EEF1A1P4	4.40911952192401	1.47821156971858	1.06945150933325	1.38221467436161	0.166905795692375	0.337812914580436	UNCHANGED
PDCD5P1	69.1480272401959	-0.321310842893887	0.206165013298323	-1.55851294918283	0.119111700781984	0.263900740666563	UNCHANGED
AEBP2	115.277574644886	-0.154782009988485	0.171999164744903	-0.899899776943959	0.368173588852789	0.574536648172106	UNCHANGED
RN7SL67P	1.56896697647794	-0.557844877037835	1.49149018863686	-0.374018469104162	0.708390575422963	0.839890265838375	UNCHANGED
LOC112268092	3.9201928825712	-0.207458302506265	1.06286574972848	-0.195187682507657	0.845246021543441	0.921427347101999	UNCHANGED
PLEKHA5	161.457502206821	0.207301912986092	0.156357036151946	1.32582401206837	0.18489799741928	0.362811441644675	UNCHANGED
BORCS8P1	10.832983067533	-0.0788702742625719	0.52803161238177	-0.1493665765707	0.881264383869249	0.940161078130606	UNCHANGED
PSMC1P9	1.84721002198528	2.24065214755711	1.54423742621817	1.45097645576721	0.14678641637643	0.307791036146342	UNCHANGED
TIMM17BP1	16.3365214765584	-0.212659317791305	0.429335738630083	-0.49532172297106	0.620373039381897	0.783090966458021	UNCHANGED
EEF1A1P16	44.0449756443972	-0.833716859442699	0.251856615898344	-3.31028373612076	0.000932014424803642	0.0045193495080584	UNCHANGED
SKP1P2	117.71469015078	0.721948203916056	0.182793134289077	3.94953676309493	7.83025844417581e-05	0.000476895152084825	UNCHANGED
LMO3	4.03159980889002	-0.996168658727261	1.06653115938985	-0.934026774517451	0.350290081947948	0.556739918462363	UNCHANGED
GOT2P4	10.9406930346235	0.306253029001603	0.600214179541263	0.510239576871824	0.609883628385153	0.776335446821423	UNCHANGED
LOC107984494	13.4171875987466	-1.20329140290607	0.676734997431396	-1.77808360358673	0.0753901249493833	0.187495857562193	UNCHANGED
SUPT16HP1	237.635252667804	-0.0305623632447545	0.123942123639439	-0.246585763962409	0.805228823108044	0.898584371149966	UNCHANGED
MGST1	314.144183151999	-1.51143903323691	0.133568516468125	-11.3158330511038	1.09556691808935e-29	4.01002595027009e-28	DOWN
EGLN3P1	4.00902800583391	1.90071823029856	1.22539130061927	1.55111124857668	0.120875025968368	0.266724132289746	UNCHANGED
DERA	58.8120654338371	0.664647537367547	0.277928517609448	2.39143339116256	0.016782728926885	0.0558275992445123	UNCHANGED
STRAP	242.513156330709	0.144798859322768	0.116727622021655	1.24048495818672	0.214796074381547	0.403130195323003	UNCHANGED
MRPS7P2	1.93661147137937	-2.05123336204898	1.30075780409475	-1.57695256994942	0.114806438980587	0.257165279840209	UNCHANGED
EPS8	58.4475851166985	-1.61005294639666	0.225015953847491	-7.15528352042052	8.35001625108063e-13	1.22935986464231e-11	DOWN
PTPRO	6.25404357993196	-5.37218850130763	1.2759380880501	-4.21038336547933	2.54937712877344e-05	0.000169887574814926	DOWN
METTL8P1	12.126301396766	0.812420324993732	0.546580252076836	1.48636969942984	0.137181359944753	0.292684977466558	UNCHANGED
ARHGDIB	286.889925379855	-0.824661021610599	0.103995548901127	-7.92977228664503	2.19548082533325e-15	3.90921442498032e-14	UNCHANGED
ERP27	1.62983935233644	-0.851270951675484	1.73077018230634	-0.491845168340675	0.622828802885078	0.784687082277395	UNCHANGED
MGP	37.3864194306859	-5.5681519053933	0.706859167253844	-7.87731441190136	3.34492473577022e-15	5.87634695921173e-14	DOWN
ART4	2.4682069944286	-2.34500992646397	1.1182260534569	-2.09708038836563	0.0359864597439011	0.104682776497477	UNCHANGED
SMCO3	2.84118877081566	-0.278977975257046	1.0746201008648	-0.259606138981151	0.795167600434366	0.892417424859979	UNCHANGED
WBP11	193.347850705228	-0.30379661984377	0.136683651360196	-2.22262587237437	0.0262410381289409	0.0809081268642137	UNCHANGED
H2AJ	56.0607375937138	-1.12056494498993	0.243343129954732	-4.60487602505313	4.12711653025828e-06	3.12665427109404e-05	DOWN
H4-16	46.7934930648683	-0.724292152872633	0.279953491341195	-2.58718742674974	0.00967629427679459	0.0349145926437938	UNCHANGED
LOC105369669	4.62354787867067	1.61211288941937	1.02831936950382	1.56771615631167	0.116947389464334	0.260507459625761	UNCHANGED
GUCY2C	1.66072440887839	0.0414756717168927	1.21067123656374	0.0342584100986933	0.972671089320163	0.98661176712428	UNCHANGED
C12orf60	7.03636373876216	0.265919773693187	0.771914060872045	0.344494014518627	0.730474796612508	0.853589470250137	UNCHANGED
PLBD1	11.375933419798	-2.6807420569894	0.648140226133962	-4.13605258383596	3.53331257944316e-05	0.000229048913093323	DOWN
ATF7IP	595.800785951148	-0.177266158499893	0.0873919787879459	-2.02840307495525	0.0425191265304837	0.119587581440361	UNCHANGED
GNAI2P1	200.198460326579	0.291002449305906	0.148096884676434	1.96494646016152	0.0494204346036789	0.134850976022044	UNCHANGED
GRIN2B	1.79473931330269	2.07909042260949	1.59288122176568	1.30523883024049	0.191811535811819	0.372464460093386	UNCHANGED
EMP1	1592.2662485109	1.47348111917569	0.0611474957838679	24.097162120651	2.67695659423103e-128	6.17190281168895e-126	UP
GSG1	73.1760863843328	2.86869847669803	0.348940406969337	8.22117020385695	2.01527017903192e-16	3.86530894372812e-15	UP
FAM234B	63.0857379588548	0.791210601737215	0.314913158557207	2.51247234431928	0.0119888501543325	0.0418869934153243	UNCHANGED
HTR7P1	60.0706049319741	0.459097513677234	0.240538634771576	1.90862276288052	0.0563107733168428	0.149422654776681	UNCHANGED
HEBP1	124.336686043645	0.335624788039245	0.183519334326326	1.82882522580674	0.0674257947129943	0.172312932574723	UNCHANGED
GPRC5D	5.84219559022999	-2.17894689053742	1.11034888415848	-1.96239841515113	0.0497161171441233	0.135525505096438	UNCHANGED
GPRC5D-AS1	11.8812148257074	-0.252032786801831	0.584441625872636	-0.431236886020084	0.666296136112103	0.814815921085918	UNCHANGED
GPRC5A	726.12186642306	-3.18423322967273	0.0926058138000611	-34.3848091065599	4.25349159420459e-259	2.88257836402398e-256	DOWN
RPL13AP20	10.774020176386	0.0725969244642976	0.626953734961294	0.11579311265891	0.907816509099618	0.955444434062337	UNCHANGED
LOC112267864	3.71404573649955	-0.16764749897832	0.959975622370715	-0.174637246062879	0.861364680166447	0.930864032188421	UNCHANGED
RPS6P1	212.514963888213	-0.592432628038633	0.145648421552876	-4.06755268421194	4.75094694372611e-05	0.000301675688385834	UNCHANGED
LOC107984492	6.26656394450249	-0.577988807159974	0.686570163415958	-0.841849585021655	0.399872152866448	0.60407598126893	UNCHANGED
DDX47	197.424194157075	-0.0245054895848562	0.122725402691874	-0.199677402129875	0.841732888337116	0.919346898782218	UNCHANGED
STX8P1	4.59458305884536	1.37223251259506	0.946499155747307	1.44979792561106	0.147114878168347	0.308188779987737	UNCHANGED
APOLD1	25.6037853752844	2.76653435362737	0.706571026288725	3.91543702005251	9.02405995687475e-05	0.000541928240804369	UP
CDKN1B	48.8369237121751	-1.2627929855413	0.287674731689784	-4.38965556037449	1.13530340202516e-05	8.0055982103288e-05	DOWN
GPR19	2.24236130117057	-2.54517412299632	1.71334757604303	-1.48549783977538	0.137411995219608	0.29300933076767	UNCHANGED
CREBL2	88.9380697612297	0.347921955385557	0.200078737220718	1.73892518624677	0.0820479233577113	0.200471949958686	UNCHANGED
ETV6	128.593743752274	-1.43175559672304	0.16745144182062	-8.55027332793458	1.22797366016811e-17	2.54046280629044e-16	DOWN
LINC01252	2.5379657074845	-0.143853773542615	1.06032754228819	-0.135669185044631	0.892082809211589	0.945971547899857	UNCHANGED
DDX55P1	9.73268022316424	0.552156334640638	0.653083043199975	0.845461140646347	0.397853420232497	0.602127382227153	UNCHANGED
LOC107987183	4.49540779995046	0.468963726399756	0.822231713358527	0.570354705103996	0.568437144166773	0.745962627688089	UNCHANGED
YBX3	419.264848799805	0.331847778288215	0.109460921702288	3.03165525310279	0.00243216809112141	0.0105474126798214	UNCHANGED
STYK1	33.2567681560676	4.05457484456263	0.565916971551454	7.16461079696385	7.80078560902237e-13	1.15152983076024e-11	UP
MAGOHB	36.4952861716749	0.642072790549491	0.341764423313171	1.8786999077465	0.0602854804302138	0.157484462602652	UNCHANGED
KLRA1P	7.79275386482168	1.26649585699626	0.751489359601538	1.68531442370361	0.0919279243480698	0.218245870501086	UNCHANGED
EIF2S3B	303.581475171226	-0.182808780825901	0.104448904540402	-1.75022209787934	0.0800799971556148	0.196673518162549	UNCHANGED
KLRC2	2.01918019917058	0.68043235990768	1.69536377720532	0.401348883971864	0.688163277678404	0.827646331917173	UNCHANGED
KLRC3	1.88168338990175	-0.111464437033005	1.81342330683464	-0.0614663088385952	0.950987845304688	0.977307404994235	UNCHANGED
KLRK1-AS1	6.56175427497481	-3.89048526011095	1.02026769690464	-3.81320046877323	0.000137178753959826	0.000797884435255542	DOWN
KLRD1	6.51379376247659	-0.0923948913454191	0.806046655738819	-0.114627224972146	0.908740599533216	0.955975105506414	UNCHANGED
GABARAPL1-AS1	8.33947419172559	-1.50349786686021	0.66217900506044	-2.27053086155	0.0231753929942175	0.0729068067129949	UNCHANGED
GABARAPL1	201.668202632589	-0.747801029309382	0.130167459534462	-5.7449152959108	9.19670120344303e-09	9.61098250999065e-08	UNCHANGED
TMEM52B	2.27467722956247	-3.32796252342904	1.39480263794977	-2.38597378072128	0.0170339654452392	0.0565623761272947	UNCHANGED
OLR1	2.28258816424328	-4.90078071439171	1.5751153098314	-3.1113790106683	0.00186215764879816	0.00836250876661086	DOWN
HNRNPABP1	103.789491253539	-0.414988872159342	0.181261712768701	-2.28944582846841	0.0220534619874624	0.0700076116235073	UNCHANGED
CLEC1A	10.6673569331099	-1.72838314743729	1.48547778378768	-1.16352002453395	0.244618578457134	0.441999407276289	UNCHANGED
CD69	3.02098353351261	4.35852455413116	1.37041971424417	3.18043042494834	0.00147056447085797	0.00681738716142527	UP
CLEC2D	9.45200200197698	-0.468022462093371	0.711253137897144	-0.658025163132642	0.510521962114572	0.700325459445176	UNCHANGED
GOT2P3	57.4078243878141	-0.108961965415982	0.235383158714701	-0.462913175313662	0.643426603204658	0.798578864202729	UNCHANGED
LOC374443	11.3452747216396	-0.601944491058004	0.539212870944098	-1.11633924836414	0.264276947425698	0.463843168437319	UNCHANGED
LOC100419520	1.81245751191137	0.650233101215846	1.56370872747023	0.415827506614864	0.67753622939984	0.821670204126567	UNCHANGED
LOC408186	3.27753408779832	-1.35869136356029	1.15912314303628	-1.17217171594146	0.241128121593523	0.437819574362014	UNCHANGED
DDX12P	6.33810182876202	-1.31750653034228	1.07732192120747	-1.22294599636997	0.221350094123743	0.412247960108544	UNCHANGED
LOC107987172	1.39903722492045	-1.12012238877962	1.48628658206082	-0.753638229867152	0.451066482014171	0.650739100683516	UNCHANGED
LOC642846	6.61910380158856	-1.14719717158802	0.881721675888207	-1.30108763679013	0.193228459087171	0.374403158813506	UNCHANGED
PTMAP4	7.10652504514355	-0.834438417478338	0.726778769452021	-1.14813262653158	0.25091381710139	0.449382286029911	UNCHANGED
PZP	2.93964451584384	-4.91540550841263	1.27315463246206	-3.86080793572347	0.000113012713915251	0.000668982618846127	DOWN
A2M	57.3627281803837	3.36324680237871	0.33460935418974	10.0512635413999	9.06969500738413e-24	2.57078148472926e-22	UP
A2M-AS1	1.72541802407108	-1.77590784229786	1.33074370014302	-1.33452282517436	0.18203257149725	0.35899263042015	UNCHANGED
KLRG1	1.44857871742579	0.867449829459311	1.61855502684151	0.535940894856121	0.591999399943029	0.763786464770157	UNCHANGED
M6PR	324.658080790147	0.880389605483824	0.103328825222403	8.52027112075347	1.59180246456997e-17	3.25700551854005e-16	UNCHANGED
PHC1	31.593991997746	-0.70460767829039	0.318689577557316	-2.21095300226336	0.0270390917572753	0.0829560425957449	UNCHANGED
RIMKLB	115.034657868852	0.363149889308511	0.179832599779168	2.01937740851466	0.0434480077994337	0.121671831508457	UNCHANGED
MFAP5	810.793462938002	4.35119004663501	0.124416531673104	34.9727643756174	5.83867566626592e-268	4.0805044562616e-265	UP
HADHAP2	285.648339779279	0.135064229525298	0.10552379130261	1.27994102427551	0.20056587815097	0.384061589088816	UNCHANGED
SUPT4H1P2	32.1130371460444	-0.158082311255034	0.318341301403822	-0.496581218201729	0.619484400473227	0.7823886065944	UNCHANGED
SNRPCP7	11.8358835594639	0.302847933954215	0.502578714480735	0.602588062781604	0.546782763521987	0.729870462182507	UNCHANGED
ENPP7P5	1.65393150439325	1.31469311452651	1.69898635238892	0.773810285572888	0.439042989124523	0.640033727187331	UNCHANGED
LINC02449	1.83522208545428	2.06972569998395	1.49245615897388	1.38679162368626	0.165505312026377	0.335785248857652	UNCHANGED
FAM86FP	3.96612233946215	0.539267387788597	0.88214234696339	0.611315610961116	0.540990658095242	0.725038357861928	UNCHANGED
DEFB109F	3.74174545080962	1.49485794271582	1.26650553758864	1.18030115017258	0.237880460865755	0.434282336881775	UNCHANGED
FAM66C	1.79380238511426	-0.125745031066869	1.32682254501981	-0.0947715514322913	0.92449628380868	0.964220988374216	UNCHANGED
POU5F1P3	3.70059594925156	2.8838236058623	1.36925280889795	2.10612940658005	0.0351931130821287	0.102708962673721	UNCHANGED
CLEC4A	3.87344246770254	0.711205499756883	1.11157515917629	0.639817734217725	0.522291101752292	0.709759871154418	UNCHANGED
NECAP1	112.856558911495	0.924206702581143	0.186427177115819	4.95746766581664	7.14179232824616e-07	6.01578318752908e-06	UNCHANGED
C3AR1	7.63231376657845	1.61675817932049	0.706966886462759	2.286893785662	0.0222020234381253	0.0703693384595004	UNCHANGED
FOXJ2	155.713937231391	0.0679146683211123	0.178940965091073	0.379536727582457	0.704289336120956	0.83733339450584	UNCHANGED
HSPD1P12	7.42913907444272	0.127357251357879	0.636172959219266	0.200192808437152	0.84132979136873	0.919165205761979	UNCHANGED
SLC2A3	360.260520954019	0.980660069929352	0.119163571777399	8.22952900204483	1.87950988415057e-16	3.61421831892892e-15	UNCHANGED
LOC100130582	77.6403863058716	-0.832865742922917	0.228632002122339	-3.64282224356877	0.000269665067254381	0.00146984878481038	UNCHANGED
SLC2A14	5.3211499548835	-0.0787083628765641	0.827915866281781	-0.0950680692110033	0.924260760251934	0.964212970638374	UNCHANGED
GDF3	2.88852416869599	0	1.76096649891286	0	1	1	UNCHANGED
LOC100131676	183.109827472586	0.133468447762424	0.122224255006984	1.0919964106535	0.274834678849128	0.476243821306517	UNCHANGED
NIFKP3	11.523847401694	-0.397030772442812	0.540994433619452	-0.733890679404093	0.463015368126904	0.660345366544869	UNCHANGED
LOC100419928	16.7618877162742	0.166507862481792	0.46822883781444	0.355612147382899	0.722131045282083	0.848334227908205	UNCHANGED
CD163L1	38.5964585650413	0.762839756694292	0.471739094526617	1.61707979165855	0.1058610583762	0.242067545321316	UNCHANGED
C1S	109.753129156942	-3.16552992666463	0.290265673933996	-10.9056296039485	1.083406455183e-27	3.62714101253183e-26	DOWN
LOC100419825	1.45676550337211	-0.415435376513158	1.48061039191043	-0.280583858375546	0.779029598033664	0.882584494955667	UNCHANGED
LPCAT3	58.9719537449741	0.230919109097556	0.250293643037416	0.922592784599951	0.356219457248931	0.56308255173276	UNCHANGED
EMG1	93.6211869680423	-0.272897419487687	0.218199847750722	-1.25067648901136	0.211052531608513	0.398418522849808	UNCHANGED
SCARNA12	148.191927674259	-0.136408116745544	0.189490432234304	-0.719868096437058	0.471606212771053	0.667743041621514	UNCHANGED
PHB2	441.345760536627	-0.436021018472411	0.0864641517671005	-5.04279530373322	4.58779953953767e-07	3.95839309036345e-06	UNCHANGED
PTPN6	11.2730619903831	-1.07373502758865	0.97467003015148	-1.10163952350292	0.270618418450747	0.471825571550639	UNCHANGED
C12orf57	111.89009516632	-1.28410822944592	0.197491562441611	-6.50209160113143	7.92108398672197e-11	1.00423538706945e-09	DOWN
ATN1	1482.20731660946	-0.32445707074725	0.0606980434122546	-5.34542882286291	9.02032399728586e-08	8.50107567953228e-07	UNCHANGED
ENO2	95.326809794351	0.688747366706846	0.223368677822486	3.08345544872769	0.0020461174394515	0.00905656945292586	UNCHANGED
LRRC23	14.8285462031282	-0.00144663093923323	0.47149363260297	-0.00306818764708831	0.997551944287651	1	UNCHANGED
DSTNP2	130.122183964831	-0.173198478095279	0.184999658419935	-0.93620971830192	0.349165220488658	0.555679816733883	UNCHANGED
RPL13P5	5.27607261857433	1.05175875267529	0.854660000048632	1.23061656403182	0.218466307143878	0.408407631276912	UNCHANGED
LOC105369632	4.67532418594097	0.225871495838814	0.853281150457463	0.264709346641162	0.791233376698437	0.890327381957457	UNCHANGED
SPSB2	21.7308110766475	0.0735866341958149	0.440712996071011	0.166971781753307	0.867392252100241	0.933870610724523	UNCHANGED
TPI1	922.612318159804	-0.300609142495272	0.0762219266967443	-3.94386701468821	8.01781313370043e-05	0.000487124077484587	UNCHANGED
USP5	513.291704680853	0.0799756304037174	0.0912850340034706	0.876108896455872	0.380970836803124	0.585931669278315	UNCHANGED
CDCA3	31.7494834992789	-0.180576127145289	0.524211540840433	-0.34447186503331	0.730491451249229	0.853589470250137	UNCHANGED
GNB3	29.5167384808495	-0.585597009689757	0.335432596756505	-1.74579636967975	0.0808463420276629	0.198077080752262	UNCHANGED
P3H3	144.294443155983	-0.333011360807992	0.159256328634951	-2.09104004633514	0.0365244742987544	0.105793724027632	UNCHANGED
GPR162	15.7869547730522	-1.39107752683291	0.526753924242368	-2.64084891030228	0.008269859040356	0.0305478891621647	DOWN
CD4	7.21915563489102	-0.27054343671333	0.680618276424918	-0.397496579337265	0.691001308514117	0.829453774011578	UNCHANGED
PTMS	777.945834937368	-1.58638376078923	0.0973802267490456	-16.2906147762156	1.15066704167481e-59	9.93572112741905e-58	DOWN
MLF2	734.414008272996	-0.103840605831403	0.0692396955796123	-1.49972649304915	0.133685264997214	0.287447098009585	UNCHANGED
COPS7A	285.06575391479	0.232726321015829	0.122505799217886	1.89971676852545	0.0574702985622859	0.151707478404977	UNCHANGED
PIANP	10.2156848814785	-1.60043205326132	0.662698629864004	-2.41502242669456	0.015734240871778	0.0528507904560592	UNCHANGED
ZNF384	244.938721963736	-0.500602837157489	0.111009347485099	-4.50955571308703	6.4963532848525e-06	4.76967973941042e-05	UNCHANGED
ING4	53.9727818443694	-0.0411228697292594	0.259052825575301	-0.158743181580569	0.873871215530669	0.936840988943462	UNCHANGED
SCARNA11	1.67437223036148	0.206587099655192	1.25548056345587	0.164548226128276	0.869299585132839	0.934820945881053	UNCHANGED
CHD4	1469.76607286487	-0.43037168676276	0.0543600591217906	-7.91705700316729	2.43198268487499e-15	4.30973540131096e-14	UNCHANGED
NOP2	209.380448780637	-0.279939930910192	0.127013768529233	-2.20401247952707	0.0275234664511347	0.0842044875120626	UNCHANGED
IFFO1	146.800225610145	0.95969867308612	0.167536824818191	5.72828495542741	1.01451050617197e-08	1.05527967255953e-07	UNCHANGED
GAPDH	9356.84505309274	-0.153399891323894	0.0624493421168888	-2.45638922883718	0.0140341060927248	0.0478808159660866	UNCHANGED
GAPDH-DT	5.06469979419574	0.471245798454084	1.09470755825058	0.430476427153906	0.666849110630074	0.814896099127423	UNCHANGED
SCARNA10	82.0471004201257	0.514509820917228	0.259266365272419	1.98448348815557	0.047201967016766	0.130099185403371	UNCHANGED
NCAPD2	173.370286500861	-0.646665544850494	0.175952013887866	-3.67523809794307	0.000237627698925183	0.00131347154195818	UNCHANGED
MRPL51	183.715931829823	0.237111016682676	0.157821819631757	1.50239692607729	0.132994629756466	0.286457854172552	UNCHANGED
PKP2P1	29.2753548704966	2.79850132694144	0.495623176402665	5.64642950568523	1.63814290511118e-08	1.67285059040669e-07	UP
VAMP1	32.2088875440458	-0.256256192081375	0.333398083433321	-0.768619271720037	0.442119361493171	0.642967707142234	UNCHANGED
TAPBPL	9.97039327783589	0.25302709671618	0.713880868904392	0.354438825492699	0.723010042098996	0.848831780224786	UNCHANGED
CD27	2.10903685159259	-1.6428501977566	1.61939704623967	-1.01448264437149	0.310352506821492	0.515158246873817	UNCHANGED
CD27-AS1	9.75209699063054	-2.5527833328612	0.926069444079705	-2.75657873087268	0.00584095493164412	0.0225911239420671	DOWN
SRP14P1	26.2578073818288	0.45000443093558	0.37956595391831	1.18557638347203	0.235789633297792	0.431274994607983	UNCHANGED
RPL31P10	75.3126649384345	-0.118754018326536	0.222912638331129	-0.532737933638966	0.594215003382143	0.765643788791927	UNCHANGED
LTBR	379.255703317237	0.374474388821287	0.131699338053353	2.84340372819173	0.00446344914600009	0.0179146763641683	UNCHANGED
SCNN1A	3.72421859567148	2.11076389008125	1.27713970993772	1.652727476608	0.0983863397537579	0.229605770870608	UNCHANGED
TNFRSF1A	773.63630086042	-0.142498353849787	0.0672124668318023	-2.12011789727025	0.0339961039998996	0.0999590941169806	UNCHANGED
PLEKHG6	12.717903485437	0.117498690296077	0.595556676254356	0.197292205731055	0.843598878404403	0.920484256276155	UNCHANGED
ATP5MFP5	38.99911901758	-0.230199171053728	0.304786622709429	-0.755279772476071	0.450081132809675	0.650065516284912	UNCHANGED
CD9	139.717215060377	1.20440106148694	0.158191902055683	7.61354434604999	2.66679769170847e-14	4.3596683901585e-13	UP
VWF	3.39208218613032	4.42857006065675	1.35270890570983	3.27385296419918	0.00106091799979797	0.00507190469163783	UP
LOC101901829	185.541791903826	0.0834848302390191	0.153742881843121	0.543015905765361	0.58711885109709	0.760189518148317	UNCHANGED
ANO2	5.69129000501103	1.5314866537933	1.18595401229842	1.29135416543279	0.196580896345824	0.378602752831382	UNCHANGED
LOC105369618	1.72593365333766	-0.113509408677743	1.32833699235067	-0.0854522680098461	0.931901841218197	0.967971789866001	UNCHANGED
LOC105369617	5.72246460133456	2.29696432404361	0.992573304004644	2.31415081866121	0.0206594506525858	0.0663166290217352	UNCHANGED
LOC100507560	1.48950377229615	3.8912570304028	1.58732960288518	2.45144866153187	0.0142282481417573	0.0484618552303167	UP
KCNA1	6.28238984623938	2.17065419828375	1.14772583353116	1.89126543540925	0.05858892025862	0.154005948832132	UNCHANGED
NDUFA9	65.0224054745412	-0.123723120234175	0.229909712073229	-0.538137859068639	0.590481877001121	0.762771514472982	UNCHANGED
LOC100420673	48.6392876686586	-0.0217596577061329	0.26742489372843	-0.0813673603932694	0.935149805649044	0.969745846263744	UNCHANGED
AKAP3	3.45829315041233	1.05820411229192	1.01752112821919	1.03998244650107	0.29834805598685	0.502466746297907	UNCHANGED
DYRK4	45.3200753274736	-0.190046810252405	0.301455128955783	-0.630431503722337	0.5284123044158	0.714950255669124	UNCHANGED
RAD51AP1	8.92827208090442	1.93797410030776	1.34774319011918	1.43794019106591	0.150451024782111	0.313285541734371	UNCHANGED
C12orf4	117.943273775514	0.850451183984772	0.181546051299745	4.68449287602855	2.80653927898715e-06	2.17935570955794e-05	UNCHANGED
RPS15P7	3.06202832781141	1.0291272563016	1.11627456512342	0.921930220803531	0.35656497442466	0.563429597119557	UNCHANGED
TIGAR	280.086145183094	0.618824794430447	0.122620918762825	5.04664946792144	4.49625170413503e-07	3.88240050622686e-06	UNCHANGED
CCND2	3305.31470820265	6.5809622715599	0.120559375595633	54.5868974440699	0	0	UP
CCND2-AS1	2.78769208851025	2.3066894145404	1.35817667339342	1.69837213355838	0.0894375481294889	0.213717419208023	UNCHANGED
RPL18P9	1.54021173510401	3.5822077132203	1.68919287495256	2.12066233900075	0.0339502279824006	0.0998373305191855	UNCHANGED
HSPA8P5	292.080027005974	1.07838872876705	0.173011969978811	6.23302959268729	4.57499704251626e-10	5.41064166360834e-09	UP
OTUD4P1	101.031945687681	-0.0528672090076633	0.209676764137989	-0.252136707779748	0.800935397600976	0.896644648422489	UNCHANGED
PARP11	50.6361650404743	0.0626521143204296	0.271567453848292	0.230705533496769	0.817543574378457	0.905484572969484	UNCHANGED
CRACR2A	11.6632232562052	1.35943871733513	0.504883515503647	2.69257893274457	0.00709017502392762	0.0267303901272956	UP
LOC100418939	7.40927534253471	5.60839529373735	1.31355677433946	4.26962534341739	1.95801589677538e-05	0.000133097469651929	UP
LOC100128253	2.21319691576006	0.459865226893819	1.12658544688569	0.408193828675013	0.683131378566888	0.824640259964088	UNCHANGED
LINC02827	3.18916276062478	0.806731449048434	1.02009706545548	0.790837927455684	0.429038574348412	0.631417391203467	UNCHANGED
RPS27P3	434.314542393278	-0.566683246927202	0.139893223069846	-4.0508270128587	5.10369290404474e-05	0.000321971757703968	UNCHANGED
TSPAN9	587.335136157754	1.39230960677889	0.104730238167405	13.2942465437095	2.49978617075354e-40	1.30925568905696e-38	UP
TEAD4	110.586048584829	-0.387538330661648	0.178729120202794	-2.16829988432735	0.0301358772368409	0.0907066088600936	UNCHANGED
TULP3	166.062343995814	-0.0707567804710312	0.154167583664604	-0.458960170414066	0.646262768382379	0.800678996619678	UNCHANGED
RHNO1	85.2755852389443	-0.00895698918519082	0.230355579764279	-0.0388833176706917	0.968983417080647	0.984970916757946	UNCHANGED
FOXM1	151.479098690823	-0.731971530838165	0.264600010749384	-2.7663322037105	0.00566907512230099	0.0220186168869641	UNCHANGED
NRIP2	8.26064551935858	-0.413955749557226	0.643324485090479	-0.643463383022032	0.519923467226375	0.707962032455592	UNCHANGED
ITFG2	62.5399266396496	-0.47264037925308	0.239406877302335	-1.97421387630484	0.0483574288215706	0.132581284561187	UNCHANGED
FKBP4	216.727309227589	0.130947434158899	0.126336578728963	1.03649659881821	0.299970525348174	0.504325727626415	UNCHANGED
FBXL14	50.9517279465666	-0.796439350507549	0.291675500107162	-2.73056650357996	0.00632255753036566	0.0241870811852716	UNCHANGED
WNT5B	22.1319125424873	-3.35576524486869	0.488471070407217	-6.86993651859698	6.42304804571754e-12	8.79638986493736e-11	DOWN
LOC107984507	1.30045221168392	-0.880578470145864	1.42607313154892	-0.617484791393151	0.536915009679082	0.72208595083667	UNCHANGED
LINC00942	17.6761455304767	-1.66441229324886	0.590961906265556	-2.81644599356112	0.00485582061727801	0.0192613643641017	DOWN
LOC107987182	2.42909834868763	-2.30575090851682	1.46936320759668	-1.5692178057787	0.116597196658424	0.259996142700869	UNCHANGED
RAD52	44.9755015715857	0.146468923941676	0.292870135945469	0.500115600618794	0.616993681865263	0.781029416495995	UNCHANGED
WNK1	2339.26190207671	0.533921563804076	0.0554770129656709	9.62419451340083	6.32001288803242e-22	1.64925050441023e-20	UNCHANGED
NINJ2-AS1	2.53388495862274	2.06054672724805	1.40062608297533	1.4711611844832	0.141247531606178	0.299361239276021	UNCHANGED
NINJ2	1.3358861073598	-0.88127395762203	1.7499306665065	-0.503605071040544	0.614538928356286	0.779057912567829	UNCHANGED
B4GALNT3	27.8249415236298	-0.634706751177903	0.452654606838453	-1.40218776433313	0.160859184446875	0.328714802720204	UNCHANGED
CCDC77	31.9027211418657	-0.51557331695757	0.340509658570072	-1.5141224455208	0.129994786840041	0.281850975701476	UNCHANGED
KDM5A	396.094646897691	0.107895953493766	0.0994511671814785	1.08491389846514	0.277959791701676	0.479688990837791	UNCHANGED
SLC6A13	2.70788682705056	4.30884312770704	1.44331383605701	2.98538198696853	0.00283224399624589	0.0120648199489606	UP
GLB1L2	3.54776190170817	-1.40164503067591	0.957133854321298	-1.46441903015729	0.143079491622808	0.301956190492825	UNCHANGED
ACAD8	48.7558891179287	0.333788899089617	0.26537503981206	1.25780065572862	0.208463858506836	0.395125496368072	UNCHANGED
THYN1	57.8913669917596	0.127550949805461	0.257482909258309	0.495376373417862	0.620334469153348	0.78308647934892	UNCHANGED
VPS26B	222.400644311346	0.147906470235091	0.131825625761074	1.12198572455982	0.261868509639853	0.46164491168104	UNCHANGED
LOC100533644	1.68192693788836	-0.711121515317958	1.75506272084099	-0.405182964046553	0.685343026471218	0.825897803858299	UNCHANGED
NCAPD3	119.049055740113	0.145866004572374	0.193673102855228	0.753155716627365	0.451356346494308	0.650982415387509	UNCHANGED
PTP4A2P2	91.2584028791931	0.281415514242961	0.194603808670334	1.44609458656428	0.148150673897205	0.310025420701516	UNCHANGED
LOC107984040	6.07191415276439	-0.31395928526949	0.75997333933288	-0.413118814858808	0.679519565181159	0.822647948666239	UNCHANGED
JAM3	264.424184136832	0.50603215513336	0.117425854726597	4.309375957378	1.63715852581598e-05	0.000112552761362892	UNCHANGED
IGSF9B	3.51402308665013	-1.14332112961759	0.888561933772703	-1.28670955412553	0.198195541741335	0.380696134630526	UNCHANGED
LOC283172	81.9706411940678	-1.30109127255142	0.220589801733787	-5.89823855103513	3.67402547118411e-09	3.97705254780065e-08	DOWN
OPCML	2.07729419619858	-1.31318546990075	1.12778940115524	-1.16438890856361	0.244266440394485	0.441563441160797	UNCHANGED
NTM-IT	1.40567160384543	-0.303597975833102	1.77976243550473	-0.170583427190385	0.864551330099324	0.932158227091952	UNCHANGED
LOC107984413	16.1915718975075	1.11451244621833	0.56225836526183	1.98220696227317	0.0474560817736528	0.130693428557473	UNCHANGED
NTM	502.421153938635	0.925614864932742	0.0924059221831437	10.0168348853034	1.28553960710031e-23	3.60725317104031e-22	UNCHANGED
SNX19	537.7430477517	0.191275989532999	0.0870617963060869	2.19701404805067	0.0280194429302643	0.0855113020868491	UNCHANGED
LOC105369576	2.51970079264154	-3.34697311928276	1.29487671293884	-2.58478130453555	0.00974407813862029	0.0350799361706543	DOWN
LOC105369574	3.34060224681014	-2.44256965707757	1.26402003254196	-1.93238207796875	0.0533123644472864	0.143216542762656	UNCHANGED
ADAMTS15	219.361882871314	-5.82013212527966	0.390180308006886	-14.9165193779511	2.57351822201192e-50	1.74936661146124e-48	DOWN
DDX18P5	12.5000805168456	0.0205177763257923	0.571051797246321	0.0359297990562877	0.97133833499115	0.986020177193141	UNCHANGED
ZBTB44	109.830108306725	-0.847514236186758	0.193072226613774	-4.38962273886314	1.13547475957624e-05	8.0055982103288e-05	UNCHANGED
APLP2	2072.9304353328	-0.954445228718723	0.0466686676101476	-20.45152085103	5.82311755534862e-93	9.17100007097299e-91	UNCHANGED
ELOBP2	125.007559747259	-0.0473836569612346	0.174257893204571	-0.271916847437196	0.785685956777074	0.886934831180603	UNCHANGED
PRDM10-DT	1.93856815482199	2.60120309071996	1.52497292830428	1.70573722486498	0.08805701559873	0.211299044726395	UNCHANGED
PRDM10	92.083327446666	-0.0487778069289363	0.200725239121096	-0.243007840680708	0.807999323503032	0.899860408885106	UNCHANGED
NFRKB	151.575039719325	0.224850362923897	0.186984499739333	1.20250803268373	0.229166755817121	0.422582893065147	UNCHANGED
LOC399975	6.72114357594451	-3.44191926352223	1.09193934643207	-3.1521157972453	0.0016209197811612	0.00739952030738705	DOWN
ARHGAP32	75.3636199170365	-1.20607503827041	0.225603248008048	-5.34600032986842	8.99190439686147e-08	8.48144031764698e-07	DOWN
KCNJ5-AS1	6.35942136203856	2.30386087930876	0.996637791915758	2.31163307070689	0.0207979125715235	0.0666558493478864	UNCHANGED
FLI1	36.9155335192238	-1.59962544716705	0.265041517442308	-6.03537688209636	1.5859210649336e-09	1.78497930026044e-08	DOWN
LOC105369568	1.36571680848976	-1.79680812904353	1.37525931015706	-1.30652315223253	0.191374710950558	0.371971496236596	UNCHANGED
ETS1	457.493712476178	0.556001213260465	0.0867993132516934	6.40559461165573	1.49784465669129e-10	1.85789228520488e-09	UNCHANGED
DNAJB6P1	252.98495597733	0.600895632170676	0.117574393142765	5.11076958263382	3.20849114314883e-07	2.81943795384599e-06	UNCHANGED
LOC105369558	5.82924260982051	3.00297705875343	1.14336440708259	2.62643916510906	0.00862834143518332	0.0316958324337122	UP
LOC105369559	10.1911047152499	5.6386539176698	1.25062169337347	4.50868072059416	6.52319900213867e-06	4.78624745681854e-05	UP
LOC105369561	2.04242894340516	1.30448803611692	1.79713496597943	0.725870933909504	0.467917896598814	0.664287173207381	UNCHANGED
KIRREL3	5.33431475369924	1.19874894635702	1.20581347286625	0.994141277512482	0.32015409202086	0.525383483559914	UNCHANGED
ST3GAL4	109.689187997183	-0.149130323704143	0.179109426469582	-0.83262130108752	0.405058341713848	0.608908029447368	UNCHANGED
GSEC	15.0312885853597	0.897020380981206	0.569881694868919	1.57404666452312	0.115476661614234	0.258252006034073	UNCHANGED
DCPS	115.549042318778	0.140864481350569	0.181983006585282	0.77405294040219	0.438899485032079	0.639949672920682	UNCHANGED
HP11014	10.1861357324513	-1.31073539085288	0.638087791711658	-2.05416152428941	0.0399600609575139	0.113871916826432	UNCHANGED
TIRAP	33.4640169562795	-0.331160301429574	0.320971997301005	-1.03174203424049	0.302192980374688	0.506690944152011	UNCHANGED
FOXRED1	38.2267044654969	0.340870863573494	0.351632604451741	0.96939492884903	0.332348181558708	0.537972982945784	UNCHANGED
SRPRA	258.240862487532	0.170566450392916	0.123594421761097	1.38004974627912	0.167571328646882	0.338625209529129	UNCHANGED
FAM118B	89.4753513297048	0.142092160710544	0.221072923306727	0.642738869080762	0.520393555319607	0.708257148926952	UNCHANGED
RPUSD4	64.6469449569564	0.290123108138334	0.231054561481719	1.25564761101368	0.209243761271617	0.396133706685722	UNCHANGED
NAP1L1P1	202.733066412467	0.218398898545966	0.172629452270115	1.26513115620754	0.20582431590033	0.391340599893504	UNCHANGED
CDON	170.490371064448	2.08413577841962	0.182677726713801	11.4088116592605	3.77856063772601e-30	1.4060520815658e-28	UP
VSIG10L2	1.36068532833707	2.24589099145232	1.55976616318074	1.4398895452844	0.149898651394395	0.312357908059055	UNCHANGED
DDX25	1.53882087279396	0.109278149364778	1.85567019941791	0.0588887774341886	0.953040696849504	0.97770949402415	UNCHANGED
PUS3	41.1040629993052	0.304598679279258	0.294882666569999	1.03294874134948	0.301627887169308	0.506122904310805	UNCHANGED
HYLS1	15.5919589372549	0.301001637407874	0.477058221434386	0.63095367375253	0.5280708154618	0.714798033676703	UNCHANGED
ACRV1	2.36028724335228	-2.75014442788722	1.42631958485112	-1.92814040913158	0.0538376639184005	0.144264340173614	UNCHANGED
CHEK1	70.3573074756961	0.0922086158274366	0.254063138744283	0.362935828799019	0.716652821456689	0.844783032840892	UNCHANGED
STT3A	812.748934049824	-0.0749510379859706	0.0907708805160905	-0.825716766873099	0.408964778737904	0.612281400967194	UNCHANGED
EI24	207.893251083575	0.189195172560016	0.138582563214527	1.36521628819305	0.172185080437977	0.34535848779506	UNCHANGED
FEZ1	90.2213589332673	-0.392654920697715	0.21690348421357	-1.81027484238609	0.0702531763696834	0.177690798047003	UNCHANGED
LOC105369549	2.5576881025767	3.56652227034462	1.38095800412134	2.58264354144055	0.00980465663981393	0.0352696382648864	UP
PKNOX2	54.5979052130943	3.41811942644981	0.414940120070246	8.23762095087636	1.75668698093065e-16	3.38677134840803e-15	UP
TMEM218	28.2993573194576	0.2174058229067	0.354033878268253	0.614081974217084	0.539161159209227	0.72367752443122	UNCHANGED
SLC37A2	22.2553272339599	3.84885389289464	0.67057001578179	5.73967490688861	9.48584678116393e-09	9.90389717151962e-08	UP
CCDC15	31.6275153056707	4.75401726939691	0.763466218265516	6.2268862140323	4.75796410673781e-10	5.60923085308827e-09	UP
CCDC15-DT	2.43245968224463	2.15090516449491	1.33602781263731	1.60992544028634	0.107414134369404	0.244531303704287	UNCHANGED
HEPACAM	2.8841908188787	3.07867726020393	1.44206028390832	2.13491578303508	0.0327678898724119	0.0970238433876102	UNCHANGED
LOC107984406	5.87983441692712	5.7125313576347	1.28109725971031	4.45909263667184	8.23073445524828e-06	5.94740372721075e-05	UP
ROBO4	655.892255980238	7.10353559989883	0.336563325108216	21.106089315034	6.99248359787827e-99	1.18469623623447e-96	UP
ROBO3	41.7963453641427	0.0933529893112814	0.276541079907881	0.337573677452834	0.735684481227044	0.856588439515062	UNCHANGED
LOC107984357	2.90516283695824	1.20199145208692	1.06162282400526	1.13222080847139	0.257541613931992	0.456951740155487	UNCHANGED
MSANTD2-AS1	1.36000770426177	0.256179404127377	1.58464996922288	0.161663085919857	0.871571175253894	0.936135854705643	UNCHANGED
MSANTD2	120.696175188759	-0.350130197447457	0.190262956184323	-1.84024365262284	0.0657324738112042	0.168756864230716	UNCHANGED
ESAM-AS1	1.84261405383706	3.42558483048333	1.45752411241866	2.3502766103806	0.0187594643604488	0.0611554573447852	UNCHANGED
NRGN	4.67143187987152	-2.55725069340772	1.61836802435961	-1.58014163337145	0.114074434702739	0.255858054126172	UNCHANGED
SPA17	12.0604611574261	1.45972571825992	0.635516678403987	2.29691173790406	0.0216238052515267	0.0689107504258873	UNCHANGED
SIAE	77.741407492609	0.317616958793929	0.213672816737506	1.4864640418164	0.137156421223495	0.292659689365733	UNCHANGED
TBRG1	130.237816213276	0.0575544357221701	0.153827621037331	0.374148903389741	0.708293536818281	0.839854686773996	UNCHANGED
VWA5A	16.9523153883676	2.42589079183108	0.606921995198244	3.99703884687635	6.41397785900168e-05	0.000397567075495326	UP
ZNF202	48.9227022429141	-0.116079701198821	0.271738427985362	-0.427174404663421	0.669252302536074	0.816538924927264	UNCHANGED
SCN3B	15.7577133745324	1.98684040136217	0.479071686543279	4.14727160291631	3.36460838577028e-05	0.000218929595401125	UP
SF3A3P2	72.1592860616317	0.0841968404292217	0.24728039700351	0.340491367085709	0.733486522915361	0.855413355988862	UNCHANGED
GRAMD1B	54.595585636821	0.634028695513975	0.280443785534301	2.26080493923595	0.0237713386158616	0.0743645320778378	UNCHANGED
LOC107984350	13.0750746029279	0.459157284835487	0.535627222363681	0.857232914356486	0.391316175479191	0.596663212625348	UNCHANGED
CLMP	185.594420054214	-2.99854976528229	0.173512988141273	-17.2814139010786	6.49364645684849e-67	6.52705965968229e-65	DOWN
LOC101929289	1.77910637624306	0.827448359196712	1.39029665283012	0.595159570809826	0.551736812025806	0.733456557873072	UNCHANGED
SNORD14C	2.84432503622347	0.070512057882401	1.08939922889678	0.0647256359395512	0.948392451088219	0.976361572735338	UNCHANGED
SNORD14D	4.90628680352142	0.193551743513567	0.925713024335009	0.209083958446632	0.834382697258502	0.916239548339838	UNCHANGED
SNORD14E	2.49932364789346	0.0342294776592403	1.24900676214862	0.0274053581586352	0.978136424662568	0.989905982368181	UNCHANGED
HSPA8	5556.01656447829	0.618398542742661	0.0456194883056381	13.5555782344502	7.34312011763441e-42	3.95714550146448e-40	UNCHANGED
LOC341056	137.103075451089	-0.0657130725870656	0.184416816970421	-0.356329068392962	0.721594142650386	0.848015312991762	UNCHANGED
JHY	34.4825106180044	-0.26663943071787	0.300676038430287	-0.886799733393758	0.375186731190291	0.580178334560763	UNCHANGED
CRTAM	21.8694511068533	7.48248261794171	1.20705864975903	6.1989387337852	5.68451524669693e-10	6.65594235482356e-09	UP
UBASH3B	268.570919661118	0.278902463217836	0.133923083332952	2.08255706392634	0.0372916163341611	0.107625462343164	UNCHANGED
GLULP3	40.6611949805122	-0.336865405455175	0.293693982504948	-1.14699457776429	0.251383861907	0.449899862971202	UNCHANGED
MIR10526	2.23130070023664	1.7006108137752	1.62183534334081	1.04857180524388	0.294375238055066	0.498063838997087	UNCHANGED
MIRLET7A2	2.3556961582271	-1.25382818865254	1.30258490412692	-0.962569261074726	0.335763729707748	0.541835756718517	UNCHANGED
BLID	13.9927390169965	0.589178085381852	0.563812012039037	1.04499030315278	0.296027451220845	0.499951511788474	UNCHANGED
MIR125B1	2.37452669206303	1.57567310243403	1.54640464518509	1.01892677789094	0.308237729849238	0.512903912972348	UNCHANGED
MIR100HG	329.197354739753	0.635725604706101	0.123453440796532	5.14951710219129	2.6115796170213e-07	2.32135797118698e-06	UNCHANGED
LOC107984402	3.92611001875768	3.75961940000848	1.36823691466846	2.74778392521259	0.00599995352652376	0.0231150664370676	UP
SORL1	14.3179786355641	0.994094831350821	0.598418481628093	1.66120342514527	0.0966725979169682	0.226670788405858	UNCHANGED
BMPR1AP2	21.1098717342971	-0.440612780070108	0.454691297631191	-0.969037195929572	0.33252663102019	0.538131743861492	UNCHANGED
SC5D	256.076956846178	0.679765665401468	0.121868717878629	5.57785194785142	2.43506763187544e-08	2.4497459522835e-07	UNCHANGED
LOC105369533	1.40878355483979	2.85798140229552	1.5902158230714	1.79722862823457	0.0722993314382214	0.18156260106316	UNCHANGED
TBCEL	71.2927827918491	0.285741034441369	0.257185671054814	1.11103014903372	0.266555372229666	0.466779762316518	UNCHANGED
ELOCP22	1.65141318765656	3.5114700431317	1.54367608969732	2.2747453734418	0.022921208900158	0.0722800219744971	UNCHANGED
GRIK4	2.92403630893562	0.587493491884788	1.61401166381032	0.363995815555538	0.715861134071711	0.84416126561454	UNCHANGED
ARHGEF12	1268.89055564622	-0.480455198830112	0.0625497720962143	-7.68116625734581	1.57646721692125e-14	2.62909118860751e-13	UNCHANGED
TLCD5	42.6318541238516	-0.23336936949137	0.288295117665801	-0.809480824305525	0.418238628373221	0.620781837259017	UNCHANGED
OAF	556.023390589389	0.386178987724158	0.107084487811079	3.60630186143733	0.000310591812986711	0.00167026366950649	UNCHANGED
LOC390255	101.962246734224	-0.188318630545688	0.182841091681389	-1.02995792036641	0.303029759343129	0.507485213265668	UNCHANGED
NECTIN1-AS1	3.67107027902357	2.30960575591021	1.46713382514951	1.57422977803327	0.115434337402059	0.258183170483012	UNCHANGED
NECTIN1	380.089290213187	0.903373518547502	0.114760078362314	7.87184473415419	3.49449691315133e-15	6.12468095342604e-14	UNCHANGED
KRT8P7	4.09120130167853	-4.48128489808132	1.29618114164977	-3.45729833129463	0.000545620453808916	0.00278972469798413	DOWN
THY1	179.529212679037	0.346236805326869	0.158278270457514	2.18751951437205	0.0287046202274479	0.0871622711156342	UNCHANGED
LOC100130353	12.3792166753113	1.42537687511651	0.626521643919345	2.27506406035671	0.0229020872331117	0.072247332880621	UNCHANGED
USP2	8.70607016737065	2.60436211175662	0.76886149367712	3.38729684497675	0.000705849710700323	0.00352357654689777	UP
RNF26	179.630235438236	0.0738795366878053	0.14609161143587	0.505706905151335	0.613062420081306	0.778123039880722	UNCHANGED
MCAM	582.450427095477	1.46435778670784	0.103260009482382	14.181267211269	1.19665958291361e-45	7.15564035087699e-44	UP
CBL	514.433579523621	0.0345585771505941	0.0830101786114378	0.416317344796465	0.677177802188647	0.8216314471871	UNCHANGED
NLRX1	64.6471362939405	-0.446375372963292	0.267695384921395	-1.66747504105969	0.0954199833131768	0.224486903725635	UNCHANGED
ABCG4	3.79348939690984	-3.07446631800144	1.32086544185545	-2.32761507764384	0.0199325521023859	0.0643341889475767	UNCHANGED
HINFP	49.6515417951932	-0.428032348051648	0.247993082845518	-1.7259850280513	0.0843501062952046	0.204333381410957	UNCHANGED
C2CD2L	99.1791304986956	0.457385791648044	0.189867586062153	2.40897249042983	0.0159975037686751	0.0535420793598699	UNCHANGED
LOC107984397	2.26673430798787	0.622692787760997	1.32532157878907	0.469842789649545	0.638467340751455	0.794496083272064	UNCHANGED
DPAGT1	162.85521191201	0.254394827618373	0.157374709767568	1.61649116299625	0.105988162492138	0.242190586080942	UNCHANGED
H2AX	173.587932514108	-0.278969367350741	0.169642504515542	-1.64445442577856	0.100082370775525	0.232617141968806	UNCHANGED
UPK2	2.16261357752293	-0.308014475791411	1.18902637945079	-0.259047638567684	0.795598484375805	0.892718102683282	UNCHANGED
BCL9L	1041.67937978048	-0.93144095251996	0.0924918762400002	-10.070516356518	7.45854698373845e-24	2.11947833220237e-22	UNCHANGED
DDX6	780.311119347534	0.191245730395016	0.0738730315326062	2.58884367444164	0.00962988000704274	0.0347807875448165	UNCHANGED
TREH	4.54288541812917	-1.08010307650059	1.13233272668656	-0.953874290696511	0.340147278596055	0.545973856206285	UNCHANGED
PHLDB1	631.260491634661	-0.468257868053201	0.105727089653844	-4.42892989475356	9.4701797343277e-06	6.77514713942753e-05	UNCHANGED
ARCN1	1235.95898291891	0.0973668542147892	0.0678674921887466	1.43466114740179	0.151383680764056	0.314501668400879	UNCHANGED
RPL5P30	13.599986066827	0.0839650397716737	0.533741532322116	0.157314045632485	0.874997351270092	0.937320532825805	UNCHANGED
IFT46	66.3835823330477	0.0286590928937177	0.213981926186328	0.133932306361063	0.893456103640371	0.946799294058627	UNCHANGED
TMEM25	66.8682698906461	-0.750747062769654	0.271915649629789	-2.7609557000187	0.00576324932301364	0.0223223602112707	UNCHANGED
TTC36	1.36246694547041	0.365842507527955	1.81567829551973	0.201490819398287	0.840314807290643	0.918507368082672	UNCHANGED
KMT2A	937.100404948862	-0.406199680558137	0.0674405405651047	-6.02307865794769	1.71130222501033e-09	1.91933615647598e-08	UNCHANGED
ATP5MG	103.798042801191	0.414255996874368	0.184648777920143	2.24348084802124	0.0248658235258812	0.0772891596499247	UNCHANGED
UBE4A	500.093774900543	0.17609377691675	0.0958013828085716	1.83811310186009	0.066045740962703	0.16940554546277	UNCHANGED
MPZL3	8.95216747636401	-5.1868641476831	1.12907521812429	-4.59390487402597	4.35027747182585e-06	3.27614083306134e-05	DOWN
FXYD6	25.9829878954682	0.100124729842572	0.408059748597323	0.245367817303089	0.806171645529141	0.898988914515767	UNCHANGED
DSCAML1	8.88961190961047	-2.7434943908861	1.31126339151758	-2.09225271492628	0.0364159151449535	0.105574996927889	UNCHANGED
CEP164	189.448003263053	-0.224586595616741	0.129915684314775	-1.72871040784103	0.0838609376725145	0.203456933185953	UNCHANGED
BACE1-AS	7.6929935355395	0.104553051530841	0.766045326963317	0.136484158118032	0.891438547348061	0.945677618428972	UNCHANGED
BACE1	292.072025040633	0.365715604752836	0.120837713753518	3.02650218539234	0.0024740103261677	0.0107163987864448	UNCHANGED
RNF214	132.321923623105	-0.0412073918219991	0.169702705014297	-0.242821066514687	0.808144015185216	0.899867591238166	UNCHANGED
PCSK7	157.244927572846	0.460974053324622	0.158474709620207	2.90881778189952	0.00362798250588927	0.0149753046810092	UNCHANGED
TAGLN	1129.94986579021	-0.649756960418312	0.0919115166501289	-7.06937480850938	1.55633265632554e-12	2.24264326843198e-11	UNCHANGED
LOC100652768	8.05083597152756	-0.750596176049776	0.667198042975136	-1.12499756849219	0.260590064634465	0.460552884896884	UNCHANGED
SIDT2	301.162412175223	0.329081876228616	0.119794374456029	2.74705617624313	0.00601328338464882	0.0231584414696549	UNCHANGED
PAFAH1B2	532.532248159842	0.126892157347891	0.0884851612917138	1.43405013332754	0.151557956826195	0.314769887301358	UNCHANGED
LOC101060089	9.69601483854527	-0.416929875358366	0.545132016737158	-0.76482368042491	0.444376544766513	0.644908309354853	UNCHANGED
SIK3	175.503394222824	-0.464264394716918	0.136225544958623	-3.40805679917032	0.00065427274256847	0.00329034306606729	UNCHANGED
ZPR1	121.767226949315	-0.0414426307597485	0.167941148491337	-0.246768770679725	0.805087180552764	0.898584371149966	UNCHANGED
BUD13	57.885118026028	-0.519809463226934	0.265769726233495	-1.9558640880348	0.050481166784266	0.13722630533163	UNCHANGED
CADM1	49.9281804070456	-3.08854375364807	0.312990197420113	-9.86786097170466	5.73750352619502e-23	1.57439912711442e-21	DOWN
LOC100132172	20.0909978366917	-0.600709909597331	0.418715062686516	-1.43465082374424	0.151386624053634	0.314501668400879	UNCHANGED
NXPE1	1.32968484317356	2.53654662581925	1.53685226307995	1.65048175856269	0.0988444412170088	0.230386355745407	UNCHANGED
NXPE2	2.90271069203012	1.50998701462307	1.1204481520563	1.3476634432855	0.177766654992541	0.353258705549421	UNCHANGED
LOC100422382	4.16702269105136	1.05535786941764	1.05997466828533	0.995644425281263	0.319422941423315	0.524761232791524	UNCHANGED
REXO2	250.560604288307	0.115259888114006	0.113187961692747	1.01830518361028	0.30853294575951	0.513204224541889	UNCHANGED
RBM7	77.7992883590341	-0.319418450365814	0.209407117882331	-1.525346672052	0.127172652427608	0.277390929375893	UNCHANGED
C11orf71	11.3961579683437	0.489217912595739	0.560919855748561	0.87217078800476	0.38311521319245	0.588318265534452	UNCHANGED
LOC107984391	1.6844042935751	-0.103417982905362	1.32382856029539	-0.078120374500975	0.937732300212679	0.970945169204054	UNCHANGED
NNMT	486.885654872839	0.562037336720233	0.108400042777023	5.18484423365341	2.16195480306583e-07	1.94020695087336e-06	UNCHANGED
LOC100421976	3.24329387995174	0.461185971127524	1.11731831532785	0.412761488647215	0.679781369665182	0.822831270361124	UNCHANGED
USP28	83.7796217051026	0.197401928841573	0.211956772460159	0.931331075437463	0.351682332011336	0.558151084547998	UNCHANGED
ATF4P4	34.4070846932012	-0.925190163716809	0.314275336313902	-2.94388409401849	0.00324121359499927	0.0135784335914745	UNCHANGED
LOC390251	13.7915362035394	-0.0706397657769408	0.499232497502206	-0.141496729740893	0.887477543340882	0.943319166291237	UNCHANGED
LOC100288385	46.5305715960641	0.571927904282714	0.250352656163625	2.28448906053912	0.0223428047781026	0.0706853141968434	UNCHANGED
ZW10	90.5956620422709	0.122485779940236	0.200843711206346	0.60985618720416	0.541957077562804	0.725594353604798	UNCHANGED
TMPRSS5	3.77468545835678	1.59306899542399	1.02919584507667	1.54787740646709	0.121651815265872	0.268094323670277	UNCHANGED
TTC12	40.1049225274495	1.04132941539192	0.306867232368611	3.39342003821727	0.000690257072827468	0.0034542199992646	UP
NCAM1	34.2644732879242	-0.22044150222931	0.35777132229993	-0.616151962131018	0.537794229874544	0.722790273853022	UNCHANGED
LOC107984387	2.28271949651365	-2.8898455026673	1.45808843302166	-1.98194117532264	0.0474858248060341	0.130752645402874	UNCHANGED
LINC02762	2.98224597957142	-0.532542840700165	1.06854242764029	-0.498382494625136	0.618214472754327	0.781597674952514	UNCHANGED
RPS6P16	2.4532515013179	-0.290681483702869	1.21288542251403	-0.239661124049422	0.810592975180537	0.90131264838351	UNCHANGED
PTS	49.7130057944108	-0.772492013723891	0.301666851612804	-2.56074543687485	0.0104447857516738	0.0372131891907651	UNCHANGED
MRPS36P4	1.28980469109584	0.016791547184608	1.53976215946349	0.0109052863011381	0.991299012890735	0.99794783363891	UNCHANGED
KCTD9P4	7.77247441930269	-0.112887250224799	0.603854473973287	-0.186944462764373	0.851704177429764	0.925088606294825	UNCHANGED
BCO2	1.49789536936811	-1.1166488373188	1.51766094726636	-0.735769632426881	0.461870905025912	0.659512253862821	UNCHANGED
IL18	11.5695680313317	-0.896323501025351	0.585825950215499	-1.53001672373106	0.126012589429703	0.275424701916133	UNCHANGED
SDHD	45.1892275775141	0.470317651104665	0.294532152247019	1.59682957366983	0.110303701797752	0.249263079218677	UNCHANGED
TIMM8B	47.3126009721668	-0.254902426524793	0.260353794393877	-0.979061692256973	0.3275494981152	0.533404139685084	UNCHANGED
NKAPD1	102.956418512399	-0.480354752868908	0.184624101925479	-2.60179872432255	0.00927362612232069	0.0337009058497855	UNCHANGED
PIH1D2	5.02011633330051	-1.233623639286	0.76043734484816	-1.62225546607304	0.104748659873322	0.240094191801473	UNCHANGED
PPIHP1	24.1884770174191	-0.168372639859064	0.369583285551624	-0.455574281742093	0.648696140543014	0.802402681808848	UNCHANGED
DLAT	205.175712701201	-0.250395075822709	0.12555042334693	-1.99437858628958	0.0461106968756012	0.127610397837637	UNCHANGED
DIXDC1	48.9003629817882	-1.27045237165429	0.270828356953036	-4.69098725830471	2.7188990493383e-06	2.11644477338676e-05	DOWN
HSPB2	2.03067975156563	0.829536694723504	1.41686250967092	0.585474376703053	0.558228790765509	0.73884291156299	UNCHANGED
CRYAB	75.0560363075602	-1.93546039800353	0.263204056510809	-7.35345960720044	1.93141391092792e-13	2.97480307878733e-12	DOWN
RPL37AP8	44.8366989156635	-0.384188626136547	0.293995745242228	-1.30678294619539	0.191286438644816	0.371860681713286	UNCHANGED
C11orf1	15.7216450212597	0.68553040598039	0.504179841066107	1.35969420064636	0.173926714095415	0.347915655995516	UNCHANGED
FDXACB1	14.5978369616352	-0.507547356275084	0.454638182234855	-1.11637644198766	0.264261033117936	0.463843168437319	UNCHANGED
GNG5P3	2.91852884951192	-0.604757467301354	0.952915415332491	-0.634639189975054	0.525663762289412	0.71283946085832	UNCHANGED
ALG9	113.565133662176	-0.041255407978132	0.168031466399293	-0.245521918377459	0.806052339034278	0.898945519880446	UNCHANGED
PPP2R1B	209.600960174092	0.224366397196099	0.141390048930337	1.58686130242903	0.112544061024003	0.253060062411101	UNCHANGED
SIK2	355.493688854903	0.31082652572609	0.107985960329678	2.87839756925017	0.0039970105971766	0.0162970182306759	UNCHANGED
LAYN	266.035856266456	-0.954512571395174	0.146202857034639	-6.52868617450499	6.63491042239668e-11	8.45006473157628e-10	UNCHANGED
HOATZ	2.80454407637155	0.0479064339210147	1.06885266291526	0.0448204280937574	0.964250442189602	0.982716018739765	UNCHANGED
C11orf53	1.30709457384027	0	2.17003003589738	0	1	1	UNCHANGED
ARHGAP20	1.88316555492416	-3.54305388536884	1.5941098682188	-2.22259077370101	0.0262434069161602	0.0809081268642137	UNCHANGED
LOC105369487	2.565207411147	1.28187890549027	1.32314688923619	0.968810731384668	0.332639631291714	0.538211019693814	UNCHANGED
FDX1	25.0769347459211	-0.480707779197186	0.385144567110353	-1.2481229653681	0.211986029277419	0.399499078011308	UNCHANGED
RDX	394.525905357639	0.367198663637505	0.0939362687216126	3.90901904700651	9.26716579928957e-05	0.000554888610268573	UNCHANGED
ZC3H12C	116.114614826939	-0.472331122829951	0.185418483186939	-2.54737885194405	0.0108535531372092	0.0385222762038638	UNCHANGED
LOC390250	92.0511997280917	0.122258700441634	0.197686626656554	0.61844699618471	0.536280726817017	0.721585773273667	UNCHANGED
C11orf87	82.4604465214285	0.838358959488741	0.512350342745312	1.63630018279404	0.101776777873516	0.235283839194058	UNCHANGED
DDX10	239.582660063301	-0.0536972488816783	0.157116010027284	-0.341768155087146	0.732525376591303	0.854665704405493	UNCHANGED
EXPH5	47.7430596698532	2.46538912375465	0.328736224820472	7.4995967514716	6.4014457869432e-14	1.02039867127012e-12	UP
POGLUT3	128.42289293354	0.258936841393206	0.231530504359246	1.11837030766121	0.263408870272186	0.46319442851435	UNCHANGED
C11orf65	4.88066742677314	0.237450665294472	0.756334892284825	0.313949108677445	0.753559691250245	0.867178633304177	UNCHANGED
ATM	386.270526895511	0.751935793185759	0.102569088919775	7.33101757171591	2.28411711051148e-13	3.50116484300745e-12	UNCHANGED
NPAT	108.830754192689	-0.177194532346476	0.193568465056671	-0.915410122690174	0.359976366197672	0.566723212793888	UNCHANGED
ACAT1	140.073855450641	0.478413144534202	0.163328209352054	2.92915195992251	0.00339888212238698	0.0141471430830193	UNCHANGED
CUL5	230.769393378215	0.177393129696016	0.154685390094685	1.14679951084865	0.251464491431355	0.449972146453099	UNCHANGED
RPLP2P3	364.659172922697	-0.0799406808522552	0.14262485866137	-0.560496126709972	0.575141080866987	0.751206876145778	UNCHANGED
SLC35F2	116.56882891918	-0.126881843932489	0.173641320450687	-0.73071227288048	0.464954917577566	0.661887446002844	UNCHANGED
LOC203930	28.8723864634065	-0.177189462344948	0.359136227187217	-0.493376743785248	0.621746411645552	0.783983804129518	UNCHANGED
LOC107984382	3.39821974822416	1.60254451760657	1.03847083975802	1.54317719501876	0.122787788892064	0.270038952776292	UNCHANGED
LOC112267904	3.48555696276734	5.00002362391285	1.33782936106079	3.73741507657468	0.00018592185639124	0.00105478345924244	UP
ELMOD1	84.5829061735034	9.45579068016371	1.18524950883567	7.97789040170333	1.48855476393923e-15	2.69336883015671e-14	UP
ALKBH8	40.3251398265465	0.108472545769271	0.291477598660459	0.37214710930712	0.709783322997957	0.840594264312412	UNCHANGED
SMARCE1P1	24.3627331024857	-0.640642703816758	0.376166522642542	-1.70308271803745	0.08855258960301	0.212192233352804	UNCHANGED
CWF19L2	42.5784025291724	-0.5195538092875	0.293044547073503	-1.77295163645267	0.0762367212187854	0.189166540922769	UNCHANGED
LOC105369477	19.0944237200328	-0.437165165564466	0.452341462631146	-0.966449467226807	0.333819321376242	0.539768296092711	UNCHANGED
ASS1P13	23.4573335297516	0.912279616517285	0.517881761446134	1.76155965402187	0.0781437257119828	0.192863685925781	UNCHANGED
LOC100422300	31.4077862301413	0.880253339739491	0.434269883304029	2.02697302664029	0.0426651712694702	0.11986983546111	UNCHANGED
GUCY1A2	61.9064733639278	-4.75586165836532	0.299522412512013	-15.8781495464036	8.97883971543117e-57	7.46478704073988e-55	DOWN
LOC643855	33.8792107680215	-0.0876892949049578	0.304943959677542	-0.287558720617662	0.773684546892756	0.878844027159163	UNCHANGED
AASDHPPT	135.966455239681	0.592586135545521	0.16357261784642	3.62277099521574	0.000291463847552242	0.00157522897212623	UNCHANGED
KBTBD3	10.7594044396343	0.870140993732276	0.581656117595327	1.49597153268085	0.134661073689324	0.288695570832457	UNCHANGED
MSANTD4	96.3326511941483	0.0769076305902253	0.195417147796785	0.3935562024997	0.693908722151148	0.831515547456908	UNCHANGED
CASP4	153.065023878986	-1.29822708461474	0.183650207989717	-7.06902049731103	1.56031102808875e-12	2.24692825706226e-11	DOWN
PDGFD	6.68086812770671	-1.2785483490308	0.766262254263496	-1.66855191145973	0.0952062158955056	0.224125453924957	UNCHANGED
LOC100190922	3.18414708436492	-0.735823963979526	1.71710458083147	-0.428526003712143	0.668268205665823	0.815804775327808	UNCHANGED
MTCO1P15	1.56209633886884	-0.199412035527987	1.60493289629376	-0.124249453661574	0.901117767210851	0.951481094441413	UNCHANGED
DYNC2H1	269.935384701797	0.986831146483911	0.135556719789706	7.27983937657106	3.34217868086838e-13	5.07775027302585e-12	UNCHANGED
DCUN1D5	116.641347652591	-0.310266063567607	0.18863987204918	-1.64475336097937	0.100020683696007	0.232522096692049	UNCHANGED
MMP3	84.7342737487891	-2.82846360523433	0.277413273115509	-10.1958481419042	2.06930366550176e-24	5.98679264880743e-23	DOWN
CSNK1A1P2	24.394162400824	0.393680292187883	0.359557690488029	1.09490160439494	0.273559746101049	0.475028671774055	UNCHANGED
MMP1	5516.48883834206	-0.436480652072393	0.22313120447615	-1.95616141228264	0.0504461425928782	0.1371644416957	UNCHANGED
WTAPP1	5.98250923958422	0.0681056144683598	1.09657239571877	0.0621077228774473	0.950477046906911	0.977149693025251	UNCHANGED
MMP10	7.12009702018188	-5.40703869885339	1.14450597462207	-4.72434292065524	2.30860576006597e-06	1.8156028822148e-05	DOWN
LOC100421658	3.87623334592924	0.147650839838724	1.03140913402188	0.143154481542134	0.886168177938757	0.942656650023639	UNCHANGED
TMEM123-DT	1.81662927661428	0.980972118536005	1.46389649362907	0.670110300014536	0.502787479366801	0.694185920608334	UNCHANGED
TMEM123	501.275823952168	-0.178259002654478	0.110870094354609	-1.60781862496059	0.107874908097676	0.245207879370088	UNCHANGED
BIRC2	295.643306985414	0.300130100796826	0.109128085357219	2.75025535190489	0.00595488398335459	0.0229730939112889	UNCHANGED
BIRC3	15.603382834253	-1.79024277019137	0.78991279550828	-2.26638026421564	0.0234281108929332	0.0735363188785345	UNCHANGED
RPS6P17	36.2645582497041	-0.666668886481232	0.318413073698968	-2.09372334727534	0.0362846318874949	0.105303595579021	UNCHANGED
YAP1	635.440763804448	0.133114360708225	0.078696679184872	1.69148637638847	0.0907439476001062	0.21598304813024	UNCHANGED
CFAP300	3.65578777007831	1.14616083354797	1.58838541541231	0.721588615978603	0.470547440279119	0.666792735673693	UNCHANGED
LOC100418997	2.98798660043331	-2.62510900764736	1.39083134920239	-1.88743876757797	0.0591013349385877	0.155097659536092	UNCHANGED
CEP126	35.1075544582896	-0.0573977701787085	0.440114929107369	-0.130415412844825	0.896237773044579	0.948539648869961	UNCHANGED
LOC100127938	56.3060512062943	-0.125694142236724	0.217280810925022	-0.578487081770408	0.562935316537442	0.742348335340725	UNCHANGED
TRPC6	13.9386632006224	-0.71805337600623	0.898956325693565	-0.798763360892127	0.424427639322412	0.626394000718638	UNCHANGED
ARHGAP42	71.1780689028711	-0.885706397494197	0.212607724024517	-4.16591824948026	3.10101820719386e-05	0.000203375868579717	UNCHANGED
RPA2P3	9.94982013681293	0.134510979300649	0.578673999410436	0.232446903502994	0.816190922637195	0.904670948416852	UNCHANGED
CNTN5	1.89182741172592	-0.789866733465178	1.38954770826244	-0.568434411260963	0.569740030004884	0.746835667901318	UNCHANGED
LOC643381	2.68402764250206	-0.987241550209281	0.933882291384045	-1.05713702820744	0.290449054176038	0.493811969560051	UNCHANGED
JRKL	61.34148125055	-0.0695576489453073	0.252417553522822	-0.275565815350549	0.782881568758356	0.884752307024705	UNCHANGED
CCDC82	119.452705659086	0.106705505930969	0.216436524930942	0.493010622698805	0.622005081551516	0.784177329264227	UNCHANGED
MAML2	512.586865840935	-1.5256062984447	0.0951729763010238	-16.0298265089382	7.91032899778247e-58	6.62571526990289e-56	DOWN
MTMR2	203.532244533353	-0.674006789069406	0.127560161166176	-5.28383456799932	1.26507500540607e-07	1.16838270107247e-06	UNCHANGED
CEP57	67.4720879719599	-0.212908453268788	0.256299713630323	-0.830701096981635	0.406142506502519	0.609743859808725	UNCHANGED
FAM76B	35.3478677988068	-0.323911581579928	0.343915411754455	-0.941835028350491	0.346277108351385	0.552482075420588	UNCHANGED
LOC100129203	1.38052979129189	-2.58233974766691	1.85064564040334	-1.395372345353	0.162903586230165	0.331650050291434	UNCHANGED
SESN3	113.680133110603	-2.47157620787901	0.221551156376982	-11.1557811220515	6.71009003447773e-29	2.35950398633742e-27	DOWN
ENDOD1	179.984895496754	0.744940958882834	0.141507010963323	5.26433958156258	1.40694186255228e-07	1.29272176721935e-06	UNCHANGED
SRSF8	86.6362485996205	-0.0855805608104668	0.183235895665363	-0.467051286538089	0.64046318527443	0.796066335917706	UNCHANGED
KDM4D	4.14662290753137	0.466882975361581	1.07641347130437	0.433739439172779	0.664477663541791	0.813598602105044	UNCHANGED
CWC15	141.0622447509	0.102524174061615	0.147722906496087	0.694030306425979	0.487663203202118	0.680822765242036	UNCHANGED
ST13P11	2.23500209527452	3.85929974834806	1.39453919191788	2.76743728015305	0.00564989157138359	0.0219555473679275	UP
LOC107984376	1.47215974238356	2.15848457002341	1.72178827567192	1.25362949703039	0.209976704667795	0.397017164625514	UNCHANGED
AMOTL1	1192.00278677736	1.30622958709003	0.0663896326466048	19.6752043205774	3.51756219264436e-86	4.85597289359868e-84	UP
LINC02700	2.51675916766337	-1.06835377322139	0.976423381675544	-1.09415013330395	0.273889137910793	0.475221046301298	UNCHANGED
PIWIL4	1.50533849901877	-1.09561858411161	1.44365776658643	-0.758918498185498	0.447901312597181	0.64802320961345	UNCHANGED
FUT4	18.4229995820644	-1.8446357993048	0.531682390523099	-3.46943181151804	0.000521560443154694	0.0026777267563617	DOWN
ANKRD49	15.0925895510569	0.111281009417721	0.484468024410434	0.229697325335645	0.818326973417481	0.906142782420345	UNCHANGED
MRE11	35.1537346516682	0.373353733733867	0.371089625296773	1.00610124423523	0.314366870235037	0.51889443397567	UNCHANGED
LOC105369435	2.27562995900913	-0.978404280496983	1.08225446249995	-0.904042731537384	0.36597274326307	0.572575537447603	UNCHANGED
ARPC3P3	395.230424586971	0.19748704131445	0.0999156048745614	1.97653851530384	0.0480938180197011	0.132052811073369	UNCHANGED
PANX1	235.954283048631	-0.325968662583486	0.128363778135827	-2.53941312196783	0.0111038619480953	0.0392549428718309	UNCHANGED
HEPHL1	5.92018663448779	-0.94202308889042	0.872556138000737	-1.07961315938806	0.280314478994327	0.482512199250045	UNCHANGED
VSTM5	1.89575303819342	-0.15707797548995	1.32977466043284	-0.118123754470417	0.905969601871094	0.954361948951726	UNCHANGED
MED17	129.547506264369	0.227194121427544	0.166079631788211	1.36798305115023	0.171317381417595	0.344111902103744	UNCHANGED
C11orf54	51.7775023569246	0.200201352577755	0.273435036225378	0.732171543710806	0.464063870616457	0.661208231553672	UNCHANGED
SNORA40	11.3033634596481	0.127546555860563	0.560873952088511	0.227406809293999	0.820107425933204	0.907245868300859	UNCHANGED
SNORA18	3.08485484032811	1.13614565490767	1.12434080114594	1.01049935548874	0.312256108062154	0.516860010413886	UNCHANGED
SNORA8	20.8782444562162	0.0466879726284012	0.438779475855107	0.10640418524001	0.915261672589662	0.959090621581632	UNCHANGED
SNORA1	2.58272827255651	-0.936917587081562	1.00545909258991	-0.931830637354133	0.351424058602577	0.557889059635424	UNCHANGED
SNORA32	9.75222499384925	0.79086558173474	0.662873058771495	1.19308753202378	0.232835093921471	0.427409015879486	UNCHANGED
SNORA25	2.43459360746347	0.861508907885437	1.17189084749733	0.735144326560157	0.462251600993912	0.659736270682379	UNCHANGED
TAF1D	138.855598369288	-0.0527563185430055	0.177008321150679	-0.298044285150281	0.765669364006701	0.873944028688089	UNCHANGED
SCARNA9	37.9431916839279	0.301168732453252	0.354335135091918	0.84995447142188	0.39535039924838	0.600082552517359	UNCHANGED
CEP295	133.795172614807	0.117819029548362	0.182235012155738	0.646522466537183	0.517941052125383	0.706311639090774	UNCHANGED
LOC642897	7.20181735505593	-0.0357237999864849	0.728059597365747	-0.0490671369702978	0.960865792746399	0.981323977953004	UNCHANGED
SMCO4	11.8782294094397	0.427909799534716	0.573694687149033	0.745884194363395	0.455737373878578	0.654572162950281	UNCHANGED
SLC36A4	45.8885840757342	-0.476676398400244	0.291035557764786	-1.63786309157966	0.101450256749453	0.23482027964653	UNCHANGED
OSBPL9P3	41.2938885547269	-0.770637260794209	0.265739402182381	-2.89997363757638	0.00373194045912786	0.0153590571269664	UNCHANGED
OSBPL9P2	44.7567763747829	-0.727981362210289	0.273275888453424	-2.66390630483436	0.0077239072679675	0.0287751894287565	UNCHANGED
LOC100128800	2.12598909452527	2.49040592345596	1.43431919633583	1.73629825900543	0.0825111109187459	0.201207990904681	UNCHANGED
LOC100130203	6.28499002423975	1.90726317851514	0.881435517711621	2.16381475467062	0.0304785693000841	0.0916036451857386	UNCHANGED
NOX4	1.97412583804448	-2.88459975290716	1.4607430044654	-1.97474829185498	0.0482967196595368	0.132447313116601	UNCHANGED
GAPDHP70	35.0944260747651	0.0057763109211406	0.351159581145073	0.0164492476676986	0.98687599109592	0.995152613620217	UNCHANGED
LOC101929174	1.68566645133545	-2.14566607351839	1.55185038848372	-1.38265008627208	0.166772183500277	0.337651015009976	UNCHANGED
CTSC	153.991256184747	-3.26804532894355	0.189041453171978	-17.2874534876246	5.84792136014552e-67	5.91777888227577e-65	DOWN
PSMA2P1	2.8455826528937	-0.162282141020532	1.00324281556487	-0.161757590986744	0.871496750620494	0.936135854705643	UNCHANGED
LOC101929104	4.42252206297748	0.0969657950473242	0.931313550544578	0.104117238486033	0.917076310874667	0.960137381976549	UNCHANGED
XIAPP2	2.11900127941944	0.288174281794591	1.40980809402242	0.204406743737995	0.838035660699177	0.917412967637985	UNCHANGED
TMEM135	70.8642315155193	-0.0471995658071271	0.254062025403692	-0.185779695852339	0.852617527696681	0.925762896995125	UNCHANGED
FZD4	35.3738024039401	-2.12242472283485	0.386380366394684	-5.49309671875722	3.94946350841687e-08	3.86546179003216e-07	DOWN
LOC107984428	3.60667826233321	-0.370340991018171	1.17553605681235	-0.315040095003473	0.752731211307299	0.866797837890759	UNCHANGED
LOC107984429	1.6599110732955	-3.30630635280105	1.4130318394363	-2.33986684554825	0.0192906161458032	0.0626056217507971	UNCHANGED
LOC112268086	3.84486339146231	-1.56664990050743	0.987116310214899	-1.58709757330052	0.112490547431335	0.25302845548432	UNCHANGED
OR7E2P	1.61858414411871	-0.280292865021674	1.45127708746766	-0.193135320223898	0.846852991831357	0.922172970026097	UNCHANGED
OR7E13P	2.8136305314883	-1.68595357299005	1.02729244482421	-1.64116224302472	0.10076374104827	0.233690791745672	UNCHANGED
MOB4P2	15.6454199295533	-0.0682998535632227	0.539743358599405	-0.126541350579016	0.899303419071386	0.950288384900696	UNCHANGED
PRSS23	721.457686563795	-2.04681004967338	0.0802413424892706	-25.5081730461709	1.59983569350656e-143	4.83496289859198e-141	DOWN
ME3-DT	4.85480123069433	-1.58705699085103	1.04469139368214	-1.51916345865285	0.128721356668341	0.280070121450598	UNCHANGED
ME3	43.5142767448078	-3.49355893187301	0.420578169147392	-8.30656269904652	9.85141844351173e-17	1.92416700498425e-15	DOWN
PTP4A1P6	3.72877932964396	0.2844166315443	1.00042091643878	0.284296966277697	0.776182810831631	0.881141357981451	UNCHANGED
CCDC81	10.6148376314013	-1.15007513282044	0.553112502885021	-2.07927885705291	0.037591727280184	0.108295940859724	UNCHANGED
HIKESHI	25.6851945565854	-0.20729611359644	0.378045355436233	-0.548336623147341	0.583460784825447	0.757489666308853	UNCHANGED
EED	33.0177684883302	0.672478429670096	0.343868741297367	1.9556253561546	0.0505093036602078	0.137252742048224	UNCHANGED
FNTAP1	42.0816527095767	0.183693423290564	0.263553744283239	0.696986581579925	0.485811191335854	0.679679792495155	UNCHANGED
PICALM	1213.12643802666	0.222512648121626	0.0724281950918534	3.07218270232242	0.00212499617242002	0.0093697583596217	UNCHANGED
SLC25A1P1	28.5021352670502	0.376185229731522	0.35247994197067	1.0672528701302	0.28585766403398	0.488979715347708	UNCHANGED
AHCYP6	15.7620171460512	0.167601793538017	0.432654437988295	0.387380271232884	0.698474707146756	0.834082034954616	UNCHANGED
SYTL2	255.690933281492	2.22644097015565	0.173511186283268	12.8316854829223	1.08967505604386e-37	5.25204589512176e-36	UP
CCDC89	1.78365245494248	3.03172719352829	1.50429940368077	2.01537485563722	0.0438653869836353	0.122656353401103	UNCHANGED
CREBZF	116.925600332316	-0.436512248666575	0.205097331728256	-2.12831754069299	0.0333107647471183	0.098383774802503	UNCHANGED
TMEM126A	23.7647932041203	-0.189808908771709	0.391352620877642	-0.485007378629652	0.627671111479847	0.788159647240607	UNCHANGED
TMEM126B	63.0221049110387	0.430611151378312	0.237440655283809	1.81355274168869	0.0697466117409472	0.176849571992579	UNCHANGED
HNRNPCP6	2.48615828322096	1.07496172134959	1.32300228248586	0.812516906115829	0.416495089745577	0.619026795179776	UNCHANGED
DLG2	9.78825401359436	0.1398839489595	0.714401921223053	0.195805672974703	0.844762269635504	0.921322942943396	UNCHANGED
CCDC90B	114.821557429753	0.366311449656289	0.177488518165397	2.06385998059284	0.0390309940920015	0.111694069337623	UNCHANGED
ANKRD42	83.5476863968988	0.288028956420582	0.212169431160682	1.35754220032974	0.174608994123293	0.349030706522463	UNCHANGED
ANKRD42-DT	10.224776369335	-0.0261775839313122	0.580213699323326	-0.045117142118226	0.9640139379008	0.982599138927738	UNCHANGED
PCF11	185.167183193604	-0.250792386569605	0.144846447891359	-1.73143622243129	0.0833739908022483	0.202781200569731	UNCHANGED
BCAS2P1	4.98868796135706	1.56759258690296	0.927833630831373	1.68951904179022	0.0911200058878731	0.216765004965045	UNCHANGED
COX5BP4	1.55455576814979	0.654831718170401	1.43646079152865	0.455864665455673	0.648487299850627	0.802321861797933	UNCHANGED
RAB30-DT	13.6280379627655	0.596110569709757	0.559819916943214	1.06482558349246	0.286954865578525	0.490192961418618	UNCHANGED
RAB30	121.948333150465	0.856819195176084	0.171713142563342	4.98982886449717	6.04328077604738e-07	5.14276755234108e-06	UNCHANGED
DDIAS	17.3739381935571	-1.21960396849856	0.649003793951022	-1.87919389665478	0.0602180227118845	0.157345000575836	UNCHANGED
PRCP	125.402933250105	-1.23157787726854	0.191990614574301	-6.41478168086137	1.41024811660161e-10	1.75508007121193e-09	DOWN
RPS28P7	693.414964988765	-0.404593235733204	0.108000676857774	-3.74621018594181	0.000179526189203649	0.0010208298233792	UNCHANGED
ARL6IP1P3	19.5521335281686	0.52283008085064	0.426785207631802	1.22504264792068	0.220559152203164	0.411185801923271	UNCHANGED
LOC646112	46.3999562037188	0.532847916520737	0.270213830229147	1.97194908961126	0.0486154185714345	0.133076526429812	UNCHANGED
TENM4	51.8839757697619	3.44407840321023	0.379394569945885	9.07782734924614	1.10763682965697e-19	2.53284151926876e-18	UP
LOC105369403	2.99606189435156	0.381745629396664	1.02483318572904	0.372495382382743	0.709524049375845	0.840446590769073	UNCHANGED
NARS2	44.6215055812226	0.553319895548694	0.306249707411741	1.80676056876938	0.0707996192595907	0.178769638153041	UNCHANGED
LINC02728	1.94357103807198	-1.58568158305597	1.3168190033157	-1.20417580477141	0.228521635557721	0.421810651833351	UNCHANGED
ZNF75CP	10.17480139737	0.462017417867853	0.677882528079348	0.681559707958386	0.495517399883683	0.6877948815168	UNCHANGED
LOC105369402	2.40439605826232	0.034413187730786	1.48152578383475	0.0232282070999208	0.981468238662244	0.991398179288276	UNCHANGED
GAB2	370.857075627897	-0.127657373542426	0.117492954024163	-1.08651088571807	0.277253027469774	0.47917207931484	UNCHANGED
USP35	89.4631017907267	0.00469369033643402	0.225123710072246	0.0208493824792054	0.983365804764732	0.992700165375327	UNCHANGED
KCTD21	103.919868181594	0.338339809357228	0.184409838186143	1.83471669779195	0.0665476768863497	0.170458394901652	UNCHANGED
KCTD21-AS1	2.28656320761303	0.0494638986542111	1.32127695001631	0.0374364349984312	0.970137022093679	0.985461404217545	UNCHANGED
ALG8	94.3996327228445	0.18277218200988	0.204096241739616	0.895519586504972	0.370509400330108	0.576042314617988	UNCHANGED
LOC105369401	5.75110466613717	5.3951552881086	1.26897187106781	4.25159565087026	2.12252822411866e-05	0.000143451862206678	UP
NDUFC2	123.809824102538	1.24897767959799	0.229539609728104	5.44122942910567	5.29141139337562e-08	5.10734244287666e-07	UP
INTS4	107.293498628217	-0.0741721850848067	0.174101069640683	-0.426029462299608	0.670086377743689	0.816874588242187	UNCHANGED
RPL21P95	1.71480678661474	2.03198699824435	1.74921198693183	1.16165851447686	0.245374203357352	0.442711395658387	UNCHANGED
AAMDC	34.6132101906734	-0.558854769447786	0.307449376312725	-1.81771313427334	0.0691079892230666	0.17564849084949	UNCHANGED
RPS20P27	2.14779411731209	-1.30800722266401	1.23926603306799	-1.05546927597607	0.291210753976755	0.494693300564843	UNCHANGED
FTH1P16	35.6223627655543	0.00121217984214218	0.330988954454582	0.00366229696135832	0.997077916329493	1	UNCHANGED
RSF1	445.935218178205	-0.00869952372441083	0.111846156594873	-0.0777811593108388	0.938002133730111	0.971013907278473	UNCHANGED
CLNS1A	74.4294903779303	0.00282392884570549	0.199005841871781	0.0141901806456764	0.9886782539092	0.996296150607189	UNCHANGED
AQP11	6.80144166296903	1.3119475668495	0.801210664774496	1.63745644501469	0.101535132490599	0.23493282391306	UNCHANGED
PAK1	349.90466662622	1.92133153047227	0.114662770810184	16.7563675367038	5.08774274916368e-63	4.70174705959903e-61	UP
TOMM20P1	12.6862962109333	0.189643753580195	0.567521222208136	0.334161518828003	0.738257680078096	0.858039432349368	UNCHANGED
MYO7A	6.98134008446578	4.52120779484715	1.26899696221971	3.56282002987519	0.000366892216635607	0.00194343380692532	UP
OMP	2.57339156915481	0.459562800549926	1.40693740489471	0.326640544882179	0.743939773758335	0.861514051031737	UNCHANGED
CAPN5	360.50420106138	0.308907737206988	0.105131131290928	2.9383088854257	0.00330008051397013	0.0137743562176984	UNCHANGED
ACER3	123.53726920199	0.866619095596794	0.169404113712548	5.1156909747027	3.12594485835337e-07	2.7490613768075e-06	UNCHANGED
TSKU	265.372444305992	-0.366000221948709	0.125646486228952	-2.9129363894967	0.00358047528830346	0.0148199895595918	UNCHANGED
GUCY2EP	1.68025989151681	0.421849842103714	2.09002165379345	0.201839938518362	0.840041857636211	0.918422707153766	UNCHANGED
LOC107984360	1.71848507288836	1.20240329059414	1.57865757533853	0.761661876126809	0.446261834566696	0.64672107751747	UNCHANGED
LRRC32	228.457753960283	1.53541670218209	0.136982264079478	11.2088722762768	3.68862966261398e-29	1.3156700761515e-27	UP
EMSY	150.706799828944	0.16982157059579	0.161772451985431	1.04975580521635	0.293830399184654	0.497458807585409	UNCHANGED
GVQW3	18.1075730298587	-0.387614360916323	0.477529273265716	-0.811708061927838	0.416959167259875	0.619593011069757	UNCHANGED
THAP12	74.809329247208	0.103443769337079	0.220871602041844	0.468343455567826	0.63953899711994	0.795519780387693	UNCHANGED
UVRAG	105.145224681384	0.0354369837646326	0.198480468966843	0.178541414926587	0.858297799247343	0.929438520421486	UNCHANGED
DGAT2	1.54410334457907	-0.813944333828572	1.50246702059804	-0.541738569079934	0.58799861584538	0.760775299089735	UNCHANGED
MAP6	11.3270397273824	1.16135249653476	0.597881669197764	1.94244539741963	0.0520832040330416	0.14056847524927	UNCHANGED
SERPINH1	1779.16078744087	-0.8813321553978	0.0884474601208341	-9.96447104522564	2.18031353157085e-23	6.07986681048011e-22	UNCHANGED
LOC105369389	1.82452031294527	-1.29998886586505	1.46702469593541	-0.886139728572288	0.375542236964548	0.580416488422608	UNCHANGED
GDPD5	48.3561214019241	0.0262404873042509	0.253657031354693	0.1034486888225	0.917606871304121	0.96051156232773	UNCHANGED
KLHL35	5.79203368128854	0.548743607400023	0.822497989236127	0.667167111143522	0.504665396457279	0.695785520397669	UNCHANGED
SNORD15B	38.1315411633988	1.59176103495561	0.370054574025056	4.30142240276116	1.69705204076957e-05	0.00011627718088165	UP
SNORD15A	2.16908440947114	0.132967156659689	1.33755607950232	0.0994105284237231	0.920812323700024	0.962426826528361	UNCHANGED
RPS3	551.438893357656	-0.181097978548983	0.100696841076552	-1.79844746481479	0.0721061267814762	0.181240761369683	UNCHANGED
ARRB1	1634.67724341858	3.36813241091022	0.079374542723341	42.4334086893553	0	0	UP
SLCO2B1	9.9301133140354	1.22711770763021	0.875355383923674	1.40185087127676	0.160959783727623	0.328800201249959	UNCHANGED
NEU3	48.8519142043192	-0.821367763631165	0.26480847427404	-3.10174274400736	0.00192385067590369	0.00860499930318201	UNCHANGED
SPCS2	10.6856920906118	0.0448772295117334	0.608131331385685	0.0737952925554359	0.941173272810451	0.97301959467508	UNCHANGED
LOC107984352	1.39964079059022	-0.88396606324464	1.71421305497904	-0.51566872663646	0.606085800469952	0.774144887869668	UNCHANGED
XRRA1	82.875174859351	0.376528656407737	0.197939255537677	1.90224347052809	0.0571393321786199	0.1510477570736	UNCHANGED
RNF169	191.110735096093	0.0458697230892873	0.13326136272571	0.344208720000112	0.730689324932434	0.853635065704903	UNCHANGED
RPS12P22	535.197531683737	-0.237919693003199	0.105165276751444	-2.26234076828911	0.0236763574346644	0.0741490068154088	UNCHANGED
POLD3	41.3324882628863	0.079626881430721	0.325123349129644	0.244912835832561	0.806523922756519	0.899224669594079	UNCHANGED
LOC100287896	5.65841573654159	-0.204976175665977	0.788834055896285	-0.259847016154848	0.794981782592614	0.892384308884266	UNCHANGED
LIPT2	3.99748208049568	0.510758902068885	1.07161677539476	0.476624586135966	0.633629472722321	0.791909159505521	UNCHANGED
KCNE3	1.84753283682523	-2.17918406638617	1.65053076992958	-1.32029290582637	0.186737243226839	0.365157840671614	UNCHANGED
PGM2L1	184.848249511636	0.465969875180374	0.149397591626867	3.11899188003093	0.00181470962297987	0.00817240555946873	UNCHANGED
P4HA3	6.53981028854074	-1.08115593930326	0.678766762303316	-1.59282392619591	0.111199696061534	0.250869565491792	UNCHANGED
LOC105369383	9.78108259303868	0.620055116117423	0.54698461225335	1.13358786011009	0.256967467675959	0.456277923549437	UNCHANGED
PPME1	546.287922821506	0.165167933213294	0.0793912771854299	2.08042922432801	0.0374861810607931	0.108047551648869	UNCHANGED
C2CD3	336.126470793905	0.574248957131938	0.103864630078255	5.52882108855805	3.22389921368585e-08	3.19872591015396e-07	UNCHANGED
UCP3	6.27721686272354	-0.0860511717332457	0.687032116289389	-0.125250581003406	0.900325174639129	0.950969263006163	UNCHANGED
LOC100037267	1.41364999478906	2.44704577182229	1.66691037619265	1.46801280187092	0.142100745528811	0.30048295699682	UNCHANGED
UCP2	336.701250760196	-0.408790299810136	0.117860113740054	-3.46843632538605	0.000523496568071705	0.00268643351270207	UNCHANGED
DNAJB13	3.92925136912468	0.243083147912215	0.87039158034307	0.279280215252545	0.780029788408625	0.883136039486179	UNCHANGED
ARPC3P4	1.29963911721547	-1.75012775170268	1.61085556309779	-1.08645852042567	0.277276182873034	0.479175067906077	UNCHANGED
PAAF1	45.4096990769823	-0.0780216578752355	0.270185936848376	-0.288770240173603	0.772757207248313	0.878371956390875	UNCHANGED
COA4	148.242159790419	0.143626347288051	0.150354141357065	0.95525368301604	0.339449423996607	0.545228583896745	UNCHANGED
MRPL48	17.3890501599897	-0.538655123486695	0.520951469495578	-1.03398330752049	0.301143966930183	0.505538483442922	UNCHANGED
LOC268276	4.83961930107169	-1.34052963456496	0.752655477591934	-1.78106673567817	0.0749015491517032	0.186598891080393	UNCHANGED
RAB6A	380.998941721964	0.265785742144604	0.119566834511572	2.22290523313034	0.0262221908361006	0.0808761654749076	UNCHANGED
PLEKHB1	8.64078923797724	-2.32513183001504	1.37029045078537	-1.6968167797436	0.0897313053659037	0.21419775258994	UNCHANGED
FAM168A	253.369621079531	0.178007701797892	0.120524331717993	1.47694410962926	0.139690619697334	0.296736418969527	UNCHANGED
RELT	28.6186859092613	0.141001896179185	0.41578004312803	0.339126176231039	0.73451467985166	0.855824023142781	UNCHANGED
ARHGEF17	452.862469981727	-0.0133531122027528	0.0944374899355361	-0.141396305766574	0.887556872522814	0.943319166291237	UNCHANGED
ARHGEF17-AS1	3.71282534367006	0.440254514880792	0.961940714767347	0.457673230919715	0.647187222746963	0.801381632314412	UNCHANGED
P2RY2	5.52315100845368	2.15806936331136	1.03065407652202	2.09388330427396	0.0362703768908367	0.105303220665542	UNCHANGED
RPL15P16	1.40111873877781	2.72480821089413	1.64090343362373	1.66055366517013	0.0968031213707514	0.226857906982656	UNCHANGED
FCHSD2	137.804521271041	-0.113432650515769	0.166545241215769	-0.681092114597319	0.495813206280461	0.688120053695931	UNCHANGED
ATG16L2	22.5010761314893	-0.529371901111354	0.426795470655457	-1.24034095370872	0.214849310702787	0.40316244206722	UNCHANGED
LOC107984421	2.97639181278017	-0.988433425613792	1.31153194686127	-0.753647997655938	0.451060615211536	0.650739100683516	UNCHANGED
LOC105369380	1.87759050770871	0.683161245294352	1.68602456982082	0.405190563365843	0.685337440942101	0.825897803858299	UNCHANGED
STARD10	28.6184019466303	-1.55198969846057	0.337838564412139	-4.59387962757043	4.35080409327141e-06	3.27614083306134e-05	DOWN
ARAP1-AS2	5.10133357227993	0.148585288450844	0.891651330214638	0.166640572851584	0.867652867509235	0.933909437968653	UNCHANGED
ARAP1	224.485327897267	-0.559739842054227	0.146629111042765	-3.81738549782911	0.000134873347055644	0.000786110902671989	UNCHANGED
PDE2A	2.14584607481711	0.348101858494038	1.66379668355745	0.209221392213466	0.834275413386468	0.916166724526147	UNCHANGED
LOC112268077	4.71163713335701	0.386100276414122	0.981420756732578	0.393409527733606	0.694017033714968	0.831556225127326	UNCHANGED
CLPB	210.563712659443	-0.499747157262714	0.138832999697392	-3.59962803045379	0.000318672702996049	0.00170865411886925	UNCHANGED
LOC401703	33.0875862584004	-0.450183446196304	0.324293124873102	-1.388199168183	0.1650764055204	0.335006237119621	UNCHANGED
LOC220077	2.29026999822813	2.78604495998944	1.447224850366	1.92509474894993	0.0542175057800777	0.145020966303751	UNCHANGED
INPPL1	833.357501905029	-0.121294762710682	0.0967190181056522	-1.25409423178991	0.209807756714606	0.396864372595088	UNCHANGED
FOLR1	3.54000569251199	3.39016692037418	1.46985893376937	2.30645733579363	0.0210850914315229	0.067432656085405	UNCHANGED
ANAPC15	19.2439702724071	0.0277535225976718	0.457354077875942	0.0606827924800969	0.951611836034275	0.977487006295725	UNCHANGED
LAMTOR1	296.653185014005	-0.00779928049995661	0.125606044537093	-0.0620931940711928	0.950488616885964	0.977149693025251	UNCHANGED
LRRC51	2.09990814366858	-0.493144570700073	1.33828495035369	-0.36848996214875	0.712507928468259	0.842205460479077	UNCHANGED
LOC100128494	4.92115522479717	-0.980190538673203	0.833499104865881	-1.1759947106733	0.239596989704491	0.43602791746694	UNCHANGED
NUMA1	564.041358252471	-0.337822339771918	0.0986541585872636	-3.42430916861046	0.000616364560386785	0.00312358418955134	UNCHANGED
IL18BP	27.777216715908	-0.574315851585828	0.373084106395436	-1.53937367403452	0.123713097197794	0.2716771711204	UNCHANGED
RNF121	86.5275441553283	0.0407309523707552	0.226026898821714	0.180204004846711	0.856992414489733	0.928665116190825	UNCHANGED
OR7E126P	2.62054789428734	-0.397636737609933	1.2551259760097	-0.316810220814728	0.751387608321496	0.866133747319582	UNCHANGED
OR7E128P	2.41616668367699	-1.34100465153102	1.38615175147022	-0.967429900881114	0.333329168445172	0.539092675955151	UNCHANGED
XNDC1N	5.70960471906677	0.424792268389425	0.792794693818991	0.535816235528958	0.592085560316078	0.763798865488589	UNCHANGED
DEFB130C	1.45712697023672	-0.240882649908098	1.59188745183	-0.151318894832159	0.879724164981046	0.939713157623934	UNCHANGED
XNDC1N-ZNF705EP-ALG1L9P	2.63670622609377	-1.05101323589844	1.02783680976535	-1.02254874111619	0.306521256015786	0.510883989382698	UNCHANGED
ALG1L9P	2.17817154863152	1.89343597012907	1.50028353068424	1.26205209309038	0.206930042145005	0.392817542019429	UNCHANGED
FAM86C1P	21.3877719375531	0.033057131092532	0.362758637448409	0.0911270681934715	0.927391624811654	0.965782831072774	UNCHANGED
ENPP7P8	5.52010179270834	0.914330555958075	0.88352916640558	1.03486176882853	0.300733471203291	0.505116126140068	UNCHANGED
S100A11P3	3.57284190215	0.759701171167987	1.08287741156064	0.70155787077792	0.482954932570175	0.676954190661197	UNCHANGED
NADSYN1	210.250101808533	0.145303985637292	0.136501402536582	1.0644871256788	0.287108083545537	0.490218749458878	UNCHANGED
DHCR7	212.396041547193	0.214277868524631	0.159777869138893	1.34109854937645	0.179888458234675	0.356292141501637	UNCHANGED
SHANK2	12.7492025984044	-1.91340396561022	0.503244829573457	-3.80213338154312	0.000143455456029702	0.00083158056470924	DOWN
LOC107984347	10.3018172864562	0.432957453699398	0.67411971745516	0.642256030329208	0.52070695832058	0.708511220241022	UNCHANGED
LOC107984346	2.20128893912217	-0.746861860771288	1.22454161740979	-0.609911374307624	0.54192051741361	0.725594353604798	UNCHANGED
FADD	117.872652480345	-0.0625321912663182	0.163764879765943	-0.381841279740142	0.7025790977393	0.836567058266316	UNCHANGED
LTO1	49.7978521617241	0.135589383244655	0.261180490377069	0.51914054931478	0.603662733154145	0.772196611809146	UNCHANGED
CCND1	6490.25923854464	0.378926123282531	0.0397479467369827	9.5332250943661	1.52471325974194e-21	3.85295902156709e-20	UNCHANGED
LOC105369370	74.0421271323198	0.788493296131829	0.235880900609713	3.34276024084063	0.000829495353116771	0.00407531504330041	UNCHANGED
IFITM9P	24.6919263665293	-4.02860643579616	0.531725085458666	-7.5764836867177	3.55046324166777e-14	5.74964228361028e-13	DOWN
MYEOV	11.4209342790249	-4.04591622001749	0.7694531749049	-5.25817080489342	1.45495352963636e-07	1.33354839085195e-06	DOWN
SMIM38	1.90961226090834	1.65375774403657	1.57374853097227	1.05083989690199	0.293332128424825	0.496984347927102	UNCHANGED
TPCN2	45.7338471813468	-0.853045396396215	0.289169572113283	-2.94998325778908	0.00317791149734026	0.0133416205606378	UNCHANGED
MRGPRF	52.0523745492225	6.66065984852033	1.20896054609908	5.50941043528022	3.60037528731972e-08	3.53928760112607e-07	UP
IGHMBP2	79.2069695006696	-0.0875716988716528	0.215269289137753	-0.406800706326552	0.68415436793111	0.824998829095834	UNCHANGED
MRPL21	50.89753122688	-0.0443928617750205	0.23957305697411	-0.18529989279979	0.852993822106925	0.926033269181433	UNCHANGED
LINC02701	1.43135901077512	-4.07089770835213	1.70046143559809	-2.3939959020125	0.0166659349959686	0.0554655491528507	UNCHANGED
CPT1A	692.489400891052	-1.28619842413607	0.0778002814965439	-16.5320536043717	2.15668863569308e-61	1.93703552805784e-59	DOWN
TESMIN	3.35374402866802	-0.243045697459388	1.02198499617371	-0.237817285350906	0.812022811473769	0.902173959706304	UNCHANGED
GAL	9.50341490732117	-1.9915904316904	0.567620301187288	-3.50866666947007	0.000450358954772117	0.00234174091246771	DOWN
PPP6R3	462.408352778757	-0.257570564111762	0.0918599797532325	-2.80394753845674	0.00504811182527788	0.0199286801165957	UNCHANGED
LRP5	437.452255776377	-0.420652922877318	0.116358341462279	-3.61515055638434	0.000300173123034381	0.00161896364006302	UNCHANGED
C11orf24	334.406618678872	-0.526563544909841	0.107111111037879	-4.91604969650277	8.83079891304644e-07	7.34717213137539e-06	UNCHANGED
KMT5B	126.635767663424	-0.42939444009192	0.183094491428811	-2.34520676586752	0.0190165304964868	0.0618327334238553	UNCHANGED
CHKA	60.5017154571821	0.00664284765142614	0.256320915021819	0.0259161358364403	0.97932422983306	0.99035076084045	UNCHANGED
TCIRG1	242.870591444608	0.216790596599972	0.149092778176707	1.4540650409172	0.145928274699001	0.306569561600837	UNCHANGED
NDUFS8	285.202017204163	-0.588969271490566	0.12857290690174	-4.58081944076039	4.63157588350066e-06	3.46771218810206e-05	UNCHANGED
ALDH3B1	153.703368263566	1.61059978462133	0.27581790561388	5.8393590547962	5.240202644601e-09	5.59121621869546e-08	UP
UNC93B1	49.8241184213648	-0.272738379833763	0.257956050026474	-1.05730561390505	0.29037213198551	0.493718722703866	UNCHANGED
RPL37P2	210.403494739738	-0.27724385401033	0.137359834655586	-2.01837643955737	0.0435520712199248	0.121938037769364	UNCHANGED
NUDT8	4.66119784817441	0.33123136159244	1.08984134301658	0.303926221660506	0.761184100165812	0.871371888621429	UNCHANGED
NDUFV1	223.578618828841	-0.075068370550506	0.141917611326095	-0.528957398937723	0.596835002686432	0.767148571761559	UNCHANGED
GSTP1	1772.85524930058	-0.762665773894028	0.0865309618762616	-8.81379054799637	1.20983997464296e-18	2.60914765601883e-17	UNCHANGED
CDK2AP2	112.907408548119	-0.780322729660903	0.191590933174435	-4.0728583379802	4.64396726265083e-05	0.000295554023511449	UNCHANGED
PITPNM1	319.441314843127	-0.151096582341183	0.124687704883483	-1.21180017293909	0.225588882110376	0.418088154430799	UNCHANGED
AIP	112.643324239229	-0.956697888133413	0.20589739939054	-4.64647873632818	3.37648918968686e-06	2.59490736213598e-05	UNCHANGED
TMEM134	78.4159548868782	0.784423334014652	0.236646683379938	3.31474467679421	0.000917268648809203	0.00446146064853611	UNCHANGED
CORO1B	464.890960991395	0.545722651873183	0.121329420472532	4.49785921458952	6.86411241538553e-06	5.00518454703887e-05	UNCHANGED
RPS6KB2	181.148159014125	0.49006355621475	0.13515079072368	3.6260502331555	0.00028778939456721	0.00155800581459721	UNCHANGED
CARNS1	22.9810929409092	1.47942930378759	0.502971108889609	2.94138028534815	0.0032675311673372	0.0136588910329587	UP
TBC1D10C	7.89266913560375	1.72158551913325	0.743670847985904	2.31498319961828	0.0206138515165227	0.0661797552850293	UNCHANGED
PPP1CA	448.642417416643	-0.127387166031269	0.0907507671344702	-1.40370346228052	0.160407171037436	0.327943560624184	UNCHANGED
RAD9A	18.9564602152192	0.744291815235876	0.484536896988083	1.53608903648504	0.12451654481529	0.273062169861653	UNCHANGED
CLCF1	41.4092052077451	-0.53907289737535	0.288158411404519	-1.87075190603614	0.0613794765891065	0.159801002845027	UNCHANGED
POLD4	153.09662501597	-0.47039575576221	0.150483580348183	-3.12589423160871	0.0017726529469173	0.00800557562699083	UNCHANGED
LOC100130987	1.34475380417497	1.31256213349508	1.68307728063237	0.779858505963504	0.435474164580488	0.637490620977812	UNCHANGED
SSH3	90.9218415429402	-0.355478925203569	0.254364207993197	-1.39751943879257	0.162257425304933	0.330846559037156	UNCHANGED
ANKRD13D	117.113741903359	0.0610512028799178	0.202364116895261	0.301689863877974	0.762888495926325	0.872429859014949	UNCHANGED
GRK2	216.887463553364	0.185940489764915	0.138688873708155	1.34070228413703	0.180017132671952	0.356495453384887	UNCHANGED
KDM2A	526.719820632545	-0.332946570315179	0.0813163370407285	-4.09446099556129	4.2315163848808e-05	0.000270768619260298	UNCHANGED
LOC107984341	1.72844547761825	-2.2293856213329	1.5214628772289	-1.46529084258261	0.142841583875178	0.301577026445855	UNCHANGED
RHOD	27.9892712761131	0.691798164510027	0.379411133914533	1.82334703089094	0.0682508473801704	0.173884934018014	UNCHANGED
SYT12	2.36242687205415	-3.1455926818555	1.57035091856342	-2.00311449158965	0.045165000874853	0.125505725592099	UNCHANGED
LRFN4	196.555254830656	-0.514984279977014	0.149157536257203	-3.45261991381375	0.000555170658031278	0.00283143365934128	UNCHANGED
PC	39.5291621613333	0.510731422963326	0.351167955951654	1.45437934842107	0.145841162287173	0.306454172074634	UNCHANGED
RCE1	44.8785252121283	-0.408492500303612	0.266948837619691	-1.53022767937867	0.125960382273136	0.275364417317343	UNCHANGED
C1QBPP2	72.3445645348288	-0.0497218864198352	0.220722857461426	-0.225268406687443	0.821770475848478	0.908726014728806	UNCHANGED
C11orf80	41.901042015728	-0.150753560246331	0.286926644185272	-0.525408020835414	0.599299578895002	0.768823797107274	UNCHANGED
SPTBN2	218.673888142432	1.23167619105153	0.132318515097884	9.30841908360583	1.29749132196287e-20	3.12945290385267e-19	UP
RBM4B	46.1577957839938	-0.225656499724316	0.290499530065037	-0.776787830513171	0.43728395775254	0.638473512830592	UNCHANGED
RBM4	109.715331600517	0.361153271639679	0.197760010198079	1.8262199282754	0.067817140716235	0.173115230564762	UNCHANGED
RBM14	203.91262998798	-0.242148066493152	0.138786946430388	-1.74474669787917	0.0810289707407071	0.198437571358429	UNCHANGED
CCS	42.3408317900485	-0.225560982964961	0.283754669779407	-0.794915492105605	0.426662661876712	0.628996952551799	UNCHANGED
CCDC87	2.29874877481513	0.354049806526468	1.18085818828396	0.29982415334815	0.764311290700263	0.873074762755168	UNCHANGED
CTSF	26.1206936968586	-6.98805940418028	1.20256031709398	-5.81098453428692	6.21065016402303e-09	6.57958220124164e-08	DOWN
ACTN3	21.4784407893377	-0.52861194579643	0.443481826610279	-1.19195852925212	0.233277506596141	0.428080590589653	UNCHANGED
ZDHHC24	76.8127415992872	0.159940393867476	0.229183944685228	0.697869102860352	0.485259058459439	0.679162249414037	UNCHANGED
BBS1	90.4193582810041	-0.107185535283285	0.208001795445342	-0.515310625342416	0.606335975234304	0.774154929786479	UNCHANGED
DPP3	183.054003055447	-0.125713777044409	0.156993529296632	-0.800757697515536	0.423271933093119	0.625358625334908	UNCHANGED
DPP3-DT	5.67856996954983	0.265297428585538	0.877030046643571	0.302495256121318	0.762274549246961	0.87195069404936	UNCHANGED
PELI3	20.4116857713013	-0.462276292870796	0.462328247143992	-0.999887624704922	0.317364893981707	0.522339453120907	UNCHANGED
MRPL11	56.8874467114343	-0.48340776770927	0.254273401840915	-1.90113383550716	0.0572844847412478	0.151342022061815	UNCHANGED
SLC29A2	24.446099805932	-1.31778399117547	0.405087906280108	-3.253081542909	0.00114160731846076	0.00542518191033922	DOWN
LOC102724064	2.28075756185077	-2.623995660219	1.26638785004068	-2.07203161348612	0.0382624930752911	0.109874472924475	UNCHANGED
B4GAT1	81.3759209826376	-0.366005614060149	0.247765353107632	-1.4772267771481	0.139614858268428	0.296662555182599	UNCHANGED
BRMS1	101.229496370996	0.0127232809289206	0.19810078357335	0.0642263028919802	0.948790033948065	0.976533254999295	UNCHANGED
RIN1	112.785043488543	-0.915979125626745	0.211148749970522	-4.33807505729787	1.43736071882876e-05	9.97676446799698e-05	UNCHANGED
CD248	285.432510875405	-2.86271203985403	0.274369554271498	-10.4337817198962	1.73829174656882e-25	5.32536392058425e-24	DOWN
TMEM151A	2.96974194667979	-3.92791336992255	1.23193175722582	-3.18841798409986	0.00143053585106019	0.00664848374337284	DOWN
YIF1A	145.168506673652	-0.575379848732128	0.154188629145659	-3.7316620033542	0.000190220617696971	0.00107616845286493	UNCHANGED
CNIH2	15.1217325159499	-0.151207783700077	0.527332442990356	-0.286740908339755	0.774310711905479	0.879465960439519	UNCHANGED
RAB1B	614.25247071741	0.279499861905496	0.119718673760228	2.33463880885682	0.0195622973766407	0.063358612386849	UNCHANGED
KLC2-AS1	4.64561653714577	-0.687508168724256	0.810579808655276	-0.848168386854848	0.396344200327788	0.600979164426784	UNCHANGED
KLC2	240.553446017953	-0.500546337859948	0.12038385924911	-4.15791901823123	3.21159825944068e-05	0.000209766890987533	UNCHANGED
LOC105369354	2.12655775709295	1.09708060797941	1.14352093919067	0.959388298351466	0.337363167842357	0.543220526000898	UNCHANGED
PACS1	1034.02781847369	0.186410653042233	0.0799542725969371	2.33146581148903	0.0197288108008828	0.0638298880396501	UNCHANGED
SF3B2	862.257643201662	-0.0741074687083011	0.070053511393873	-1.05786943771647	0.290114970361827	0.493506594445265	UNCHANGED
GAL3ST3	1.48194196043808	-0.386762693285807	1.56561707324036	-0.24703530633153	0.804880900165035	0.898584371149966	UNCHANGED
CATSPER1	9.33316884683062	1.3909863733929	0.779272795871871	1.7849800233776	0.0742645572161999	0.185466505592752	UNCHANGED
CST6	1.49895119318627	1.10645058108846	1.77826891596734	0.622206557823441	0.533806054487662	0.719332285042304	UNCHANGED
BANF1	170.920430815039	-0.290215484570831	0.139650560071433	-2.07815482030564	0.037695101819584	0.10853782117847	UNCHANGED
EIF1AD	122.335258317853	0.107789122298809	0.170081931161111	0.633748226886638	0.526245145899408	0.713399190331234	UNCHANGED
SART1	204.686986466419	-0.531379465041706	0.151666116326874	-3.5036135816682	0.000458990867807788	0.00238274646417209	UNCHANGED
DRAP1	491.960406718819	0.111891508235199	0.0946365798610439	1.18232831743804	0.237075453742055	0.433024783362245	UNCHANGED
C11orf68	212.753776409089	0.249662684034078	0.170222064083079	1.46668814867752	0.142460908269348	0.301076899691522	UNCHANGED
FOSL1	563.292510952377	-0.154873457303053	0.0929951190461018	-1.66539339797258	0.0958342957099226	0.225248364609218	UNCHANGED
CCDC85B	97.6703723216931	-0.0841887099949705	0.202314230330647	-0.416128464405983	0.677316002180599	0.821670204126567	UNCHANGED
FIBP	191.568231244329	-0.0294329564111495	0.152950096880454	-0.19243502953878	0.847401455521551	0.922517945348	UNCHANGED
CTSW	1.82234038262576	-0.973975318392395	1.36022895617089	-0.716037777297567	0.473968022754748	0.669307372664469	UNCHANGED
EFEMP2	676.834904762646	-0.377459588128331	0.109875500446561	-3.43533896632317	0.000591813073618694	0.0030052923656695	UNCHANGED
MUS81	131.928389696005	-1.06506672596486	0.179845032347716	-5.92213591924876	3.17786794599547e-09	3.46513109430729e-08	DOWN
CFL1	2782.70064495617	-0.314054241286068	0.0725708660482031	-4.32755261701667	1.50775333533057e-05	0.000104362103346743	UNCHANGED
SNX32	7.92127410651263	2.59360824839199	1.10785714746708	2.34110350266893	0.0192268360824201	0.0624167458480537	UNCHANGED
AP5B1	105.557464035272	-0.309890795742425	0.188604478999213	-1.64307230340865	0.100367974516594	0.233038764751777	UNCHANGED
RNASEH2C	50.3934123377171	-1.22143116452334	0.27957244090723	-4.36892549408561	1.24859351945701e-05	8.77046415171715e-05	DOWN
KAT5	83.4926431322758	-0.334980057867307	0.235834213215028	-1.42040483991133	0.15548985458817	0.3208502590893	UNCHANGED
RELA-DT	3.40407276160196	1.22152633401796	1.1653548896465	1.04820114874061	0.294545941414829	0.498277264281486	UNCHANGED
RELA	467.230208588618	-0.0734291997067723	0.117048048457636	-0.627342366441497	0.530434837793949	0.7166895065505	UNCHANGED
SIPA1	133.488769454099	-0.226389133815939	0.195983400557204	-1.15514443147883	0.248031285850565	0.446005602376943	UNCHANGED
PCNX3	510.365877661226	0.250395933813279	0.0978930474542026	2.55785206738428	0.0105320885527188	0.0375003388621243	UNCHANGED
MAP3K11	340.598413500979	0.0610550802048671	0.11917211173508	0.512326913704381	0.608422232235815	0.775357843849892	UNCHANGED
EHBP1L1	355.255032165466	-1.13973592242429	0.118523795730728	-9.61609367467138	6.83787675722545e-22	1.78231090674347e-20	DOWN
FAM89B	225.121380921882	-0.949341856965732	0.133657203829665	-7.10281099532497	1.22244536799522e-12	1.77755319959982e-11	UNCHANGED
ZNRD2	73.6956340060553	-0.635443273641375	0.20960881531086	-3.03156750682925	0.0024328751256791	0.0105484333677176	UNCHANGED
ZNRD2-DT	2.83866041160505	0.708307145430148	1.18813954160083	0.596148112767811	0.55107628505352	0.733063885256777	UNCHANGED
LTBP3	371.495861252844	-2.27746863136223	0.147951563402641	-15.3933394077373	1.81422434507889e-53	1.3800446684811e-51	DOWN
SCYL1	463.860322148875	-0.0693463867314718	0.0974517985506672	-0.711596786953267	0.476714497257642	0.671270347231851	UNCHANGED
TALAM1	8.91646056466995	-1.07727853739237	0.660226158261638	-1.63168108974782	0.102746685742608	0.236827210863906	UNCHANGED
MALAT1	1633.68012509173	-0.0900632653449003	0.227709016865701	-0.395519099702661	0.692459828770432	0.830446783066384	UNCHANGED
LINC02736	8.06990796094316	-0.370564036454833	0.602544643692393	-0.614998474111422	0.538555728128756	0.723248682151654	UNCHANGED
LOC101927789	9.6459204448685	-0.308512489686707	0.708208942697946	-0.435623544248705	0.663109885610415	0.812502163148769	UNCHANGED
NEAT1	3292.09676313325	0.544168896474699	0.145789802664925	3.73255801522268	0.000189545021566706	0.00107288910714194	UNCHANGED
LOC107984338	4.76286114581891	-0.114459471574617	0.9051930328524	-0.126447583466189	0.89937763823651	0.950288384900696	UNCHANGED
FRMD8	143.705541605651	-0.375372537362005	0.16030884480586	-2.34155849489525	0.0192034164749666	0.0623497685897434	UNCHANGED
SLC25A45	15.0422738057466	-0.206856445350864	0.500920572578143	-0.412952585049987	0.67964135303439	0.822750850885628	UNCHANGED
DPF2	244.077854831946	0.0163997181658517	0.117905271485132	0.139092323517696	0.889377194206875	0.944452834344574	UNCHANGED
CDC42EP2	218.192062734436	0.693485145485575	0.150233139717767	4.6160597241619	3.91094438955471e-06	2.9739666891534e-05	UNCHANGED
LOC105369344	5.49323475328043	0.128578356367481	0.794874715692056	0.161759273290678	0.871495425782748	0.936135854705643	UNCHANGED
POLA2	68.8540525420413	0.41863622326543	0.259269337437306	1.61467695101685	0.106380671476411	0.242755238870311	UNCHANGED
SLC22A20P	2.8137945903841	0.621906432212521	1.27942734358618	0.486081867274577	0.626909122595276	0.787961311623714	UNCHANGED
CAPN1	1034.19949490425	0.131514632443032	0.0914010098800787	1.43887504761254	0.150185928380884	0.312820909221392	UNCHANGED
LOC728975	5.86889250137462	-0.820924555933235	0.832547279504074	-0.986039563329349	0.324113698870513	0.529898293847515	UNCHANGED
PGAM1P8	1.49432513310428	-0.281721554896943	1.33238721482743	-0.211441202498653	0.83254300848628	0.915635334205753	UNCHANGED
HIGD1AP10	1.43410553862015	-2.77062522605297	1.39173204048663	-1.99077490885688	0.0465056390338178	0.128512555461794	UNCHANGED
SYVN1	272.355271690491	-0.252278250562633	0.119537910534335	-2.11044554346775	0.0348199970964629	0.101792733995464	UNCHANGED
MRPL49	160.487730419568	-0.0860248066684423	0.153229343816657	-0.561412093308794	0.574516641792168	0.750759038041372	UNCHANGED
FAU	303.129047570678	-0.422834698192964	0.129469923929082	-3.26589130016461	0.00109120127757682	0.00520444132474472	UNCHANGED
ZNHIT2	22.8223297487456	0.00115810788078188	0.44626130926871	0.00259513396462641	0.997929385000578	1	UNCHANGED
TM7SF2	53.6946477679273	-1.16245244791248	0.351103632686922	-3.31085280723665	0.000930121197290921	0.00451415591497703	DOWN
VPS51	140.980709887997	-1.55490372916466	0.17607477700153	-8.83092828878691	1.03810531046791e-18	2.24745277476325e-17	DOWN
ZFPL1	135.567129460071	-0.314451759194431	0.15995310953677	-1.96589963211778	0.0493102055833128	0.134665214026768	UNCHANGED
CDCA5	37.13826147725	0.656481222785965	0.619933161482321	1.05895484154494	0.289620346344272	0.493032622696193	UNCHANGED
SAC3D1	26.6792024912392	1.28028685077636	0.48337247333567	2.64865486017712	0.00808128152843996	0.0299221490235151	UP
ARL2	100.077746764475	0.376571778614667	0.246588882889602	1.52712390843369	0.126730202816869	0.276614703864577	UNCHANGED
BATF2	6.05412228996421	-1.34581050718156	0.928521373046149	-1.44941252430888	0.147222413142413	0.308342577965622	UNCHANGED
GPHA2	1.44090479360729	-0.427177868107592	1.32415255096092	-0.322604723902539	0.746994615714531	0.863340885115225	UNCHANGED
PPP2R5B	129.456250960886	-0.297255278767591	0.154424030644216	-1.92492889563574	0.054238254346179	0.14505911506792	UNCHANGED
ATG2A	202.832038911825	0.414129106912897	0.146866516925148	2.81976529152632	0.00480587869823312	0.0191039230727489	UNCHANGED
EHD1	789.349821157615	0.116276136364355	0.0894553228565977	1.29982356165382	0.193661448088599	0.374852399606493	UNCHANGED
CDC42BPG	11.3753739247396	-0.240916631856125	1.31766840453241	-0.182835553336059	0.854927051267756	0.927410394340585	UNCHANGED
MEN1	145.005501681433	-0.223259963768277	0.1553805931602	-1.43685874295828	0.150758134892123	0.31357467715099	UNCHANGED
MAP4K2	126.404486093557	-0.13044976033627	0.165776116431933	-0.786903223117982	0.431338520600365	0.633301908791135	UNCHANGED
SF1	819.129461056304	-0.102694521867882	0.067241870057725	-1.52724071742386	0.126701164803493	0.276578316219162	UNCHANGED
PYGM	5.52603389304618	0.801244700135775	0.854262004707594	0.93793788758056	0.348276331031303	0.554605760869826	UNCHANGED
RASGRP2	3.42605440312881	-2.32689944364584	1.45431367649385	-1.59999832309607	0.109598955406782	0.248059006043647	UNCHANGED
NRXN2	13.4928364955526	3.46704700052223	1.09656962322507	3.16172081287958	0.00156839856405082	0.00720091674942156	UP
RPS6KA4	179.326592107162	-0.36790375669419	0.140919881252259	-2.61072996531703	0.00903492037383814	0.032956607281115	UNCHANGED
CCDC88B	2.15555941236348	1.36103890752958	1.52731219544333	0.891133398652993	0.372857609197062	0.578305539363555	UNCHANGED
PRDX5	357.986704288821	-0.212102133451332	0.111183959913663	-1.90766845879598	0.0564340808222031	0.149678816829667	UNCHANGED
TRMT112	153.582502970493	-0.676655531580483	0.162512439668075	-4.16371530057961	3.13110495808026e-05	0.000204928391227706	UNCHANGED
ESRRA	55.3773179559534	0.473726960140959	0.266919661195557	1.77479230274418	0.0759321877581877	0.18853641023916	UNCHANGED
GPR137	144.826419216533	0.574273008315678	0.157379509135704	3.64896937008807	0.00026329449116557	0.00144074333262217	UNCHANGED
BAD	92.4723908544887	0.269961139526175	0.208594347984755	1.29419201495289	0.19559910424662	0.377320272811912	UNCHANGED
PLCB3	528.866194543036	-0.198257949310925	0.0981056878627586	-2.02086090653858	0.043294165763967	0.121324218495782	UNCHANGED
PPP1R14B-AS1	27.4953523941413	0.744055139017301	0.364004947067603	2.04407974400171	0.0409456698844497	0.116030025506314	UNCHANGED
PPP1R14B	219.546400172427	-0.0303382397384754	0.128561509757392	-0.235982292022913	0.813446411090627	0.902959028025551	UNCHANGED
LOC114841035	3.39270583324266	0.269822352949543	1.0382857463224	0.259872924101339	0.794961797337023	0.892384308884266	UNCHANGED
VEGFB	163.035924331908	0.398008041035139	0.155364134533778	2.56177554896756	0.0104138595387165	0.0371207450946536	UNCHANGED
DNAJC4	69.0001741974057	0.240101040280498	0.228616078226101	1.05023689560031	0.293609210162173	0.497219171290841	UNCHANGED
NUDT22	86.4566422051677	-0.195310693627163	0.241709822932277	-0.808037883019281	0.419068774416069	0.621410194716013	UNCHANGED
TRPT1	58.655074108698	-0.498741668175052	0.249384399383965	-1.9998912097431	0.0455120125566636	0.126281718215537	UNCHANGED
FERMT3	168.704809145695	0.730994588725437	0.197739381857544	3.69675773160888	0.0002183705536929	0.00121969007562138	UNCHANGED
STIP1	535.806503406296	0.150953183098866	0.0952005822160543	1.58563298233075	0.112822589829646	0.253533400216058	UNCHANGED
FLRT1	14.2636879803576	0.611816096765375	0.505305471080519	1.2107846278749	0.225977958144186	0.418510497832556	UNCHANGED
LOC101927673	1.49309018495741	-0.191129016036916	1.54460850284533	-0.12373945610479	0.901521570260955	0.951738500628587	UNCHANGED
MACROD1	26.1573844407078	0.75628587284059	0.389043277540142	1.94396334932829	0.0518998709595474	0.140170841448954	UNCHANGED
OTUB1	314.147483078189	-0.180372908303876	0.128478779263752	-1.40391206499239	0.160345036494993	0.327943560624184	UNCHANGED
COX8A	273.973627620458	0.238075385332412	0.163540770534846	1.45575555596202	0.145460205889564	0.305883596099127	UNCHANGED
NAA40	88.8652451723688	-0.0733936436311554	0.230150233122024	-0.318894500498909	0.749806514746979	0.865346418034052	UNCHANGED
RCOR2	44.0532776347676	-2.2380001138026	0.425313678665836	-5.26199891059927	1.42497611316931e-07	1.30821698665511e-06	DOWN
MARK2	314.468517565654	-0.232542354017418	0.103250659658941	-2.25221179976531	0.0243088906988623	0.0757592891424884	UNCHANGED
SPINDOC	236.640667457329	-0.609636443211334	0.127133308116822	-4.79525351964524	1.62469226194085e-06	1.30747095163891e-05	UNCHANGED
ZFTA	211.050202392587	-0.849619186293944	0.141651351852002	-5.9979603101962	1.99811339215821e-09	2.22649765332468e-08	UNCHANGED
RTN3	177.221898631417	-0.101538608531154	0.147125120813831	-0.690151402897663	0.490098980594117	0.682774160718048	UNCHANGED
IMMP1LP1	2.16936849601721	0.283639334172227	1.38025568765565	0.205497674604033	0.837183314729472	0.917054205206406	UNCHANGED
ATL3	546.583740410084	0.0175040049623444	0.116838259940632	0.149813981920293	0.880911377881436	0.940098399262284	UNCHANGED
LOC107984336	1.88426167141041	2.50002591409993	1.4981786839651	1.66871010838528	0.0951748448751929	0.224095056562672	UNCHANGED
PLAAT3	37.9891417681123	1.38679756041128	0.359884786831508	3.85344869012358	0.000116465678832338	0.000686877226109286	UP
CCND2P1	39.5632727803587	7.29634224434641	1.19997604710022	6.08040657309642	1.1987818575592e-09	1.36993139818364e-08	UP
SLC3A2	853.586768716137	-0.377675756138487	0.0804876901872342	-4.69234183835963	2.7009532838991e-06	2.10394006412816e-05	UNCHANGED
SNORD26	3.76667504664951	-0.447204211230803	1.00539992907711	-0.444802310301841	0.65646262464259	0.807409675933943	UNCHANGED
SNORD27	1.32798676533157	0.742435246208489	1.76391870820733	0.42090105556113	0.673827334398969	0.819278772345676	UNCHANGED
SNORD28	1.33131932162182	0.914494080382808	1.78402066803166	0.512602850835682	0.608229158614866	0.775325724862215	UNCHANGED
SNORD29	5.37644929707445	-0.709208228533308	0.837664427285582	-0.846649571632723	0.397190474579763	0.601681553370426	UNCHANGED
SNORD30	1.89696335016393	-0.159139487147845	1.49516680464953	-0.106435941898234	0.915236477517064	0.959090621581632	UNCHANGED
SNORD31	2.23925944486226	0.965114684675143	1.54186551742405	0.625939599640007	0.531354559369385	0.717287672432642	UNCHANGED
SNORD22	2.16916707427373	-0.270993843501952	1.28989304824169	-0.210090165127531	0.833597301284128	0.91591677537183	UNCHANGED
SNHG1	93.3938539438063	-0.632463323597662	0.20012012730439	-3.16041835529948	0.00157542751191042	0.00722280870774185	UNCHANGED
WDR74	75.1050687188814	-0.348837105213158	0.193529433887569	-1.80250155341133	0.0714665305209171	0.180087604345892	UNCHANGED
RNU6-118P	1.33875611993297	0.265563736355787	1.51918279735604	0.174806966494071	0.861231314156912	0.930864032188421	UNCHANGED
STX5	119.389018862504	-0.0624727293727597	0.179942805225514	-0.347181035076481	0.72845531759468	0.852405542208425	UNCHANGED
NXF1	311.97368897688	-0.0649545515060544	0.103340242359902	-0.628550408076633	0.529643435741837	0.716027852896429	UNCHANGED
TMEM223	24.5909434288366	-1.24194747040231	0.433282589574428	-2.86636827854579	0.00415210909403258	0.0168525894335652	DOWN
TMEM179B	97.1191452728038	-0.269288434823333	0.200035235686357	-1.34620500183058	0.17823641242835	0.354097817140235	UNCHANGED
TAF6L	39.3697102406668	-1.05028389976237	0.293522289116627	-3.57820832933424	0.000345957653466039	0.00183951425632774	DOWN
POLR2G	118.05460948379	-0.178945633101629	0.158167872157325	-1.13136524289609	0.257901394269366	0.457355228089771	UNCHANGED
ZBTB3	25.4900920418934	-0.783394436266379	0.386988343258328	-2.02433600369052	0.0429355915459686	0.120448014216513	UNCHANGED
TTC9C	80.7283597488415	0.0515787914104066	0.193741717550821	0.266224497554982	0.790066317286289	0.889769519578536	UNCHANGED
HNRNPUL2	138.499942793859	-0.00710351581719475	0.175642526876819	-0.0404430290517089	0.967739926070862	0.984109481022589	UNCHANGED
GNG3	4.31431923425517	-1.26927575972177	0.814403639646035	-1.55853399706494	0.119106715395739	0.263900740666563	UNCHANGED
BSCL2	16.4516327397737	0.0611671710878391	0.44943087330547	0.136099175025443	0.891742879694792	0.945843891563681	UNCHANGED
LRRN4CL	27.1215863396771	5.9085419518561	1.04749673436683	5.64063042681232	1.69428671696474e-08	1.72860529827553e-07	UP
UBXN1	196.343033718676	-0.358857112016486	0.146837208048801	-2.44391130003794	0.0145289981202093	0.0493659243330843	UNCHANGED
UQCC3	10.2396792949217	-0.12729052479112	0.600710981405006	-0.211899779979716	0.832185222248777	0.915579786017201	UNCHANGED
CSKMT	9.66554032992589	1.12936711206986	0.862593795152744	1.3092687640651	0.190443326467305	0.370579879327836	UNCHANGED
C11orf98	12.9211605256193	0.539931931471297	0.545045088198656	0.990618837160321	0.321871736016184	0.527431811064988	UNCHANGED
LBHD1	10.0485009736211	-0.952315040653144	0.607238837276889	-1.56827097048621	0.116817907707719	0.260340377476375	UNCHANGED
INTS5	110.570054569031	0.0221559096702617	0.200629792348247	0.110431802829184	0.912066932354771	0.957672420075219	UNCHANGED
GANAB	2064.32453948646	-0.123899327078393	0.0509408565992738	-2.43221915275291	0.0150066243633686	0.0507497576383448	UNCHANGED
B3GAT3	148.527125877968	0.267588974918006	0.189924764095917	1.40892092819905	0.158858550453439	0.325757621707382	UNCHANGED
ROM1	4.85628333987115	-0.656714381123444	0.989040691942464	-0.663991265954554	0.506695901158267	0.697096942181756	UNCHANGED
EML3	129.752948039478	-0.649123024717736	0.201046629807554	-3.22871875713157	0.00124346115817699	0.00586435372025941	UNCHANGED
MTA2	530.015191355004	-0.549998858688137	0.105203041167176	-5.22797490059383	1.71376768557515e-07	1.56116906395938e-06	UNCHANGED
TUT1	66.5028075747002	0.517097974894063	0.217002277413932	2.38291496778948	0.0171761612729507	0.0569331066708566	UNCHANGED
EEF1G	528.812416602773	-0.250135471202686	0.138172194524234	-1.81031698934778	0.0702466438966226	0.177690798047003	UNCHANGED
AHNAK	18522.0925467586	-0.45516619896595	0.0488361311171961	-9.32027555323026	1.1603854445882e-20	2.81157747375627e-19	UNCHANGED
LOC102723765	1.56205666209648	0.108697073562628	1.92728635092961	0.0563990262838728	0.955023932635339	0.978267444284403	UNCHANGED
RCC2P6	88.1692728420744	-0.465759320304015	0.214360566007244	-2.17278452366222	0.0297965386523936	0.0899041811146963	UNCHANGED
ASRGL1	6.99079125831556	0.603944647651986	0.7972371700827	0.757547026550877	0.448722203142006	0.648899020437622	UNCHANGED
INCENP	156.272023522986	0.259177701037496	0.173447029357924	1.49427581433326	0.135103543894725	0.289522389388811	UNCHANGED
LOC399900	2.81357877325686	-0.736533845342429	1.2459300916297	-0.591151823276883	0.554418699274905	0.735559570522789	UNCHANGED
FTH1	1204.44258370023	0.0957051242839159	0.12235891958959	0.782167124431345	0.434116362423135	0.636044177753603	UNCHANGED
LOC107984334	3.27354837168306	3.0164693639942	1.33833964481133	2.25388926920672	0.0242031349243515	0.0754500849523553	UNCHANGED
BEST1	11.4972597784292	0.268191957096754	0.713404703643365	0.375932420584129	0.706967137288397	0.839159973372841	UNCHANGED
RAB3IL1	44.9549623239052	0.0497618914244905	0.297796024056223	0.167100590352729	0.86729090151168	0.933837594999824	UNCHANGED
FADS3	307.485666335631	0.955455780837992	0.125959103009133	7.58544446580185	3.31349221452344e-14	5.36977825257987e-13	UNCHANGED
FADS2	626.970885540101	-1.41353317997909	0.0918190521297524	-15.3947699000593	1.77454629982054e-53	1.35446940099613e-51	DOWN
FADS1	389.936631816225	-0.511424974308451	0.126962579715218	-4.02815518915571	5.62162330307183e-05	0.000351080657776873	UNCHANGED
FEN1	56.0076180962587	0.580807694715183	0.322529940430627	1.80078690970431	0.0717364729041899	0.180605029835563	UNCHANGED
TMEM258	74.4525880462244	0.041387877950935	0.211993543900892	0.195231784842863	0.845211497086809	0.921427347101999	UNCHANGED
MYRF	107.900364762085	-3.04530688808497	0.22936780904821	-13.2769585266644	3.14927993870585e-40	1.64557234928078e-38	DOWN
DAGLA	91.6537230071841	-1.11714818214482	0.2064371771444	-5.41156490123577	6.24763425784661e-08	5.98637928631027e-07	DOWN
RPLP0P2	4.60038322962856	1.23304228126261	1.06306302278075	1.15989574920707	0.24609125362646	0.443587071500134	UNCHANGED
SYT7	2.71052401557932	1.96915092239457	1.52303917387752	1.29290891276374	0.196042564555395	0.377841435289933	UNCHANGED
LRRC10B	20.9026986625584	5.76355780193016	1.22853620163431	4.6914024953135	2.71338577415406e-06	2.11288856034754e-05	UP
PPP1R32	6.723353399795	-0.0907415413776298	0.665027824319262	-0.136447736559767	0.891467338209604	0.945677618428972	UNCHANGED
SDHAF2	134.681520055093	0.202557545574934	0.170077483448345	1.19097214674189	0.23366451950911	0.428614937196664	UNCHANGED
CPSF7	307.16111588682	-0.30917313379245	0.10975696139304	-2.81688860431641	0.00484913410706934	0.0192416669926364	UNCHANGED
TMEM216	17.091044605748	0.176382695155199	0.464624245766425	0.379624388443709	0.704224254416841	0.83733339450584	UNCHANGED
TMEM138	82.7357096531721	-0.231222641295053	0.204956647982982	-1.12815389776599	0.259254930118191	0.458991233150983	UNCHANGED
CYB561A3	49.6514238964591	0.19330803002071	0.253038555590008	0.763946939113589	0.444898863583532	0.64540149257503	UNCHANGED
TKFC	46.9325298081031	-0.36300309040566	0.241944604180508	-1.50035621432927	0.133522155139809	0.287206836351514	UNCHANGED
DDB1	1241.89239285486	0.0906850088430661	0.0651544550640912	1.39184663203554	0.16396884549128	0.333469989057415	UNCHANGED
VWCE	28.7244681454396	-0.172472000973443	0.320172272442519	-0.538685001226668	0.590104224728021	0.762529085446205	UNCHANGED
VPS37C	100.187232934463	-0.323820241687512	0.187849414630521	-1.72382885687682	0.0847387435389816	0.205119266416655	UNCHANGED
CD5	1.5783779719934	-0.23525784303435	1.65304474979978	-0.142317891311076	0.886828915145326	0.942903958272799	UNCHANGED
SLC15A3	12.1284433275619	-5.49627324623906	1.14306973047567	-4.80834467023448	1.52185210535826e-06	1.2300217016347e-05	DOWN
TMEM132A	381.084568573468	-1.17905783633645	0.104929773961281	-11.2366375321796	2.6945094295361e-29	9.657052705472e-28	DOWN
TMEM109	245.462759054584	-0.992115045037995	0.123846952075375	-8.01081519094777	1.13950575661984e-15	2.07523670529692e-14	UNCHANGED
PRPF19	264.304522260628	-0.507746021958905	0.132514841698634	-3.83161625860462	0.000127304193113272	0.000745493016660253	UNCHANGED
PTGDR2	1.76646439903831	-0.994942936706008	1.55346273166667	-0.640467850579561	0.521868483791611	0.709456340950376	UNCHANGED
CCDC86	207.115303592521	-0.545618520812891	0.128839496386978	-4.23487002133327	2.28683941072378e-05	0.000153766916961595	UNCHANGED
SRD5A3P1	9.21899219799349	0.621180525467139	0.599087889759227	1.03687711951045	0.299793128485735	0.504179088994961	UNCHANGED
MRPL16	78.496552228226	-0.643741997241138	0.219895511939137	-2.92749038652192	0.00341709624636937	0.0142070906216406	UNCHANGED
FABP5P7	77.3789787028686	0.16973943890208	0.225501775637213	0.752718857412268	0.451618875702662	0.651193071322652	UNCHANGED
STX3	184.398348641973	0.559725333441613	0.129453858042268	4.32374393398809	1.5340334296656e-05	0.000106017069286284	UNCHANGED
PATL1	217.101762604711	-0.245230914671775	0.135297974380737	-1.81252465747699	0.0699051675193541	0.17709097942941	UNCHANGED
OSBP	343.149031839986	0.162287349368757	0.100459647761811	1.61544812254905	0.106213686137547	0.242499722942325	UNCHANGED
TRK-TTT5-1	1.49698659325519	2.92441115918964	1.49151531677279	1.96069804064582	0.0499142577814815	0.135976339525377	UNCHANGED
TRV-TAC1-1	1.4356692874959	1.91196489544026	1.5997512923413	1.19516383865021	0.232023023890369	0.426373287287116	UNCHANGED
MPEG1	2.33191918759326	1.03756641814837	1.19192148294024	0.870498965744698	0.384027784173323	0.58933626331244	UNCHANGED
DTX4	281.355571891579	0.999145327466	0.125593394480657	7.95539710983669	1.78557857522698e-15	3.21519156653592e-14	UNCHANGED
FAM111A	77.4607110724223	-0.236545581208028	0.316953987255644	-0.746308898828392	0.455480837067789	0.65439289003124	UNCHANGED
FAM111A-DT	4.30096868564722	-0.267240310182608	1.01922564840517	-0.262199357522813	0.793167748692773	0.891332271331349	UNCHANGED
FAM111B	16.1884138906044	1.95079174628975	1.37722489521362	1.41646564266264	0.156639216573828	0.32259687259021	UNCHANGED
GLYATL1P2	5.1341696224675	-1.67241962891556	1.71303306052923	-0.976291507414853	0.328920027276358	0.53474611006168	UNCHANGED
GLYATL2	1.37244233467967	0	1.85547651014604	0	1	1	UNCHANGED
TMA16P1	3.44461059342595	-0.185748697092481	0.955766546188725	-0.194345259135909	0.845905549482	0.92183177607521	UNCHANGED
ZFP91	272.562159392571	0.429809020715513	0.15067394710812	2.85257689842752	0.00433663185580661	0.0174683780301259	UNCHANGED
LPXN	35.0281528625947	2.3489587796993	0.381361885074875	6.15939576457181	7.30230259693189e-10	8.47916382543015e-09	UP
CTNND1	49.7887813793108	0.14821105238318	0.283091978513787	0.523543807780347	0.600595873718984	0.769814656112527	UNCHANGED
BTBD18	12.0280393227483	0.121033168804564	0.573994684235622	0.210861131868742	0.832995634450376	0.915795613452374	UNCHANGED
SELENOH	100.085736206349	0.0665816814142201	0.219747109393051	0.302992296909484	0.761895732022133	0.871695715503299	UNCHANGED
PPIAP42	3.04561765993322	-1.12381365436254	1.04152285787266	-1.07901007247978	0.280583237487258	0.482675408131265	UNCHANGED
TMX2	83.7374318315899	-0.257967275605742	0.194760525527763	-1.32453573385418	0.185325183515123	0.363371243567615	UNCHANGED
MED19	68.5095121023508	0.202422418169754	0.2205116953295	0.917966812904338	0.358636240696364	0.565543709415702	UNCHANGED
ZDHHC5	679.747971709148	0.384078030361565	0.0848167630575266	4.52832690751315	5.94525536149941e-06	4.38666086785129e-05	UNCHANGED
CLP1	31.8057640294644	1.12935292017479	0.3565802830649	3.16717713741126	0.00153926526404944	0.0070846117236472	UP
YPEL4	25.4471372872489	0.401467939123009	0.396461595706371	1.0126275620914	0.311238089664162	0.515973951843645	UNCHANGED
SERPING1	3.20051079663248	-1.41375970497812	0.922683768959172	-1.53222561460348	0.125466769728205	0.274553702368061	UNCHANGED
RPS4XP13	104.69744224597	-0.076527826824663	0.226068804502151	-0.338515643470547	0.734974640428359	0.856049347340706	UNCHANGED
UBE2L6	61.9514916701555	-0.278774217719534	0.227973379921994	-1.22283670933388	0.221391377289035	0.412259177349175	UNCHANGED
TIMM10	41.4818185266594	0.213161834955013	0.287813279640301	0.74062543334142	0.458920582613903	0.656988598625664	UNCHANGED
SLC43A1	14.1950036393552	-1.04790597943135	0.491624949667761	-2.13151505052688	0.0330467338714169	0.0977071861846069	UNCHANGED
SLC43A3	63.9097684084075	0.654491976820814	0.262235147381208	2.49582095823863	0.0125666011961646	0.0435958923445066	UNCHANGED
SSRP1	451.429819784074	-0.55508848480202	0.0910251356881314	-6.09818903982581	1.07276837917434e-09	1.23032779650538e-08	UNCHANGED
TNKS1BP1	509.592050955804	-0.129766245180029	0.104287279403451	-1.24431518323542	0.213383585132542	0.401388720489878	UNCHANGED
TMEM230P2	97.8292376198076	-0.169338119371286	0.180899363494931	-0.936090189040554	0.349226753972895	0.555683454118618	UNCHANGED
LOC646801	45.4380835462048	0.043598777932164	0.290626907528376	0.150016315773883	0.880751742804138	0.940057379323724	UNCHANGED
LOC653698	11.1592208023707	-0.407479763573419	0.616495188663004	-0.660961790240606	0.5086368179422	0.698977128945518	UNCHANGED
LOC100129672	4.53275283624774	2.07272052941747	1.01617583309885	2.0397262579023	0.0413775981069641	0.117016768343974	UNCHANGED
PTPRJ	291.053426648445	-1.6310553908021	0.11415626256323	-14.2879186316973	2.60272580292732e-46	1.57317188801801e-44	DOWN
LOC100287189	69.0123860224599	0.514161283571787	0.223391361016767	2.30161668397372	0.0213567984225182	0.0681637562325101	UNCHANGED
CELF1	592.772038361304	0.0522972174018289	0.088306977572065	0.592220669755688	0.553702829982347	0.734940357868431	UNCHANGED
RAPSN	26.1397697335853	5.13913774843439	0.875462898747144	5.87019479156558	4.35283408885941e-09	4.68238487557729e-08	UP
PSMC3	211.243492790557	0.171573136022754	0.144772593356816	1.18512165904139	0.235969348625864	0.431568409606544	UNCHANGED
SLC39A13	347.096244811658	-0.0978837176881597	0.0998505131740508	-0.980302600123218	0.326936771638533	0.532929268534215	UNCHANGED
SPI1	1.64474082463132	2.52024817706848	1.56555453291864	1.60981181049632	0.107438946082916	0.244531303704287	UNCHANGED
MADD	229.057720065642	-0.0325434130281916	0.130818741443075	-0.248767207734931	0.8035408582471	0.89796456598503	UNCHANGED
NR1H3	23.0107957794322	-0.884569929231514	0.493524117738215	-1.79235400548495	0.0730762774824445	0.183194470307969	UNCHANGED
ACP2	265.639254308325	0.368635701474419	0.125724776781725	2.93208475616878	0.00336694845095489	0.0140325074836294	UNCHANGED
DDB2	112.878426517094	-0.473130617861081	0.178866480836091	-2.64516088005694	0.00816520856986542	0.0302128928617588	UNCHANGED
RPS20P26	92.9030196477823	0.0146452813387756	0.271526864293965	0.0539367674607699	0.956985543090183	0.979273607214315	UNCHANGED
PACSIN3	149.147308610488	-0.17868257443941	0.165514414996444	-1.07955898852223	0.280338612444087	0.482512199250045	UNCHANGED
ARFGAP2	176.204319445013	-0.00384930569924197	0.163755718722297	-0.023506389451777	0.981246341848824	0.991353143707404	UNCHANGED
LOC107984329	1.89397661968604	-0.509367493466342	1.46273785712901	-0.348228830602705	0.727668337477319	0.852048858040919	UNCHANGED
LOC112268075	8.52952771857729	0.0537738902817965	0.650256897668633	0.082696378115468	0.934092964854855	0.969296925782291	UNCHANGED
C11orf49	100.820105302821	-0.758323559127754	0.197912219068401	-3.831615666265	0.000127304499670252	0.000745493016660253	UNCHANGED
LRP4	44.8315442007139	-2.18801061714007	0.313391072687433	-6.98172605357627	2.91575271924201e-12	4.11926050619888e-11	DOWN
SNORD67	1.51626683224507	0.355481190892149	1.58434040224722	0.224371726169412	0.822468069111958	0.909227676600091	UNCHANGED
CKAP5	725.300012577411	-0.0883284747727332	0.0797912503560754	-1.10699449348844	0.268296309087372	0.468873849842149	UNCHANGED
ZNF408	42.7063842208652	0.219561589183104	0.279821489881388	0.784648774746258	0.43265952443004	0.634658113889112	UNCHANGED
ARHGAP1	691.758844452252	-0.135067862977589	0.0913627107053261	-1.47836969738372	0.139308851637013	0.296122341793571	UNCHANGED
ATG13	303.963056282907	0.0598961562143353	0.102584038235865	0.583874033859145	0.559305064142919	0.740048423529301	UNCHANGED
HARBI1	12.6667036479316	0.140062997589315	0.479250202320329	0.292254436015236	0.770092093486502	0.876588770740171	UNCHANGED
RPS10P19	651.547475849544	-0.402017377950988	0.0915758162608854	-4.38999502669681	1.13353253262701e-05	7.99694686424935e-05	UNCHANGED
AMBRA1	186.250789720308	-0.309953686234951	0.131497443448802	-2.3571080783455	0.0184178855233328	0.0603071144720081	UNCHANGED
CHRM4	2.58961211957822	-0.718981538212085	1.74279731131981	-0.412544553254793	0.679940331949147	0.822930321724513	UNCHANGED
MDK	846.677022242912	-1.5231450900071	0.0788260938310571	-19.3228538416677	3.45037165663349e-83	4.46035327913013e-81	DOWN
DGKZ	73.6987246452401	0.572205612036396	0.237335115025407	2.41096060300702	0.0159105669984839	0.0533149416173349	UNCHANGED
CREB3L1	1123.97898803375	1.15072280969631	0.0845053844480612	13.6171537140757	3.16670780686152e-42	1.74864823191731e-40	UP
FBLIM1P2	36.7460273193633	-1.07919413213478	0.302417498883636	-3.56855716391607	0.000358952542796839	0.00190634401973605	DOWN
PHF21A	222.379154944169	-0.169153699690612	0.146986639933058	-1.15081003122222	0.249810397041603	0.448195725586715	UNCHANGED
PEX16	43.3188941089634	0.412450522464163	0.298582832851733	1.38136047047612	0.167168153732031	0.338146580143193	UNCHANGED
C11orf94	2.33715772152002	-0.0212944145423386	1.06806147458207	-0.0199374427868686	0.984093276050217	0.993197437862136	UNCHANGED
MAPK8IP1	28.7387043088669	1.35151150916583	0.356071104939678	3.79562253273763	0.000147273432704921	0.000851725639775758	UP
CRY2	71.9001169718766	0.298909719631098	0.225483118230174	1.3256412363695	0.18495856046284	0.362811441644675	UNCHANGED
SLC35C1	235.551459998645	0.0757534096584763	0.141289517730819	0.536157323452684	0.591849825381583	0.76372566469527	UNCHANGED
CHST1	2.75708480410921	-4.37576585549713	1.40069721893525	-3.12399124974589	0.0017841576249729	0.00805102928266624	DOWN
PRDM11	48.1842769211237	0.173550191818334	0.28204141744583	0.615335837516369	0.538332954969222	0.723117930625799	UNCHANGED
TP53I11	331.733233002163	0.136633600763615	0.109783017649651	1.24457865787268	0.213286669416891	0.401375216664369	UNCHANGED
TSPAN18	36.2022357825814	-3.35703323679899	0.427757396830525	-7.84798407151572	4.22777891707867e-15	7.36371088018282e-14	DOWN
CD82	168.132590502551	1.474520702514	0.176761880076592	8.34184781172887	7.31385442988175e-17	1.43985070836158e-15	UP
ALX4	1.66090862811982	-1.84163023896597	1.47285451174646	-1.25038163938014	0.211160168417578	0.39848150699392	UNCHANGED
EXT2	478.79114884819	-0.126703605129379	0.094159059761211	-1.34563371225988	0.178420673830031	0.35427505545013	UNCHANGED
ACCS	18.6011945408191	-0.948834423611392	0.456875883065696	-2.07678815796665	0.0378211156679714	0.108830600977678	UNCHANGED
C11orf96	2.227235905694	0.202177960423176	1.70436762939608	0.118623445397643	0.905573689760269	0.954214568309398	UNCHANGED
ALKBH3-AS1	1.92709865246264	0.0664574149597531	1.49954394255343	0.044318417802808	0.964650590814173	0.982889690326127	UNCHANGED
SEC14L1P1	194.03206466591	0.0589269126856609	0.134836623457241	0.437024535135647	0.662093554685128	0.811434691855447	UNCHANGED
ALKBH3	31.1237957778076	-0.905251110365506	0.339814889258041	-2.66395363764681	0.00772282056211527	0.0287751894287565	UNCHANGED
LOC107984328	13.9785566035422	-0.0127267243662755	0.495926907061177	-0.0256625002295056	0.979526534480883	0.990420988205555	UNCHANGED
PHB1P2	14.7652326664267	-0.173807950939226	0.454965073536369	-0.38202482135221	0.702442953673944	0.836542638903248	UNCHANGED
RPL23AP63	4.01268514329333	0.249555754831433	0.94066594138539	0.265296896434768	0.790780755167259	0.890129086979477	UNCHANGED
HSD17B12	313.943326838687	0.77052793136596	0.121692340630762	6.33177016213281	2.42364337895657e-10	2.95219828578349e-09	UNCHANGED
CTBP2P6	3.05700085701999	0.0267200434043514	1.05711240878414	0.0252764447586838	0.97983446228709	0.990630315244293	UNCHANGED
PPIAP41	4.53442530317551	0.347724815526165	0.949697655538574	0.366142649187619	0.714258634350177	0.843294271914653	UNCHANGED
TTC17	401.380328009453	-0.0782366077704667	0.100609519239186	-0.777626295822661	0.43678935425103	0.638162714001167	UNCHANGED
API5	178.738354922946	-0.240179333358721	0.154100994824894	-1.55858392498788	0.11909489015782	0.263900740666563	UNCHANGED
LRRC4C	3.54176441875884	-2.24926360944311	1.43934629866657	-1.56269801890404	0.118123640609607	0.262412792198298	UNCHANGED
RPL18P8	40.5760041795522	-0.0515837895511755	0.298647049920758	-0.172724925844279	0.862867650268996	0.931453255085722	UNCHANGED
IFTAP	20.7618175682236	0.0793807583713935	0.385925549374077	0.205689305878139	0.837033612620021	0.916944389548574	UNCHANGED
RAG1	12.0100848056483	-0.444608685959799	0.515643486098656	-0.862240478055285	0.388555199340708	0.593636321769066	UNCHANGED
TRAF6	141.169429445602	-0.5059783688865	0.157217203288561	-3.21833971284817	0.00128935011583794	0.0060654240619688	UNCHANGED
PRR5L	35.0288719573388	-2.76398339517475	0.336435810371591	-8.21548512366133	2.11308246391862e-16	4.04597399170172e-15	DOWN
COMMD9	148.890566293763	-0.00340551918956577	0.150472238158271	-0.022632209311486	0.981943651087837	0.991679627544984	UNCHANGED
LOC101928510	2.04372266836682	0.923039314401969	1.37564460725366	0.670986757433469	0.502228965700737	0.693734394851126	UNCHANGED
LOC100420018	2.06827021322824	0.946115169746978	1.61858517614824	0.584532209789822	0.558862301310747	0.739506331371726	UNCHANGED
LDLRAD3	85.6845198593326	-0.575033230411355	0.214709011425828	-2.67819793213478	0.00740194631143681	0.0277374543078038	UNCHANGED
TRIM44	515.798429652293	-0.17987829556293	0.0856943197141814	-2.09906906505452	0.0358108129466979	0.104239622639588	UNCHANGED
FJX1	119.392094755286	-0.00531974062152992	0.183880894941026	-0.0289303607274483	0.976920131392019	0.98930636743575	UNCHANGED
PAMR1	74.4676943500757	0.131818064138504	0.393297462736483	0.335161237047756	0.737503460947089	0.857519361579531	UNCHANGED
CD44	5699.9541193093	2.34995300965268	0.0450508948598574	52.1621827260662	0	0	UP
LOC105376626	1.71143047849676	3.36948251320115	1.47956555037176	2.27734588194117	0.0227655790772688	0.0718906255978591	UNCHANGED
PDHX	130.230535759565	0.331533656707479	0.170090174354434	1.94916407115104	0.0512758341485502	0.138796024557998	UNCHANGED
APIP	15.3893143603859	-0.478165558311207	0.492648964415682	-0.97060096102779	0.331747027225054	0.537323785436949	UNCHANGED
LOC105376624	3.10363414781269	1.37664638554133	1.0058470037158	1.36864391945865	0.171110608255859	0.343850987782732	UNCHANGED
LOC105376625	5.0990674356347	2.74355026043859	1.23708011723249	2.21776279662168	0.0265710100177478	0.0817265944212505	UNCHANGED
LOC102723568	24.3918906270146	2.31864462848854	0.458404593391721	5.05807459592182	4.23510775626467e-07	3.66823973125883e-06	UP
NDUFB8P3	106.135793882391	2.01594153677043	0.211809739217326	9.51769991417618	1.7705436680364e-21	4.43906262241772e-20	UP
EHF	3.15241795776812	2.06588642981388	1.44800209800176	1.4267150804994	0.153662037011288	0.318046996364687	UNCHANGED
CAT	107.557148234861	0.514019436355766	0.182571868737744	2.81543613432654	0.0048711077753219	0.0193117672940286	UNCHANGED
MMADHCP2	99.7505323871159	-0.334091871922915	0.209934726388945	-1.5914083280531	0.111517711309405	0.251409485456002	UNCHANGED
LOC102723539	6.89212609559005	0.337852716342141	0.766623757359438	0.440702121606357	0.659428660454431	0.809410678507294	UNCHANGED
ABTB2	34.6579168836909	-0.497354567257413	0.335585536984785	-1.48205006606099	0.138326973815352	0.29476364386913	UNCHANGED
NAT10	222.366744785726	-0.0498903352862412	0.121114856320825	-0.411925809944282	0.680393802447489	0.823154326918906	UNCHANGED
CAPRIN1	1832.46508381883	0.0763092742994446	0.0579746394972519	1.31625267463822	0.18808924932703	0.367053051653551	UNCHANGED
LOC101929918	16.1492282251577	-0.244591820735181	0.497254327566923	-0.491884750268488	0.62280081936624	0.784687082277395	UNCHANGED
LMO2	3.9687206352093	1.52681129949183	1.14955153330298	1.3281799512762	0.184118665970684	0.361798598169615	UNCHANGED
FBXO3	74.0324503598907	0.454235043597971	0.228383796606164	1.98891099258357	0.0467110282240003	0.128936736015989	UNCHANGED
CD59	2247.52041133974	0.052609139677524	0.0510848504107596	1.02983838172194	0.303085879960182	0.507503191032459	UNCHANGED
C11orf91	16.3227399285714	-1.11496381206565	0.695393945402626	-1.60335565104769	0.108856156408314	0.246877505518257	UNCHANGED
LOC105376617	3.96241733308548	-1.12922194344934	1.4782989478832	-0.763865756020658	0.444947246133152	0.64540149257503	UNCHANGED
KIAA1549L	138.994797639287	-0.56516527892149	0.161072362910607	-3.50876630049284	0.000450190293594767	0.00234140830836125	UNCHANGED
HIPK3	550.847201139148	0.427898303484602	0.0905735423390488	4.72431896152221	2.30887792748118e-06	1.8156028822148e-05	UNCHANGED
RPS24P15	158.912159275003	-0.110210135664377	0.136579479045	-0.8069304146933	0.419706574704108	0.621855936358359	UNCHANGED
CSTF3	132.085415106402	0.227595233392153	0.170189595619763	1.33730403767246	0.181123413572109	0.357925600523694	UNCHANGED
TCP11L1	144.812874864781	-0.0463423021495837	0.171051954488778	-0.270925300374888	0.786448485610677	0.887270576136206	UNCHANGED
DEPDC7	9.49184110657451	0.663972183637823	0.552116491446717	1.20259436898544	0.229133327809255	0.422582893065147	UNCHANGED
QSER1	360.064033027748	0.016141692831973	0.102736204392112	0.157117862466139	0.875151960210334	0.937351457765513	UNCHANGED
HNRNPA3P9	6.83387832972616	-0.246262168447383	0.795764074691695	-0.309466305754999	0.756966839146109	0.869436926232016	UNCHANGED
EIF3M	362.317145722673	0.0307238842915684	0.110765023923865	0.277378934280614	0.781489155272912	0.884027489556065	UNCHANGED
RCN1	537.332368327412	0.843896424821704	0.0900660005794358	9.36975572793876	7.2700584767672e-21	1.7711066206364e-19	UNCHANGED
EIF4A2P5	4.75857943088718	-0.530207073687123	0.744658195982233	-0.712014017367739	0.476456095958279	0.671191113881117	UNCHANGED
ELP4	31.4302638809358	-0.0915753489190642	0.31221484253908	-0.293308761922815	0.769286156979321	0.876072696541681	UNCHANGED
IMMP1L	4.50945901430192	-0.899471878128984	0.884667507446884	-1.01673438953899	0.309279801420335	0.514102384344014	UNCHANGED
DNAJC24	66.1173036220436	0.175958453011552	0.237491929330106	0.740902874080305	0.458752332736981	0.656904672130224	UNCHANGED
MPPED2	1.8567284491265	0	1.95923780284281	0	1	1	UNCHANGED
ARL14EP	60.2560307411391	-0.0887023008008315	0.227171150022219	-0.390464637750682	0.69619299918924	0.832913937509665	UNCHANGED
LOC100421558	1.89229896467709	0	1.92482589646356	0	1	1	UNCHANGED
LINC02742	1.71796763113294	0.631041328599333	1.9097089812191	0.330438477697526	0.741068671756816	0.860010366621838	UNCHANGED
LOC105376604	1.60183942239593	0	1.93972654489054	0	1	1	UNCHANGED
ATP5MGP8	1.52489099651866	0.108862610603879	1.905308199757	0.0571364835451624	0.954436474213891	0.978267444284403	UNCHANGED
METTL15	34.8526393915315	-0.770919387355667	0.332915668858002	-2.31565966840836	0.020576858158958	0.0660989451115967	UNCHANGED
KIF18A	38.520908775007	-1.77457917560838	0.42747156600293	-4.151338514048	3.30536448526806e-05	0.000215513619091939	DOWN
HSP90AA2P	933.60548078981	1.11102924347131	0.0752760325297834	14.7594022444225	2.67642400886603e-49	1.76565034024424e-47	UP
CBX3P1	3.26944144751028	0.844621006950015	1.14930403059226	0.734897802903177	0.462401736554585	0.65976473371869	UNCHANGED
BDNF	171.100099423932	-3.12671396388762	0.182175421036301	-17.1632042681794	5.0073169281912e-66	4.86885372965513e-64	DOWN
RPS25P1	33.0483833578851	-0.352363107994737	0.30483376342509	-1.15591889833859	0.247714331800415	0.445653864803685	UNCHANGED
BDNF-AS	21.4025852144594	-1.9120849655063	0.450585814318859	-4.24355340257828	2.20007986438019e-05	0.000148334597790168	DOWN
LIN7C	231.323550811244	-0.0798837149029292	0.136261047109339	-0.586254961323091	0.557704192334134	0.738235960778963	UNCHANGED
RPL37AP7	62.7680554057113	0.171082426495755	0.24006220020056	0.71265874574516	0.476056950388696	0.670901609332207	UNCHANGED
LGR4	127.682865597071	-2.38118996073293	0.187560419477731	-12.6955887994037	6.25576915287593e-37	2.93299835083684e-35	DOWN
CCDC34	23.5091243009662	-0.0415605407185578	0.40919216894745	-0.101567292515549	0.919100141944475	0.961318225498675	UNCHANGED
LOC105376600	2.30170338325727	1.03444333069434	1.1884945332817	0.870381227449157	0.384092102203134	0.589394522689097	UNCHANGED
BBOX1-AS1	10.7187591398953	1.42210285545341	0.583156797623321	2.43862861797932	0.0147431111648417	0.0499719518172961	UP
BBOX1	11.8533003760588	-1.36615011446404	0.536906208986972	-2.54448559468454	0.0109438825691401	0.0387936265297591	DOWN
FIBIN	2.3859831611293	-1.31061479427565	1.06680005586767	-1.22854773681998	0.219241420874435	0.409411751539401	UNCHANGED
SLC5A12	3.22212035612262	-1.81853298032006	1.13885757862246	-1.59680456490418	0.110309278082062	0.249263079218677	UNCHANGED
LOC107987160	2.79643982141776	0.110771106154709	1.70893681298368	0.0648187254865851	0.948318332019968	0.976361572735338	UNCHANGED
MUC15	6.67943201256892	0	1.70691290502433	0	1	1	UNCHANGED
LOC105376598	31.3980160165478	0.130544934336621	1.58468740996952	0.0823789811891868	0.934345349812826	0.969296925782291	UNCHANGED
ANO3-AS1	2.34371001206676	0	1.82865728683162	0	1	1	UNCHANGED
ANO3	170.649574870247	1.35161420533624	1.34478219600189	1.00508038354067	0.314858144999981	0.519475289913654	UNCHANGED
LOC100533706	1.44730764977086	-0.140915631517175	1.33478277145291	-0.105571958621992	0.915921974165855	0.959333038134375	UNCHANGED
LUZP2	3.96316791527105	-1.73182197770368	1.56990356719584	-1.10313908057236	0.269966771689851	0.471240790531893	UNCHANGED
WIZP1	18.9279108533741	-0.331902137341435	0.397208620158858	-0.835586441222487	0.403387599117035	0.607621759726098	UNCHANGED
SVIP	39.1890309577202	1.24381902264812	0.379158323914239	3.2804739977948	0.00103632816922155	0.00496602596453199	UP
FANCF	25.5443870352446	-0.726285294945234	0.346928585466895	-2.09347204401679	0.0363070370950479	0.105354947138141	UNCHANGED
ANO5	9.93783126538422	-4.39210802486811	1.02294650940663	-4.29358523097734	1.75810778685016e-05	0.000120092616203778	DOWN
PRMT3	53.8910012939902	0.287365624759149	0.262056708728127	1.09657801227016	0.272825903606283	0.474396147059771	UNCHANGED
HTATIP2	57.9577525306949	0.389462742666017	0.242974550766497	1.6028952062568	0.108957792230163	0.247062678490016	UNCHANGED
LOC107984418	3.45151978252685	2.82575523078497	1.36473840081697	2.07054716793591	0.038401133775239	0.110176694828366	UNCHANGED
NAV2-AS6	24.8816984870666	1.95559559933086	0.439078437407777	4.45386389474343	8.43385753989773e-06	6.08238600523292e-05	UP
NAV2-AS4	1.45918879589025	3.74655912498988	1.68727518183028	2.22047900978771	0.026386268982835	0.0812925360975509	UNCHANGED
NAV2-AS5	2.58150599971759	4.17602189310383	1.43626957958737	2.90754740785052	0.00364275124624772	0.0150334912107555	UP
NAV2	731.606181105662	1.94712092741127	0.0882935745708575	22.0528043730823	8.9784098264545e-108	1.70163692676973e-105	UP
PCNAP4	10.8677185966962	0.122011215670639	0.708906035793411	0.17211197184135	0.863349501042959	0.931625970630868	UNCHANGED
E2F8	10.3106599689818	0.163618657348344	1.13293514904437	0.14442014398296	0.885168710956569	0.942176197814469	UNCHANGED
ZDHHC13	32.8294242995874	-1.11084760537826	0.375289851970695	-2.9599724041166	0.00307666600166012	0.0129823695209673	DOWN
LOC645397	12.4344040545094	-0.892619960794804	0.462152238393437	-1.93144138801055	0.0534284910362398	0.143448373118293	UNCHANGED
LOC105376579	3.28687893347571	2.05139936421372	1.31796142759944	1.55649423515389	0.119590612434067	0.264673375207864	UNCHANGED
IGSF22	2.69795140793149	0.828112069161282	1.39734584135256	0.592632149217769	0.553427358743641	0.734749151139376	UNCHANGED
TMEM86A	44.3882588817125	2.65490729551297	0.357820374827202	7.41966495562214	1.17416979093392e-13	1.83630302128995e-12	UP
SRSF3P1	100.121269549159	-0.18404936636054	0.223087496217149	-0.825009780832315	0.409366037814589	0.612703686912777	UNCHANGED
SPTY2D1	131.287627528949	0.158927603015908	0.16216426775628	0.980040826594205	0.327065966276707	0.532967614711905	UNCHANGED
SPTY2D1OS	1.98090302514557	0.0733080807216523	1.49022709219018	0.0491925566954442	0.960765842983433	0.981301028154982	UNCHANGED
MTCH1P2	19.495270685741	-0.127227478675545	0.436913018434746	-0.291196355584324	0.770901149686065	0.877152547014966	UNCHANGED
LOC112268073	1.66343672206233	0.343357505585798	1.63129959893862	0.210480959971546	0.833292310561346	0.915851643080104	UNCHANGED
UEVLD	102.316227291588	0.316634251722173	0.184339165004652	1.71767215997849	0.085856430128735	0.207107453715783	UNCHANGED
YWHABP2	159.102249859067	-0.265396454220765	0.163080426170269	-1.62739612872774	0.103652993202752	0.238389092964453	UNCHANGED
TSG101	229.196986195456	0.206980795857603	0.129011459533891	1.60435977242184	0.10863477276985	0.246550442279778	UNCHANGED
LDHAL6A	2.79578881365802	0.0520161395633728	1.16261054233193	0.0447408118793076	0.964313903076791	0.982716018739765	UNCHANGED
LOC105376577	5.94337136786048	0.532643077649601	0.89224978340341	0.596966328888172	0.550529861246465	0.732705354095162	UNCHANGED
SLC25A51P4	1.74024455874694	2.56264093770844	1.59680715557056	1.60485311502301	0.108526133645054	0.246378890756065	UNCHANGED
GLTPP1	86.5101333941941	0.986197800816616	0.209016577108971	4.71827552846423	2.37852216798435e-06	1.86699435836883e-05	UNCHANGED
SAAL1	32.2282637956962	-0.24923076002538	0.328895535529329	-0.757780915524635	0.44858214917436	0.648738436635759	UNCHANGED
LOC107984318	1.49050317090846	1.34502901758825	1.37248195816448	0.979997594567331	0.327087306024007	0.532967614711905	UNCHANGED
TPH1	1.7073475384355	2.29936853451068	1.44919836517016	1.58664858433006	0.112592257255591	0.253117535310016	UNCHANGED
LOC107984317	4.60223411976154	-0.740647128239395	1.00694464419551	-0.735539071098722	0.462011253983636	0.65954421575961	UNCHANGED
SERGEF	17.0460868190102	-0.176810760470809	0.450660938898492	-0.392336555511046	0.694809556969062	0.832077346887513	UNCHANGED
MYOD1	323.641008688325	10.3662686706961	1.18044325123601	8.78167473094695	1.61058293604163e-18	3.45010314000336e-17	UP
OTOG	5.26011800829326	5.29037630260412	1.3251817578742	3.99218920058989	6.54661059722146e-05	0.000405563433230639	UP
SDHCP4	7.89325575199279	-0.057723835647231	0.638657612410846	-0.0903830699352839	0.92798280985877	0.965959725629751	UNCHANGED
LOC107984316	69.1527085285314	-1.41304458247556	0.260619641081334	-5.42186527697114	5.89803278026688e-08	5.66839729685812e-07	DOWN
NCR3LG1	144.005595458558	-1.15077220145127	0.185142547846316	-6.21560097793679	5.11285806488421e-10	6.00861575213192e-09	DOWN
NUCB2	169.209238102258	-0.652098070067951	0.178934888409217	-3.64433161059473	0.000268087586595639	0.00146231970405485	UNCHANGED
RPS2P40	5.46006755032637	1.3204454929018	1.04490892875472	1.26369433408466	0.206339759556744	0.391996464723668	UNCHANGED
PIK3C2A	688.594744762739	0.360266258895477	0.0884676744550104	4.0722926324766	4.65526403588981e-05	0.000296020258455046	UNCHANGED
SNORD14B	4.76789715478745	0.111723315508052	0.780484597811461	0.143146086189699	0.886174808178187	0.942656650023639	UNCHANGED
SNORD14A	2.35140086786093	0.309864387363713	1.10516786688233	0.280377666279637	0.779187769892397	0.88266107280347	UNCHANGED
RPS13	139.277843831664	-0.295114031781812	0.160176582220142	-1.84242932201048	0.0654123760317432	0.168089437846019	UNCHANGED
RPL36AP37	462.191803162707	-0.359163595609497	0.0865715123722595	-4.14875038875474	3.34295072257958e-05	0.000217655114547664	UNCHANGED
PLEKHA7	13.4486135471229	-2.2339760842807	0.519409959204005	-4.30098815914939	1.70038147114333e-05	0.000116469620890197	DOWN
C11orf58	204.558614956429	0.182974190410291	0.127416513014877	1.43603200308054	0.150993234933408	0.313976076806206	UNCHANGED
AKR1B1P3	50.9925490719149	0.15121044793117	0.275064870089321	0.549726498633096	0.582506978910575	0.756602745751893	UNCHANGED
LOC112268084	2.02960732447051	-1.17962892010102	1.66090302590925	-0.710233470407005	0.477559368378472	0.671904870213179	UNCHANGED
SOX6	28.1274843587971	-5.09050972642217	0.774588594236343	-6.5718883085812	4.96811256322969e-11	6.38912417274691e-10	DOWN
CYP2R1	11.2699401249528	-1.53528467713137	0.654763058373879	-2.34479428473605	0.0190375801775841	0.0618742105931538	UNCHANGED
PDE3B	2.42799501329247	-2.52082918827787	1.23193436606102	-2.04623659971265	0.0407330980361075	0.115530121050033	UNCHANGED
PSMA1	236.508965780906	0.0442675589038704	0.130081948926995	0.340305163545132	0.733626729022821	0.855413355988862	UNCHANGED
COPB1	566.037864807802	0.256643768616949	0.0824538621013464	3.11257425760726	0.00185463349791302	0.00833206579898088	UNCHANGED
RRAS2	133.649009996243	0.898426572810502	0.162299009859246	5.53562571693852	3.10119193830758e-08	3.08107758810799e-07	UNCHANGED
SPON1	23.6099900309518	1.243460135782	0.408006434451022	3.04764834764209	0.00230639653187216	0.0100624760122491	UP
CENPUP1	6.44981617371664	-0.323801317813088	1.20682319802842	-0.268308827955975	0.788461611550115	0.888454450582293	UNCHANGED
FAR1	138.70300365219	-0.166344219404048	0.169410998420804	-0.981897403088682	0.326150395275048	0.532216522432045	UNCHANGED
BTBD10	113.420581230749	0.785045878551673	0.182273382552232	4.30696938609076	1.65506505664861e-05	0.000113662745584044	UNCHANGED
ARNTL	42.9339004621875	-0.417844899383533	0.284051754760832	-1.47101678613235	0.141286577317805	0.299373657755782	UNCHANGED
LOC107984313	11.3135010414312	-0.413827961001764	0.563087919696428	-0.734926015150292	0.462384553613937	0.65976473371869	UNCHANGED
TEAD1	1636.80555578825	0.166377292529804	0.0663480551126307	2.50764385251936	0.0121539098843869	0.0423842258934083	UNCHANGED
PARVA	1027.68748152912	-0.156879782409178	0.068489253743749	-2.29057514622863	0.0219879977608952	0.0698295344965436	UNCHANGED
LOC107984312	10.5265049145359	0.150491983785606	0.54381567077099	0.276733444573687	0.781984789311785	0.884409215544086	UNCHANGED
MICAL2	594.445960719894	0.5876924498137	0.085575945872923	6.86749581110561	6.53386705256445e-12	8.92629216637455e-11	UNCHANGED
DKK3	938.616354180686	0.318259703597437	0.0825786161748243	3.85402079060832	0.000116193722084255	0.000685815888279833	UNCHANGED
USP47	345.905264760232	0.202662990650041	0.114348719591223	1.77232409225505	0.0763407742085566	0.189298710987932	UNCHANGED
LOC107984311	1.63249592871811	1.0031805471157	1.37493946667028	0.729617973324397	0.465623732807355	0.6624600267513	UNCHANGED
CSNK2A3	281.871226967524	0.252136600593899	0.111469032494665	2.26194302535071	0.0237009236369389	0.0741947727066772	UNCHANGED
GALNT18	11.733640082239	0.0131875885664824	0.439451939808942	0.0300091713606177	0.976059738777961	0.988828165365409	UNCHANGED
ZBED5-AS1	11.0003811561524	0.505009873886998	0.567632464049379	0.889677574612904	0.373639038774387	0.578835097198004	UNCHANGED
ZBED5	92.8564850948531	0.0171615683051946	0.190543966453443	0.0900661859024953	0.928234619719359	0.965985995132794	UNCHANGED
SNORD97	16.4234492543447	0.639689656124519	0.510181073554608	1.25384826933618	0.209897160730112	0.396967450534311	UNCHANGED
EIF4G2	5017.33920511213	0.20283402655615	0.0549268627918305	3.69280195966915	0.000221796743787092	0.00123574050275399	UNCHANGED
CTR9	318.2293088805	0.598962333459069	0.101969654402562	5.87392726756187	4.25590153931812e-09	4.58031674809001e-08	UNCHANGED
IRAG1	2.45374767109978	0.577981748818577	1.51139516877538	0.382416035699579	0.702152797872032	0.836419791819012	UNCHANGED
RNF141	101.414244807571	1.19422391001956	0.213983321795213	5.58092051287277	2.3924897083858e-08	2.41016395668198e-07	UP
MTRNR2L8	342.586977210081	0.434151970829229	0.250521373022775	1.73299373858117	0.0830967817008967	0.202283272663422	UNCHANGED
AMPD3	112.241843529744	3.63814465489522	0.277109568617012	13.128903029413	2.24890639604793e-39	1.1353169896437e-37	UP
CAND1.11	2.23275434338998	1.32814913918831	1.4974380952608	0.886947609648592	0.375107107473303	0.580178334560763	UNCHANGED
ADM	340.437265594358	-0.989768913475151	0.130446487765643	-7.5875474336522	3.26017284973286e-14	5.29103814306428e-13	UNCHANGED
ADM-DT	21.3182206599195	-0.395369231045471	0.398044267411688	-0.99327955057961	0.320573740283602	0.525879199567408	UNCHANGED
LOC653503	20.2909521248913	0.848170456030598	0.477951708356214	1.77459446467438	0.0759648718743163	0.188596624622248	UNCHANGED
GLULP2	18.157213408244	-0.608331800366242	0.431986539973419	-1.4082193403611	0.15906613108751	0.326033815016138	UNCHANGED
LOC105369149	2.23767815254271	1.42499256436883	1.34137102863212	1.06234034726543	0.288081203998555	0.491205249025898	UNCHANGED
SBF2	302.536858019273	-0.634881931110886	0.114926260869038	-5.52425465085263	3.30887259546959e-08	3.26997908639337e-07	UNCHANGED
SBF2-AS1	35.8843263007372	1.70204214544443	0.323446007649751	5.26221411051552	1.42330876566038e-07	1.30722288440365e-06	UP
LINC02709	12.2158365383529	1.21070895742573	0.570204577340457	2.12328873800471	0.0337296638399496	0.0993716509177491	UNCHANGED
SWAP70	221.858959922943	0.649967136991394	0.129290058730523	5.02720118911933	4.9769013068447e-07	4.27104454436972e-06	UNCHANGED
RPL23AP65	13.4082462661133	-0.187549618665004	0.508376979440904	-0.368918393730701	0.712188552717427	0.842139522707796	UNCHANGED
WEE1	159.931407067212	3.60448248138826	0.237324108929785	15.1880164962704	4.24573576179947e-52	3.11316834678306e-50	UP
ZNF143	86.1091401192376	0.317787482169654	0.215609461802809	1.47390322999969	0.140507647972222	0.29799080504986	UNCHANGED
LOC644656	2.88297782234426	0.920414978668587	1.28638160779188	0.715506948399636	0.474295848875158	0.669597503339603	UNCHANGED
SNORA23	73.526998894523	0.440308097420206	0.219075517093232	2.00984620856937	0.0444474684223226	0.124004888198207	UNCHANGED
IPO7	524.43856651956	-0.212928698146807	0.089807637853167	-2.37094197372098	0.017742816379551	0.0584389315923827	UNCHANGED
PRR13P2	3.27190068794315	0.350504030925618	1.11769115792935	0.313596496168911	0.753827521049509	0.867256478252545	UNCHANGED
TMEM41B	161.735203428717	-0.0445573767027102	0.145771160582333	-0.305666611452571	0.759858497482084	0.871073093326302	UNCHANGED
DENND5A	685.997482501291	-0.541750013874361	0.0756938136476896	-7.15712404709704	8.23871423032858e-13	1.21377210175934e-11	UNCHANGED
LOC105376542	1.56189158757793	-1.66489881480774	1.85007470117387	-0.899908967865653	0.368168697294447	0.574536648172106	UNCHANGED
KRT8P41	1.9452525414594	-4.19022418806933	1.49030653871665	-2.81165255550557	0.00492877116633304	0.0195126638987205	DOWN
SCUBE2	13.1421954633486	-1.02403183844508	0.577262033929005	-1.77394628133646	0.0760720363266103	0.188820756982055	UNCHANGED
NRIP3	106.069595309176	1.05599820643893	0.186930414491744	5.64915136635276	1.612418343511e-08	1.6483719222193e-07	UP
TMEM9B-AS1	5.65410288721846	1.38266271598949	0.941486583823664	1.46859524049092	0.141942606571861	0.300236872540727	UNCHANGED
TMEM9B	113.498754707103	0.783322338173194	0.176773354846088	4.43122403178471	9.36996761917296e-06	6.70989291819354e-05	UNCHANGED
C11orf16	1.63390876112576	1.40046998837402	1.56051917601631	0.897438499890231	0.369484976476575	0.57526886758021	UNCHANGED
AKIP1	61.4936287712952	0.696425071704945	0.239906742898009	2.90289911526586	0.00369725717558829	0.015241559350204	UNCHANGED
LOC102724784	1.78909188214335	0.991637682145064	1.38041335295166	0.718362858505173	0.472533581568097	0.66856931887754	UNCHANGED
LOC105376539	3.16737892456915	0.221925920790161	1.11867001713924	0.198383721195719	0.842744852937631	0.920046174815582	UNCHANGED
LOC107984308	8.02402688761029	-0.0855256205051378	0.696936232287598	-0.122716565078575	0.902331545979136	0.952117953075958	UNCHANGED
DENND2B	236.952132567588	-0.0781541444691063	0.120892406980198	-0.646476866672924	0.517970574028831	0.706311639090774	UNCHANGED
SNORA3B	3.84004103229923	0.686229693296155	0.888832904924578	0.772057030623079	0.440080650400258	0.641044985706466	UNCHANGED
SNORA3A	12.4736145866149	0.182500161197027	0.493449309905133	0.369845813001772	0.711497377889649	0.841638633180663	UNCHANGED
RPL27A	202.726439289422	0.0664147689274439	0.129000053364332	0.514842957001499	0.606662764645733	0.774328552976721	UNCHANGED
TRIM66	62.0919970189382	0.425596082745725	0.209284402394195	2.03357764781773	0.041994197388518	0.118416117815763	UNCHANGED
STK33	11.7397027458422	-1.85100707654956	0.655505202366938	-2.82378701170613	0.00474599118578283	0.0189061893264779	DOWN
RIC3	4.59845707820392	-3.55566552023834	1.44252185079903	-2.46489543175295	0.0137053242368768	0.046977446269191	DOWN
TUB	84.7709992444586	-2.76582910300423	0.31682394391822	-8.72986135075119	2.5498501428508e-18	5.41546520367667e-17	DOWN
EIF3F	264.8853259848	-0.260340401754636	0.127853317893946	-2.03624282922862	0.0417259774946924	0.117808327318685	UNCHANGED
OR5P1P	5.74606615819531	-2.55492988560082	1.62069830572761	-1.57643768526912	0.114924969189413	0.2573012324509	UNCHANGED
OR5P4P	3.96359779739514	-1.67023856326245	1.75070369313205	-0.954038407421394	0.340064201403941	0.545903416951559	UNCHANGED
OR10AB1P	3.82926014202848	-1.7073700536767	1.36253231326155	-1.25308591734584	0.210174440546215	0.397228632505648	UNCHANGED
LOC105376533	4.34305597858875	-3.1292659331678	1.52915658122555	-2.04639993810172	0.0407170381682973	0.115528525957346	UNCHANGED
OVCH2	53.8687103757517	-4.23279732467121	0.817903488402656	-5.17517944927432	2.27692032799033e-07	2.03765691137158e-06	DOWN
CYB5R2	118.3596744576	-5.38753205539061	0.340835353428669	-15.806846329743	2.79092261863937e-56	2.26145628417576e-54	DOWN
PPFIBP2	13.1135242497465	-1.97928712018051	0.522050800585563	-3.79136880541209	0.000149819283621625	0.000865330180504657	DOWN
SYT9	1.51177886690149	-0.882038798086264	1.71847497572386	-0.513268339979598	0.607763627239317	0.775048512264361	UNCHANGED
ZNF214	6.11892368872145	-0.286853448894142	0.765165198963942	-0.374890872301237	0.707741627696387	0.839500040405325	UNCHANGED
ZNF215	10.6719605159455	-0.674475480771148	0.564863113430971	-1.19405120414819	0.232457939065211	0.426926940071806	UNCHANGED
LOC100131597	16.3282851877905	-0.276663179169772	0.417169922880168	-0.663190618488677	0.5072084791589	0.697382076270034	UNCHANGED
GVINP1	1.91721892211678	-1.19037506074431	1.32320654408768	-0.89961394618483	0.36832573283534	0.574656786902426	UNCHANGED
MRPL17	219.668033918909	0.623470619386749	0.149006687970083	4.18417876325072	2.86198837141771e-05	0.000188806808077834	UNCHANGED
DCHS1	261.391680713457	-4.05226662409872	0.20118743667508	-20.141747869889	3.17916566295151e-90	4.70853383352632e-88	DOWN
TPP1	1209.68917021305	0.594487945283856	0.0605236613425862	9.82240552036063	9.01658377846371e-23	2.4382935867178e-21	UNCHANGED
TAF10	273.459613013847	-0.508575170804054	0.115154167097571	-4.41647214011052	1.00324824632336e-05	7.152261326355e-05	UNCHANGED
ILK	66.3902471300507	-0.266826141584513	0.230954704025265	-1.15531806425265	0.247960201187553	0.445949492509726	UNCHANGED
RRP8	98.4200943434574	0.112822940297054	0.219294903516941	0.514480448417435	0.606916126434758	0.774365144431021	UNCHANGED
DNHD1	51.0155951692098	0.844210728994109	0.29241904388195	2.88698956739261	0.0038894712685728	0.0159078521306441	UNCHANGED
LOC644169	7.1393235175395	0.697760216778636	0.726828655995673	0.960006476110635	0.33705195559062	0.54289752652631	UNCHANGED
TIMM10B	133.838918662132	0.624951550771395	0.159337176426365	3.92219546491214	8.7745761829974e-05	0.00052879175897751	UNCHANGED
ARFIP2	210.48048259262	0.100093736471907	0.135194083903165	0.740370684737958	0.459075101626633	0.657030306718164	UNCHANGED
TRIM3	83.5039624687971	0.0985946280802817	0.254320783018629	0.387678218468915	0.698254176737258	0.83403175252367	UNCHANGED
HPX	3.35117671831878	0.232713304330165	1.12076115190607	0.207638624817064	0.835511143332523	0.916692970304054	UNCHANGED
APBB1	144.69905950248	-0.0119197794557882	0.182506398170736	-0.0653115703080017	0.947925930241024	0.976206272753561	UNCHANGED
SMPD1	382.215186992759	1.02940865926624	0.116583925424745	8.82976495701137	1.0489591840668e-18	2.26875466078045e-17	UP
LOC101927825	4.23606256790578	0.648843104308659	0.974998302770512	0.66548126541855	0.505742722377933	0.696412181716649	UNCHANGED
CAVIN3	95.1061824926452	-0.427662530669967	0.227508390891704	-1.87976596816396	0.0601399804676108	0.157196180829552	UNCHANGED
FHIP1B	111.010224438247	-0.0907293199233476	0.190874306095807	-0.475335427691389	0.634547911296543	0.792396531812826	UNCHANGED
C11orf42	7.18905292199812	0.0589965007384764	0.745873251661688	0.0790972200800089	0.936955294642145	0.970275431069501	UNCHANGED
KRT18P58	1.71417589370713	-4.84756662802767	1.54112392756699	-3.14547489745399	0.00165817424243054	0.0075510911744485	DOWN
TRIM22	222.404823393835	1.47955848145141	0.142926577131889	10.3518779441987	4.10356503269778e-25	1.23849026169033e-23	UP
LOC107984302	2.13790853885729	-0.484385166300297	1.59025061757189	-0.304596747800601	0.76067329727029	0.87114387649287	UNCHANGED
TRIM6	1.96164094867626	0.441957739890034	1.51659876987299	0.29141375337331	0.770734897116981	0.877008000362479	UNCHANGED
TRIM5	119.200702096106	-0.286832055920237	0.169292181359063	-1.69430184913192	0.0902079393843377	0.215073989832544	UNCHANGED
LOC100288935	53.1112683248246	0.0562982367318671	0.264139250564748	0.213138473784179	0.831218956289416	0.915011849697603	UNCHANGED
KRT8P49	5.25836067336997	-6.10983165088564	1.22168776632062	-5.00114007794867	5.69922835912014e-07	4.86293563614509e-06	DOWN
OR51E2	2.44653323949812	-2.2758080353497	1.1637131908866	-1.95564341211585	0.0505071751301689	0.137252742048224	UNCHANGED
TRIM68	40.9880874909854	-0.186143613611493	0.300757050330302	-0.618916874623765	0.535971121289894	0.721409209956641	UNCHANGED
TRIM21	54.4591122686279	-1.14457629523117	0.231437039714269	-4.94551907786349	7.59412322904686e-07	6.37279444256675e-06	DOWN
RDXP1	115.802413461989	0.611904670123264	0.223215126439522	2.74132259710031	0.00611923951507696	0.0235017469543502	UNCHANGED
RRM1	154.740499751673	-0.560829809581683	0.194596736380193	-2.88201035646334	0.00395146745685004	0.0161265870412293	UNCHANGED
STIM1	195.048838750242	-0.416403435235791	0.136269787024186	-3.05572823095325	0.00224514656786646	0.00982784455740173	UNCHANGED
RHOG	189.460357048271	-0.468420509995602	0.135218150438483	-3.46418368005048	0.000531843223662114	0.00272426519788811	UNCHANGED
PGAP2	62.95395972217	0.310536501381445	0.2470495723612	1.25698052586557	0.208760687387097	0.39548699811309	UNCHANGED
NUP98	693.340682202839	-0.0777047861505189	0.0761336271282561	-1.02063686023544	0.3074265190252	0.511782542167602	UNCHANGED
CHRNA10	6.16035090983725	-1.10573703988177	0.787284718327744	-1.40449447847844	0.160171654729613	0.327759070946387	UNCHANGED
SNRPCP5	2.15811864553014	-2.24675263542315	1.31525154351441	-1.7082303734993	0.0875936047605623	0.210458033612507	UNCHANGED
ZNF195	127.771705362713	0.560199515226668	0.167429509148973	3.34588280210641	0.000820210555219158	0.0040350173464411	UNCHANGED
LOC107987158	18.4020382267295	0.12207190332704	0.526611944957446	0.231806180045734	0.816688556805549	0.904898000676772	UNCHANGED
OSBPL5	153.121716023063	-0.445406638773635	0.166532121668196	-2.67459895611658	0.00748186920203032	0.027994733617903	UNCHANGED
KCNQ1OT1	320.488190368716	0.201973267948958	0.145380183412958	1.38927646951197	0.164748696280662	0.334553695053185	UNCHANGED
TRPM5	1.5460450491614	-0.534169737534589	1.55651460775891	-0.343183247283296	0.731460606971831	0.85391162574088	UNCHANGED
TSSC4	84.0484660077372	-0.0242324110978822	0.215259668625772	-0.112572927630071	0.910369149207887	0.95674321677092	UNCHANGED
CD81	877.331835818141	0.262629654795432	0.101969515736415	2.57557028587164	0.0100074931574058	0.0358723476474151	UNCHANGED
RPL26P30	45.7068196703693	-0.24893586612174	0.268055719661878	-0.928672092637099	0.35305904777064	0.559827888850156	UNCHANGED
CD81-AS1	2.21194503407594	0.657382847792994	1.24179007538136	0.529383235399999	0.596539625419327	0.766945224655236	UNCHANGED
TSPAN32	1.57808191487446	2.00500819881337	1.54327599359132	1.29918965054822	0.193878852372978	0.375140121051349	UNCHANGED
TH	1.99655410050173	4.13774382244933	1.53308259285656	2.69896993268939	0.00695544601250918	0.0262800463969852	UP
IGF2-AS	1.78429025077325	3.64078460982365	1.58257905541975	2.30053885608766	0.0214177105615217	0.0683191668803127	UNCHANGED
IGF2	385.492621523685	2.88435224006389	0.129548952921047	22.2645739315373	8.1493540664792e-110	1.58480134211079e-107	UP
LOC390029	2.41619317574693	-2.15707879176877	1.34066037461108	-1.60896736609712	0.107623477580312	0.244876533991871	UNCHANGED
CTSD	1766.75602542797	0.968917084067579	0.105749179718102	9.16240756335365	5.07521530088118e-20	1.18354655879986e-18	UNCHANGED
MOB2	62.5729968108334	-0.00599803918378621	0.255835331699727	-0.023444921168379	0.981295372930586	0.991357894936966	UNCHANGED
BRSK2	35.1059981681499	-2.10225117668114	0.42877770630607	-4.90289291108925	9.44354724927463e-07	7.82785362056256e-06	DOWN
LOC105376512	9.45014166996859	0.546658490766453	0.682495166958613	0.800970493611719	0.423148727874491	0.625217901042886	UNCHANGED
TOLLIP	272.942021723765	0.312940281531965	0.132321388846804	2.36500148811372	0.0180299984836832	0.0592191050211617	UNCHANGED
MUC5B	3.0209661365903	0.0730696201798402	0.986151660929549	0.0740957228738677	0.940934218559828	0.972909189693097	UNCHANGED
CHID1	228.737864372349	-0.050001774914114	0.151868709200109	-0.329243431233945	0.741971697816465	0.860404240585551	UNCHANGED
TSPAN4	254.948916713196	0.48409774012517	0.153647718811863	3.15069916994949	0.00162880160250385	0.00743398347722371	UNCHANGED
POLR2L	889.317241617428	0.0499993914607062	0.102940941202588	0.485709484259594	0.62717315828275	0.788071722206732	UNCHANGED
CD151	1586.23642040801	-0.0393730248905295	0.111614269029817	-0.352759779128341	0.72426853928961	0.849729388976646	UNCHANGED
CRACR2B	22.4707399828691	1.70775470029435	0.464953835899363	3.67295539564918	0.000239761346828269	0.00132346088137038	UP
PNPLA2	260.77955048995	0.348521819358017	0.139926067944743	2.49075690096322	0.0127471304168532	0.0440954098441618	UNCHANGED
SNORA52	4.04049896795293	0.588793408467146	0.883716913266805	0.666269253906858	0.505239014152197	0.696104319399934	UNCHANGED
RPLP2	242.837191441973	-0.264486865040751	0.152792407069983	-1.73102099844274	0.0834480193291054	0.20289535815135	UNCHANGED
PIDD1	83.09258518534	-0.615744022051373	0.23132443677901	-2.66182004212382	0.00777194175242226	0.0289204168637556	UNCHANGED
PANO1	8.25021699550956	0.236092568164583	0.635903744872795	0.371270919644939	0.710435755312233	0.840956186513671	UNCHANGED
SLC25A22	111.653405140842	-0.144880459234641	0.193820467865553	-0.747498243246116	0.454762862840039	0.654016104668178	UNCHANGED
CEND1	5.21674587902647	-0.136584431483379	1.15874450178899	-0.117872776330335	0.906168464184631	0.954395350251771	UNCHANGED
LOC171391	8.89386797890105	0.779724013511943	0.697065644076601	1.11858046675767	0.263319160482787	0.463137670157524	UNCHANGED
GATD1	216.462238257817	-0.0462869948587772	0.155399726914855	-0.297857633199949	0.765811824812299	0.873944028688089	UNCHANGED
TALDO1	757.69340606903	0.212683964274316	0.087935470552026	2.41863679058253	0.0155787868888123	0.0524152234062582	UNCHANGED
EPS8L2	371.339209065111	0.130305658630912	0.10732765674622	1.21409208568695	0.224712561863132	0.416705782214517	UNCHANGED
TMEM80	38.4232689241757	-0.0904783412405757	0.319712915034736	-0.282998705982039	0.777177828951994	0.881558377291662	UNCHANGED
ANO9	1.9122839229812	-0.851936659265303	1.79374530710133	-0.474948509073467	0.634823674648859	0.792652373393282	UNCHANGED
SIGIRR	39.8535150567691	-2.62631962167423	0.33391871775967	-7.8651464622731	3.68665857165382e-15	6.44128377316141e-14	DOWN
PKP3	7.50427210921245	1.47235612764834	0.910610602814671	1.6168888469971	0.105902276298159	0.242067545321316	UNCHANGED
B4GALNT4	38.8247293045199	-5.65299949890366	0.630325403173755	-8.96838279155529	3.00899715396372e-19	6.72932123512446e-18	DOWN
IFITM3	516.558063346488	-3.72713586439879	0.153778272001349	-24.2370772924675	9.04972334009204e-130	2.10820846643561e-127	DOWN
IFITM1	100.676223768983	-6.88458071408999	0.664636340021886	-10.3584175277916	3.83250063238282e-25	1.15981115213274e-23	DOWN
IFITM2	208.353518337423	-5.2180919162812	0.259561278910552	-20.1035067255907	6.8758977671507e-90	9.98523231588041e-88	DOWN
MRPS24P1	1.92253642543021	1.35347431464144	1.49073971412224	0.907921283520897	0.363919811869349	0.570816571233421	UNCHANGED
PGGHG	79.5353765554888	-3.71415252420998	0.25112243273219	-14.7902060512887	1.69434316915521e-49	1.13449971961039e-47	DOWN
COX8BP	4.53322995043205	0.507641760610565	0.801450973630613	0.633403386249471	0.526470254258472	0.713531347569024	UNCHANGED
LOC100420679	6.17034762509819	-0.27224492001141	0.801142521141077	-0.339820834404905	0.733991457046222	0.855541145740391	UNCHANGED
PSMD13	260.290098897896	-0.10810178935816	0.112545493557997	-0.960516373784909	0.336795394267815	0.542700778209787	UNCHANGED
SIRT3	37.9541186313195	0.515095407340724	0.320871029483731	1.60530356439313	0.108427015144747	0.24625386073902	UNCHANGED
RIC8A	549.833667470483	-0.134869111598367	0.0899525631524437	-1.4993359485466	0.133786500917762	0.287581824925492	UNCHANGED
BET1L	228.858136796396	-0.408785044815108	0.13205596489952	-3.09554396218413	0.00196452248395316	0.0087588877255041	UNCHANGED
CYP2E1	1.27703613257852	1.3264789171682	1.7973949751672	0.738000793089347	0.460513967188884	0.658185640764004	UNCHANGED
LOC105378576	1.56215826195076	-1.88686766598365	1.76915728598098	-1.06653471736822	0.286181993468874	0.489197745313605	UNCHANGED
SCART1	4.62356429567996	-1.14425396679679	1.30150167743441	-0.879179786423637	0.379303802513161	0.584291929976879	UNCHANGED
OR6L2P	1.52509038981579	-2.60236977185911	1.9335900113344	-1.34587464591998	0.178342946796375	0.354213386112231	UNCHANGED
SPRN	6.79509660352609	-0.797571515026838	0.677804448846528	-1.17669855425725	0.239315845110879	0.435799980462479	UNCHANGED
MTG1	97.443848069356	0.0951024765010632	0.200967795736969	0.473222469064324	0.636054469028846	0.793391831410626	UNCHANGED
PAOX	10.7185138155658	-0.934127577891897	0.562723670519209	-1.66001116859009	0.0969122057384382	0.227042171499522	UNCHANGED
ECHS1	218.385506341591	0.307528049465024	0.132106788846554	2.32787468494316	0.0199187588344065	0.0642989495630294	UNCHANGED
FUOM	30.3998943385572	-2.25793156492967	0.384344320728566	-5.87476240223745	4.23450242446037e-09	4.56167688924045e-08	DOWN
BANF1P2	3.22918229392379	-0.0957292186643535	1.0202009666397	-0.0938336874740108	0.925241270998743	0.964351763276129	UNCHANGED
ZNF511	19.8696845580571	-0.469002951898352	0.409712279460006	-1.14471294957644	0.252328085387503	0.450688068173957	UNCHANGED
TUBGCP2	304.007505729395	-0.0228650140487118	0.129838394948321	-0.176103640666636	0.860212520788147	0.930414058901401	UNCHANGED
ADAM8	5.06455501780827	0.47703860215332	0.839658361152648	0.568134165303209	0.569943870362462	0.747009594841828	UNCHANGED
KNDC1	12.3848147542342	2.22026944055931	0.710921736993293	3.12308560144681	0.00178965688662598	0.00807421557645824	UP
ADGRA1	13.3614917065125	6.58414789859931	1.23108484647584	5.34824867469322	8.88093890226346e-08	8.38738672340456e-07	UP
CFAP46	2.77196344851457	-4.16811496765567	1.4796777220055	-2.81690729384393	0.00484885194821101	0.0192416669926364	DOWN
INPP5A	109.420971547884	-0.10680049579402	0.169055083920903	-0.63174968369475	0.527550457045449	0.71438924743351	UNCHANGED
LOC105378568	1.52260445574661	-0.560476095477561	1.2751623115908	-0.439533140513188	0.660275274251251	0.809960848738686	UNCHANGED
PWWP2B	59.9034086632938	0.356291208553902	0.256231038041231	1.3905076109342	0.164374789779947	0.334158512738727	UNCHANGED
LRRC27	30.6534303684171	-0.543021704735101	0.345206290019382	-1.57303537170372	0.115710628093228	0.258568393952532	UNCHANGED
STK32C	45.9426562193526	0.170438188348182	0.281852735235465	0.604706525930267	0.545374011253821	0.728685887661635	UNCHANGED
DPYSL4	75.0988871344906	0.659418944238051	0.241593001768458	2.72946210946142	0.00634377387956164	0.0242516511183789	UNCHANGED
JAKMIP3	8.12593342923589	0.489539206313722	0.822565080506046	0.595137354982969	0.551751660732308	0.733456557873072	UNCHANGED
BNIP3	51.3941309748987	1.44663554312101	0.306683698043161	4.71702784449085	2.39314948600975e-06	1.87593393288195e-05	UP
PPP2R2D	152.824311872831	0.0344732045300396	0.145298501397717	0.237257812010587	0.812456788878118	0.902380446725904	UNCHANGED
LOC100134362	1.68885105416822	-0.367550759153595	1.40352477285159	-0.26187693032794	0.793416326028504	0.891566813149505	UNCHANGED
TCERG1L	1.5727237951534	0.829114470042197	1.40861100114238	0.588604284198964	0.556126759298899	0.737167211455256	UNCHANGED
LINC02646	7.04493303139987	2.8261926050811	1.00790777939682	2.80401904107975	0.0050469924378026	0.0199277787568887	UP
GLRX3	129.209112694157	0.222199714759597	0.169252432543416	1.31283025845197	0.189240151528554	0.368719877050409	UNCHANGED
LOC105378561	1.62072881672581	3.03883164165451	1.6041357913648	1.89437306867212	0.0581755085238152	0.153117086696338	UNCHANGED
LOC102724883	1.46566682781163	-0.877751451969277	1.72809116203562	-0.507931219864189	0.61150157938022	0.777023857292273	UNCHANGED
CTAGE7P	7.83744764793354	0.31082833801851	0.764791917658946	0.406422101020584	0.684432483426638	0.825245204838977	UNCHANGED
C10orf143	1.82125568139126	3.35741398174678	1.54583827985665	2.17190505986055	0.0298628247526207	0.0900677293010936	UNCHANGED
LOC105378558	33.6499587282825	3.89012866258032	0.875178345372789	4.44495534327153	8.79101260318495e-06	6.31755160210887e-05	UP
EBF3	154.355533121546	4.72736488982796	0.525419006282724	8.99732372316239	2.31286779337396e-19	5.1984899830166e-18	UP
LOC107984281	2.15811755951889	-0.273525437221083	1.34135667600876	-0.203917005904026	0.838418355504056	0.91760732614724	UNCHANGED
LINC02666	4.63068565214598	-4.35065230111951	1.3738337584302	-3.16679676447226	0.00154127993869861	0.00709096575788022	DOWN
LOC105378560	5.71398409415959	-0.703799244065631	1.44998779017451	-0.485382876210927	0.627404776852192	0.788159647240607	UNCHANGED
MGMT	19.7750243290469	-4.95456270893048	0.88447152752679	-5.60172097657537	2.12233998741734e-08	2.14769282708604e-07	DOWN
MKI67	611.101472323413	-0.500746339135228	0.157689649204864	-3.17551812474818	0.00149569177663095	0.0069168012598376	UNCHANGED
AS-PTPRE	1.40947489112996	-1.5898678660277	1.55690786887868	-1.02117016543359	0.307173824709142	0.511590364596012	UNCHANGED
PTPRE	133.343561827919	-2.3030369355929	0.192452569931661	-11.9667767305508	5.30497309347863e-33	2.1808900415911e-31	DOWN
LOC105378551	1.27906492759201	-0.794022369599044	1.44528633660663	-0.54938758465213	0.582739492460999	0.756744164967837	UNCHANGED
INSYN2A	35.0806091350496	1.75285462227018	0.343774017813983	5.09885718943033	3.4171022760987e-07	2.99334411683006e-06	UP
LOC105378552	2.69201044099074	-0.330975444859841	1.22022054521335	-0.271242314480101	0.786204670133778	0.887244991805877	UNCHANGED
DOCK1	440.077333702591	-0.560265740905087	0.0906559649677311	-6.18013101624932	6.40484256931443e-10	7.47588200522693e-09	UNCHANGED
LOC105378550	2.89334500537715	-0.616298454824153	1.07543383441923	-0.573069616279065	0.566597558657091	0.744600584011497	UNCHANGED
SAR1AP2	3.37585025577268	0.597275374370191	0.927000835830746	0.644309423771915	0.519374805929349	0.707387220450911	UNCHANGED
ADAM12	300.877979024819	0.609789441654136	0.105653739491106	5.77158408771198	7.85297536370041e-09	8.26465604864922e-08	UNCHANGED
FANK1	24.5465817584596	0.876947981022266	0.38521666312209	2.27650583418383	0.0228157518163512	0.0720083931161273	UNCHANGED
DHX32	128.010275851948	0.0858350339029976	0.153672686852842	0.558557513770771	0.57646374256746	0.752204629136979	UNCHANGED
BCCIP	173.888614707575	0.129667653134056	0.14651142197286	0.885034432046374	0.376138060966765	0.581056268250379	UNCHANGED
UROS	169.61958647067	0.576582013742715	0.14517578072901	3.97161297047875	7.13876330955675e-05	0.000438602479821229	UNCHANGED
EDRF1-AS1	2.2316480043033	2.18294244176299	1.40932131955501	1.54893168184829	0.121398143958544	0.267640781889677	UNCHANGED
EDRF1	116.150774147645	0.212493263898035	0.174290577631118	1.21918962451184	0.222772229029609	0.414068993518798	UNCHANGED
ALDOAP2	243.257512087006	0.0248424099996961	0.13184236729812	0.188425090574434	0.850543432516819	0.924543274268793	UNCHANGED
LOC105378541	1.69804869842957	-3.4965300421146	1.68771815568496	-2.07174997219576	0.0382887643774496	0.109921685049715	UNCHANGED
MRPS21P6	25.2037744644597	-0.867786222687123	0.363302358532823	-2.38860608059808	0.0169124250573162	0.0562005161934353	UNCHANGED
MIR4296	1.99516999825666	-1.27307915744581	1.24367215746515	-1.02364529896737	0.306002840943204	0.51060169921159	UNCHANGED
CTBP2	246.85182026442	-0.557702672216728	0.122390455656181	-4.55674970100139	5.19512703524905e-06	3.86121040266898e-05	UNCHANGED
ZRANB1	77.7348113868602	-0.0508306029693807	0.214165609147871	-0.237342508779197	0.812391086809294	0.902369835373153	UNCHANGED
ABRAXAS2	107.741523400822	0.27327212298162	0.181204807776037	1.50808428504488	0.13153295671274	0.283911113205647	UNCHANGED
EEF1AKMT2	28.6688307749859	-0.794746112694007	0.338089359226377	-2.35069839084129	0.0187382156145104	0.0611233159280793	UNCHANGED
FAM53B-AS1	1.55498012024087	0.492833324897092	1.33108107622426	0.370250418024919	0.711195913415968	0.841544201462154	UNCHANGED
FAM53B	83.0960257415312	0.0833815782675282	0.198706868856331	0.419621016361617	0.674762332878421	0.820040474540431	UNCHANGED
LOC105378539	3.52592393456222	-0.502001721142978	1.07217187270627	-0.46821011996507	0.639634335871088	0.795549874168345	UNCHANGED
LHPP	34.2015657912394	0.0757150546457975	0.307458942975156	0.24626070041461	0.805480429802862	0.898584371149966	UNCHANGED
OAT	191.303030142952	0.509183950347688	0.144848923137371	3.51527604982462	0.000439297095982122	0.00229061325589746	UNCHANGED
CHST15	205.604952863083	0.883482592394495	0.128471587697211	6.87687144084133	6.11812753086109e-12	8.39422111044033e-11	UNCHANGED
CPXM2	90.7170603867074	-4.10441699867443	0.524089189834626	-7.83152386709131	4.81991824789682e-15	8.31733423579973e-14	DOWN
LINC02641	2.43935234143812	1.52923238451007	1.46927306669996	1.04080883204698	0.297964280184587	0.502085078514775	UNCHANGED
LOC107984275	6.14706538289016	1.95202868636432	1.18291324523924	1.6501875299989	0.0989045865185895	0.230478500875454	UNCHANGED
BUB3	232.140874590919	0.438187458700523	0.122489817601517	3.57733783330489	0.000347111431848917	0.00184521037838583	UNCHANGED
ACADSB	58.6391755980555	0.322204612360341	0.279049658498874	1.15464972827279	0.248233893838304	0.446298159160691	UNCHANGED
IKZF5	43.6286966421407	-0.173324500529187	0.285178954130557	-0.607774514979943	0.543337034084321	0.726832721034918	UNCHANGED
PSTK	7.1406474053945	-0.376525811575039	0.809051025692305	-0.465391921668779	0.64165081819741	0.796852713878388	UNCHANGED
C10orf88	63.6819645123935	0.545744825959093	0.237869701413174	2.29430155550222	0.0217731832961506	0.0692555072159169	UNCHANGED
DMBT1	14.3676043600459	5.85093378733486	1.23127433083871	4.75193353811688	2.01480605129006e-06	1.59614319982469e-05	UP
LOC105378526	15.5889725075124	1.79140737227064	0.634417742054691	2.82370314308803	0.00474723314732987	0.0189077688525174	UP
HTRA1	258.127779749136	0.4673265965917	0.132978581684167	3.51429975168205	0.000440914965414314	0.00229797769436628	UNCHANGED
PLEKHA1	90.6606202270159	-1.05096181031777	0.193895991270543	-5.42023485597166	5.9520789614047e-08	5.71788204007108e-07	DOWN
TACC2	145.486426575595	-0.0802544547647185	0.163602667463848	-0.490544903752578	0.623748362948954	0.785312638011057	UNCHANGED
NSMCE4A	27.268583061919	-0.350298696186132	0.371052231014184	-0.944068427317289	0.345134682125444	0.551249252324912	UNCHANGED
ATE1	115.916715240584	-0.267265712726202	0.184289409801283	-1.45024997917347	0.146988822376773	0.308055292253224	UNCHANGED
RPL19P16	24.826191187606	-0.215940623602256	0.36350930965043	-0.594044273061166	0.552482501738139	0.733974020961847	UNCHANGED
WDR11	237.561288798434	-0.0582370115520584	0.118297621457434	-0.492292328743172	0.62251270238953	0.784640369511325	UNCHANGED
PLPP4	8.28780782766897	-2.3082336344853	0.616652595541886	-3.74316698117021	0.000181715384034171	0.00103222830798582	DOWN
RPL21P16	33.9509889732072	0.468231919965329	0.340655366529325	1.37450328387832	0.169285491478766	0.341379687234547	UNCHANGED
NACAP2	21.5703150120154	0.0552682674451697	0.412349762874135	0.13403249479263	0.893376879129338	0.946760201149056	UNCHANGED
SEC23IP	345.931109521927	0.119911136436671	0.104095731276757	1.15193135170803	0.249349283777584	0.447675029647884	UNCHANGED
MCMBP	161.485243137795	-0.568122174765325	0.144034752255811	-3.94434097235311	8.00197344367829e-05	0.000486293842647884	UNCHANGED
PHACTR2P1	1.4301666586178	-1.03576825991647	1.46081164843474	-0.709036145095296	0.478302046902868	0.672370794954789	UNCHANGED
LOC105378513	1.45286600046966	-1.75826238239696	1.67336616004516	-1.05073379896096	0.293380868168398	0.497018853039179	UNCHANGED
INPP5F	176.46673430921	-0.7363184018796	0.159917168963231	-4.60437366827633	4.13709061025401e-06	3.13208850398513e-05	UNCHANGED
TXNP1	56.7772511928015	0.429508143151248	0.268744188234885	1.59820439642719	0.109997495635214	0.248759631144295	UNCHANGED
BAG3	658.836732296197	0.343105369418321	0.0860930065207528	3.98528734544327	6.739851466428e-05	0.000416611493076827	UNCHANGED
RAD1P1	6.73956806826023	-0.920110547874034	0.704519736781168	-1.30601103111442	0.191548806268509	0.372245177562473	UNCHANGED
LOC105378512	13.0347549052817	-0.289064579703941	0.487539728248352	-0.592904665928459	0.55324495522127	0.734614997014868	UNCHANGED
TIAL1	288.780160152824	-0.0346702746427357	0.111560470715066	-0.310775621692081	0.755971203701513	0.868650259445134	UNCHANGED
RGS10	51.2977316281024	-1.50044482226888	0.280678044576555	-5.34578621755944	9.00254149168492e-08	8.48789367285166e-07	DOWN
LOC105378511	1.69000714886766	0.664218346322783	1.75524328774578	0.378419533611106	0.705118959492787	0.837989181108337	UNCHANGED
RN7SL749P	1.53401179942963	0	1.98046015356763	0	1	1	UNCHANGED
GRK5-IT1	3.77872715431756	-0.850226184896235	1.64566970842747	-0.516644488588586	0.605404353488263	0.773583759650984	UNCHANGED
GRK5	109.966882797894	-1.17332971731749	0.294222323643962	-3.98790174309593	6.66602597742788e-05	0.000412276009289815	DOWN
PRDX3	161.703678542536	0.395064678473129	0.148684511311778	2.65706679860362	0.00788238228632225	0.0292777939630146	UNCHANGED
SFXN4	37.648688165891	-0.286113345040137	0.298617403848547	-0.958126825003301	0.337998810312698	0.544001201470345	UNCHANGED
DENND10	26.6768868500463	0.151724006169125	0.356105946599738	0.42606423065342	0.67006104346698	0.816874588242187	UNCHANGED
EIF3A	1668.54261551845	0.0617834031847961	0.0555261211834543	1.11269078170737	0.265841255979306	0.465784538445722	UNCHANGED
NANOS1	8.18386216721581	-0.193814339982892	0.596643030151708	-0.324841371118693	0.745301131416913	0.86222910795444	UNCHANGED
LDHAP5	34.3767729758427	0.612173480779575	0.321287481844855	1.90537607398967	0.0567312030522015	0.150181892170861	UNCHANGED
RPL17P36	14.9597755272565	0.269753788138971	0.559381593725532	0.482235724529988	0.629638501476296	0.789508625934756	UNCHANGED
CACUL1	264.50085054565	0.704505741628541	0.128727537373505	5.4728440860669	4.42869732175681e-08	4.31749724951043e-07	UNCHANGED
TOMM22P5	28.3113965017525	-0.0179582415485973	0.334652002649404	-0.0536624356239431	0.957204111685489	0.979351674557336	UNCHANGED
FAM204A	79.741244012933	0.233732331393278	0.213434658211952	1.09510017422367	0.273472752375656	0.475028671774055	UNCHANGED
CASC2	2.49968808169345	0.59835783567307	1.19685832532728	0.499940404817297	0.617117040872094	0.781049872374726	UNCHANGED
RAB11FIP2	131.680914270161	0.54474020991719	0.18521618867874	2.94110473713532	0.00327043931847395	0.0136684927898246	UNCHANGED
PDZD8	230.07652357649	0.29818080517309	0.142868727701405	2.08709638540554	0.03687942274709	0.106655050820232	UNCHANGED
SLC18A2	2.10130977431333	0.598543121461305	1.27859736765987	0.468124787834325	0.639695353897017	0.795560110008979	UNCHANGED
SHTN1	147.965069920723	-0.304360884704062	0.16365828739529	-1.85973401987843	0.0629231663479807	0.163041790314708	UNCHANGED
ENO4	3.78080312892365	0.67727413157854	1.31720885142194	0.51417368691944	0.607130562803335	0.774462006989151	UNCHANGED
HSPA12A	70.2579030681002	0.488002099718787	0.278119845141734	1.75464681231249	0.0793197389669041	0.195165490987905	UNCHANGED
PNLIP	1.32186405887499	3.31307735434913	1.75076899673679	1.89235550807918	0.0584436297875718	0.15369276342527	UNCHANGED
GFRA1	678.881566335289	-4.06286466083531	0.139193437765539	-29.1886221509876	2.7042921653427e-187	1.18585862717106e-184	DOWN
LOC105378497	7.83157345013051	2.04027198582647	0.789471944549372	2.58435021017884	0.00975626728123046	0.0351181653754125	UP
ATRNL1	115.610641113144	-0.155101203603017	0.173762126042597	-0.892606502552772	0.372067935692548	0.577553431869645	UNCHANGED
TRUB1	103.258683914646	-0.176678761051156	0.199219866549048	-0.886853124197118	0.375157981798862	0.580178334560763	UNCHANGED
FHIP2A	318.186582377429	-0.216258856744408	0.114007118812095	-1.89688906269829	0.0578425812709398	0.152492218265154	UNCHANGED
ABLIM1	343.310313781062	-2.33925457952099	0.122792143981855	-19.0505231333583	6.5048893916086e-81	7.90626882358341e-79	DOWN
AFAP1L2	35.3860341075127	-7.41311073873572	1.05646819449504	-7.0168801837702	2.26877002124524e-12	3.23382872881635e-11	DOWN
VWA2	1.48761657544092	-3.5991265714432	1.74285360849611	-2.0650768107534	0.0389157331639648	0.111421259311088	UNCHANGED
CCDC186	117.357996123713	-0.180690993317922	0.187935574798526	-0.961451782141992	0.336325058600768	0.542329916399709	UNCHANGED
NHLRC2	233.405345282802	0.228638434885921	0.141410612257575	1.61684071114453	0.105912669064974	0.242067545321316	UNCHANGED
DCLRE1A	29.0823358516558	0.211953001096699	0.374104096168539	0.56656156205574	0.571012096165091	0.747796130388012	UNCHANGED
PLEKHS1	3.66565894748242	2.78924815520254	1.19653804153654	2.33109860144581	0.0197481610311276	0.0638680944757972	UNCHANGED
CASP7	71.4803646109731	-0.136706805968243	0.216609877270881	-0.631119908707048	0.527962124666898	0.714730324216133	UNCHANGED
NRAP	1.8848931607467	3.75962472358235	1.90845746033331	1.96998088861029	0.0488405609117609	0.133556916695814	UNCHANGED
RPS15AP30	2.09333424724725	-2.75168899653022	1.45443424509593	-1.89193083551792	0.0585001966985938	0.153808887722473	UNCHANGED
TCF7L2	247.688132438335	-0.430907382188307	0.126802254527837	-3.39826278162672	0.000678152465424265	0.00340049366294804	UNCHANGED
LOC103344931	25.666149345404	0.548145851491907	0.348298960104531	1.57377975325392	0.115538376399593	0.258364188561195	UNCHANGED
LOC112268058	3.61300148201914	0.73018516766026	1.03251140818928	0.707193317060574	0.47944635103535	0.673471402208063	UNCHANGED
VTI1A	122.786349916879	0.0790426719860213	0.163643022300929	0.483018896098527	0.629082319321955	0.789096247087117	UNCHANGED
ZDHHC6	67.649825891023	-0.74766271391937	0.240006538053446	-3.11517644470534	0.00183834907809014	0.00826222644340993	UNCHANGED
ACSL5	3.88387078044683	-0.615229553726118	0.845247816028451	-0.727868847525551	0.466693874676921	0.663138815253489	UNCHANGED
GPAM	58.2820931851359	0.707617872647887	0.259589098565365	2.72591521199688	0.00641234680987618	0.0244970488650617	UNCHANGED
LOC724065	1.55651831740174	2.19583901459263	1.69794404676155	1.29323402545608	0.195930130867592	0.377739779889899	UNCHANGED
RPL13AP6	2.74237460670631	1.91467405073729	1.47981233931889	1.29386274182479	0.195712836019361	0.377451005927647	UNCHANGED
SHOC2	229.22332399564	-0.294240309494423	0.115655370520589	-2.54411280833727	0.0109555696604476	0.0388289001404517	UNCHANGED
BBIP1	30.9579188184447	-0.300791352568535	0.331660374062373	-0.90692580751889	0.364446032677138	0.571121230102412	UNCHANGED
PDCD4	95.3619065606161	0.134756695504641	0.212828365662741	0.633170748104996	0.526622145782694	0.713598349549144	UNCHANGED
PDCD4-AS1	4.12968620534677	-0.361276755022616	0.875900855484796	-0.412463069033829	0.68000004426792	0.822930321724513	UNCHANGED
RBM20	9.7284575947724	0.333209253279243	0.564397443754974	0.590380514593367	0.554935571118578	0.735965078129389	UNCHANGED
SMC3	181.904400085235	-0.0979957690318747	0.160431763242437	-0.61082523218166	0.541315287170223	0.725169227403551	UNCHANGED
DUSP5	227.868480954337	0.094196151198043	0.148258701062774	0.635349902048307	0.525200234200192	0.712328099803087	UNCHANGED
DUSP5-DT	3.10513674266039	1.83216101563606	1.4084368390346	1.30084712701203	0.19331078709229	0.374518110290854	UNCHANGED
SMNDC1	98.4959160003786	-0.238732160912421	0.18747720516907	-1.27339300101646	0.202878619734828	0.387197256507056	UNCHANGED
MXI1	49.7553625548124	0.266158882278111	0.269668230440602	0.986986423440548	0.323649294311058	0.529469735008244	UNCHANGED
ADD3	373.890653019076	-0.364531733786495	0.160398758259349	-2.27265932568557	0.023046717558275	0.0725836912369049	UNCHANGED
XPNPEP1	255.723277669694	0.111172891888167	0.141023839928591	0.788326937803283	0.430505494838534	0.632688725142146	UNCHANGED
XIAPP1	24.5873082460058	0.47257082014039	0.388978160696546	1.2149032205154	0.224403005348384	0.416304339411967	UNCHANGED
PHB2P1	41.0457547316157	-0.57240656636537	0.355439745464317	-1.61041800662339	0.107306632168595	0.244400755082565	UNCHANGED
SORCS1	20.1987669651181	4.92892577011308	0.885331370089429	5.56732307996179	2.58682503497954e-08	2.59076377439688e-07	UP
YWHAZP5	94.669117634001	0.263170946412477	0.190126502476276	1.38418864800459	0.166300698408016	0.336991328302534	UNCHANGED
CFAP58	5.73937149882707	0.44769803929977	0.868677004126054	0.515379176809433	0.606288080610024	0.774154929786479	UNCHANGED
CFAP58-DT	1.29345878020054	0.109311774935154	1.85143493273891	0.0590416508850486	0.952918933347075	0.977699987370641	UNCHANGED
ITPRIP-AS1	5.14806100986361	-1.0522570182786	1.45791817326618	-0.721753139218519	0.470446264837532	0.666702039347633	UNCHANGED
ITPRIP	316.561590591699	-0.749548716949679	0.140855368981814	-5.32140679029744	1.02967865062854e-07	9.64192071212343e-07	UNCHANGED
GSTO2	25.359615932169	2.04352334337161	0.560016070118655	3.64904411214242	0.000263217907658499	0.00144067677113918	UP
GSTO1	152.12246685476	0.260435836354781	0.15107863310277	1.72384294857646	0.0847361988982245	0.205119266416655	UNCHANGED
CFAP43	1.33134381952664	0.355919717525114	1.72238466664603	0.206643570636396	0.836288230150749	0.916692970304054	UNCHANGED
SFR1	9.33010085679623	0.219538726142901	0.60293811539724	0.364114857788117	0.715772242366937	0.84416126561454	UNCHANGED
COL17A1	4.54074450308369	1.43926983042271	0.951187402525832	1.5131296173612	0.130246737787635	0.282166969023262	UNCHANGED
SLK	375.757843086314	0.371486143002688	0.0973237988885681	3.81701235715248	0.000135077407383869	0.000787095137762595	UNCHANGED
STN1	94.3574940318539	0.538034002408003	0.200574281338082	2.68246755675076	0.0073081239967082	0.0274383320751777	UNCHANGED
SH3PXD2A-AS1	1.44746671346736	3.92219779543075	1.59336533804792	2.46158097064918	0.0138326170535275	0.0473016281016955	UP
SH3PXD2A	304.488137338859	1.53437606553888	0.133531276630582	11.4907615972532	1.46811862444785e-30	5.57436416250452e-29	UP
NEURL1	3.35328574165865	1.37772353720613	1.27635107830501	1.07942364810452	0.280398913590263	0.482538064262289	UNCHANGED
CALHM2	45.8204907879115	-3.20740629862167	0.43602638970991	-7.35599122969499	1.89515459123409e-13	2.92382352417424e-12	DOWN
PDCD11	517.61109159416	-0.141480641864035	0.082064618711025	-1.72401510037148	0.0847051171856573	0.2050823038584	UNCHANGED
ATP5MK	51.2619296042963	0.409011801817185	0.279920728658778	1.4611701097555	0.143968763673758	0.303346281401915	UNCHANGED
TAF5	18.0383755686197	-0.446945325051655	0.426866499902626	-1.04703771589855	0.295082183481383	0.49888251824748	UNCHANGED
PCGF6	8.0236352726008	-0.0322127798080607	0.700535165016314	-0.0459831018009075	0.963323718471128	0.982368686383421	UNCHANGED
INA	27.681281273471	-0.36264058006518	0.329909349754675	-1.09921279992472	0.27167525689996	0.472857455468184	UNCHANGED
RPEL1	40.5929029832252	-0.11366977309335	0.276234940698461	-0.411496723788583	0.68070834308638	0.823233313223626	UNCHANGED
ST13P13	7.29971568640411	0.414792919571128	0.78324584837286	0.529582021319145	0.596401762316848	0.766865230135492	UNCHANGED
MARCKSL1P1	5.85528699612777	-1.20889041426177	0.829904838345111	-1.4566614850353	0.145209846341852	0.30541455878766	UNCHANGED
NT5C2	199.786200751388	0.269668666034006	0.141387686144654	1.90729952082325	0.0564818122293017	0.149734382254161	UNCHANGED
CNNM2	60.1643132111249	-0.511792943487284	0.234192747394947	-2.18534924407453	0.0288632493225284	0.0875488549910519	UNCHANGED
BORCS7	14.5580645166225	0.958508341168928	0.527866076374958	1.81581727651707	0.0693984062003808	0.176160812506521	UNCHANGED
PTGES3P4	2.47448133483793	-0.355578815564417	1.45400776776204	-0.244550836280409	0.806804235180514	0.899290098374533	UNCHANGED
WBP1L	268.947603025703	0.0404230597166326	0.122011017414291	0.331306635853836	0.740412879405788	0.85947231573918	UNCHANGED
SFXN2	10.3128689205404	-0.63658103701346	0.797072921119109	-0.798648429957556	0.424494297282619	0.626394000718638	UNCHANGED
ARL3	89.7912600196395	0.463766941660468	0.195594635145716	2.37106166697755	0.0177370714588447	0.058428614833643	UNCHANGED
LOC105378460	3.07419343060323	3.10965008796084	1.41889542481528	2.19159920708438	0.0284084592555538	0.0864625452900388	UNCHANGED
TRIM8	369.398439599333	0.0439434625542549	0.0976736486062297	0.449900901433635	0.652781897579232	0.805362958981737	UNCHANGED
SUFU	135.701761872253	0.101603789208268	0.166905094243095	0.608751875843187	0.542688916260201	0.726313280864341	UNCHANGED
ACTR1A	306.214062075989	0.11671580131083	0.129901477008863	0.898494797737112	0.368921817442937	0.574997666567278	UNCHANGED
MFSD13A	10.9874793770437	-2.07289547832473	0.626078875747147	-3.31091745564964	0.000929906345744368	0.00451409279709725	DOWN
C10orf95-AS1	2.07890618256784	-2.32309076253999	1.27063624608617	-1.82828938627841	0.0675061318902589	0.172498529889597	UNCHANGED
CUEDC2	119.657871933413	-0.295484018655481	0.195731526967256	-1.50963936793337	0.131135470241873	0.283495564198354	UNCHANGED
FBXL15	21.9216797264833	-0.281096364073777	0.417804639868259	-0.672793782669363	0.501078493712914	0.692870707916961	UNCHANGED
PSD	5.10045444055634	-0.0568083220981212	1.14222064889294	-0.0497349808490862	0.960333580255628	0.98090432467855	UNCHANGED
NFKB2	179.691253419991	-1.29454451306075	0.159147643996237	-8.13423611279698	4.14543904968632e-16	7.81691390448439e-15	DOWN
LOC107984263	1.66947653988893	0.601032172837374	1.39195091567993	0.431791211936367	0.66589316726358	0.814448083837527	UNCHANGED
GBF1	962.897894817603	0.780011621404411	0.0725615179102692	10.7496596525032	5.94806857458018e-27	1.94477493570045e-25	UNCHANGED
PITX3	8.71953890111545	5.88470582292281	1.2436377074579	4.731848984341	2.22483911873119e-06	1.75445352790213e-05	UP
ELOVL3	7.27961221700943	2.2907602824476	0.832590998384005	2.75136325866337	0.00593477913943681	0.0229073870684095	UP
NOLC1	350.481949319936	-0.274243893413436	0.100649430900571	-2.72474360718794	0.00643514380054662	0.0245757438448471	UNCHANGED
PPRC1	405.810581796401	-0.173567998217771	0.10229202441533	-1.69678916034591	0.0897365288092464	0.21419775258994	UNCHANGED
LDB1	658.414318083165	0.395554976997236	0.0826438241332166	4.78626178236412	1.69916400712855e-06	1.36396639825639e-05	UNCHANGED
HPS6	79.5223448013574	0.377572066680611	0.218289031522793	1.72968867948451	0.0836859123643853	0.203225816894114	UNCHANGED
LOC101927445	1.38107154629254	0.133141519880176	1.38518560197709	0.0961181806179199	0.923426712115358	0.963845150794278	UNCHANGED
ARMH3	136.126830937362	0.565126554003259	0.168078057501155	3.36228632342074	0.00077299925679127	0.00382717630703563	UNCHANGED
LOC107984029	3.59697490709548	2.79920619115811	1.36560321028636	2.04979467686747	0.0403844712888093	0.114701335522343	UNCHANGED
KCNIP2	6.63808062431057	1.22941631853936	0.82572172585883	1.4888990806929	0.136513945690995	0.291762029953499	UNCHANGED
KCNIP2-AS1	1.33391440464217	2.3351964410842	1.76982416735823	1.319451098111	0.187018348500938	0.365521443035582	UNCHANGED
OGA	640.573402081647	0.0965989331242327	0.0774576447556748	1.24711942157466	0.212353712646424	0.400044118059365	UNCHANGED
NPM3	42.7305798322566	-1.42592217714918	0.290921859537275	-4.901392351256	9.5159789118038e-07	7.87913189128397e-06	DOWN
FBXW4	49.1299545159427	0.113370182181436	0.278166163584155	0.407562806060478	0.683594675407801	0.82469365715467	UNCHANGED
DPCD	60.5851768873831	0.474488420269087	0.226006561863432	2.09944532741401	0.0357776625413538	0.104156683816042	UNCHANGED
POLL	79.473925965121	-0.0745550952590146	0.250970122215871	-0.297067613470286	0.766414889541907	0.874237494424632	UNCHANGED
BTRC	209.854250680752	0.978630752849058	0.137948152242764	7.09419254218675	1.30108883400244e-12	1.88945134309289e-11	UNCHANGED
LBX1	1.58712719859897	3.55900177950906	1.59444125942342	2.2321310104557	0.0256063054192999	0.0793047243314253	UNCHANGED
KAZALD1	21.6322704992169	1.18651929803407	0.514019159905588	2.30831725854733	0.0209814972218979	0.0671479971194224	UNCHANGED
LOC107984262	1.28444002476615	0.630201522676599	1.91431886348778	0.329204049908597	0.742001462013804	0.860404240585551	UNCHANGED
SFXN3	442.434235776263	0.176653393071907	0.0923435302014226	1.91300238020558	0.0557477477407796	0.148279133101358	UNCHANGED
PDZD7	6.39229918733826	1.66793769610585	0.853357688791685	1.95455870148375	0.0506351798640205	0.137461175343403	UNCHANGED
LZTS2	328.002385756582	0.599155526261101	0.114611371033641	5.22771450038093	1.71618241855935e-07	1.56273223162301e-06	UNCHANGED
TWNK	52.0648266399399	-0.441508738798604	0.242993417734312	-1.81695760698073	0.0692236047986153	0.175862398922666	UNCHANGED
MRPL43	173.800987311175	-0.014263054312055	0.167701710367687	-0.0850501421886702	0.932221527384522	0.968146119257413	UNCHANGED
SEMA4G	62.2573291532004	-0.502122427958599	0.228284006865609	-2.19955149225236	0.027838731989856	0.0850991528459731	UNCHANGED
SLF2	247.840563959948	1.2374226429448	0.136111920174797	9.09121435768211	9.7938967856146e-20	2.248775233198e-18	UP
[truncated: 1,403,705 more chars]
