## Supplemental Table S2 for "*PAX* fusion proteins deregulate gene networks controlling mitochondrial translation in pediatric rhabdomyosarcoma" (part 1 of 2)

### Sheet: P-E Interactions
Gene_Name	bait_chr	bait_start	bait_end	otherEnd_chr	otherEnd_start	otherEnd_end	Puro_score	P3F1_score	P7F1_score	Puro_SE	P3F1_SE	P7F1_SE	P7F1_peaks	P3F1_peaks	Pax7_peaks	Cluster
A4GALT	chr22	42717323	42722335	chr22	42645213	42650267	2.43	6.06	1.82	FALSE	FALSE	FALSE	FALSE	FALSE	FALSE	P3F1_enriched
A4GALT	chr22	42717323	42722335	chr22	42753226	42758264	2.26	5.46	1.47	FALSE	FALSE	FALSE	FALSE	FALSE	FALSE	P3F1_enriched
AAAS	chr12	53323315	53329335	chr12	53676140	53681143	0	6.7	0.96	FALSE	FALSE	FALSE	FALSE	FALSE	FALSE	P3F1_enriched
AAAS	chr12	53323315	53329335	chr12	53500677	53505703	7.11	11.87	9.89	FALSE	FALSE	FALSE	FALSE	FALSE	FALSE	common
AAAS	chr12	53323315	53329335	chr12	53505704	53510808	7.97	12.12	4.74	FALSE	FALSE	FALSE	FALSE	FALSE	FALSE	common
AAGAB	chr15	67254280	67259298	chr15	67083460	67088704	3.56	1.89	6.4	FALSE	TRUE	FALSE	FALSE	FALSE	TRUE	P7F1_enriched
AAGAB	chr15	67254280	67259298	chr15	67021570	67026630	3.82	1.95	5.57	FALSE	FALSE	TRUE	TRUE	FALSE	FALSE	P7F1_enriched
AAMP	chr2	218268580	218273584	chr2	218257983	218263573	3.21	5.06	3.7	FALSE	FALSE	FALSE	FALSE	FALSE	FALSE	P3F1_enriched
AAR2	chr20	36232504	36237845	chr20	36843393	36848470	0	0	7.29	TRUE	TRUE	TRUE	FALSE	FALSE	TRUE	P7F1_enriched
ABCA1	chr9	104923521	104928635	chr9	105063159	105068219	3.04	5.93	3.12	FALSE	TRUE	FALSE	TRUE	FALSE	FALSE	P3F1_enriched
ABCA10	chr17	69240318	69245397	chr17	68793669	68799033	2.4	7.19	4.79	FALSE	FALSE	FALSE	FALSE	FALSE	FALSE	P3F1_enriched
ABCA10	chr17	69240318	69245397	chr17	68773259	68778375	5.16	8.18	10.06	FALSE	FALSE	FALSE	FALSE	FALSE	TRUE	common
ABCA10	chr17	69240318	69245397	chr17	68951108	68956403	4.3	5.33	2.87	FALSE	FALSE	FALSE	FALSE	FALSE	FALSE	Control_enriched
ABCA3	chr16	2340040	2345153	chr16	2493790	2499152	2.65	8.44	7.37	FALSE	FALSE	FALSE	FALSE	FALSE	FALSE	common
ABCA9	chr17	69059528	69064555	chr17	68908857	68913983	0	5.91	0	FALSE	FALSE	FALSE	FALSE	FALSE	FALSE	P3F1_enriched
ABCB6	chr2	219217951	219223112	chr2	219274371	219279502	7.15	6.37	3.43	FALSE	FALSE	FALSE	TRUE	FALSE	TRUE	Control_enriched
ABCC3	chr17	50632607	50637704	chr17	50668412	50673682	2.68	5.19	5.07	TRUE	TRUE	FALSE	FALSE	FALSE	FALSE	P7F1_enriched
ABCC3	chr17	50632607	50637704	chr17	50477238	50482538	3.78	3.43	6.23	FALSE	FALSE	FALSE	FALSE	FALSE	FALSE	P7F1_enriched
ABCC5	chr3	184013977	184019218	chr3	183881226	183886284	3.72	5.28	9.15	FALSE	FALSE	FALSE	FALSE	FALSE	FALSE	common
ABCD3	chr1	94413463	94418748	chr1	94799289	94804496	2.86	0	5.05	FALSE	FALSE	FALSE	TRUE	TRUE	FALSE	P7F1_enriched
ABCD3	chr1	94418749	94423972	chr1	94793313	94799288	3.02	5.87	1.21	FALSE	FALSE	FALSE	FALSE	FALSE	FALSE	P3F1_enriched
ABCF3	chr3	184185396	184190869	chr3	183840133	183845239	0	5.44	0	FALSE	FALSE	FALSE	FALSE	FALSE	FALSE	P3F1_enriched
ABCG1	chr21	42197285	42202330	chr21	42472667	42478196	6.84	0.66	0	FALSE	FALSE	FALSE	FALSE	FALSE	FALSE	Control_enriched
ABCG2	chr4	88223704	88229414	chr4	88933695	88939470	0	5.22	0	FALSE	FALSE	FALSE	FALSE	FALSE	FALSE	P3F1_enriched
ABCG2	chr4	88202770	88207971	chr4	88027092	88032439	3.33	6.41	6.27	FALSE	TRUE	FALSE	TRUE	TRUE	FALSE	common
ABHD10	chr3	111973794	111979557	chr3	111694107	111699460	4.75	5.21	2.7	FALSE	FALSE	FALSE	FALSE	FALSE	FALSE	Control_enriched
ABHD10	chr3	111973794	111979557	chr3	111725102	111730243	5.85	7.03	2.35	FALSE	FALSE	FALSE	FALSE	FALSE	TRUE	Control_enriched
ABHD10	chr3	111973794	111979557	chr3	111735306	111740481	4.46	2.34	5.11	FALSE	FALSE	TRUE	TRUE	FALSE	TRUE	P7F1_enriched
ABHD12	chr20	25386680	25391755	chr20	25298493	25303702	5.02	6.46	1.29	TRUE	FALSE	FALSE	FALSE	FALSE	FALSE	P3F1_enriched
ABHD14B	chr3	51970947	51976119	chr3	51981141	51986174	6.71	7.26	6.7	FALSE	FALSE	FALSE	FALSE	FALSE	FALSE	common
ABHD15	chr17	29564314	29569442	chr17	29373041	29378047	8.1	8.47	6.29	FALSE	FALSE	FALSE	FALSE	FALSE	FALSE	common
ABHD17A	chr19	1882528	1887626	chr19	2084010	2089324	2.61	1.11	5.18	FALSE	FALSE	FALSE	FALSE	FALSE	FALSE	P7F1_enriched
ABHD2	chr15	89083093	89088260	chr15	88903394	88908432	0.72	5.38	2.13	FALSE	TRUE	FALSE	FALSE	FALSE	FALSE	P3F1_enriched
ABHD2	chr15	89083093	89088260	chr15	89165849	89170893	3.84	6.41	6.54	FALSE	FALSE	FALSE	FALSE	FALSE	FALSE	common
ABHD2	chr15	89083093	89088260	chr15	85497962	85503303	0	0	9.27	FALSE	FALSE	FALSE	FALSE	FALSE	FALSE	P7F1_enriched
ABHD4	chr14	22594896	22600237	chr14	22846533	22851672	1.4	7.09	0.8	FALSE	FALSE	FALSE	TRUE	FALSE	FALSE	P3F1_enriched
ABHD6	chr3	58233632	58239086	chr3	57980818	57985925	1.14	6.51	3.24	TRUE	TRUE	FALSE	FALSE	FALSE	FALSE	P3F1_enriched
ABHD8	chr19	17287342	17292828	chr19	17112469	17117713	0	0.72	7.09	TRUE	FALSE	FALSE	FALSE	FALSE	FALSE	P7F1_enriched
ABI2	chr2	203326868	203331872	chr2	203780577	203786197	1.08	6.61	2.74	FALSE	FALSE	FALSE	TRUE	FALSE	TRUE	P3F1_enriched
ABL1	chr9	130709999	130715663	chr9	130847332	130852583	6.89	7.55	4.07	FALSE	FALSE	TRUE	TRUE	FALSE	TRUE	common
ABL1	chr9	130709999	130715663	chr9	130993196	130998602	2.37	2.67	9.38	FALSE	FALSE	FALSE	FALSE	FALSE	FALSE	P7F1_enriched
ABL1	chr9	130709999	130715663	chr9	130857988	130863205	8.85	12.19	6.67	FALSE	FALSE	TRUE	TRUE	TRUE	TRUE	common
ABL1	chr9	130709999	130715663	chr9	130863206	130868283	17.91	17.58	7.76	FALSE	FALSE	TRUE	FALSE	FALSE	FALSE	common
ABL1	chr9	130709999	130715663	chr9	130842273	130847331	5.97	7.25	6.35	FALSE	FALSE	TRUE	FALSE	FALSE	FALSE	common
ABL1	chr9	130709999	130715663	chr9	130868284	130873569	8.45	5.55	5.18	FALSE	FALSE	TRUE	TRUE	TRUE	TRUE	common
ABRAXAS2	chr10	124801477	124806882	chr10	124549260	124554280	2.52	1.49	6.45	FALSE	FALSE	FALSE	FALSE	FALSE	FALSE	P7F1_enriched
ABTB1	chr3	127671167	127676173	chr3	128050659	128055672	4.03	5.25	5.87	FALSE	FALSE	FALSE	FALSE	FALSE	FALSE	common
ABTB2	chr11	34355030	34360388	chr11	34101456	34106604	5.46	7.04	7.06	FALSE	FALSE	FALSE	TRUE	FALSE	FALSE	common
ACAA1	chr3	38135170	38140318	chr3	38245644	38251039	5.81	6.82	7.8	FALSE	FALSE	FALSE	FALSE	FALSE	FALSE	common
ACAD10	chr12	111683480	111688577	chr12	111410150	111415176	0.73	4.33	5.8	FALSE	TRUE	FALSE	FALSE	FALSE	FALSE	P7F1_enriched
ACBD4	chr17	45130120	45135203	chr17	45383177	45388181	2.81	1.73	5.91	FALSE	FALSE	FALSE	FALSE	FALSE	FALSE	P7F1_enriched
ACBD4	chr17	45130120	45135203	chr17	44901686	44906897	5.3	6.52	2.33	FALSE	FALSE	FALSE	FALSE	FALSE	FALSE	Control_enriched
ACBD4	chr17	45130120	45135203	chr17	44896424	44901685	3.34	8.7	6.38	FALSE	FALSE	FALSE	FALSE	TRUE	FALSE	common
ACBD4	chr17	45130120	45135203	chr17	45197332	45202362	6.22	10.17	4.05	FALSE	FALSE	FALSE	FALSE	FALSE	FALSE	common
ACBD6	chr1	180498640	180504224	chr1	181137116	181142168	0	5.37	0.86	FALSE	FALSE	FALSE	FALSE	FALSE	FALSE	P3F1_enriched
ACBD6	chr1	180498640	180504224	chr1	181142169	181147480	0	6.69	0.85	FALSE	FALSE	FALSE	FALSE	FALSE	FALSE	P3F1_enriched
ACBD6	chr1	180498640	180504224	chr1	181116655	181121690	4.99	6.89	0.83	FALSE	FALSE	FALSE	FALSE	FALSE	FALSE	P3F1_enriched
ACE	chr17	63475482	63480555	chr17	63599568	63604668	7.32	6.61	9.02	FALSE	FALSE	FALSE	FALSE	FALSE	FALSE	common
ACER2	chr9	19404080	19409315	chr9	19125524	19130560	2.73	6.49	5.51	FALSE	FALSE	FALSE	FALSE	FALSE	FALSE	common
ACHE	chr7	100891973	100897152	chr7	101133204	101138498	1.87	2	5.07	FALSE	TRUE	FALSE	TRUE	FALSE	TRUE	P7F1_enriched
ACHE	chr7	100891973	100897152	chr7	101122511	101128023	4.93	6.95	5.14	FALSE	TRUE	FALSE	FALSE	FALSE	FALSE	common
ACIN1	chr14	23093785	23098901	chr14	22851673	22856676	1.12	6.57	1.01	FALSE	FALSE	FALSE	FALSE	FALSE	FALSE	P3F1_enriched
ACO2	chr22	41464434	41469545	chr22	41510638	41515642	7.48	7.01	5.81	FALSE	FALSE	FALSE	FALSE	FALSE	FALSE	common
ACO2	chr22	41464434	41469545	chr22	41484979	41490098	7.18	4.47	3.58	FALSE	FALSE	FALSE	FALSE	FALSE	FALSE	Control_enriched
ACOT11	chr1	54539466	54544557	chr1	54277507	54282574	0.93	0	7.96	FALSE	FALSE	FALSE	FALSE	FALSE	FALSE	P7F1_enriched
ACOT12	chr5	81390518	81395872	chr5	81851316	81856384	1.9	5.06	0.82	FALSE	FALSE	FALSE	TRUE	FALSE	TRUE	P3F1_enriched
ACOT4	chr14	73589539	73594607	chr14	73788458	73793463	0	5.83	0.97	FALSE	TRUE	FALSE	TRUE	TRUE	TRUE	P3F1_enriched
ACOT7	chr1	6393565	6398697	chr1	6347678	6352804	4.05	6.42	2.39	FALSE	FALSE	FALSE	FALSE	FALSE	FALSE	P3F1_enriched
ACOT8	chr20	45857136	45862210	chr20	49111810	49116860	0	7.42	0	FALSE	FALSE	FALSE	FALSE	FALSE	FALSE	P3F1_enriched
ACOX1	chr17	75977234	75982265	chr17	76266459	76271930	0	0	5.6	FALSE	FALSE	FALSE	TRUE	FALSE	FALSE	P7F1_enriched
ACOX1	chr17	75977234	75982265	chr17	76271931	76276992	1.1	1	5.54	FALSE	FALSE	FALSE	FALSE	FALSE	FALSE	P7F1_enriched
ACOX3	chr4	8436488	8441904	chr4	8255506	8260519	6.69	1.81	5.55	FALSE	FALSE	FALSE	TRUE	FALSE	FALSE	Control_enriched
ACOX3	chr4	8436488	8441904	chr4	8544268	8549483	1.27	5.31	3.02	FALSE	FALSE	FALSE	TRUE	FALSE	FALSE	P3F1_enriched
ACOX3	chr4	8436488	8441904	chr4	8187525	8192556	0	5.49	3.63	FALSE	FALSE	FALSE	FALSE	FALSE	FALSE	P3F1_enriched
ACP1	chr2	265056	270449	chr2	674499	679696	7.93	7.83	3.84	FALSE	FALSE	FALSE	TRUE	FALSE	FALSE	common
ACP4	chr19	50788992	50794061	chr19	50505731	50510853	0	6.16	0	FALSE	FALSE	FALSE	FALSE	FALSE	FALSE	P3F1_enriched
ACP6	chr1	147667243	147672442	chr1	147538711	147543745	2.77	5.08	4.45	FALSE	FALSE	FALSE	FALSE	FALSE	FALSE	P3F1_enriched
ACSBG1	chr15	78243164	78248339	chr15	78089988	78095032	1.95	3.19	6.37	FALSE	FALSE	FALSE	TRUE	TRUE	TRUE	P7F1_enriched
ACSL1	chr4	184821991	184827287	chr4	185847482	185852494	0	5.03	0	FALSE	FALSE	FALSE	TRUE	FALSE	TRUE	P3F1_enriched
ACSL3	chr2	222859445	222864510	chr2	223468532	223473673	2.81	7.07	1.09	FALSE	FALSE	FALSE	FALSE	FALSE	FALSE	P3F1_enriched
ACSL3	chr2	222859445	222864510	chr2	222703565	222708750	5.46	5.85	4.99	FALSE	FALSE	FALSE	TRUE	FALSE	FALSE	common
ACSL4	chrX	109728987	109733997	chrX	109837573	109842708	1.6	6.06	0	FALSE	FALSE	FALSE	FALSE	FALSE	FALSE	P3F1_enriched
ACTC1	chr15	34792348	34797530	chr15	34719495	34724546	6.07	4.26	7.1	FALSE	FALSE	TRUE	TRUE	FALSE	TRUE	common
ACTC1	chr15	34792348	34797530	chr15	34703914	34709121	3.35	2.96	6.69	FALSE	FALSE	TRUE	FALSE	FALSE	FALSE	P7F1_enriched
ACTC1	chr15	34792348	34797530	chr15	34735144	34740456	3.49	1.1	5.65	FALSE	FALSE	TRUE	FALSE	FALSE	FALSE	P7F1_enriched
ACTC1	chr15	34792348	34797530	chr15	34709122	34714255	6.31	1.55	5.59	FALSE	FALSE	TRUE	FALSE	FALSE	FALSE	Control_enriched
ACTC1	chr15	34792348	34797530	chr15	34917456	34922523	1.64	1.63	5.61	FALSE	FALSE	FALSE	FALSE	FALSE	FALSE	P7F1_enriched
ACTC1	chr15	34792348	34797530	chr15	34620006	34625655	0.96	4.17	7.48	FALSE	FALSE	FALSE	TRUE	FALSE	TRUE	P7F1_enriched
ACTC1	chr15	34792348	34797530	chr15	34724547	34730095	4.32	5.97	6.44	FALSE	FALSE	TRUE	TRUE	TRUE	FALSE	common
ACTG1P20	chr1	27324235	27329264	chr1	27602506	27607637	8.77	3.32	5.13	FALSE	TRUE	FALSE	FALSE	FALSE	FALSE	Control_enriched
ACTL10	chr20	33661867	33667417	chr20	33423353	33428553	2.65	3.76	5.71	FALSE	FALSE	FALSE	TRUE	FALSE	FALSE	P7F1_enriched
ACTL10	chr20	33661867	33667417	chr20	33825102	33830263	2.09	1.09	5.2	FALSE	FALSE	FALSE	FALSE	FALSE	FALSE	P7F1_enriched
ACTN1	chr14	68977267	68982288	chr14	69089719	69094741	6.62	5.6	7.49	FALSE	TRUE	FALSE	FALSE	FALSE	FALSE	common
ACTN1	chr14	68977267	68982288	chr14	68910541	68915792	2.01	5.89	4.96	FALSE	TRUE	FALSE	FALSE	FALSE	FALSE	P3F1_enriched
ACTN4	chr19	38644591	38650004	chr19	38830270	38835413	5.94	8.96	5.03	FALSE	FALSE	FALSE	FALSE	FALSE	FALSE	common
ACTR1A	chr10	102498467	102503637	chr10	102626858	102631868	2.54	1.85	5.56	FALSE	FALSE	FALSE	FALSE	FALSE	FALSE	P7F1_enriched
ACTR2	chr2	65222731	65228531	chr2	65418459	65423629	0	5.09	1.53	FALSE	FALSE	FALSE	FALSE	FALSE	FALSE	P3F1_enriched
ACTR3	chr2	113887267	113892410	chr2	113785015	113790139	3.9	2.02	5.4	FALSE	FALSE	FALSE	FALSE	FALSE	FALSE	P7F1_enriched
ACTR3B	chr7	152756918	152761959	chr7	152132788	152137797	0.98	5.23	2.23	FALSE	FALSE	FALSE	FALSE	FALSE	FALSE	P3F1_enriched
ACTRT3	chr3	169768016	169773915	chr3	169110185	169115221	2.15	0.12	6.35	FALSE	FALSE	FALSE	TRUE	FALSE	FALSE	P7F1_enriched
ACTRT3	chr3	169768016	169773915	chr3	169083827	169088893	0.06	1.35	6.2	FALSE	FALSE	FALSE	TRUE	FALSE	FALSE	P7F1_enriched
ACVR1	chr2	157907490	157912681	chr2	157303538	157308774	0	9	0	FALSE	FALSE	FALSE	FALSE	FALSE	FALSE	P3F1_enriched
ACVR1	chr2	157871678	157876859	chr2	157784216	157789447	1.72	5.79	1.41	FALSE	FALSE	FALSE	FALSE	FALSE	TRUE	P3F1_enriched
ACY1	chr3	51981141	51986174	chr3	51679487	51684822	0.6	5.32	0	FALSE	FALSE	FALSE	FALSE	FALSE	FALSE	P3F1_enriched
ACY1	chr3	51981141	51986174	chr3	52125924	52131379	3.97	5.4	3.49	FALSE	FALSE	FALSE	FALSE	FALSE	FALSE	P3F1_enriched
ACYP1	chr14	75063284	75068285	chr14	74980374	74985720	1.17	6.42	2.58	FALSE	FALSE	TRUE	TRUE	FALSE	FALSE	P3F1_enriched
ACYP1	chr14	75063284	75068285	chr14	74938007	74943260	4.06	7.18	5.58	FALSE	FALSE	FALSE	TRUE	FALSE	FALSE	common
ACYP1	chr14	75063284	75068285	chr14	74974830	74980373	0.47	5.36	5.8	FALSE	FALSE	TRUE	TRUE	FALSE	FALSE	P7F1_enriched
ACYP1	chr14	75068286	75073379	chr14	74938007	74943260	7.21	8.33	3.9	FALSE	FALSE	FALSE	TRUE	FALSE	FALSE	common
ACYP2	chr2	54162546	54168200	chr2	54532726	54538066	2.05	5.62	0	FALSE	FALSE	FALSE	FALSE	FALSE	FALSE	P3F1_enriched
ACYP2	chr2	54162546	54168200	chr2	54573721	54578827	0	2.49	6.63	FALSE	FALSE	FALSE	TRUE	FALSE	FALSE	P7F1_enriched
ACYP2	chr2	54162546	54168200	chr2	54527602	54532725	5.31	0	0.74	FALSE	FALSE	FALSE	FALSE	FALSE	FALSE	Control_enriched
ADA	chr20	44647694	44652828	chr20	44992322	44997607	0	5.15	0	FALSE	FALSE	FALSE	FALSE	FALSE	FALSE	P3F1_enriched
ADAM10	chr15	58758878	58764040	chr15	58494973	58499978	2.19	3.35	6.5	FALSE	FALSE	TRUE	FALSE	FALSE	FALSE	P7F1_enriched
ADAM10	chr15	58748803	58753812	chr15	58521002	58526045	5.49	0.83	0.82	FALSE	FALSE	TRUE	TRUE	FALSE	TRUE	Control_enriched
ADAM10	chr15	58748803	58753812	chr15	58458718	58463961	0.84	0	5.43	FALSE	FALSE	TRUE	TRUE	TRUE	FALSE	P7F1_enriched
ADAM10	chr15	58748803	58753812	chr15	58437758	58442823	3.91	4.82	5.01	FALSE	FALSE	TRUE	FALSE	TRUE	FALSE	P7F1_enriched
ADAM12	chr10	126384180	126389354	chr10	125860475	125865592	4.54	6.68	0	FALSE	FALSE	FALSE	FALSE	FALSE	TRUE	P3F1_enriched
ADAM12	chr10	126384180	126389354	chr10	126042172	126047181	2.34	6.34	1.4	FALSE	FALSE	FALSE	FALSE	FALSE	FALSE	P3F1_enriched
ADAM12	chr10	126384180	126389354	chr10	126170210	126175716	6.13	8.85	3.34	FALSE	FALSE	FALSE	FALSE	FALSE	FALSE	common
ADAM12	chr10	126384180	126389354	chr10	126144736	126149893	5.75	6.44	2.84	FALSE	FALSE	FALSE	TRUE	FALSE	FALSE	Control_enriched
ADAM12	chr10	126384180	126389354	chr10	126062614	126067724	2.2	5.44	2.76	FALSE	TRUE	TRUE	TRUE	TRUE	FALSE	P3F1_enriched
ADAM12	chr10	126384180	126389354	chr10	125979784	125984861	18.36	19.78	7.7	FALSE	FALSE	FALSE	FALSE	FALSE	FALSE	common
ADAM12	chr10	126384180	126389354	chr10	126196591	126201731	6.39	4.54	5.61	FALSE	FALSE	FALSE	TRUE	FALSE	FALSE	Control_enriched
ADAM12	chr10	126384180	126389354	chr10	126037102	126042171	2.27	5.45	3.78	FALSE	FALSE	FALSE	FALSE	FALSE	TRUE	P3F1_enriched
ADAM12	chr10	126384180	126389354	chr10	126057456	126062613	3.92	8.31	6.37	FALSE	TRUE	TRUE	TRUE	FALSE	FALSE	common
ADAM12	chr10	126384180	126389354	chr10	126010790	126016059	5.34	4.46	2.86	FALSE	FALSE	FALSE	TRUE	FALSE	FALSE	Control_enriched
ADAM19	chr5	157570171	157575931	chr5	157709513	157714517	3.14	6.1	3.39	FALSE	FALSE	FALSE	FALSE	FALSE	FALSE	P3F1_enriched
ADAMTS1	chr21	26842489	26847568	chr21	27566466	27571840	2.84	5.24	8.49	FALSE	FALSE	TRUE	TRUE	FALSE	FALSE	P7F1_enriched
ADAMTS1	chr21	26842489	26847568	chr21	28634997	28640118	0	5.46	0	FALSE	TRUE	FALSE	TRUE	FALSE	TRUE	P3F1_enriched
ADAMTS13	chr9	133409205	133415429	chr9	133976816	133982075	0	0	5.41	FALSE	FALSE	FALSE	FALSE	FALSE	FALSE	P7F1_enriched
ADAMTS13	chr9	133415430	133420609	chr9	133710568	133715610	0	5.36	1.28	TRUE	FALSE	FALSE	TRUE	FALSE	FALSE	P3F1_enriched
ADAMTS15	chr11	130447788	130452891	chr11	130824847	130830255	13.68	12.81	11.55	FALSE	FALSE	FALSE	FALSE	FALSE	FALSE	common
ADAMTS15	chr11	130447788	130452891	chr11	130768669	130774042	7.24	2.65	4.24	TRUE	FALSE	FALSE	TRUE	FALSE	TRUE	Control_enriched
ADAMTS15	chr11	130447788	130452891	chr11	130673609	130678835	3.35	7.45	1.82	FALSE	FALSE	FALSE	TRUE	FALSE	FALSE	P3F1_enriched
ADAMTS15	chr11	130447788	130452891	chr11	130794366	130799474	9.06	4.98	0.94	TRUE	FALSE	FALSE	TRUE	FALSE	FALSE	Control_enriched
ADAMTS15	chr11	130447788	130452891	chr11	130580081	130585183	5.63	4.49	2.48	FALSE	FALSE	FALSE	FALSE	FALSE	TRUE	Control_enriched
ADAMTS15	chr11	130447788	130452891	chr11	130845566	130850648	20.19	9.24	5.82	FALSE	FALSE	FALSE	FALSE	FALSE	FALSE	common
ADAMTS5	chr21	26960252	26965824	chr21	27420084	27425424	0	0	6.6	FALSE	FALSE	FALSE	TRUE	FALSE	FALSE	P7F1_enriched
ADAMTS5	chr21	26965825	26971145	chr21	27566466	27571840	8.32	5	9.52	FALSE	FALSE	TRUE	TRUE	FALSE	FALSE	common
ADAMTS5	chr21	26965825	26971145	chr21	27691332	27696559	7.12	7.24	5.84	FALSE	FALSE	FALSE	FALSE	FALSE	FALSE	common
ADAMTS5	chr21	26965825	26971145	chr21	27571841	27576877	0.3	0	9.55	FALSE	FALSE	TRUE	TRUE	FALSE	FALSE	P7F1_enriched
ADAMTS6	chr5	65480749	65485949	chr5	65189261	65195067	5.18	11.82	3.05	FALSE	FALSE	FALSE	FALSE	FALSE	FALSE	common
ADAMTS6	chr5	65480749	65485949	chr5	65262203	65267594	4.62	1.9	5.14	FALSE	FALSE	FALSE	FALSE	FALSE	FALSE	P7F1_enriched
ADAMTS6	chr5	65480749	65485949	chr5	64814544	64819637	9.27	8.41	3.29	FALSE	FALSE	FALSE	FALSE	FALSE	FALSE	common
ADAMTS6	chr5	65480749	65485949	chr5	64861413	64866654	2.94	6.27	0.25	FALSE	FALSE	FALSE	FALSE	FALSE	FALSE	P3F1_enriched
ADAMTS6	chr5	65480749	65485949	chr5	65142446	65147536	1.16	3.04	6.38	FALSE	FALSE	FALSE	TRUE	FALSE	FALSE	P7F1_enriched
ADAMTS6	chr5	65480749	65485949	chr5	64866655	64871798	6.38	7.29	3.27	FALSE	FALSE	FALSE	FALSE	FALSE	FALSE	common
ADAMTS6	chr5	65480749	65485949	chr5	65059713	65064864	9.06	5.59	1.4	FALSE	FALSE	FALSE	FALSE	FALSE	FALSE	Control_enriched
ADAMTS6	chr5	65480749	65485949	chr5	65137378	65142445	1.77	1.72	6.71	FALSE	FALSE	FALSE	TRUE	TRUE	FALSE	P7F1_enriched
ADAMTS9-AS1	chr3	64444216	64449385	chr3	64078445	64083531	0	0	6.74	FALSE	FALSE	FALSE	TRUE	TRUE	FALSE	P7F1_enriched
ADAMTSL3	chr15	83652996	83658172	chr15	83914604	83919669	0	0	5.06	FALSE	FALSE	FALSE	FALSE	FALSE	FALSE	P7F1_enriched
ADARB2	chr10	1732942	1738115	chr10	2506974	2512070	0.85	0	5.02	FALSE	FALSE	FALSE	TRUE	FALSE	FALSE	P7F1_enriched
ADAT2	chr6	143449840	143455024	chr6	143124819	143129846	0	5.93	1.51	FALSE	FALSE	FALSE	TRUE	FALSE	FALSE	P3F1_enriched
ADAT3	chr19	1902763	1907841	chr19	1407011	1412243	1.03	5.9	0	FALSE	FALSE	FALSE	FALSE	FALSE	FALSE	P3F1_enriched
ADCK2	chr7	140669984	140675018	chr7	141639647	141644858	3.48	0.76	6.26	FALSE	FALSE	FALSE	TRUE	FALSE	FALSE	P7F1_enriched
ADCY4	chr14	24335403	24340600	chr14	24421896	24427108	6.73	6.32	4.13	FALSE	FALSE	FALSE	FALSE	FALSE	FALSE	common
ADCY4	chr14	24330269	24335402	chr14	24160375	24165585	0	5.39	1.11	FALSE	FALSE	FALSE	FALSE	FALSE	FALSE	P3F1_enriched
ADCY7	chr16	50244160	50249434	chr16	50311898	50317203	3.34	5.73	5.82	FALSE	FALSE	FALSE	FALSE	FALSE	TRUE	common
ADCY8	chr8	131042044	131047336	chr8	131810618	131815716	3.84	6.98	2.84	FALSE	FALSE	FALSE	FALSE	FALSE	FALSE	P3F1_enriched
ADCY8	chr8	131042044	131047336	chr8	131815717	131820788	1.3	1.08	7	FALSE	FALSE	FALSE	FALSE	FALSE	FALSE	P7F1_enriched
ADCY8	chr8	131042044	131047336	chr8	131856844	131861997	11.55	10.62	7.04	FALSE	FALSE	FALSE	FALSE	FALSE	FALSE	common
ADCY9	chr16	4112991	4118205	chr16	4009199	4014269	2.23	5.15	0.61	FALSE	FALSE	FALSE	TRUE	FALSE	FALSE	P3F1_enriched
ADCY9	chr16	4112991	4118205	chr16	3978254	3983611	3.61	5.78	2.71	FALSE	FALSE	FALSE	FALSE	FALSE	FALSE	P3F1_enriched
ADCY9	chr16	4112991	4118205	chr16	3948017	3953122	1.08	4.5	8.97	FALSE	FALSE	TRUE	TRUE	TRUE	TRUE	P7F1_enriched
ADCYAP1	chr18	904893	910186	chr18	1008308	1013337	0.45	5.07	2.09	FALSE	TRUE	TRUE	FALSE	FALSE	FALSE	P3F1_enriched
ADD3	chr10	109994455	109999487	chr10	109886481	109891604	4.66	5.74	2.78	FALSE	TRUE	FALSE	FALSE	FALSE	FALSE	Control_enriched
ADD3	chr10	109994455	109999487	chr10	110076761	110082316	1.85	5.15	2.98	FALSE	FALSE	FALSE	FALSE	FALSE	TRUE	P3F1_enriched
ADD3	chr10	109994455	109999487	chr10	109912012	109917241	1.43	4.63	5.47	FALSE	TRUE	FALSE	FALSE	FALSE	FALSE	P7F1_enriched
ADGRA3	chr4	22514087	22519129	chr4	21779842	21784857	0	5.24	6.18	FALSE	FALSE	FALSE	TRUE	TRUE	FALSE	P7F1_enriched
ADGRB2	chr1	31761057	31766221	chr1	32060173	32065269	0	4.28	5.32	FALSE	FALSE	FALSE	FALSE	FALSE	FALSE	P7F1_enriched
ADGRF3	chr2	26342629	26347803	chr2	26481529	26486772	1.34	2.43	5.01	FALSE	FALSE	FALSE	FALSE	FALSE	FALSE	P7F1_enriched
ADGRF3	chr2	26342629	26347803	chr2	26749880	26754912	0.61	5.51	4.04	FALSE	TRUE	FALSE	TRUE	TRUE	TRUE	P3F1_enriched
ADGRF3	chr2	26342629	26347803	chr2	25970887	25975908	0.62	0.56	5.14	FALSE	FALSE	FALSE	FALSE	FALSE	FALSE	P7F1_enriched
ADIPOR2	chr12	1685306	1690642	chr12	1990562	1995734	0	5.46	0.94	FALSE	FALSE	FALSE	FALSE	FALSE	TRUE	P3F1_enriched
ADK	chr10	74150470	74155554	chr10	73887219	73892256	2.11	7.49	0	FALSE	TRUE	FALSE	TRUE	TRUE	FALSE	P3F1_enriched
ADM	chr11	10305659	10310740	chr11	9761179	9766604	5.59	5.41	7.95	FALSE	TRUE	TRUE	TRUE	FALSE	FALSE	common
ADM	chr11	10300442	10305658	chr11	9756122	9761178	8.96	3.29	13.6	FALSE	TRUE	TRUE	TRUE	FALSE	FALSE	common
ADM	chr11	10300442	10305658	chr11	9761179	9766604	8.8	3.59	9.24	FALSE	TRUE	TRUE	TRUE	FALSE	FALSE	common
ADM	chr11	10305659	10310740	chr11	9802660	9807848	7.83	0.77	2.26	FALSE	FALSE	TRUE	TRUE	TRUE	TRUE	Control_enriched
ADM	chr11	10300442	10305658	chr11	9797253	9802659	0.53	3.54	9.63	FALSE	FALSE	TRUE	TRUE	TRUE	TRUE	P7F1_enriched
ADM	chr11	10305659	10310740	chr11	10656048	10661075	6.03	3.71	1.96	FALSE	FALSE	FALSE	FALSE	FALSE	FALSE	Control_enriched
ADM	chr11	10300442	10305658	chr11	9896396	9901423	5.62	4.43	0	FALSE	FALSE	FALSE	TRUE	FALSE	FALSE	Control_enriched
ADM	chr11	10305659	10310740	chr11	9979596	9984603	6.59	8.5	5.75	FALSE	FALSE	FALSE	FALSE	FALSE	FALSE	common
ADM	chr11	10305659	10310740	chr11	9750843	9756121	1.52	6.97	9.89	FALSE	TRUE	TRUE	TRUE	FALSE	FALSE	common
ADM	chr11	10300442	10305658	chr11	9750843	9756121	2.67	5.74	1.6	FALSE	TRUE	TRUE	TRUE	FALSE	FALSE	P3F1_enriched
ADM	chr11	10300442	10305658	chr11	9859843	9865013	1.53	2.29	6.08	FALSE	FALSE	FALSE	TRUE	FALSE	FALSE	P7F1_enriched
ADM	chr11	10305659	10310740	chr11	9756122	9761178	4.64	11.18	10.79	FALSE	TRUE	TRUE	TRUE	FALSE	FALSE	common
ADM	chr11	10300442	10305658	chr11	9906690	9912262	7.21	0.53	3.5	FALSE	FALSE	FALSE	TRUE	FALSE	TRUE	Control_enriched
ADNP	chr20	50927635	50932839	chr20	51332458	51337492	0	6.16	2.38	FALSE	FALSE	TRUE	TRUE	TRUE	TRUE	P3F1_enriched
ADNP	chr20	50927635	50932839	chr20	50787925	50793046	2.47	6.12	5.05	FALSE	FALSE	FALSE	FALSE	FALSE	FALSE	P3F1_enriched
ADNP	chr20	50927635	50932839	chr20	50813160	50818503	0	7.36	2.07	FALSE	FALSE	FALSE	FALSE	FALSE	TRUE	P3F1_enriched
ADORA2B	chr17	15941224	15946385	chr17	15951590	15956699	3.67	5.42	4.12	FALSE	TRUE	FALSE	TRUE	FALSE	FALSE	P3F1_enriched
ADORA2B	chr17	15941224	15946385	chr17	15650720	15655811	0	2.23	9.86	FALSE	TRUE	FALSE	TRUE	FALSE	FALSE	P7F1_enriched
ADPRH	chr3	119575761	119580880	chr3	119641963	119646972	3.94	3.32	5.13	FALSE	FALSE	FALSE	FALSE	FALSE	FALSE	P7F1_enriched
ADPRM	chr17	10694056	10699219	chr17	10135069	10140255	0	5.19	0	FALSE	TRUE	FALSE	FALSE	FALSE	FALSE	P3F1_enriched
ADRA1D	chr20	4244805	4250163	chr20	4571980	4577100	6.79	2.01	2.23	FALSE	FALSE	FALSE	TRUE	FALSE	FALSE	Control_enriched
ADRM1	chr20	62297811	62303056	chr20	62376665	62381919	1.64	7.08	5.01	FALSE	FALSE	FALSE	FALSE	FALSE	FALSE	P3F1_enriched
ADTRP	chr6	11709147	11714585	chr6	11916795	11921923	1.95	6.85	2.39	FALSE	FALSE	FALSE	TRUE	FALSE	FALSE	P3F1_enriched
ADTRP	chr6	11806985	11812354	chr6	11967624	11972866	2.52	5.07	0.66	FALSE	FALSE	FALSE	TRUE	FALSE	FALSE	P3F1_enriched
AEN	chr15	88618508	88623682	chr15	89098610	89103690	0	5.93	0	FALSE	TRUE	FALSE	TRUE	FALSE	FALSE	P3F1_enriched
AEN	chr15	88618508	88623682	chr15	88908433	88913599	1.08	7.44	0	FALSE	TRUE	FALSE	FALSE	FALSE	FALSE	P3F1_enriched
AEN	chr15	88618508	88623682	chr15	88482918	88488033	5.31	7.23	2.21	FALSE	FALSE	FALSE	FALSE	TRUE	FALSE	P3F1_enriched
AEN	chr15	88618508	88623682	chr15	88898339	88903393	1.23	10.58	3.44	FALSE	TRUE	FALSE	FALSE	FALSE	FALSE	P3F1_enriched
AFAP1	chr4	7938542	7943617	chr4	7809405	7814625	1.84	8.61	7.45	FALSE	TRUE	FALSE	FALSE	FALSE	FALSE	common
AFAP1	chr4	7938542	7943617	chr4	7841281	7846413	3.55	5.33	1.25	FALSE	TRUE	FALSE	TRUE	FALSE	FALSE	P3F1_enriched
AFAP1	chr4	7938542	7943617	chr4	7876802	7881813	2.62	5.1	2.32	FALSE	TRUE	FALSE	FALSE	FALSE	FALSE	P3F1_enriched
AFAP1	chr4	7938542	7943617	chr4	7393941	7399171	0.74	0	5.94	FALSE	FALSE	FALSE	FALSE	FALSE	TRUE	P7F1_enriched
AFAP1L2	chr10	114404707	114409749	chr10	114714304	114719315	0	5.14	0	FALSE	FALSE	FALSE	FALSE	FALSE	FALSE	P3F1_enriched
AFDN	chr6	167823938	167829981	chr6	167678924	167684065	8.22	3.25	6.26	FALSE	FALSE	FALSE	FALSE	FALSE	FALSE	Control_enriched
AFDN	chr6	167823938	167829981	chr6	167566871	167571960	3.38	6.48	4.63	FALSE	FALSE	FALSE	FALSE	FALSE	FALSE	common
AFDN-DT	chr6	167823938	167829981	chr6	167566871	167571960	3.38	6.48	4.63	FALSE	FALSE	FALSE	FALSE	FALSE	FALSE	common
AFDN-DT	chr6	167823938	167829981	chr6	167678924	167684065	8.22	3.25	6.26	FALSE	FALSE	FALSE	FALSE	FALSE	FALSE	Control_enriched
AFG3L2	chr18	12374481	12379497	chr18	12281155	12286167	1.15	6.56	0.66	FALSE	FALSE	FALSE	TRUE	FALSE	TRUE	P3F1_enriched
AFG3L2	chr18	12374481	12379497	chr18	12648504	12653532	1.06	5.03	1.17	FALSE	FALSE	FALSE	FALSE	FALSE	FALSE	P3F1_enriched
AFG3L2	chr18	12374481	12379497	chr18	12638355	12643482	1.02	6.19	3.64	FALSE	FALSE	FALSE	FALSE	FALSE	FALSE	P3F1_enriched
AFMID	chr17	78186226	78191714	chr17	78408612	78413787	6.57	1.28	1.71	TRUE	TRUE	TRUE	FALSE	FALSE	FALSE	Control_enriched
AFTPH	chr2	64521744	64526958	chr2	64827368	64832681	3.11	5.19	3.01	FALSE	FALSE	FALSE	FALSE	FALSE	FALSE	P3F1_enriched
AFTPH	chr2	64521744	64526958	chr2	64863583	64868842	3.96	5.6	3.1	FALSE	FALSE	FALSE	FALSE	FALSE	FALSE	P3F1_enriched
AFTPH	chr2	64521744	64526958	chr2	64853287	64858554	4.05	5.41	2.14	FALSE	FALSE	FALSE	FALSE	FALSE	FALSE	P3F1_enriched
AFTPH	chr2	64521744	64526958	chr2	64832682	64837710	3.96	6.02	0.74	FALSE	FALSE	FALSE	FALSE	FALSE	FALSE	P3F1_enriched
AFTPH	chr2	64521744	64526958	chr2	64858555	64863582	3.55	7.44	3.6	FALSE	FALSE	FALSE	TRUE	FALSE	FALSE	P3F1_enriched
AGAP11	chr10	86964960	86970673	chr10	86663791	86669093	4.48	7.35	4.01	FALSE	FALSE	FALSE	FALSE	FALSE	FALSE	common
AGAP11	chr10	86964960	86970673	chr10	87053022	87058106	1.42	6.01	3.61	FALSE	FALSE	FALSE	FALSE	FALSE	FALSE	P3F1_enriched
AGAP2	chr12	57736818	57742712	chr12	57519531	57524573	4	9	4.65	FALSE	FALSE	FALSE	FALSE	FALSE	FALSE	common
AGAP3	chr7	151083989	151089303	chr7	151037468	151042566	2.19	5.14	5.38	FALSE	FALSE	FALSE	FALSE	FALSE	FALSE	P7F1_enriched
AGAP3	chr7	151083989	151089303	chr7	150376628	150381667	0.51	9.96	5.81	FALSE	FALSE	FALSE	TRUE	FALSE	FALSE	common
AGBL3	chr7	134982359	134987566	chr7	134735989	134741059	0	5.95	0	FALSE	FALSE	FALSE	FALSE	FALSE	FALSE	P3F1_enriched
AGFG1	chr2	227467383	227473223	chr2	227410757	227415768	4.54	6.04	5.27	FALSE	FALSE	FALSE	TRUE	FALSE	FALSE	common
AGFG1	chr2	227467383	227473223	chr2	227654848	227660058	1	5.23	1.03	FALSE	FALSE	FALSE	FALSE	FALSE	FALSE	P3F1_enriched
AGFG2	chr7	100536966	100542040	chr7	101107294	101112380	6.68	0.77	0	TRUE	TRUE	FALSE	FALSE	TRUE	TRUE	Control_enriched
AGGF1	chr5	77026593	77031669	chr5	76618333	76623435	2.32	9.56	0	FALSE	FALSE	FALSE	FALSE	FALSE	FALSE	P3F1_enriched
AGO2	chr8	140634186	140639257	chr8	141127402	141132461	0	0.77	5.6	FALSE	FALSE	FALSE	TRUE	FALSE	FALSE	P7F1_enriched
AGO3	chr1	35929132	35934671	chr1	35446191	35451265	2.52	7.65	0	FALSE	FALSE	FALSE	FALSE	FALSE	FALSE	P3F1_enriched
AGPAT1	chr6	32175323	32180363	chr6	32082836	32087856	1.38	5.92	1.83	FALSE	FALSE	FALSE	FALSE	FALSE	FALSE	P3F1_enriched
AGPAT4	chr6	161270733	161275825	chr6	161037482	161042791	2.25	9.78	0.65	FALSE	FALSE	FALSE	TRUE	FALSE	FALSE	P3F1_enriched
AGPS	chr2	177391123	177396522	chr2	177750459	177755720	3.26	6.06	5.57	FALSE	FALSE	FALSE	TRUE	TRUE	TRUE	common
AHCTF1	chr1	246930393	246935709	chr1	246781141	246786198	1.54	0.45	5.81	FALSE	FALSE	FALSE	TRUE	FALSE	FALSE	P7F1_enriched
AHCY	chr20	34309438	34314445	chr20	34433066	34438302	5.5	2.01	0.8	FALSE	FALSE	FALSE	FALSE	FALSE	FALSE	Control_enriched
AHCY	chr20	34309438	34314445	chr20	34520687	34525829	0.68	6.17	4.33	FALSE	FALSE	FALSE	TRUE	FALSE	TRUE	P3F1_enriched
AHCY	chr20	34309438	34314445	chr20	34577403	34582629	2.17	5.87	1.17	FALSE	FALSE	FALSE	FALSE	FALSE	FALSE	P3F1_enriched
AHCY	chr20	34309438	34314445	chr20	34753106	34758151	0.64	0	9.04	FALSE	FALSE	FALSE	FALSE	FALSE	FALSE	P7F1_enriched
AHCYL1	chr1	109980164	109985387	chr1	109772443	109777629	11.52	17.38	11.52	FALSE	FALSE	FALSE	FALSE	FALSE	FALSE	common
AHCYL1	chr1	109980164	109985387	chr1	109819089	109824216	1.99	7.61	2.52	FALSE	FALSE	FALSE	FALSE	FALSE	FALSE	P3F1_enriched
AHCYL1	chr1	109980164	109985387	chr1	109803681	109808732	3.3	1.6	9.52	FALSE	FALSE	FALSE	TRUE	TRUE	FALSE	P7F1_enriched
AHCYL1	chr1	109980164	109985387	chr1	109788382	109793390	11.88	10.16	12.75	FALSE	FALSE	FALSE	FALSE	FALSE	FALSE	common
AHDC1	chr1	27602506	27607637	chr1	27401376	27406530	6.58	5.3	5.23	FALSE	FALSE	FALSE	TRUE	FALSE	FALSE	common
AHDC1	chr1	27602506	27607637	chr1	27488564	27493692	3.75	4.54	6.69	FALSE	FALSE	FALSE	FALSE	FALSE	TRUE	P7F1_enriched
AHSA1	chr14	77461481	77466516	chr14	77611602	77616932	14.85	6.97	5.04	FALSE	TRUE	FALSE	TRUE	FALSE	FALSE	common
AHSA1	chr14	77456463	77461480	chr14	77302222	77307539	3.52	5.47	5.02	FALSE	TRUE	FALSE	TRUE	TRUE	FALSE	common
AHSA1	chr14	77456463	77461480	chr14	77611602	77616932	6.7	7.46	8.85	FALSE	TRUE	FALSE	TRUE	FALSE	FALSE	common
AHSA1	chr14	77456463	77461480	chr14	77157393	77162434	0.75	5.08	2.02	FALSE	FALSE	FALSE	FALSE	FALSE	TRUE	P3F1_enriched
AIMP2	chr7	6008328	6013365	chr7	6383907	6388976	0	6.53	0	FALSE	FALSE	FALSE	FALSE	FALSE	FALSE	P3F1_enriched
AJUBA	chr14	22980720	22985844	chr14	23057988	23063251	5.16	4.55	1.31	FALSE	FALSE	FALSE	FALSE	FALSE	FALSE	Control_enriched
AJUBA	chr14	22980720	22985844	chr14	23078512	23083524	1.13	5.72	3.53	FALSE	FALSE	FALSE	FALSE	FALSE	FALSE	P3F1_enriched
AJUBA	chr14	22980720	22985844	chr14	22970146	22975328	2.25	5.18	3.12	FALSE	FALSE	FALSE	FALSE	FALSE	TRUE	P3F1_enriched
AK1	chr9	127873128	127878178	chr9	127579161	127584344	5.56	5.25	2.86	FALSE	TRUE	FALSE	FALSE	FALSE	FALSE	Control_enriched
AK3	chr9	4741801	4747036	chr9	5509002	5514098	7.52	0.09	2.66	FALSE	FALSE	TRUE	TRUE	FALSE	TRUE	Control_enriched
AK6	chr5	69367082	69372211	chr5	68678470	68683517	0	6.97	0	FALSE	FALSE	FALSE	FALSE	FALSE	FALSE	P3F1_enriched
AKAP12	chr6	151238973	151244143	chr6	151011057	151016193	0.99	6.56	4.66	FALSE	TRUE	FALSE	FALSE	FALSE	TRUE	P3F1_enriched
AKAP12	chr6	151238973	151244143	chr6	150897068	150902829	1.03	11	3.48	FALSE	FALSE	FALSE	FALSE	FALSE	FALSE	P3F1_enriched
AKAP12	chr6	151280137	151285310	chr6	151021324	151026854	4.23	0.86	8.17	FALSE	TRUE	FALSE	FALSE	FALSE	FALSE	P7F1_enriched
AKAP12	chr6	151238973	151244143	chr6	151058397	151064013	3.97	5.36	4.49	TRUE	TRUE	FALSE	FALSE	FALSE	FALSE	common
AKAP12	chr6	151238973	151244143	chr6	150408828	150414118	0	10.12	0	FALSE	FALSE	FALSE	FALSE	FALSE	FALSE	P3F1_enriched
AKAP12	chr6	151238973	151244143	chr6	151052957	151058396	4.99	7.61	1.86	TRUE	TRUE	FALSE	FALSE	FALSE	FALSE	P3F1_enriched
AKAP12	chr6	151280137	151285310	chr6	150897068	150902829	2.5	6.5	4.54	FALSE	FALSE	FALSE	FALSE	FALSE	FALSE	P3F1_enriched
AKAP13	chr15	85648199	85653343	chr15	85352753	85357819	2.48	5.26	0	FALSE	FALSE	FALSE	TRUE	FALSE	TRUE	P3F1_enriched
AKAP8	chr19	15374552	15379915	chr19	15248636	15254160	3.22	5.75	8.9	FALSE	TRUE	FALSE	FALSE	FALSE	TRUE	common
AKIP1	chr11	8906437	8911790	chr11	8713944	8719008	0	6.31	1.29	TRUE	TRUE	TRUE	FALSE	FALSE	FALSE	P3F1_enriched
AKIRIN2	chr6	87720383	87725693	chr6	87092464	87097981	0.96	5.96	1.04	FALSE	FALSE	FALSE	FALSE	FALSE	FALSE	P3F1_enriched
AKNA	chr9	114390271	114395967	chr9	114652821	114658134	0	7.14	3.22	FALSE	FALSE	FALSE	FALSE	FALSE	FALSE	P3F1_enriched
AKR1C3	chr10	5091979	5097290	chr10	4847774	4853014	7.21	9.56	6.78	FALSE	FALSE	FALSE	TRUE	TRUE	TRUE	common
AKR1C3	chr10	5091979	5097290	chr10	5433235	5438273	1.21	10.38	5.14	FALSE	FALSE	FALSE	FALSE	FALSE	FALSE	common
AKR1C3	chr10	5091979	5097290	chr10	5283010	5288338	3.27	4.58	6.28	FALSE	TRUE	FALSE	FALSE	FALSE	FALSE	P7F1_enriched
ALDH18A1	chr10	95653108	95658309	chr10	95478090	95483763	0	1	7.26	FALSE	FALSE	FALSE	TRUE	FALSE	FALSE	P7F1_enriched
ALDH1A3	chr15	100875292	100880314	chr15	100667857	100672882	5.35	10.63	6.51	FALSE	FALSE	FALSE	FALSE	FALSE	FALSE	common
ALDH1A3	chr15	100875292	100880314	chr15	100662674	100667856	5.86	4.37	8.77	FALSE	FALSE	FALSE	FALSE	TRUE	TRUE	common
ALDH1A3	chr15	100875292	100880314	chr15	100726004	100731340	5.4	1.16	1.4	FALSE	TRUE	FALSE	FALSE	FALSE	FALSE	Control_enriched
ALDH1B1	chr9	38392285	38397561	chr9	38676531	38681680	2.01	0.68	5.31	FALSE	FALSE	TRUE	TRUE	FALSE	FALSE	P7F1_enriched
ALDH1B1	chr9	38392285	38397561	chr9	37942504	37947523	11.33	0.69	0	TRUE	TRUE	FALSE	FALSE	FALSE	FALSE	Control_enriched
ALDH1B1	chr9	38392285	38397561	chr9	37925803	37931372	1.02	5.89	2.5	FALSE	TRUE	FALSE	FALSE	FALSE	FALSE	P3F1_enriched
ALDH1B1	chr9	38392285	38397561	chr9	37909648	37914741	3.85	11.02	0.96	FALSE	TRUE	FALSE	FALSE	FALSE	FALSE	P3F1_enriched
ALDH3A2	chr17	19646744	19652019	chr17	19750987	19756207	2.68	5.82	3.89	FALSE	TRUE	FALSE	FALSE	TRUE	FALSE	P3F1_enriched
ALDH4A1	chr1	18897912	18902970	chr1	19076360	19081691	1	6.88	3.91	FALSE	FALSE	FALSE	FALSE	FALSE	TRUE	P3F1_enriched
ALDH4A1	chr1	18897912	18902970	chr1	19205453	19210562	0	6.34	0	FALSE	FALSE	FALSE	FALSE	FALSE	TRUE	P3F1_enriched
ALDH7A1	chr5	126594684	126599886	chr5	126349966	126355516	8.47	8.94	7.05	FALSE	FALSE	FALSE	TRUE	FALSE	FALSE	common
ALDH8A1	chr6	134948203	134953371	chr6	134115238	134120362	0.1	10.08	3.32	FALSE	FALSE	FALSE	TRUE	FALSE	FALSE	P3F1_enriched
ALDH8A1	chr6	134948203	134953371	chr6	134146056	134151078	5.75	9.25	6.37	FALSE	FALSE	FALSE	FALSE	FALSE	FALSE	common
ALG11	chr13	52010599	52015625	chr13	52458150	52463175	2.6	5.29	0	FALSE	FALSE	FALSE	FALSE	FALSE	FALSE	P3F1_enriched
ALG12	chr22	49916531	49921596	chr22	50169201	50174283	0	6.24	2.04	FALSE	FALSE	FALSE	FALSE	FALSE	FALSE	P3F1_enriched
ALG3	chr3	184247536	184253095	chr3	183881226	183886284	5.78	18.93	14.08	FALSE	FALSE	FALSE	FALSE	FALSE	FALSE	common
ALG9	chr11	111869033	111874036	chr11	112045025	112050068	3.44	5.12	0.92	FALSE	FALSE	FALSE	FALSE	FALSE	FALSE	P3F1_enriched
ALG9	chr11	111869033	111874036	chr11	111559697	111564807	0	7.06	3.46	TRUE	FALSE	FALSE	FALSE	FALSE	FALSE	P3F1_enriched
ALG9	chr11	111869033	111874036	chr11	111554462	111559696	5.57	5.31	0	TRUE	FALSE	FALSE	TRUE	FALSE	TRUE	Control_enriched
ALG9	chr11	111869033	111874036	chr11	112080875	112086172	4.35	6.13	5.47	FALSE	FALSE	FALSE	FALSE	FALSE	FALSE	common
ALG9	chr11	111869033	111874036	chr11	111626301	111631345	3.54	5.76	3.72	FALSE	FALSE	FALSE	FALSE	FALSE	TRUE	P3F1_enriched
ALKBH1	chr14	77704636	77709806	chr14	77302222	77307539	0.68	5.17	6.58	FALSE	TRUE	FALSE	TRUE	TRUE	FALSE	P7F1_enriched
ALKBH2	chr12	109089450	109094496	chr12	108811980	108817031	6.74	1.03	2.04	TRUE	FALSE	FALSE	FALSE	FALSE	FALSE	Control_enriched
ALKBH2	chr12	109089450	109094496	chr12	108801870	108806884	2.24	5.7	1.13	TRUE	FALSE	FALSE	TRUE	FALSE	FALSE	P3F1_enriched
ALKBH2	chr12	109089450	109094496	chr12	108630849	108635916	2.18	2.28	6.61	FALSE	TRUE	FALSE	FALSE	FALSE	FALSE	P7F1_enriched
ALKBH2	chr12	109089450	109094496	chr12	108625824	108630848	3.87	1.03	8.3	FALSE	TRUE	FALSE	FALSE	FALSE	FALSE	P7F1_enriched
ALKBH2	chr12	109089450	109094496	chr12	108667188	108672194	2.13	8.86	0	FALSE	TRUE	FALSE	FALSE	TRUE	FALSE	P3F1_enriched
ALKBH8	chr11	107562809	107567842	chr11	107718748	107723995	2.02	2.28	5.08	FALSE	FALSE	FALSE	FALSE	FALSE	FALSE	P7F1_enriched
ALKBH8	chr11	107562809	107567842	chr11	106986722	106992185	5.46	0	0.76	FALSE	FALSE	FALSE	FALSE	FALSE	TRUE	Control_enriched
ALPL	chr1	21505624	21510631	chr1	21587183	21592433	1.98	5.25	1.54	FALSE	FALSE	FALSE	FALSE	FALSE	TRUE	P3F1_enriched
ALPL	chr1	21505624	21510631	chr1	21582146	21587182	1.88	5.78	4.1	FALSE	FALSE	FALSE	FALSE	FALSE	FALSE	P3F1_enriched
ALS2	chr2	201777878	201783035	chr2	201695970	201701106	1.63	6.56	2.1	FALSE	FALSE	FALSE	FALSE	FALSE	TRUE	P3F1_enriched
ALS2CL	chr3	46691361	46696568	chr3	46874907	46879989	5.18	8.13	7.32	FALSE	FALSE	FALSE	FALSE	FALSE	FALSE	common
ALS2CL	chr3	46691361	46696568	chr3	46931845	46936941	1.92	1.77	5.38	FALSE	TRUE	FALSE	TRUE	FALSE	FALSE	P7F1_enriched
ALX1	chr12	85277957	85283269	chr12	85093221	85098304	1.36	0.59	8.76	FALSE	FALSE	FALSE	TRUE	FALSE	FALSE	P7F1_enriched
ALYREF	chr17	81886901	81891941	chr17	81897026	81902060	4.79	5.26	4.02	FALSE	FALSE	FALSE	FALSE	FALSE	FALSE	Control_enriched
AMBRA1	chr11	46590864	46596012	chr11	46373312	46378628	5.41	0.68	0.69	FALSE	FALSE	FALSE	FALSE	FALSE	FALSE	Control_enriched
AMD1	chr6	110870823	110876090	chr6	110535847	110540899	3.98	8.74	6.07	FALSE	FALSE	FALSE	TRUE	FALSE	TRUE	common
AMD1	chr6	110870823	110876090	chr6	110947521	110952720	1.13	5.15	1.08	FALSE	FALSE	FALSE	FALSE	FALSE	FALSE	P3F1_enriched
AMD1	chr6	110870823	110876090	chr6	110525812	110530842	4.92	4.43	7.41	FALSE	FALSE	FALSE	FALSE	FALSE	FALSE	common
AMH	chr19	2244961	2250269	chr19	2255381	2260486	3.83	5.06	2.96	FALSE	FALSE	FALSE	FALSE	FALSE	FALSE	P3F1_enriched
AMIGO3	chr3	49716669	49721780	chr3	49457094	49462367	0	1.73	6.19	FALSE	FALSE	FALSE	FALSE	FALSE	FALSE	P7F1_enriched
AMOTL2	chr3	134371735	134376805	chr3	134481802	134487187	8.43	14.29	14.26	FALSE	FALSE	FALSE	TRUE	FALSE	TRUE	common
AMOTL2	chr3	134371735	134376805	chr3	134471502	134476506	6.92	2.34	3.42	FALSE	FALSE	FALSE	FALSE	FALSE	FALSE	Control_enriched
AMPD2	chr1	109617895	109622919	chr1	108715905	108721245	2.33	7.31	0	FALSE	FALSE	FALSE	FALSE	FALSE	FALSE	P3F1_enriched
AMPD3	chr11	10398392	10404204	chr11	10666130	10671217	3.64	5.2	4.04	FALSE	FALSE	FALSE	FALSE	FALSE	FALSE	P3F1_enriched
ANAPC11	chr17	81886901	81891941	chr17	81897026	81902060	4.79	5.26	4.02	FALSE	FALSE	FALSE	FALSE	FALSE	FALSE	Control_enriched
ANAPC15	chr11	72108668	72114660	chr11	72428947	72433950	3.96	8.51	1.24	FALSE	FALSE	FALSE	FALSE	FALSE	FALSE	P3F1_enriched
ANAPC16	chr10	72215175	72220239	chr10	72317324	72322417	5.33	6.31	2.19	FALSE	FALSE	FALSE	FALSE	FALSE	FALSE	Control_enriched
ANAPC16	chr10	72215175	72220239	chr10	72174167	72179214	2.76	5.28	2.94	FALSE	FALSE	FALSE	FALSE	FALSE	FALSE	P3F1_enriched
ANAPC16	chr10	72215175	72220239	chr10	71835162	71840169	7.57	1.87	1.9	FALSE	FALSE	FALSE	FALSE	FALSE	TRUE	Control_enriched
ANAPC16	chr10	72215175	72220239	chr10	72322418	72327501	1.73	6.92	7.43	FALSE	FALSE	FALSE	FALSE	FALSE	FALSE	common
ANAPC16	chr10	72215175	72220239	chr10	71968736	71973869	5.71	6.25	4.59	TRUE	FALSE	FALSE	FALSE	FALSE	FALSE	common
ANAPC16	chr10	72215175	72220239	chr10	71973870	71978935	2.55	7.71	0.77	TRUE	FALSE	FALSE	FALSE	FALSE	FALSE	P3F1_enriched
ANAPC16	chr10	72215175	72220239	chr10	72332905	72338039	6.52	5.29	7.98	FALSE	FALSE	FALSE	FALSE	FALSE	FALSE	common
ANAPC16	chr10	72215175	72220239	chr10	72307088	72312268	5.64	6.15	1.62	FALSE	FALSE	FALSE	FALSE	FALSE	FALSE	Control_enriched
ANG	chr14	20683102	20688455	chr14	20301056	20306130	0	8.56	0.99	FALSE	FALSE	FALSE	FALSE	FALSE	FALSE	P3F1_enriched
ANGEL2	chr1	213013709	213018739	chr1	212662837	212667841	6.27	7.43	0	FALSE	FALSE	FALSE	FALSE	FALSE	FALSE	Control_enriched
ANGPT1	chr8	107496882	107502013	chr8	107117883	107123489	0	5.19	2.56	FALSE	TRUE	FALSE	FALSE	FALSE	FALSE	P3F1_enriched
ANGPTL3	chr1	62595486	62600700	chr1	62685696	62691019	4.04	3.36	7.67	FALSE	FALSE	FALSE	FALSE	FALSE	FALSE	P7F1_enriched
ANKFY1	chr17	4260826	4265848	chr17	4214104	4219202	5.4	1.63	1.43	FALSE	FALSE	FALSE	FALSE	FALSE	FALSE	Control_enriched
ANKH	chr5	14870317	14875677	chr5	14705076	14710081	3.96	2.79	5.8	FALSE	FALSE	FALSE	FALSE	FALSE	FALSE	P7F1_enriched
ANKH	chr5	14870317	14875677	chr5	15005639	15010656	5.14	4.7	1.7	FALSE	FALSE	FALSE	TRUE	TRUE	TRUE	Control_enriched
ANKH	chr5	14870317	14875677	chr5	14725352	14730393	10.68	4.26	0.9	FALSE	FALSE	FALSE	FALSE	FALSE	FALSE	Control_enriched
ANKHD1	chr5	140396775	140401801	chr5	140546790	140551848	3.4	7.03	0.76	FALSE	FALSE	FALSE	FALSE	FALSE	FALSE	P3F1_enriched
ANKLE1	chr19	17287342	17292828	chr19	17112469	17117713	0	0.72	7.09	TRUE	FALSE	FALSE	FALSE	FALSE	FALSE	P7F1_enriched
ANKMY2	chr7	16644618	16650587	chr7	16904229	16909553	1.21	5.33	3.63	FALSE	FALSE	FALSE	FALSE	FALSE	FALSE	P3F1_enriched
ANKRD10	chr13	110910391	110915777	chr13	111030884	111036259	0.65	1.84	5.71	FALSE	FALSE	FALSE	FALSE	FALSE	FALSE	P7F1_enriched
ANKRD10	chr13	110910391	110915777	chr13	111209517	111214639	4.58	1.08	6.96	FALSE	TRUE	FALSE	TRUE	FALSE	FALSE	P7F1_enriched
ANKRD10	chr13	110910391	110915777	chr13	111041413	111046840	3.44	3.25	6.9	FALSE	FALSE	FALSE	FALSE	FALSE	FALSE	P7F1_enriched
ANKRD11	chr16	89490076	89495357	chr16	89338676	89343718	0.85	0.78	5.37	FALSE	TRUE	TRUE	TRUE	FALSE	TRUE	P7F1_enriched
ANKRD11	chr16	89490076	89495357	chr16	89364253	89369599	0	5.11	7.77	FALSE	FALSE	TRUE	TRUE	FALSE	FALSE	P7F1_enriched
ANKRD11	chr16	89484578	89490075	chr16	89312531	89317634	0	9.01	0	TRUE	TRUE	FALSE	FALSE	FALSE	FALSE	P3F1_enriched
ANKRD13A	chr12	109994364	109999829	chr12	110431280	110436402	0	5.39	0.95	FALSE	FALSE	FALSE	FALSE	FALSE	FALSE	P3F1_enriched
ANKRD13A	chr12	109994364	109999829	chr12	109948152	109953168	2.28	2.27	6.52	FALSE	FALSE	TRUE	TRUE	FALSE	FALSE	P7F1_enriched
ANKRD13A	chr12	109994364	109999829	chr12	109455749	109460797	0	5.17	0	TRUE	TRUE	TRUE	TRUE	FALSE	FALSE	P3F1_enriched
ANKRD13A	chr12	109994364	109999829	chr12	110380602	110385624	0.74	5.01	0.83	FALSE	FALSE	FALSE	FALSE	FALSE	FALSE	P3F1_enriched
ANKRD13C	chr1	70354250	70359745	chr1	68493339	68498470	0	7.42	0	FALSE	FALSE	FALSE	FALSE	FALSE	FALSE	P3F1_enriched
ANKRD13D	chr11	67285834	67290876	chr11	67275200	67280230	5.75	7.25	5.05	FALSE	FALSE	FALSE	FALSE	FALSE	FALSE	common
ANKRD13D	chr11	67285834	67290876	chr11	67378004	67383330	5.56	5.38	3.71	FALSE	FALSE	FALSE	FALSE	FALSE	FALSE	Control_enriched
ANKRD27	chr19	32674499	32679541	chr19	30663801	30668830	0	5.14	0	FALSE	FALSE	FALSE	TRUE	FALSE	FALSE	P3F1_enriched
ANKRD27	chr19	32674499	32679541	chr19	33040041	33045077	6.34	0.71	2.67	FALSE	FALSE	FALSE	FALSE	FALSE	FALSE	Control_enriched
ANKRD33B	chr5	10560540	10565605	chr5	10483436	10488487	0.46	6.2	1.15	FALSE	FALSE	FALSE	TRUE	FALSE	FALSE	P3F1_enriched
ANKRD33B	chr5	10560540	10565605	chr5	10452769	10457877	7.53	3.67	3.82	FALSE	FALSE	FALSE	FALSE	FALSE	FALSE	Control_enriched
ANKRD33B	chr5	10560540	10565605	chr5	10478198	10483435	5.03	6.92	2.58	FALSE	FALSE	FALSE	TRUE	FALSE	FALSE	P3F1_enriched
ANKRD39	chr2	96858007	96863020	chr2	96531053	96536197	1.25	7.6	0	FALSE	FALSE	FALSE	FALSE	FALSE	FALSE	P3F1_enriched
ANKRD40	chr17	50704118	50709150	chr17	50477238	50482538	4.47	4.44	5.49	FALSE	FALSE	FALSE	FALSE	FALSE	FALSE	Control_enriched
ANKRD46	chr8	100558600	100563603	chr8	100682379	100687515	3.17	5.11	2.72	FALSE	FALSE	FALSE	FALSE	FALSE	TRUE	P3F1_enriched
ANKRD49	chr11	94492573	94497605	chr11	93903632	93908781	16.15	4.79	10.12	FALSE	FALSE	FALSE	TRUE	FALSE	FALSE	common
ANKRD49	chr11	94492573	94497605	chr11	93908782	93914024	6.18	2.57	7.96	FALSE	FALSE	FALSE	TRUE	FALSE	FALSE	P7F1_enriched
ANKRD50	chr4	124712559	124717595	chr4	124414127	124419585	1.18	7.18	0	FALSE	FALSE	FALSE	FALSE	FALSE	FALSE	P3F1_enriched
ANKRD50	chr4	124712559	124717595	chr4	125182944	125188185	7.56	6.89	0	FALSE	FALSE	FALSE	FALSE	FALSE	FALSE	Control_enriched
ANKRD54	chr22	37846344	37851349	chr22	37563375	37569337	0	8.71	1.22	FALSE	FALSE	FALSE	FALSE	FALSE	FALSE	P3F1_enriched
ANKRD54	chr22	37846344	37851349	chr22	37630547	37635686	0	7.11	1.01	FALSE	FALSE	FALSE	FALSE	FALSE	FALSE	P3F1_enriched
ANKZF1	chr2	219228283	219233450	chr2	219274371	219279502	7.35	5.21	8.59	FALSE	FALSE	FALSE	TRUE	FALSE	TRUE	common
ANO10	chr3	43690362	43695818	chr3	43315658	43320785	0.55	0.69	7.16	FALSE	FALSE	FALSE	FALSE	FALSE	FALSE	P7F1_enriched
ANO6	chr12	45215175	45220287	chr12	45405036	45410129	0.61	6.64	4.81	FALSE	FALSE	FALSE	TRUE	FALSE	TRUE	P3F1_enriched
ANP32A	chr15	68819058	68824096	chr15	68337451	68342793	0.97	5.57	0.79	FALSE	TRUE	FALSE	FALSE	FALSE	FALSE	P3F1_enriched
ANP32E	chr1	150234191	150239230	chr1	150559713	150564782	0	5.19	2.19	FALSE	FALSE	FALSE	FALSE	FALSE	FALSE	P3F1_enriched
ANTXR1	chr2	69008164	69013283	chr2	69236866	69241885	1.93	5.29	5.08	FALSE	FALSE	FALSE	TRUE	FALSE	FALSE	P7F1_enriched
ANTXR1	chr2	69013284	69018308	chr2	69318940	69324058	0.84	0	7.25	FALSE	FALSE	FALSE	FALSE	FALSE	FALSE	P7F1_enriched
ANTXR1	chr2	69013284	69018308	chr2	69179949	69185007	3.17	4.72	5.81	FALSE	FALSE	TRUE	TRUE	FALSE	FALSE	P7F1_enriched
ANTXR1	chr2	69008164	69013283	chr2	69179949	69185007	7.04	5.28	8.52	FALSE	FALSE	TRUE	TRUE	FALSE	FALSE	common
ANTXR1	chr2	69013284	69018308	chr2	69221241	69226250	6.86	0	2.7	FALSE	FALSE	FALSE	FALSE	FALSE	FALSE	Control_enriched
ANTXR1	chr2	69008164	69013283	chr2	69303613	69308749	6.34	17.72	9.11	FALSE	FALSE	FALSE	TRUE	FALSE	FALSE	common
ANTXR1	chr2	69013284	69018308	chr2	69303613	69308749	10.56	11.72	6.54	FALSE	FALSE	FALSE	TRUE	FALSE	FALSE	common
ANXA1	chr9	73076187	73081210	chr9	72853178	72858218	6.66	8.79	6.12	FALSE	FALSE	FALSE	FALSE	FALSE	FALSE	common
ANXA1	chr9	73076187	73081210	chr9	72858219	72863514	5.57	5.78	4.69	FALSE	FALSE	FALSE	FALSE	FALSE	FALSE	common
ANXA2	chr15	60401945	60407238	chr15	60417676	60422749	2.09	5.64	4.37	FALSE	TRUE	FALSE	FALSE	FALSE	FALSE	P3F1_enriched
ANXA2	chr15	60401945	60407238	chr15	60465295	60470310	1.94	5.99	2.65	FALSE	FALSE	FALSE	FALSE	FALSE	FALSE	P3F1_enriched
ANXA2	chr15	60401945	60407238	chr15	60438712	60444011	3.87	7.45	1.76	FALSE	FALSE	FALSE	FALSE	FALSE	FALSE	P3F1_enriched
ANXA4	chr2	69674096	69679199	chr2	68971239	68976641	0	6.42	2.45	FALSE	FALSE	FALSE	TRUE	TRUE	FALSE	P3F1_enriched
AOPEP	chr9	94725431	94730530	chr9	95090242	95095763	0	5.39	5.54	FALSE	FALSE	TRUE	TRUE	FALSE	FALSE	P7F1_enriched
AP1S2	chrX	15850601	15855714	chrX	16663094	16668212	0.4	5.25	0	FALSE	FALSE	FALSE	FALSE	FALSE	FALSE	P3F1_enriched
AP2M1	chr3	184169599	184174911	chr3	183881226	183886284	7.32	7.61	3.41	FALSE	FALSE	FALSE	FALSE	FALSE	FALSE	common
AP2S1	chr19	46847632	46852795	chr19	46966132	46971183	2.28	5.74	0.81	TRUE	TRUE	FALSE	FALSE	FALSE	TRUE	P3F1_enriched
AP3M1	chr10	74150470	74155554	chr10	73887219	73892256	2.11	7.49	0	FALSE	TRUE	FALSE	TRUE	TRUE	FALSE	P3F1_enriched
AP3M2	chr8	42152818	42157851	chr8	42552072	42557165	0.86	5.54	0	FALSE	FALSE	FALSE	FALSE	FALSE	FALSE	P3F1_enriched
AP3M2	chr8	42152818	42157851	chr8	41796689	41801760	0.89	5.64	0.77	FALSE	FALSE	FALSE	FALSE	FALSE	FALSE	P3F1_enriched
AP3M2	chr8	42152818	42157851	chr8	42316773	42322135	4.41	5.27	5.26	FALSE	FALSE	FALSE	FALSE	FALSE	TRUE	common
AP3S1	chr5	115838214	115843525	chr5	115347859	115352900	0.59	5.76	0	FALSE	FALSE	FALSE	FALSE	FALSE	FALSE	P3F1_enriched
AP3S2	chr15	89896996	89902010	chr15	90072615	90077676	4.31	14.45	7.98	FALSE	FALSE	FALSE	FALSE	FALSE	FALSE	common
AP3S2	chr15	89896996	89902010	chr15	90098149	90103171	10.72	7.28	7.59	FALSE	FALSE	FALSE	FALSE	FALSE	FALSE	common
AP3S2	chr15	89891762	89896995	chr15	90098149	90103171	3.73	7.49	2.86	FALSE	FALSE	FALSE	FALSE	FALSE	FALSE	P3F1_enriched
AP3S2	chr15	89896996	89902010	chr15	90139278	90144372	0	6.81	1.49	FALSE	FALSE	FALSE	FALSE	FALSE	FALSE	P3F1_enriched
AP3S2	chr15	89891762	89896995	chr15	90062459	90067610	3.52	7.05	2.27	FALSE	FALSE	FALSE	FALSE	FALSE	FALSE	P3F1_enriched
AP3S2	chr15	89891762	89896995	chr15	90072615	90077676	8.36	11.61	6.87	FALSE	FALSE	FALSE	FALSE	FALSE	FALSE	common
AP3S2	chr15	89896996	89902010	chr15	90062459	90067610	5.69	3.17	0	FALSE	FALSE	FALSE	FALSE	FALSE	FALSE	Control_enriched
AP3S2	chr15	89896996	89902010	chr15	90057354	90062458	6.36	5.05	2.41	FALSE	FALSE	FALSE	FALSE	FALSE	FALSE	Control_enriched
AP4M1	chr7	100100419	100105604	chr7	99557591	99562597	1.41	6.21	5.01	FALSE	FALSE	FALSE	FALSE	FALSE	FALSE	P3F1_enriched
AP4M1	chr7	100100419	100105604	chr7	100435013	100440053	6.56	5.36	1.34	FALSE	FALSE	FALSE	FALSE	FALSE	FALSE	Control_enriched
AP4M1	chr7	100100419	100105604	chr7	100085094	100090125	8.52	6.92	6.28	FALSE	FALSE	FALSE	FALSE	FALSE	FALSE	common
AP4S1	chr14	31023200	31028312	chr14	31204303	31209461	5.22	5.73	4.12	FALSE	TRUE	FALSE	FALSE	FALSE	FALSE	Control_enriched
AP5B1	chr11	65780932	65786506	chr11	66011021	66016243	0	5.79	0	FALSE	FALSE	FALSE	FALSE	FALSE	FALSE	P3F1_enriched
AP5M1	chr14	57265517	57271841	chr14	56590104	56595497	4.01	0.87	6.38	FALSE	FALSE	FALSE	TRUE	TRUE	FALSE	P7F1_enriched
APAF1	chr12	98640637	98645647	chr12	98415384	98420391	1.98	6.25	4.09	FALSE	FALSE	FALSE	TRUE	FALSE	FALSE	P3F1_enriched
APBA3	chr19	3759631	3764653	chr19	3964685	3969811	4.42	10.29	5.63	FALSE	FALSE	FALSE	TRUE	FALSE	FALSE	common
APBA3	chr19	3759631	3764653	chr19	3949471	3954499	4.87	6.5	11.82	FALSE	FALSE	FALSE	FALSE	FALSE	FALSE	common
APBB2	chr4	41211508	41216798	chr4	40907407	40912527	13.04	6.53	6.08	FALSE	FALSE	FALSE	FALSE	FALSE	TRUE	common
APBB2	chr4	41211508	41216798	chr4	40988998	40994065	2.5	0.91	5.18	FALSE	FALSE	FALSE	TRUE	FALSE	FALSE	P7F1_enriched
APBB3	chr5	140561993	140567041	chr5	139454636	139459937	0	5.93	0	FALSE	FALSE	FALSE	FALSE	FALSE	FALSE	P3F1_enriched
APC	chr5	112705618	112710629	chr5	111995500	112000757	0.27	5.05	0	FALSE	FALSE	FALSE	TRUE	FALSE	FALSE	P3F1_enriched
APC	chr5	112705618	112710629	chr5	113059304	113064308	5.07	0.67	0	FALSE	FALSE	TRUE	TRUE	FALSE	FALSE	Control_enriched
APCDD1L	chr20	58514813	58521048	chr20	59015749	59021257	0.81	5.34	0	FALSE	TRUE	FALSE	FALSE	FALSE	TRUE	P3F1_enriched
APH1A	chr1	150266216	150271216	chr1	150533675	150538856	6.82	8.97	0.82	FALSE	FALSE	FALSE	FALSE	FALSE	FALSE	common
APIP	chr11	34912506	34917893	chr11	35164179	35169503	1.15	2.2	6.85	FALSE	TRUE	FALSE	FALSE	FALSE	FALSE	P7F1_enriched
APIP	chr11	34912506	34917893	chr11	35289365	35294377	0.54	0.45	5.29	FALSE	FALSE	FALSE	TRUE	FALSE	FALSE	P7F1_enriched
APIP	chr11	34912506	34917893	chr11	34596454	34601485	8.46	7.82	5.68	FALSE	FALSE	FALSE	TRUE	FALSE	FALSE	common
APIP	chr11	34912506	34917893	chr11	35335494	35340558	2.26	5.73	3.87	FALSE	FALSE	FALSE	FALSE	FALSE	FALSE	P3F1_enriched
APLF	chr2	68464155	68469543	chr2	67569807	67574923	0	5.59	0	FALSE	FALSE	FALSE	FALSE	FALSE	FALSE	P3F1_enriched
APLF	chr2	68464155	68469543	chr2	68971239	68976641	6.29	2.49	3.7	FALSE	FALSE	FALSE	TRUE	TRUE	FALSE	Control_enriched
APLF	chr2	68464155	68469543	chr2	69080964	69086218	0	5.49	0	FALSE	FALSE	FALSE	FALSE	FALSE	FALSE	P3F1_enriched
APLF	chr2	68464155	68469543	chr2	68903654	68908675	0.69	6.87	3.71	FALSE	FALSE	FALSE	FALSE	FALSE	FALSE	P3F1_enriched
APLF	chr2	68464155	68469543	chr2	68908676	68913956	6.02	5.62	1.73	FALSE	FALSE	FALSE	FALSE	FALSE	FALSE	Control_enriched
APMAP	chr20	24989141	24994492	chr20	25225963	25231021	3.99	7.03	0.61	TRUE	TRUE	FALSE	FALSE	FALSE	FALSE	P3F1_enriched
APOBEC3H	chr22	39092907	39097957	chr22	39278384	39283450	0	5.84	0	FALSE	TRUE	FALSE	FALSE	FALSE	FALSE	P3F1_enriched
APOL6	chr22	35646847	35651952	chr22	35832609	35837815	1.09	6.59	0.98	FALSE	FALSE	FALSE	FALSE	FALSE	FALSE	P3F1_enriched
APOL6	chr22	35636698	35641711	chr22	35917309	35922356	0.83	7.96	7.06	FALSE	FALSE	FALSE	FALSE	FALSE	FALSE	common
APOLD1	chr12	12722677	12727728	chr12	12970219	12975325	1.99	5.04	3.5	FALSE	TRUE	FALSE	FALSE	FALSE	FALSE	P3F1_enriched
APOLD1	chr12	12722677	12727728	chr12	12712417	12717480	4.78	5.71	3.3	FALSE	FALSE	FALSE	TRUE	FALSE	FALSE	Control_enriched
APP	chr21	26170145	26175368	chr21	25927846	25933057	4.42	8.42	3.41	FALSE	FALSE	FALSE	TRUE	FALSE	TRUE	common
APP	chr21	26170145	26175368	chr21	25953509	25958514	3.58	5.14	4.69	FALSE	FALSE	FALSE	TRUE	TRUE	TRUE	P3F1_enriched
APP	chr21	26170145	26175368	chr21	26388124	26393267	2.95	2.06	7.01	FALSE	FALSE	FALSE	TRUE	FALSE	FALSE	P7F1_enriched
APP	chr21	26170145	26175368	chr21	26444744	26450013	3.41	1.55	7.18	FALSE	FALSE	FALSE	FALSE	FALSE	FALSE	P7F1_enriched
APPL2	chr12	105232217	105237259	chr12	106121841	106126855	0	5.48	0	FALSE	FALSE	FALSE	TRUE	FALSE	TRUE	P3F1_enriched
APPL2	chr12	105232217	105237259	chr12	105381333	105386454	4.92	7.53	6.53	FALSE	FALSE	FALSE	TRUE	TRUE	FALSE	common
AQP3	chr9	33443599	33448627	chr9	33288161	33293166	5.63	10.24	9.71	FALSE	FALSE	FALSE	FALSE	FALSE	TRUE	common
AQP3	chr9	33443599	33448627	chr9	33468804	33473874	3.25	5.66	3.19	FALSE	FALSE	FALSE	FALSE	FALSE	FALSE	P3F1_enriched
AQR	chr15	34968752	34974030	chr15	34620006	34625655	6.78	0.8	5.66	FALSE	FALSE	FALSE	TRUE	FALSE	TRUE	Control_enriched
ARAP2	chr4	36239683	36244929	chr4	37362935	37368068	0	0	5.92	FALSE	FALSE	FALSE	TRUE	FALSE	FALSE	P7F1_enriched
ARCN1	chr11	118567241	118572554	chr11	117259020	117264098	0	8.82	0	FALSE	FALSE	FALSE	FALSE	FALSE	FALSE	P3F1_enriched
ARCN1	chr11	118567241	118572554	chr11	118313887	118319026	0	0	5.57	FALSE	FALSE	FALSE	FALSE	FALSE	FALSE	P7F1_enriched
AREG	chr4	74442269	74447579	chr4	74662033	74667664	1.51	5.88	7.94	FALSE	FALSE	FALSE	FALSE	FALSE	FALSE	P7F1_enriched
AREL1	chr14	74707784	74712836	chr14	74615470	74620482	2.96	3.09	5.84	FALSE	FALSE	FALSE	TRUE	FALSE	FALSE	P7F1_enriched
ARF6	chr14	49891845	49896937	chr14	50000492	50005668	3.25	11.52	4.58	FALSE	TRUE	FALSE	TRUE	FALSE	FALSE	common
ARF6	chr14	49891845	49896937	chr14	49979867	49984922	2.31	5.83	1.58	FALSE	TRUE	FALSE	FALSE	FALSE	FALSE	P3F1_enriched
ARF6	chr14	49891845	49896937	chr14	50021014	50026083	3.56	9.91	3.81	FALSE	FALSE	FALSE	FALSE	FALSE	FALSE	common
ARF6	chr14	49891845	49896937	chr14	50056800	50062779	7.73	6.06	7.99	FALSE	FALSE	FALSE	FALSE	FALSE	FALSE	common
ARF6	chr14	49891845	49896937	chr14	49995220	50000491	3.18	10.53	6.66	FALSE	TRUE	FALSE	FALSE	FALSE	FALSE	common
ARF6	chr14	49891845	49896937	chr14	50525899	50530934	0.59	5.45	0.48	FALSE	FALSE	FALSE	FALSE	FALSE	FALSE	P3F1_enriched
ARF6	chr14	49902146	49907736	chr14	50021014	50026083	2.02	5.23	2.67	FALSE	FALSE	FALSE	FALSE	FALSE	FALSE	P3F1_enriched
ARF6	chr14	49891845	49896937	chr14	49984923	49990171	7.48	5.64	3.33	FALSE	TRUE	FALSE	FALSE	FALSE	TRUE	Control_enriched
ARFGAP1	chr20	63268478	63274048	chr20	63231902	63236945	5.36	2.65	2.8	FALSE	FALSE	FALSE	FALSE	FALSE	FALSE	Control_enriched
ARFGEF1	chr8	67340322	67345409	chr8	66456881	66461885	0.96	6.1	0.04	FALSE	FALSE	FALSE	FALSE	FALSE	FALSE	P3F1_enriched
ARFGEF2	chr20	48921267	48926318	chr20	48633577	48638624	3.11	3.59	5.64	FALSE	FALSE	FALSE	FALSE	FALSE	FALSE	P7F1_enriched
ARFGEF2	chr20	48921267	48926318	chr20	48658939	48664045	5.04	4.89	5.97	FALSE	FALSE	FALSE	FALSE	FALSE	TRUE	common
ARFGEF2	chr20	48921267	48926318	chr20	48638625	48643635	2.41	12.1	6.92	FALSE	FALSE	FALSE	FALSE	FALSE	FALSE	common
ARFIP1	chr4	152776492	152782312	chr4	153133640	153138896	2.9	5.14	0.65	FALSE	FALSE	FALSE	FALSE	FALSE	FALSE	P3F1_enriched
ARFIP1	chr4	152776492	152782312	chr4	151804264	151809601	0	0.62	6.41	FALSE	FALSE	FALSE	TRUE	FALSE	FALSE	P7F1_enriched
ARFIP2	chr11	6479265	6484329	chr11	6386998	6392255	3.63	8.05	2.48	FALSE	FALSE	FALSE	FALSE	FALSE	FALSE	P3F1_enriched
ARFIP2	chr11	6479265	6484329	chr11	6691743	6696916	3.7	8.93	3.73	FALSE	FALSE	FALSE	FALSE	FALSE	FALSE	common
ARHGAP10	chr4	147728219	147733261	chr4	147841528	147846647	4.13	6.51	6.64	FALSE	FALSE	FALSE	FALSE	FALSE	FALSE	common
ARHGAP10	chr4	147728219	147733261	chr4	147862603	147867641	7.83	9.36	8.49	FALSE	FALSE	FALSE	FALSE	FALSE	FALSE	common
ARHGAP10	chr4	147728219	147733261	chr4	147825844	147831060	5.08	2.73	7.33	FALSE	FALSE	FALSE	FALSE	FALSE	FALSE	P7F1_enriched
ARHGAP17	chr16	25011481	25016514	chr16	25047104	25052242	1.59	5.01	3.71	FALSE	FALSE	FALSE	FALSE	FALSE	FALSE	P3F1_enriched
ARHGAP17	chr16	25011481	25016514	chr16	25031900	25037053	2.04	5.13	1.67	FALSE	FALSE	FALSE	FALSE	FALSE	FALSE	P3F1_enriched
ARHGAP17	chr16	25011481	25016514	chr16	24975582	24980655	2.76	6.92	3.77	FALSE	TRUE	FALSE	FALSE	FALSE	FALSE	P3F1_enriched
ARHGAP17	chr16	25011481	25016514	chr16	24643638	24649056	0.75	6.15	0	FALSE	FALSE	FALSE	TRUE	FALSE	FALSE	P3F1_enriched
ARHGAP20	chr11	110712276	110717355	chr11	110428849	110433857	0	5.74	0	FALSE	FALSE	FALSE	TRUE	FALSE	FALSE	P3F1_enriched
ARHGAP21	chr10	24719485	24725055	chr10	25058446	25063636	11.9	7.47	4.23	FALSE	FALSE	FALSE	FALSE	FALSE	FALSE	common
ARHGAP22	chr10	48652968	48658020	chr10	48361965	48367145	8.11	9.68	7.16	FALSE	FALSE	FALSE	FALSE	FALSE	FALSE	common
ARHGAP24	chr4	85472715	85477972	chr4	85718584	85723614	2.99	0.64	5.52	FALSE	FALSE	FALSE	TRUE	FALSE	FALSE	P7F1_enriched
ARHGAP31	chr3	119290828	119295907	chr3	119727210	119732957	0	5.59	2.09	FALSE	FALSE	FALSE	FALSE	FALSE	FALSE	P3F1_enriched
ARHGAP35	chr19	46914870	46919878	chr19	46863266	46868446	8.02	6.05	3.71	FALSE	FALSE	FALSE	FALSE	FALSE	FALSE	Control_enriched
ARHGAP35	chr19	46914870	46919878	chr19	46976384	46981476	1.38	8.12	3.36	TRUE	TRUE	FALSE	FALSE	FALSE	FALSE	P3F1_enriched
ARHGAP42	chr11	100683637	100688837	chr11	100855530	100860979	4.13	2.88	8.57	FALSE	FALSE	FALSE	FALSE	FALSE	TRUE	P7F1_enriched
ARHGAP42	chr11	100683637	100688837	chr11	100922828	100927969	4.97	1.19	6.05	FALSE	FALSE	TRUE	TRUE	FALSE	FALSE	P7F1_enriched
ARHGAP42	chr11	100683637	100688837	chr11	100927970	100933106	0	8.25	6.12	FALSE	FALSE	TRUE	FALSE	FALSE	FALSE	P3F1_enriched
ARHGAP42	chr11	100683637	100688837	chr11	100871172	100876361	0	5.33	5.54	FALSE	FALSE	TRUE	FALSE	FALSE	FALSE	P7F1_enriched
ARHGAP42	chr11	100683637	100688837	chr11	100917635	100922827	1.18	1.09	5.14	FALSE	FALSE	TRUE	TRUE	FALSE	FALSE	P7F1_enriched
ARHGDIA	chr17	81866407	81871735	chr17	81923609	81928701	2.14	5.02	4.54	FALSE	FALSE	FALSE	FALSE	FALSE	FALSE	P3F1_enriched
ARHGDIA	chr17	81866407	81871735	chr17	82211400	82216716	0	5.25	2.85	FALSE	FALSE	FALSE	FALSE	FALSE	FALSE	P3F1_enriched
ARHGDIA	chr17	81871736	81876788	chr17	81897026	81902060	0	5.47	3.27	FALSE	FALSE	FALSE	FALSE	FALSE	FALSE	P3F1_enriched
ARHGDIA	chr17	81866407	81871735	chr17	81897026	81902060	4.52	5.96	5.43	FALSE	FALSE	FALSE	FALSE	FALSE	FALSE	common
ARHGDIB	chr12	14961337	14966557	chr12	14841795	14846957	11.38	5.47	3.98	FALSE	FALSE	FALSE	FALSE	FALSE	FALSE	Control_enriched
ARHGDIB	chr12	14956169	14961336	chr12	14773193	14778404	20.35	7.18	4.03	FALSE	FALSE	FALSE	FALSE	FALSE	FALSE	common
ARHGDIB	chr12	14956169	14961336	chr12	14883045	14888164	11.41	6.31	9.27	FALSE	FALSE	FALSE	FALSE	FALSE	FALSE	common
ARHGEF10	chr8	1821069	1826540	chr8	679102	684490	0	0	5.33	FALSE	FALSE	FALSE	FALSE	FALSE	FALSE	P7F1_enriched
ARHGEF10	chr8	1821069	1826540	chr8	1743447	1748659	0.44	4.55	5.26	FALSE	FALSE	FALSE	TRUE	FALSE	FALSE	P7F1_enriched
ARHGEF10L	chr1	17534827	17539985	chr1	17580870	17585901	5.16	2.69	2.31	TRUE	FALSE	FALSE	FALSE	FALSE	FALSE	Control_enriched
ARHGEF10L	chr1	17534827	17539985	chr1	17565506	17570574	2.73	5.54	4.1	TRUE	TRUE	FALSE	FALSE	FALSE	FALSE	P3F1_enriched
ARHGEF19	chr1	16211102	16216316	chr1	16072250	16077448	6.46	10.98	8.2	FALSE	FALSE	FALSE	FALSE	FALSE	FALSE	common
ARHGEF19	chr1	16211102	16216316	chr1	15880560	15886370	0	6.43	0	FALSE	FALSE	FALSE	FALSE	FALSE	FALSE	P3F1_enriched
ARHGEF3	chr3	57074919	57079931	chr3	57018055	57023271	1.35	2	5.71	FALSE	FALSE	FALSE	FALSE	FALSE	FALSE	P7F1_enriched
ARHGEF3	chr3	57074919	57079931	chr3	56698920	56704116	3.01	4.42	5.24	FALSE	FALSE	FALSE	FALSE	FALSE	TRUE	P7F1_enriched
ARHGEF37	chr5	149606382	149611625	chr5	149482658	149487823	1.48	5.1	0	FALSE	FALSE	FALSE	FALSE	FALSE	FALSE	P3F1_enriched
ARHGEF7	chr13	111110530	111115578	chr13	111209517	111214639	3.32	3.42	5.25	FALSE	TRUE	FALSE	TRUE	FALSE	FALSE	P7F1_enriched
ARHGEF7	chr13	111110530	111115578	chr13	110622948	110628032	0	0.53	5.33	FALSE	FALSE	FALSE	FALSE	FALSE	FALSE	P7F1_enriched
ARID1B	chr6	156775451	156780455	chr6	157181748	157186766	4.89	7.25	5.84	FALSE	FALSE	TRUE	TRUE	FALSE	FALSE	common
ARID3B	chr15	74539361	74544464	chr15	74786537	74791625	2.65	6.15	0	FALSE	FALSE	FALSE	FALSE	FALSE	FALSE	P3F1_enriched
ARID5B	chr10	61899274	61904510	chr10	62045514	62050615	2.46	6.64	5.73	FALSE	FALSE	TRUE	TRUE	TRUE	TRUE	common
ARID5B	chr10	61899274	61904510	chr10	62243509	62248915	2.38	5.91	2.56	FALSE	FALSE	FALSE	FALSE	FALSE	FALSE	P3F1_enriched
ARID5B	chr10	61899274	61904510	chr10	62034736	62040261	0	3.51	7.1	FALSE	TRUE	TRUE	FALSE	FALSE	TRUE	P7F1_enriched
ARL2	chr11	65013132	65018286	chr11	64890199	64895658	3.84	4.2	6.06	FALSE	FALSE	FALSE	FALSE	FALSE	TRUE	P7F1_enriched
ARL4A	chr7	12684638	12689667	chr7	13074367	13079372	1.77	6.38	0.81	FALSE	FALSE	FALSE	FALSE	FALSE	FALSE	P3F1_enriched
ARL4C	chr2	234494969	234500351	chr2	234281897	234286999	2.77	4.68	6.09	FALSE	FALSE	TRUE	TRUE	FALSE	FALSE	P7F1_enriched
ARL4C	chr2	234494969	234500351	chr2	234164581	234169639	2.53	7.56	1.87	FALSE	FALSE	FALSE	TRUE	FALSE	FALSE	P3F1_enriched
ARL4C	chr2	234494969	234500351	chr2	234246096	234251224	3.16	5.08	0.76	TRUE	TRUE	TRUE	TRUE	FALSE	FALSE	P3F1_enriched
ARL4C	chr2	234494969	234500351	chr2	234302544	234307811	1.43	2.15	5.28	FALSE	FALSE	TRUE	TRUE	FALSE	FALSE	P7F1_enriched
ARL4C	chr2	234494969	234500351	chr2	234240846	234246095	5.48	1.69	5.96	TRUE	TRUE	TRUE	TRUE	FALSE	TRUE	P7F1_enriched
ARL4C	chr2	234494969	234500351	chr2	234287000	234292332	1.5	4.53	8.19	FALSE	FALSE	TRUE	TRUE	TRUE	TRUE	P7F1_enriched
ARL4C	chr2	234494969	234500351	chr2	234133368	234138728	4.02	8.46	8.42	FALSE	FALSE	FALSE	TRUE	FALSE	FALSE	common
ARL4D	chr17	43397085	43402107	chr17	43479440	43484704	11.86	14.77	14.67	FALSE	FALSE	FALSE	TRUE	TRUE	FALSE	common
ARL4D	chr17	43391761	43397084	chr17	43469387	43474400	3.4	7.32	8.63	FALSE	FALSE	FALSE	TRUE	FALSE	FALSE	common
ARL4D	chr17	43407120	43412618	chr17	43464139	43469386	2.81	5.12	5.75	FALSE	FALSE	FALSE	TRUE	FALSE	TRUE	P7F1_enriched
ARL4D	chr17	43397085	43402107	chr17	43469387	43474400	6.61	11.64	6.1	FALSE	FALSE	FALSE	TRUE	FALSE	FALSE	common
ARL4D	chr17	43391761	43397084	chr17	43479440	43484704	14.65	16.62	22.77	FALSE	FALSE	FALSE	TRUE	TRUE	FALSE	common
ARL4D	chr17	43397085	43402107	chr17	43464139	43469386	5.65	6.92	4.7	FALSE	FALSE	FALSE	TRUE	FALSE	TRUE	common
ARL4D	chr17	43407120	43412618	chr17	43469387	43474400	3.22	7.34	3.78	FALSE	FALSE	FALSE	TRUE	FALSE	FALSE	P3F1_enriched
ARL6IP5	chr3	69083619	69088632	chr3	69368490	69373693	5.32	1.64	5.35	FALSE	FALSE	FALSE	TRUE	FALSE	FALSE	Control_enriched
ARMC10	chr7	103071487	103076612	chr7	102834501	102839515	5.71	6.85	2.54	FALSE	FALSE	FALSE	TRUE	FALSE	FALSE	Control_enriched
ARMC10	chr7	103071487	103076612	chr7	102865435	102870571	4.77	8.52	0.87	FALSE	TRUE	FALSE	FALSE	FALSE	FALSE	P3F1_enriched
ARMC10	chr7	103071487	103076612	chr7	102870572	102875616	5.81	3.73	6.23	FALSE	TRUE	FALSE	TRUE	FALSE	TRUE	Control_enriched
ARMC10	chr7	103071487	103076612	chr7	103341135	103346236	8.3	4.63	6.68	FALSE	FALSE	FALSE	FALSE	FALSE	FALSE	common
ARMC10	chr7	103071487	103076612	chr7	102932364	102937417	2.9	6.19	3.25	FALSE	FALSE	TRUE	TRUE	FALSE	FALSE	P3F1_enriched
ARMC2	chr6	108846773	108851796	chr6	108561017	108566055	14.86	7.23	5.58	FALSE	FALSE	FALSE	FALSE	FALSE	FALSE	common
ARMC2	chr6	108846773	108851796	chr6	108586376	108591470	0.61	5.46	6.56	FALSE	FALSE	FALSE	FALSE	FALSE	FALSE	P7F1_enriched
ARMC2	chr6	108846773	108851796	chr6	108591471	108596672	1.42	0.88	5.22	FALSE	FALSE	FALSE	TRUE	FALSE	FALSE	P7F1_enriched
ARMC2	chr6	108846773	108851796	chr6	108596673	108601725	1.22	1.32	5.61	FALSE	FALSE	FALSE	TRUE	FALSE	FALSE	P7F1_enriched
ARMC5	chr16	31454783	31459976	chr16	31873196	31878208	1.04	7.66	2.69	FALSE	FALSE	FALSE	FALSE	FALSE	FALSE	P3F1_enriched
ARMC7	chr17	75107581	75112638	chr17	75061430	75066584	2.29	3.01	5.42	FALSE	FALSE	FALSE	FALSE	FALSE	FALSE	P7F1_enriched
ARMC9	chr2	231193651	231198871	chr2	231106312	231111428	6.58	6.93	5.06	FALSE	FALSE	FALSE	FALSE	FALSE	FALSE	common
ARMCX3	chrX	101619601	101624617	chrX	100646760	100651842	0	5.68	0	FALSE	FALSE	FALSE	FALSE	FALSE	FALSE	P3F1_enriched
ARMT1	chr6	151450878	151455936	chr6	150881970	150886983	1.97	5.84	0	FALSE	FALSE	FALSE	FALSE	FALSE	FALSE	P3F1_enriched
ARNT	chr1	150874599	150879654	chr1	150559713	150564782	0	7.04	2.63	FALSE	FALSE	FALSE	FALSE	FALSE	FALSE	P3F1_enriched
ARPC1A	chr7	99321557	99326577	chr7	99038013	99043302	6.6	6.04	3.3	FALSE	FALSE	FALSE	FALSE	FALSE	FALSE	Control_enriched
ARPC4	chr3	9787769	9792905	chr3	9767295	9772308	4.06	5.35	4.28	FALSE	FALSE	FALSE	FALSE	FALSE	FALSE	Control_enriched
ARPC4	chr3	9787769	9792905	chr3	9746719	9751995	2.92	6.88	6.99	FALSE	FALSE	FALSE	FALSE	FALSE	FALSE	common
ARPC4-TTLL3	chr3	9787769	9792905	chr3	9767295	9772308	4.06	5.35	4.28	FALSE	FALSE	FALSE	FALSE	FALSE	FALSE	Control_enriched
ARPC4-TTLL3	chr3	9787769	9792905	chr3	9746719	9751995	2.92	6.88	6.99	FALSE	FALSE	FALSE	FALSE	FALSE	FALSE	common
ARPC5	chr1	183630541	183635746	chr1	183817486	183822582	0	5.68	0.83	FALSE	FALSE	FALSE	FALSE	FALSE	TRUE	P3F1_enriched
ARPC5L	chr9	124884973	124890265	chr9	125355342	125360491	0	1.1	6.33	FALSE	FALSE	FALSE	FALSE	FALSE	TRUE	P7F1_enriched
ARPC5L	chr9	124858877	124864210	chr9	124776541	124781569	5.16	5.99	3.25	FALSE	FALSE	FALSE	TRUE	FALSE	FALSE	Control_enriched
ARPIN	chr15	89912169	89917220	chr15	90098149	90103171	5.53	6.98	3.05	FALSE	FALSE	FALSE	FALSE	FALSE	FALSE	common
ARPIN	chr15	89912169	89917220	chr15	90072615	90077676	6.41	5.2	8.45	FALSE	FALSE	FALSE	FALSE	FALSE	FALSE	common
ARPP19	chr15	52568229	52573533	chr15	52334770	52339888	2.16	0.82	5.63	FALSE	FALSE	FALSE	FALSE	FALSE	FALSE	P7F1_enriched
ARPP19	chr15	52568229	52573533	chr15	52257468	52262500	2.4	5.91	8.76	FALSE	FALSE	FALSE	FALSE	FALSE	FALSE	P7F1_enriched
ARPP19	chr15	52568229	52573533	chr15	51877215	51882237	0	5	0	FALSE	TRUE	TRUE	FALSE	FALSE	FALSE	P3F1_enriched
ARRB1	chr11	75346257	75351476	chr11	75381908	75386975	4.53	3.91	6.94	FALSE	FALSE	FALSE	FALSE	FALSE	FALSE	P7F1_enriched
ARRB1	chr11	75346257	75351476	chr11	75376753	75381907	3.18	5.54	5.75	FALSE	FALSE	FALSE	TRUE	FALSE	TRUE	common
ARRB1	chr11	75346257	75351476	chr11	75335680	75340866	2.7	5.14	3	FALSE	TRUE	TRUE	FALSE	FALSE	TRUE	P3F1_enriched
ARRB1	chr11	75346257	75351476	chr11	75325426	75330668	3.9	6.56	4.17	TRUE	TRUE	TRUE	TRUE	FALSE	FALSE	common
ARRB2	chr17	4706366	4711452	chr17	4846268	4851338	5.06	1.63	2.54	FALSE	FALSE	FALSE	FALSE	FALSE	FALSE	Control_enriched
ARRDC1-AS1	chr9	137614403	137619664	chr9	133133910	133139325	0	5.07	0	FALSE	FALSE	FALSE	FALSE	FALSE	FALSE	P3F1_enriched
ARRDC4	chr15	97960117	97965191	chr15	98073633	98078999	3.97	7.73	1.34	FALSE	FALSE	FALSE	TRUE	FALSE	TRUE	P3F1_enriched
ARRDC4	chr15	97960117	97965191	chr15	99420510	99426068	0	5.36	0	FALSE	FALSE	FALSE	TRUE	FALSE	FALSE	P3F1_enriched
ARSG	chr17	68290753	68295917	chr17	68382532	68387627	4.24	4.25	6.6	FALSE	FALSE	FALSE	TRUE	FALSE	TRUE	P7F1_enriched
ARSG	chr17	68290753	68295917	chr17	68509250	68514531	0	0.81	5.41	FALSE	FALSE	FALSE	TRUE	TRUE	FALSE	P7F1_enriched
ARSG	chr17	68290753	68295917	chr17	68377422	68382531	5.6	5.34	11.18	FALSE	FALSE	FALSE	TRUE	FALSE	TRUE	common
ART4	chr12	14841795	14846957	chr12	14992626	14997660	7.49	8.33	7.92	FALSE	FALSE	FALSE	FALSE	FALSE	FALSE	common
ART4	chr12	14841795	14846957	chr12	14258484	14263498	0	5.93	0	FALSE	FALSE	FALSE	FALSE	TRUE	FALSE	P3F1_enriched
ARV1	chr1	230976178	230981517	chr1	230640115	230645616	1.05	5.48	0	FALSE	FALSE	FALSE	TRUE	FALSE	FALSE	P3F1_enriched
ARVCF	chr22	20013799	20018994	chr22	19961596	19966678	8.24	10.01	7.75	FALSE	FALSE	FALSE	FALSE	FALSE	FALSE	common
ARVCF	chr22	20013799	20018994	chr22	19972030	19977271	5.92	5.6	4.54	FALSE	FALSE	FALSE	FALSE	FALSE	FALSE	common
ASAP1	chr8	130440029	130445133	chr8	130672970	130678107	6.71	5.95	2.01	FALSE	FALSE	FALSE	FALSE	FALSE	FALSE	Control_enriched
ASAP1	chr8	130440029	130445133	chr8	130141909	130147001	5.49	0	0	FALSE	FALSE	FALSE	TRUE	FALSE	FALSE	Control_enriched
ASAP1	chr8	130440029	130445133	chr8	130646936	130651937	6.79	1.41	2.83	FALSE	FALSE	FALSE	TRUE	FALSE	FALSE	Control_enriched
ASAP1	chr8	130440029	130445133	chr8	130131233	130136616	5.69	0	1.05	FALSE	FALSE	FALSE	FALSE	FALSE	FALSE	Control_enriched
ASB1	chr2	238423752	238428764	chr2	238631758	238637068	0.91	5.73	2.72	FALSE	TRUE	FALSE	TRUE	FALSE	FALSE	P3F1_enriched
ASB1	chr2	238423752	238428764	chr2	238862916	238868483	2.53	5.38	0.84	FALSE	FALSE	FALSE	FALSE	FALSE	FALSE	P3F1_enriched
ASB16-AS1	chr17	44184002	44189121	chr17	44024346	44029384	0.81	0.54	5.2	FALSE	FALSE	FALSE	FALSE	FALSE	FALSE	P7F1_enriched
ASB5	chr4	176276093	176281136	chr4	176155608	176160633	2.85	4.17	8.21	FALSE	FALSE	FALSE	TRUE	FALSE	FALSE	P7F1_enriched
ASB5	chr4	176276093	176281136	chr4	176150223	176155607	4.97	2.54	15.72	FALSE	FALSE	FALSE	FALSE	FALSE	FALSE	P7F1_enriched
ASB5	chr4	176276093	176281136	chr4	176193283	176198378	2.7	2.35	13.78	FALSE	FALSE	FALSE	TRUE	FALSE	FALSE	P7F1_enriched
ASB6	chr9	129639929	129644952	chr9	129748269	129753818	9.28	7.79	9.62	FALSE	TRUE	FALSE	FALSE	FALSE	FALSE	common
ASB6	chr9	129639929	129644952	chr9	129126050	129131195	2.92	0.87	8.61	TRUE	FALSE	FALSE	FALSE	FALSE	FALSE	P7F1_enriched
ASB9P1	chr15	92807074	92812144	chr15	92910393	92915508	5.56	10.92	7.32	FALSE	FALSE	FALSE	FALSE	FALSE	FALSE	common
ASB9P1	chr15	92807074	92812144	chr15	92920717	92925796	4.67	6.92	5.21	TRUE	FALSE	FALSE	FALSE	FALSE	FALSE	common
ASCC1	chr10	72215175	72220239	chr10	71968736	71973869	5.71	6.25	4.59	TRUE	FALSE	FALSE	FALSE	FALSE	FALSE	common
ASCC1	chr10	72215175	72220239	chr10	72332905	72338039	6.52	5.29	7.98	FALSE	FALSE	FALSE	FALSE	FALSE	FALSE	common
ASCC1	chr10	72215175	72220239	chr10	72174167	72179214	2.76	5.28	2.94	FALSE	FALSE	FALSE	FALSE	FALSE	FALSE	P3F1_enriched
ASCC1	chr10	72215175	72220239	chr10	72317324	72322417	5.33	6.31	2.19	FALSE	FALSE	FALSE	FALSE	FALSE	FALSE	Control_enriched
ASCC1	chr10	72215175	72220239	chr10	72322418	72327501	1.73	6.92	7.43	FALSE	FALSE	FALSE	FALSE	FALSE	FALSE	common
ASCC1	chr10	72215175	72220239	chr10	71835162	71840169	7.57	1.87	1.9	FALSE	FALSE	FALSE	FALSE	FALSE	TRUE	Control_enriched
ASCC1	chr10	72215175	72220239	chr10	71973870	71978935	2.55	7.71	0.77	TRUE	FALSE	FALSE	FALSE	FALSE	FALSE	P3F1_enriched
ASCC1	chr10	72215175	72220239	chr10	72307088	72312268	5.64	6.15	1.62	FALSE	FALSE	FALSE	FALSE	FALSE	FALSE	Control_enriched
ASCC2	chr22	29838278	29843414	chr22	29995163	30000237	3.64	5.65	2.06	FALSE	FALSE	FALSE	FALSE	FALSE	FALSE	P3F1_enriched
ASCC3	chr6	100877357	100882382	chr6	101081961	101087358	5.84	1.38	3.37	FALSE	FALSE	FALSE	TRUE	FALSE	FALSE	Control_enriched
ASF1A	chr6	118891125	118896314	chr6	118709057	118714451	2.87	6.54	4.08	FALSE	FALSE	FALSE	FALSE	FALSE	FALSE	P3F1_enriched
ASF1A	chr6	118891125	118896314	chr6	118283627	118289148	5.61	6.53	6.4	FALSE	FALSE	FALSE	TRUE	TRUE	TRUE	common
ASIC3	chr7	151047750	151052892	chr7	151037468	151042566	3.8	5.01	6.01	FALSE	FALSE	FALSE	FALSE	FALSE	FALSE	common
ASPH	chr8	61713517	61718544	chr8	62399637	62404953	0	6.92	0	FALSE	FALSE	FALSE	FALSE	FALSE	FALSE	P3F1_enriched
ASS1	chr9	130442449	130447709	chr9	130236796	130241809	2.97	6.58	0.72	FALSE	FALSE	FALSE	TRUE	TRUE	TRUE	P3F1_enriched
ASS1	chr9	130442449	130447709	chr9	130689627	130694742	5.79	10.46	6.11	FALSE	FALSE	FALSE	TRUE	FALSE	FALSE	common
ATAD3A	chr1	1511708	1516742	chr1	1429259	1434436	3.94	5.33	1.37	FALSE	FALSE	FALSE	FALSE	FALSE	FALSE	P3F1_enriched
ATAD3A	chr1	1511708	1516742	chr1	1356573	1361794	2.1	5.17	3.24	FALSE	FALSE	FALSE	FALSE	FALSE	FALSE	P3F1_enriched
ATAD5	chr17	30827436	30832490	chr17	31155424	31160620	0	0	8.86	FALSE	FALSE	FALSE	TRUE	FALSE	FALSE	P7F1_enriched
ATAD5	chr17	30827436	30832490	chr17	31316567	31321970	0	10.18	2.82	FALSE	FALSE	FALSE	FALSE	FALSE	TRUE	P3F1_enriched
ATF3	chr1	212563333	212568513	chr1	212484089	212489359	4.09	3.1	5.16	FALSE	FALSE	FALSE	TRUE	FALSE	FALSE	P7F1_enriched
ATF4	chr22	39515543	39520920	chr22	39360493	39366208	0.75	1.7	5.12	FALSE	FALSE	FALSE	FALSE	FALSE	FALSE	P7F1_enriched
ATF4	chr22	39515543	39520920	chr22	39308948	39313955	1.53	4.23	5.17	FALSE	TRUE	FALSE	FALSE	FALSE	FALSE	P7F1_enriched
ATF4	chr22	39515543	39520920	chr22	39293520	39298644	1.86	6.38	1.87	FALSE	TRUE	FALSE	TRUE	FALSE	TRUE	P3F1_enriched
ATF7	chr12	53624118	53629514	chr12	53676140	53681143	4.15	8.34	2.53	FALSE	FALSE	FALSE	FALSE	FALSE	FALSE	P3F1_enriched
ATF7IP	chr12	14361658	14367053	chr12	14258484	14263498	8.34	7.44	7.37	FALSE	FALSE	FALSE	FALSE	TRUE	FALSE	common
ATF7IP	chr12	14361658	14367053	chr12	14252891	14258483	7.2	11.56	12.11	FALSE	FALSE	FALSE	TRUE	FALSE	FALSE	common
ATF7IP	chr12	14247837	14252890	chr12	14382463	14387497	6.1	4.38	4.51	FALSE	FALSE	FALSE	TRUE	FALSE	FALSE	Control_enriched
ATG10	chr5	81969717	81974825	chr5	81416745	81422335	2.72	9.28	0.41	FALSE	FALSE	FALSE	TRUE	FALSE	FALSE	P3F1_enriched
ATG12	chr5	115838214	115843525	chr5	115347859	115352900	0.59	5.76	0	FALSE	FALSE	FALSE	FALSE	FALSE	FALSE	P3F1_enriched
ATG16L1	chr2	233206731	233211840	chr2	232856466	232861470	2.54	5.43	3.37	FALSE	FALSE	FALSE	TRUE	FALSE	FALSE	P3F1_enriched
ATG16L1	chr2	233206731	233211840	chr2	232898019	232903528	1.7	5.89	1.74	FALSE	FALSE	FALSE	FALSE	FALSE	FALSE	P3F1_enriched
ATG16L2	chr11	72813411	72818500	chr11	73153693	73158694	5.31	1.25	0	FALSE	FALSE	FALSE	FALSE	FALSE	FALSE	Control_enriched
ATG2A	chr11	64916247	64921328	chr11	64843917	64849046	5.63	10.06	6.75	FALSE	FALSE	FALSE	FALSE	FALSE	FALSE	common
ATG2A	chr11	64916247	64921328	chr11	64854486	64859507	3	5.84	1.71	FALSE	TRUE	TRUE	FALSE	FALSE	TRUE	P3F1_enriched
ATG2A	chr11	64916247	64921328	chr11	65002918	65008094	6.74	7.45	2.97	FALSE	FALSE	FALSE	FALSE	FALSE	FALSE	common
ATG2B	chr14	96361533	96366669	chr14	96194931	96200045	0.59	0.54	5.75	FALSE	FALSE	FALSE	TRUE	FALSE	FALSE	P7F1_enriched
ATG3	chr3	112561733	112567002	chr3	112093069	112098147	0.56	5.06	0.58	FALSE	FALSE	FALSE	FALSE	FALSE	FALSE	P3F1_enriched
ATG5	chr6	106301510	106306916	chr6	105602665	105607833	0	5.5	0.21	TRUE	TRUE	FALSE	FALSE	FALSE	FALSE	P3F1_enriched
ATG5	chr6	106301510	106306916	chr6	106082858	106087933	4.2	6.03	5.09	FALSE	FALSE	FALSE	FALSE	FALSE	FALSE	common
ATG9A	chr2	219228283	219233450	chr2	219274371	219279502	7.35	5.21	8.59	FALSE	FALSE	FALSE	TRUE	FALSE	TRUE	common
ATL1	chr14	50530935	50536220	chr14	50773915	50778930	4.84	7.73	8.87	FALSE	FALSE	FALSE	FALSE	FALSE	FALSE	common
ATL1	chr14	50530935	50536220	chr14	50344072	50349119	3.36	9.63	8.29	FALSE	TRUE	FALSE	FALSE	FALSE	FALSE	common
ATL1	chr14	50530935	50536220	chr14	50056800	50062779	0	5.37	0	FALSE	FALSE	FALSE	FALSE	FALSE	FALSE	P3F1_enriched
ATL1	chr14	50556839	50562014	chr14	49969172	49974321	0.62	6.52	0.61	FALSE	TRUE	FALSE	FALSE	FALSE	FALSE	P3F1_enriched
ATL1	chr14	50530935	50536220	chr14	50338989	50344071	3.84	8.53	21.18	FALSE	TRUE	FALSE	FALSE	FALSE	FALSE	common
ATOH8	chr2	85750853	85755946	chr2	86070038	86075571	0	1.06	7.12	FALSE	FALSE	FALSE	FALSE	FALSE	FALSE	P7F1_enriched
ATOH8	chr2	85750853	85755946	chr2	85807392	85812715	6.96	7.26	7.69	FALSE	FALSE	FALSE	FALSE	FALSE	FALSE	common
ATOH8	chr2	85723869	85729372	chr2	85807392	85812715	10.36	7.86	11.14	FALSE	FALSE	FALSE	FALSE	FALSE	FALSE	common
ATP10D	chr4	47483332	47488749	chr4	48178261	48183455	0	0	7.54	FALSE	FALSE	FALSE	FALSE	FALSE	FALSE	P7F1_enriched
ATP13A2	chr1	17009460	17014479	chr1	16978379	16983612	4.46	6	5.25	FALSE	TRUE	FALSE	FALSE	FALSE	FALSE	common
ATP1A1-AS1	chr1	116409175	116414267	chr1	116491466	116496666	2.95	5.41	2.63	FALSE	TRUE	FALSE	FALSE	FALSE	FALSE	P3F1_enriched
ATP1A2	chr1	160111695	160116824	chr1	160215824	160220845	0.68	2.88	5.11	FALSE	FALSE	FALSE	FALSE	FALSE	FALSE	P7F1_enriched
ATP1B3	chr3	141872875	141878008	chr3	141389578	141394712	0	5.92	0.6	FALSE	TRUE	TRUE	FALSE	FALSE	FALSE	P3F1_enriched
ATP2B4	chr1	203624874	203629927	chr1	203531508	203536764	2.7	5.91	2.3	FALSE	FALSE	FALSE	FALSE	FALSE	FALSE	P3F1_enriched
ATP5F1A	chr18	46103566	46108847	chr18	45918175	45923233	0	7.16	0	FALSE	FALSE	FALSE	FALSE	FALSE	FALSE	P3F1_enriched
ATP5F1E	chr20	59032223	59037225	chr20	59395843	59401086	5.07	0	0.98	FALSE	FALSE	FALSE	FALSE	FALSE	FALSE	Control_enriched
ATP5MF	chr7	99465660	99470783	chr7	99616114	99621782	0	8.97	1.68	FALSE	FALSE	FALSE	FALSE	FALSE	FALSE	P3F1_enriched
ATP5PO	chr21	33913209	33918401	chr21	34124480	34129539	2.42	5.33	3.23	FALSE	FALSE	FALSE	FALSE	FALSE	TRUE	P3F1_enriched
ATP6V0A4	chr7	138796009	138801583	chr7	137938371	137943393	0	0	8.5	FALSE	FALSE	FALSE	FALSE	FALSE	FALSE	P7F1_enriched
ATP6V0B	chr1	43970286	43975513	chr1	43762182	43767337	5.46	4.96	5.25	FALSE	FALSE	FALSE	FALSE	FALSE	FALSE	common
ATP6V0B	chr1	43970286	43975513	chr1	43550584	43555681	5.32	1.92	0	FALSE	FALSE	FALSE	FALSE	FALSE	FALSE	Control_enriched
ATP6V0B	chr1	43970286	43975513	chr1	43709479	43714555	5	5.83	1.45	FALSE	FALSE	FALSE	FALSE	FALSE	FALSE	Control_enriched
ATP6V0E1	chr5	172981037	172986129	chr5	173299440	173304626	0	5.86	2.01	FALSE	FALSE	FALSE	TRUE	TRUE	FALSE	P3F1_enriched
ATP6V0E1	chr5	172981037	172986129	chr5	173320291	173325365	0	6.48	0	FALSE	FALSE	FALSE	FALSE	FALSE	TRUE	P3F1_enriched
ATP6V1A	chr3	113741825	113746920	chr3	112671980	112677501	0	5.8	0	FALSE	FALSE	FALSE	TRUE	FALSE	FALSE	P3F1_enriched
ATP6V1B2	chr8	20226742	20232033	chr8	20375142	20380295	8.21	7.66	8.54	FALSE	FALSE	FALSE	FALSE	FALSE	FALSE	common
ATP6V1B2	chr8	20196513	20201554	chr8	20375142	20380295	1.63	5.05	3.07	FALSE	FALSE	FALSE	FALSE	FALSE	FALSE	P3F1_enriched
ATP6V1E2	chr2	46541107	46546219	chr2	46918802	46923973	0	5.85	0.89	FALSE	FALSE	FALSE	FALSE	FALSE	TRUE	P3F1_enriched
ATP6V1E2	chr2	46541107	46546219	chr2	46488324	46493701	1.9	5.08	3.42	FALSE	FALSE	FALSE	FALSE	TRUE	TRUE	P3F1_enriched
ATP6V1F	chr7	128859632	128864663	chr7	128833823	128838908	2.85	2.93	5.16	FALSE	FALSE	FALSE	FALSE	FALSE	FALSE	P7F1_enriched
ATP6V1G1	chr9	114586572	114591650	chr9	116336832	116341977	0	5.85	0	FALSE	FALSE	FALSE	FALSE	FALSE	FALSE	P3F1_enriched
ATP6V1H	chr8	53844035	53849596	chr8	54152119	54157359	2.75	8.89	3.9	FALSE	FALSE	FALSE	FALSE	FALSE	FALSE	P3F1_enriched
ATP9A	chr20	51765250	51770563	chr20	51364173	51369173	2.69	7.69	1	TRUE	TRUE	TRUE	TRUE	TRUE	FALSE	P3F1_enriched
ATPAF1	chr1	46663710	46669021	chr1	46612356	46617415	2.76	5.22	2.39	FALSE	FALSE	FALSE	FALSE	FALSE	FALSE	P3F1_enriched
ATPAF2	chr17	18036352	18041554	chr17	17347599	17352709	0	9.71	0	FALSE	FALSE	FALSE	TRUE	FALSE	FALSE	P3F1_enriched
ATPAF2	chr17	18036352	18041554	chr17	17890599	17895599	8.03	4.21	6.86	FALSE	FALSE	FALSE	FALSE	FALSE	TRUE	common
ATPSCKMT	chr5	10245197	10250400	chr5	10431727	10436913	1.52	3.85	5.47	FALSE	FALSE	FALSE	FALSE	FALSE	FALSE	P7F1_enriched
ATPSCKMT	chr5	10245197	10250400	chr5	10704748	10709902	0	5.06	0.92	FALSE	TRUE	FALSE	TRUE	FALSE	TRUE	P3F1_enriched
ATR	chr3	142578243	142583330	chr3	142993306	142998521	0.77	10.25	3.2	FALSE	FALSE	FALSE	FALSE	FALSE	FALSE	P3F1_enriched
ATR	chr3	142578243	142583330	chr3	142998522	143003615	1.98	6.45	3.53	FALSE	FALSE	FALSE	TRUE	TRUE	TRUE	P3F1_enriched
ATXN1	chr6	16761204	16766322	chr6	16333371	16338403	8.77	11.68	12.81	FALSE	FALSE	TRUE	FALSE	FALSE	FALSE	common
ATXN1	chr6	16761204	16766322	chr6	16343454	16348474	1.53	1.54	5.41	FALSE	TRUE	TRUE	FALSE	FALSE	FALSE	P7F1_enriched
ATXN1	chr6	16761204	16766322	chr6	16317798	16323088	2.65	5.75	4.64	FALSE	FALSE	TRUE	TRUE	FALSE	FALSE	P3F1_enriched
ATXN1	chr6	16761204	16766322	chr6	16514934	16520234	7.26	4.9	8.9	FALSE	FALSE	FALSE	TRUE	TRUE	FALSE	common
ATXN1	chr6	16761204	16766322	chr6	16353585	16358784	0	3.28	5.21	FALSE	FALSE	TRUE	FALSE	FALSE	FALSE	P7F1_enriched
ATXN1	chr6	16761204	16766322	chr6	16540882	16546054	2.98	1.16	8.55	FALSE	FALSE	FALSE	TRUE	FALSE	FALSE	P7F1_enriched
ATXN1	chr6	16761204	16766322	chr6	16338404	16343453	6.51	7.64	8.84	FALSE	TRUE	TRUE	TRUE	FALSE	FALSE	common
ATXN1L	chr16	71843950	71848990	chr16	73171916	73177143	0	6.56	0	FALSE	FALSE	FALSE	FALSE	FALSE	FALSE	P3F1_enriched
ATXN2	chr12	111595553	111600643	chr12	111440915	111445916	0	5.59	1.85	TRUE	TRUE	TRUE	FALSE	FALSE	FALSE	P3F1_enriched
ATXN7	chr3	63860072	63865352	chr3	62606118	62611156	0	0	6.23	FALSE	FALSE	FALSE	FALSE	FALSE	FALSE	P7F1_enriched
ATXN7L1	chr7	105874036	105879484	chr7	105765790	105770895	2.76	10.1	3.89	FALSE	TRUE	FALSE	TRUE	FALSE	TRUE	common
ATXN7L1	chr7	105874036	105879484	chr7	105760764	105765789	7.6	5.72	2.64	FALSE	TRUE	FALSE	TRUE	FALSE	FALSE	Control_enriched
AUH	chr9	91360736	91365861	chr9	91057880	91062889	1.65	6.49	3.43	FALSE	FALSE	FALSE	FALSE	FALSE	FALSE	P3F1_enriched
AUH	chr9	91360736	91365861	chr9	90922756	90927822	2.99	5.42	6.29	FALSE	FALSE	FALSE	FALSE	FALSE	FALSE	P7F1_enriched
AUH	chr9	91360736	91365861	chr9	91193326	91198577	4.58	6.92	4.54	FALSE	FALSE	FALSE	TRUE	FALSE	FALSE	common
AUH	chr9	91360736	91365861	chr9	91068426	91073463	4.21	5.22	2.44	FALSE	FALSE	FALSE	FALSE	FALSE	FALSE	Control_enriched
AUNIP	chr1	25858404	25863736	chr1	26018085	26023208	3.79	1.47	5.22	FALSE	FALSE	FALSE	TRUE	FALSE	FALSE	P7F1_enriched
AURKA	chr20	56387813	56393003	chr20	57036390	57041413	0	5.98	0	FALSE	TRUE	FALSE	FALSE	FALSE	FALSE	P3F1_enriched
AVL9	chr7	32492603	32497680	chr7	32586006	32591110	3.52	7.79	2.1	FALSE	FALSE	TRUE	TRUE	FALSE	TRUE	P3F1_enriched
AVPI1	chr10	97682601	97687655	chr10	97569494	97574794	0.71	6.33	1.31	FALSE	FALSE	FALSE	FALSE	FALSE	FALSE	P3F1_enriched
AXDND1	chr1	179362240	179367293	chr1	179017690	179022794	0.99	6.62	2.57	FALSE	FALSE	FALSE	FALSE	FALSE	FALSE	P3F1_enriched
AXDND1	chr1	179362240	179367293	chr1	179229038	179234175	4.26	5.47	7.67	FALSE	FALSE	FALSE	FALSE	FALSE	FALSE	common
AXIN2	chr17	65557481	65562614	chr17	65697582	65702721	0.51	5.98	2.32	FALSE	FALSE	FALSE	FALSE	FALSE	FALSE	P3F1_enriched
AZI2	chr3	28346943	28352392	chr3	27753871	27759062	1.3	7.09	0	FALSE	FALSE	FALSE	FALSE	FALSE	FALSE	P3F1_enriched
AZU1	chr19	821530	826610	chr19	846806	851809	3.15	6.23	2.11	FALSE	FALSE	FALSE	FALSE	FALSE	FALSE	P3F1_enriched
B2M	chr15	44706867	44712586	chr15	44727928	44732979	3.21	7.28	5.74	FALSE	FALSE	FALSE	TRUE	FALSE	FALSE	common
B2M	chr15	44706867	44712586	chr15	45091355	45096357	5.82	1.08	0	FALSE	FALSE	FALSE	FALSE	FALSE	FALSE	Control_enriched
B3GALNT1	chr3	161103941	161108986	chr3	161261522	161266691	3.54	6.15	5.63	FALSE	FALSE	FALSE	FALSE	FALSE	FALSE	common
B3GALNT1	chr3	161103941	161108986	chr3	161266692	161271725	5.29	6.13	4.49	FALSE	FALSE	FALSE	FALSE	FALSE	FALSE	common
B3GALNT2	chr1	235500832	235505870	chr1	235778971	235783982	2.42	5.84	1.61	FALSE	FALSE	FALSE	FALSE	FALSE	FALSE	P3F1_enriched
B3GALNT2	chr1	235500832	235505870	chr1	235979845	235984965	0.41	5.59	0.66	FALSE	FALSE	FALSE	FALSE	FALSE	FALSE	P3F1_enriched
B3GALNT2	chr1	235500832	235505870	chr1	235903195	235908207	3.03	7.08	2.69	FALSE	TRUE	FALSE	FALSE	FALSE	TRUE	P3F1_enriched
B3GALNT2	chr1	235500832	235505870	chr1	235969108	235974527	0	5.48	5.17	FALSE	FALSE	FALSE	FALSE	FALSE	FALSE	P3F1_enriched
B3GALNT2	chr1	235500832	235505870	chr1	235908208	235913302	1.28	5.4	0	TRUE	TRUE	TRUE	TRUE	FALSE	TRUE	P3F1_enriched
B3GLCT	chr13	31194042	31200418	chr13	31755576	31760690	2.09	2.14	5.44	FALSE	TRUE	FALSE	TRUE	FALSE	FALSE	P7F1_enriched
B3GNT5	chr3	183250498	183255518	chr3	183881226	183886284	0	5.37	0.61	FALSE	FALSE	FALSE	FALSE	FALSE	FALSE	P3F1_enriched
B3GNT5	chr3	183250498	183255518	chr3	183369357	183374445	3.82	5.37	10.62	FALSE	FALSE	FALSE	FALSE	FALSE	FALSE	common
B3GNT7	chr2	231394096	231399332	chr2	231291594	231296632	5.2	1.98	3.76	FALSE	FALSE	FALSE	FALSE	FALSE	FALSE	Control_enriched
B3GNT8	chr19	41426940	41432303	chr19	41375516	41380686	0.85	6.83	0	FALSE	FALSE	FALSE	FALSE	FALSE	FALSE	P3F1_enriched
B3GNT9	chr16	67146341	67151549	chr16	66925439	66930597	0.77	7.47	1.62	FALSE	FALSE	FALSE	FALSE	FALSE	FALSE	P3F1_enriched
B4GALNT1	chr12	57632929	57638412	chr12	57519531	57524573	6.81	5.78	4.06	FALSE	FALSE	FALSE	FALSE	FALSE	FALSE	Control_enriched
B4GALT1	chr9	33163847	33168942	chr9	33097607	33102609	3.99	5.99	4.18	FALSE	FALSE	FALSE	FALSE	FALSE	FALSE	common
B4GALT1	chr9	33163847	33168942	chr9	33107618	33112672	2.49	6.46	5.04	FALSE	FALSE	FALSE	FALSE	FALSE	FALSE	P3F1_enriched
B4GALT1	chr9	33163847	33168942	chr9	33102610	33107617	6.47	5.72	6.69	FALSE	FALSE	FALSE	FALSE	FALSE	FALSE	common
B4GALT1-AS1	chr9	33163847	33168942	chr9	33107618	33112672	2.49	6.46	5.04	FALSE	FALSE	FALSE	FALSE	FALSE	FALSE	P3F1_enriched
B4GALT1-AS1	chr9	33173958	33179658	chr9	33102610	33107617	2.53	5.68	1.31	FALSE	FALSE	FALSE	FALSE	FALSE	FALSE	P3F1_enriched
B4GALT1-AS1	chr9	33163847	33168942	chr9	33097607	33102609	3.99	5.99	4.18	FALSE	FALSE	FALSE	FALSE	FALSE	FALSE	common
B4GALT1-AS1	chr9	33163847	33168942	chr9	33102610	33107617	6.47	5.72	6.69	FALSE	FALSE	FALSE	FALSE	FALSE	FALSE	common
B4GALT3	chr1	161173698	161178699	chr1	161183738	161188742	4.55	5.8	5.56	FALSE	FALSE	FALSE	FALSE	FALSE	FALSE	common
B4GALT3	chr1	161173698	161178699	chr1	161198869	161204271	3.46	5.3	3.87	FALSE	FALSE	FALSE	FALSE	FALSE	FALSE	P3F1_enriched
B4GALT5	chr20	49709548	49714617	chr20	49884497	49889527	3.28	5.5	6.22	FALSE	FALSE	FALSE	FALSE	FALSE	FALSE	common
B4GALT7	chr5	177599594	177604692	chr5	177507558	177512977	1.42	1.95	8.61	FALSE	FALSE	FALSE	FALSE	FALSE	FALSE	P7F1_enriched
B4GAT1	chr11	66345900	66351294	chr11	66335604	66340816	4.99	7.41	8.33	FALSE	TRUE	FALSE	FALSE	FALSE	FALSE	common
B9D1	chr17	19373021	19378882	chr17	19750987	19756207	5.83	11.97	3.14	FALSE	TRUE	FALSE	FALSE	TRUE	FALSE	common
B9D1	chr17	19373021	19378882	chr17	19745935	19750986	2.94	6.56	4.58	FALSE	TRUE	FALSE	FALSE	FALSE	FALSE	P3F1_enriched
B9D1	chr17	19373021	19378882	chr17	19646744	19652019	0.82	7.94	9.43	FALSE	FALSE	FALSE	FALSE	FALSE	FALSE	common
BABAM2	chr2	27886040	27891106	chr2	28449393	28454468	0.31	8.54	0	FALSE	FALSE	FALSE	FALSE	FALSE	FALSE	P3F1_enriched
BABAM2	chr2	27886040	27891106	chr2	28407893	28413713	1.45	3.51	6.2	FALSE	FALSE	FALSE	TRUE	FALSE	FALSE	P7F1_enriched
BABAM2	chr2	27886040	27891106	chr2	28274310	28279728	3.91	5.48	2.67	FALSE	FALSE	FALSE	FALSE	FALSE	FALSE	P3F1_enriched
BABAM2	chr2	27886040	27891106	chr2	28336098	28341254	0	3.17	5.61	FALSE	FALSE	FALSE	TRUE	FALSE	FALSE	P7F1_enriched
BABAM2	chr2	27886040	27891106	chr2	28402814	28407892	1.46	6.89	1.71	FALSE	FALSE	FALSE	FALSE	FALSE	FALSE	P3F1_enriched
BABAM2-AS1	chr2	27891107	27896212	chr2	28582804	28587928	0	5.35	0	FALSE	FALSE	FALSE	FALSE	FALSE	FALSE	P3F1_enriched
BABAM2-AS1	chr2	27886040	27891106	chr2	28274310	28279728	3.91	5.48	2.67	FALSE	FALSE	FALSE	FALSE	FALSE	FALSE	P3F1_enriched
BABAM2-AS1	chr2	27886040	27891106	chr2	28407893	28413713	1.45	3.51	6.2	FALSE	FALSE	FALSE	TRUE	FALSE	FALSE	P7F1_enriched
BABAM2-AS1	chr2	27886040	27891106	chr2	28449393	28454468	0.31	8.54	0	FALSE	FALSE	FALSE	FALSE	FALSE	FALSE	P3F1_enriched
BABAM2-AS1	chr2	27886040	27891106	chr2	28402814	28407892	1.46	6.89	1.71	FALSE	FALSE	FALSE	FALSE	FALSE	FALSE	P3F1_enriched
BABAM2-AS1	chr2	27886040	27891106	chr2	28336098	28341254	0	3.17	5.61	FALSE	FALSE	FALSE	TRUE	FALSE	FALSE	P7F1_enriched
BAD	chr11	64282140	64287187	chr11	64205791	64210860	2.02	7.46	4.51	FALSE	FALSE	FALSE	TRUE	TRUE	TRUE	P3F1_enriched
BAG1	chr9	33262568	33267630	chr9	33102610	33107617	2.15	6.23	4.82	FALSE	FALSE	FALSE	FALSE	FALSE	FALSE	P3F1_enriched
BAG2	chr6	57167501	57172553	chr6	57311803	57316895	5.98	5.01	5.76	FALSE	FALSE	FALSE	TRUE	FALSE	FALSE	common
BAG4	chr8	38173553	38178722	chr8	38400653	38405709	1.37	5.27	1.94	FALSE	FALSE	FALSE	FALSE	FALSE	FALSE	P3F1_enriched
BAG4	chr8	38173553	38178722	chr8	38405710	38410897	2.87	5.66	5.6	FALSE	FALSE	FALSE	FALSE	FALSE	FALSE	common
BAG5	chr14	103557046	103562160	chr14	103711804	103716967	5.45	7.51	1.38	FALSE	FALSE	FALSE	TRUE	FALSE	FALSE	P3F1_enriched
BAG5	chr14	103562161	103567323	chr14	103711804	103716967	4.73	5.74	5.56	FALSE	FALSE	FALSE	TRUE	FALSE	FALSE	common
BAG5	chr14	103562161	103567323	chr14	103551778	103557045	2.62	5.18	1.47	FALSE	TRUE	FALSE	FALSE	FALSE	FALSE	P3F1_enriched
BAG5	chr14	103562161	103567323	chr14	103691053	103696169	1.24	7.43	2.87	FALSE	FALSE	FALSE	FALSE	FALSE	FALSE	P3F1_enriched
BAG5	chr14	103562161	103567323	chr14	103623368	103628682	2.85	5.76	2.15	FALSE	FALSE	FALSE	FALSE	FALSE	FALSE	P3F1_enriched
BAHCC1	chr17	81395869	81400902	chr17	81339459	81344542	4.23	10.56	10.3	FALSE	FALSE	FALSE	FALSE	TRUE	FALSE	common
BAHCC1	chr17	81395869	81400902	chr17	81297203	81302284	0	1.06	6.19	FALSE	FALSE	FALSE	TRUE	TRUE	FALSE	P7F1_enriched
BAHCC1	chr17	81390570	81395868	chr17	81575323	81580415	0	5.51	3.05	FALSE	TRUE	FALSE	FALSE	FALSE	FALSE	P3F1_enriched
BAHCC1	chr17	81390570	81395868	chr17	81339459	81344542	11.83	8.23	7.79	FALSE	FALSE	FALSE	FALSE	TRUE	FALSE	common
BAIAP2	chr17	81032064	81037300	chr17	81091482	81096649	4.89	5.82	4.68	FALSE	FALSE	FALSE	TRUE	TRUE	TRUE	common
BAIAP2	chr17	81032064	81037300	chr17	81096650	81101830	5.6	6.27	5.44	FALSE	FALSE	FALSE	FALSE	FALSE	FALSE	common
BAIAP2-DT	chr17	81032064	81037300	chr17	81091482	81096649	4.89	5.82	4.68	FALSE	FALSE	FALSE	TRUE	TRUE	TRUE	common
BAIAP2-DT	chr17	81032064	81037300	chr17	81096650	81101830	5.6	6.27	5.44	FALSE	FALSE	FALSE	FALSE	FALSE	FALSE	common
BAIAP2L1	chr7	98397545	98402634	chr7	98294984	98299991	12.32	7.99	13.01	FALSE	FALSE	FALSE	FALSE	FALSE	FALSE	common
BAIAP2L1	chr7	98397545	98402634	chr7	98284756	98289975	2.93	8.93	6.92	FALSE	FALSE	FALSE	FALSE	FALSE	FALSE	common
BAIAP2L1	chr7	98397545	98402634	chr7	98320847	98325851	4.53	4.29	5.68	FALSE	FALSE	FALSE	FALSE	FALSE	FALSE	P7F1_enriched
BAMBI	chr10	28674955	28680128	chr10	29139430	29144587	3.3	2.65	6.03	FALSE	FALSE	FALSE	FALSE	FALSE	FALSE	P7F1_enriched
BANP	chr16	87945113	87950114	chr16	87454158	87459407	0	8.11	0	FALSE	FALSE	FALSE	TRUE	FALSE	FALSE	P3F1_enriched
BARD1	chr2	214806152	214811205	chr2	213233836	213239070	0	5.13	0	FALSE	FALSE	FALSE	TRUE	FALSE	FALSE	P3F1_enriched
BATF2	chr11	64992412	64997880	chr11	64843917	64849046	6.62	8.5	2.58	FALSE	FALSE	FALSE	FALSE	FALSE	FALSE	common
BATF2	chr11	64992412	64997880	chr11	64859508	64864627	0	5.44	1.8	FALSE	TRUE	TRUE	FALSE	FALSE	FALSE	P3F1_enriched
BAZ1B	chr7	73518978	73524063	chr7	73703529	73708655	2.19	5.5	0	FALSE	FALSE	FALSE	FALSE	FALSE	FALSE	P3F1_enriched
BAZ2B	chr2	159712330	159718168	chr2	159132552	159137559	3.8	6.81	0	TRUE	TRUE	FALSE	TRUE	TRUE	TRUE	P3F1_enriched
BBC3	chr19	47229275	47234383	chr19	47157051	47162193	2.17	2.28	5.24	FALSE	FALSE	FALSE	FALSE	FALSE	FALSE	P7F1_enriched
BBS1	chr11	66509947	66515055	chr11	67275200	67280230	0	5.42	0	FALSE	FALSE	FALSE	FALSE	FALSE	FALSE	P3F1_enriched
BBS10	chr12	76344697	76349768	chr12	75507936	75513095	14.49	15.43	12.71	FALSE	FALSE	FALSE	FALSE	FALSE	FALSE	common
BBS10	chr12	76344697	76349768	chr12	76154727	76159896	5.51	6.26	4.67	FALSE	FALSE	FALSE	TRUE	FALSE	TRUE	common
BBS10	chr12	76344697	76349768	chr12	75705097	75710268	0	6.73	1.16	FALSE	FALSE	FALSE	TRUE	FALSE	FALSE	P3F1_enriched
BBS10	chr12	76344697	76349768	chr12	76029876	76035134	11.61	18.74	13.35	FALSE	FALSE	FALSE	FALSE	FALSE	FALSE	common
BBS2	chr16	56519672	56524750	chr16	56788553	56793635	0.99	1.73	6.31	FALSE	FALSE	FALSE	FALSE	FALSE	FALSE	P7F1_enriched
BBS2	chr16	56519672	56524750	chr16	56866011	56871072	1.07	2.02	8.47	FALSE	FALSE	TRUE	FALSE	FALSE	FALSE	P7F1_enriched
BBS5	chr2	169474891	169479989	chr2	170500963	170506086	0	0	5.18	FALSE	FALSE	FALSE	FALSE	FALSE	FALSE	P7F1_enriched
BBS9	chr7	33128837	33133878	chr7	30593962	30599056	0	5.57	0	FALSE	FALSE	FALSE	FALSE	FALSE	FALSE	P3F1_enriched
BBX	chr3	107522180	107528141	chr3	107207343	107212344	5.6	7.31	0.53	FALSE	TRUE	FALSE	TRUE	FALSE	FALSE	P3F1_enriched
BBX	chr3	107522180	107528141	chr3	107212345	107217434	3.76	5.03	1.27	FALSE	TRUE	FALSE	TRUE	FALSE	FALSE	P3F1_enriched
BBX	chr3	107522180	107528141	chr3	107222834	107228115	6.66	5.65	0.6	FALSE	TRUE	FALSE	FALSE	FALSE	FALSE	Control_enriched
BBX	chr3	107522180	107528141	chr3	107217435	107222833	1.14	6.01	4	FALSE	TRUE	FALSE	TRUE	FALSE	FALSE	P3F1_enriched
BCAR1	chr16	75264220	75269432	chr16	75377391	75382482	4.45	7.06	2.73	FALSE	FALSE	FALSE	FALSE	FALSE	TRUE	P3F1_enriched
BCAR1	chr16	75264220	75269432	chr16	75243280	75248486	1.93	7.64	2.13	TRUE	TRUE	FALSE	FALSE	FALSE	FALSE	P3F1_enriched
BCAR1	chr16	75264220	75269432	chr16	75398406	75404042	5.14	2.59	1.57	FALSE	FALSE	FALSE	FALSE	FALSE	FALSE	Control_enriched
BCAR1	chr16	75264220	75269432	chr16	75320690	75325714	2.26	6.28	0.82	TRUE	FALSE	FALSE	FALSE	FALSE	FALSE	P3F1_enriched
BCAR1	chr16	75264220	75269432	chr16	75382483	75387692	5.45	3.98	7.44	FALSE	FALSE	FALSE	FALSE	FALSE	FALSE	common
BCAR1	chr16	75264220	75269432	chr16	75335778	75340967	5.55	4.32	0.56	FALSE	FALSE	FALSE	FALSE	FALSE	FALSE	Control_enriched
BCAR3	chr1	93845581	93850661	chr1	93610994	93616449	2.38	3.42	5.5	FALSE	TRUE	TRUE	TRUE	FALSE	TRUE	P7F1_enriched
BCAR3	chr1	93845581	93850661	chr1	93616450	93621743	3.18	5.07	2.05	FALSE	TRUE	TRUE	FALSE	FALSE	TRUE	P3F1_enriched
BCAR3	chr1	93845581	93850661	chr1	93569841	93574987	5.09	0.51	5.05	FALSE	FALSE	FALSE	FALSE	FALSE	FALSE	P7F1_enriched
BCAR3	chr1	93845581	93850661	chr1	93626944	93632168	4.89	9.03	1.93	FALSE	TRUE	TRUE	FALSE	FALSE	FALSE	P3F1_enriched
BCAS2	chr1	114581470	114586532	chr1	113977398	113982417	12.17	0.49	15.53	FALSE	FALSE	FALSE	TRUE	FALSE	FALSE	common
BCAS3	chr17	60662306	60667493	chr17	60901485	60906490	0	5.24	0	FALSE	FALSE	FALSE	FALSE	FALSE	FALSE	P3F1_enriched
BCAT1	chr12	24946857	24952067	chr12	24853189	24858380	2.47	5.09	1.79	FALSE	FALSE	FALSE	FALSE	FALSE	FALSE	P3F1_enriched
BCAT2	chr19	48807275	48812539	chr19	49197062	49202161	0	5.86	0	FALSE	FALSE	FALSE	FALSE	FALSE	FALSE	P3F1_enriched
BCKDHB	chr6	80105083	80110103	chr6	80435237	80440396	0.83	2.17	6.2	FALSE	FALSE	FALSE	FALSE	FALSE	FALSE	P7F1_enriched
BCL10	chr1	85274979	85280284	chr1	85580134	85585234	1.94	6.88	4.96	FALSE	FALSE	FALSE	TRUE	FALSE	TRUE	P3F1_enriched
BCL2L1	chr20	31721602	31726616	chr20	31660172	31665355	14.17	30.41	20.07	TRUE	FALSE	FALSE	FALSE	FALSE	FALSE	common
BCL2L1	chr20	31721602	31726616	chr20	31562969	31568082	5.29	6.2	8.21	TRUE	TRUE	TRUE	FALSE	FALSE	FALSE	common
BCL2L1	chr20	31721602	31726616	chr20	31675801	31680886	6.82	6.19	5.76	TRUE	FALSE	TRUE	FALSE	FALSE	FALSE	common
BCL2L1	chr20	31721602	31726616	chr20	31670718	31675800	7.5	10.21	8	TRUE	FALSE	FALSE	FALSE	FALSE	FALSE	common
BCL2L1	chr20	31721602	31726616	chr20	31696263	31701273	4.5	6.24	3.07	TRUE	TRUE	TRUE	TRUE	TRUE	FALSE	P3F1_enriched
BCL2L1	chr20	31721602	31726616	chr20	31680887	31686132	6.89	6.33	6.23	TRUE	FALSE	TRUE	TRUE	FALSE	FALSE	common
BCL2L1	chr20	31721602	31726616	chr20	31557946	31562968	4.09	7.6	1.17	TRUE	TRUE	TRUE	FALSE	FALSE	FALSE	P3F1_enriched
BCL2L1	chr20	31721602	31726616	chr20	31537387	31542508	0.74	8.29	1.36	FALSE	TRUE	TRUE	TRUE	FALSE	FALSE	P3F1_enriched
BCL2L1	chr20	31721602	31726616	chr20	31691143	31696262	3.73	5.87	5.55	TRUE	TRUE	TRUE	FALSE	FALSE	FALSE	common
BCL2L1	chr20	31721602	31726616	chr20	31547645	31552863	3.57	6.49	3.22	FALSE	TRUE	TRUE	TRUE	FALSE	TRUE	P3F1_enriched
BCL2L1	chr20	31721602	31726616	chr20	31665356	31670717	7.42	14.66	11.46	TRUE	FALSE	FALSE	FALSE	FALSE	FALSE	common
BCL2L1	chr20	31721602	31726616	chr20	31568083	31573400	7.04	4.84	5.2	TRUE	TRUE	TRUE	FALSE	FALSE	FALSE	Control_enriched
BCL2L11	chr2	111116274	111121336	chr2	111696693	111701862	6.68	7.98	7.77	FALSE	FALSE	FALSE	TRUE	FALSE	FALSE	common
BCL2L11	chr2	111116274	111121336	chr2	111674919	111680257	5.12	1.07	7.88	FALSE	FALSE	FALSE	TRUE	FALSE	TRUE	P7F1_enriched
BCL2L11	chr2	111116274	111121336	chr2	111659428	111664723	6.81	6.16	1	FALSE	FALSE	FALSE	FALSE	FALSE	FALSE	Control_enriched
BCL2L11	chr2	111116274	111121336	chr2	111701863	111707272	5.16	15.72	6.1	FALSE	FALSE	FALSE	TRUE	FALSE	FALSE	common
BCL2L14	chr12	12049348	12054454	chr12	11822156	11827255	5.28	0	0	FALSE	FALSE	FALSE	FALSE	FALSE	TRUE	Control_enriched
BCL2L2	chr14	23305492	23310533	chr14	23434731	23439895	0.64	2.82	6.47	FALSE	FALSE	FALSE	FALSE	FALSE	FALSE	P7F1_enriched
BCL6	chr3	187746258	187751334	chr3	188071460	188076483	1.11	5.61	0	FALSE	FALSE	FALSE	FALSE	FALSE	FALSE	P3F1_enriched
BCL6	chr3	187741061	187746257	chr3	188299071	188304291	1.8	6.19	2.24	FALSE	TRUE	TRUE	FALSE	FALSE	FALSE	P3F1_enriched
BCL6	chr3	187746258	187751334	chr3	188950457	188955671	0	7.44	7.02	FALSE	FALSE	FALSE	FALSE	FALSE	FALSE	P7F1_enriched
BCL6	chr3	187746258	187751334	chr3	188263120	188268222	5.76	4.45	0.68	TRUE	TRUE	TRUE	FALSE	FALSE	FALSE	Control_enriched
BCL6	chr3	187741061	187746257	chr3	188273486	188278489	4.6	2.71	8.07	TRUE	TRUE	TRUE	FALSE	FALSE	FALSE	P7F1_enriched
BCL6	chr3	187741061	187746257	chr3	188293841	188299070	3.1	8.43	0.31	FALSE	TRUE	TRUE	TRUE	FALSE	FALSE	P3F1_enriched
BCL6	chr3	187741061	187746257	chr3	188263120	188268222	7.72	7.74	4.2	TRUE	TRUE	TRUE	FALSE	FALSE	FALSE	common
BCL9	chr1	147538711	147543745	chr1	147288994	147294046	0.65	7.19	0.58	FALSE	FALSE	FALSE	FALSE	FALSE	FALSE	P3F1_enriched
BCO2	chr11	112174274	112179401	chr11	112116925	112122341	2.58	5.28	5.07	FALSE	FALSE	FALSE	TRUE	FALSE	TRUE	P7F1_enriched
BCR	chr22	23177112	23182195	chr22	23223882	23229097	1.25	5.46	3.57	FALSE	FALSE	FALSE	FALSE	FALSE	FALSE	P3F1_enriched
BCR	chr22	23177112	23182195	chr22	23301381	23306790	1.68	6.29	4.59	FALSE	FALSE	FALSE	FALSE	FALSE	FALSE	P3F1_enriched
BCR	chr22	23177112	23182195	chr22	23239181	23244274	6	8.01	3.7	FALSE	FALSE	FALSE	FALSE	FALSE	TRUE	common
BCR	chr22	23177112	23182195	chr22	23244275	23249421	6.04	5.78	2.81	FALSE	FALSE	FALSE	TRUE	FALSE	FALSE	Control_enriched
BCR	chr22	23177112	23182195	chr22	23275139	23280429	13.99	9.69	9.54	FALSE	FALSE	FALSE	FALSE	FALSE	FALSE	common
BDH2	chr4	103099481	103104527	chr4	102612369	102617399	3.06	3.77	8.18	FALSE	FALSE	FALSE	FALSE	FALSE	FALSE	P7F1_enriched
BDKRB1	chr14	96273836	96279021	chr14	96100933	96105949	14.34	13.32	12.82	FALSE	TRUE	FALSE	TRUE	FALSE	FALSE	common
BDKRB1	chr14	96273836	96279021	chr14	95550059	95555079	0.43	0	5.69	FALSE	FALSE	FALSE	FALSE	FALSE	FALSE	P7F1_enriched
BDKRB1	chr14	96273836	96279021	chr14	95467689	95472790	0	0	5.95	FALSE	TRUE	FALSE	FALSE	FALSE	FALSE	P7F1_enriched
BDKRB1	chr14	96273836	96279021	chr14	96095847	96100932	12.74	9.62	17.29	FALSE	TRUE	FALSE	TRUE	FALSE	FALSE	common
BDKRB2	chr14	96200046	96205152	chr14	96268749	96273835	1.42	5.2	0	FALSE	FALSE	FALSE	FALSE	FALSE	FALSE	P3F1_enriched
BDKRB2	chr14	96200046	96205152	chr14	96095847	96100932	1.97	5.01	0	FALSE	TRUE	FALSE	TRUE	FALSE	FALSE	P3F1_enriched
BDKRB2	chr14	96200046	96205152	chr14	96100933	96105949	1.85	7.21	3.02	FALSE	TRUE	FALSE	TRUE	FALSE	FALSE	P3F1_enriched
BDNF	chr11	27717117	27722133	chr11	27929173	27934268	3.62	5.09	2.6	FALSE	FALSE	FALSE	FALSE	FALSE	TRUE	P3F1_enriched
BECN1	chr17	42819953	42825026	chr17	42927325	42932444	5.16	5.39	5.34	FALSE	FALSE	FALSE	FALSE	FALSE	FALSE	common
BEGAIN	chr14	100584289	100589840	chr14	100407603	100412755	1.45	2.47	5.4	FALSE	TRUE	FALSE	FALSE	FALSE	FALSE	P7F1_enriched
BEND3	chr6	107113389	107118475	chr6	107664165	107669488	4.15	2.54	8.73	FALSE	FALSE	FALSE	FALSE	FALSE	FALSE	P7F1_enriched
BEND6	chr6	56951240	56956343	chr6	57311803	57316895	10.37	9.99	2.75	FALSE	FALSE	FALSE	TRUE	FALSE	FALSE	common
BEST1	chr11	61947674	61952714	chr11	61791719	61797509	7.4	9.61	2.75	FALSE	FALSE	FALSE	FALSE	FALSE	FALSE	common
BEST4	chr1	44785377	44790479	chr1	44728983	44734257	1.62	5.81	3.78	FALSE	FALSE	FALSE	FALSE	FALSE	TRUE	P3F1_enriched
BET1L	chr11	204269	209486	chr11	467684	472956	0.97	5.1	2.09	FALSE	FALSE	FALSE	FALSE	FALSE	FALSE	P3F1_enriched
BFAR	chr16	14629385	14634482	chr16	25011481	25016514	0	0	5.09	FALSE	FALSE	FALSE	FALSE	FALSE	FALSE	P7F1_enriched
BGN	chrX	153491175	153496692	chrX	152893488	152898581	0	5.47	0	FALSE	TRUE	FALSE	FALSE	FALSE	FALSE	P3F1_enriched
BHLHE40	chr3	4978042	4983195	chr3	4739501	4745258	2.41	5.34	0	FALSE	FALSE	FALSE	FALSE	FALSE	FALSE	P3F1_enriched
BHLHE40	chr3	4978042	4983195	chr3	4718888	4724013	6.3	1.26	9.57	FALSE	FALSE	FALSE	TRUE	FALSE	FALSE	P7F1_enriched
BHLHE41	chr12	26117039	26122063	chr12	26272649	26277789	4.61	5.06	2.02	FALSE	FALSE	FALSE	TRUE	TRUE	FALSE	Control_enriched
BIK	chr22	43108768	43113816	chr22	42804274	42809414	1.1	6.96	1.04	FALSE	FALSE	FALSE	FALSE	FALSE	FALSE	P3F1_enriched
BIK	chr22	43108768	43113816	chr22	42645213	42650267	2.47	5.05	6.94	FALSE	FALSE	FALSE	FALSE	FALSE	FALSE	P7F1_enriched
BIN1	chr2	127104091	127109205	chr2	126654309	126659397	0	2.51	9.03	FALSE	FALSE	FALSE	TRUE	FALSE	FALSE	P7F1_enriched
BIN1	chr2	127104091	127109205	chr2	127152754	127157782	4.34	6.98	3.27	FALSE	FALSE	FALSE	FALSE	FALSE	FALSE	P3F1_enriched
BIN3	chr8	22668099	22673225	chr8	22999459	23004666	8.38	7.71	6.1	FALSE	FALSE	FALSE	FALSE	TRUE	FALSE	common
BIRC2	chr11	102346172	102351390	chr11	102116781	102121860	0	0	5.8	FALSE	FALSE	FALSE	FALSE	FALSE	FALSE	P7F1_enriched
BLCAP	chr20	37526430	37531576	chr20	37265875	37270965	11.33	13.15	3.35	FALSE	FALSE	FALSE	FALSE	FALSE	FALSE	common
BLCAP	chr20	37526430	37531576	chr20	37291450	37297243	1.32	6.07	4.88	FALSE	FALSE	FALSE	FALSE	FALSE	FALSE	P3F1_enriched
BLCAP	chr20	37526430	37531576	chr20	37199074	37204413	5.1	10.23	6.9	FALSE	FALSE	FALSE	TRUE	FALSE	FALSE	common
BLID	chr11	122115042	122120089	chr11	121624920	121630057	0	5.59	0	FALSE	FALSE	FALSE	FALSE	FALSE	FALSE	P3F1_enriched
BLID	chr11	122115042	122120089	chr11	121655548	121660737	5.7	6.76	5.49	FALSE	FALSE	FALSE	TRUE	FALSE	FALSE	common
BLID	chr11	122115042	122120089	chr11	121660738	121665767	0.76	5.48	2.96	FALSE	FALSE	FALSE	FALSE	FALSE	FALSE	P3F1_enriched
BLM	chr15	90754717	90759844	chr15	90360980	90366028	10.62	0.99	1.22	FALSE	FALSE	FALSE	FALSE	FALSE	TRUE	Control_enriched
BLM	chr15	90754717	90759844	chr15	90873691	90878972	1.52	8.98	0.73	FALSE	FALSE	FALSE	FALSE	FALSE	FALSE	P3F1_enriched
BLM	chr15	90754717	90759844	chr15	90567827	90572998	1.9	1.63	6.4	FALSE	FALSE	FALSE	FALSE	FALSE	FALSE	P7F1_enriched
BLM	chr15	90754717	90759844	chr15	90552325	90557566	3.33	7.5	1.06	FALSE	FALSE	FALSE	TRUE	FALSE	FALSE	P3F1_enriched
BLOC1S2	chr10	100284729	100290481	chr10	100883526	100888570	0.56	6.15	0.54	FALSE	FALSE	FALSE	TRUE	TRUE	FALSE	P3F1_enriched
BLOC1S3	chr19	45176454	45181640	chr19	45401306	45406439	1.57	5.29	4.64	FALSE	FALSE	FALSE	FALSE	FALSE	FALSE	P3F1_enriched
BLOC1S4	chr4	6710816	6716534	chr4	6885696	6890946	3.99	5.18	4.08	FALSE	FALSE	FALSE	FALSE	FALSE	FALSE	Control_enriched
BLOC1S4	chr4	6710816	6716534	chr4	6870336	6875483	5.93	1.14	1.04	FALSE	FALSE	FALSE	FALSE	FALSE	FALSE	Control_enriched
BLOC1S6	chr15	45586774	45591822	chr15	45452708	45457775	1.95	7.97	4.87	FALSE	FALSE	FALSE	FALSE	FALSE	TRUE	P3F1_enriched
BLZF1	chr1	169367230	169373245	chr1	169110564	169115586	1.95	7.34	2.59	FALSE	FALSE	FALSE	FALSE	FALSE	FALSE	P3F1_enriched
BLZF1	chr1	169367230	169373245	chr1	168465857	168470946	0	7.59	2.14	FALSE	FALSE	FALSE	TRUE	TRUE	TRUE	P3F1_enriched
BLZF1	chr1	169367230	169373245	chr1	168470947	168475967	2.15	5.86	3.47	FALSE	FALSE	FALSE	TRUE	TRUE	FALSE	P3F1_enriched
BLZF1	chr1	169367230	169373245	chr1	168709183	168714187	2.33	6.69	5.24	FALSE	FALSE	FALSE	FALSE	FALSE	FALSE	P3F1_enriched
BMERB1	chr16	15434157	15439339	chr16	15506410	15511507	2.63	5.39	5.23	FALSE	TRUE	TRUE	TRUE	TRUE	FALSE	P7F1_enriched
BMP1	chr8	22159859	22165138	chr8	23422553	23427720	0	6.44	0	FALSE	FALSE	FALSE	TRUE	FALSE	FALSE	P3F1_enriched
BMP2K	chr4	78771253	78776281	chr4	78641532	78646759	4.04	5.59	0	FALSE	FALSE	FALSE	FALSE	FALSE	TRUE	P3F1_enriched
BMP2K	chr4	78771253	78776281	chr4	78609551	78614611	1.73	9.26	7.35	FALSE	FALSE	FALSE	TRUE	FALSE	FALSE	common
BMPR1A	chr10	86752436	86757454	chr10	86886756	86891827	3.93	9.83	2.35	FALSE	FALSE	FALSE	FALSE	FALSE	TRUE	P3F1_enriched
BMPR1A	chr10	86752436	86757454	chr10	86497893	86502935	0	0	5.99	FALSE	FALSE	FALSE	FALSE	FALSE	FALSE	P7F1_enriched
BMPR1A	chr10	86752436	86757454	chr10	86954684	86959756	1.79	6.05	9.67	FALSE	TRUE	FALSE	FALSE	FALSE	FALSE	P7F1_enriched
BMPR1A	chr10	86752436	86757454	chr10	86913367	86918433	1.63	5.93	7.85	FALSE	FALSE	FALSE	FALSE	FALSE	FALSE	P7F1_enriched
BMPR2	chr2	202372823	202377892	chr2	202274752	202279783	9.73	6.63	8.53	FALSE	FALSE	FALSE	FALSE	FALSE	FALSE	common
BMT2	chr7	112938758	112943997	chr7	112480154	112485180	3.46	5.31	1.7	FALSE	FALSE	FALSE	FALSE	FALSE	FALSE	P3F1_enriched
BNC1	chr15	83279667	83285063	chr15	83374564	83379565	5.65	6.79	9.86	FALSE	FALSE	FALSE	FALSE	FALSE	FALSE	common
BNC2	chr9	16870089	16875240	chr9	16621181	16626590	1.25	3.66	6.65	FALSE	FALSE	FALSE	FALSE	FALSE	FALSE	P7F1_enriched
BNC2	chr9	16870089	16875240	chr9	16188158	16193302	2.52	2.8	5.48	FALSE	FALSE	FALSE	TRUE	FALSE	FALSE	P7F1_enriched
BNIP1	chr5	173140389	173145426	chr5	172955161	172960354	3.68	2.59	5.57	FALSE	TRUE	TRUE	TRUE	FALSE	FALSE	P7F1_enriched
BNIP1	chr5	173140389	173145426	chr5	172768938	172773995	5.34	5.66	3.12	FALSE	TRUE	FALSE	FALSE	FALSE	TRUE	Control_enriched
BNIP2	chr15	59685618	59690620	chr15	60470311	60475659	0	9.45	0	FALSE	FALSE	FALSE	FALSE	FALSE	FALSE	P3F1_enriched
BNIP2	chr15	59685618	59690620	chr15	60401945	60407238	1.94	10.12	10.08	FALSE	TRUE	FALSE	TRUE	FALSE	FALSE	common
BNIP2	chr15	59685618	59690620	chr15	60361130	60366132	0.68	5.1	0.74	TRUE	TRUE	FALSE	FALSE	FALSE	TRUE	P3F1_enriched
BNIP2	chr15	59685618	59690620	chr15	60371210	60376292	0.66	8.49	0	TRUE	TRUE	TRUE	TRUE	TRUE	TRUE	P3F1_enriched
BNIP3L	chr8	26378189	26383486	chr8	25192610	25197646	0	5.47	0	FALSE	FALSE	FALSE	FALSE	FALSE	FALSE	P3F1_enriched
BOD1	chr5	173616661	173622052	chr5	173299440	173304626	4.66	0.92	7.04	FALSE	FALSE	FALSE	TRUE	TRUE	FALSE	P7F1_enriched
BOD1	chr5	173610690	173616660	chr5	173952661	173957692	7.22	2.08	5.12	FALSE	FALSE	FALSE	FALSE	FALSE	FALSE	Control_enriched
BOD1	chr5	173610690	173616660	chr5	173973077	173978313	18.4	9.7	13.56	FALSE	FALSE	FALSE	FALSE	FALSE	FALSE	common
BOD1	chr5	173616661	173622052	chr5	173973077	173978313	36.44	53.59	34.04	FALSE	FALSE	FALSE	FALSE	FALSE	FALSE	common
BOD1	chr5	173616661	173622052	chr5	174324792	174330083	3.79	5.05	0	FALSE	FALSE	FALSE	FALSE	FALSE	FALSE	P3F1_enriched
BORCS5	chr12	12355187	12360424	chr12	12897572	12902587	0.7	5.74	0	FALSE	TRUE	FALSE	FALSE	FALSE	FALSE	P3F1_enriched
BORCS5	chr12	12355187	12360424	chr12	12712417	12717480	11.9	10.18	3.03	FALSE	FALSE	FALSE	TRUE	FALSE	FALSE	common
BORCS8	chr19	19190882	19195979	chr19	19484208	19489512	5.27	0	3.07	FALSE	FALSE	FALSE	FALSE	FALSE	FALSE	Control_enriched
BPGM	chr7	134642643	134647648	chr7	134946413	134951703	0.83	8.61	2.39	FALSE	FALSE	FALSE	FALSE	FALSE	FALSE	P3F1_enriched
BPGM	chr7	134642643	134647648	chr7	135160306	135165538	2.09	6.17	0.59	FALSE	FALSE	FALSE	FALSE	FALSE	FALSE	P3F1_enriched
BPGM	chr7	134642643	134647648	chr7	135249535	135254619	7.93	0	0	FALSE	FALSE	FALSE	FALSE	FALSE	FALSE	Control_enriched
BRAP	chr12	111683480	111688577	chr12	111410150	111415176	0.73	4.33	5.8	FALSE	TRUE	FALSE	FALSE	FALSE	FALSE	P7F1_enriched
BRCA2	chr13	32312036	32317109	chr13	32021218	32026312	2.7	4.52	10.01	FALSE	FALSE	FALSE	FALSE	FALSE	FALSE	P7F1_enriched
BRD3OS	chr9	134020092	134025371	chr9	133581871	133587076	0	2.36	5.84	FALSE	FALSE	FALSE	TRUE	TRUE	FALSE	P7F1_enriched
BRD4	chr19	15327716	15332746	chr19	15248636	15254160	6.24	2.02	3.56	FALSE	TRUE	FALSE	FALSE	FALSE	TRUE	Control_enriched
BRD9	chr5	889847	894944	chr5	657282	662451	3.08	6.9	3.23	FALSE	FALSE	FALSE	FALSE	FALSE	FALSE	P3F1_enriched
BRD9	chr5	889847	894944	chr5	667481	672692	7.28	9.96	4.81	FALSE	FALSE	FALSE	FALSE	FALSE	FALSE	common
BRI3BP	chr12	124988772	124994269	chr12	127996641	128001898	0	5.35	0	FALSE	FALSE	FALSE	FALSE	FALSE	FALSE	P3F1_enriched
BRI3BP	chr12	124988772	124994269	chr12	125092076	125097149	1.85	5.42	1.61	FALSE	FALSE	FALSE	TRUE	FALSE	FALSE	P3F1_enriched
BRICD5	chr16	2210952	2215961	chr16	2168716	2173936	2.08	4.05	5.31	FALSE	FALSE	FALSE	FALSE	FALSE	FALSE	P7F1_enriched
BRICD5	chr16	2210952	2215961	chr16	2493790	2499152	9.11	6.79	6.33	FALSE	FALSE	FALSE	FALSE	FALSE	FALSE	common
BRIX1	chr5	34914815	34919850	chr5	35848365	35853415	0	8.35	0	FALSE	TRUE	FALSE	FALSE	FALSE	FALSE	P3F1_enriched
BRIX1	chr5	34914815	34919850	chr5	34491256	34496381	6.36	3.34	5.51	FALSE	FALSE	FALSE	TRUE	FALSE	FALSE	Control_enriched
BRIX1	chr5	34914815	34919850	chr5	34532491	34537587	0.62	5.66	2.92	FALSE	FALSE	FALSE	FALSE	FALSE	FALSE	P3F1_enriched
BRIX1	chr5	34914815	34919850	chr5	34568731	34573870	0.68	5.01	1.44	FALSE	FALSE	FALSE	TRUE	FALSE	FALSE	P3F1_enriched
BRIX1	chr5	34914815	34919850	chr5	34486231	34491255	5.52	8.94	8.84	FALSE	FALSE	FALSE	FALSE	FALSE	FALSE	common
BRIX1	chr5	34914815	34919850	chr5	34604660	34609696	2.32	5.1	1.35	FALSE	TRUE	FALSE	TRUE	FALSE	FALSE	P3F1_enriched
BRIX1	chr5	34914815	34919850	chr5	34496382	34501484	0.62	5.4	6.21	FALSE	FALSE	FALSE	FALSE	FALSE	FALSE	P7F1_enriched
BRK1	chr3	10110742	10115903	chr3	10192933	10197975	1.51	5.38	2.86	FALSE	TRUE	FALSE	FALSE	FALSE	TRUE	P3F1_enriched
BRPF1	chr3	9731365	9736633	chr3	9363689	9369087	0	6.19	0	FALSE	FALSE	FALSE	FALSE	FALSE	FALSE	P3F1_enriched
BRPF1	chr3	9731365	9736633	chr3	9746719	9751995	5.94	6.57	5.11	FALSE	FALSE	FALSE	FALSE	FALSE	FALSE	common
BRPF3	chr6	36196324	36201517	chr6	36123768	36128984	4.75	7.46	4.94	FALSE	FALSE	FALSE	FALSE	FALSE	TRUE	common
BSDC1	chr1	32394179	32399215	chr1	33096937	33102133	0	7.08	0	FALSE	FALSE	FALSE	TRUE	FALSE	FALSE	P3F1_enriched
BST2	chr19	17400826	17406281	chr19	17727229	17732432	6.63	0.96	0	FALSE	FALSE	FALSE	FALSE	FALSE	FALSE	Control_enriched
BTAF1	chr10	92071646	92076941	chr10	92408438	92413457	3.23	4.68	6.18	FALSE	FALSE	FALSE	TRUE	FALSE	FALSE	P7F1_enriched
BTBD19	chr1	44817123	44822630	chr1	44806898	44811942	3.09	5.55	3.53	FALSE	FALSE	FALSE	FALSE	FALSE	FALSE	P3F1_enriched
BTBD19	chr1	44817123	44822630	chr1	44728983	44734257	2.64	6.62	3.23	FALSE	FALSE	FALSE	FALSE	FALSE	TRUE	P3F1_enriched
BTBD19	chr1	44817123	44822630	chr1	45522425	45527642	0.4	5.25	0.34	FALSE	FALSE	FALSE	FALSE	FALSE	FALSE	P3F1_enriched
BTBD19	chr1	44806898	44811942	chr1	44728983	44734257	2.82	7.34	4.33	FALSE	FALSE	FALSE	FALSE	FALSE	TRUE	P3F1_enriched
BTBD7	chr14	93331347	93336366	chr14	93236889	93242337	1.32	6.28	1.86	FALSE	FALSE	FALSE	FALSE	FALSE	FALSE	P3F1_enriched
BTBD9	chr6	38639516	38644906	chr6	38078867	38084093	0.51	5.21	8.03	FALSE	FALSE	FALSE	FALSE	FALSE	FALSE	P7F1_enriched
BTG1	chr12	92145333	92150589	chr12	92361908	92367708	1.18	2.73	6	FALSE	FALSE	FALSE	TRUE	FALSE	FALSE	P7F1_enriched
BTG1	chr12	92145333	92150589	chr12	92461426	92466588	1.4	1.08	7.27	FALSE	FALSE	FALSE	TRUE	FALSE	FALSE	P7F1_enriched
BTG2	chr1	203303217	203308335	chr1	203081664	203086882	0.77	2.02	6.05	FALSE	FALSE	FALSE	TRUE	TRUE	FALSE	P7F1_enriched
BTN2A2	chr6	26378916	26384212	chr6	26347586	26353428	3.48	5.18	1.03	FALSE	FALSE	FALSE	FALSE	FALSE	FALSE	P3F1_enriched
BTN3A3	chr6	26435542	26440566	chr6	26347586	26353428	1.96	5.31	0	FALSE	FALSE	FALSE	FALSE	FALSE	FALSE	P3F1_enriched
BUB1B	chr15	40157022	40162131	chr15	40043441	40049094	0	6.41	3.36	FALSE	FALSE	FALSE	TRUE	FALSE	FALSE	P3F1_enriched
BUB1B	chr15	40157022	40162131	chr15	40064377	40069396	1.4	5.46	2.44	FALSE	FALSE	FALSE	TRUE	TRUE	FALSE	P3F1_enriched
BUB3	chr10	123149795	123154800	chr10	123295561	123300717	2.38	1.42	6.45	FALSE	FALSE	FALSE	FALSE	FALSE	FALSE	P7F1_enriched
BUB3	chr10	123149795	123154800	chr10	123268535	123274355	1.13	0.64	5.11	FALSE	FALSE	FALSE	TRUE	FALSE	FALSE	P7F1_enriched
BVES	chr6	105133544	105138554	chr6	105323077	105328135	2.99	4.81	7.73	FALSE	FALSE	FALSE	TRUE	TRUE	TRUE	P7F1_enriched
BZW1	chr2	200770339	200775611	chr2	200780657	200785777	3.01	5.28	3.17	FALSE	FALSE	FALSE	FALSE	FALSE	FALSE	P3F1_enriched
BZW2	chr7	16644618	16650587	chr7	16904229	16909553	1.21	5.33	3.63	FALSE	FALSE	FALSE	FALSE	FALSE	FALSE	P3F1_enriched
C10orf88	chr10	122951980	122957516	chr10	122463379	122468462	0.66	5.57	0	FALSE	FALSE	FALSE	FALSE	FALSE	FALSE	P3F1_enriched
C11orf24	chr11	68269916	68275003	chr11	68431303	68436804	1.01	0.89	5.68	FALSE	FALSE	FALSE	FALSE	FALSE	FALSE	P7F1_enriched
C11orf49	chr11	46935985	46941017	chr11	47151879	47157201	6.09	6.95	8	FALSE	FALSE	FALSE	FALSE	FALSE	TRUE	common
C11orf65	chr11	108462852	108467887	chr11	108725930	108731076	0	5.34	0	FALSE	FALSE	FALSE	FALSE	FALSE	FALSE	P3F1_enriched
C11orf71	chr11	114396130	114401802	chr11	114355171	114360470	4.63	7.89	3.8	FALSE	FALSE	FALSE	FALSE	FALSE	FALSE	common
C11orf71	chr11	114396130	114401802	chr11	114292921	114298022	4.76	7.02	5.74	FALSE	FALSE	FALSE	TRUE	TRUE	TRUE	common
C11orf71	chr11	114396130	114401802	chr11	114282726	114287805	3.09	5.1	7.35	FALSE	FALSE	FALSE	FALSE	FALSE	FALSE	P7F1_enriched
C11orf87	chr11	109417879	109422880	chr11	108694301	108699461	1.94	8.16	0	FALSE	FALSE	FALSE	FALSE	FALSE	FALSE	P3F1_enriched
C11orf91	chr11	33698629	33703736	chr11	33409298	33414532	0	0	5.34	FALSE	FALSE	FALSE	FALSE	FALSE	FALSE	P7F1_enriched
C12orf29	chr12	88033857	88038872	chr12	85463963	85469119	0	0	5.18	FALSE	FALSE	FALSE	TRUE	FALSE	FALSE	P7F1_enriched
C12orf57	chr12	6943214	6948346	chr12	6922886	6927982	5.41	6.66	4.29	FALSE	FALSE	FALSE	FALSE	FALSE	FALSE	common
C12orf57	chr12	6943214	6948346	chr12	6958868	6963975	5.54	7.11	5.46	FALSE	FALSE	FALSE	FALSE	FALSE	FALSE	common
C12orf57	chr12	6938177	6943213	chr12	6922886	6927982	10.72	7.24	4.76	FALSE	FALSE	FALSE	FALSE	FALSE	FALSE	common
C12orf60	chr12	14799677	14804711	chr12	14945908	14951031	3.45	3.26	5.14	FALSE	FALSE	FALSE	FALSE	FALSE	TRUE	P7F1_enriched
C12orf60	chr12	14799677	14804711	chr12	14956169	14961336	3.19	2.74	5.21	FALSE	FALSE	FALSE	FALSE	FALSE	FALSE	P7F1_enriched
C12orf60	chr12	14799677	14804711	chr12	14992626	14997660	2.5	5.42	3.4	FALSE	FALSE	FALSE	FALSE	FALSE	FALSE	P3F1_enriched
C14orf119	chr14	23093785	23098901	chr14	22851673	22856676	1.12	6.57	1.01	FALSE	FALSE	FALSE	FALSE	FALSE	FALSE	P3F1_enriched
C14orf132	chr14	96038402	96043539	chr14	96090625	96095846	1.67	5.17	3.98	FALSE	TRUE	FALSE	FALSE	FALSE	FALSE	P3F1_enriched
C14orf132	chr14	96038402	96043539	chr14	96268749	96273835	1.86	7.77	3.37	FALSE	FALSE	FALSE	FALSE	FALSE	FALSE	P3F1_enriched
C14orf132	chr14	96038402	96043539	chr14	95498673	95503681	0	5.63	1.03	FALSE	TRUE	FALSE	FALSE	FALSE	FALSE	P3F1_enriched
C14orf132	chr14	96038402	96043539	chr14	96095847	96100932	2.23	7.43	4.04	FALSE	TRUE	FALSE	TRUE	FALSE	FALSE	P3F1_enriched
C15orf39	chr15	75194057	75199168	chr15	75029652	75034654	10.19	6.91	8.34	FALSE	FALSE	FALSE	FALSE	FALSE	FALSE	common
C15orf39	chr15	75194057	75199168	chr15	75044898	75050022	10.5	7.49	4.97	FALSE	FALSE	FALSE	FALSE	FALSE	FALSE	common
C16orf74	chr16	85751742	85756769	chr16	85290756	85295818	0	0	6.53	FALSE	FALSE	FALSE	FALSE	FALSE	FALSE	P7F1_enriched
C16orf91	chr16	1420542	1425861	chr16	1691607	1696990	0.82	5.79	0.73	FALSE	FALSE	FALSE	FALSE	FALSE	FALSE	P3F1_enriched
C16orf95	chr16	87314143	87319230	chr16	86992662	86997976	0	5.03	0	FALSE	FALSE	FALSE	TRUE	FALSE	FALSE	P3F1_enriched
C17orf107	chr17	4897792	4903621	chr17	3791685	3796708	0	0	6	FALSE	FALSE	FALSE	FALSE	FALSE	FALSE	P7F1_enriched
C17orf80	chr17	73228449	73233639	chr17	72387724	72393029	0	7.34	0	FALSE	TRUE	FALSE	TRUE	FALSE	FALSE	P3F1_enriched
C17orf97	chr17	409846	414900	chr17	693045	698208	7.14	3.94	6.4	FALSE	FALSE	FALSE	TRUE	FALSE	TRUE	Control_enriched
C18orf32	chr18	49485717	49490959	chr18	49838355	49843425	0.46	3.09	6.57	FALSE	FALSE	FALSE	FALSE	FALSE	FALSE	P7F1_enriched
C18orf32	chr18	49485717	49490959	chr18	49843426	49848826	2.25	2.55	7.07	FALSE	FALSE	FALSE	FALSE	FALSE	FALSE	P7F1_enriched
C19orf54	chr19	40746870	40751893	chr19	38036260	38041303	0	5.88	0	TRUE	FALSE	FALSE	FALSE	FALSE	FALSE	P3F1_enriched
C1GALT1	chr7	7154759	7159791	chr7	7554643	7560221	5.15	6.96	9.06	FALSE	FALSE	FALSE	FALSE	FALSE	FALSE	common
C1orf115	chr1	220688947	220693990	chr1	220196372	220201524	6.12	5.35	2.63	FALSE	FALSE	FALSE	FALSE	FALSE	FALSE	Control_enriched
C1orf159	chr1	1114403	1119745	chr1	1266857	1271884	1.4	7.3	0.77	FALSE	TRUE	FALSE	FALSE	FALSE	FALSE	P3F1_enriched
C1orf159	chr1	1114403	1119745	chr1	1261682	1266856	0.69	5.2	3.38	FALSE	TRUE	FALSE	FALSE	FALSE	FALSE	P3F1_enriched
C1orf159	chr1	1114403	1119745	chr1	1356573	1361794	0	5.78	0	FALSE	FALSE	FALSE	FALSE	FALSE	FALSE	P3F1_enriched
C1orf216	chr1	35715132	35720133	chr1	35638303	35643310	9.43	15.76	8.37	FALSE	FALSE	FALSE	FALSE	FALSE	FALSE	common
C1orf220	chr1	178539200	178544201	chr1	179017690	179022794	2.42	8.3	1.7	FALSE	FALSE	FALSE	FALSE	FALSE	FALSE	P3F1_enriched
C1orf52	chr1	85259083	85264270	chr1	84941607	84946747	10.6	14.3	6.12	FALSE	FALSE	FALSE	FALSE	FALSE	FALSE	common
C1orf52	chr1	85259083	85264270	chr1	85611016	85616104	1.76	5.55	0	FALSE	FALSE	FALSE	TRUE	TRUE	TRUE	P3F1_enriched
C1orf53	chr1	197897860	197902882	chr1	198492096	198497127	4.47	5.43	0	FALSE	FALSE	FALSE	FALSE	FALSE	FALSE	P3F1_enriched
C1orf74	chr1	209782783	209787901	chr1	209647508	209652521	1.36	5.31	0.43	FALSE	FALSE	FALSE	TRUE	FALSE	FALSE	P3F1_enriched
C1QTNF2	chr5	160366944	160372228	chr5	159337320	159342354	0	5.54	0	FALSE	FALSE	FALSE	FALSE	FALSE	FALSE	P3F1_enriched
C1QTNF7	chr4	15337163	15342360	chr4	15452264	15457348	3.94	6.03	4.34	FALSE	FALSE	FALSE	FALSE	FALSE	FALSE	common
C1R	chr12	7087864	7093185	chr12	6922886	6927982	7.04	8.11	4.01	FALSE	FALSE	FALSE	FALSE	FALSE	FALSE	common
C1RL	chr12	7118622	7123681	chr12	6933012	6938176	5.33	0	2.27	FALSE	FALSE	FALSE	FALSE	FALSE	FALSE	Control_enriched
C1RL	chr12	7108456	7113605	chr12	6922886	6927982	8.12	8.49	2.44	FALSE	FALSE	FALSE	FALSE	FALSE	FALSE	common
C1RL	chr12	7108456	7113605	chr12	6933012	6938176	8.04	0	4.32	FALSE	FALSE	FALSE	FALSE	FALSE	FALSE	Control_enriched
C1RL	chr12	7108456	7113605	chr12	6958868	6963975	0.9	8.09	4.02	FALSE	FALSE	FALSE	FALSE	FALSE	FALSE	P3F1_enriched
C1RL-AS1	chr12	7108456	7113605	chr12	6922886	6927982	8.12	8.49	2.44	FALSE	FALSE	FALSE	FALSE	FALSE	FALSE	common
C1RL-AS1	chr12	7108456	7113605	chr12	6958868	6963975	0.9	8.09	4.02	FALSE	FALSE	FALSE	FALSE	FALSE	FALSE	P3F1_enriched
C1RL-AS1	chr12	7108456	7113605	chr12	6933012	6938176	8.04	0	4.32	FALSE	FALSE	FALSE	FALSE	FALSE	FALSE	Control_enriched
C20orf144	chr20	33661867	33667417	chr20	33825102	33830263	2.09	1.09	5.2	FALSE	FALSE	FALSE	FALSE	FALSE	FALSE	P7F1_enriched
C20orf144	chr20	33661867	33667417	chr20	33423353	33428553	2.65	3.76	5.71	FALSE	FALSE	FALSE	TRUE	FALSE	FALSE	P7F1_enriched
C20orf27	chr20	3764926	3770171	chr20	3313399	3318424	0	5.12	0	FALSE	FALSE	FALSE	FALSE	FALSE	FALSE	P3F1_enriched
C22orf15	chr22	23760315	23765329	chr22	23842874	23847924	1.78	2.6	5.37	FALSE	FALSE	FALSE	FALSE	FALSE	FALSE	P7F1_enriched
C22orf23	chr22	37953252	37958258	chr22	37891786	37896868	4.39	1.03	5.05	FALSE	FALSE	TRUE	FALSE	FALSE	FALSE	P7F1_enriched
C22orf39	chr22	19444866	19449867	chr22	19172928	19178214	4.35	7.45	0.71	FALSE	FALSE	FALSE	FALSE	FALSE	FALSE	P3F1_enriched
C22orf46	chr22	41690613	41695672	chr22	41829263	41834510	7.03	5.95	7.47	FALSE	FALSE	FALSE	TRUE	FALSE	FALSE	common
C22orf46	chr22	41685279	41690612	chr22	41844561	41849574	1.17	2.09	6.22	FALSE	FALSE	FALSE	FALSE	FALSE	FALSE	P7F1_enriched
C2CD2L	chr11	119107193	119112198	chr11	119317319	119322628	6.65	10.5	2.72	FALSE	FALSE	FALSE	FALSE	FALSE	FALSE	common
C2CD2L	chr11	119107193	119112198	chr11	119301660	119307029	0	4.74	5.7	FALSE	FALSE	FALSE	FALSE	FALSE	FALSE	P7F1_enriched
C2CD3	chr11	74169186	74174214	chr11	74004996	74010050	1.14	5.31	6.54	FALSE	FALSE	FALSE	FALSE	FALSE	FALSE	P7F1_enriched
C2CD3	chr11	74169186	74174214	chr11	73969326	73974402	8.01	6.87	6.86	FALSE	FALSE	FALSE	FALSE	FALSE	FALSE	common
C2CD6	chr2	201619032	201624341	chr2	201695970	201701106	3.31	5.15	1.23	FALSE	FALSE	FALSE	FALSE	FALSE	TRUE	P3F1_enriched
C2orf49	chr2	105332348	105337481	chr2	105103239	105108249	0	0.94	6.56	FALSE	FALSE	FALSE	TRUE	FALSE	FALSE	P7F1_enriched
C2orf68	chr2	85609919	85615083	chr2	86070038	86075571	4.94	0	5.34	FALSE	FALSE	FALSE	FALSE	FALSE	FALSE	P7F1_enriched
C2orf69	chr2	199907954	199913026	chr2	200600027	200605027	0	1.79	5.33	FALSE	FALSE	FALSE	TRUE	FALSE	FALSE	P7F1_enriched
C4BPB	chr1	207087931	207092950	chr1	207388345	207393750	4.17	3.84	9.64	FALSE	FALSE	FALSE	TRUE	TRUE	FALSE	P7F1_enriched
C4orf3	chr4	119299951	119305071	chr4	118819767	118824967	0	5.54	0.77	FALSE	FALSE	FALSE	FALSE	FALSE	FALSE	P3F1_enriched
C4orf46	chr4	158670355	158675430	chr4	159284366	159289448	1.87	6.16	0.53	FALSE	FALSE	FALSE	FALSE	FALSE	FALSE	P3F1_enriched
C4orf51	chr4	145676474	145681939	chr4	145275743	145280823	0	0	5.21	FALSE	FALSE	FALSE	FALSE	FALSE	FALSE	P7F1_enriched
C4orf51	chr4	145676474	145681939	chr4	145062383	145067828	0	7.01	0	FALSE	FALSE	FALSE	FALSE	FALSE	FALSE	P3F1_enriched
C5	chr9	121047538	121052565	chr9	120727940	120733071	0.96	5.95	0.84	FALSE	FALSE	FALSE	TRUE	TRUE	FALSE	P3F1_enriched
C5orf46	chr5	147904704	147909836	chr5	148396048	148401218	0.66	5.06	0.74	FALSE	FALSE	FALSE	FALSE	FALSE	FALSE	P3F1_enriched
C6orf120	chr6	169698836	169703988	chr6	168953088	168958189	1.21	3.81	5.12	FALSE	FALSE	FALSE	TRUE	FALSE	FALSE	P7F1_enriched
C6orf120	chr6	169698836	169703988	chr6	168958190	168963219	2.48	8.93	6.03	FALSE	FALSE	FALSE	TRUE	FALSE	TRUE	common
C6orf132	chr6	42141227	42146241	chr6	42100711	42105780	1.7	7.04	0.9	FALSE	FALSE	FALSE	FALSE	FALSE	FALSE	P3F1_enriched
C6orf15	chr6	31111343	31116421	chr6	30916024	30921071	5.67	2.48	3.72	FALSE	FALSE	FALSE	FALSE	FALSE	FALSE	Control_enriched
C6orf15	chr6	31111343	31116421	chr6	30827737	30833066	2.39	5.19	2.47	FALSE	FALSE	FALSE	FALSE	FALSE	FALSE	P3F1_enriched
C6orf223	chr6	43999286	44004317	chr6	43797570	43802795	3.05	3.32	6.13	FALSE	FALSE	FALSE	FALSE	FALSE	FALSE	P7F1_enriched
C6orf223	chr6	43999286	44004317	chr6	44071349	44076613	2.79	7.39	2.73	FALSE	TRUE	FALSE	FALSE	FALSE	TRUE	P3F1_enriched
C6orf226	chr6	42890160	42895317	chr6	42210625	42215664	0.4	5.22	0	FALSE	FALSE	FALSE	FALSE	FALSE	TRUE	P3F1_enriched
C6orf52	chr6	10691983	10697009	chr6	10515919	10520925	0.8	6.05	2.81	FALSE	FALSE	FALSE	FALSE	FALSE	FALSE	P3F1_enriched
C6orf52	chr6	10691983	10697009	chr6	10526268	10531376	6.27	6.7	7.78	FALSE	FALSE	FALSE	TRUE	FALSE	TRUE	common
C8orf44	chr8	66664623	66669873	chr8	66535039	66540143	2.68	6.16	0.69	FALSE	TRUE	FALSE	TRUE	FALSE	FALSE	P3F1_enriched
C8orf48	chr8	13562549	13567658	chr8	13370322	13375760	3.61	6.68	2.17	FALSE	TRUE	FALSE	FALSE	FALSE	FALSE	P3F1_enriched
C8orf48	chr8	13562549	13567658	chr8	13106318	13111446	1.7	6.49	0	FALSE	TRUE	FALSE	FALSE	FALSE	TRUE	P3F1_enriched
C8orf48	chr8	13562549	13567658	chr8	13127236	13132533	0	5.26	0	FALSE	TRUE	FALSE	TRUE	FALSE	FALSE	P3F1_enriched
C8orf48	chr8	13562549	13567658	chr8	13039695	13044811	3.58	6.85	5.32	FALSE	FALSE	FALSE	FALSE	FALSE	FALSE	common
C8orf48	chr8	13562549	13567658	chr8	13350022	13355148	0.65	5.07	2.32	TRUE	TRUE	FALSE	FALSE	FALSE	FALSE	P3F1_enriched
C8orf58	chr8	22595893	22600924	chr8	22227657	22232842	4.27	5.79	3.73	FALSE	FALSE	FALSE	FALSE	FALSE	FALSE	P3F1_enriched
C8orf88	chr8	90984073	90989180	chr8	90688257	90693275	0.9	6.2	0.91	FALSE	FALSE	FALSE	FALSE	FALSE	FALSE	P3F1_enriched
C8orf88	chr8	90984073	90989180	chr8	91594977	91600156	0	5.08	0	FALSE	FALSE	FALSE	FALSE	FALSE	FALSE	P3F1_enriched
C9orf43	chr9	113410240	113415247	chr9	113621912	113626999	2.31	5.66	0	FALSE	FALSE	FALSE	TRUE	FALSE	FALSE	P3F1_enriched
C9orf64	chr9	83956473	83961605	chr9	84178698	84183716	0	3.08	5.54	FALSE	FALSE	FALSE	TRUE	TRUE	TRUE	P7F1_enriched
C9orf64	chr9	83956473	83961605	chr9	84153042	84158058	0	1.9	5.03	FALSE	FALSE	FALSE	FALSE	FALSE	FALSE	P7F1_enriched
CA12	chr15	63379991	63385221	chr15	62977344	62982422	0	5.7	0	FALSE	FALSE	FALSE	FALSE	FALSE	FALSE	P3F1_enriched
CA14	chr1	150255795	150260863	chr1	150533675	150538856	8.2	1.04	4.42	FALSE	FALSE	FALSE	FALSE	FALSE	FALSE	Control_enriched
CA5BP1	chrX	15670061	15675289	chrX	16663094	16668212	0	5.05	0.1	FALSE	FALSE	FALSE	FALSE	FALSE	FALSE	P3F1_enriched
CA5BP1-CA5B	chrX	15670061	15675289	chrX	16663094	16668212	0	5.05	0.1	FALSE	FALSE	FALSE	FALSE	FALSE	FALSE	P3F1_enriched
CA9	chr9	35673709	35678779	chr9	35560689	35565740	1.1	1.62	7.15	FALSE	FALSE	FALSE	FALSE	FALSE	FALSE	P7F1_enriched
CA9	chr9	35673709	35678779	chr9	35549988	35555425	1.79	5.96	6.05	FALSE	FALSE	FALSE	FALSE	TRUE	TRUE	P7F1_enriched
CA9	chr9	35668647	35673708	chr9	35560689	35565740	3.29	8.16	5.3	FALSE	FALSE	FALSE	FALSE	FALSE	FALSE	common
CAB39	chr2	230710089	230715354	chr2	230792620	230797832	3.04	7	3.48	FALSE	FALSE	FALSE	TRUE	FALSE	FALSE	P3F1_enriched
CABIN1	chr22	24009051	24014154	chr22	24143359	24148534	1.66	7.27	3.68	FALSE	FALSE	FALSE	FALSE	FALSE	FALSE	P3F1_enriched
CABLES1	chr18	23132164	23137468	chr18	23405292	23410428	12.13	11.67	8.01	FALSE	FALSE	FALSE	FALSE	FALSE	FALSE	common
CABLES1	chr18	23132164	23137468	chr18	23235159	23240424	6.09	8.06	6.05	FALSE	FALSE	TRUE	TRUE	FALSE	FALSE	common
CABLES1	chr18	23132164	23137468	chr18	23400259	23405291	4.79	10.3	0.81	FALSE	FALSE	FALSE	TRUE	FALSE	FALSE	P3F1_enriched
CABLES1	chr18	23132164	23137468	chr18	23374723	23379871	15.11	15.23	3.98	FALSE	FALSE	FALSE	FALSE	FALSE	FALSE	common
CABLES1	chr18	23132164	23137468	chr18	23379872	23384979	10.39	10.39	7.52	FALSE	FALSE	FALSE	TRUE	FALSE	FALSE	common
CABLES1	chr18	23132164	23137468	chr18	23240425	23245485	2.98	4.7	5.58	FALSE	FALSE	TRUE	TRUE	TRUE	TRUE	P7F1_enriched
CABLES1	chr18	23132164	23137468	chr18	23229974	23235158	3.47	8.61	3.98	FALSE	FALSE	TRUE	TRUE	FALSE	FALSE	common
CABLES1	chr18	23132164	23137468	chr18	23224971	23229973	5.58	3.95	5.53	FALSE	FALSE	TRUE	TRUE	TRUE	TRUE	Control_enriched
CABLES2	chr20	62403510	62408597	chr20	62617347	62622792	4.98	7.97	3.65	FALSE	FALSE	FALSE	FALSE	FALSE	TRUE	common
CACFD1	chr9	133457166	133462371	chr9	133705146	133710567	0	6.81	7.46	TRUE	FALSE	FALSE	TRUE	FALSE	FALSE	P7F1_enriched
CACNA2D4	chr12	1915831	1920864	chr12	1805921	1811081	1.65	2.34	5.94	FALSE	FALSE	FALSE	FALSE	FALSE	FALSE	P7F1_enriched
CACNB1	chr17	39194529	39199569	chr17	38876665	38881823	7.4	0.92	0.89	TRUE	FALSE	FALSE	FALSE	FALSE	FALSE	Control_enriched
CACTIN	chr19	3625506	3630881	chr19	3954500	3959631	0	1.13	6.8	FALSE	FALSE	FALSE	FALSE	FALSE	FALSE	P7F1_enriched
CADM2	chr3	84957344	84962637	chr3	84600870	84606152	0.52	0.79	7.06	FALSE	FALSE	FALSE	TRUE	TRUE	FALSE	P7F1_enriched
CAHM	chr6	163409517	163415300	chr6	164107309	164112410	1.27	0	5.02	FALSE	FALSE	FALSE	TRUE	TRUE	FALSE	P7F1_enriched
CAHM	chr6	163409517	163415300	chr6	162852778	162857806	5.49	6.51	8.45	FALSE	FALSE	FALSE	FALSE	FALSE	FALSE	common
CALD1	chr7	134741060	134746076	chr7	134854268	134859682	5.21	6.44	2.48	FALSE	TRUE	FALSE	FALSE	FALSE	FALSE	Control_enriched
CALM1	chr14	90391795	90397017	chr14	90675426	90680476	2.22	4.44	7.37	FALSE	FALSE	TRUE	FALSE	FALSE	FALSE	P7F1_enriched
CALM1	chr14	90391795	90397017	chr14	90644038	90649339	2.22	0.89	6.16	FALSE	FALSE	TRUE	FALSE	FALSE	FALSE	P7F1_enriched
CALM2	chr2	47171914	47176950	chr2	46877509	46882689	0	0.9	5.34	FALSE	FALSE	FALSE	TRUE	FALSE	TRUE	P7F1_enriched
CALM2	chr2	47171914	47176950	chr2	47264741	47269832	1.91	3.8	8.25	FALSE	FALSE	FALSE	TRUE	FALSE	TRUE	P7F1_enriched
CALM2	chr2	47171914	47176950	chr2	46980245	46985293	1.01	7.76	1.08	FALSE	FALSE	FALSE	FALSE	FALSE	FALSE	P3F1_enriched
CALM2	chr2	47171914	47176950	chr2	47000804	47006094	5.58	0	0.94	FALSE	FALSE	FALSE	FALSE	FALSE	FALSE	Control_enriched
CALM2	chr2	47171914	47176950	chr2	46985294	46990401	5.99	5.65	5.26	FALSE	FALSE	FALSE	FALSE	TRUE	FALSE	common
CALM2	chr2	47171914	47176950	chr2	47269833	47274844	5.85	8.7	2.6	FALSE	FALSE	FALSE	TRUE	FALSE	FALSE	common
CALM2	chr2	47171914	47176950	chr2	47031929	47036958	6.29	8.27	7.13	FALSE	TRUE	TRUE	TRUE	TRUE	FALSE	common
CALR	chr19	12936426	12941534	chr19	13162602	13167912	7.2	1.09	2.39	FALSE	FALSE	FALSE	TRUE	FALSE	FALSE	Control_enriched
CALR	chr19	12936426	12941534	chr19	12782782	12787819	1.43	9.43	1.94	FALSE	FALSE	FALSE	FALSE	FALSE	FALSE	P3F1_enriched
CAMK1D	chr10	12454567	12459583	chr10	12705372	12710635	8.66	1.91	3.16	FALSE	FALSE	FALSE	FALSE	FALSE	FALSE	Control_enriched
CAMK1D	chr10	12347277	12352385	chr10	12592874	12598553	3.3	0.53	5.1	FALSE	FALSE	FALSE	TRUE	FALSE	FALSE	P7F1_enriched
CAMK1D	chr10	12347277	12352385	chr10	12705372	12710635	7.8	3.34	4.05	FALSE	FALSE	FALSE	FALSE	FALSE	FALSE	Control_enriched
CAMK2D	chr4	113758199	113763229	chr4	113451262	113456292	0	1.43	5.81	FALSE	FALSE	TRUE	TRUE	TRUE	FALSE	P7F1_enriched
CAMK2D	chr4	113758199	113763229	chr4	113467177	113472203	6.05	8.42	6.63	FALSE	FALSE	TRUE	TRUE	FALSE	TRUE	common
CAMK2D	chr4	113758199	113763229	chr4	113435872	113440933	2.71	5.3	4.36	FALSE	FALSE	FALSE	FALSE	FALSE	FALSE	P3F1_enriched
CAMK2D	chr4	113758199	113763229	chr4	113456293	113461608	3.9	3.07	7.8	FALSE	FALSE	TRUE	TRUE	FALSE	FALSE	P7F1_enriched
CAMK2G	chr10	73871683	73876825	chr10	74114322	74119387	2.83	5.27	0.85	FALSE	FALSE	FALSE	FALSE	FALSE	FALSE	P3F1_enriched
CAMK2N2	chr3	184258248	184263252	chr3	183881226	183886284	7.89	12.51	1.09	FALSE	FALSE	FALSE	FALSE	FALSE	FALSE	common
CAMK4	chr5	111221921	111226936	chr5	112160584	112166109	9.27	7.15	1.61	FALSE	FALSE	FALSE	FALSE	FALSE	FALSE	Control_enriched
CAMLG	chr5	134715377	134720454	chr5	127001396	127006942	0	5.39	0	FALSE	FALSE	TRUE	TRUE	FALSE	FALSE	P3F1_enriched
CAMSAP1	chr9	135906108	135911419	chr9	136089242	136094342	0.74	7.67	2.96	FALSE	FALSE	FALSE	FALSE	FALSE	FALSE	P3F1_enriched
CAMSAP1	chr9	135906108	135911419	chr9	136109567	136114785	3.18	6.93	2.39	FALSE	FALSE	FALSE	FALSE	FALSE	FALSE	P3F1_enriched
CAMSAP1	chr9	135906108	135911419	chr9	136223972	136228977	0.89	5.32	0	FALSE	FALSE	FALSE	FALSE	FALSE	TRUE	P3F1_enriched
CAMTA1	chr1	6784453	6789561	chr1	7292844	7297928	2.31	6.35	0.88	FALSE	TRUE	TRUE	FALSE	FALSE	FALSE	P3F1_enriched
CAMTA1	chr1	6784453	6789561	chr1	7115532	7120673	0	6	0.9	FALSE	FALSE	FALSE	TRUE	FALSE	FALSE	P3F1_enriched
CAMTA1	chr1	6784453	6789561	chr1	7220887	7225917	0.96	5.66	0.88	FALSE	FALSE	FALSE	FALSE	FALSE	FALSE	P3F1_enriched
CAMTA2	chr17	4986279	4991390	chr17	4940182	4945232	3.93	9.22	6.07	FALSE	FALSE	FALSE	TRUE	FALSE	FALSE	common
CAND1.11	chr11	10305659	10310740	chr11	9756122	9761178	4.64	11.18	10.79	FALSE	TRUE	TRUE	TRUE	FALSE	FALSE	common
CAND1.11	chr11	10305659	10310740	chr11	10656048	10661075	6.03	3.71	1.96	FALSE	FALSE	FALSE	FALSE	FALSE	FALSE	Control_enriched
CAND1.11	chr11	10305659	10310740	chr11	9761179	9766604	5.59	5.41	7.95	FALSE	TRUE	TRUE	TRUE	FALSE	FALSE	common
CAND1.11	chr11	10305659	10310740	chr11	9750843	9756121	1.52	6.97	9.89	FALSE	TRUE	TRUE	TRUE	FALSE	FALSE	common
CAND1.11	chr11	10305659	10310740	chr11	9979596	9984603	6.59	8.5	5.75	FALSE	FALSE	FALSE	FALSE	FALSE	FALSE	common
CAND1.11	chr11	10305659	10310740	chr11	9802660	9807848	7.83	0.77	2.26	FALSE	FALSE	TRUE	TRUE	TRUE	TRUE	Control_enriched
CAP2	chr6	17390674	17395894	chr6	17529851	17534899	2.66	0	5.01	FALSE	FALSE	FALSE	FALSE	FALSE	FALSE	P7F1_enriched
CAPN5	chr11	77061831	77066981	chr11	76765359	76770432	5.08	0.85	0	FALSE	FALSE	FALSE	FALSE	FALSE	FALSE	Control_enriched
CAPS2	chr12	75387195	75393113	chr12	74777817	74783184	11.57	1.2	0.27	FALSE	FALSE	FALSE	FALSE	FALSE	FALSE	Control_enriched
CAPZA1	chr1	112618083	112623122	chr1	112388961	112393981	11.31	10.48	11.17	FALSE	FALSE	FALSE	FALSE	FALSE	FALSE	common
CAPZA1	chr1	112633309	112638339	chr1	112404152	112409166	2.11	5.15	1.19	FALSE	FALSE	FALSE	TRUE	FALSE	FALSE	P3F1_enriched
CAPZA1	chr1	112618083	112623122	chr1	112383790	112388960	2.57	6.8	3.14	FALSE	FALSE	FALSE	FALSE	FALSE	FALSE	P3F1_enriched
CAPZA1	chr1	112618083	112623122	chr1	112440406	112445441	1.59	6.87	0.71	FALSE	FALSE	FALSE	FALSE	FALSE	FALSE	P3F1_enriched
CAPZA1	chr1	112618083	112623122	chr1	112461707	112466719	8.34	8.76	4.15	FALSE	FALSE	FALSE	FALSE	FALSE	FALSE	common
CAPZA1	chr1	112618083	112623122	chr1	112398991	112404151	5.64	11.22	3.01	FALSE	FALSE	FALSE	FALSE	FALSE	FALSE	common
CAPZA1	chr1	112618083	112623122	chr1	112404152	112409166	2.36	5.61	5.54	FALSE	FALSE	FALSE	TRUE	FALSE	FALSE	P7F1_enriched
CAPZA2	chr7	116810038	116815140	chr7	116521071	116526117	1.85	5.69	3.67	FALSE	TRUE	TRUE	TRUE	FALSE	FALSE	P3F1_enriched
CAPZA2	chr7	116810038	116815140	chr7	116579556	116584565	7.75	0	1.33	FALSE	TRUE	TRUE	TRUE	FALSE	FALSE	Control_enriched
CAPZB	chr1	19480883	19486090	chr1	19434169	19439416	2.72	9.29	2.49	FALSE	TRUE	FALSE	FALSE	FALSE	FALSE	P3F1_enriched
CAPZB	chr1	19480883	19486090	chr1	19449735	19455279	2.57	5.39	6.3	FALSE	TRUE	FALSE	FALSE	FALSE	FALSE	P7F1_enriched
CAPZB	chr1	19480883	19486090	chr1	19397911	19403275	2.41	6.33	5.12	FALSE	FALSE	FALSE	FALSE	FALSE	FALSE	P3F1_enriched
CAPZB	chr1	19480883	19486090	chr1	19381867	19387240	6.13	5.48	1.7	FALSE	FALSE	FALSE	FALSE	FALSE	FALSE	Control_enriched
CAPZB	chr1	19480883	19486090	chr1	19387241	19392571	2.02	6.97	5.67	FALSE	FALSE	FALSE	FALSE	FALSE	FALSE	common
CAPZB	chr1	19480883	19486090	chr1	19455280	19460301	3.02	5.93	2.48	FALSE	TRUE	FALSE	FALSE	FALSE	FALSE	P3F1_enriched
CAPZB	chr1	19480883	19486090	chr1	19392572	19397910	3.9	9.34	3.66	FALSE	FALSE	FALSE	FALSE	FALSE	FALSE	common
CAPZB	chr1	19480883	19486090	chr1	19439417	19444686	2.02	6.21	1.66	FALSE	TRUE	FALSE	FALSE	FALSE	FALSE	P3F1_enriched
CARD19	chr9	93092582	93098223	chr9	93587448	93592580	1.16	5.6	0	FALSE	FALSE	FALSE	FALSE	FALSE	FALSE	P3F1_enriched
CARMIL1	chr6	25276949	25282025	chr6	25489536	25494674	4.65	10.08	9.25	FALSE	FALSE	FALSE	FALSE	FALSE	FALSE	common
CARMIL1	chr6	25276949	25282025	chr6	25494675	25499768	4.21	3.7	10.67	FALSE	FALSE	FALSE	FALSE	FALSE	FALSE	P7F1_enriched
CARMIL1	chr6	25276949	25282025	chr6	25713044	25718055	3.07	0.54	5.45	FALSE	FALSE	FALSE	FALSE	FALSE	FALSE	P7F1_enriched
CARNMT1	chr9	75027769	75033377	chr9	74759068	74764074	0.87	6.86	0.82	FALSE	FALSE	FALSE	FALSE	FALSE	FALSE	P3F1_enriched
CASC2	chr10	118045282	118050677	chr10	117734798	117740030	2.85	0	5.08	FALSE	FALSE	FALSE	FALSE	FALSE	FALSE	P7F1_enriched
CASC2	chr10	118045282	118050677	chr10	118491892	118496989	0	0	5.77	FALSE	FALSE	FALSE	TRUE	FALSE	TRUE	P7F1_enriched
CASC3	chr17	40138008	40143076	chr17	40021610	40026654	3.09	5.4	2.01	FALSE	FALSE	FALSE	FALSE	FALSE	FALSE	P3F1_enriched
CASD1	chr7	94490639	94495690	chr7	95473792	95478954	0	1.77	5.98	FALSE	FALSE	FALSE	TRUE	TRUE	TRUE	P7F1_enriched
CASD1	chr7	94490639	94495690	chr7	95043429	95048567	0.48	0	6.99	FALSE	FALSE	FALSE	TRUE	TRUE	FALSE	P7F1_enriched
CASD1	chr7	94506020	94511160	chr7	95473792	95478954	4.7	2.76	5.08	FALSE	FALSE	FALSE	TRUE	TRUE	TRUE	Control_enriched
CASD1	chr7	94506020	94511160	chr7	94651338	94656568	3.05	5.05	7.73	FALSE	FALSE	FALSE	TRUE	TRUE	TRUE	P7F1_enriched
CASKIN2	chr17	75510996	75516480	chr17	75428801	75433863	3.49	9.25	7	FALSE	FALSE	FALSE	TRUE	TRUE	TRUE	common
CASP10	chr2	201181274	201186435	chr2	201695970	201701106	0	6.63	4.49	FALSE	FALSE	FALSE	FALSE	FALSE	TRUE	P3F1_enriched
CASP2	chr7	143288121	143293318	chr7	143488720	143493808	0.91	5.01	1.06	FALSE	FALSE	FALSE	FALSE	FALSE	FALSE	P3F1_enriched
CASP2	chr7	143288121	143293318	chr7	143998159	144003286	0	7.42	0	FALSE	FALSE	FALSE	FALSE	FALSE	FALSE	P3F1_enriched
CASP3	chr4	184646588	184651752	chr4	184380346	184385418	2.17	7.54	1.54	FALSE	TRUE	FALSE	FALSE	FALSE	FALSE	P3F1_enriched
CASP3	chr4	184646588	184651752	chr4	184729997	184735020	5.53	6.4	6.08	FALSE	FALSE	FALSE	FALSE	FALSE	TRUE	common
CASP3	chr4	184646588	184651752	chr4	184265269	184270451	5.29	11.07	6.83	FALSE	FALSE	FALSE	FALSE	FALSE	TRUE	common
CASP8	chr2	201232867	201237923	chr2	201650012	201655147	2.66	6.69	2.59	FALSE	FALSE	FALSE	FALSE	FALSE	FALSE	P3F1_enriched
CASP8	chr2	201232867	201237923	chr2	201624342	201629394	6.46	1.03	6.07	FALSE	FALSE	FALSE	FALSE	FALSE	FALSE	Control_enriched
CASP8AP2	chr6	89826581	89831589	chr6	90367683	90372907	0	5.37	0	FALSE	FALSE	FALSE	TRUE	FALSE	FALSE	P3F1_enriched
CASP8AP2	chr6	89826581	89831589	chr6	89298075	89303483	0	6.9	0	FALSE	FALSE	FALSE	TRUE	TRUE	TRUE	P3F1_enriched
CASTOR1	chr22	30286188	30291300	chr22	30419047	30424064	4.93	4.68	6.54	FALSE	FALSE	FALSE	FALSE	FALSE	FALSE	common
CASZ1	chr1	10793740	10798926	chr1	10505415	10510563	2.39	5.67	3.44	FALSE	FALSE	FALSE	TRUE	TRUE	FALSE	P3F1_enriched
CASZ1	chr1	10793740	10798926	chr1	10510564	10515785	3.28	2.17	5.23	FALSE	FALSE	FALSE	TRUE	FALSE	TRUE	P7F1_enriched
CASZ1	chr1	10793740	10798926	chr1	10680507	10685656	5.15	2.29	5.65	FALSE	FALSE	FALSE	FALSE	FALSE	FALSE	P7F1_enriched
CASZ1	chr1	10793740	10798926	chr1	10675343	10680506	5.54	2.91	6.37	FALSE	FALSE	FALSE	FALSE	FALSE	FALSE	P7F1_enriched
CAT	chr11	34438925	34443928	chr11	34101456	34106604	0	6.68	5.46	FALSE	FALSE	FALSE	TRUE	FALSE	FALSE	P3F1_enriched
CAV1	chr7	116521071	116526117	chr7	116339798	116344817	3.75	7.06	3.71	FALSE	FALSE	FALSE	FALSE	FALSE	FALSE	P3F1_enriched
CAV1	chr7	116521071	116526117	chr7	116328946	116334645	4.04	7.09	3.45	FALSE	FALSE	FALSE	FALSE	FALSE	TRUE	P3F1_enriched
CAV1	chr7	116521071	116526117	chr7	116799727	116804901	2.41	4.82	5.32	FALSE	FALSE	FALSE	TRUE	TRUE	TRUE	P7F1_enriched
CAV1	chr7	116521071	116526117	chr7	116318708	116323941	11.66	5.88	8.28	FALSE	FALSE	FALSE	FALSE	FALSE	FALSE	common
CAV1	chr7	116521071	116526117	chr7	116443580	116448759	5.42	3.94	3.72	FALSE	FALSE	FALSE	TRUE	FALSE	FALSE	Control_enriched
CAV1	chr7	116521071	116526117	chr7	116438338	116443579	5.58	5.6	5.26	FALSE	FALSE	FALSE	TRUE	FALSE	TRUE	common
CAV1	chr7	116521071	116526117	chr7	116579556	116584565	3.27	6.58	2.76	FALSE	TRUE	TRUE	TRUE	FALSE	FALSE	P3F1_enriched
CAV1	chr7	116521071	116526117	chr7	116272133	116277190	6.06	6.17	5.85	FALSE	FALSE	FALSE	TRUE	FALSE	FALSE	common
CAV1	chr7	116521071	116526117	chr7	116312994	116318707	4.89	3.82	14.21	FALSE	FALSE	FALSE	TRUE	TRUE	TRUE	P7F1_enriched
CAV1	chr7	116521071	116526117	chr7	116256725	116261859	7.86	21.29	12.67	FALSE	FALSE	FALSE	FALSE	FALSE	FALSE	common
CAV3	chr3	8729584	8734607	chr3	8885217	8890425	1.62	0	5.96	FALSE	TRUE	TRUE	TRUE	FALSE	FALSE	P7F1_enriched
CAVIN2	chr2	191843583	191848583	chr2	192141007	192146055	1.26	5.7	4.32	FALSE	FALSE	FALSE	FALSE	FALSE	FALSE	P3F1_enriched
CAVIN2	chr2	191843583	191848583	chr2	192151076	192156230	2.02	6.02	7.56	FALSE	FALSE	FALSE	TRUE	TRUE	FALSE	P7F1_enriched
CAVIN2	chr2	191843583	191848583	chr2	192146056	192151075	10.44	7.48	4.99	FALSE	FALSE	FALSE	TRUE	FALSE	FALSE	common
CAVIN4	chr9	100575013	100580575	chr9	100350349	100355463	2.37	5.25	6.01	FALSE	FALSE	FALSE	FALSE	FALSE	FALSE	P7F1_enriched
CBFB	chr16	67027965	67033112	chr16	67308403	67313556	0	0	5.14	FALSE	FALSE	FALSE	TRUE	FALSE	FALSE	P7F1_enriched
CBL	chr11	119204544	119209567	chr11	119467362	119472363	1.99	8.25	3.04	FALSE	FALSE	FALSE	TRUE	FALSE	FALSE	P3F1_enriched
CBL	chr11	119204544	119209567	chr11	119613169	119618230	0	0	5.34	FALSE	FALSE	TRUE	FALSE	FALSE	FALSE	P7F1_enriched
CBLB	chr3	105864929	105870390	chr3	106606693	106612210	5.21	5.57	3.65	FALSE	FALSE	FALSE	FALSE	FALSE	FALSE	Control_enriched
CBLB	chr3	105864929	105870390	chr3	106341697	106346707	1.29	5.9	7.23	FALSE	FALSE	FALSE	TRUE	FALSE	FALSE	P7F1_enriched
CBLN3	chr14	24427109	24432153	chr14	25119349	25124597	0	0	6.48	FALSE	TRUE	FALSE	TRUE	TRUE	FALSE	P7F1_enriched
CBLN3	chr14	24427109	24432153	chr14	24160375	24165585	0.77	5.06	0	FALSE	FALSE	FALSE	FALSE	FALSE	FALSE	P3F1_enriched
CBR4	chr4	169008609	169013975	chr4	169408641	169413664	2.37	5.37	2.22	FALSE	FALSE	FALSE	FALSE	FALSE	TRUE	P3F1_enriched
CBR4	chr4	169008609	169013975	chr4	169257414	169262442	1.42	5.7	0.98	FALSE	FALSE	FALSE	FALSE	FALSE	FALSE	P3F1_enriched
CBR4	chr4	169008609	169013975	chr4	169252377	169257413	1.43	5.36	3.35	FALSE	FALSE	FALSE	FALSE	FALSE	FALSE	P3F1_enriched
CBX1	chr17	48097528	48103240	chr17	48553761	48559237	0	5.02	0	FALSE	TRUE	FALSE	FALSE	FALSE	FALSE	P3F1_enriched
CBX2	chr17	79774326	79779482	chr17	79986804	79991805	1.21	9.93	0	FALSE	FALSE	FALSE	FALSE	FALSE	FALSE	P3F1_enriched
CBX4	chr17	79837290	79842367	chr17	79991806	79997194	10.13	15.21	9.25	FALSE	FALSE	FALSE	TRUE	FALSE	FALSE	common
CBX4	chr17	79837290	79842367	chr17	79966081	79971260	6.19	4.02	8.12	FALSE	FALSE	FALSE	TRUE	FALSE	TRUE	common
CBX4	chr17	79837290	79842367	chr17	79986804	79991805	7.37	16.82	6.92	FALSE	FALSE	FALSE	FALSE	FALSE	FALSE	common
CBX4	chr17	79837290	79842367	chr17	79929811	79935658	5.46	7.67	4.17	FALSE	FALSE	FALSE	FALSE	FALSE	FALSE	common
CBX4	chr17	79837290	79842367	chr17	79976443	79981559	12.21	7.1	4.76	FALSE	FALSE	FALSE	FALSE	FALSE	TRUE	common
CBX5	chr12	54279758	54284848	chr12	54357064	54362091	5.51	8.41	5.04	FALSE	FALSE	FALSE	TRUE	FALSE	TRUE	common
CBX5	chr12	54279758	54284848	chr12	53676140	53681143	2.08	7.94	0.56	FALSE	FALSE	FALSE	FALSE	FALSE	FALSE	P3F1_enriched
CBX6	chr22	38870751	38875751	chr22	39303770	39308947	0	6.03	2.91	FALSE	TRUE	FALSE	FALSE	FALSE	FALSE	P3F1_enriched
CBX7	chr22	39150681	39155682	chr22	39283451	39288514	3.21	9.54	6.54	FALSE	TRUE	FALSE	FALSE	FALSE	TRUE	common
CBX7	chr22	39150681	39155682	chr22	39303770	39308947	4.75	5.05	3.29	FALSE	TRUE	FALSE	FALSE	FALSE	FALSE	Control_enriched
CBX7	chr22	39150681	39155682	chr22	39308948	39313955	6.59	9.32	8.13	FALSE	TRUE	FALSE	FALSE	FALSE	FALSE	common
CC2D1B	chr1	52362925	52367946	chr1	52662370	52667467	5.36	5.36	3.05	FALSE	FALSE	FALSE	FALSE	FALSE	FALSE	Control_enriched
CCAR2	chr8	22600925	22606028	chr8	22911728	22916764	4.76	5.27	2.88	FALSE	FALSE	FALSE	FALSE	FALSE	FALSE	Control_enriched
CCAR2	chr8	22600925	22606028	chr8	22999459	23004666	5.68	5.33	0.57	FALSE	FALSE	FALSE	FALSE	TRUE	FALSE	Control_enriched
CCBE1	chr18	59696455	59701824	chr18	59778594	59783604	1.96	7.43	2.66	FALSE	FALSE	FALSE	FALSE	FALSE	FALSE	P3F1_enriched
CCBE1	chr18	59696455	59701824	chr18	59813992	59819179	3.86	6.18	2.75	FALSE	FALSE	FALSE	FALSE	FALSE	FALSE	P3F1_enriched
CCBE1	chr18	59696455	59701824	chr18	59783605	59788606	2.91	7.19	3.17	FALSE	FALSE	FALSE	FALSE	FALSE	FALSE	P3F1_enriched
CCBE1	chr18	59696455	59701824	chr18	59742406	59747485	1.64	5.89	1.41	FALSE	TRUE	FALSE	FALSE	FALSE	FALSE	P3F1_enriched
CCBE1	chr18	59696455	59701824	chr18	59819180	59824313	10.27	15.54	5.86	FALSE	FALSE	FALSE	FALSE	FALSE	FALSE	common
CCBE1	chr18	59696455	59701824	chr18	59747486	59752737	2.99	6.45	0.76	FALSE	TRUE	FALSE	FALSE	FALSE	FALSE	P3F1_enriched
CCDC102A	chr16	57537277	57542431	chr16	57273211	57278754	5.13	0	0	FALSE	FALSE	FALSE	TRUE	FALSE	FALSE	Control_enriched
CCDC103	chr17	44896424	44901685	chr17	45088633	45093791	0.9	5.53	0.91	FALSE	FALSE	FALSE	FALSE	FALSE	FALSE	P3F1_enriched
CCDC103	chr17	44896424	44901685	chr17	45098952	45104091	3.72	5.32	8.85	FALSE	FALSE	FALSE	FALSE	FALSE	FALSE	common
CCDC103	chr17	44896424	44901685	chr17	45316896	45321919	0	5.01	0.92	FALSE	FALSE	FALSE	TRUE	FALSE	FALSE	P3F1_enriched
CCDC12	chr3	46978399	46983545	chr3	46921400	46926442	2.13	6.31	4.24	FALSE	TRUE	FALSE	TRUE	TRUE	FALSE	P3F1_enriched
CCDC12	chr3	46978399	46983545	chr3	46691361	46696568	2.44	0	7.17	FALSE	FALSE	FALSE	FALSE	FALSE	FALSE	P7F1_enriched
CCDC12	chr3	46978399	46983545	chr3	47111288	47116844	1.09	1.59	5.37	FALSE	FALSE	TRUE	FALSE	FALSE	FALSE	P7F1_enriched
CCDC12	chr3	46978399	46983545	chr3	46931845	46936941	5.88	7.91	5.28	FALSE	TRUE	FALSE	TRUE	FALSE	FALSE	common
CCDC121	chr2	27628400	27633408	chr2	27438736	27443786	6.51	6.23	6.77	FALSE	FALSE	FALSE	FALSE	FALSE	FALSE	common
CCDC122	chr13	43877291	43882389	chr13	43354039	43359269	0	0.14	6.81	FALSE	FALSE	TRUE	TRUE	FALSE	FALSE	P7F1_enriched
CCDC122	chr13	43877291	43882389	chr13	43297061	43302081	0.92	6.41	3.86	FALSE	FALSE	TRUE	TRUE	FALSE	TRUE	P3F1_enriched
CCDC137	chr17	81662534	81667548	chr17	81866407	81871735	0.64	5.3	2.89	FALSE	FALSE	FALSE	FALSE	FALSE	FALSE	P3F1_enriched
CCDC14	chr3	123956562	123961763	chr3	124699643	124704650	0	5.13	0	FALSE	FALSE	FALSE	FALSE	FALSE	FALSE	P3F1_enriched
CCDC142	chr2	74482355	74487455	chr2	74579160	74584250	1.14	7.46	4.9	FALSE	FALSE	FALSE	FALSE	FALSE	FALSE	P3F1_enriched
CCDC142	chr2	74482355	74487455	chr2	74584251	74589652	8.88	7.65	8.64	FALSE	FALSE	FALSE	FALSE	FALSE	FALSE	common
CCDC149	chr4	24979119	24984174	chr4	25170035	25175460	2.18	5.18	4	FALSE	FALSE	FALSE	FALSE	FALSE	FALSE	P3F1_enriched
CCDC15	chr11	124951496	124956731	chr11	125621225	125626244	0.52	0	8.31	FALSE	FALSE	FALSE	FALSE	FALSE	FALSE	P7F1_enriched
CCDC15	chr11	124951496	124956731	chr11	125389146	125394291	2.2	0	6.74	FALSE	FALSE	FALSE	TRUE	FALSE	TRUE	P7F1_enriched
CCDC157	chr22	30353039	30358042	chr22	30286188	30291300	9.01	8.11	7.31	FALSE	FALSE	FALSE	TRUE	FALSE	FALSE	common
CCDC163	chr1	45496937	45502023	chr1	44739399	44744416	6.47	0	0.01	FALSE	FALSE	FALSE	FALSE	FALSE	FALSE	Control_enriched
CCDC169	chr13	36262129	36267293	chr13	35975719	35980895	1.23	8.01	6.02	FALSE	FALSE	FALSE	TRUE	FALSE	FALSE	common
CCDC171	chr9	15551451	15556626	chr9	15242358	15247388	0	5.42	3.85	FALSE	FALSE	FALSE	FALSE	FALSE	FALSE	P3F1_enriched
CCDC174	chr3	14650137	14655221	chr3	14139905	14145075	0	6.31	1.99	FALSE	FALSE	FALSE	FALSE	FALSE	FALSE	P3F1_enriched
CCDC174	chr3	14650137	14655221	chr3	14207012	14212349	0.89	5.78	3.01	FALSE	FALSE	FALSE	FALSE	FALSE	TRUE	P3F1_enriched
CCDC181	chr1	169456251	169461647	chr1	169856980	169862017	0	2.57	5.65	FALSE	FALSE	FALSE	FALSE	FALSE	FALSE	P7F1_enriched
CCDC188	chr22	20149417	20154964	chr22	20243639	20248828	5.11	3.45	1.7	TRUE	FALSE	FALSE	FALSE	FALSE	FALSE	Control_enriched
CCDC188	chr22	20149417	20154964	chr22	20253832	20259064	7.23	2.7	1.57	TRUE	FALSE	FALSE	FALSE	FALSE	FALSE	Control_enriched
CCDC24	chr1	43990664	43995896	chr1	43709479	43714555	3.21	5.56	0	FALSE	FALSE	FALSE	FALSE	FALSE	FALSE	P3F1_enriched
CCDC25	chr8	27770943	27776210	chr8	27612076	27617220	9.13	10.03	11.9	FALSE	FALSE	FALSE	TRUE	FALSE	FALSE	common
CCDC3	chr10	13096003	13101017	chr10	12454567	12459583	6.1	0.03	0	FALSE	FALSE	FALSE	FALSE	FALSE	TRUE	Control_enriched
CCDC3	chr10	13096003	13101017	chr10	12191876	12197008	1.98	6.15	6.89	FALSE	FALSE	FALSE	FALSE	FALSE	FALSE	P7F1_enriched
CCDC3	chr10	13096003	13101017	chr10	12705372	12710635	9.55	5.86	2.71	FALSE	FALSE	FALSE	FALSE	FALSE	FALSE	Control_enriched
CCDC32	chr15	40565047	40570145	chr15	40734860	40739865	0.69	1.3	5.31	FALSE	FALSE	FALSE	FALSE	FALSE	FALSE	P7F1_enriched
CCDC32	chr15	40565047	40570145	chr15	40786195	40791302	5.69	3.46	8.3	FALSE	FALSE	FALSE	FALSE	FALSE	FALSE	P7F1_enriched
CCDC57	chr17	82211400	82216716	chr17	81866407	81871735	0	5.06	2.48	FALSE	FALSE	FALSE	FALSE	FALSE	FALSE	P3F1_enriched
CCDC6	chr10	59903829	59908923	chr10	59646593	59652438	2.72	5.69	3.61	FALSE	FALSE	FALSE	FALSE	FALSE	FALSE	P3F1_enriched
CCDC6	chr10	59903829	59908923	chr10	60412333	60417408	1.54	5.68	1.36	FALSE	TRUE	FALSE	TRUE	TRUE	FALSE	P3F1_enriched
CCDC7	chr10	32441319	32446457	chr10	32981831	32986982	0.75	7.34	0	FALSE	FALSE	FALSE	FALSE	FALSE	FALSE	P3F1_enriched
CCDC7	chr10	32441319	32446457	chr10	32939968	32945160	0	5.49	0	FALSE	FALSE	FALSE	TRUE	FALSE	FALSE	P3F1_enriched
CCDC71	chr3	49161653	49166678	chr3	49518597	49523781	4.4	5.6	0.8	FALSE	FALSE	FALSE	FALSE	FALSE	FALSE	P3F1_enriched
CCDC71	chr3	49161653	49166678	chr3	49452035	49457093	2.78	8.16	1.73	FALSE	FALSE	FALSE	FALSE	TRUE	FALSE	P3F1_enriched
CCDC71L	chr7	106659075	106664327	chr7	106717009	106722191	4.2	5.19	3.35	FALSE	FALSE	FALSE	TRUE	FALSE	TRUE	Control_enriched
CCDC8	chr19	46411928	46417097	chr19	46477949	46483198	2.42	2.8	5.58	FALSE	FALSE	FALSE	FALSE	FALSE	FALSE	P7F1_enriched
CCDC80	chr3	112644997	112650137	chr3	112671980	112677501	1.64	5.16	2.7	FALSE	FALSE	FALSE	TRUE	FALSE	FALSE	P3F1_enriched
CCDC82	chr11	96384703	96389799	chr11	96054980	96060334	1.99	6.28	2.67	FALSE	FALSE	FALSE	FALSE	FALSE	FALSE	P3F1_enriched
CCDC82	chr11	96384703	96389799	chr11	96153426	96158471	0.78	5.26	1.49	TRUE	TRUE	FALSE	TRUE	FALSE	FALSE	P3F1_enriched
CCDC82	chr11	96384703	96389799	chr11	95831256	95836321	3.37	10.55	1.81	FALSE	FALSE	FALSE	TRUE	FALSE	FALSE	P3F1_enriched
CCDC82	chr11	96384703	96389799	chr11	96189407	96194424	0.72	6.41	0	FALSE	TRUE	FALSE	FALSE	FALSE	FALSE	P3F1_enriched
CCDC82	chr11	96389800	96394930	chr11	96112040	96117132	2.15	5.09	5.46	FALSE	TRUE	FALSE	FALSE	FALSE	FALSE	P7F1_enriched
CCDC82	chr11	96389800	96394930	chr11	96148274	96153425	5.15	1.93	0.89	TRUE	TRUE	FALSE	FALSE	FALSE	TRUE	Control_enriched
CCDC82	chr11	96389800	96394930	chr11	96054980	96060334	1.12	7.03	2.09	FALSE	FALSE	FALSE	FALSE	FALSE	FALSE	P3F1_enriched
CCDC82	chr11	96389800	96394930	chr11	95831256	95836321	0.92	2.07	9.28	FALSE	FALSE	FALSE	TRUE	FALSE	FALSE	P7F1_enriched
CCDC82	chr11	96384703	96389799	chr11	96060335	96065515	6.67	3.91	1.91	FALSE	FALSE	FALSE	FALSE	FALSE	FALSE	Control_enriched
CCDC85A	chr2	56181165	56186169	chr2	56740400	56745598	4.08	8.3	11.06	FALSE	FALSE	FALSE	FALSE	FALSE	FALSE	common
CCDC85B	chr11	65885474	65890490	chr11	65911587	65917352	3.89	7.11	3.17	FALSE	FALSE	FALSE	FALSE	FALSE	FALSE	P3F1_enriched
CCDC85B	chr11	65885474	65890490	chr11	66335604	66340816	0	5.58	0.42	FALSE	TRUE	FALSE	FALSE	FALSE	FALSE	P3F1_enriched
CCDC86	chr11	60839143	60844235	chr11	60782413	60787547	2.17	7.12	3.28	FALSE	FALSE	FALSE	FALSE	FALSE	FALSE	P3F1_enriched
CCDC88B	chr11	64340119	64345222	chr11	64205791	64210860	4.57	5.91	3.43	FALSE	FALSE	FALSE	TRUE	TRUE	TRUE	Control_enriched
CCDC88B	chr11	64335105	64340118	chr11	64205791	64210860	0	6.77	0	FALSE	FALSE	FALSE	TRUE	TRUE	TRUE	P3F1_enriched
CCDC88C	chr14	91415162	91420396	chr14	91327200	91332740	3.72	5.19	5.91	FALSE	FALSE	FALSE	FALSE	FALSE	FALSE	common
CCDC89	chr11	85684418	85689676	chr11	85809199	85814413	5.18	5.51	6.02	FALSE	TRUE	FALSE	TRUE	FALSE	FALSE	common
CCDC90B	chr11	83285508	83290551	chr11	82857708	82862837	0	9.38	2.03	FALSE	FALSE	FALSE	FALSE	FALSE	FALSE	P3F1_enriched
CCDC92	chr12	123969700	123974936	chr12	123660289	123665446	0	5.2	0	FALSE	FALSE	FALSE	FALSE	FALSE	FALSE	P3F1_enriched
CCDC96	chr4	7040498	7045516	chr4	6937617	6942638	0.44	1.81	5.78	FALSE	FALSE	FALSE	TRUE	FALSE	FALSE	P7F1_enriched
CCDC96	chr4	7040498	7045516	chr4	6885696	6890946	1.81	4.27	7.47	FALSE	FALSE	FALSE	FALSE	FALSE	FALSE	P7F1_enriched
CCDC96	chr4	7040498	7045516	chr4	6911764	6916797	2.58	4.88	6.63	FALSE	FALSE	FALSE	FALSE	FALSE	FALSE	P7F1_enriched
CCDC96	chr4	7040498	7045516	chr4	7030276	7035480	2.99	4.42	5.07	FALSE	FALSE	TRUE	FALSE	FALSE	FALSE	P7F1_enriched
CCDC96	chr4	7040498	7045516	chr4	6726843	6731865	5.59	2.36	6.45	FALSE	TRUE	FALSE	FALSE	FALSE	FALSE	P7F1_enriched
CCDC9B	chr15	40336856	40341916	chr15	40043441	40049094	4.12	8.27	0	FALSE	FALSE	FALSE	TRUE	FALSE	FALSE	P3F1_enriched
CCN1	chr1	85580134	85585234	chr1	85326151	85331403	9.97	1.03	0.89	TRUE	TRUE	FALSE	TRUE	TRUE	TRUE	Control_enriched
CCN1	chr1	85580134	85585234	chr1	85321021	85326150	5.14	12.29	3.81	TRUE	TRUE	FALSE	TRUE	FALSE	FALSE	common
CCN1	chr1	85574822	85580133	chr1	85341764	85346766	3.02	5.82	3.49	TRUE	TRUE	FALSE	TRUE	FALSE	FALSE	P3F1_enriched
CCN1	chr1	85574822	85580133	chr1	85326151	85331403	6.25	5.03	3.62	TRUE	TRUE	FALSE	TRUE	TRUE	TRUE	Control_enriched
CCN1	chr1	85580134	85585234	chr1	85315796	85321020	5.1	1.07	4.58	TRUE	TRUE	FALSE	FALSE	FALSE	FALSE	Control_enriched
CCN1	chr1	85574822	85580133	chr1	85321021	85326150	4.3	6.75	3.66	TRUE	TRUE	FALSE	TRUE	FALSE	FALSE	common
CCN1	chr1	85580134	85585234	chr1	85310736	85315795	2.71	16.03	5.83	FALSE	TRUE	FALSE	TRUE	FALSE	FALSE	common
CCN1	chr1	85574822	85580133	chr1	85310736	85315795	5.76	5.2	8.39	FALSE	TRUE	FALSE	TRUE	FALSE	FALSE	common
CCN1	chr1	85580134	85585234	chr1	85331404	85336679	3.61	7.79	1.85	TRUE	TRUE	FALSE	FALSE	FALSE	FALSE	P3F1_enriched
CCN1	chr1	85574822	85580133	chr1	85331404	85336679	4.01	5.06	2.68	TRUE	TRUE	FALSE	FALSE	FALSE	FALSE	P3F1_enriched
CCN1	chr1	85574822	85580133	chr1	85315796	85321020	7.45	6.38	6.15	TRUE	TRUE	FALSE	FALSE	FALSE	FALSE	common
CCN2	chr6	131946460	131951512	chr6	132128251	132133466	0.93	5.81	3.29	FALSE	FALSE	FALSE	FALSE	FALSE	FALSE	P3F1_enriched
CCN2	chr6	131946460	131951512	chr6	132086640	132092045	7.58	2.86	1.53	FALSE	FALSE	FALSE	FALSE	FALSE	FALSE	Control_enriched
CCN2	chr6	131946460	131951512	chr6	132081615	132086639	7.37	2.79	2.38	FALSE	FALSE	FALSE	FALSE	FALSE	FALSE	Control_enriched
CCN2	chr6	131946460	131951512	chr6	132194957	132200194	3.21	5.56	5.68	FALSE	FALSE	FALSE	FALSE	FALSE	FALSE	common
CCNA1	chr13	36428048	36433152	chr13	35991246	35996618	7.04	0	0	FALSE	FALSE	FALSE	TRUE	FALSE	FALSE	Control_enriched
CCND1	chr11	69636929	69642168	chr11	69164222	69169535	2.32	5.84	9.61	FALSE	FALSE	FALSE	FALSE	FALSE	FALSE	P7F1_enriched
CCND1	chr11	69636929	69642168	chr11	69314982	69320104	2.1	7.31	6.25	TRUE	TRUE	TRUE	FALSE	FALSE	FALSE	common
CCND1	chr11	69636929	69642168	chr11	69282436	69288015	8.76	6.48	4.33	FALSE	FALSE	FALSE	FALSE	FALSE	FALSE	common
CCND1	chr11	69636929	69642168	chr11	69350700	69355724	1.98	6.78	5.18	FALSE	FALSE	FALSE	TRUE	FALSE	FALSE	P3F1_enriched
CCND1	chr11	69636929	69642168	chr11	69309230	69314981	1.47	2.89	5.18	TRUE	TRUE	TRUE	TRUE	TRUE	FALSE	P7F1_enriched
CCND1	chr11	69636929	69642168	chr11	69293858	69298990	4.14	10.68	3.75	FALSE	TRUE	FALSE	TRUE	TRUE	FALSE	common
CCND1	chr11	69636929	69642168	chr11	69444225	69449363	4.11	3.25	8.91	FALSE	FALSE	TRUE	FALSE	FALSE	FALSE	P7F1_enriched
CCND1	chr11	69636929	69642168	chr11	69277374	69282435	3.05	3.1	8.97	FALSE	FALSE	FALSE	TRUE	FALSE	TRUE	P7F1_enriched
CCND1	chr11	69636929	69642168	chr11	69298991	69304023	8.06	11.77	5.48	TRUE	TRUE	TRUE	FALSE	FALSE	FALSE	common
CCND1	chr11	69636929	69642168	chr11	69439150	69444224	0.56	7.08	7.88	FALSE	FALSE	TRUE	TRUE	TRUE	FALSE	P7F1_enriched
CCND2	chr12	4273369	4278513	chr12	4027895	4032972	4.14	5.5	5.87	FALSE	FALSE	FALSE	TRUE	FALSE	FALSE	common
CCND2	chr12	4273369	4278513	chr12	3923956	3929067	0.82	0	5.62	FALSE	FALSE	FALSE	FALSE	FALSE	FALSE	P7F1_enriched
CCND2	chr12	4273369	4278513	chr12	4111167	4116232	1.24	0.59	5.98	FALSE	FALSE	FALSE	FALSE	FALSE	FALSE	P7F1_enriched
CCNG1	chr5	163432795	163437966	chr5	160420126	160425231	2.29	11.08	6.35	FALSE	FALSE	FALSE	TRUE	FALSE	FALSE	common
CCNJ	chr10	96042923	96048113	chr10	95658310	95663506	0	5.31	0.85	FALSE	FALSE	FALSE	FALSE	FALSE	FALSE	P3F1_enriched
CCNJL	chr5	160340312	160345620	chr5	160195517	160200651	3.61	5.11	5.25	FALSE	FALSE	FALSE	FALSE	FALSE	FALSE	common
CCNL1	chr3	157156949	157162141	chr3	157489874	157495009	0.66	13.5	2.27	FALSE	TRUE	FALSE	FALSE	FALSE	FALSE	P3F1_enriched
CCNL1	chr3	157156949	157162141	chr3	157458916	157463937	0	7.37	2.94	FALSE	TRUE	FALSE	FALSE	FALSE	FALSE	P3F1_enriched
CCNL1	chr3	157156949	157162141	chr3	156691547	156696873	4.75	6.24	0	FALSE	FALSE	FALSE	FALSE	FALSE	FALSE	P3F1_enriched
CCNL1	chr3	157156949	157162141	chr3	156531925	156536965	1.56	5.47	0.34	FALSE	TRUE	FALSE	FALSE	FALSE	FALSE	P3F1_enriched
CCNL2	chr1	1398751	1403904	chr1	1429259	1434436	3.21	5.57	3.27	FALSE	FALSE	FALSE	FALSE	FALSE	FALSE	P3F1_enriched
CCNT2-AS1	chr2	134917076	134922104	chr2	134450552	134455862	2.23	5.7	4.3	FALSE	TRUE	FALSE	FALSE	FALSE	FALSE	P3F1_enriched
CCNT2-AS1	chr2	134917076	134922104	chr2	134429919	134435122	2.24	6.76	1.94	FALSE	TRUE	FALSE	FALSE	FALSE	FALSE	P3F1_enriched
CCNY	chr10	35242267	35247280	chr10	35579257	35584359	0	1.06	5.61	FALSE	FALSE	TRUE	TRUE	TRUE	FALSE	P7F1_enriched
CCNY	chr10	35247281	35252516	chr10	35573933	35579256	0	0	6.19	FALSE	FALSE	TRUE	TRUE	FALSE	FALSE	P7F1_enriched
CCNYL1	chr2	207708662	207713697	chr2	208003091	208008148	1.27	0.85	8.13	FALSE	TRUE	FALSE	FALSE	FALSE	FALSE	P7F1_enriched
CCPG1	chr15	55403831	55409181	chr15	55216333	55221504	7.34	5.05	4.29	FALSE	FALSE	FALSE	FALSE	FALSE	FALSE	Control_enriched
CCRL2	chr3	46405478	46410511	chr3	45470442	45475511	5.38	0	0	FALSE	FALSE	TRUE	TRUE	FALSE	FALSE	Control_enriched
CCSAP	chr1	229341966	229347007	chr1	230640115	230645616	0	5.4	0	FALSE	FALSE	FALSE	TRUE	FALSE	FALSE	P3F1_enriched
CCSAP	chr1	229341966	229347007	chr1	229439797	229444797	6.46	8.51	2.69	FALSE	FALSE	FALSE	FALSE	FALSE	FALSE	common
CCT2	chr12	69582400	69587443	chr12	69401490	69406720	2.69	7.41	5.12	FALSE	FALSE	FALSE	TRUE	FALSE	TRUE	common
CCT5	chr5	10245197	10250400	chr5	10704748	10709902	0	5.06	0.92	FALSE	TRUE	FALSE	TRUE	FALSE	TRUE	P3F1_enriched
CCT5	chr5	10245197	10250400	chr5	10431727	10436913	1.52	3.85	5.47	FALSE	FALSE	FALSE	FALSE	FALSE	FALSE	P7F1_enriched
CD24	chr6	106974452	106979578	chr6	106572101	106577358	6.37	3.14	3.21	FALSE	FALSE	FALSE	TRUE	FALSE	TRUE	Control_enriched
CD24	chr6	106974452	106979578	chr6	106592591	106597901	5.79	10.1	2.09	FALSE	FALSE	FALSE	FALSE	FALSE	FALSE	common
CD248	chr11	66315379	66320442	chr11	66335604	66340816	9.08	9.94	7.11	FALSE	TRUE	FALSE	FALSE	FALSE	FALSE	common
CD248	chr11	66315379	66320442	chr11	66325449	66330542	4.72	5.69	3.21	FALSE	TRUE	FALSE	FALSE	FALSE	FALSE	Control_enriched
CD27	chr12	6443454	6448541	chr12	6505615	6510685	0.44	5.54	1.1	FALSE	FALSE	FALSE	FALSE	FALSE	TRUE	P3F1_enriched
CD27-AS1	chr12	6448542	6453631	chr12	6325268	6330356	0.79	5.98	7.42	FALSE	FALSE	FALSE	FALSE	FALSE	FALSE	P7F1_enriched
CD274	chr9	5447707	5452716	chr9	5580598	5585765	2.59	6.54	5.27	FALSE	FALSE	FALSE	FALSE	FALSE	FALSE	common
CD274	chr9	5447707	5452716	chr9	5585766	5590799	7.46	8.9	9.19	FALSE	FALSE	FALSE	FALSE	FALSE	FALSE	common
CD44	chr11	35138627	35143707	chr11	34970200	34976023	0.91	5.27	0.93	FALSE	FALSE	FALSE	FALSE	FALSE	FALSE	P3F1_enriched
CD58	chr1	116568813	116574080	chr1	116501804	116506915	2.21	6.05	2.22	FALSE	TRUE	FALSE	FALSE	FALSE	FALSE	P3F1_enriched
CD58	chr1	116568813	116574080	chr1	115782026	115787499	0.15	0	5.58	FALSE	FALSE	FALSE	TRUE	FALSE	FALSE	P7F1_enriched
CD58	chr1	116568813	116574080	chr1	116876056	116881078	1.69	2.11	6.74	FALSE	FALSE	FALSE	TRUE	TRUE	TRUE	P7F1_enriched
CD59	chr11	33735223	33740323	chr11	33698629	33703736	3.16	8.09	2.85	FALSE	TRUE	FALSE	FALSE	FALSE	FALSE	P3F1_enriched
CD59	chr11	33735223	33740323	chr11	34344200	34349315	0	5.62	0	FALSE	FALSE	FALSE	FALSE	FALSE	FALSE	P3F1_enriched
CD59	chr11	33735223	33740323	chr11	33719934	33725079	1.73	5.6	2.51	FALSE	TRUE	FALSE	FALSE	FALSE	FALSE	P3F1_enriched
CD82	chr11	44563474	44568552	chr11	44599247	44604573	1.8	3.32	5.07	FALSE	FALSE	TRUE	TRUE	TRUE	FALSE	P7F1_enriched
CD9	chr12	6196471	6201676	chr12	6067814	6072854	7.07	7.07	6.37	FALSE	FALSE	FALSE	FALSE	FALSE	FALSE	common
CD9	chr12	6196471	6201676	chr12	6278821	6284049	9.26	7.45	7.87	FALSE	FALSE	FALSE	FALSE	FALSE	FALSE	common
CDADC1	chr13	49246026	49251185	chr13	48804804	48809871	0	5.42	0.72	FALSE	FALSE	FALSE	FALSE	FALSE	FALSE	P3F1_enriched
CDC123	chr10	12191876	12197008	chr10	12705372	12710635	6.2	6.64	2.99	FALSE	FALSE	FALSE	FALSE	FALSE	FALSE	Control_enriched
CDC14B	chr9	96616714	96621793	chr9	96483450	96488501	5.98	2.51	2.78	FALSE	FALSE	FALSE	FALSE	FALSE	FALSE	Control_enriched
CDC14B	chr9	96616714	96621793	chr9	96344464	96349550	3.74	5.13	0.82	FALSE	FALSE	FALSE	FALSE	FALSE	FALSE	P3F1_enriched
CDC20	chr1	43355517	43360710	chr1	42942517	42947672	0.93	0	5.7	FALSE	TRUE	FALSE	FALSE	FALSE	FALSE	P7F1_enriched
CDC20	chr1	43355517	43360710	chr1	43230888	43235950	3.91	9.12	5.21	FALSE	FALSE	FALSE	FALSE	FALSE	FALSE	common
CDC25B	chr20	3785619	3790807	chr20	3841836	3846907	5.87	5.27	3.57	FALSE	FALSE	FALSE	FALSE	FALSE	FALSE	Control_enriched
CDC34	chr19	529283	534350	chr19	749230	754240	0	5.15	0	FALSE	FALSE	FALSE	TRUE	TRUE	TRUE	P3F1_enriched
CDC37L1	chr9	4679485	4684951	chr9	4298391	4303631	0	7.18	1.01	FALSE	TRUE	FALSE	FALSE	FALSE	TRUE	P3F1_enriched
CDC42	chr1	22052294	22057372	chr1	22417717	22422772	5.47	1.21	1.19	FALSE	FALSE	FALSE	FALSE	FALSE	FALSE	Control_enriched
CDC42BPA	chr1	227316541	227321883	chr1	227430387	227435451	4.42	5.45	5.08	FALSE	FALSE	FALSE	FALSE	FALSE	FALSE	common
CDC42BPG	chr11	64843917	64849046	chr11	64890199	64895658	8.97	10.24	8.71	FALSE	FALSE	FALSE	FALSE	FALSE	TRUE	common
CDC42EP2	chr11	65310881	65315916	chr11	65279303	65284629	4.51	6.27	5.86	FALSE	TRUE	FALSE	FALSE	FALSE	FALSE	common
CDC42EP2	chr11	65310881	65315916	chr11	65274128	65279302	12.06	10.8	11.7	FALSE	TRUE	FALSE	FALSE	FALSE	FALSE	common
CDC42EP2	chr11	65310881	65315916	chr11	65289981	65295073	4.93	6.43	4.72	FALSE	TRUE	FALSE	FALSE	FALSE	FALSE	common
CDC42EP4	chr17	73311607	73316657	chr17	73336821	73341969	2.3	5.72	3.11	FALSE	FALSE	FALSE	FALSE	FALSE	FALSE	P3F1_enriched
CDC42EP4	chr17	73311607	73316657	chr17	73341970	73347270	2.14	6.53	3.98	FALSE	FALSE	FALSE	FALSE	FALSE	FALSE	P3F1_enriched
CDC42SE1	chr1	151053245	151058506	chr1	150157596	150163146	0	0.83	5.39	FALSE	FALSE	FALSE	FALSE	FALSE	FALSE	P7F1_enriched
CDC45	chr22	19475813	19481317	chr22	19172928	19178214	6.16	8.43	2.41	FALSE	FALSE	FALSE	FALSE	FALSE	FALSE	common
CDC6	chr17	40282792	40287836	chr17	40550614	40555742	0.99	5.22	0	FALSE	TRUE	FALSE	FALSE	FALSE	FALSE	P3F1_enriched
CDC6	chr17	40282792	40287836	chr17	40016553	40021609	2.15	6.08	1.08	FALSE	FALSE	FALSE	FALSE	FALSE	FALSE	P3F1_enriched
CDC73	chr1	193121529	193126859	chr1	192558361	192563431	1.3	6.84	0.58	FALSE	TRUE	FALSE	FALSE	FALSE	FALSE	P3F1_enriched
CDCA2	chr8	25456669	25461672	chr8	25192610	25197646	2.2	5.52	2.56	FALSE	FALSE	FALSE	FALSE	FALSE	FALSE	P3F1_enriched
CDCA2	chr8	25456669	25461672	chr8	26637579	26642660	0	0	5.72	FALSE	FALSE	FALSE	TRUE	FALSE	FALSE	P7F1_enriched
CDCA4	chr14	105018841	105023914	chr14	105003382	105008715	3.03	2.19	5.16	FALSE	FALSE	FALSE	TRUE	TRUE	FALSE	P7F1_enriched
CDCA4	chr14	105018841	105023914	chr14	104972403	104977664	5.42	9.04	3.02	FALSE	FALSE	FALSE	FALSE	FALSE	FALSE	common
CDCA5	chr11	65079661	65084690	chr11	64854486	64859507	1.24	7.68	1.2	FALSE	TRUE	TRUE	FALSE	FALSE	TRUE	P3F1_enriched
CDCP1	chr3	45145689	45150927	chr3	45635721	45640772	0	0	5.74	TRUE	FALSE	FALSE	FALSE	FALSE	FALSE	P7F1_enriched
CDH23	chr10	71394101	71399266	chr10	71835162	71840169	6.95	1.03	0	FALSE	FALSE	FALSE	FALSE	FALSE	TRUE	Control_enriched
CDH24	chr14	23052713	23057987	chr14	22970146	22975328	1.58	5.1	6.88	FALSE	FALSE	FALSE	FALSE	FALSE	TRUE	P7F1_enriched
CDH26	chr20	59957218	59963117	chr20	60055490	60060550	4.05	1.41	6.42	FALSE	FALSE	FALSE	TRUE	FALSE	FALSE	P7F1_enriched
CDH3	chr16	68625877	68631172	chr16	68789721	68794749	3.52	2.67	5.4	FALSE	FALSE	FALSE	TRUE	TRUE	TRUE	P7F1_enriched
CDH4	chr20	61250325	61255490	chr20	60055490	60060550	1.14	2.84	7.32	FALSE	FALSE	FALSE	TRUE	FALSE	FALSE	P7F1_enriched
CDH6	chr5	31190988	31196503	chr5	30099940	30105397	0	6	0	FALSE	FALSE	FALSE	FALSE	FALSE	FALSE	P3F1_enriched
CDHR2	chr5	176537304	176542459	chr5	176358040	176363169	4.83	5.43	3.81	FALSE	FALSE	FALSE	FALSE	FALSE	FALSE	Control_enriched
CDHR2	chr5	176537304	176542459	chr5	176414092	176419178	7.34	8.74	9.32	FALSE	FALSE	FALSE	FALSE	FALSE	FALSE	common
CDHR2	chr5	176542460	176547496	chr5	176414092	176419178	4.16	6.51	4.97	FALSE	FALSE	FALSE	FALSE	FALSE	FALSE	common
CDHR2	chr5	176537304	176542459	chr5	177131952	177137140	1.7	5.47	0	FALSE	FALSE	FALSE	FALSE	FALSE	FALSE	P3F1_enriched
CDIPT	chr16	29858175	29863473	chr16	29939044	29944161	2.89	6.83	1.76	FALSE	FALSE	FALSE	FALSE	FALSE	FALSE	P3F1_enriched
CDK1	chr10	60776180	60781437	chr10	60443829	60448906	0.83	3.45	6.86	FALSE	FALSE	FALSE	FALSE	FALSE	FALSE	P7F1_enriched
CDK1	chr10	60776180	60781437	chr10	60480284	60485410	0.79	5.63	0	FALSE	FALSE	FALSE	TRUE	TRUE	TRUE	P3F1_enriched
CDK13	chr7	39945892	39951178	chr7	39619529	39624962	5.65	6.92	5.7	FALSE	FALSE	FALSE	TRUE	FALSE	FALSE	common
CDK17	chr12	96399398	96404414	chr12	96497369	96502491	2.51	6.33	6.89	FALSE	FALSE	FALSE	FALSE	FALSE	FALSE	common
CDK17	chr12	96399398	96404414	chr12	96245060	96250199	2.85	7.61	4.57	FALSE	FALSE	TRUE	FALSE	FALSE	FALSE	common
CDK17	chr12	96399398	96404414	chr12	96120974	96125987	1.61	2.54	5.74	FALSE	FALSE	FALSE	TRUE	FALSE	TRUE	P7F1_enriched
CDK17	chr12	96399398	96404414	chr12	96239956	96245059	4.13	10.38	7.21	FALSE	FALSE	TRUE	FALSE	FALSE	FALSE	common
CDK17	chr12	96399398	96404414	chr12	96208078	96213334	3.98	5.43	11.86	TRUE	TRUE	FALSE	FALSE	FALSE	FALSE	common
CDK19	chr6	110814468	110819500	chr6	110952721	110957721	3.85	5.53	4.31	FALSE	FALSE	FALSE	FALSE	FALSE	FALSE	P3F1_enriched
CDK19	chr6	110814468	110819500	chr6	110525812	110530842	0.88	7.24	4.31	FALSE	FALSE	FALSE	FALSE	FALSE	FALSE	P3F1_enriched
CDK19	chr6	110814468	110819500	chr6	110876091	110881137	3.97	5.75	3.17	FALSE	FALSE	FALSE	FALSE	FALSE	FALSE	P3F1_enriched
CDK19	chr6	110814468	110819500	chr6	110535847	110540899	6.86	3.44	10.33	FALSE	FALSE	FALSE	TRUE	FALSE	TRUE	common
CDK20	chr9	87971263	87976305	chr9	88570144	88575188	0.62	8.87	2.17	FALSE	FALSE	FALSE	FALSE	TRUE	FALSE	P3F1_enriched
CDK2AP2	chr11	67503018	67508737	chr11	67352078	67357115	12.08	12.97	10.52	FALSE	FALSE	FALSE	TRUE	TRUE	FALSE	common
CDK2AP2	chr11	67503018	67508737	chr11	67560606	67565799	6.08	3.43	4.15	FALSE	FALSE	FALSE	TRUE	FALSE	FALSE	Control_enriched
CDK2AP2	chr11	67503018	67508737	chr11	67378004	67383330	3.82	6.8	3.73	FALSE	FALSE	FALSE	FALSE	FALSE	FALSE	P3F1_enriched
CDK5	chr7	151052893	151058071	chr7	151099891	151105184	2.75	4.17	5.09	FALSE	FALSE	FALSE	FALSE	FALSE	FALSE	P7F1_enriched
CDK6	chr7	92836062	92841146	chr7	92629822	92634833	2.15	6.89	0	FALSE	TRUE	TRUE	TRUE	TRUE	TRUE	P3F1_enriched
CDK6	chr7	92836062	92841146	chr7	93044548	93049650	8.56	10.83	0	FALSE	TRUE	FALSE	TRUE	FALSE	TRUE	common
CDK8	chr13	26252742	26258579	chr13	26409179	26414205	4.74	2.96	5.17	FALSE	FALSE	FALSE	TRUE	FALSE	TRUE	Control_enriched
CDK9	chr9	127785747	127790816	chr9	127918950	127924265	1.61	5.85	3.56	FALSE	FALSE	FALSE	FALSE	FALSE	FALSE	P3F1_enriched
CDK9	chr9	127785747	127790816	chr9	127579161	127584344	5.55	5.79	3.57	FALSE	TRUE	FALSE	FALSE	FALSE	FALSE	Control_enriched
CDK9	chr9	127790817	127795927	chr9	127558782	127563796	0	0	5.12	FALSE	TRUE	FALSE	TRUE	FALSE	FALSE	P7F1_enriched
CDK9	chr9	127785747	127790816	chr9	127903785	127908786	4.95	6.01	4.05	FALSE	FALSE	FALSE	FALSE	FALSE	FALSE	common
CDKL3	chr5	134370045	134375208	chr5	134555826	134561143	1.56	6.7	0.66	FALSE	TRUE	FALSE	FALSE	FALSE	FALSE	P3F1_enriched
CDKL3	chr5	134370045	134375208	chr5	134561144	134566583	6.34	7.02	3.67	FALSE	TRUE	FALSE	FALSE	FALSE	FALSE	common
CDKL3	chr5	134370045	134375208	chr5	134566584	134571807	6.29	7.87	5.92	FALSE	TRUE	FALSE	FALSE	FALSE	TRUE	common
CDKN1A	chr6	36676156	36681186	chr6	36847652	36852730	2.76	6.58	0.99	FALSE	FALSE	FALSE	FALSE	FALSE	FALSE	P3F1_enriched
CDKN1A	chr6	36676156	36681186	chr6	36345962	36351056	5.5	0	0	FALSE	FALSE	FALSE	TRUE	FALSE	TRUE	Control_enriched
CDKN1A	chr6	36676156	36681186	chr6	36947148	36952231	2.24	5.51	1.1	FALSE	FALSE	FALSE	FALSE	FALSE	FALSE	P3F1_enriched
CDKN1C	chr11	2880859	2886484	chr11	2651159	2656203	2.46	1.59	5.33	FALSE	FALSE	FALSE	TRUE	TRUE	FALSE	P7F1_enriched
CDKN1C	chr11	2880859	2886484	chr11	2529923	2535416	17.82	17.82	14.55	FALSE	FALSE	FALSE	FALSE	FALSE	FALSE	common
CDKN2A	chr9	21993876	21998902	chr9	21831195	21836200	3.51	7.97	4.62	FALSE	TRUE	FALSE	FALSE	FALSE	TRUE	common
CDKN2A	chr9	21993876	21998902	chr9	21810521	21815800	7.48	7.09	1.98	FALSE	FALSE	FALSE	FALSE	FALSE	TRUE	Control_enriched
CDKN2A	chr9	21993876	21998902	chr9	21826147	21831194	5.32	7.07	2.72	FALSE	TRUE	FALSE	FALSE	FALSE	FALSE	common
CDKN2AIP	chr4	183440451	183445672	chr4	184380346	184385418	0	6.07	0	FALSE	TRUE	FALSE	FALSE	FALSE	FALSE	P3F1_enriched
CDKN2AIP	chr4	183440451	183445672	chr4	183352738	183357743	0	5.18	1.24	FALSE	TRUE	FALSE	FALSE	FALSE	FALSE	P3F1_enriched
CDKN2AIPNL	chr5	134410791	134415959	chr5	134576876	134582026	9.12	13.01	5.26	FALSE	TRUE	FALSE	FALSE	FALSE	FALSE	common
CDKN2AIPNL	chr5	134410791	134415959	chr5	134504113	134509370	6.49	6.83	4.67	FALSE	FALSE	FALSE	FALSE	FALSE	FALSE	common
CDKN2AIPNL	chr5	134410791	134415959	chr5	134566584	134571807	5.44	11.04	2.05	FALSE	TRUE	FALSE	FALSE	FALSE	TRUE	common
CDKN2AIPNL	chr5	134410791	134415959	chr5	134498815	134504112	2.2	5.04	1.69	FALSE	FALSE	FALSE	FALSE	FALSE	FALSE	P3F1_enriched
CDKN2B	chr9	22009273	22014589	chr9	21836201	21841358	1.6	5.61	0.78	FALSE	TRUE	FALSE	FALSE	FALSE	FALSE	P3F1_enriched
CDKN2B	chr9	22004189	22009272	chr9	22208028	22213270	6.43	5.09	9.11	FALSE	FALSE	FALSE	FALSE	FALSE	FALSE	common
CDKN2B	chr9	22004189	22009272	chr9	22103310	22108407	6.15	4.53	0	FALSE	FALSE	FALSE	TRUE	FALSE	FALSE	Control_enriched
CDKN2B	chr9	22004189	22009272	chr9	21815801	21820856	0.75	5.37	2.73	FALSE	TRUE	FALSE	FALSE	FALSE	FALSE	P3F1_enriched
CDKN2B	chr9	22004189	22009272	chr9	21836201	21841358	2.36	6.59	0.93	FALSE	TRUE	FALSE	FALSE	FALSE	FALSE	P3F1_enriched
CDKN2B	chr9	22009273	22014589	chr9	22213271	22218320	3.22	8.5	7.57	FALSE	FALSE	FALSE	TRUE	FALSE	FALSE	common
CDKN2B	chr9	22009273	22014589	chr9	22208028	22213270	5.49	4.19	1.69	FALSE	FALSE	FALSE	FALSE	FALSE	FALSE	Control_enriched
CDKN2B	chr9	22009273	22014589	chr9	22113575	22118709	4.37	8.14	2.19	FALSE	FALSE	FALSE	FALSE	FALSE	TRUE	P3F1_enriched
CDNF	chr10	14835658	14840963	chr10	14582402	14588016	1.57	7.49	1.59	FALSE	FALSE	FALSE	FALSE	FALSE	FALSE	P3F1_enriched
CDNF	chr10	14835658	14840963	chr10	14069095	14074341	1.64	0	5.82	FALSE	FALSE	FALSE	FALSE	FALSE	FALSE	P7F1_enriched
CDNF	chr10	14835658	14840963	chr10	14577337	14582401	0.78	5.83	4.54	FALSE	FALSE	FALSE	FALSE	FALSE	FALSE	P3F1_enriched
CDNF	chr10	14835658	14840963	chr10	14525783	14531048	4.52	5.68	4.18	FALSE	FALSE	FALSE	FALSE	FALSE	FALSE	common
CDPF1	chr22	46248970	46254030	chr22	45682684	45687774	1.21	5.66	0	FALSE	FALSE	FALSE	FALSE	FALSE	TRUE	P3F1_enriched
CDR2L	chr17	74983703	74988771	chr17	75127833	75132915	6.32	1.36	4.74	FALSE	FALSE	FALSE	FALSE	FALSE	FALSE	Control_enriched
CDR2L	chr17	74983703	74988771	chr17	75675828	75680944	6.13	0	0	FALSE	TRUE	FALSE	FALSE	FALSE	TRUE	Control_enriched
CDYL	chr6	4700911	4706228	chr6	4937050	4942073	0	6.11	2.25	FALSE	FALSE	FALSE	FALSE	FALSE	TRUE	P3F1_enriched
CDYL	chr6	4700911	4706228	chr6	4372656	4377750	0	1	5.48	FALSE	FALSE	FALSE	TRUE	FALSE	FALSE	P7F1_enriched
CDYL2	chr16	80800286	80805463	chr16	82694543	82699929	0	5.83	0	FALSE	FALSE	FALSE	FALSE	FALSE	TRUE	P3F1_enriched
CEBPB	chr20	50187439	50192608	chr20	50435575	50440579	3.6	5.23	2.93	FALSE	FALSE	FALSE	FALSE	FALSE	TRUE	P3F1_enriched
CEBPB	chr20	50187439	50192608	chr20	50290947	50296178	2.59	5.7	2.17	FALSE	TRUE	FALSE	FALSE	FALSE	FALSE	P3F1_enriched
CEBPB	chr20	50187439	50192608	chr20	50280796	50285847	0.95	5.7	3.42	FALSE	TRUE	FALSE	FALSE	FALSE	FALSE	P3F1_enriched
CEBPB	chr20	50187439	50192608	chr20	50265354	50270359	2.01	3.87	5.3	FALSE	FALSE	FALSE	FALSE	TRUE	FALSE	P7F1_enriched
CEBPB-AS1	chr20	50187439	50192608	chr20	50290947	50296178	2.59	5.7	2.17	FALSE	TRUE	FALSE	FALSE	FALSE	FALSE	P3F1_enriched
CEBPB-AS1	chr20	50187439	50192608	chr20	50435575	50440579	3.6	5.23	2.93	FALSE	FALSE	FALSE	FALSE	FALSE	TRUE	P3F1_enriched
CEBPB-AS1	chr20	50187439	50192608	chr20	50280796	50285847	0.95	5.7	3.42	FALSE	TRUE	FALSE	FALSE	FALSE	FALSE	P3F1_enriched
CEBPB-AS1	chr20	50187439	50192608	chr20	50265354	50270359	2.01	3.87	5.3	FALSE	FALSE	FALSE	FALSE	TRUE	FALSE	P7F1_enriched
CEBPD	chr8	47736887	47742023	chr8	47513253	47518661	3.95	7	0.82	FALSE	FALSE	FALSE	FALSE	FALSE	FALSE	P3F1_enriched
CEBPD	chr8	47736887	47742023	chr8	47350105	47355364	4.04	6.27	10.16	FALSE	FALSE	FALSE	TRUE	FALSE	FALSE	common
CEBPD	chr8	47736887	47742023	chr8	47272552	47277698	6.52	5.09	0.86	FALSE	FALSE	FALSE	FALSE	FALSE	FALSE	Control_enriched
CECR2	chr22	17357073	17362281	chr22	17254218	17259372	3.17	1.85	5.69	FALSE	FALSE	FALSE	FALSE	FALSE	FALSE	P7F1_enriched
CELF2	chr10	10794932	10800074	chr10	11246309	11251415	4.84	0	5.09	FALSE	FALSE	FALSE	FALSE	FALSE	FALSE	P7F1_enriched
CELSR3	chr3	48661167	48666214	chr3	48465672	48470702	0	5.23	0.85	FALSE	FALSE	FALSE	FALSE	FALSE	FALSE	P3F1_enriched
CELSR3	chr3	48661167	48666214	chr3	48563487	48568510	1.16	7.41	5.25	FALSE	FALSE	FALSE	FALSE	FALSE	FALSE	P3F1_enriched
CEMIP	chr15	80776531	80781948	chr15	80566318	80571546	11.18	9.9	6.37	FALSE	FALSE	FALSE	FALSE	FALSE	TRUE	common
CENPB	chr20	3785619	3790807	chr20	3841836	3846907	5.87	5.27	3.57	FALSE	FALSE	FALSE	FALSE	FALSE	FALSE	Control_enriched
CENPF	chr1	214602624	214607783	chr1	214385358	214390551	2.09	9.77	7.51	FALSE	FALSE	FALSE	FALSE	FALSE	FALSE	common
CENPF	chr1	214602624	214607783	chr1	215516497	215521560	1.36	8.25	1.58	FALSE	FALSE	FALSE	FALSE	FALSE	FALSE	P3F1_enriched
CENPF	chr1	214602624	214607783	chr1	215474241	215479405	0	5.45	0	FALSE	FALSE	FALSE	FALSE	FALSE	FALSE	P3F1_enriched
CENPH	chr5	69187634	69192671	chr5	69502110	69507159	2.28	6.1	2.5	FALSE	FALSE	FALSE	FALSE	FALSE	FALSE	P3F1_enriched
CENPL	chr1	173822376	173827405	chr1	173454156	173459672	2.11	5.63	2.33	FALSE	FALSE	FALSE	FALSE	FALSE	FALSE	P3F1_enriched
CENPM	chr22	41947117	41952336	chr22	41556530	41561669	5.77	5.04	0	FALSE	FALSE	FALSE	TRUE	FALSE	FALSE	Control_enriched
CENPM	chr22	41947117	41952336	chr22	41664809	41669911	0	5.16	2.95	FALSE	FALSE	FALSE	TRUE	FALSE	FALSE	P3F1_enriched
CENPM	chr22	41941754	41947116	chr22	41824051	41829262	2.31	5.55	2.27	FALSE	FALSE	FALSE	FALSE	FALSE	FALSE	P3F1_enriched
CENPM	chr22	41941754	41947116	chr22	41664809	41669911	8.97	0	6.25	FALSE	FALSE	FALSE	TRUE	FALSE	FALSE	Control_enriched
CENPN	chr16	81006127	81011214	chr16	81747311	81752552	0	5.63	0.47	FALSE	FALSE	FALSE	FALSE	FALSE	FALSE	P3F1_enriched
CENPN	chr16	81006127	81011214	chr16	80173069	80178513	0	6.08	0.37	FALSE	FALSE	FALSE	FALSE	FALSE	FALSE	P3F1_enriched
CENPO	chr2	24790949	24796131	chr2	24405654	24410707	4.65	4.24	6.28	FALSE	FALSE	FALSE	TRUE	TRUE	FALSE	P7F1_enriched
CENPP	chr9	92322595	92327667	chr9	92657260	92662301	7.04	5.31	3.7	FALSE	FALSE	FALSE	FALSE	FALSE	FALSE	Control_enriched
CENPU	chr4	184729997	184735020	chr4	184380346	184385418	6.17	5.79	2.64	FALSE	TRUE	FALSE	FALSE	FALSE	FALSE	Control_enriched
CENPU	chr4	184729997	184735020	chr4	184265269	184270451	3.84	6.66	0	FALSE	FALSE	FALSE	FALSE	FALSE	TRUE	P3F1_enriched
CENPU	chr4	184729997	184735020	chr4	185775273	185780597	0	0	5.74	FALSE	FALSE	FALSE	FALSE	FALSE	FALSE	P7F1_enriched
CENPU	chr4	184729997	184735020	chr4	184453059	184458371	2.3	5.03	0.66	FALSE	TRUE	FALSE	FALSE	FALSE	FALSE	P3F1_enriched
CENPX	chr17	82018228	82023884	chr17	81923609	81928701	2.52	5.76	5.84	FALSE	FALSE	FALSE	FALSE	FALSE	FALSE	P7F1_enriched
CENPX	chr17	82018228	82023884	chr17	81866407	81871735	0.61	5.75	4.35	FALSE	FALSE	FALSE	FALSE	FALSE	FALSE	P3F1_enriched
CEP126	chr11	101913545	101918968	chr11	102174164	102179470	1.62	1.31	5.3	FALSE	FALSE	FALSE	FALSE	FALSE	FALSE	P7F1_enriched
CEP126	chr11	101872325	101877461	chr11	102008726	102013968	1.78	6.17	1.97	FALSE	FALSE	FALSE	TRUE	FALSE	FALSE	P3F1_enriched
CEP131	chr17	81218068	81223484	chr17	81495364	81500660	0	5.08	0	FALSE	FALSE	FALSE	FALSE	FALSE	FALSE	P3F1_enriched
CEP131	chr17	81218068	81223484	chr17	81016797	81021972	0	5.36	3.57	FALSE	FALSE	FALSE	FALSE	FALSE	TRUE	P3F1_enriched
CEP135	chr4	55946453	55951544	chr4	56214911	56220142	0.76	1.38	5.35	FALSE	FALSE	FALSE	TRUE	FALSE	FALSE	P7F1_enriched
CEP152	chr15	48808858	48813870	chr15	50132268	50137327	0	6.46	3.97	FALSE	FALSE	FALSE	TRUE	FALSE	FALSE	P3F1_enriched
CEP162	chr6	84223896	84228904	chr6	83862046	83867657	5.72	2.06	5.98	FALSE	FALSE	FALSE	FALSE	FALSE	FALSE	Control_enriched
CEP162	chr6	84223896	84228904	chr6	83867658	83872746	5.67	8.76	5.24	FALSE	FALSE	FALSE	FALSE	FALSE	FALSE	common
CEP170B	chr14	104863055	104868252	chr14	105065027	105070177	2.21	11.22	5.4	FALSE	FALSE	FALSE	TRUE	FALSE	FALSE	common
CEP170B	chr14	104863055	104868252	chr14	104694261	104699296	0	5.4	0	TRUE	FALSE	FALSE	FALSE	FALSE	FALSE	P3F1_enriched
CEP250	chr20	35450296	35455323	chr20	35090440	35095535	8.96	5.32	2.4	FALSE	FALSE	FALSE	FALSE	FALSE	TRUE	Control_enriched
CEP250	chr20	35450296	35455323	chr20	35305939	35311099	4.22	2.22	9.86	TRUE	TRUE	TRUE	TRUE	FALSE	FALSE	P7F1_enriched
CEP290	chr12	88142149	88147158	chr12	89389443	89394560	0	0	5.09	FALSE	FALSE	FALSE	TRUE	FALSE	TRUE	P7F1_enriched
CEP295	chr11	93661384	93666504	chr11	93017667	93022749	0	3.5	5.91	FALSE	FALSE	FALSE	TRUE	FALSE	TRUE	P7F1_enriched
CEP295	chr11	93661384	93666504	chr11	92996876	93002174	0	0	6.72	FALSE	FALSE	FALSE	FALSE	FALSE	FALSE	P7F1_enriched
CEP295NL	chr17	78898720	78903732	chr17	78914171	78919336	3.06	5.32	4.16	FALSE	FALSE	FALSE	FALSE	FALSE	FALSE	P3F1_enriched
CEP350	chr1	179952680	179958039	chr1	180150408	180156092	5.53	10.46	3.84	FALSE	FALSE	FALSE	FALSE	FALSE	FALSE	common
CEP41	chr7	130441740	130446815	chr7	130352628	130358041	6.16	2.91	6.93	FALSE	FALSE	TRUE	TRUE	FALSE	FALSE	Control_enriched
CEP41	chr7	130441740	130446815	chr7	130842464	130847475	0.87	5.08	0	FALSE	FALSE	FALSE	FALSE	FALSE	FALSE	P3F1_enriched
CEP41	chr7	130441740	130446815	chr7	130363457	130368521	1.26	2.86	9.43	FALSE	FALSE	TRUE	TRUE	FALSE	FALSE	P7F1_enriched
CEP57	chr11	95789778	95794867	chr11	95147387	95152584	2.91	6.8	9.73	FALSE	FALSE	FALSE	FALSE	FALSE	FALSE	common
CEP57	chr11	95789778	95794867	chr11	96328007	96333198	0	0.33	6.82	FALSE	TRUE	TRUE	FALSE	FALSE	FALSE	P7F1_enriched
CEP57	chr11	95789778	95794867	chr11	95142372	95147386	2.69	5.37	2.98	FALSE	FALSE	FALSE	FALSE	FALSE	FALSE	P3F1_enriched
CEP57	chr11	95789778	95794867	chr11	96302498	96307635	5.86	1.49	0	FALSE	TRUE	FALSE	TRUE	FALSE	FALSE	Control_enriched
CEP57L1	chr6	109089935	109095222	chr6	108586376	108591470	2.23	5.01	0	FALSE	FALSE	FALSE	FALSE	FALSE	FALSE	P3F1_enriched
CEP63	chr3	134481802	134487187	chr3	134324705	134329939	8.24	4.56	3.27	TRUE	TRUE	FALSE	TRUE	FALSE	FALSE	Control_enriched
CEP63	chr3	134481802	134487187	chr3	134361395	134366434	4.95	5.86	3.11	FALSE	FALSE	FALSE	FALSE	FALSE	FALSE	Control_enriched
CEP63	chr3	134481802	134487187	chr3	134201413	134206496	4.17	6.07	2.63	FALSE	FALSE	FALSE	FALSE	FALSE	FALSE	P3F1_enriched
CEP63	chr3	134487188	134492382	chr3	134201413	134206496	5.36	1.04	0	FALSE	FALSE	FALSE	FALSE	FALSE	FALSE	Control_enriched
CEP63	chr3	134481802	134487187	chr3	134304038	134309101	11.11	13.09	6.56	FALSE	TRUE	FALSE	FALSE	FALSE	FALSE	common
CEP63	chr3	134481802	134487187	chr3	134196341	134201412	1.8	5.26	2.74	FALSE	FALSE	FALSE	FALSE	FALSE	TRUE	P3F1_enriched
CEP63	chr3	134487188	134492382	chr3	134309102	134314175	4.24	6.45	5.52	FALSE	TRUE	FALSE	FALSE	FALSE	FALSE	common
CEP63	chr3	134481802	134487187	chr3	134309102	134314175	5.09	17.43	13.57	FALSE	TRUE	FALSE	FALSE	FALSE	FALSE	common
CEP63	chr3	134481802	134487187	chr3	134314176	134319284	6.84	11.5	7.94	FALSE	TRUE	FALSE	FALSE	FALSE	FALSE	common
CEP72	chr5	612772	617775	chr5	409696	414754	1.19	0.83	6.52	FALSE	FALSE	TRUE	TRUE	FALSE	FALSE	P7F1_enriched
CEP83	chr12	94459056	94464653	chr12	94169012	94174287	5.48	3.44	5.58	FALSE	FALSE	TRUE	TRUE	FALSE	TRUE	Control_enriched
CEP85	chr1	26234011	26239102	chr1	26018085	26023208	3.83	4.08	6.8	FALSE	FALSE	FALSE	TRUE	FALSE	FALSE	P7F1_enriched
CEP85L	chr6	118709057	118714451	chr6	118283627	118289148	0	0	5.2	FALSE	FALSE	FALSE	TRUE	TRUE	TRUE	P7F1_enriched
CEP95	chr17	64506421	64513251	chr17	63832611	63838421	0.22	7.14	1.82	FALSE	FALSE	FALSE	FALSE	FALSE	FALSE	P3F1_enriched
CEP95	chr17	64506421	64513251	chr17	64342437	64347441	2.23	2.41	7.38	FALSE	FALSE	FALSE	TRUE	TRUE	FALSE	P7F1_enriched
CEP95	chr17	64506421	64513251	chr17	64581287	64586434	2.93	3.91	6.23	FALSE	FALSE	FALSE	FALSE	FALSE	FALSE	P7F1_enriched
CEP95	chr17	64506421	64513251	chr17	64643431	64648455	2.19	9.93	8.94	FALSE	TRUE	TRUE	FALSE	FALSE	FALSE	common
CEP95	chr17	64506421	64513251	chr17	64735290	64740351	0.6	5.27	4.8	FALSE	TRUE	FALSE	FALSE	FALSE	FALSE	P3F1_enriched
CEP95	chr17	64506421	64513251	chr17	64628021	64633220	4.63	6.03	2.74	FALSE	TRUE	TRUE	FALSE	FALSE	FALSE	Control_enriched
CEP95	chr17	64506421	64513251	chr17	64653491	64658899	3.04	6.45	1.96	FALSE	TRUE	TRUE	FALSE	FALSE	FALSE	P3F1_enriched
CERS2	chr1	150971933	150976965	chr1	150564783	150569791	0	5.73	0	FALSE	FALSE	FALSE	FALSE	FALSE	FALSE	P3F1_enriched
CERS6	chr2	168453138	168458142	chr2	168682745	168688301	8.54	1.84	5.6	FALSE	FALSE	FALSE	FALSE	FALSE	FALSE	Control_enriched
CES2	chr16	66930598	66935749	chr16	67110738	67115791	1.99	5.64	0.83	FALSE	FALSE	FALSE	FALSE	FALSE	TRUE	P3F1_enriched
CFAP157	chr9	127703227	127708254	chr9	127502461	127507468	5.75	0	0.89	TRUE	TRUE	FALSE	FALSE	FALSE	FALSE	Control_enriched
CFAP20	chr16	58128442	58133534	chr16	58670389	58675425	0.56	5.16	0.7	FALSE	FALSE	FALSE	FALSE	FALSE	FALSE	P3F1_enriched
CFAP300	chr11	102044687	102049802	chr11	101716970	101722228	0	5.17	0	FALSE	FALSE	FALSE	FALSE	FALSE	FALSE	P3F1_enriched
CFAP43	chr10	104229575	104235094	chr10	103891755	103896773	0	5.23	0	FALSE	FALSE	FALSE	FALSE	FALSE	FALSE	P3F1_enriched
CFAP52	chr17	9575091	9580114	chr17	9673283	9678382	2.53	1.28	5.29	FALSE	FALSE	FALSE	FALSE	FALSE	FALSE	P7F1_enriched
CFAP52	chr17	9575091	9580114	chr17	9832975	9838055	0	5.81	1.83	FALSE	FALSE	FALSE	FALSE	FALSE	FALSE	P3F1_enriched
CFAP97	chr4	185203255	185208361	chr4	185359233	185364322	1.1	5.32	2.92	FALSE	FALSE	FALSE	FALSE	FALSE	FALSE	P3F1_enriched
CFH	chr1	196648596	196653976	chr1	196403783	196408874	2.55	7.21	5.49	FALSE	FALSE	FALSE	FALSE	FALSE	FALSE	common
CFL2	chr14	34710593	34715764	chr14	34040453	34045718	0	0	5.49	FALSE	FALSE	TRUE	TRUE	FALSE	FALSE	P7F1_enriched
CGGBP1	chr3	88057428	88063280	chr3	86993430	86998673	0	8.92	0	FALSE	TRUE	FALSE	FALSE	FALSE	FALSE	P3F1_enriched
CGNL1	chr15	57370962	57376755	chr15	57505944	57511691	1.51	4.26	5.3	FALSE	FALSE	FALSE	TRUE	TRUE	FALSE	P7F1_enriched
CGRRF1	chr14	54507225	54512306	chr14	54772510	54777568	0.96	5.93	3.65	FALSE	FALSE	FALSE	TRUE	FALSE	FALSE	P3F1_enriched
CHAC2	chr2	53766342	53771463	chr2	53474899	53480110	0.99	5.14	0.88	FALSE	FALSE	FALSE	FALSE	FALSE	FALSE	P3F1_enriched
CHAF1A	chr19	4397910	4403064	chr19	4367113	4372458	3.2	7.65	3.94	TRUE	TRUE	FALSE	FALSE	FALSE	FALSE	P3F1_enriched
CHAF1A	chr19	4397910	4403064	chr19	4372459	4377461	6.28	11.09	8.21	TRUE	TRUE	FALSE	FALSE	FALSE	FALSE	common
CHCHD1	chr10	73778883	73784186	chr10	73532397	73537472	0	0	5.35	FALSE	FALSE	FALSE	FALSE	FALSE	FALSE	P7F1_enriched
CHCHD10	chr22	23765330	23770345	chr22	23842874	23847924	4.75	6.83	6.13	FALSE	FALSE	FALSE	FALSE	FALSE	FALSE	common
CHCHD10	chr22	23765330	23770345	chr22	23826191	23831289	3.19	5.5	5.88	FALSE	FALSE	FALSE	FALSE	FALSE	FALSE	common
CHCHD6	chr3	126701406	126706806	chr3	126985810	126991218	3.4	5.41	5.24	TRUE	FALSE	TRUE	FALSE	FALSE	FALSE	common
CHCHD7	chr8	56212202	56217862	chr8	56874417	56879571	2.5	6.55	0	FALSE	FALSE	FALSE	FALSE	FALSE	FALSE	P3F1_enriched
CHCHD7	chr8	56212202	56217862	chr8	55943566	55948668	0	0	5.11	FALSE	FALSE	FALSE	FALSE	FALSE	FALSE	P7F1_enriched
CHD2	chr15	92899519	92905039	chr15	92807074	92812144	17.69	18.46	16.5	FALSE	FALSE	FALSE	FALSE	FALSE	FALSE	common
CHD2	chr15	92899519	92905039	chr15	90945425	90950498	0	6.49	0	FALSE	FALSE	FALSE	FALSE	FALSE	FALSE	P3F1_enriched
CHD2	chr15	92899519	92905039	chr15	92796577	92801728	4.4	11.01	7.84	FALSE	FALSE	FALSE	TRUE	TRUE	FALSE	common
CHD2	chr15	92899519	92905039	chr15	92817146	92822700	12.01	9.15	7.03	FALSE	FALSE	FALSE	FALSE	FALSE	TRUE	common
CHD2	chr15	92899519	92905039	chr15	92801729	92807073	11.17	21.45	8.94	FALSE	FALSE	FALSE	TRUE	FALSE	FALSE	common
CHD9	chr16	53051928	53056947	chr16	53222688	53227742	0.87	6.76	3.83	FALSE	FALSE	FALSE	FALSE	FALSE	FALSE	P3F1_enriched
CHD9	chr16	53051928	53056947	chr16	53217248	53222687	3.19	10.87	6.02	FALSE	FALSE	FALSE	FALSE	FALSE	FALSE	common
CHD9	chr16	53051928	53056947	chr16	53088500	53093549	2.28	2.51	5.41	FALSE	FALSE	FALSE	FALSE	FALSE	FALSE	P7F1_enriched
CHDH	chr3	53845527	53851160	chr3	53240165	53245216	5.27	0.9	0	TRUE	TRUE	TRUE	FALSE	FALSE	FALSE	Control_enriched
CHERP	chr19	16541816	16546821	chr19	17563005	17568151	0	0	5.42	FALSE	FALSE	FALSE	FALSE	FALSE	TRUE	P7F1_enriched
CHKA	chr11	68120366	68125503	chr11	68026973	68032075	6.07	3.37	3.98	TRUE	TRUE	FALSE	FALSE	FALSE	FALSE	Control_enriched
CHKA	chr11	68120366	68125503	chr11	68037869	68043113	5.08	7.27	4.59	FALSE	TRUE	FALSE	FALSE	FALSE	FALSE	common
CHKA	chr11	68120366	68125503	chr11	68011292	68016773	2.48	1.09	5.02	FALSE	FALSE	FALSE	FALSE	FALSE	FALSE	P7F1_enriched
CHKA	chr11	68120366	68125503	chr11	68032076	68037868	7.09	4.24	2.22	TRUE	TRUE	FALSE	FALSE	FALSE	FALSE	Control_enriched
CHMP1A	chr16	89655548	89660574	chr16	89572728	89577777	4.21	5.46	1.39	FALSE	FALSE	FALSE	FALSE	FALSE	FALSE	P3F1_enriched
CHMP5	chr9	33262568	33267630	chr9	33102610	33107617	2.15	6.23	4.82	FALSE	FALSE	FALSE	FALSE	FALSE	FALSE	P3F1_enriched
CHN1	chr2	175003689	175009609	chr2	174768662	174773715	8.6	9.79	6.17	FALSE	FALSE	FALSE	FALSE	FALSE	FALSE	common
CHN1	chr2	175024922	175029983	chr2	174773716	174778782	0	5.86	2.43	FALSE	FALSE	FALSE	TRUE	FALSE	FALSE	P3F1_enriched
CHN1	chr2	175003689	175009609	chr2	174783821	174788900	1.69	7.16	3.02	FALSE	FALSE	FALSE	FALSE	FALSE	FALSE	P3F1_enriched
CHN1	chr2	175003689	175009609	chr2	174835414	174841208	1.5	5.51	2.9	FALSE	FALSE	FALSE	TRUE	FALSE	FALSE	P3F1_enriched
CHN1	chr2	175024922	175029983	chr2	174763239	174768661	1.27	6.29	5.19	FALSE	FALSE	FALSE	TRUE	FALSE	FALSE	P3F1_enriched
CHORDC1	chr11	90219313	90224444	chr11	91155915	91160928	0	5.47	0	FALSE	FALSE	FALSE	FALSE	FALSE	FALSE	P3F1_enriched
CHRAC1	chr8	140509365	140515239	chr8	141034076	141039260	0	0	6.27	FALSE	FALSE	FALSE	FALSE	FALSE	FALSE	P7F1_enriched
CHRAC1	chr8	140509365	140515239	chr8	140634186	140639257	10.61	12.45	8.32	FALSE	TRUE	FALSE	FALSE	FALSE	FALSE	common
CHRAC1	chr8	140509365	140515239	chr8	140629002	140634185	5.3	5.12	2.46	FALSE	TRUE	FALSE	FALSE	FALSE	FALSE	Control_enriched
CHRNA10	chr11	3713743	3718895	chr11	3779904	3784912	1.14	5.19	0	FALSE	FALSE	FALSE	FALSE	FALSE	FALSE	P3F1_enriched
CHST11	chr12	104452918	104458045	chr12	104716782	104721828	2.91	6.15	1.01	FALSE	FALSE	FALSE	TRUE	FALSE	FALSE	P3F1_enriched
CHST11	chr12	104452918	104458045	chr12	105227146	105232216	0.4	0	5.43	FALSE	FALSE	TRUE	FALSE	FALSE	FALSE	P7F1_enriched
CHST12	chr7	2400395	2405899	chr7	2508860	2514249	0.68	3.24	5.21	FALSE	FALSE	FALSE	TRUE	FALSE	FALSE	P7F1_enriched
CHST15	chr10	124089092	124094102	chr10	124339820	124344855	2.98	5.73	3.61	FALSE	TRUE	FALSE	TRUE	TRUE	TRUE	P3F1_enriched
CHST2	chr3	143117081	143122288	chr3	143301630	143306674	3.21	6.27	4.81	FALSE	FALSE	FALSE	FALSE	FALSE	FALSE	common
CHST2	chr3	143117081	143122288	chr3	143640763	143645869	8.54	5.28	10.41	FALSE	FALSE	FALSE	FALSE	TRUE	FALSE	common
CHST2	chr3	143117081	143122288	chr3	143505974	143511030	0	7.17	0.67	FALSE	FALSE	FALSE	FALSE	FALSE	FALSE	P3F1_enriched
CHST3	chr10	71963448	71968735	chr10	72307088	72312268	1.04	5.64	0	FALSE	FALSE	FALSE	FALSE	FALSE	FALSE	P3F1_enriched
CHST4	chr16	71524146	71529152	chr16	70737713	70743107	5.62	0	0.26	FALSE	TRUE	FALSE	FALSE	FALSE	FALSE	Control_enriched
CHST7	chrX	46572692	46577693	chrX	45807017	45812037	0	5.39	0	FALSE	FALSE	FALSE	FALSE	FALSE	TRUE	P3F1_enriched
CHSY1	chr15	101250447	101255591	chr15	101091056	101096062	7.68	6.43	4.86	FALSE	FALSE	FALSE	FALSE	FALSE	FALSE	common
CHSY1	chr15	101250447	101255591	chr15	101065603	101070633	7.68	13.14	4.84	FALSE	FALSE	FALSE	FALSE	FALSE	FALSE	common
CHTOP	chr1	153629455	153634747	chr1	153568005	153573029	4.51	7.35	6.39	FALSE	TRUE	FALSE	FALSE	FALSE	FALSE	common
CHTOP	chr1	153629455	153634747	chr1	153506617	153511698	5.87	13.33	9.5	FALSE	FALSE	FALSE	FALSE	FALSE	FALSE	common
CHTOP	chr1	153629455	153634747	chr1	153614123	153619252	3	6.09	4.45	FALSE	FALSE	FALSE	FALSE	FALSE	FALSE	P3F1_enriched
CHTOP	chr1	153629455	153634747	chr1	153562927	153568004	4.76	5.57	4.24	FALSE	TRUE	FALSE	FALSE	FALSE	TRUE	Control_enriched
CIAO2A	chr15	64067893	64073499	chr15	63607267	63612311	1.02	7.58	4.04	FALSE	FALSE	FALSE	FALSE	FALSE	FALSE	P3F1_enriched
CIB1	chr15	90232012	90237021	chr15	90062459	90067610	5.68	0.53	2.11	FALSE	FALSE	FALSE	FALSE	FALSE	FALSE	Control_enriched
CIB1	chr15	90232012	90237021	chr15	90098149	90103171	2.26	5.98	4.07	FALSE	FALSE	FALSE	FALSE	FALSE	FALSE	P3F1_enriched
CIB1	chr15	90262507	90267578	chr15	89088261	89093408	0	6.18	0	FALSE	TRUE	FALSE	TRUE	FALSE	TRUE	P3F1_enriched
CIC	chr19	42263693	42269019	chr19	42108620	42113693	11.47	1.78	2.89	FALSE	FALSE	FALSE	FALSE	FALSE	FALSE	Control_enriched
CIPC	chr14	77095215	77100222	chr14	77312603	77317692	2.86	5.3	0.95	FALSE	TRUE	FALSE	FALSE	FALSE	TRUE	P3F1_enriched
CIPC	chr14	77095215	77100222	chr14	76904420	76909429	3.34	6.95	1.66	FALSE	TRUE	FALSE	FALSE	FALSE	FALSE	P3F1_enriched
CIPC	chr14	77095215	77100222	chr14	76914520	76919577	1.63	2.24	5.34	FALSE	TRUE	FALSE	FALSE	FALSE	FALSE	P7F1_enriched
CIPC	chr14	77095215	77100222	chr14	77611602	77616932	0	5.58	0	FALSE	TRUE	FALSE	TRUE	FALSE	FALSE	P3F1_enriched
CISD1	chr10	58265399	58270563	chr10	57700524	57705565	0.55	5.17	0.67	FALSE	FALSE	FALSE	FALSE	FALSE	FALSE	P3F1_enriched
CISD1	chr10	58265399	58270563	chr10	57695122	57700523	0.57	8.25	0	TRUE	FALSE	FALSE	FALSE	FALSE	FALSE	P3F1_enriched
CISD2	chr4	102865940	102870998	chr4	102612369	102617399	1.87	1.26	5.83	FALSE	FALSE	FALSE	FALSE	FALSE	FALSE	P7F1_enriched
CISD2	chr4	102865940	102870998	chr4	103011011	103016044	2.66	0.88	6.34	FALSE	FALSE	FALSE	FALSE	FALSE	FALSE	P7F1_enriched
CISH	chr3	50607852	50612865	chr3	51337372	51342398	2.38	6.24	1.34	FALSE	FALSE	FALSE	TRUE	FALSE	TRUE	P3F1_enriched
CISH	chr3	50607852	50612865	chr3	51342399	51347434	0	5.59	0	FALSE	FALSE	FALSE	FALSE	FALSE	FALSE	P3F1_enriched
CITED2	chr6	139373034	139378609	chr6	139761863	139766880	2.21	10.28	6.97	FALSE	FALSE	FALSE	TRUE	TRUE	FALSE	common
CITED2	chr6	139373034	139378609	chr6	140067561	140072999	0	8.77	0	FALSE	TRUE	FALSE	FALSE	FALSE	FALSE	P3F1_enriched
CITED2	chr6	139373034	139378609	chr6	140047026	140052307	2.52	7.61	0	FALSE	TRUE	FALSE	FALSE	FALSE	TRUE	P3F1_enriched
CITED2	chr6	139373034	139378609	chr6	139583565	139588627	1.61	1.79	8.08	FALSE	TRUE	TRUE	TRUE	TRUE	TRUE	P7F1_enriched
CITED2	chr6	139373034	139378609	chr6	140057339	140062439	5.01	6.55	0.94	FALSE	TRUE	FALSE	TRUE	FALSE	FALSE	P3F1_enriched
CITED4	chr1	40858900	40864050	chr1	40946800	40951801	4.36	6.31	2.31	FALSE	FALSE	FALSE	TRUE	FALSE	TRUE	P3F1_enriched
CITED4	chr1	40858900	40864050	chr1	40998175	41003253	5.09	6.21	1.28	FALSE	FALSE	FALSE	FALSE	FALSE	FALSE	Control_enriched
CKAP2L	chr2	112760731	112765761	chr2	112880637	112885849	2.89	9.47	2.06	FALSE	FALSE	FALSE	FALSE	FALSE	TRUE	P3F1_enriched
CKAP2L	chr2	112760731	112765761	chr2	112875459	112880636	2.9	13.95	4.23	FALSE	FALSE	FALSE	FALSE	FALSE	FALSE	common
CKB	chr14	103520910	103525942	chr14	103541653	103546743	2.85	4.04	5.79	FALSE	TRUE	FALSE	FALSE	FALSE	FALSE	P7F1_enriched
CKLF	chr16	66552221	66557271	chr16	66484364	66489396	4.51	5.2	2.56	FALSE	FALSE	FALSE	FALSE	FALSE	FALSE	Control_enriched
CKS2	chr9	89308666	89313832	chr9	87873292	87878321	0	5.55	0	FALSE	FALSE	FALSE	FALSE	FALSE	FALSE	P3F1_enriched
CKS2	chr9	89308666	89313832	chr9	88580258	88585518	0	5.18	0	FALSE	FALSE	FALSE	FALSE	FALSE	FALSE	P3F1_enriched
CLASP2	chr3	33716887	33722097	chr3	33116422	33121500	0	5.32	0.92	FALSE	FALSE	FALSE	FALSE	FALSE	FALSE	P3F1_enriched
CLBA1	chr14	104982724	104987874	chr14	105018841	105023914	7.28	8.76	6.98	FALSE	TRUE	FALSE	TRUE	FALSE	FALSE	common
CLCA4-AS1	chr1	86703587	86708755	chr1	86425463	86431010	3.78	7.18	2.04	FALSE	FALSE	FALSE	FALSE	FALSE	FALSE	P3F1_enriched
CLCC1	chr1	108960926	108966015	chr1	108815583	108820603	1	6.37	0	FALSE	FALSE	FALSE	FALSE	FALSE	FALSE	P3F1_enriched
CLCF1	chr11	67372838	67378003	chr11	67352078	67357115	5.41	5.64	8.43	FALSE	FALSE	FALSE	TRUE	TRUE	FALSE	common
CLCN2	chr3	184360901	184365926	chr3	184812901	184817982	0	2.73	8.43	FALSE	FALSE	FALSE	TRUE	FALSE	FALSE	P7F1_enriched
CLCN4	chrX	10155227	10160264	chrX	10574168	10579228	0	7.25	0	FALSE	FALSE	FALSE	FALSE	FALSE	FALSE	P3F1_enriched
CLDN1	chr3	190317808	190323119	chr3	190230069	190235181	2.6	5.17	0.45	FALSE	FALSE	FALSE	FALSE	FALSE	FALSE	P3F1_enriched
CLDN11	chr3	170414605	170419736	chr3	170803686	170809200	19.99	14.23	3.41	FALSE	FALSE	FALSE	FALSE	FALSE	FALSE	common
CLDN11	chr3	170414605	170419736	chr3	170809201	170814361	27.48	19.78	22.23	FALSE	FALSE	FALSE	FALSE	FALSE	FALSE	common
CLDN11	chr3	170414605	170419736	chr3	170699765	170704830	1.47	9.38	4.6	FALSE	TRUE	TRUE	FALSE	FALSE	FALSE	P3F1_enriched
CLDN11	chr3	170414605	170419736	chr3	170762170	170767179	6.14	4.73	5.98	FALSE	FALSE	TRUE	TRUE	FALSE	FALSE	common
CLDN11	chr3	170414605	170419736	chr3	170751767	170756856	2.66	5.77	6.64	FALSE	TRUE	TRUE	TRUE	FALSE	FALSE	common
CLDN11	chr3	170414605	170419736	chr3	170720963	170726015	6.46	15.75	4.32	FALSE	TRUE	TRUE	FALSE	FALSE	FALSE	common
CLDN11	chr3	170414605	170419736	chr3	170756857	170762169	1.56	2.58	5.19	FALSE	TRUE	TRUE	FALSE	FALSE	FALSE	P7F1_enriched
CLDN11	chr3	170414605	170419736	chr3	170689221	170694478	7.81	10.84	5.38	FALSE	TRUE	FALSE	FALSE	FALSE	FALSE	common
CLDN11	chr3	170414605	170419736	chr3	170709912	170715084	8.97	6.06	5.48	FALSE	TRUE	TRUE	TRUE	TRUE	FALSE	common
CLDN11	chr3	170414605	170419736	chr3	170715085	170720962	4.78	5.44	2.34	FALSE	TRUE	TRUE	FALSE	FALSE	FALSE	Control_enriched
CLDN11	chr3	170414605	170419736	chr3	170726016	170731031	10.3	7.79	5.77	FALSE	TRUE	TRUE	TRUE	FALSE	FALSE	common
CLDN11	chr3	170414605	170419736	chr3	170798617	170803685	6.53	14.21	11.42	FALSE	FALSE	FALSE	TRUE	FALSE	TRUE	common
CLDN15	chr7	101236910	101242042	chr7	101615758	101620813	5.15	0	0	FALSE	FALSE	FALSE	FALSE	FALSE	FALSE	Control_enriched
CLDN18	chr3	137994428	137999441	chr3	136891373	136896941	0	5.69	0	FALSE	FALSE	FALSE	FALSE	TRUE	TRUE	P3F1_enriched
CLEC3B	chr3	45032366	45037384	chr3	45506009	45511022	5.17	8.47	1.7	FALSE	FALSE	FALSE	TRUE	FALSE	FALSE	P3F1_enriched
CLEC3B	chr3	45001229	45006315	chr3	45635721	45640772	0	7.05	0.18	TRUE	FALSE	FALSE	FALSE	FALSE	FALSE	P3F1_enriched
CLEC3B	chr3	45001229	45006315	chr3	45666830	45672008	0	5.65	0.13	FALSE	FALSE	FALSE	TRUE	FALSE	FALSE	P3F1_enriched
CLEC3B	chr3	45032366	45037384	chr3	45176545	45181587	0.63	5.16	1.18	FALSE	FALSE	FALSE	TRUE	FALSE	FALSE	P3F1_enriched
CLINT1	chr5	157855227	157860367	chr5	159028201	159033250	5.27	0	0	FALSE	FALSE	FALSE	FALSE	FALSE	FALSE	Control_enriched
CLIP2	chr7	74285955	74291048	chr7	73888573	73893704	0	6.58	0	FALSE	TRUE	FALSE	FALSE	FALSE	FALSE	P3F1_enriched
CLK1	chr2	200862575	200867673	chr2	201150112	201155287	0	6.21	1.29	FALSE	FALSE	FALSE	FALSE	FALSE	TRUE	P3F1_enriched
CLMP	chr11	123194807	123200222	chr11	123475187	123480209	0	6.49	0	FALSE	FALSE	FALSE	FALSE	FALSE	FALSE	P3F1_enriched
CLOCK	chr4	55543402	55548416	chr4	55357074	55362190	2.11	5	0	FALSE	FALSE	FALSE	FALSE	FALSE	FALSE	P3F1_enriched
CLOCK	chr4	55543402	55548416	chr4	55864326	55869558	1.65	5.75	4	FALSE	FALSE	FALSE	FALSE	FALSE	FALSE	P3F1_enriched
CLPB	chr11	72433951	72438979	chr11	72098557	72103659	2.23	5.98	5.02	FALSE	FALSE	FALSE	TRUE	FALSE	FALSE	P3F1_enriched
CLPTM1L	chr5	1339708	1345050	chr5	910256	915284	0	5.23	0	FALSE	FALSE	FALSE	FALSE	FALSE	FALSE	P3F1_enriched
CLPX	chr15	65182316	65187361	chr15	65408559	65413685	3.63	0.8	6.02	FALSE	FALSE	TRUE	TRUE	FALSE	FALSE	P7F1_enriched
CLPX	chr15	65182316	65187361	chr15	64873438	64878502	0	5.1	1	FALSE	TRUE	FALSE	FALSE	FALSE	FALSE	P3F1_enriched
CLTC	chr17	59616073	59621481	chr17	59357996	59363332	0	0	5.8	FALSE	TRUE	FALSE	TRUE	FALSE	TRUE	P7F1_enriched
CLU	chr8	27612076	27617220	chr8	27725006	27730026	11.57	9.44	10.67	FALSE	FALSE	FALSE	FALSE	FALSE	FALSE	common
CLYBL	chr13	99602883	99607992	chr13	100365313	100370322	0	0	8.56	FALSE	FALSE	FALSE	FALSE	FALSE	FALSE	P7F1_enriched
CLYBL	chr13	99602883	99607992	chr13	100214285	100219374	0	6.28	0	FALSE	FALSE	FALSE	FALSE	FALSE	FALSE	P3F1_enriched
CMAS	chr12	22044815	22049815	chr12	22524489	22529613	0	5.96	0	FALSE	FALSE	FALSE	FALSE	FALSE	FALSE	P3F1_enriched
CMBL	chr5	10307429	10312440	chr5	10488488	10493529	3.31	5.67	1.13	FALSE	FALSE	FALSE	FALSE	FALSE	FALSE	P3F1_enriched
CMBL	chr5	10307429	10312440	chr5	10415636	10420672	2.29	5.24	2.19	FALSE	FALSE	FALSE	FALSE	FALSE	FALSE	P3F1_enriched
CMC2	chr16	81016427	81021522	chr16	81747311	81752552	0.65	5.44	0	FALSE	FALSE	FALSE	FALSE	FALSE	FALSE	P3F1_enriched
CMIP	chr16	81442948	81448158	chr16	81582090	81587143	2.82	6.36	2.89	FALSE	FALSE	FALSE	FALSE	FALSE	FALSE	P3F1_enriched
CMIP	chr16	81442948	81448158	chr16	81607666	81612807	11.76	7.67	1.43	TRUE	FALSE	FALSE	FALSE	FALSE	FALSE	Control_enriched
CMIP	chr16	81442948	81448158	chr16	81623452	81628466	3.31	5.14	0.87	FALSE	FALSE	FALSE	FALSE	FALSE	FALSE	P3F1_enriched
CMIP	chr16	81442948	81448158	chr16	81535560	81540705	5.27	1.28	3.07	TRUE	FALSE	FALSE	FALSE	FALSE	FALSE	Control_enriched
CMIP	chr16	81442948	81448158	chr16	81566843	81571869	4.75	9.15	1.87	FALSE	FALSE	FALSE	FALSE	FALSE	FALSE	P3F1_enriched
CMIP	chr16	81442948	81448158	chr16	81706009	81711753	6.05	3.66	0.9	FALSE	FALSE	FALSE	FALSE	FALSE	FALSE	Control_enriched
CMSS1	chr3	99814633	99819713	chr3	100265273	100270683	0.64	5.92	0.6	FALSE	FALSE	FALSE	TRUE	TRUE	TRUE	P3F1_enriched
CMTM3	chr16	66603800	66609051	chr16	66484364	66489396	0.72	5.24	2.43	FALSE	FALSE	FALSE	FALSE	FALSE	FALSE	P3F1_enriched
CMTM6	chr3	32502393	32507670	chr3	33358495	33363584	0	0	5.19	FALSE	FALSE	FALSE	FALSE	FALSE	FALSE	P7F1_enriched
CMTR2	chr16	71287537	71292774	chr16	70748338	70753397	0	5.6	0	FALSE	TRUE	FALSE	FALSE	FALSE	FALSE	P3F1_enriched
CMTR2	chr16	71287537	71292774	chr16	70758481	70763566	2.82	5.81	0	FALSE	TRUE	FALSE	FALSE	FALSE	TRUE	P3F1_enriched
CNBP	chr3	129180287	129185333	chr3	129226666	129231912	4.87	7.11	2.77	FALSE	FALSE	FALSE	FALSE	FALSE	FALSE	P3F1_enriched
CNDP2	chr18	74494050	74499125	chr18	74312292	74317872	0.82	0.8	5.91	FALSE	FALSE	FALSE	FALSE	FALSE	FALSE	P7F1_enriched
CNEP1R1	chr16	50020507	50025528	chr16	50301776	50306852	0	5.32	0	FALSE	FALSE	FALSE	FALSE	FALSE	FALSE	P3F1_enriched
CNFN	chr19	42388083	42393350	chr19	42108620	42113693	0	6.56	2.49	FALSE	FALSE	FALSE	FALSE	FALSE	FALSE	P3F1_enriched
CNIH4	chr1	224354390	224359477	chr1	224124989	224130021	0	5.22	4.89	FALSE	FALSE	FALSE	FALSE	FALSE	FALSE	P3F1_enriched
CNIH4	chr1	224354390	224359477	chr1	224201829	224206986	2.32	6.46	1.27	FALSE	FALSE	FALSE	TRUE	FALSE	FALSE	P3F1_enriched
CNKSR3	chr6	154506528	154511837	chr6	154403208	154408260	2.7	2.67	5.12	FALSE	FALSE	FALSE	FALSE	FALSE	TRUE	P7F1_enriched
CNN3	chr1	94922464	94927663	chr1	94861111	94866384	2.53	5.06	1.3	FALSE	FALSE	FALSE	FALSE	FALSE	FALSE	P3F1_enriched
CNN3	chr1	94922464	94927663	chr1	95020168	95025474	2.65	6.05	5.96	FALSE	FALSE	FALSE	TRUE	FALSE	FALSE	common
CNNM1	chr10	99324338	99330346	chr10	98479367	98484475	0	0.14	6.19	FALSE	FALSE	FALSE	FALSE	FALSE	FALSE	P7F1_enriched
CNNM2	chr10	102917939	102923178	chr10	103228361	103233408	4.05	5.84	1.92	FALSE	FALSE	FALSE	TRUE	FALSE	FALSE	P3F1_enriched
CNNM4	chr2	96759403	96764763	chr2	96531053	96536197	1.61	5.85	3.52	FALSE	FALSE	FALSE	FALSE	FALSE	FALSE	P3F1_enriched
CNOT6L	chr4	77815331	77821271	chr4	77699706	77704938	3.5	3.21	5.23	FALSE	FALSE	FALSE	TRUE	TRUE	FALSE	P7F1_enriched
CNP	chr17	41964881	41970121	chr17	42131011	42136014	1.08	6.12	5.4	FALSE	FALSE	FALSE	FALSE	FALSE	FALSE	P3F1_enriched
CNPPD1	chr2	219177268	219182414	chr2	219274371	219279502	3.81	5.04	3.57	FALSE	FALSE	FALSE	TRUE	FALSE	TRUE	P3F1_enriched
CNPY4	chr7	100115749	100120807	chr7	100085094	100090125	2	5.14	3.28	FALSE	FALSE	FALSE	FALSE	FALSE	FALSE	P3F1_enriched
CNST	chr1	246563315	246568484	chr1	246677624	246682867	5.89	6.8	2.91	FALSE	FALSE	FALSE	TRUE	FALSE	TRUE	Control_enriched
COA6-AS1	chr1	234372653	234377818	chr1	234969423	234974607	0	7.66	0	FALSE	TRUE	TRUE	TRUE	FALSE	FALSE	P3F1_enriched
COA8	chr14	103562161	103567323	chr14	103691053	103696169	1.24	7.43	2.87	FALSE	FALSE	FALSE	FALSE	FALSE	FALSE	P3F1_enriched
COA8	chr14	103562161	103567323	chr14	103551778	103557045	2.62	5.18	1.47	FALSE	TRUE	FALSE	FALSE	FALSE	FALSE	P3F1_enriched
COA8	chr14	103562161	103567323	chr14	103623368	103628682	2.85	5.76	2.15	FALSE	FALSE	FALSE	FALSE	FALSE	FALSE	P3F1_enriched
COA8	chr14	103562161	103567323	chr14	103711804	103716967	4.73	5.74	5.56	FALSE	FALSE	FALSE	TRUE	FALSE	FALSE	common
COA8	chr14	103567324	103572339	chr14	103711804	103716967	0.84	5.98	5.9	FALSE	FALSE	FALSE	TRUE	FALSE	FALSE	P7F1_enriched
COBLL1	chr2	164841680	164847156	chr2	164909325	164914765	1.36	1.05	6.13	FALSE	FALSE	TRUE	TRUE	FALSE	FALSE	P7F1_enriched
COG2	chr1	230640115	230645616	chr1	230317416	230322619	1.42	0.71	5.45	FALSE	FALSE	FALSE	TRUE	FALSE	FALSE	P7F1_enriched
COG4	chr16	70519765	70524901	chr16	70427364	70432799	6.45	3.09	5.24	FALSE	FALSE	FALSE	FALSE	FALSE	FALSE	Control_enriched
COG4	chr16	70519765	70524901	chr16	70401296	70406525	2.96	6.23	2.14	FALSE	FALSE	FALSE	FALSE	FALSE	FALSE	P3F1_enriched
COG4	chr16	70519765	70524901	chr16	70748338	70753397	1.09	5.64	0.91	FALSE	TRUE	FALSE	FALSE	FALSE	FALSE	P3F1_enriched
COG4	chr16	70519765	70524901	chr16	69915538	69920697	0	0	6.03	FALSE	FALSE	FALSE	TRUE	FALSE	FALSE	P7F1_enriched
COL12A1	chr6	75204407	75209746	chr6	74602140	74607424	2.22	4.93	5.75	FALSE	FALSE	FALSE	FALSE	FALSE	FALSE	P7F1_enriched
COL12A1	chr6	75204407	75209746	chr6	73798614	73803766	0	0	5.33	FALSE	FALSE	FALSE	TRUE	TRUE	TRUE	P7F1_enriched
COL12A1	chr6	75204407	75209746	chr6	73803767	73808798	0	2.18	5.47	FALSE	FALSE	FALSE	TRUE	TRUE	TRUE	P7F1_enriched
COL12A1	chr6	75204407	75209746	chr6	74727762	74732850	1.34	8.98	1.3	FALSE	FALSE	FALSE	FALSE	FALSE	FALSE	P3F1_enriched
COL18A1	chr21	45404221	45409312	chr21	45291057	45296139	3.15	5.57	0	FALSE	FALSE	FALSE	TRUE	FALSE	FALSE	P3F1_enriched
COL18A1-AS1	chr21	45424902	45430483	chr21	45141117	45146133	2.8	1.99	8.01	TRUE	FALSE	FALSE	TRUE	FALSE	FALSE	P7F1_enriched
COL19A1	chr6	69865238	69870370	chr6	70113695	70118907	1.7	0.8	7	FALSE	FALSE	TRUE	FALSE	FALSE	FALSE	P7F1_enriched
COL19A1	chr6	69865238	69870370	chr6	70092645	70097804	2.45	4.05	5.28	FALSE	FALSE	FALSE	TRUE	TRUE	FALSE	P7F1_enriched
COL19A1	chr6	69865238	69870370	chr6	70102851	70108688	5.02	3.32	6.83	FALSE	FALSE	TRUE	FALSE	FALSE	FALSE	P7F1_enriched
COL19A1	chr6	69865238	69870370	chr6	70129089	70134722	2.66	1.71	6.38	FALSE	FALSE	TRUE	TRUE	TRUE	FALSE	P7F1_enriched
COL19A1	chr6	69865238	69870370	chr6	70160306	70165566	2.86	1.8	9.61	FALSE	FALSE	TRUE	FALSE	FALSE	FALSE	P7F1_enriched
COL19A1	chr6	69865238	69870370	chr6	70124078	70129088	0	0.79	5.98	FALSE	FALSE	TRUE	FALSE	FALSE	FALSE	P7F1_enriched
COL1A1	chr17	50197562	50202582	chr17	50477238	50482538	5.84	2.59	10.22	FALSE	FALSE	FALSE	FALSE	FALSE	FALSE	P7F1_enriched
COL1A1	chr17	50197562	50202582	chr17	50213232	50218785	4.62	4.9	5.51	FALSE	FALSE	FALSE	FALSE	FALSE	FALSE	common
COL1A1	chr17	50197562	50202582	chr17	50208211	50213231	5.38	6.94	7.71	FALSE	FALSE	FALSE	TRUE	FALSE	FALSE	common
COL1A2	chr7	94390687	94395718	chr7	95473792	95478954	1.22	0	5.25	FALSE	FALSE	FALSE	TRUE	TRUE	TRUE	P7F1_enriched
COL1A2	chr7	94390687	94395718	chr7	94302058	94307085	2.99	10.29	4.6	FALSE	FALSE	FALSE	FALSE	FALSE	FALSE	common
COL1A2	chr7	94390687	94395718	chr7	94297041	94302057	9.08	11.52	8.02	FALSE	FALSE	FALSE	FALSE	FALSE	FALSE	common
COL1A2	chr7	94390687	94395718	chr7	94286779	94291899	4.85	6.17	4.42	FALSE	FALSE	FALSE	FALSE	FALSE	FALSE	common
COL23A1	chr5	178587958	178593029	chr5	178236574	178241674	0.93	7.26	4.67	FALSE	FALSE	FALSE	FALSE	FALSE	FALSE	P3F1_enriched
COL25A1	chr4	109301770	109307254	chr4	108830015	108835780	7.5	3.8	10.64	FALSE	FALSE	FALSE	FALSE	FALSE	FALSE	common
COL25A1	chr4	109301770	109307254	chr4	108685279	108690639	5.53	6.8	1.38	FALSE	FALSE	FALSE	FALSE	FALSE	FALSE	Control_enriched
COL27A1	chr9	114150822	114155960	chr9	114281426	114286567	1.75	10.76	12.28	FALSE	FALSE	FALSE	FALSE	FALSE	FALSE	common
COL27A1	chr9	114150822	114155960	chr9	114276382	114281425	2.13	10.73	3.19	FALSE	FALSE	FALSE	FALSE	FALSE	FALSE	P3F1_enriched
COL27A1	chr9	114150822	114155960	chr9	114286568	114291659	7.77	14.16	10.45	FALSE	FALSE	FALSE	FALSE	FALSE	FALSE	common
COL27A1	chr9	114150822	114155960	chr9	114270881	114276381	4.24	11.26	5.01	FALSE	FALSE	FALSE	FALSE	FALSE	FALSE	common
COL3A1	chr2	188971839	188977071	chr2	188783156	188788182	4.44	9.33	5.09	FALSE	FALSE	FALSE	FALSE	FALSE	FALSE	common
COL3A1	chr2	188971839	188977071	chr2	188788183	188793801	3.35	9.16	5.9	FALSE	FALSE	FALSE	FALSE	FALSE	FALSE	common
COL3A1	chr2	188971839	188977071	chr2	188673679	188678873	0	2.51	5.88	FALSE	FALSE	FALSE	TRUE	FALSE	FALSE	P7F1_enriched
COL4A1	chr13	110303047	110308516	chr13	110241108	110246593	5.65	11.67	4.91	FALSE	TRUE	FALSE	FALSE	FALSE	FALSE	common
COL4A1	chr13	110303047	110308516	chr13	110422682	110427738	5.83	11.54	8.51	FALSE	TRUE	FALSE	FALSE	FALSE	FALSE	common
COL4A1	chr13	110303047	110308516	chr13	110443040	110448175	4.61	10.56	10.06	FALSE	FALSE	FALSE	FALSE	FALSE	FALSE	common
COL4A1	chr13	110303047	110308516	chr13	110401696	110406917	8.57	14.58	10.58	TRUE	TRUE	TRUE	TRUE	FALSE	FALSE	common
COL4A1	chr13	110303047	110308516	chr13	110355986	110361062	5.15	12.21	5.05	TRUE	FALSE	FALSE	FALSE	FALSE	FALSE	common
COL4A1	chr13	110303047	110308516	chr13	110225534	110230930	6.01	9.38	3.25	TRUE	TRUE	FALSE	FALSE	FALSE	FALSE	common
COL4A1	chr13	110303047	110308516	chr13	110215173	110220510	5.58	7.97	2.82	TRUE	TRUE	FALSE	FALSE	FALSE	TRUE	common
COL4A1	chr13	110303047	110308516	chr13	110412326	110417558	4.56	20.45	8.93	FALSE	TRUE	TRUE	TRUE	TRUE	TRUE	common
COL4A1	chr13	110303047	110308516	chr13	110329983	110335035	3.78	6.9	5.28	TRUE	TRUE	FALSE	TRUE	FALSE	TRUE	common
COL4A1	chr13	110303047	110308516	chr13	110220511	110225533	4.61	9.24	6.42	TRUE	TRUE	FALSE	FALSE	FALSE	FALSE	common
COL4A1	chr13	110303047	110308516	chr13	110256810	110261900	6.92	8.2	3.67	FALSE	TRUE	FALSE	FALSE	FALSE	FALSE	common
COL4A1	chr13	110303047	110308516	chr13	110499576	110504628	1.46	5.81	4.53	FALSE	FALSE	FALSE	FALSE	FALSE	FALSE	P3F1_enriched
COL4A1	chr13	110303047	110308516	chr13	110246594	110251595	5.89	10.75	7.37	FALSE	TRUE	FALSE	FALSE	FALSE	FALSE	common
COL4A1	chr13	110303047	110308516	chr13	110417559	110422681	7.51	11.02	10.84	FALSE	TRUE	TRUE	TRUE	FALSE	FALSE	common
COL4A1	chr13	110303047	110308516	chr13	110230931	110236044	3.54	13.44	7.04	TRUE	TRUE	FALSE	FALSE	FALSE	TRUE	common
COL4A1	chr13	110303047	110308516	chr13	110361063	110366283	3.7	5.43	2.4	FALSE	FALSE	FALSE	FALSE	FALSE	FALSE	P3F1_enriched
COL4A1	chr13	110303047	110308516	chr13	110381416	110386424	1.25	8.7	4.02	TRUE	TRUE	TRUE	TRUE	FALSE	FALSE	P3F1_enriched
COL4A1	chr13	110303047	110308516	chr13	110251596	110256809	1.82	6.17	2.41	FALSE	TRUE	FALSE	TRUE	TRUE	TRUE	P3F1_enriched
COL4A1	chr13	110303047	110308516	chr13	110314080	110319146	3.02	7.77	4.14	FALSE	TRUE	FALSE	FALSE	FALSE	FALSE	P3F1_enriched
COL4A1	chr13	110303047	110308516	chr13	110386425	110391466	2.45	15.15	8.82	TRUE	TRUE	TRUE	TRUE	FALSE	FALSE	common
COL4A1	chr13	110303047	110308516	chr13	110335036	110340111	3.82	7.41	3.38	TRUE	TRUE	FALSE	FALSE	FALSE	FALSE	P3F1_enriched
COL4A1	chr13	110303047	110308516	chr13	110406918	110412325	13.49	22.27	14.08	TRUE	TRUE	TRUE	TRUE	TRUE	TRUE	common
COL4A1	chr13	110303047	110308516	chr13	110391467	110396530	4.87	8.47	7.04	TRUE	TRUE	TRUE	TRUE	FALSE	FALSE	common
COL4A1	chr13	110303047	110308516	chr13	110261901	110266977	5.47	12.42	5.21	FALSE	TRUE	FALSE	FALSE	FALSE	FALSE	common
COL4A1	chr13	110303047	110308516	chr13	110340112	110345458	5.58	6.96	3.68	TRUE	TRUE	FALSE	FALSE	FALSE	FALSE	common
COL4A1	chr13	110303047	110308516	chr13	110324357	110329982	5.2	9.68	3.58	TRUE	TRUE	FALSE	TRUE	FALSE	FALSE	common
COL4A1	chr13	110303047	110308516	chr13	110396531	110401695	6.63	12.56	9.48	TRUE	TRUE	TRUE	TRUE	FALSE	TRUE	common
COL4A2	chr13	110303047	110308516	chr13	110246594	110251595	5.89	10.75	7.37	FALSE	TRUE	FALSE	FALSE	FALSE	FALSE	common
COL4A2	chr13	110303047	110308516	chr13	110230931	110236044	3.54	13.44	7.04	TRUE	TRUE	FALSE	FALSE	FALSE	TRUE	common
COL4A2	chr13	110303047	110308516	chr13	110417559	110422681	7.51	11.02	10.84	FALSE	TRUE	TRUE	TRUE	FALSE	FALSE	common
COL4A2	chr13	110303047	110308516	chr13	110391467	110396530	4.87	8.47	7.04	TRUE	TRUE	TRUE	TRUE	FALSE	FALSE	common
COL4A2	chr13	110303047	110308516	chr13	110251596	110256809	1.82	6.17	2.41	FALSE	TRUE	FALSE	TRUE	TRUE	TRUE	P3F1_enriched
COL4A2	chr13	110303047	110308516	chr13	110406918	110412325	13.49	22.27	14.08	TRUE	TRUE	TRUE	TRUE	TRUE	TRUE	common
COL4A2	chr13	110303047	110308516	chr13	110329983	110335035	3.78	6.9	5.28	TRUE	TRUE	FALSE	TRUE	FALSE	TRUE	common
COL4A2	chr13	110303047	110308516	chr13	110422682	110427738	5.83	11.54	8.51	FALSE	TRUE	FALSE	FALSE	FALSE	FALSE	common
COL4A2	chr13	110303047	110308516	chr13	110241108	110246593	5.65	11.67	4.91	FALSE	TRUE	FALSE	FALSE	FALSE	FALSE	common
COL4A2	chr13	110303047	110308516	chr13	110355986	110361062	5.15	12.21	5.05	TRUE	FALSE	FALSE	FALSE	FALSE	FALSE	common
COL4A2	chr13	110303047	110308516	chr13	110314080	110319146	3.02	7.77	4.14	FALSE	TRUE	FALSE	FALSE	FALSE	FALSE	P3F1_enriched
COL4A2	chr13	110303047	110308516	chr13	110261901	110266977	5.47	12.42	5.21	FALSE	TRUE	FALSE	FALSE	FALSE	FALSE	common
COL4A2	chr13	110303047	110308516	chr13	110215173	110220510	5.58	7.97	2.82	TRUE	TRUE	FALSE	FALSE	FALSE	TRUE	common
COL4A2	chr13	110303047	110308516	chr13	110220511	110225533	4.61	9.24	6.42	TRUE	TRUE	FALSE	FALSE	FALSE	FALSE	common
COL4A2	chr13	110303047	110308516	chr13	110361063	110366283	3.7	5.43	2.4	FALSE	FALSE	FALSE	FALSE	FALSE	FALSE	P3F1_enriched
COL4A2	chr13	110303047	110308516	chr13	110412326	110417558	4.56	20.45	8.93	FALSE	TRUE	TRUE	TRUE	TRUE	TRUE	common
COL4A2	chr13	110303047	110308516	chr13	110401696	110406917	8.57	14.58	10.58	TRUE	TRUE	TRUE	TRUE	FALSE	FALSE	common
COL4A2	chr13	110303047	110308516	chr13	110324357	110329982	5.2	9.68	3.58	TRUE	TRUE	FALSE	TRUE	FALSE	FALSE	common
COL4A2	chr13	110303047	110308516	chr13	110386425	110391466	2.45	15.15	8.82	TRUE	TRUE	TRUE	TRUE	FALSE	FALSE	common
COL4A2	chr13	110303047	110308516	chr13	110499576	110504628	1.46	5.81	4.53	FALSE	FALSE	FALSE	FALSE	FALSE	FALSE	P3F1_enriched
COL4A2	chr13	110303047	110308516	chr13	110256810	110261900	6.92	8.2	3.67	FALSE	TRUE	FALSE	FALSE	FALSE	FALSE	common
COL4A2	chr13	110303047	110308516	chr13	110340112	110345458	5.58	6.96	3.68	TRUE	TRUE	FALSE	FALSE	FALSE	FALSE	common
COL4A2	chr13	110303047	110308516	chr13	110335036	110340111	3.82	7.41	3.38	TRUE	TRUE	FALSE	FALSE	FALSE	FALSE	P3F1_enriched
COL4A2	chr13	110303047	110308516	chr13	110396531	110401695	6.63	12.56	9.48	TRUE	TRUE	TRUE	TRUE	FALSE	TRUE	common
COL4A2	chr13	110303047	110308516	chr13	110443040	110448175	4.61	10.56	10.06	FALSE	FALSE	FALSE	FALSE	FALSE	FALSE	common
COL4A2	chr13	110303047	110308516	chr13	110381416	110386424	1.25	8.7	4.02	TRUE	TRUE	TRUE	TRUE	FALSE	FALSE	P3F1_enriched
COL4A2	chr13	110308517	110314079	chr13	110340112	110345458	3.15	17.77	0	TRUE	TRUE	FALSE	FALSE	FALSE	FALSE	P3F1_enriched
COL4A2	chr13	110303047	110308516	chr13	110225534	110230930	6.01	9.38	3.25	TRUE	TRUE	FALSE	FALSE	FALSE	FALSE	common
COL5A1	chr9	134638874	134644633	chr9	134551836	134556853	5.18	10.13	5.1	FALSE	FALSE	FALSE	FALSE	FALSE	FALSE	common
COL5A1	chr9	134638874	134644633	chr9	134457851	134463075	8.95	10.63	4.02	FALSE	FALSE	FALSE	FALSE	FALSE	FALSE	common
COL5A1	chr9	134638874	134644633	chr9	134499735	134504830	5.56	6.39	2.56	FALSE	FALSE	FALSE	FALSE	FALSE	FALSE	Control_enriched
COL5A1	chr9	134638874	134644633	chr9	134530699	134536122	2.47	1.65	5.1	FALSE	FALSE	FALSE	FALSE	FALSE	TRUE	P7F1_enriched
COL5A1	chr9	134638874	134644633	chr9	134494722	134499734	4.88	11.25	3.89	FALSE	FALSE	FALSE	FALSE	FALSE	TRUE	common
COL5A1	chr9	134638874	134644633	chr9	134452474	134457850	4.7	13.37	7.13	FALSE	FALSE	FALSE	FALSE	FALSE	FALSE	common
COL6A1	chr21	45981245	45986403	chr21	46116884	46122088	6.63	2.4	1.55	FALSE	FALSE	FALSE	FALSE	FALSE	FALSE	Control_enriched
COL6A3	chr2	237409589	237414743	chr2	237125208	237130237	7.67	5.21	3.21	FALSE	FALSE	FALSE	FALSE	FALSE	FALSE	Control_enriched
COL6A3	chr2	237409589	237414743	chr2	237170908	237175911	3.53	14.01	4.01	FALSE	FALSE	FALSE	FALSE	FALSE	FALSE	common
COL6A3	chr2	237409589	237414743	chr2	237155665	237160791	1.94	13.78	2.12	FALSE	FALSE	FALSE	FALSE	FALSE	FALSE	P3F1_enriched
COL6A3	chr2	237409589	237414743	chr2	237219138	237224435	2.28	7.12	1.95	FALSE	FALSE	FALSE	FALSE	FALSE	FALSE	P3F1_enriched
COL6A3	chr2	237409589	237414743	chr2	237281480	237286625	1.75	5.54	0	FALSE	FALSE	FALSE	FALSE	FALSE	FALSE	P3F1_enriched
COL6A3	chr2	237409589	237414743	chr2	237196364	237201592	4.43	10.51	2.07	FALSE	FALSE	FALSE	FALSE	FALSE	FALSE	P3F1_enriched
COL7A1	chr3	48594070	48599157	chr3	48563487	48568510	3.73	5.12	3.36	FALSE	FALSE	FALSE	FALSE	FALSE	FALSE	P3F1_enriched
COMMD2	chr3	149749757	149754768	chr3	149506632	149511787	5.44	3.98	4.64	FALSE	FALSE	FALSE	TRUE	FALSE	TRUE	Control_enriched
COMMD2	chr3	149749757	149754768	chr3	149501597	149506631	5.41	7.88	7.09	FALSE	FALSE	FALSE	FALSE	FALSE	FALSE	common
COMMD2	chr3	149749757	149754768	chr3	149579865	149584985	5.17	1.85	2.31	FALSE	TRUE	TRUE	TRUE	TRUE	FALSE	Control_enriched
COMMD2	chr3	149749757	149754768	chr3	149533108	149538157	5.45	2.85	4.27	FALSE	FALSE	TRUE	FALSE	FALSE	FALSE	Control_enriched
COMMD2	chr3	149749757	149754768	chr3	149569004	149574055	2.02	6.19	1.54	FALSE	TRUE	TRUE	FALSE	FALSE	FALSE	P3F1_enriched
COMMD9	chr11	36284694	36289780	chr11	36419316	36424528	3.19	5.38	3.19	FALSE	FALSE	FALSE	FALSE	FALSE	TRUE	P3F1_enriched
COMMD9	chr11	36284694	36289780	chr11	36450414	36455644	3.41	5.52	3.37	FALSE	FALSE	FALSE	FALSE	FALSE	FALSE	P3F1_enriched
COMTD1	chr10	75235245	75240313	chr10	74265045	74270476	0	7.49	1.83	FALSE	FALSE	FALSE	FALSE	FALSE	FALSE	P3F1_enriched
COPA	chr1	160339196	160344400	chr1	160215824	160220845	1.63	5.51	1.2	FALSE	FALSE	FALSE	FALSE	FALSE	FALSE	P3F1_enriched
COPA	chr1	160339196	160344400	chr1	160205234	160210547	3.56	6.12	0.56	FALSE	FALSE	FALSE	FALSE	FALSE	FALSE	P3F1_enriched
COPB1	chr11	14498716	14503757	chr11	14286836	14292081	3.67	9.02	4.5	FALSE	FALSE	FALSE	FALSE	FALSE	FALSE	common
COPB1	chr11	14477671	14482886	chr11	14286836	14292081	3.05	5.03	0	FALSE	FALSE	FALSE	FALSE	FALSE	FALSE	P3F1_enriched
COPB1	chr11	14498716	14503757	chr11	14441667	14446738	0.36	5.36	0	FALSE	FALSE	FALSE	FALSE	FALSE	FALSE	P3F1_enriched
COPB1	chr11	14477671	14482886	chr11	14297156	14302238	4.19	5.06	3.07	FALSE	FALSE	FALSE	FALSE	FALSE	FALSE	Control_enriched
COPG1	chr3	129247272	129252340	chr3	129159713	129164822	8.82	10.47	8.55	FALSE	FALSE	FALSE	FALSE	FALSE	TRUE	common
COPG1	chr3	129247272	129252340	chr3	129180287	129185333	8.56	6.7	11.11	FALSE	FALSE	FALSE	FALSE	FALSE	FALSE	common
COPG2	chr7	130664899	130670090	chr7	130352628	130358041	0.84	5.74	0	FALSE	FALSE	TRUE	TRUE	FALSE	FALSE	P3F1_enriched
COPG2	chr7	130664899	130670090	chr7	130238444	130243501	0.71	4.3	7.49	FALSE	FALSE	FALSE	FALSE	FALSE	FALSE	P7F1_enriched
COPRS	chr17	31855597	31860607	chr17	31720946	31726165	0	5.6	2	FALSE	FALSE	FALSE	FALSE	FALSE	FALSE	P3F1_enriched
COPRS	chr17	31855597	31860607	chr17	31596149	31601197	6.75	6.7	3.08	FALSE	FALSE	FALSE	FALSE	FALSE	FALSE	Control_enriched
COPRS	chr17	31855597	31860607	chr17	31570321	31575468	6.03	5.78	6.54	FALSE	FALSE	FALSE	FALSE	FALSE	FALSE	common
COPS2	chr15	49150071	49155284	chr15	50137328	50142503	0	5.33	0	FALSE	FALSE	FALSE	FALSE	FALSE	TRUE	P3F1_enriched
COPS2	chr15	49150071	49155284	chr15	48855716	48860754	0	6.87	0	FALSE	FALSE	FALSE	TRUE	FALSE	TRUE	P3F1_enriched
COPS2	chr15	49155285	49160425	chr15	48860755	48865797	0.8	3.49	6.49	FALSE	FALSE	FALSE	FALSE	FALSE	FALSE	P7F1_enriched
COPS3	chr17	17280391	17285430	chr17	17027906	17033209	2.99	2.1	5.69	FALSE	FALSE	FALSE	FALSE	FALSE	FALSE	P7F1_enriched
COPS3	chr17	17280391	17285430	chr17	17094642	17099776	0	1.78	5.31	FALSE	FALSE	FALSE	FALSE	FALSE	FALSE	P7F1_enriched
COPS3	chr17	17280391	17285430	chr17	17347599	17352709	1.71	2.69	5.61	FALSE	FALSE	FALSE	TRUE	FALSE	FALSE	P7F1_enriched
COPS5	chr8	67060436	67065622	chr8	66451627	66456880	7.95	8.89	5.34	FALSE	FALSE	FALSE	FALSE	FALSE	FALSE	common
COPS5	chr8	67060436	67065622	chr8	66461886	66466928	0.47	0	6.52	FALSE	FALSE	FALSE	FALSE	FALSE	FALSE	P7F1_enriched
COPS6	chr7	100085094	100090125	chr7	99557591	99562597	10.75	5.45	0.82	FALSE	FALSE	FALSE	FALSE	FALSE	FALSE	Control_enriched
COPS7A	chr12	6722833	6728062	chr12	6376243	6381483	0	9.74	0	FALSE	FALSE	FALSE	FALSE	FALSE	FALSE	P3F1_enriched
COPZ2	chr17	48035459	48040495	chr17	48497452	48502647	0.67	2.7	5.21	FALSE	FALSE	FALSE	TRUE	TRUE	TRUE	P7F1_enriched
COQ10B	chr2	197451811	197457039	chr2	196604611	196609614	0	5.43	0	FALSE	FALSE	FALSE	FALSE	FALSE	FALSE	P3F1_enriched
COQ2	chr4	83280379	83285455	chr4	83072723	83077871	2.34	5.86	4.79	FALSE	FALSE	FALSE	TRUE	TRUE	FALSE	P3F1_enriched
COQ6	chr14	73946957	73952146	chr14	73696451	73701459	1.7	5.15	1.22	FALSE	FALSE	FALSE	FALSE	FALSE	FALSE	P3F1_enriched
COQ6	chr14	73946957	73952146	chr14	73726711	73731985	7.47	3.1	3.75	TRUE	TRUE	FALSE	FALSE	FALSE	FALSE	Control_enriched
COQ7	chr16	19063946	19069290	chr16	19843456	19848662	0	0.01	7.19	FALSE	FALSE	FALSE	TRUE	FALSE	FALSE	P7F1_enriched
CORO1A	chr16	30181481	30186768	chr16	30110050	30115128	3.61	5.9	5.83	FALSE	FALSE	FALSE	FALSE	FALSE	FALSE	common
CORO1C	chr12	108729087	108734337	chr12	108667188	108672194	5.58	5.57	7.41	FALSE	TRUE	FALSE	FALSE	TRUE	FALSE	common
CORO1C	chr12	108729087	108734337	chr12	108630849	108635916	5.79	9.84	8.96	FALSE	TRUE	FALSE	FALSE	FALSE	FALSE	common
CORO1C	chr12	108775805	108780988	chr12	108630849	108635916	2.47	2.46	13.96	FALSE	TRUE	FALSE	FALSE	FALSE	FALSE	P7F1_enriched
CORO1C	chr12	108729087	108734337	chr12	108822374	108827419	2.26	1.43	5.71	FALSE	TRUE	FALSE	TRUE	FALSE	FALSE	P7F1_enriched
CORO1C	chr12	108729087	108734337	chr12	108687696	108692770	3.42	5.09	4.04	TRUE	TRUE	FALSE	TRUE	TRUE	FALSE	P3F1_enriched
CORO1C	chr12	108775805	108780988	chr12	108667188	108672194	1.98	5.3	6.03	FALSE	TRUE	FALSE	FALSE	TRUE	FALSE	P7F1_enriched
CORO6	chr17	29641320	29646524	chr17	29780488	29785522	3.38	8.87	2.6	FALSE	FALSE	FALSE	FALSE	FALSE	FALSE	P3F1_enriched
COTL1	chr16	84615626	84620649	chr16	84507014	84512144	5.34	6.68	6.52	FALSE	FALSE	FALSE	FALSE	FALSE	TRUE	common
COX16	chr14	70354905	70360054	chr14	70898351	70903362	0	6.64	0	FALSE	FALSE	FALSE	FALSE	FALSE	FALSE	P3F1_enriched
COX17	chr3	119674336	119679495	chr3	119596289	119601292	0	4.08	10.31	FALSE	FALSE	TRUE	FALSE	FALSE	FALSE	P7F1_enriched
COX19	chr7	970934	975946	chr7	875333	880383	3.7	6.67	0	FALSE	FALSE	FALSE	FALSE	FALSE	FALSE	P3F1_enriched
COX5A	chr15	74936329	74941516	chr15	74786537	74791625	6.55	3.4	3.84	FALSE	FALSE	FALSE	FALSE	FALSE	FALSE	Control_enriched
COX5B	chr2	97643281	97648340	chr2	98329870	98335625	0	6.02	0.64	FALSE	FALSE	FALSE	FALSE	FALSE	FALSE	P3F1_enriched
COX6A1	chr12	120435370	120440504	chr12	113846385	113851826	0	0	5.19	FALSE	TRUE	TRUE	FALSE	FALSE	FALSE	P7F1_enriched
COX7C	chr5	86616213	86621365	chr5	86908259	86913568	1.77	5.18	2.82	FALSE	FALSE	FALSE	FALSE	FALSE	TRUE	P3F1_enriched
COX8A	chr11	63972846	63977868	chr11	64159230	64164352	5.57	2.57	5.77	FALSE	FALSE	FALSE	FALSE	FALSE	FALSE	Control_enriched
CPEB1	chr15	82646747	82651981	chr15	82829090	82834100	1.72	5.27	1.79	FALSE	FALSE	FALSE	TRUE	FALSE	FALSE	P3F1_enriched
CPEB2	chr4	14997645	15003053	chr4	14856326	14861513	2.96	6.58	1.96	FALSE	FALSE	FALSE	FALSE	FALSE	FALSE	P3F1_enriched
CPEB2	chr4	14997645	15003053	chr4	14861514	14866925	2.32	6.38	2.52	FALSE	FALSE	FALSE	FALSE	FALSE	TRUE	P3F1_enriched
CPEB2	chr4	14997645	15003053	chr4	13902099	13907447	0	5.3	0	FALSE	TRUE	FALSE	FALSE	FALSE	FALSE	P3F1_enriched
CPEB4	chr5	173885212	173890407	chr5	173642583	173648065	6.53	2.08	5.98	FALSE	FALSE	FALSE	TRUE	FALSE	TRUE	Control_enriched
CPEB4	chr5	173885212	173890407	chr5	173760920	173766265	2.93	5.29	4	FALSE	FALSE	FALSE	TRUE	FALSE	FALSE	P3F1_enriched
CPEB4	chr5	173885212	173890407	chr5	173622053	173627208	4.37	2.05	8.35	FALSE	FALSE	FALSE	FALSE	FALSE	FALSE	P7F1_enriched
CPED1	chr7	120988167	120993494	chr7	121366928	121372132	0.57	7.44	1.76	FALSE	FALSE	FALSE	FALSE	FALSE	FALSE	P3F1_enriched
CPED1	chr7	120988167	120993494	chr7	121081212	121086522	6.17	9.89	6.2	FALSE	FALSE	TRUE	TRUE	FALSE	FALSE	common
CPLANE2	chr1	16232706	16238094	chr1	16072250	16077448	8.53	11.55	9.85	FALSE	FALSE	FALSE	FALSE	FALSE	FALSE	common
CPLANE2	chr1	16232706	16238094	chr1	16015589	16020599	3.16	8.47	6.23	FALSE	FALSE	FALSE	FALSE	FALSE	FALSE	common
CPNE2	chr16	57087374	57092861	chr16	56860671	56866010	0.91	5.58	4.28	FALSE	FALSE	TRUE	TRUE	TRUE	FALSE	P3F1_enriched
CPOX	chr3	98590120	98595482	chr3	98813117	98818343	7.76	2.11	7.21	FALSE	FALSE	FALSE	FALSE	FALSE	FALSE	Control_enriched
CPSF2	chr14	92121602	92126713	chr14	92599628	92604786	0.87	6.24	0.86	FALSE	FALSE	FALSE	TRUE	TRUE	FALSE	P3F1_enriched
CPSF3	chr2	9421732	9426817	chr2	9140000	9145273	2.49	5.68	0.68	FALSE	FALSE	FALSE	TRUE	FALSE	FALSE	P3F1_enriched
CPSF3	chr2	9421732	9426817	chr2	9191141	9196208	2.4	6.49	1.35	FALSE	TRUE	FALSE	FALSE	TRUE	TRUE	P3F1_enriched
CPSF3	chr2	9421732	9426817	chr2	9186136	9191140	3.42	7.06	1.45	FALSE	TRUE	FALSE	FALSE	TRUE	TRUE	P3F1_enriched
CPSF3	chr2	9421732	9426817	chr2	9227070	9232163	7.48	0.5	5.9	FALSE	TRUE	TRUE	FALSE	FALSE	FALSE	Control_enriched
CPT1A	chr11	68839003	68844292	chr11	69004633	69010125	2.86	6.38	1.88	FALSE	FALSE	FALSE	TRUE	FALSE	TRUE	P3F1_enriched
CPT1C	chr19	49686487	49691707	chr19	49789316	49794318	2.43	5.95	6.98	FALSE	FALSE	FALSE	FALSE	FALSE	FALSE	common
CPZ	chr4	8590346	8595627	chr4	8472817	8478044	5.98	6.45	4.47	FALSE	FALSE	FALSE	FALSE	FALSE	FALSE	common
CPZ	chr4	8590346	8595627	chr4	8467711	8472816	11.49	6.29	4.92	FALSE	FALSE	FALSE	FALSE	FALSE	FALSE	Control_enriched
CRABP2	chr1	156703122	156708345	chr1	156811896	156817006	5.51	5.53	4.14	FALSE	FALSE	FALSE	FALSE	FALSE	FALSE	Control_enriched
CRACR2A	chr12	3723524	3728535	chr12	3296101	3301148	3.87	0	7.29	FALSE	FALSE	FALSE	TRUE	FALSE	FALSE	P7F1_enriched
CRADD	chr12	93676265	93682287	chr12	93883149	93888201	0	2.38	5.52	FALSE	FALSE	FALSE	TRUE	FALSE	FALSE	P7F1_enriched
CREB3L1	chr11	46276156	46281437	chr11	46244194	46249493	2.59	7.18	5.73	FALSE	FALSE	FALSE	FALSE	FALSE	FALSE	common
CREB3L1	chr11	46276156	46281437	chr11	46291506	46296615	1.88	5.27	3.27	FALSE	TRUE	TRUE	TRUE	FALSE	FALSE	P3F1_enriched
CREB3L2	chr7	138000387	138006120	chr7	138749842	138754865	0.53	0	8.43	FALSE	FALSE	FALSE	TRUE	FALSE	FALSE	P7F1_enriched
CREB3L2	chr7	138000387	138006120	chr7	137897020	137902104	4.7	5.71	1.94	FALSE	TRUE	FALSE	FALSE	FALSE	FALSE	Control_enriched
CREB3L2	chr7	138000387	138006120	chr7	137917575	137922972	3.63	9.18	0.57	FALSE	TRUE	FALSE	FALSE	FALSE	FALSE	P3F1_enriched
CREB5	chr7	28296704	28301730	chr7	28851972	28857009	2.3	6.34	0.57	FALSE	FALSE	FALSE	FALSE	FALSE	FALSE	P3F1_enriched
CRELD1	chr3	9930818	9935850	chr3	9767295	9772308	2.51	5.34	1.95	FALSE	FALSE	FALSE	FALSE	FALSE	FALSE	P3F1_enriched
CREM	chr10	35121761	35127558	chr10	35211342	35216731	6.06	7.83	6.07	FALSE	FALSE	FALSE	TRUE	FALSE	FALSE	common
CREM	chr10	35133333	35138426	chr10	34739414	34744563	0	0	6.29	FALSE	FALSE	FALSE	TRUE	FALSE	TRUE	P7F1_enriched
CREM	chr10	35133333	35138426	chr10	35206238	35211341	0.46	3.03	5.72	FALSE	FALSE	FALSE	FALSE	FALSE	FALSE	P7F1_enriched
CREM	chr10	35121761	35127558	chr10	35206238	35211341	1.75	1.94	5.71	FALSE	FALSE	FALSE	FALSE	FALSE	FALSE	P7F1_enriched
CREM	chr10	35133333	35138426	chr10	35211342	35216731	1.29	2.29	5.93	FALSE	FALSE	FALSE	TRUE	FALSE	FALSE	P7F1_enriched
CREM	chr10	35133333	35138426	chr10	36347360	36352616	0	0	11.33	FALSE	FALSE	FALSE	TRUE	TRUE	TRUE	P7F1_enriched
CRIM1	chr2	36351498	36356587	chr2	36703953	36709060	1.05	2.36	9.78	FALSE	FALSE	FALSE	TRUE	TRUE	TRUE	P7F1_enriched
CRIM1	chr2	36351498	36356587	chr2	36487986	36493466	3.14	5.4	4.46	TRUE	TRUE	FALSE	FALSE	FALSE	TRUE	P3F1_enriched
CRIM1	chr2	36351498	36356587	chr2	36477540	36482803	5.6	3.47	3.91	TRUE	TRUE	FALSE	FALSE	FALSE	FALSE	Control_enriched
CRIP1	chr14	105481537	105486744	chr14	105018841	105023914	0	6.96	0	FALSE	TRUE	FALSE	TRUE	FALSE	FALSE	P3F1_enriched
CRIP1	chr14	105481537	105486744	chr14	105023915	105029054	0	5.82	0	FALSE	TRUE	FALSE	FALSE	FALSE	TRUE	P3F1_enriched
CRIPT	chr2	46613132	46618251	chr2	46872430	46877508	3.97	6.08	4.58	FALSE	FALSE	FALSE	TRUE	TRUE	TRUE	common
CRLF1	chr19	18605091	18610769	chr19	18657198	18662394	2.89	5.45	2	FALSE	TRUE	FALSE	FALSE	FALSE	FALSE	P3F1_enriched
CRLF1	chr19	18605091	18610769	chr19	18647190	18652191	4.16	5.85	2.11	FALSE	TRUE	FALSE	TRUE	FALSE	TRUE	P3F1_enriched
CRLF3	chr17	30822431	30827435	chr17	31089353	31094446	2.41	5.39	0	FALSE	FALSE	FALSE	FALSE	FALSE	FALSE	P3F1_enriched
CRLF3	chr17	30822431	30827435	chr17	31316567	31321970	0	7.06	10.06	FALSE	FALSE	FALSE	FALSE	FALSE	TRUE	P7F1_enriched
CRNKL1	chr20	20049120	20054191	chr20	19784792	19789821	3.49	1.88	5.96	FALSE	FALSE	FALSE	TRUE	TRUE	TRUE	P7F1_enriched
CRNKL1	chr20	20054192	20059238	chr20	21155937	21161367	0	0	6.21	FALSE	FALSE	FALSE	FALSE	FALSE	FALSE	P7F1_enriched
CRPPA	chr7	16417382	16422496	chr7	16126905	16131919	0.84	0	6.73	FALSE	FALSE	FALSE	FALSE	FALSE	FALSE	P7F1_enriched
CRTAM	chr11	122834715	122839938	chr11	122187103	122192315	5.35	0	0	FALSE	TRUE	FALSE	TRUE	FALSE	TRUE	Control_enriched
CRTC1	chr19	18682816	18687983	chr19	18837795	18842897	0.63	5.16	0	FALSE	FALSE	FALSE	FALSE	FALSE	FALSE	P3F1_enriched
CRYAB	chr11	111920936	111926022	chr11	112045025	112050068	0	5.05	0	FALSE	FALSE	FALSE	FALSE	FALSE	FALSE	P3F1_enriched
CRYZL1	chr21	33640409	33645510	chr21	33835024	33840217	8.19	8.01	6.64	FALSE	FALSE	FALSE	FALSE	FALSE	TRUE	common
CRYZL1	chr21	33640409	33645510	chr21	33758556	33763607	8.68	9.91	8.43	FALSE	FALSE	FALSE	FALSE	FALSE	FALSE	common
CSF1	chr1	109907145	109912370	chr1	109819089	109824216	1.24	7.91	2.13	FALSE	FALSE	FALSE	FALSE	FALSE	FALSE	P3F1_enriched
CSNK1A1	chr5	149549989	149555041	chr5	149446881	149451937	3.46	5.61	1.71	FALSE	TRUE	FALSE	FALSE	FALSE	FALSE	P3F1_enriched
CSNK1A1	chr5	149549989	149555041	chr5	149441780	149446880	4.4	9.74	3.34	FALSE	TRUE	FALSE	FALSE	FALSE	FALSE	common
CSNK1A1L	chr13	37101058	37106127	chr13	37610889	37616208	8.27	4	5.49	FALSE	FALSE	FALSE	FALSE	FALSE	FALSE	Control_enriched
CSNK1A1L	chr13	37101058	37106127	chr13	37616209	37621319	9.39	8.13	1.99	FALSE	FALSE	FALSE	TRUE	FALSE	FALSE	Control_enriched
CSNK1G1	chr15	64351969	64357108	chr15	64883511	64888667	2.31	0	5.17	FALSE	TRUE	FALSE	FALSE	FALSE	TRUE	P7F1_enriched
CSNK1G1	chr15	64351969	64357108	chr15	64243114	64248177	1.55	7.62	4.36	FALSE	FALSE	FALSE	TRUE	FALSE	TRUE	P3F1_enriched
CSNK1G1	chr15	64351969	64357108	chr15	64155708	64160750	6.2	5.08	5.63	FALSE	FALSE	FALSE	FALSE	FALSE	FALSE	common
CSNK1G1	chr15	64351969	64357108	chr15	64248178	64253264	3.66	7.33	3.69	FALSE	FALSE	FALSE	TRUE	FALSE	FALSE	P3F1_enriched
CSPG5	chr3	47580573	47585779	chr3	49518597	49523781	0	5.2	0	FALSE	FALSE	FALSE	FALSE	FALSE	FALSE	P3F1_enriched
CSRNP1	chr3	39153245	39158601	chr3	39405046	39410198	3.66	6.77	0	FALSE	FALSE	FALSE	FALSE	FALSE	FALSE	P3F1_enriched
CST7	chr20	24947318	24952371	chr20	24781636	24786908	0	0.7	6.85	FALSE	FALSE	FALSE	TRUE	FALSE	FALSE	P7F1_enriched
CSTF1	chr20	56387813	56393003	chr20	57036390	57041413	0	5.98	0	FALSE	TRUE	FALSE	FALSE	FALSE	FALSE	P3F1_enriched
CTBP2	chr10	125156508	125161595	chr10	125042953	125047994	0.4	5.69	2.38	FALSE	TRUE	FALSE	FALSE	FALSE	FALSE	P3F1_enriched
CTC1	chr17	8243979	8248986	chr17	8371867	8377468	3.54	6.56	5.64	FALSE	FALSE	FALSE	TRUE	FALSE	FALSE	common
CTDP1	chr18	79678852	79683952	chr18	79958315	79963367	6.73	5.9	3.48	FALSE	FALSE	FALSE	TRUE	FALSE	TRUE	Control_enriched
CTDSP1	chr2	218396753	218402153	chr2	218257983	218263573	1.46	9.82	10.64	FALSE	FALSE	FALSE	FALSE	FALSE	FALSE	common
CTDSP1	chr2	218396753	218402153	chr2	218278951	218284074	4.5	12.22	7.84	FALSE	FALSE	FALSE	FALSE	FALSE	FALSE	common
CTDSPL	chr3	37859843	37864966	chr3	37958632	37963771	10.67	2.67	4.67	FALSE	FALSE	FALSE	FALSE	FALSE	FALSE	Control_enriched
CTDSPL	chr3	37859843	37864966	chr3	37943142	37948194	2.33	6.71	3.2	FALSE	FALSE	FALSE	FALSE	FALSE	FALSE	P3F1_enriched
CTDSPL	chr3	37859843	37864966	chr3	37933064	37938077	8.36	2.12	1.41	FALSE	FALSE	FALSE	TRUE	FALSE	FALSE	Control_enriched
CTDSPL	chr3	37859843	37864966	chr3	37963772	37969598	11.98	17.04	10.66	FALSE	FALSE	FALSE	FALSE	FALSE	FALSE	common
CTH	chr1	70411216	70416487	chr1	68493339	68498470	0	7.15	0	FALSE	FALSE	FALSE	FALSE	FALSE	FALSE	P3F1_enriched
CTPS1	chr1	40977610	40982627	chr1	41492176	41497363	0	0.73	5	FALSE	FALSE	TRUE	FALSE	FALSE	FALSE	P7F1_enriched
CTSC	chr11	88335812	88341016	chr11	88553767	88558789	3.39	5.07	1.24	FALSE	FALSE	FALSE	FALSE	FALSE	FALSE	P3F1_enriched
CTSC	chr11	88335812	88341016	chr11	88533215	88538287	6.52	3.96	5.45	FALSE	FALSE	FALSE	FALSE	FALSE	TRUE	Control_enriched
CTSC	chr11	88335812	88341016	chr11	88399264	88404509	2.67	5.06	1.92	FALSE	FALSE	FALSE	FALSE	FALSE	FALSE	P3F1_enriched
CTSK	chr1	150812050	150817117	chr1	150559713	150564782	5.73	6.4	7.22	FALSE	FALSE	FALSE	FALSE	FALSE	FALSE	common
CTSO	chr4	155950498	155955593	chr4	155805594	155810712	9.78	7.5	5.19	FALSE	FALSE	FALSE	TRUE	TRUE	FALSE	common
CTSZ	chr20	59005694	59010736	chr20	59015749	59021257	3.93	5.03	3.63	FALSE	TRUE	FALSE	FALSE	FALSE	TRUE	Control_enriched
CTTNBP2NL	chr1	112393982	112398990	chr1	112699772	112704874	7.82	2.96	6.81	FALSE	FALSE	FALSE	FALSE	FALSE	FALSE	Control_enriched
CTTNBP2NL	chr1	112393982	112398990	chr1	112461707	112466719	2.39	9.87	7.17	FALSE	FALSE	FALSE	FALSE	FALSE	FALSE	common
CTU2	chr16	88703851	88708859	chr16	88780594	88785722	2.41	5.1	8.16	FALSE	TRUE	FALSE	FALSE	FALSE	FALSE	P7F1_enriched
CUBN	chr10	17127922	17132965	chr10	16971943	16977498	5.91	1.07	2.49	TRUE	FALSE	FALSE	FALSE	FALSE	FALSE	Control_enriched
CUBN	chr10	17127922	17132965	chr10	16987541	16992640	1.12	2.06	5.05	TRUE	TRUE	TRUE	TRUE	FALSE	FALSE	P7F1_enriched
CUEDC2	chr10	102431550	102436565	chr10	102123260	102128381	1	7.93	2.92	FALSE	FALSE	FALSE	FALSE	FALSE	FALSE	P3F1_enriched
CUL7	chr6	43048831	43054333	chr6	43121594	43126605	2.59	5.86	2.73	FALSE	FALSE	FALSE	FALSE	FALSE	FALSE	P3F1_enriched
CUTA	chr6	33416804	33421969	chr6	33587713	33592747	5.26	0	1.54	FALSE	FALSE	FALSE	FALSE	FALSE	FALSE	Control_enriched
CWC15	chr11	94969681	94974904	chr11	95142372	95147386	2.26	1.05	5.34	FALSE	FALSE	FALSE	FALSE	FALSE	FALSE	P7F1_enriched
CWF19L2	chr11	107455049	107460102	chr11	106089375	106094637	0	5.35	0	FALSE	FALSE	FALSE	FALSE	FALSE	FALSE	P3F1_enriched
CXCL12	chr10	44385691	44390843	chr10	44861095	44866343	5.29	16.04	7.36	FALSE	FALSE	FALSE	FALSE	FALSE	FALSE	common
CXCL12	chr10	44385691	44390843	chr10	44855954	44861094	1.44	10.25	6.59	FALSE	FALSE	FALSE	FALSE	FALSE	FALSE	common
CXCL2	chr4	74098937	74104145	chr4	73717987	73723071	0	7.44	0.95	FALSE	FALSE	FALSE	FALSE	FALSE	TRUE	P3F1_enriched
CXorf38	chrX	40644892	40650078	chrX	40932131	40937790	2.76	5.18	0.81	FALSE	FALSE	FALSE	FALSE	FALSE	FALSE	P3F1_enriched
CXXC5	chr5	139644722	139649979	chr5	139692047	139697085	4.2	5.28	3.73	FALSE	FALSE	FALSE	TRUE	TRUE	FALSE	Control_enriched
CXXC5	chr5	139644722	139649979	chr5	139742532	139747666	4.22	5.38	2.35	FALSE	FALSE	FALSE	FALSE	FALSE	FALSE	P3F1_enriched
CYB561	chr17	63444531	63449660	chr17	63599568	63604668	7.71	6.81	5.03	FALSE	FALSE	FALSE	FALSE	FALSE	FALSE	common
CYB561D2	chr3	50350188	50355383	chr3	50597637	50602741	6.08	7.41	2.09	FALSE	FALSE	FALSE	FALSE	FALSE	FALSE	Control_enriched
CYB561D2	chr3	50350188	50355383	chr3	50582461	50587530	6.83	4.24	2.86	FALSE	FALSE	FALSE	FALSE	FALSE	FALSE	Control_enriched
CYB5A	chr18	74291258	74296291	chr18	74947286	74952472	0	5.66	0	FALSE	FALSE	FALSE	FALSE	FALSE	TRUE	P3F1_enriched
CYB5B	chr16	69420853	69426175	chr16	69617933	69623055	2.1	6.85	4.82	FALSE	FALSE	FALSE	FALSE	FALSE	FALSE	P3F1_enriched
CYB5B	chr16	69420853	69426175	chr16	69534795	69539825	2.74	6.36	0	FALSE	FALSE	FALSE	FALSE	FALSE	FALSE	P3F1_enriched
CYB5B	chr16	69420853	69426175	chr16	69725183	69730185	1.63	5.23	1.67	FALSE	FALSE	FALSE	TRUE	FALSE	FALSE	P3F1_enriched
CYB5R3	chr22	42645213	42650267	chr22	42753226	42758264	2.2	6.96	2.8	FALSE	FALSE	FALSE	FALSE	FALSE	FALSE	P3F1_enriched
CYB5R3	chr22	42645213	42650267	chr22	42804274	42809414	0.92	6.61	3.79	FALSE	FALSE	FALSE	FALSE	FALSE	FALSE	P3F1_enriched
CYBA	chr16	88651610	88656689	chr16	88468536	88473708	0	0	11.7	FALSE	FALSE	FALSE	FALSE	FALSE	FALSE	P7F1_enriched
CYC1	chr8	144093891	144099961	chr8	143943060	143948567	6.23	5.15	3.07	FALSE	TRUE	FALSE	FALSE	FALSE	FALSE	Control_enriched
CYFIP1	chr15	22978128	22983590	chr15	22869906	22875170	5.13	4.44	0.89	FALSE	FALSE	FALSE	FALSE	FALSE	FALSE	Control_enriched
CYFIP2	chr5	157265799	157271024	chr5	154829303	154834411	0	0	6.95	FALSE	FALSE	FALSE	FALSE	FALSE	FALSE	P7F1_enriched
CYP27C1	chr2	127219992	127225284	chr2	127083318	127088558	0	5.44	3.56	FALSE	TRUE	FALSE	FALSE	FALSE	FALSE	P3F1_enriched
CYP46A1	chr14	99736199	99741413	chr14	99907541	99912634	3.81	5.7	6.77	FALSE	FALSE	FALSE	FALSE	FALSE	TRUE	common
CYP4V2	chr4	186204655	186209670	chr4	186555562	186560752	0	5.42	0	FALSE	FALSE	FALSE	TRUE	TRUE	FALSE	P3F1_enriched
CYREN	chr7	135165539	135171455	chr7	134689368	134694383	4.63	6.1	0	FALSE	FALSE	FALSE	FALSE	FALSE	FALSE	P3F1_enriched
CYS1	chr2	10086092	10091130	chr2	9278289	9283291	0	0	7.1	FALSE	TRUE	TRUE	FALSE	FALSE	FALSE	P7F1_enriched
CYS1	chr2	10086092	10091130	chr2	9802105	9807202	5.6	0	0	FALSE	FALSE	FALSE	FALSE	FALSE	FALSE	Control_enriched
CYTH3	chr7	6271367	6276371	chr7	6161608	6166622	3.14	5.05	1.6	FALSE	FALSE	FALSE	FALSE	FALSE	FALSE	P3F1_enriched
CYTIP	chr2	157488126	157493341	chr2	157784216	157789447	3.01	8.2	0	FALSE	FALSE	FALSE	FALSE	FALSE	TRUE	P3F1_enriched
DAAM1	chr14	59184421	59189697	chr14	59316362	59321502	2.65	2.92	7.32	FALSE	FALSE	FALSE	TRUE	FALSE	FALSE	P7F1_enriched
DAB2	chr5	39420263	39425264	chr5	39015715	39021110	0	0	5.75	FALSE	FALSE	FALSE	FALSE	FALSE	FALSE	P7F1_enriched
DAB2	chr5	39420263	39425264	chr5	39513174	39518427	6.03	5.86	10.11	FALSE	FALSE	FALSE	TRUE	FALSE	FALSE	common
DAB2	chr5	39420263	39425264	chr5	39498042	39503142	5.11	1.38	4.38	FALSE	FALSE	FALSE	FALSE	FALSE	FALSE	Control_enriched
DAB2IP	chr9	121566131	121571277	chr9	121999769	122005023	0	7.09	0	FALSE	FALSE	FALSE	FALSE	FALSE	FALSE	P3F1_enriched
DACT3	chr19	46658083	46663174	chr19	46729614	46734689	0.77	6.08	1.05	FALSE	FALSE	FALSE	TRUE	FALSE	TRUE	P3F1_enriched
DACT3	chr19	46658083	46663174	chr19	46617319	46622450	5.86	4.24	3.59	FALSE	FALSE	FALSE	FALSE	FALSE	FALSE	Control_enriched
DAD1	chr14	22584751	22589840	chr14	22840885	22846532	3.65	5.3	5.6	FALSE	FALSE	FALSE	FALSE	FALSE	FALSE	common
DAD1	chr14	22584751	22589840	chr14	22846533	22851672	5.7	6.02	6.39	FALSE	FALSE	FALSE	TRUE	FALSE	FALSE	common
DAGLA	chr11	61676945	61681961	chr11	61729162	61734198	5.7	4.18	6.22	FALSE	FALSE	FALSE	FALSE	FALSE	FALSE	common
DANCR	chr4	52710787	52715903	chr4	52835099	52840206	3.75	0.69	6.16	FALSE	FALSE	FALSE	TRUE	TRUE	FALSE	P7F1_enriched
DAPK1	chr9	87494561	87499732	chr9	87603697	87608729	2.97	3.23	5.08	FALSE	FALSE	FALSE	FALSE	FALSE	FALSE	P7F1_enriched
DAPK1	chr9	87494561	87499732	chr9	87598202	87603696	6.76	6.67	1.15	FALSE	FALSE	FALSE	TRUE	TRUE	TRUE	Control_enriched
DARS2	chr1	173822376	173827405	chr1	173454156	173459672	2.11	5.63	2.33	FALSE	FALSE	FALSE	FALSE	FALSE	FALSE	P3F1_enriched
DBH	chr9	133633578	133638621	chr9	133556101	133561228	1.07	1.75	5.66	FALSE	FALSE	FALSE	TRUE	TRUE	FALSE	P7F1_enriched
DBH	chr9	133633578	133638621	chr9	133705146	133710567	2.89	1.24	7.12	TRUE	FALSE	FALSE	TRUE	FALSE	FALSE	P7F1_enriched
DBH	chr9	133633578	133638621	chr9	133700103	133705145	3.22	2.66	7.36	FALSE	FALSE	FALSE	TRUE	FALSE	FALSE	P7F1_enriched
DBIL5P	chr17	749608	754710	chr17	950813	955891	0.68	0.53	6.49	FALSE	FALSE	FALSE	TRUE	TRUE	TRUE	P7F1_enriched
DBNDD2	chr20	45407250	45412493	chr20	45774440	45779493	6.19	5.02	0.89	FALSE	FALSE	FALSE	TRUE	FALSE	TRUE	Control_enriched
DBNDD2	chr20	45407250	45412493	chr20	45038444	45043992	4.85	5.85	2.28	FALSE	FALSE	FALSE	FALSE	FALSE	FALSE	Control_enriched
DCAF1	chr3	51498803	51503872	chr3	51981141	51986174	2.14	7.69	2.55	FALSE	FALSE	FALSE	FALSE	FALSE	FALSE	P3F1_enriched
DCAF1	chr3	51498803	51503872	chr3	51679487	51684822	3.07	12.33	8.8	FALSE	FALSE	FALSE	FALSE	FALSE	FALSE	common
DCAF1	chr3	51498803	51503872	chr3	50597637	50602741	0	0.42	6.44	FALSE	FALSE	FALSE	FALSE	FALSE	FALSE	P7F1_enriched
DCAF1	chr3	51498803	51503872	chr3	51622589	51627916	2.54	5.77	0	FALSE	FALSE	FALSE	FALSE	FALSE	FALSE	P3F1_enriched
DCAF11	chr14	24114491	24119517	chr14	24160375	24165585	2.92	5.46	4.76	FALSE	FALSE	FALSE	FALSE	FALSE	FALSE	P3F1_enriched
DCAF11	chr14	24109472	24114490	chr14	24160375	24165585	3.85	6.94	2.76	FALSE	FALSE	FALSE	FALSE	FALSE	FALSE	P3F1_enriched
DCAF15	chr19	13950821	13955943	chr19	14160992	14166069	5.53	1.73	1.97	FALSE	FALSE	FALSE	FALSE	FALSE	FALSE	Control_enriched
DCAF17	chr2	171429719	171434840	chr2	170962397	170967577	2.75	8.29	0.5	FALSE	FALSE	FALSE	TRUE	FALSE	TRUE	P3F1_enriched
DCAF4	chr14	72924023	72929472	chr14	72640989	72646014	4.39	6.16	1.56	FALSE	FALSE	FALSE	TRUE	FALSE	FALSE	P3F1_enriched
DCAF4	chr14	72924023	72929472	chr14	72604894	72609943	1.65	6.9	2.7	FALSE	FALSE	FALSE	FALSE	FALSE	FALSE	P3F1_enriched
DCAF5	chr14	69151204	69156225	chr14	68941737	68946893	0	1.25	7.28	TRUE	TRUE	TRUE	TRUE	FALSE	FALSE	P7F1_enriched
DCAF5	chr14	69151204	69156225	chr14	69223699	69229095	5.39	0.48	2.19	FALSE	FALSE	FALSE	FALSE	FALSE	TRUE	Control_enriched
DCAF6	chr1	167935466	167940909	chr1	168080781	168085949	2.93	5.01	6.22	FALSE	FALSE	FALSE	FALSE	FALSE	FALSE	P7F1_enriched
DCAF6	chr1	167935466	167940909	chr1	167789243	167794267	4.17	5.04	2.86	FALSE	FALSE	FALSE	FALSE	FALSE	FALSE	Control_enriched
DCAKD	chr17	45046989	45052308	chr17	45316896	45321919	6.43	3.45	1.17	FALSE	FALSE	FALSE	TRUE	FALSE	FALSE	Control_enriched
DCAKD	chr17	45046989	45052308	chr17	44896424	44901685	5.18	8.99	4.41	FALSE	FALSE	FALSE	FALSE	TRUE	FALSE	common
DCAKD	chr17	45057623	45062886	chr17	44896424	44901685	0	5.9	3.18	FALSE	FALSE	FALSE	FALSE	TRUE	FALSE	P3F1_enriched
DCAKD	chr17	45046989	45052308	chr17	44901686	44906897	3.16	5.73	0.99	FALSE	FALSE	FALSE	FALSE	FALSE	FALSE	P3F1_enriched
DCBLD1	chr6	117452674	117457703	chr6	117554844	117560308	4.66	7.17	5.56	FALSE	FALSE	FALSE	FALSE	FALSE	FALSE	common
DCBLD2	chr3	98896755	98901947	chr3	98979870	98985210	9.58	6.26	5.83	FALSE	FALSE	FALSE	FALSE	FALSE	FALSE	common
DCBLD2	chr3	98985211	98990401	chr3	98917723	98922911	1.21	5.35	1.5	FALSE	FALSE	FALSE	FALSE	FALSE	TRUE	P3F1_enriched
DCBLD2	chr3	98985211	98990401	chr3	98823407	98828583	3.01	8.01	5.07	FALSE	FALSE	FALSE	FALSE	FALSE	FALSE	common
DCBLD2	chr3	98985211	98990401	chr3	98813117	98818343	6.01	3.79	6.84	FALSE	FALSE	FALSE	FALSE	FALSE	FALSE	common
DCBLD2	chr3	98896755	98901947	chr3	98964332	98969390	4.73	7.29	2.76	FALSE	TRUE	FALSE	FALSE	FALSE	FALSE	P3F1_enriched
DCBLD2	chr3	98896755	98901947	chr3	98974688	98979869	2.98	6.55	1.39	FALSE	TRUE	FALSE	FALSE	FALSE	FALSE	P3F1_enriched
DCDC2B	chr1	32208843	32213889	chr1	32198815	32203818	5.37	5.6	3.94	FALSE	FALSE	FALSE	FALSE	FALSE	FALSE	Control_enriched
DCLK1	chr13	36127686	36132933	chr13	35975719	35980895	0	1.76	5.56	FALSE	FALSE	FALSE	TRUE	FALSE	FALSE	P7F1_enriched
DCLK1	chr13	36127686	36132933	chr13	35991246	35996618	5.1	3.42	0.84	FALSE	FALSE	FALSE	TRUE	FALSE	FALSE	Control_enriched
DCLK2	chr4	150076491	150081767	chr4	150232125	150237317	0.95	7.09	0.96	TRUE	TRUE	FALSE	TRUE	FALSE	TRUE	P3F1_enriched
DCLK2	chr4	150076491	150081767	chr4	150237318	150242507	11.03	0	1.98	TRUE	TRUE	FALSE	TRUE	FALSE	TRUE	Control_enriched
DCLK2	chr4	150206743	150211785	chr4	150003903	150008947	10.55	5.62	8.56	FALSE	FALSE	FALSE	TRUE	FALSE	FALSE	common
DCLRE1C	chr10	14954553	14959692	chr10	15104803	15110047	3.1	5.52	2.73	FALSE	FALSE	FALSE	FALSE	FALSE	FALSE	P3F1_enriched
DCLRE1C	chr10	14949502	14954552	chr10	14381748	14386898	0	6.6	0	TRUE	TRUE	TRUE	TRUE	FALSE	FALSE	P3F1_enriched
DCP1B	chr12	2000813	2006103	chr12	2281940	2287260	3.28	6.55	1.8	FALSE	FALSE	FALSE	FALSE	FALSE	FALSE	P3F1_enriched
DCP1B	chr12	2000813	2006103	chr12	2333714	2338905	5.57	2.11	0.58	FALSE	FALSE	FALSE	FALSE	FALSE	FALSE	Control_enriched
DCP2	chr5	112971849	112976860	chr5	112000758	112005972	0	7.54	0	FALSE	FALSE	FALSE	FALSE	FALSE	FALSE	P3F1_enriched
DCPS	chr11	126303368	126309253	chr11	126428000	126433116	6.84	1.54	6.71	FALSE	FALSE	FALSE	FALSE	FALSE	FALSE	Control_enriched
DCPS	chr11	126303368	126309253	chr11	126987490	126992537	0.73	11	0	FALSE	FALSE	FALSE	FALSE	FALSE	FALSE	P3F1_enriched
DCTD	chr4	182913552	182918607	chr4	183332192	183337432	0	6.15	1.73	FALSE	TRUE	FALSE	TRUE	FALSE	FALSE	P3F1_enriched
DCTD	chr4	182913552	182918607	chr4	183072052	183077489	1.83	7.52	3.28	FALSE	FALSE	FALSE	TRUE	FALSE	TRUE	P3F1_enriched
DCTN4	chr5	150755002	150760011	chr5	150469782	150474787	3.15	5.03	3.1	FALSE	FALSE	FALSE	TRUE	FALSE	FALSE	P3F1_enriched
DCUN1D5	chr11	103090689	103095802	chr11	103529963	103535212	2.02	5.87	3.1	FALSE	FALSE	FALSE	FALSE	FALSE	FALSE	P3F1_enriched
DDA1	chr19	17308471	17313546	chr19	17086656	17091910	0	1.89	5.58	TRUE	FALSE	FALSE	FALSE	FALSE	FALSE	P7F1_enriched
DDAH1	chr1	85574822	85580133	chr1	85321021	85326150	4.3	6.75	3.66	TRUE	TRUE	FALSE	TRUE	FALSE	FALSE	common
DDAH1	chr1	85574822	85580133	chr1	85341764	85346766	3.02	5.82	3.49	TRUE	TRUE	FALSE	TRUE	FALSE	FALSE	P3F1_enriched
DDAH1	chr1	85574822	85580133	chr1	85315796	85321020	7.45	6.38	6.15	TRUE	TRUE	FALSE	FALSE	FALSE	FALSE	common
DDAH1	chr1	85574822	85580133	chr1	85331404	85336679	4.01	5.06	2.68	TRUE	TRUE	FALSE	FALSE	FALSE	FALSE	P3F1_enriched
DDAH1	chr1	85574822	85580133	chr1	85310736	85315795	5.76	5.2	8.39	FALSE	TRUE	FALSE	TRUE	FALSE	FALSE	common
DDAH1	chr1	85574822	85580133	chr1	85326151	85331403	6.25	5.03	3.62	TRUE	TRUE	FALSE	TRUE	TRUE	TRUE	Control_enriched
DDB2	chr11	47214090	47219180	chr11	46915782	46920832	3.03	5.67	1.28	FALSE	FALSE	FALSE	FALSE	FALSE	FALSE	P3F1_enriched
DDHD1	chr14	53147884	53153632	chr14	52841055	52846160	0.87	5.74	0.93	FALSE	TRUE	FALSE	FALSE	FALSE	FALSE	P3F1_enriched
DDIT4	chr10	72271489	72276749	chr10	72240547	72245643	1.5	7.92	3.3	FALSE	FALSE	FALSE	FALSE	FALSE	FALSE	P3F1_enriched
DDIT4	chr10	72271489	72276749	chr10	72322418	72327501	3.97	6.03	5.72	FALSE	FALSE	FALSE	FALSE	FALSE	FALSE	common
DDIT4	chr10	72271489	72276749	chr10	72317324	72322417	3.82	7.67	4.3	FALSE	FALSE	FALSE	FALSE	FALSE	FALSE	common
DDIT4	chr10	72271489	72276749	chr10	72307088	72312268	3.25	5.35	3.49	FALSE	FALSE	FALSE	FALSE	FALSE	FALSE	P3F1_enriched
DDIT4	chr10	72271489	72276749	chr10	73039965	73045098	0.36	5.49	0	FALSE	FALSE	FALSE	FALSE	FALSE	FALSE	P3F1_enriched
DDIT4L	chr4	100186823	100193263	chr4	100411126	100416203	1.9	1.38	6.63	FALSE	FALSE	FALSE	TRUE	FALSE	FALSE	P7F1_enriched
DDR1	chr6	30874674	30879742	chr6	30744414	30749419	7.15	5.57	4.62	FALSE	TRUE	FALSE	FALSE	FALSE	FALSE	Control_enriched
DDR1	chr6	30874674	30879742	chr6	30781146	30786176	2.69	0.47	6.19	FALSE	TRUE	FALSE	FALSE	FALSE	FALSE	P7F1_enriched
DDR1	chr6	30874674	30879742	chr6	30827737	30833066	5.33	7.02	7.04	FALSE	FALSE	FALSE	FALSE	FALSE	FALSE	common
DDX10	chr11	108663138	108668660	chr11	108880995	108886153	0.62	5.22	0.74	FALSE	TRUE	FALSE	FALSE	FALSE	FALSE	P3F1_enriched
DDX18	chr2	117811616	117816650	chr2	117980886	117985995	2.67	6.32	1.9	TRUE	TRUE	FALSE	FALSE	FALSE	TRUE	P3F1_enriched
DDX18	chr2	117811616	117816650	chr2	118001302	118006370	3.08	10.54	3.95	FALSE	FALSE	FALSE	FALSE	FALSE	FALSE	common
DDX19A	chr16	70344258	70349291	chr16	70576635	70581978	3.04	6.87	0.93	FALSE	FALSE	FALSE	FALSE	FALSE	FALSE	P3F1_enriched
DDX25	chr11	125900787	125905898	chr11	126195807	126200883	0.91	6.06	6.62	FALSE	FALSE	FALSE	TRUE	FALSE	FALSE	P7F1_enriched
DDX25	chr11	125900787	125905898	chr11	126185627	126190771	3.88	3.47	6.49	FALSE	FALSE	FALSE	FALSE	FALSE	FALSE	P7F1_enriched
DDX28	chr16	68021254	68026338	chr16	67939840	67944964	5.24	2.98	3.77	FALSE	FALSE	FALSE	FALSE	FALSE	FALSE	Control_enriched
DDX31	chr9	132667906	132672960	chr9	132942292	132947451	3.56	7.54	2.52	FALSE	FALSE	FALSE	FALSE	FALSE	FALSE	P3F1_enriched
DDX42	chr17	63774483	63780072	chr17	63832611	63838421	0	5.31	0	FALSE	FALSE	FALSE	FALSE	FALSE	FALSE	P3F1_enriched
DDX47	chr12	12810469	12815890	chr12	12912719	12917942	5.86	5.12	4.56	FALSE	TRUE	FALSE	TRUE	TRUE	TRUE	Control_enriched
DDX47	chr12	12810469	12815890	chr12	13209046	13214155	3.09	5.42	1.06	FALSE	TRUE	TRUE	FALSE	FALSE	FALSE	P3F1_enriched
DDX47	chr12	12810469	12815890	chr12	12975326	12980718	3.21	6.69	3.87	FALSE	TRUE	FALSE	FALSE	FALSE	TRUE	P3F1_enriched
DDX5	chr17	64506421	64513251	chr17	64628021	64633220	4.63	6.03	2.74	FALSE	TRUE	TRUE	FALSE	FALSE	FALSE	Control_enriched
DDX5	chr17	64506421	64513251	chr17	64735290	64740351	0.6	5.27	4.8	FALSE	TRUE	FALSE	FALSE	FALSE	FALSE	P3F1_enriched
DDX5	chr17	64506421	64513251	chr17	64342437	64347441	2.23	2.41	7.38	FALSE	FALSE	FALSE	TRUE	TRUE	FALSE	P7F1_enriched
DDX5	chr17	64501326	64506420	chr17	64638304	64643430	3.36	7.49	6.49	FALSE	TRUE	TRUE	TRUE	TRUE	FALSE	common
DDX5	chr17	64506421	64513251	chr17	63832611	63838421	0.22	7.14	1.82	FALSE	FALSE	FALSE	FALSE	FALSE	FALSE	P3F1_enriched
DDX5	chr17	64506421	64513251	chr17	64653491	64658899	3.04	6.45	1.96	FALSE	TRUE	TRUE	FALSE	FALSE	FALSE	P3F1_enriched
DDX5	chr17	64506421	64513251	chr17	64643431	64648455	2.19	9.93	8.94	FALSE	TRUE	TRUE	FALSE	FALSE	FALSE	common
DDX5	chr17	64506421	64513251	chr17	64581287	64586434	2.93	3.91	6.23	FALSE	FALSE	FALSE	FALSE	FALSE	FALSE	P7F1_enriched
DDX58	chr9	32524089	32529167	chr9	32982741	32987818	2.11	2.12	5.12	FALSE	FALSE	FALSE	FALSE	FALSE	FALSE	P7F1_enriched
DDX58	chr9	32524089	32529167	chr9	32430068	32435226	2.62	7.15	4.48	FALSE	FALSE	FALSE	FALSE	FALSE	FALSE	P3F1_enriched
DDX60	chr4	168318201	168323250	chr4	168562183	168567296	2.92	0.67	5.98	FALSE	FALSE	FALSE	FALSE	FALSE	FALSE	P7F1_enriched
DDX60	chr4	168318201	168323250	chr4	168484800	168489801	0.77	0.59	5.05	FALSE	FALSE	FALSE	TRUE	TRUE	FALSE	P7F1_enriched
DECR1	chr8	90000798	90006065	chr8	90532385	90537454	8.44	3.86	7.24	FALSE	FALSE	FALSE	TRUE	FALSE	TRUE	common
DECR1	chr8	90000798	90006065	chr8	90464540	90469913	9.03	5	1.76	FALSE	FALSE	FALSE	FALSE	FALSE	FALSE	Control_enriched
DEDD	chr1	161132581	161137628	chr1	160205234	160210547	0.17	5.41	1.56	FALSE	FALSE	FALSE	FALSE	FALSE	FALSE	P3F1_enriched
DEDD2	chr19	42217361	42222421	chr19	42108620	42113693	7.81	3.99	5.58	FALSE	FALSE	FALSE	FALSE	FALSE	FALSE	Control_enriched
DEF6	chr6	35295089	35300124	chr6	35579263	35584375	6.3	2.47	4.87	FALSE	FALSE	FALSE	FALSE	FALSE	TRUE	Control_enriched
DEF6	chr6	35295089	35300124	chr6	35424213	35429300	3.81	8.32	5.24	FALSE	FALSE	FALSE	FALSE	FALSE	FALSE	common
DELE1	chr5	141920871	141925904	chr5	141677658	141683227	9.1	11.83	6.51	FALSE	FALSE	FALSE	FALSE	FALSE	FALSE	common
DENND5A	chr11	9262759	9267784	chr11	9508427	9513466	2.58	5.03	1.38	FALSE	FALSE	FALSE	TRUE	FALSE	TRUE	P3F1_enriched
DENND5A	chr11	9262759	9267784	chr11	9714688	9720175	0	5.42	0.6	FALSE	FALSE	FALSE	FALSE	FALSE	FALSE	P3F1_enriched
DENND5B	chr12	31587958	31593018	chr12	31489449	31494454	8.34	6.19	2.41	FALSE	FALSE	FALSE	FALSE	FALSE	FALSE	Control_enriched
DENND5B	chr12	31587958	31593018	chr12	31504945	31509949	3.8	6.42	2.89	FALSE	TRUE	FALSE	FALSE	FALSE	FALSE	P3F1_enriched
DENND5B	chr12	31587958	31593018	chr12	31366258	31371406	6.29	5.29	2.33	FALSE	FALSE	FALSE	FALSE	FALSE	TRUE	Control_enriched
DENND6B	chr22	50326391	50331642	chr22	50306048	50311093	4.46	6	3.07	FALSE	TRUE	FALSE	FALSE	FALSE	FALSE	P3F1_enriched
DEPDC1B	chr5	60700132	60705145	chr5	59810018	59815109	1.49	0.81	5.23	FALSE	FALSE	FALSE	TRUE	FALSE	FALSE	P7F1_enriched
DEPDC1B	chr5	60700132	60705145	chr5	59825156	59830424	0	0	6.21	FALSE	FALSE	FALSE	FALSE	FALSE	TRUE	P7F1_enriched
DEPTOR	chr8	119872811	119877994	chr8	120396157	120401271	0	1.61	5.73	FALSE	FALSE	FALSE	TRUE	FALSE	FALSE	P7F1_enriched
DES	chr2	219413386	219419060	chr2	219519853	219524862	3.2	5.26	4.71	FALSE	FALSE	FALSE	FALSE	FALSE	FALSE	P3F1_enriched
DET1	chr15	88545033	88550093	chr15	89098610	89103690	0	6.52	0	FALSE	TRUE	FALSE	TRUE	FALSE	FALSE	P3F1_enriched
DGCR2	chr22	19121203	19126701	chr22	19573919	19579406	0.88	5.01	5.8	FALSE	FALSE	FALSE	FALSE	FALSE	FALSE	P7F1_enriched
DGCR8	chr22	20076244	20081601	chr22	19873515	19879147	0	0	5.54	FALSE	TRUE	TRUE	TRUE	FALSE	FALSE	P7F1_enriched
DGKB	chr7	14972596	14977681	chr7	13846238	13851726	0	6	0	FALSE	FALSE	FALSE	TRUE	FALSE	TRUE	P3F1_enriched
DGKD	chr2	233349753	233355182	chr2	232898019	232903528	0	5.36	1.18	FALSE	FALSE	FALSE	FALSE	FALSE	FALSE	P3F1_enriched
DGKD	chr2	233349753	233355182	chr2	232851229	232856465	0	0.95	5.85	FALSE	FALSE	FALSE	FALSE	FALSE	FALSE	P7F1_enriched
DHDDS	chr1	26429077	26434230	chr1	26100067	26105228	0	9.11	2.18	FALSE	FALSE	FALSE	FALSE	FALSE	FALSE	P3F1_enriched
DHFR	chr5	80652517	80658243	chr5	80493847	80498859	2.65	3.06	6.68	FALSE	FALSE	FALSE	TRUE	FALSE	FALSE	P7F1_enriched
DHRS12	chr13	51802895	51807971	chr13	51634964	51640275	0	5.72	2.94	FALSE	TRUE	FALSE	FALSE	FALSE	FALSE	P3F1_enriched
DHRS3	chr1	12616932	12622032	chr1	12433319	12438367	2.08	6.91	5.34	FALSE	TRUE	FALSE	TRUE	FALSE	FALSE	P3F1_enriched
DHRS3	chr1	12616932	12622032	chr1	12474376	12479453	6.26	6.8	5.37	FALSE	FALSE	FALSE	TRUE	TRUE	TRUE	common
DHRS3	chr1	12616932	12622032	chr1	12453881	12458933	2.48	5.2	1.45	FALSE	TRUE	FALSE	FALSE	FALSE	FALSE	P3F1_enriched
DHRS3	chr1	12616932	12622032	chr1	12541614	12546730	2.95	9.57	3.63	FALSE	TRUE	FALSE	FALSE	FALSE	FALSE	P3F1_enriched
DHRS3	chr1	12616932	12622032	chr1	12510311	12515419	2.63	8.65	1.23	FALSE	FALSE	FALSE	FALSE	FALSE	FALSE	P3F1_enriched
DHTKD1	chr10	12063749	12068957	chr10	12191876	12197008	2.5	7.21	3.97	FALSE	FALSE	FALSE	FALSE	FALSE	FALSE	P3F1_enriched
DHTKD1	chr10	12068958	12074283	chr10	12191876	12197008	1.53	6.2	2.87	FALSE	FALSE	FALSE	FALSE	FALSE	FALSE	P3F1_enriched
DHTKD1	chr10	12063749	12068957	chr10	11805862	11810951	0	5.8	0	FALSE	FALSE	FALSE	TRUE	TRUE	TRUE	P3F1_enriched
DHX16	chr6	30672970	30678014	chr6	31085506	31090791	0	6.01	1.09	FALSE	FALSE	FALSE	TRUE	FALSE	FALSE	P3F1_enriched
DHX36	chr3	154324161	154329379	chr3	155069160	155074456	6.22	0	0	TRUE	FALSE	FALSE	TRUE	TRUE	FALSE	Control_enriched
DHX37	chr12	124988772	124994269	chr12	127996641	128001898	0	5.35	0	FALSE	FALSE	FALSE	FALSE	FALSE	FALSE	P3F1_enriched
DHX37	chr12	124988772	124994269	chr12	125092076	125097149	1.85	5.42	1.61	FALSE	FALSE	FALSE	TRUE	FALSE	FALSE	P3F1_enriched
DHX40	chr17	59564062	59569072	chr17	59378575	59383796	0	6.23	0.61	FALSE	TRUE	FALSE	FALSE	FALSE	FALSE	P3F1_enriched
DHX40	chr17	59564062	59569072	chr17	59373413	59378574	0.57	5.95	1.4	FALSE	TRUE	FALSE	FALSE	FALSE	FALSE	P3F1_enriched
DHX8	chr17	43469387	43474400	chr17	43402108	43407119	0	6.72	0	FALSE	FALSE	FALSE	FALSE	FALSE	FALSE	P3F1_enriched
DIABLO	chr12	122224885	122229940	chr12	121896069	121901270	1.08	5.14	0	FALSE	FALSE	FALSE	FALSE	FALSE	FALSE	P3F1_enriched
DIO3	chr14	101556749	101562127	chr14	100475170	100480382	0	5.7	0	FALSE	FALSE	FALSE	FALSE	FALSE	FALSE	P3F1_enriched
DIO3OS	chr14	101556749	101562127	chr14	100475170	100480382	0	5.7	0	FALSE	FALSE	FALSE	FALSE	FALSE	FALSE	P3F1_enriched
DIP2B	chr12	50504017	50509025	chr12	50732374	50737410	2.51	5.86	3.56	FALSE	FALSE	FALSE	FALSE	FALSE	FALSE	P3F1_enriched
DIP2B	chr12	50504017	50509025	chr12	50632970	50637974	8.81	10.38	9.06	FALSE	FALSE	FALSE	FALSE	FALSE	TRUE	common
DIP2B	chr12	50504017	50509025	chr12	50637975	50643119	5.23	7.97	13.13	FALSE	FALSE	FALSE	FALSE	FALSE	FALSE	common
DIP2C	chr10	684909	690303	chr10	517088	522171	5.13	3.6	0	FALSE	FALSE	FALSE	FALSE	FALSE	TRUE	Control_enriched
DIS3	chr13	72778320	72783338	chr13	73715625	73720644	0	0	13.9	FALSE	FALSE	FALSE	TRUE	FALSE	FALSE	P7F1_enriched
DIS3L2	chr2	231959508	231965223	chr2	232312673	232317674	3.33	8.21	4.77	FALSE	FALSE	FALSE	FALSE	FALSE	TRUE	common
DISC1	chr1	231623292	231628343	chr1	231349722	231354826	0	5.34	0.84	FALSE	FALSE	FALSE	FALSE	FALSE	FALSE	P3F1_enriched
DKK1	chr10	52313080	52318181	chr10	52489074	52494193	5.22	12.54	8.19	FALSE	FALSE	FALSE	FALSE	FALSE	FALSE	common
DKK1	chr10	52313080	52318181	chr10	52524650	52529692	5.12	5.24	4.96	FALSE	FALSE	FALSE	FALSE	FALSE	FALSE	common
DKK1	chr10	52313080	52318181	chr10	52483891	52489073	13.54	19.19	20.43	FALSE	FALSE	FALSE	FALSE	FALSE	FALSE	common
DKK3	chr11	12008162	12013300	chr11	12283895	12289090	0.87	1.8	5.91	FALSE	FALSE	FALSE	FALSE	FALSE	FALSE	P7F1_enriched
DLAT	chr11	112024485	112029580	chr11	111910648	111915805	0	5.58	2.26	FALSE	FALSE	FALSE	FALSE	FALSE	FALSE	P3F1_enriched
DLD	chr7	107885773	107891262	chr7	108411530	108416833	1.03	7.27	0	FALSE	TRUE	TRUE	TRUE	FALSE	FALSE	P3F1_enriched
DLG1	chr3	197294325	197299479	chr3	197460742	197465888	5.44	1.59	0.81	TRUE	TRUE	FALSE	FALSE	FALSE	FALSE	Control_enriched
DLG1	chr3	197294325	197299479	chr3	197491949	197497021	3.1	2.45	5.68	FALSE	TRUE	TRUE	TRUE	FALSE	FALSE	P7F1_enriched
DLG1	chr3	197294325	197299479	chr3	197497022	197502226	0.8	5.06	5.01	FALSE	TRUE	TRUE	TRUE	FALSE	FALSE	P7F1_enriched
DLG1	chr3	197294325	197299479	chr3	197486544	197491948	0.8	7.5	5.81	TRUE	TRUE	TRUE	TRUE	FALSE	FALSE	P3F1_enriched
DLG2	chr11	85623009	85628083	chr11	86460191	86465246	0.11	5.14	0	FALSE	FALSE	FALSE	FALSE	FALSE	FALSE	P3F1_enriched
DLG2	chr11	85623009	85628083	chr11	85824421	85829470	3.5	5.38	3.24	FALSE	TRUE	FALSE	FALSE	FALSE	FALSE	P3F1_enriched
DLG5	chr10	77921942	77927274	chr10	78025255	78030345	5.59	6.78	0	FALSE	FALSE	FALSE	FALSE	FALSE	FALSE	Control_enriched
DLG5	chr10	77921942	77927274	chr10	77842814	77847936	3.07	5.03	0.65	FALSE	FALSE	FALSE	FALSE	FALSE	FALSE	P3F1_enriched
DLG5-AS1	chr10	77921942	77927274	chr10	78025255	78030345	5.59	6.78	0	FALSE	FALSE	FALSE	FALSE	FALSE	FALSE	Control_enriched
DLG5-AS1	chr10	77921942	77927274	chr10	77842814	77847936	3.07	5.03	0.65	FALSE	FALSE	FALSE	FALSE	FALSE	FALSE	P3F1_enriched
DLK2	chr6	43451840	43457009	chr6	43492622	43498146	2.18	5.64	2.96	FALSE	FALSE	FALSE	FALSE	FALSE	FALSE	P3F1_enriched
DLST	chr14	74881374	74886389	chr14	75449824	75455066	0	6.47	0.67	FALSE	FALSE	FALSE	FALSE	FALSE	FALSE	P3F1_enriched
DLX1	chr2	172084011	172089353	chr2	171707350	171712386	1	6	1.17	FALSE	FALSE	FALSE	FALSE	FALSE	FALSE	P3F1_enriched
DLX2	chr2	172100664	172105732	chr2	171712387	171717515	4.89	6.82	0.93	FALSE	FALSE	FALSE	FALSE	FALSE	FALSE	P3F1_enriched
DLX2	chr2	172100664	172105732	chr2	171702229	171707349	3.58	13.04	7.35	FALSE	FALSE	FALSE	FALSE	FALSE	TRUE	common
DLX2	chr2	172100664	172105732	chr2	171954081	171959133	4.8	4.28	6.89	FALSE	FALSE	FALSE	FALSE	FALSE	FALSE	P7F1_enriched
DLX2	chr2	172100664	172105732	chr2	172463097	172468341	5.26	5.62	2.17	FALSE	FALSE	FALSE	FALSE	FALSE	FALSE	Control_enriched
DLX2	chr2	172100664	172105732	chr2	171707350	171712386	6.71	10.7	6.99	FALSE	FALSE	FALSE	FALSE	FALSE	FALSE	common
DMAC2L	chr14	50307339	50312882	chr14	50598338	50603881	5.02	1.57	0	FALSE	FALSE	FALSE	TRUE	FALSE	FALSE	Control_enriched
DMAC2L	chr14	50307339	50312882	chr14	50525899	50530934	5.11	11.07	3.28	FALSE	FALSE	FALSE	FALSE	FALSE	FALSE	common
DMAC2L	chr14	50307339	50312882	chr14	50520886	50525898	7.85	5.36	6.33	FALSE	FALSE	FALSE	FALSE	FALSE	FALSE	common
DMBT1	chr10	122558034	122563235	chr10	122287106	122292463	9.28	5.68	2.23	FALSE	FALSE	FALSE	FALSE	FALSE	FALSE	Control_enriched
DMBT1	chr10	122558034	122563235	chr10	122297696	122302787	12.74	7.2	2.68	FALSE	FALSE	FALSE	FALSE	FALSE	FALSE	Control_enriched
DMBT1	chr10	122558034	122563235	chr10	122261181	122266585	5.29	5.42	0.68	FALSE	FALSE	FALSE	FALSE	FALSE	FALSE	Control_enriched
DMC1	chr22	38567545	38572549	chr22	38066080	38071122	6.39	0	0	FALSE	FALSE	FALSE	FALSE	FALSE	FALSE	Control_enriched
DMC1	chr22	38567545	38572549	chr22	38308904	38313999	5.28	2.25	0	FALSE	TRUE	FALSE	FALSE	FALSE	FALSE	Control_enriched
DMRTA1	chr9	22445452	22450712	chr9	21805509	21810520	5.79	3.95	2.07	FALSE	FALSE	FALSE	FALSE	FALSE	TRUE	Control_enriched
DMTF1	chr7	87149684	87154720	chr7	87874807	87880482	0	5.21	1.37	FALSE	FALSE	FALSE	FALSE	FALSE	FALSE	P3F1_enriched
DMWD	chr19	45791635	45796750	chr19	45781006	45786552	5.71	6.44	5.38	FALSE	FALSE	FALSE	TRUE	FALSE	FALSE	common
DNAH1	chr3	52312365	52317379	chr3	52296499	52301500	2.49	5.42	2.08	FALSE	FALSE	FALSE	FALSE	FALSE	FALSE	P3F1_enriched
DNAH1	chr3	52312365	52317379	chr3	52089670	52095029	5.47	1.02	1.13	FALSE	FALSE	FALSE	FALSE	FALSE	FALSE	Control_enriched
DNAH3	chr16	21156462	21161554	chr16	20848118	20853185	5.45	7.68	6.87	FALSE	FALSE	FALSE	FALSE	FALSE	FALSE	common
DNAH7	chr2	196069053	196074153	chr2	196292576	196297974	1.51	5.28	2.37	FALSE	FALSE	FALSE	TRUE	FALSE	FALSE	P3F1_enriched
DNAJA3	chr16	4422466	4427771	chr16	4214831	4219914	0	0.88	5.25	FALSE	FALSE	FALSE	FALSE	FALSE	FALSE	P7F1_enriched
DNAJB14	chr4	99942282	99947293	chr4	99442319	99447331	1.71	0.63	5.66	FALSE	FALSE	FALSE	FALSE	FALSE	FALSE	P7F1_enriched
DNAJB2	chr2	219274371	219279502	chr2	219519853	219524862	3.99	5.19	3.71	FALSE	FALSE	FALSE	FALSE	FALSE	FALSE	Control_enriched
DNAJB5	chr9	34988229	34993254	chr9	35560689	35565740	0	2.25	6.14	FALSE	FALSE	FALSE	FALSE	FALSE	FALSE	P7F1_enriched
DNAJC1	chr10	22000841	22005878	chr10	22613914	22619195	0	5.68	0.41	FALSE	TRUE	TRUE	TRUE	FALSE	FALSE	P3F1_enriched
DNAJC1	chr10	22000841	22005878	chr10	22433104	22438501	1.36	5.62	2.34	FALSE	FALSE	FALSE	TRUE	FALSE	FALSE	P3F1_enriched
DNAJC1	chr10	22000841	22005878	chr10	22593536	22598637	3.46	5.57	2.49	FALSE	TRUE	FALSE	TRUE	FALSE	FALSE	P3F1_enriched
DNAJC10	chr2	182711583	182716670	chr2	181899082	181904544	0.05	5.25	0	FALSE	FALSE	FALSE	FALSE	FALSE	FALSE	P3F1_enriched
DNAJC15	chr13	43021715	43027681	chr13	43271411	43276459	0	0	6.04	FALSE	FALSE	TRUE	FALSE	FALSE	FALSE	P7F1_enriched
DNAJC16	chr1	15524659	15529792	chr1	15700406	15705419	0	5.62	0	FALSE	FALSE	FALSE	FALSE	FALSE	FALSE	P3F1_enriched
DNAJC3	chr13	95673957	95679152	chr13	95782486	95787621	0.52	3.16	7.68	FALSE	FALSE	FALSE	FALSE	FALSE	FALSE	P7F1_enriched
DNAJC3-DT	chr13	95673957	95679152	chr13	95782486	95787621	0.52	3.16	7.68	FALSE	FALSE	FALSE	FALSE	FALSE	FALSE	P7F1_enriched
DNAJC30	chr7	73678181	73683266	chr7	73703529	73708655	1.4	5.14	1.76	FALSE	FALSE	FALSE	FALSE	FALSE	FALSE	P3F1_enriched
DNAJC4	chr11	64226102	64231140	chr11	64261809	64266824	3.36	5.46	2.83	FALSE	FALSE	FALSE	FALSE	FALSE	FALSE	P3F1_enriched
DNAJC4	chr11	64226102	64231140	chr11	64205791	64210860	4.3	6.05	3.72	FALSE	FALSE	FALSE	TRUE	TRUE	TRUE	P3F1_enriched
DNAJC5	chr20	63894050	63899072	chr20	63738541	63743568	0.73	1.7	6.69	FALSE	FALSE	FALSE	FALSE	FALSE	FALSE	P7F1_enriched
DNAL1	chr14	73640431	73645566	chr14	73783151	73788457	0.61	5.14	0	FALSE	TRUE	FALSE	TRUE	FALSE	FALSE	P3F1_enriched
DNAL4	chr22	38793013	38798092	chr22	39293520	39298644	2.6	5.25	0	FALSE	TRUE	FALSE	TRUE	FALSE	TRUE	P3F1_enriched
DNLZ	chr9	136359177	136364177	chr9	136005152	136010194	0	5.61	0	FALSE	FALSE	FALSE	FALSE	FALSE	FALSE	P3F1_enriched
DNM1L	chr12	32675889	32680940	chr12	32474078	32479892	0.79	2.25	5.56	FALSE	FALSE	FALSE	TRUE	TRUE	FALSE	P7F1_enriched
DNM2	chr19	10714378	10719426	chr19	10766569	10771629	3.65	6.18	1.27	FALSE	FALSE	FALSE	FALSE	FALSE	FALSE	P3F1_enriched
DNM2	chr19	10714378	10719426	chr19	10817608	10822736	2.93	5.91	4.74	FALSE	FALSE	FALSE	FALSE	FALSE	FALSE	P3F1_enriched
DNM2	chr19	10714378	10719426	chr19	10812485	10817607	3.03	6.04	7.55	FALSE	FALSE	FALSE	FALSE	FALSE	FALSE	common
DNM2	chr19	10714378	10719426	chr19	10776633	10781812	2.26	8.57	3.37	FALSE	FALSE	FALSE	FALSE	FALSE	FALSE	P3F1_enriched
DNM2	chr19	10714378	10719426	chr19	10807478	10812484	5.85	5.57	3.48	FALSE	FALSE	FALSE	FALSE	FALSE	TRUE	Control_enriched
DNM2	chr19	10714378	10719426	chr19	10863356	10868409	2.37	7.95	5.27	FALSE	FALSE	FALSE	FALSE	FALSE	FALSE	common
DNM3OS	chr1	172142202	172147465	chr1	172349640	172354925	6.31	5.52	6.58	FALSE	FALSE	FALSE	TRUE	TRUE	FALSE	common
DNM3OS	chr1	172142202	172147465	chr1	172339580	172344614	4.71	7.46	7.02	FALSE	FALSE	FALSE	TRUE	FALSE	FALSE	common
DNM3OS	chr1	172142202	172147465	chr1	172376328	172381637	5.05	5.54	5.41	FALSE	FALSE	FALSE	FALSE	FALSE	FALSE	common
DNM3OS	chr1	172142202	172147465	chr1	172354926	172360370	23.19	8.71	6.68	FALSE	FALSE	FALSE	FALSE	FALSE	TRUE	common
DNM3OS	chr1	172142202	172147465	chr1	172381638	172387049	4.09	3.59	6.52	FALSE	FALSE	FALSE	FALSE	FALSE	TRUE	P7F1_enriched
DNMBP	chr10	100004776	100009937	chr10	99973756	99979243	4.2	5.62	2.31	FALSE	TRUE	TRUE	TRUE	FALSE	FALSE	P3F1_enriched
DNMT3A	chr2	25342372	25347475	chr2	25512440	25517629	3.79	5.63	0.92	FALSE	FALSE	FALSE	FALSE	FALSE	FALSE	P3F1_enriched
DNMT3A	chr2	25342372	25347475	chr2	25674435	25679566	0.97	5.15	5.32	FALSE	FALSE	FALSE	TRUE	FALSE	FALSE	P7F1_enriched
DNPEP	chr2	219397829	219403136	chr2	219519853	219524862	11.47	10.57	9.66	FALSE	FALSE	FALSE	FALSE	FALSE	FALSE	common
DNPEP	chr2	219397829	219403136	chr2	219466352	219472168	0.44	3.73	6.96	FALSE	FALSE	FALSE	FALSE	FALSE	FALSE	P7F1_enriched
DNTTIP2	chr1	93876341	93881773	chr1	94999601	95004738	0	6.36	3.83	FALSE	FALSE	FALSE	FALSE	FALSE	FALSE	P3F1_enriched
DOC2B	chr17	178636	184063	chr17	693045	698208	0.43	5.93	1.59	FALSE	FALSE	FALSE	TRUE	FALSE	TRUE	P3F1_enriched
DOCK4	chr7	112206274	112211303	chr7	112076666	112081794	2.59	2.59	6.22	FALSE	FALSE	FALSE	TRUE	FALSE	FALSE	P7F1_enriched
DOCK4	chr7	112206274	112211303	chr7	111998071	112003156	1.27	10.09	3.83	FALSE	FALSE	FALSE	TRUE	FALSE	TRUE	P3F1_enriched
DOCK4	chr7	112206274	112211303	chr7	112081795	112087038	5.39	7.39	1.71	FALSE	FALSE	FALSE	FALSE	FALSE	TRUE	P3F1_enriched
DOCK4	chr7	112206274	112211303	chr7	111987844	111992939	5.09	5.29	1.4	FALSE	FALSE	FALSE	FALSE	FALSE	TRUE	Control_enriched
DOCK4	chr7	112206274	112211303	chr7	111862976	111868486	2.48	13.67	3.57	FALSE	FALSE	FALSE	FALSE	FALSE	FALSE	common
DOCK5	chr8	25182331	25187484	chr8	25343024	25348226	6.74	6.98	2.07	FALSE	FALSE	FALSE	FALSE	FALSE	FALSE	Control_enriched
DOCK6	chr19	11258820	11263929	chr19	11150940	11156188	4.19	4.11	6.68	FALSE	FALSE	FALSE	TRUE	FALSE	FALSE	P7F1_enriched
DOCK7	chr1	62685696	62691019	chr1	62435318	62440586	1.69	8.39	1.51	FALSE	FALSE	FALSE	TRUE	FALSE	FALSE	P3F1_enriched
DOCK9	chr13	99024973	99030041	chr13	98843043	98848636	2.23	1.42	9.14	FALSE	FALSE	FALSE	FALSE	FALSE	TRUE	P7F1_enriched
DOK7	chr4	3459813	3464907	chr4	3339393	3344900	1.47	5.1	0	FALSE	FALSE	FALSE	FALSE	FALSE	FALSE	P3F1_enriched
DOLPP1	chr9	129079046	129084100	chr9	129619128	129624317	1.04	7.28	2	FALSE	FALSE	FALSE	FALSE	FALSE	FALSE	P3F1_enriched
DOP1B	chr21	36157450	36162565	chr21	36321220	36326299	4.05	2.87	5.19	FALSE	FALSE	FALSE	FALSE	FALSE	FALSE	P7F1_enriched
DOP1B	chr21	36151850	36157449	chr21	36347087	36352231	1.88	5.91	1.04	FALSE	FALSE	FALSE	FALSE	FALSE	FALSE	P3F1_enriched
DOP1B	chr21	36151850	36157449	chr21	36429305	36434366	0	6.26	0	FALSE	FALSE	FALSE	TRUE	TRUE	FALSE	P3F1_enriched
DPAGT1	chr11	119097014	119102017	chr11	119654493	119659598	0	0	5.22	FALSE	FALSE	FALSE	TRUE	FALSE	FALSE	P7F1_enriched
DPAGT1	chr11	119097014	119102017	chr11	119317319	119322628	12.16	5.4	0	FALSE	FALSE	FALSE	FALSE	FALSE	FALSE	Control_enriched
DPF3	chr14	72892429	72897726	chr14	72661399	72666452	3.88	5.57	3.52	FALSE	FALSE	FALSE	FALSE	FALSE	TRUE	P3F1_enriched
DPF3	chr14	72892429	72897726	chr14	72666453	72671597	5.02	0	0.89	FALSE	FALSE	FALSE	FALSE	FALSE	FALSE	Control_enriched
DPH2	chr1	43965239	43970285	chr1	43762182	43767337	1.94	3.52	5.25	FALSE	FALSE	FALSE	FALSE	FALSE	FALSE	P7F1_enriched
DPH3	chr3	16261613	16266906	chr3	16058169	16063243	7.22	1.31	0.73	FALSE	TRUE	FALSE	FALSE	FALSE	FALSE	Control_enriched
DPH3	chr3	16261613	16266906	chr3	16911029	16916152	0.57	0	5.12	FALSE	FALSE	FALSE	FALSE	FALSE	FALSE	P7F1_enriched
DPH6	chr15	35545441	35550534	chr15	35700803	35706360	1.75	0.77	6.89	FALSE	FALSE	FALSE	TRUE	TRUE	FALSE	P7F1_enriched
DPH6-DT	chr15	35545441	35550534	chr15	35700803	35706360	1.75	0.77	6.89	FALSE	FALSE	FALSE	TRUE	TRUE	FALSE	P7F1_enriched
DPM1	chr20	50958144	50963423	chr20	51626265	51631384	1.52	6.36	0.33	TRUE	TRUE	FALSE	FALSE	FALSE	FALSE	P3F1_enriched
DPM1	chr20	50958144	50963423	chr20	51347641	51352919	9.51	0	0.86	TRUE	TRUE	TRUE	TRUE	FALSE	FALSE	Control_enriched
DPM2	chr9	127934513	127939519	chr9	127579161	127584344	0	5.71	4.09	FALSE	TRUE	FALSE	FALSE	FALSE	FALSE	P3F1_enriched
DPM2	chr9	127934513	127939519	chr9	128079182	128084323	6.19	5.61	2.44	FALSE	FALSE	FALSE	FALSE	FALSE	FALSE	Control_enriched
DPM2	chr9	127934513	127939519	chr9	128069062	128074064	2.58	5.33	4.43	FALSE	FALSE	FALSE	FALSE	FALSE	FALSE	P3F1_enriched
DPP7	chr9	137110301	137115488	chr9	136860296	136866006	8.5	0.99	1.23	FALSE	FALSE	FALSE	FALSE	FALSE	FALSE	Control_enriched
DPP8	chr15	65516651	65521739	chr15	65413686	65418848	1.54	2.44	5.14	FALSE	FALSE	TRUE	TRUE	TRUE	FALSE	P7F1_enriched
DPP8	chr15	65516651	65521739	chr15	65398310	65403379	3.23	2.07	5.19	FALSE	FALSE	TRUE	FALSE	FALSE	FALSE	P7F1_enriched
DPP8	chr15	65516651	65521739	chr15	65408559	65413685	1.09	5.01	2.74	FALSE	FALSE	TRUE	TRUE	FALSE	FALSE	P3F1_enriched
DPP9	chr19	4722650	4727755	chr19	4922291	4927291	0.8	5.14	2.52	FALSE	TRUE	FALSE	FALSE	FALSE	FALSE	P3F1_enriched
DPP9	chr19	4722650	4727755	chr19	4377462	4382478	6.9	0	0	TRUE	TRUE	FALSE	FALSE	FALSE	FALSE	Control_enriched
DRAM1	chr12	101873625	101878663	chr12	101549876	101554892	0	0	5.92	FALSE	FALSE	FALSE	FALSE	FALSE	FALSE	P7F1_enriched
DRC3	chr17	17968443	17973501	chr17	17900604	17905772	5.86	4.3	1.66	FALSE	FALSE	FALSE	FALSE	FALSE	FALSE	Control_enriched
DRC3	chr17	17968443	17973501	chr17	17921373	17926479	2.77	5.09	2.94	FALSE	TRUE	FALSE	TRUE	FALSE	FALSE	P3F1_enriched
DRG1	chr22	31394280	31399300	chr22	31239532	31244548	0	5.79	1.89	FALSE	FALSE	FALSE	FALSE	FALSE	FALSE	P3F1_enriched
DRG1	chr22	31394280	31399300	chr22	31635250	31640434	3.47	5.46	2.4	TRUE	FALSE	FALSE	FALSE	FALSE	FALSE	P3F1_enriched
DRG1	chr22	31394280	31399300	chr22	31753062	31758092	2.59	9.11	0	FALSE	FALSE	FALSE	FALSE	FALSE	FALSE	P3F1_enriched
DRG2	chr17	18087735	18092745	chr17	16417787	16423567	0	7.77	0	FALSE	FALSE	FALSE	TRUE	FALSE	FALSE	P3F1_enriched
DSE	chr6	116275751	116280891	chr6	116557570	116562605	4.5	10.79	9.16	FALSE	FALSE	FALSE	FALSE	FALSE	FALSE	common
DSE	chr6	116249250	116254285	chr6	116526384	116531444	4.88	6.65	3.75	FALSE	FALSE	FALSE	FALSE	FALSE	TRUE	common
DSE	chr6	116275751	116280891	chr6	116526384	116531444	8	9.07	11.81	FALSE	FALSE	FALSE	FALSE	FALSE	TRUE	common
DSEL	chr18	67515951	67521040	chr18	68427672	68433450	0.84	1.64	9.38	FALSE	FALSE	TRUE	TRUE	TRUE	FALSE	P7F1_enriched
DSEL	chr18	67515951	67521040	chr18	68422587	68427671	1.62	5.87	1.8	FALSE	FALSE	TRUE	FALSE	FALSE	FALSE	P3F1_enriched
DSEL	chr18	67515951	67521040	chr18	68417488	68422586	0	0	5.24	FALSE	FALSE	TRUE	FALSE	FALSE	FALSE	P7F1_enriched
DSG2	chr18	31495323	31500373	chr18	31036604	31041783	0.71	6.11	0	FALSE	FALSE	FALSE	FALSE	FALSE	FALSE	P3F1_enriched
DSN1	chr20	36772314	36777380	chr20	36465642	36470642	0.73	0.69	5.55	FALSE	TRUE	FALSE	FALSE	FALSE	FALSE	P7F1_enriched
DSN1	chr20	36772314	36777380	chr20	36491143	36496271	0.76	6.84	2.37	TRUE	TRUE	FALSE	FALSE	FALSE	FALSE	P3F1_enriched
DSN1	chr20	36772314	36777380	chr20	36521658	36526672	5.57	1.43	0	FALSE	FALSE	FALSE	FALSE	FALSE	FALSE	Control_enriched
DST	chr6	56951240	56956343	chr6	57311803	57316895	10.37	9.99	2.75	FALSE	FALSE	FALSE	TRUE	FALSE	FALSE	common
DSTN	chr20	17569972	17575765	chr20	17608454	17613511	1.35	5.99	1.66	FALSE	FALSE	FALSE	FALSE	FALSE	FALSE	P3F1_enriched
DSTN	chr20	17569972	17575765	chr20	17962933	17968095	1.21	2.99	9.04	FALSE	FALSE	FALSE	FALSE	FALSE	FALSE	P7F1_enriched
DTNBP1	chr6	15658821	15664224	chr6	16202716	16207793	5.44	6.54	5.7	FALSE	FALSE	FALSE	TRUE	TRUE	TRUE	common
DTWD2	chr5	118986169	118991220	chr5	119392994	119398115	4.95	5.75	0.82	FALSE	FALSE	FALSE	FALSE	FALSE	FALSE	Control_enriched
DTWD2	chr5	118986169	118991220	chr5	119329121	119334523	1.61	6.97	1.9	FALSE	FALSE	FALSE	FALSE	FALSE	FALSE	P3F1_enriched
DTWD2	chr5	118986169	118991220	chr5	119334524	119339625	5.12	5.35	9.14	FALSE	FALSE	FALSE	FALSE	FALSE	FALSE	common
DTX3	chr12	57601403	57606511	chr12	57519531	57524573	1.47	5.46	8.32	FALSE	FALSE	FALSE	FALSE	FALSE	FALSE	P7F1_enriched
DTX3L	chr3	122559209	122564765	chr3	122392681	122397869	0.9	0.84	5.05	FALSE	FALSE	FALSE	FALSE	FALSE	FALSE	P7F1_enriched
DUS2	chr16	68021254	68026338	chr16	67939840	67944964	5.24	2.98	3.77	FALSE	FALSE	FALSE	FALSE	FALSE	FALSE	Control_enriched
DUSP1	chr5	172768938	172773995	chr5	172955161	172960354	11.89	14.18	6.31	FALSE	TRUE	TRUE	TRUE	FALSE	FALSE	common
DUSP1	chr5	172768938	172773995	chr5	172907898	172913175	8.3	13.58	7.26	TRUE	TRUE	TRUE	FALSE	FALSE	FALSE	common
DUSP1	chr5	172768938	172773995	chr5	172944597	172949857	5.17	4.77	5.47	TRUE	TRUE	TRUE	TRUE	FALSE	FALSE	common
DUSP1	chr5	172768938	172773995	chr5	172866853	172871901	9.9	11.56	4.3	TRUE	TRUE	FALSE	FALSE	FALSE	TRUE	common
DUSP1	chr5	172768938	172773995	chr5	172918361	172923552	4.32	5.88	5.79	FALSE	TRUE	FALSE	TRUE	FALSE	FALSE	common
DUSP1	chr5	172768938	172773995	chr5	172882172	172887314	6.89	2.89	2.57	TRUE	TRUE	FALSE	FALSE	FALSE	FALSE	Control_enriched
DUSP1	chr5	172768938	172773995	chr5	172934309	172939555	6.49	7.03	7.18	TRUE	TRUE	FALSE	FALSE	FALSE	TRUE	common
DUSP1	chr5	172768938	172773995	chr5	172928678	172934308	9.85	15.48	6.75	TRUE	TRUE	FALSE	FALSE	FALSE	FALSE	common
DUSP1	chr5	172768938	172773995	chr5	172871902	172877099	9.19	5.82	2.94	TRUE	TRUE	FALSE	FALSE	FALSE	FALSE	Control_enriched
DUSP1	chr5	172768938	172773995	chr5	172851285	172856340	4.75	9.15	6.48	TRUE	TRUE	FALSE	FALSE	FALSE	FALSE	common
DUSP1	chr5	172768938	172773995	chr5	172949858	172955160	5.17	4.51	6.65	TRUE	TRUE	TRUE	TRUE	FALSE	FALSE	common
DUSP1	chr5	172768938	172773995	chr5	172939556	172944596	8.93	6.22	3.59	TRUE	TRUE	FALSE	TRUE	FALSE	FALSE	Control_enriched
DUSP1	chr5	172768938	172773995	chr5	172897457	172902699	12.52	15.61	12.46	TRUE	TRUE	TRUE	TRUE	FALSE	FALSE	common
DUSP1	chr5	172768938	172773995	chr5	172877100	172882171	4.21	6.75	2.56	TRUE	TRUE	FALSE	FALSE	FALSE	FALSE	P3F1_enriched
DUSP1	chr5	172768938	172773995	chr5	172892408	172897456	9.47	5.22	4.47	TRUE	TRUE	TRUE	FALSE	FALSE	FALSE	Control_enriched
DUSP1	chr5	172768938	172773995	chr5	172902700	172907897	13.54	16.74	9.9	TRUE	TRUE	TRUE	FALSE	FALSE	FALSE	common
DUSP10	chr1	221737202	221742490	chr1	221986964	221992033	0.81	1.79	7.01	FALSE	FALSE	FALSE	TRUE	FALSE	FALSE	P7F1_enriched
DUSP11	chr2	73777044	73782113	chr2	74203244	74208507	0	5.83	2.37	FALSE	FALSE	FALSE	FALSE	FALSE	FALSE	P3F1_enriched
DUSP13	chr10	75095490	75100652	chr10	74265045	74270476	8.18	16.66	3.48	FALSE	FALSE	FALSE	FALSE	FALSE	FALSE	common
DUSP13	chr10	75105765	75110795	chr10	74265045	74270476	1.97	9.26	4.53	FALSE	FALSE	FALSE	FALSE	FALSE	FALSE	P3F1_enriched
DUSP16	chr12	12556769	12562012	chr12	12975326	12980718	0	5.25	0	FALSE	TRUE	FALSE	FALSE	FALSE	TRUE	P3F1_enriched
DUSP16	chr12	12556769	12562012	chr12	12712417	12717480	7.04	7.64	6.43	FALSE	FALSE	FALSE	TRUE	FALSE	FALSE	common
DUSP18	chr22	30668071	30673163	chr22	31173203	31178420	0	8.13	0	FALSE	FALSE	FALSE	FALSE	FALSE	TRUE	P3F1_enriched
DUSP23	chr1	159780549	159785797	chr1	159919737	159924994	2.68	5.45	2.37	FALSE	FALSE	FALSE	FALSE	FALSE	FALSE	P3F1_enriched
DUSP23	chr1	159780549	159785797	chr1	159888305	159893556	9.3	7.27	6.3	FALSE	FALSE	FALSE	FALSE	FALSE	FALSE	common
DUSP3	chr17	43777916	43782929	chr17	43535889	43541074	0	5.07	2.71	FALSE	FALSE	FALSE	FALSE	FALSE	FALSE	P3F1_enriched
DUSP4	chr8	29348095	29353211	chr8	29674013	29679068	6.72	5.77	1.06	FALSE	FALSE	FALSE	FALSE	FALSE	FALSE	Control_enriched
DUSP4	chr8	29348095	29353211	chr8	29528987	29534355	3.13	5.65	3.59	FALSE	FALSE	FALSE	FALSE	FALSE	FALSE	P3F1_enriched
DUSP5	chr10	110497207	110502219	chr10	110915507	110920617	0	5.31	2.11	FALSE	FALSE	FALSE	TRUE	FALSE	FALSE	P3F1_enriched
DUSP5	chr10	110497207	110502219	chr10	110352794	110358128	7.68	17.07	4.77	FALSE	FALSE	FALSE	FALSE	FALSE	FALSE	common
DUSP6	chr12	89348739	89353794	chr12	89155982	89161042	5.94	6.06	3.65	FALSE	FALSE	FALSE	FALSE	FALSE	FALSE	Control_enriched
DUSP6	chr12	89348739	89353794	chr12	89451353	89456462	6.89	5.48	4.72	FALSE	FALSE	FALSE	TRUE	FALSE	FALSE	Control_enriched
DUSP6	chr12	89348739	89353794	chr12	89037351	89042639	5.22	7.49	5.73	FALSE	FALSE	FALSE	TRUE	FALSE	FALSE	common
DUSP7	chr3	52053272	52058665	chr3	52089670	52095029	6.39	8.27	12.69	FALSE	FALSE	FALSE	FALSE	FALSE	FALSE	common
DUSP7	chr3	52053272	52058665	chr3	52125924	52131379	9.92	8.82	9.77	FALSE	FALSE	FALSE	FALSE	FALSE	FALSE	common
DUSP8	chr11	1570536	1575580	chr11	1147028	1152759	2.15	5.37	0	FALSE	FALSE	FALSE	FALSE	FALSE	FALSE	P3F1_enriched
DVL3	chr3	184153839	184158879	chr3	183881226	183886284	5.58	11.51	0	FALSE	FALSE	FALSE	FALSE	FALSE	FALSE	P3F1_enriched
DYM	chr18	49459857	49465142	chr18	47966419	47971466	0	6.57	0	FALSE	FALSE	FALSE	TRUE	FALSE	FALSE	P3F1_enriched
DYNC1H1	chr14	101961064	101966687	chr14	101717512	101722573	6.61	5.88	0.79	FALSE	FALSE	FALSE	FALSE	FALSE	FALSE	Control_enriched
DYNC1I2	chr2	171686690	171691827	chr2	172427105	172432193	0	5.35	3.98	FALSE	FALSE	FALSE	TRUE	FALSE	FALSE	P3F1_enriched
DYNLL2	chr17	58078290	58083535	chr17	57857170	57862237	5.47	0.92	1.09	TRUE	FALSE	FALSE	FALSE	FALSE	FALSE	Control_enriched
DYNLT1	chr6	158639087	158644427	chr6	158204868	158210615	0	7.43	0	FALSE	FALSE	FALSE	FALSE	FALSE	FALSE	P3F1_enriched
DYNLT1	chr6	158644428	158650456	chr6	158210616	158215769	2.01	7.47	0	FALSE	FALSE	FALSE	FALSE	FALSE	FALSE	P3F1_enriched
DYNLT1	chr6	158639087	158644427	chr6	158035296	158040435	0	6.45	0	TRUE	TRUE	FALSE	TRUE	TRUE	FALSE	P3F1_enriched
DYNLT1	chr6	158639087	158644427	chr6	158210616	158215769	2.94	7.84	0	FALSE	FALSE	FALSE	FALSE	FALSE	FALSE	P3F1_enriched
DYRK2	chr12	67642495	67650141	chr12	67907250	67912411	7.92	4.52	0.95	FALSE	FALSE	FALSE	TRUE	FALSE	TRUE	Control_enriched
DYRK2	chr12	67642495	67650141	chr12	67357302	67363072	1.77	5.56	3.82	FALSE	FALSE	FALSE	TRUE	TRUE	TRUE	P3F1_enriched
DYRK2	chr12	67642495	67650141	chr12	67434993	67440556	5.61	5.17	2.4	FALSE	FALSE	FALSE	TRUE	FALSE	FALSE	Control_enriched
DYRK2	chr12	67650142	67655304	chr12	67938826	67943966	0	4.61	5.5	FALSE	FALSE	FALSE	TRUE	FALSE	TRUE	P7F1_enriched
DYRK2	chr12	67642495	67650141	chr12	67938826	67943966	7.39	8.98	7.4	FALSE	FALSE	FALSE	TRUE	FALSE	TRUE	common
DYRK2	chr12	67650142	67655304	chr12	67357302	67363072	0	7.37	4.63	FALSE	FALSE	FALSE	TRUE	TRUE	TRUE	P3F1_enriched
DYRK2	chr12	67650142	67655304	chr12	67892163	67897192	0	0	5.01	FALSE	FALSE	FALSE	TRUE	FALSE	FALSE	P7F1_enriched
DYRK2	chr12	67650142	67655304	chr12	67907250	67912411	0	0	5.93	FALSE	FALSE	FALSE	TRUE	FALSE	TRUE	P7F1_enriched
DZANK1	chr20	18464099	18469169	chr20	19966386	19971437	5.06	0	0	FALSE	FALSE	FALSE	FALSE	FALSE	FALSE	Control_enriched
E2F1	chr20	33683126	33689200	chr20	34025542	34030550	0	0	5.17	FALSE	FALSE	FALSE	FALSE	FALSE	FALSE	P7F1_enriched
E2F2	chr1	23527421	23532554	chr1	23193232	23198316	0	7.88	0	TRUE	FALSE	FALSE	TRUE	FALSE	FALSE	P3F1_enriched
E2F4	chr16	67187190	67192669	chr16	67442257	67447317	7.51	0	1.1	TRUE	FALSE	FALSE	FALSE	FALSE	FALSE	Control_enriched
E2F4	chr16	67192670	67198321	chr16	66925439	66930597	5.09	6.96	3.09	FALSE	FALSE	FALSE	FALSE	FALSE	FALSE	common
E2F7	chr12	77321022	77326022	chr12	77574718	77579769	2.48	1.33	5.43	FALSE	FALSE	FALSE	TRUE	FALSE	FALSE	P7F1_enriched
E2F7	chr12	77321022	77326022	chr12	77044450	77050045	3.27	1.42	7.17	FALSE	FALSE	FALSE	FALSE	FALSE	FALSE	P7F1_enriched
ECE1	chr1	21345044	21350120	chr1	21258355	21263382	3.63	6.17	2.16	FALSE	FALSE	FALSE	FALSE	FALSE	FALSE	P3F1_enriched
ECH1	chr19	38830270	38835413	chr19	38665474	38670700	1.6	6.01	1.87	FALSE	TRUE	TRUE	FALSE	FALSE	FALSE	P3F1_enriched
ECH1	chr19	38830270	38835413	chr19	38733079	38738641	2.49	6.53	2.55	TRUE	FALSE	FALSE	FALSE	FALSE	FALSE	P3F1_enriched
ECHDC3	chr10	11737062	11742545	chr10	11546654	11551657	3.37	6.58	2.34	FALSE	FALSE	FALSE	FALSE	FALSE	FALSE	P3F1_enriched
ECHDC3	chr10	11737062	11742545	chr10	11536384	11541473	0	6.67	2.24	FALSE	FALSE	FALSE	FALSE	FALSE	FALSE	P3F1_enriched
ECI2	chr6	4133875	4138946	chr6	4937050	4942073	0	10.43	0.65	FALSE	FALSE	FALSE	FALSE	FALSE	TRUE	P3F1_enriched
EDC3	chr15	74694649	74699684	chr15	74652956	74658096	0.72	5.59	3.23	FALSE	FALSE	FALSE	FALSE	FALSE	FALSE	P3F1_enriched
EDEM1	chr3	5183987	5188996	chr3	4718888	4724013	2.57	1.17	10.48	FALSE	FALSE	FALSE	TRUE	FALSE	FALSE	P7F1_enriched
EDEM1	chr3	5183987	5188996	chr3	5121586	5127105	5.54	9.18	4.01	FALSE	TRUE	FALSE	FALSE	FALSE	FALSE	common
EDEM1	chr3	5183987	5188996	chr3	4750356	4755616	5.68	1.16	0	FALSE	FALSE	FALSE	FALSE	FALSE	FALSE	Control_enriched
EDEM2	chr20	35146604	35151617	chr20	35259704	35265074	1.65	4.56	5.26	FALSE	FALSE	FALSE	TRUE	FALSE	FALSE	P7F1_enriched
EDEM2	chr20	35146604	35151617	chr20	35393944	35399287	0	5.28	0	FALSE	FALSE	FALSE	FALSE	FALSE	FALSE	P3F1_enriched
EDEM3	chr1	184818306	184823384	chr1	184966914	184972041	3.38	1.81	6.5	FALSE	FALSE	FALSE	FALSE	FALSE	TRUE	P7F1_enriched
EDN1	chr6	12290036	12295140	chr6	11652091	11657334	9.08	5.25	6.84	FALSE	FALSE	TRUE	TRUE	FALSE	FALSE	common
EDN1	chr6	12290036	12295140	chr6	11647011	11652090	0.12	5.39	2.47	FALSE	FALSE	TRUE	TRUE	FALSE	FALSE	P3F1_enriched
EDN1	chr6	12290036	12295140	chr6	11626469	11631779	0	0.09	5.8	FALSE	FALSE	TRUE	TRUE	FALSE	FALSE	P7F1_enriched
EDN1	chr6	12290036	12295140	chr6	11611361	11616391	9.25	3.54	6.43	FALSE	TRUE	TRUE	TRUE	FALSE	FALSE	Control_enriched
EDN1	chr6	12290036	12295140	chr6	11616392	11621399	3.17	3.44	5.21	FALSE	TRUE	TRUE	TRUE	FALSE	FALSE	P7F1_enriched
EDN1	chr6	12290036	12295140	chr6	12605822	12611437	5.92	7.37	5.94	FALSE	FALSE	FALSE	FALSE	FALSE	FALSE	common
EDN1	chr6	12290036	12295140	chr6	11584863	11589901	10.88	10.91	1.5	FALSE	FALSE	FALSE	TRUE	FALSE	FALSE	common
EDN2	chr1	41482079	41487106	chr1	41431178	41436250	3.21	5.84	2.78	FALSE	FALSE	FALSE	FALSE	FALSE	FALSE	P3F1_enriched
EDNRA	chr4	147479759	147485010	chr4	147195836	147201284	3.24	2.13	8.5	FALSE	FALSE	FALSE	FALSE	TRUE	TRUE	P7F1_enriched
EDRF1	chr10	125715771	125720899	chr10	125006946	125012001	0.35	0.29	5.63	FALSE	FALSE	FALSE	FALSE	FALSE	FALSE	P7F1_enriched
EDRF1	chr10	125715771	125720899	chr10	125032731	125037731	9.2	5.17	3.78	FALSE	TRUE	FALSE	FALSE	FALSE	FALSE	Control_enriched
EDRF1	chr10	125715771	125720899	chr10	125053143	125058375	1.87	5.82	1.53	FALSE	TRUE	FALSE	FALSE	FALSE	FALSE	P3F1_enriched
EED	chr11	86241056	86246183	chr11	85824421	85829470	2.51	5.07	1.4	FALSE	TRUE	FALSE	FALSE	FALSE	FALSE	P3F1_enriched
EEF1A1	chr6	73520550	73525762	chr6	73576895	73581896	5.66	8.1	8.83	FALSE	FALSE	FALSE	TRUE	FALSE	FALSE	common
EEF2	chr19	3980241	3985398	chr19	4099768	4105015	0	0.82	5.43	FALSE	FALSE	FALSE	TRUE	FALSE	FALSE	P7F1_enriched
EEF2	chr19	3985399	3990570	chr19	4227717	4232878	1.07	8.7	4.43	FALSE	FALSE	FALSE	FALSE	FALSE	FALSE	P3F1_enriched
EEPD1	chr7	36150026	36155280	chr7	36393686	36398792	0.93	5.82	1.69	FALSE	FALSE	FALSE	FALSE	FALSE	FALSE	P3F1_enriched
EFCAB11	chr14	89951684	89956697	chr14	89135266	89140357	1.97	5.24	0.75	FALSE	FALSE	FALSE	FALSE	FALSE	FALSE	P3F1_enriched
EFCAB14	chr1	46757265	46762345	chr1	47672110	47677486	0	0.35	5.62	FALSE	FALSE	FALSE	TRUE	FALSE	FALSE	P7F1_enriched
EFCAB14	chr1	46715671	46721052	chr1	46612356	46617415	7.59	8.24	4.98	FALSE	FALSE	FALSE	FALSE	FALSE	FALSE	common
EFCAB2	chr1	244968119	244973308	chr1	244833527	244838814	3.24	5.44	2.95	FALSE	FALSE	FALSE	FALSE	FALSE	FALSE	P3F1_enriched
EFCAB5	chr17	29928568	29933640	chr17	29641320	29646524	6.03	12.22	5.29	FALSE	FALSE	FALSE	FALSE	FALSE	FALSE	common
EFCAB5	chr17	29928568	29933640	chr17	29636204	29641319	6.39	3.32	6.99	FALSE	FALSE	FALSE	TRUE	TRUE	FALSE	Control_enriched
EFEMP2	chr11	65870309	65875355	chr11	65911587	65917352	2.98	5.56	3.48	FALSE	FALSE	FALSE	FALSE	FALSE	FALSE	P3F1_enriched
EFHD1	chr2	232602762	232607837	chr2	232834772	232839992	2.99	5.84	2.68	FALSE	FALSE	FALSE	FALSE	FALSE	FALSE	P3F1_enriched
EFHD2	chr1	15409534	15414903	chr1	15167828	15172830	5.5	5.35	2.37	FALSE	FALSE	FALSE	FALSE	FALSE	FALSE	Control_enriched
EFHD2	chr1	15409534	15414903	chr1	15337240	15342379	2.88	7.03	3.41	FALSE	TRUE	FALSE	TRUE	TRUE	FALSE	P3F1_enriched
EFHD2	chr1	15409534	15414903	chr1	15332212	15337239	3.81	5.95	2.5	FALSE	TRUE	FALSE	FALSE	FALSE	FALSE	P3F1_enriched
EFNB2	chr13	106531748	106536785	chr13	103882622	103888245	0	10.1	5	FALSE	FALSE	FALSE	TRUE	FALSE	FALSE	P3F1_enriched
EFR3A	chr8	131899916	131904958	chr8	130897546	130902558	0	7.82	0.95	FALSE	FALSE	FALSE	FALSE	FALSE	FALSE	P3F1_enriched
EFS	chr14	23361954	23366968	chr14	23434731	23439895	3.36	4.33	5.18	FALSE	FALSE	FALSE	FALSE	FALSE	FALSE	P7F1_enriched
EFTUD2	chr17	44896424	44901685	chr17	45316896	45321919	0	5.01	0.92	FALSE	FALSE	FALSE	TRUE	FALSE	FALSE	P3F1_enriched
EFTUD2	chr17	44896424	44901685	chr17	45098952	45104091	3.72	5.32	8.85	FALSE	FALSE	FALSE	FALSE	FALSE	FALSE	common
EFTUD2	chr17	44896424	44901685	chr17	45088633	45093791	0.9	5.53	0.91	FALSE	FALSE	FALSE	FALSE	FALSE	FALSE	P3F1_enriched
EGFL7	chr9	136653817	136658906	chr9	136991317	136996334	0	5.06	0	FALSE	FALSE	FALSE	FALSE	FALSE	FALSE	P3F1_enriched
EGFLAM	chr5	38255928	38261121	chr5	37845715	37851140	5.06	0.7	4.97	FALSE	FALSE	FALSE	FALSE	FALSE	TRUE	P7F1_enriched
EHBP1L1	chr11	65575429	65580465	chr11	66016244	66021304	0	5.72	0	FALSE	FALSE	FALSE	FALSE	FALSE	FALSE	P3F1_enriched
EHD2	chr19	47713472	47718656	chr19	47506853	47511962	0	5.2	0	FALSE	FALSE	FALSE	FALSE	FALSE	FALSE	P3F1_enriched
EHMT1	chr9	137614403	137619664	chr9	133133910	133139325	0	5.07	0	FALSE	FALSE	FALSE	FALSE	FALSE	FALSE	P3F1_enriched
EHMT2	chr6	31892232	31898268	chr6	32113951	32119095	0	6.62	0	FALSE	FALSE	FALSE	FALSE	FALSE	FALSE	P3F1_enriched
EIF1B	chr3	40308183	40313210	chr3	40209396	40214416	1.89	5.52	0.43	FALSE	FALSE	FALSE	FALSE	FALSE	FALSE	P3F1_enriched
EIF1B	chr3	40308183	40313210	chr3	40043059	40048143	7.4	1.82	0	FALSE	TRUE	FALSE	TRUE	FALSE	TRUE	Control_enriched
EIF1B	chr3	40308183	40313210	chr3	39405046	39410198	4.09	0	5.71	FALSE	FALSE	FALSE	FALSE	FALSE	FALSE	P7F1_enriched
EIF1B	chr3	40308183	40313210	chr3	40204255	40209395	2.35	5.66	1.64	FALSE	FALSE	FALSE	FALSE	FALSE	FALSE	P3F1_enriched
EIF1B-AS1	chr3	40308183	40313210	chr3	40209396	40214416	1.89	5.52	0.43	FALSE	FALSE	FALSE	FALSE	FALSE	FALSE	P3F1_enriched
EIF1B-AS1	chr3	40308183	40313210	chr3	39405046	39410198	4.09	0	5.71	FALSE	FALSE	FALSE	FALSE	FALSE	FALSE	P7F1_enriched
EIF1B-AS1	chr3	40308183	40313210	chr3	40204255	40209395	2.35	5.66	1.64	FALSE	FALSE	FALSE	FALSE	FALSE	FALSE	P3F1_enriched
EIF1B-AS1	chr3	40308183	40313210	chr3	40043059	40048143	7.4	1.82	0	FALSE	TRUE	FALSE	TRUE	FALSE	TRUE	Control_enriched
EIF2A	chr3	150544584	150549975	chr3	149574056	149579864	0	0	5.04	FALSE	TRUE	TRUE	TRUE	FALSE	FALSE	P7F1_enriched
EIF2AK1	chr7	6054526	6059669	chr7	6317520	6322576	2.46	6.86	0	FALSE	FALSE	FALSE	FALSE	FALSE	FALSE	P3F1_enriched
EIF2B1	chr12	123633288	123638408	chr12	124734911	124740141	0	0	5.14	FALSE	FALSE	FALSE	FALSE	FALSE	FALSE	P7F1_enriched
EIF2B5	chr3	184133070	184138381	chr3	183881226	183886284	3.21	10.32	1.83	FALSE	FALSE	FALSE	FALSE	FALSE	FALSE	P3F1_enriched
EIF2B5	chr3	184133070	184138381	chr3	183977778	183982812	3.31	1.85	6.73	FALSE	FALSE	FALSE	TRUE	TRUE	TRUE	P7F1_enriched
EIF2S2	chr20	34108299	34113403	chr20	33804033	33809077	0.95	5.35	1.99	FALSE	FALSE	FALSE	FALSE	FALSE	FALSE	P3F1_enriched
EIF2S2	chr20	34108299	34113403	chr20	33799012	33804032	2	5.15	2	FALSE	FALSE	FALSE	FALSE	FALSE	FALSE	P3F1_enriched
EIF3B	chr7	2353892	2359372	chr7	2231209	2236219	5.91	6.71	2.35	FALSE	FALSE	FALSE	FALSE	FALSE	FALSE	Control_enriched
EIF3B	chr7	2353892	2359372	chr7	1563741	1568751	2.2	10.17	1.56	FALSE	FALSE	FALSE	TRUE	TRUE	TRUE	P3F1_enriched
EIF3B	chr7	2353892	2359372	chr7	1553178	1558427	0	5.9	0.13	FALSE	FALSE	FALSE	FALSE	FALSE	FALSE	P3F1_enriched
EIF3J	chr15	44532384	44537485	chr15	44727928	44732979	0.94	10.47	3.88	FALSE	FALSE	FALSE	TRUE	FALSE	FALSE	P3F1_enriched
EIF3J-DT	chr15	44532384	44537485	chr15	44727928	44732979	0.94	10.47	3.88	FALSE	FALSE	FALSE	TRUE	FALSE	FALSE	P3F1_enriched
EIF3L	chr22	37846344	37851349	chr22	37563375	37569337	0	8.71	1.22	FALSE	FALSE	FALSE	FALSE	FALSE	FALSE	P3F1_enriched
EIF3L	chr22	37846344	37851349	chr22	37630547	37635686	0	7.11	1.01	FALSE	FALSE	FALSE	FALSE	FALSE	FALSE	P3F1_enriched
EIF3M	chr11	32581125	32586139	chr11	32079161	32084233	0.64	0	5.38	FALSE	FALSE	FALSE	TRUE	TRUE	FALSE	P7F1_enriched
EIF4A3	chr17	80145747	80150767	chr17	80255548	80260920	3.14	5.48	3.72	FALSE	FALSE	FALSE	FALSE	FALSE	FALSE	P3F1_enriched
EIF4B	chr12	53004747	53010157	chr12	52200729	52205736	2.09	9.13	0	TRUE	TRUE	TRUE	FALSE	FALSE	FALSE	P3F1_enriched
EIF4EBP1	chr8	38025605	38030768	chr8	37782979	37788295	2.74	4.44	5.62	FALSE	FALSE	FALSE	FALSE	FALSE	FALSE	P7F1_enriched
EIF4EBP2	chr10	70400820	70405967	chr10	69844962	69850109	0	5.03	0	FALSE	FALSE	FALSE	FALSE	FALSE	FALSE	P3F1_enriched
EIF4ENIF1	chr22	31486023	31491128	chr22	31753062	31758092	1.11	6.74	0	FALSE	FALSE	FALSE	FALSE	FALSE	FALSE	P3F1_enriched
EIF4G3	chr1	21176189	21181261	chr1	20729213	20734218	4.51	6.77	3.89	FALSE	FALSE	FALSE	FALSE	FALSE	FALSE	common
EIF4G3	chr1	21176189	21181261	chr1	21016880	21022390	3.86	5.63	2.51	FALSE	FALSE	FALSE	TRUE	FALSE	FALSE	P3F1_enriched
EIF4G3	chr1	21176189	21181261	chr1	21022391	21027406	3.26	2.23	5.39	FALSE	FALSE	FALSE	TRUE	FALSE	FALSE	P7F1_enriched
EIF4G3	chr1	21176189	21181261	chr1	20601662	20606691	0.5	10.08	0.61	FALSE	FALSE	FALSE	FALSE	FALSE	FALSE	P3F1_enriched
EIF4H	chr7	74173236	74178325	chr7	73893705	73898714	0.91	5.17	0.86	FALSE	TRUE	FALSE	TRUE	FALSE	FALSE	P3F1_enriched
EIF5A2	chr3	170906611	170911912	chr3	171807430	171812839	1.52	5.4	0	TRUE	FALSE	FALSE	TRUE	FALSE	FALSE	P3F1_enriched
EIF5B	chr2	99335870	99340873	chr2	100289461	100294738	0	5.66	0	FALSE	FALSE	FALSE	FALSE	FALSE	FALSE	P3F1_enriched
ELAC2	chr17	13017518	13022716	chr17	12073798	12078902	0.5	6.12	0	FALSE	FALSE	FALSE	FALSE	FALSE	FALSE	P3F1_enriched
ELF2	chr4	139055930	139061199	chr4	139241827	139246873	0	5.28	1.24	FALSE	FALSE	FALSE	TRUE	TRUE	FALSE	P3F1_enriched
ELFN1	chr7	1693071	1698174	chr7	2101965	2107167	0	5.49	0.99	FALSE	TRUE	FALSE	FALSE	FALSE	TRUE	P3F1_enriched
ELFN1	chr7	1693071	1698174	chr7	2353892	2359372	5.42	0.27	2.13	FALSE	FALSE	FALSE	FALSE	FALSE	FALSE	Control_enriched
ELFN2	chr22	37423786	37429179	chr22	37303440	37309162	6.33	1.66	0.86	FALSE	FALSE	FALSE	FALSE	FALSE	FALSE	Control_enriched
ELK1	chrX	47649576	47654654	chrX	47748209	47753337	3.89	3.37	5.58	FALSE	FALSE	FALSE	TRUE	TRUE	TRUE	P7F1_enriched
ELL2	chr5	95957648	95962688	chr5	96253860	96259169	0.63	12.32	2.87	FALSE	FALSE	FALSE	FALSE	FALSE	FALSE	P3F1_enriched
ELL2	chr5	95957648	95962688	chr5	96061533	96066632	6.05	3.59	2.33	FALSE	FALSE	FALSE	FALSE	FALSE	FALSE	Control_enriched
ELL2	chr5	95957648	95962688	chr5	96145449	96150512	11.32	5.23	2.61	FALSE	FALSE	FALSE	FALSE	FALSE	FALSE	Control_enriched
ELL2	chr5	95957648	95962688	chr5	96326757	96332058	6.56	8.86	8.73	FALSE	FALSE	FALSE	FALSE	FALSE	TRUE	common
ELL2	chr5	95957648	95962688	chr5	96223354	96228403	6.57	6.59	1.91	FALSE	FALSE	FALSE	FALSE	FALSE	FALSE	Control_enriched
ELL2	chr5	95957648	95962688	chr5	96066633	96072245	6.93	0.69	0.71	FALSE	FALSE	FALSE	FALSE	FALSE	FALSE	Control_enriched
ELMO3	chr16	67198322	67204195	chr16	67442257	67447317	1.77	5.07	1.67	TRUE	FALSE	FALSE	FALSE	FALSE	FALSE	P3F1_enriched
ELMO3	chr16	67198322	67204195	chr16	66925439	66930597	0.78	6.32	6.05	FALSE	FALSE	FALSE	FALSE	FALSE	FALSE	P7F1_enriched
ELN	chr7	74024183	74029310	chr7	73888573	73893704	4.92	8.73	2.94	FALSE	TRUE	FALSE	FALSE	FALSE	FALSE	common
ELN	chr7	74024183	74029310	chr7	73883524	73888572	2.82	5.42	4.66	FALSE	TRUE	FALSE	FALSE	FALSE	FALSE	P3F1_enriched
ELN	chr7	74024183	74029310	chr7	73893705	73898714	3.5	6.23	4.41	FALSE	TRUE	FALSE	TRUE	FALSE	FALSE	P3F1_enriched
ELN	chr7	74024183	74029310	chr7	73868293	73873309	9.15	12.06	6.41	FALSE	FALSE	FALSE	FALSE	FALSE	FALSE	common
ELOVL3	chr10	102226756	102231787	chr10	102601222	102606291	6.54	0	0	FALSE	FALSE	FALSE	FALSE	FALSE	FALSE	Control_enriched
ELOVL3	chr10	102220967	102226755	chr10	102309243	102314248	3.67	1.54	5	FALSE	FALSE	FALSE	FALSE	FALSE	FALSE	P7F1_enriched
ELOVL3	chr10	102220967	102226755	chr10	102339578	102344701	2.39	7.66	5.2	FALSE	FALSE	FALSE	FALSE	FALSE	FALSE	common
ELOVL5	chr6	53344547	53349607	chr6	53044877	53050133	0	6.31	1.05	FALSE	FALSE	FALSE	FALSE	FALSE	TRUE	P3F1_enriched
ELOVL5	chr6	53344547	53349607	chr6	53431911	53436977	4.7	6.39	3.01	FALSE	FALSE	FALSE	FALSE	FALSE	FALSE	P3F1_enriched
EMC1	chr1	19246731	19251770	chr1	18887690	18892909	0.98	6.37	0.98	FALSE	FALSE	FALSE	FALSE	FALSE	FALSE	P3F1_enriched
EMC1-AS1	chr1	19205453	19210562	chr1	18944032	18949089	3.05	5.13	0	FALSE	TRUE	FALSE	FALSE	FALSE	FALSE	P3F1_enriched
EMC1-AS1	chr1	19205453	19210562	chr1	19465376	19470556	0	5.3	0	FALSE	TRUE	FALSE	FALSE	FALSE	FALSE	P3F1_enriched
EMC1-AS1	chr1	19205453	19210562	chr1	19764951	19770287	0	5.82	0	FALSE	TRUE	TRUE	TRUE	TRUE	TRUE	P3F1_enriched
EMC2	chr8	108441134	108446167	chr8	108668815	108674344	0	0	5.78	FALSE	FALSE	FALSE	TRUE	TRUE	FALSE	P7F1_enriched
EMC3	chr3	10008628	10013734	chr3	10218474	10223904	0.95	2.2	7.15	FALSE	FALSE	FALSE	FALSE	FALSE	FALSE	P7F1_enriched
EMC3	chr3	10008628	10013734	chr3	10286244	10291263	0	6.02	1.12	FALSE	FALSE	FALSE	FALSE	FALSE	FALSE	P3F1_enriched
EMC3	chr3	10008628	10013734	chr3	10197976	10203025	4	5.12	0	FALSE	TRUE	FALSE	FALSE	FALSE	FALSE	P3F1_enriched
EMC4	chr15	34221413	34226781	chr15	34808130	34813171	2.37	5.2	2.29	FALSE	FALSE	TRUE	FALSE	FALSE	FALSE	P3F1_enriched
EMC9	chr14	24140048	24145078	chr14	23538466	23543868	5.02	6.32	0.9	FALSE	FALSE	FALSE	FALSE	FALSE	FALSE	P3F1_enriched
EMC9	chr14	24140048	24145078	chr14	24160375	24165585	6.01	5.82	6.87	FALSE	FALSE	FALSE	FALSE	FALSE	FALSE	common
EME1	chr17	50369779	50374833	chr17	50058932	50063985	1.26	6.21	0	FALSE	TRUE	FALSE	FALSE	FALSE	FALSE	P3F1_enriched
EME2	chr16	1771529	1776615	chr16	1691607	1696990	3.47	6.01	3.17	FALSE	FALSE	FALSE	FALSE	FALSE	FALSE	P3F1_enriched
EMG1	chr12	6969241	6974641	chr12	6922886	6927982	1.98	11.32	2.52	FALSE	FALSE	FALSE	FALSE	FALSE	FALSE	P3F1_enriched
EML4	chr2	42164385	42169652	chr2	42102181	42107542	2.19	5.59	3.88	FALSE	FALSE	FALSE	FALSE	FALSE	TRUE	P3F1_enriched
EMP1	chr12	13193420	13198839	chr12	13101654	13106814	2.42	11.78	10.4	FALSE	TRUE	FALSE	FALSE	FALSE	FALSE	common
EMP1	chr12	13193420	13198839	chr12	12871932	12877050	0	5.74	0	TRUE	FALSE	FALSE	FALSE	FALSE	FALSE	P3F1_enriched
EMP1	chr12	13193420	13198839	chr12	13116875	13121976	1.85	5.38	3.09	FALSE	FALSE	FALSE	TRUE	FALSE	FALSE	P3F1_enriched
EMP2	chr16	10579824	10584906	chr16	10735990	10741033	3.89	7.02	5.99	FALSE	FALSE	FALSE	TRUE	TRUE	FALSE	common
ENC1	chr5	74638057	74643242	chr5	73933466	73938786	5.69	8.87	3.05	FALSE	FALSE	FALSE	TRUE	TRUE	TRUE	common
ENC1	chr5	74638057	74643242	chr5	73938787	73943814	6.07	1.97	1.03	FALSE	FALSE	FALSE	TRUE	TRUE	TRUE	Control_enriched
ENC1	chr5	74638057	74643242	chr5	73907327	73912548	1.77	9.09	6.67	FALSE	FALSE	FALSE	FALSE	FALSE	FALSE	common
ENC1	chr5	74638057	74643242	chr5	74248229	74253490	2.21	5.69	0	FALSE	FALSE	FALSE	FALSE	FALSE	FALSE	P3F1_enriched
ENDOV	chr17	80410909	80416013	chr17	80980810	80985841	6.9	9.48	1.73	FALSE	FALSE	FALSE	TRUE	FALSE	FALSE	common
ENDOV	chr17	80410909	80416013	chr17	80890194	80895336	5.68	5.08	4.1	FALSE	FALSE	FALSE	TRUE	FALSE	FALSE	Control_enriched
ENG	chr9	127852308	127857935	chr9	127538161	127543164	0	2.3	6.47	TRUE	TRUE	TRUE	FALSE	FALSE	FALSE	P7F1_enriched
ENO2	chr12	6912397	6917866	chr12	6922886	6927982	7.18	8.13	5.5	FALSE	FALSE	FALSE	FALSE	FALSE	FALSE	common
ENOPH1	chr4	82428740	82433870	chr4	82362260	82367498	2.96	1.66	5.94	FALSE	FALSE	FALSE	FALSE	FALSE	FALSE	P7F1_enriched
ENOX1	chr13	43782223	43787439	chr13	43364359	43369801	0	1.8	7.16	FALSE	FALSE	TRUE	TRUE	TRUE	TRUE	P7F1_enriched
ENOX1	chr13	43782223	43787439	chr13	43084596	43090007	3.43	0	7.85	FALSE	FALSE	FALSE	TRUE	FALSE	FALSE	P7F1_enriched
ENOX1	chr13	43782223	43787439	chr13	43234114	43239137	0.81	0.55	7.54	FALSE	FALSE	TRUE	FALSE	FALSE	FALSE	P7F1_enriched
ENOX1	chr13	43782223	43787439	chr13	43297061	43302081	3.3	1.65	5.77	FALSE	FALSE	TRUE	TRUE	FALSE	TRUE	P7F1_enriched
ENOX1	chr13	43782223	43787439	chr13	43302082	43307135	5.77	0.69	8.83	FALSE	FALSE	TRUE	TRUE	FALSE	FALSE	P7F1_enriched
ENOX1	chr13	43782223	43787439	chr13	43354039	43359269	0	1.69	5.91	FALSE	FALSE	TRUE	TRUE	FALSE	FALSE	P7F1_enriched
ENOX1	chr13	43782223	43787439	chr13	43074495	43079506	2.06	0.27	5.85	FALSE	FALSE	FALSE	FALSE	FALSE	FALSE	P7F1_enriched
ENOX2	chrX	130903530	130908579	chrX	130699615	130704636	1.01	2.36	7.47	FALSE	FALSE	FALSE	TRUE	TRUE	FALSE	P7F1_enriched
ENTPD4	chr8	23453087	23458099	chr8	23793239	23798244	0.77	5.26	4.76	FALSE	FALSE	FALSE	FALSE	FALSE	FALSE	P3F1_enriched
EOGT	chr3	69009654	69015274	chr3	69083619	69088632	1.64	9.77	6.97	FALSE	TRUE	FALSE	FALSE	FALSE	TRUE	common
EOGT	chr3	69009654	69015274	chr3	67650668	67656630	0	0	5.75	FALSE	FALSE	FALSE	TRUE	FALSE	FALSE	P7F1_enriched
EP300	chr22	41089047	41094469	chr22	40708406	40713438	0	6.47	0	FALSE	FALSE	FALSE	TRUE	FALSE	FALSE	P3F1_enriched
EP300	chr22	41089047	41094469	chr22	40723806	40728912	1.27	5.04	0	FALSE	FALSE	FALSE	TRUE	FALSE	TRUE	P3F1_enriched
EP400	chr12	131948447	131953510	chr12	132030066	132035188	1.14	4.85	5.06	FALSE	FALSE	FALSE	FALSE	FALSE	FALSE	P7F1_enriched
EP400	chr12	131948447	131953510	chr12	131720955	131726227	0	7.18	1.17	FALSE	FALSE	FALSE	FALSE	FALSE	FALSE	P3F1_enriched
EPAS1	chr2	46292062	46297101	chr2	46094448	46099537	2.48	1.59	6.24	FALSE	FALSE	FALSE	TRUE	FALSE	FALSE	P7F1_enriched
EPB41	chr1	28886987	28892003	chr1	29194636	29199643	4.11	6.39	2.53	FALSE	FALSE	FALSE	FALSE	FALSE	FALSE	P3F1_enriched
EPB41	chr1	28886987	28892003	chr1	29199644	29204722	5.22	8.29	0	FALSE	FALSE	FALSE	FALSE	TRUE	FALSE	P3F1_enriched
EPB41L4A	chr5	112416265	112421402	chr5	112160584	112166109	19.61	9.84	9.76	FALSE	FALSE	FALSE	FALSE	FALSE	FALSE	common
EPB41L4A-AS1	chr5	112160584	112166109	chr5	111527254	111532279	4.36	8.41	5.05	FALSE	FALSE	FALSE	FALSE	FALSE	FALSE	common
EPB41L4A-AS1	chr5	112160584	112166109	chr5	111677216	111682353	1.72	7.73	2.99	FALSE	FALSE	FALSE	FALSE	FALSE	FALSE	P3F1_enriched
EPB41L4A-AS1	chr5	112160584	112166109	chr5	111746435	111751784	1.68	1.52	5.69	FALSE	FALSE	TRUE	TRUE	FALSE	TRUE	P7F1_enriched
EPB41L4A-AS1	chr5	112155541	112160583	chr5	111677216	111682353	0	5.14	0	FALSE	FALSE	FALSE	FALSE	FALSE	FALSE	P3F1_enriched
EPB41L4A-AS1	chr5	112160584	112166109	chr5	111730549	111735837	4.49	0.21	9.22	FALSE	FALSE	TRUE	TRUE	TRUE	TRUE	P7F1_enriched
EPB41L4A-AS1	chr5	112160584	112166109	chr5	111547866	111553102	1.74	5.67	3.1	FALSE	FALSE	FALSE	FALSE	FALSE	FALSE	P3F1_enriched
EPB41L4A-DT	chr5	112416265	112421402	chr5	112160584	112166109	19.61	9.84	9.76	FALSE	FALSE	FALSE	FALSE	FALSE	FALSE	common
EPB41L4B	chr9	109315500	109321407	chr9	109243119	109248214	4.61	3.03	5.16	FALSE	FALSE	FALSE	TRUE	FALSE	FALSE	Control_enriched
EPB41L4B	chr9	109315500	109321407	chr9	109094355	109099397	1.14	6.61	1.56	FALSE	TRUE	FALSE	FALSE	FALSE	FALSE	P3F1_enriched
EPB41L4B	chr9	109315500	109321407	chr9	109248215	109253393	5.18	4.7	6.71	FALSE	FALSE	FALSE	TRUE	FALSE	FALSE	common
EPB41L5	chr2	120011938	120017341	chr2	119252320	119257380	0	5.16	0	FALSE	TRUE	FALSE	FALSE	FALSE	FALSE	P3F1_enriched
EPGN	chr4	74308318	74313929	chr4	74225355	74230365	3.42	5.31	1.95	FALSE	TRUE	TRUE	FALSE	FALSE	FALSE	P3F1_enriched
EPHA2	chr1	16155068	16160077	chr1	16072250	16077448	11.21	8.32	6.64	FALSE	FALSE	FALSE	FALSE	FALSE	FALSE	common
EPHB2	chr1	22706744	22712154	chr1	22825468	22830590	1.26	6.59	2.82	TRUE	FALSE	FALSE	FALSE	FALSE	FALSE	P3F1_enriched
EPHB2	chr1	22706744	22712154	chr1	22871794	22876836	4.38	5.87	7.64	FALSE	FALSE	FALSE	TRUE	TRUE	FALSE	common
EPHB3	chr3	184560798	184565945	chr3	184812901	184817982	2.26	2.67	6.14	FALSE	FALSE	FALSE	TRUE	FALSE	FALSE	P7F1_enriched
EPHB3	chr3	184560798	184565945	chr3	184771719	184776871	16.49	27.92	21.59	FALSE	FALSE	FALSE	FALSE	FALSE	TRUE	common
EPHB3	chr3	184560798	184565945	chr3	184781946	184787229	12.99	11.49	12.27	FALSE	FALSE	FALSE	FALSE	FALSE	FALSE	common
EPHB4	chr7	100824986	100830127	chr7	100723061	100728072	5.57	5.65	5.7	FALSE	FALSE	FALSE	TRUE	FALSE	FALSE	common
EPM2A	chr6	145732986	145738065	chr6	143403343	143408381	0	5.2	0	FALSE	FALSE	FALSE	FALSE	FALSE	TRUE	P3F1_enriched
EPM2AIP1	chr3	36993175	36998304	chr3	36714392	36719533	2.43	5.23	0.65	FALSE	FALSE	FALSE	FALSE	FALSE	TRUE	P3F1_enriched
EPM2AIP1	chr3	36993175	36998304	chr3	37179457	37184595	1.19	9.1	4.74	FALSE	FALSE	FALSE	FALSE	FALSE	FALSE	P3F1_enriched
EPM2AIP1	chr3	36993175	36998304	chr3	37297365	37302512	0	5.84	0.66	FALSE	FALSE	FALSE	FALSE	FALSE	FALSE	P3F1_enriched
EPM2AIP1	chr3	36993175	36998304	chr3	37287292	37292363	0	5.27	0.66	FALSE	FALSE	FALSE	TRUE	FALSE	FALSE	P3F1_enriched
EPPK1	chr8	143875570	143880639	chr8	143593998	143599953	5.16	0.81	3.24	TRUE	FALSE	FALSE	FALSE	FALSE	FALSE	Control_enriched
ERCC3	chr2	127294253	127299368	chr2	127141667	127147208	0	0.83	5.57	FALSE	FALSE	FALSE	TRUE	TRUE	FALSE	P7F1_enriched
ERCC4	chr16	13917831	13923376	chr16	14307384	14312489	0	7.67	4.25	FALSE	FALSE	FALSE	TRUE	TRUE	TRUE	P3F1_enriched
EREG	chr4	74360277	74365514	chr4	75001333	75006697	0	0	5.95	FALSE	FALSE	FALSE	FALSE	FALSE	FALSE	P7F1_enriched
EREG	chr4	74360277	74365514	chr4	74319085	74324457	1.03	6.12	1.51	FALSE	FALSE	FALSE	FALSE	FALSE	FALSE	P3F1_enriched
ERGIC1	chr5	172830788	172835989	chr5	172851285	172856340	2.63	5.55	2.29	TRUE	TRUE	FALSE	FALSE	FALSE	FALSE	P3F1_enriched
ERGIC1	chr5	172830788	172835989	chr5	172897457	172902699	6.26	3.65	3.38	TRUE	TRUE	TRUE	TRUE	FALSE	FALSE	Control_enriched
ERGIC1	chr5	172830788	172835989	chr5	172768938	172773995	9.67	11.16	9.43	FALSE	TRUE	FALSE	FALSE	FALSE	TRUE	common
ERGIC1	chr5	172830788	172835989	chr5	172902700	172907897	6.97	5.5	2.82	TRUE	TRUE	TRUE	FALSE	FALSE	FALSE	Control_enriched
ERGIC1	chr5	172830788	172835989	chr5	172773996	172779163	5.09	4.56	1.96	FALSE	TRUE	FALSE	FALSE	FALSE	FALSE	Control_enriched
ERLIN2	chr8	37736472	37741705	chr8	37138773	37143807	1.78	9.42	3.45	FALSE	TRUE	TRUE	TRUE	FALSE	FALSE	P3F1_enriched
ERLIN2	chr8	37731317	37736471	chr8	37138773	37143807	1.08	6.48	0	FALSE	TRUE	TRUE	TRUE	FALSE	FALSE	P3F1_enriched
ERLIN2	chr8	37731317	37736471	chr8	37390166	37395392	2.61	6.54	4.39	FALSE	FALSE	FALSE	FALSE	FALSE	TRUE	P3F1_enriched
ERLIN2	chr8	37736472	37741705	chr8	37143808	37148980	2.92	6.02	4.97	FALSE	TRUE	TRUE	TRUE	TRUE	FALSE	P3F1_enriched
ERLIN2	chr8	37736472	37741705	chr8	37390166	37395392	5.21	0.54	5.47	FALSE	FALSE	FALSE	FALSE	FALSE	TRUE	P7F1_enriched
ERLIN2	chr8	37731317	37736471	chr8	37143808	37148980	2.85	4.66	9.08	FALSE	TRUE	TRUE	TRUE	TRUE	FALSE	P7F1_enriched
ERMARD	chr6	169750708	169755961	chr6	170514979	170520104	0	7.93	5.63	FALSE	FALSE	FALSE	FALSE	FALSE	FALSE	P3F1_enriched
ERMARD	chr6	169750708	169755961	chr6	169092181	169097471	0.15	5.73	2.08	FALSE	TRUE	TRUE	TRUE	FALSE	TRUE	P3F1_enriched
ERN1	chr17	64129507	64134670	chr17	63980779	63986029	2.81	5.21	6.36	FALSE	FALSE	TRUE	TRUE	TRUE	TRUE	P7F1_enriched
ERRFI1	chr1	8024830	8030009	chr1	8214754	8219820	3.87	4.84	8.08	FALSE	FALSE	FALSE	FALSE	FALSE	FALSE	P7F1_enriched
ERRFI1	chr1	8024830	8030009	chr1	8209699	8214753	5.28	5.01	3.5	FALSE	TRUE	FALSE	TRUE	FALSE	FALSE	Control_enriched
ERRFI1	chr1	8024830	8030009	chr1	8338347	8343545	3.32	6.83	0.97	FALSE	FALSE	FALSE	TRUE	TRUE	TRUE	P3F1_enriched
ERRFI1	chr1	8024830	8030009	chr1	8168986	8174011	0.68	3.39	8.29	FALSE	TRUE	TRUE	TRUE	FALSE	FALSE	P7F1_enriched
ERRFI1	chr1	8024830	8030009	chr1	8092210	8097248	4.64	4.28	10.73	FALSE	TRUE	TRUE	TRUE	TRUE	TRUE	P7F1_enriched
ERRFI1	chr1	8024830	8030009	chr1	8163926	8168985	0.69	7.21	8.84	FALSE	TRUE	TRUE	TRUE	FALSE	TRUE	common
ERRFI1	chr1	8024830	8030009	chr1	8199561	8204655	5.56	0.6	11.16	FALSE	TRUE	FALSE	FALSE	FALSE	FALSE	P7F1_enriched
ERRFI1	chr1	8024830	8030009	chr1	8132859	8138034	7.44	2.54	9.99	FALSE	TRUE	TRUE	TRUE	TRUE	FALSE	P7F1_enriched
ESCO2	chr8	27770943	27776210	chr8	27612076	27617220	9.13	10.03	11.9	FALSE	FALSE	FALSE	TRUE	FALSE	FALSE	common
ESD	chr13	46794405	46799565	chr13	46641729	46647032	0	0	5.28	FALSE	FALSE	FALSE	FALSE	FALSE	FALSE	P7F1_enriched
ESR1	chr6	151656567	151661682	chr6	152272585	152277657	0	5.65	0.9	FALSE	FALSE	FALSE	TRUE	FALSE	FALSE	P3F1_enriched
ESRP2	chr16	68235784	68240820	chr16	67939840	67944964	5.03	5.37	7.53	FALSE	FALSE	FALSE	FALSE	FALSE	FALSE	common
ESRRA	chr11	64303137	64308290	chr11	64205791	64210860	2.74	10.16	4.73	FALSE	FALSE	FALSE	TRUE	TRUE	TRUE	common
ETAA1	chr2	67393931	67399204	chr2	67600993	67606175	0	0.66	5.44	FALSE	FALSE	FALSE	TRUE	FALSE	FALSE	P7F1_enriched
ETFA	chr15	76309226	76314258	chr15	76194957	76200092	2.95	7.03	0.62	FALSE	FALSE	FALSE	FALSE	FALSE	FALSE	P3F1_enriched
ETFDH	chr4	158696435	158701503	chr4	159434535	159439708	2.5	5.36	0	FALSE	FALSE	FALSE	FALSE	FALSE	FALSE	P3F1_enriched
ETFDH	chr4	158670355	158675430	chr4	159284366	159289448	1.87	6.16	0.53	FALSE	FALSE	FALSE	FALSE	FALSE	FALSE	P3F1_enriched
ETHE1	chr19	43522586	43527605	chr19	43466345	43471352	1.25	7.59	3.07	FALSE	FALSE	FALSE	FALSE	FALSE	FALSE	P3F1_enriched
ETHE1	chr19	43522586	43527605	chr19	43737740	43742866	2.05	5	1.09	FALSE	FALSE	FALSE	FALSE	FALSE	FALSE	P3F1_enriched
ETNK1	chr12	22623012	22628251	chr12	22524489	22529613	2.36	5.27	2.05	FALSE	FALSE	FALSE	FALSE	FALSE	FALSE	P3F1_enriched
ETNK2	chr1	204149349	204154353	chr1	204411326	204416547	0.96	7.88	0	FALSE	FALSE	FALSE	FALSE	FALSE	FALSE	P3F1_enriched
ETS1	chr11	128519087	128524090	chr11	128286028	128291441	1.53	6.19	10.2	FALSE	FALSE	TRUE	TRUE	FALSE	FALSE	P7F1_enriched
ETS1	chr11	128519087	128524090	chr11	128275857	128280984	5.22	0.7	4.54	FALSE	FALSE	TRUE	TRUE	FALSE	FALSE	Control_enriched
ETS1	chr11	128519087	128524090	chr11	128861499	128866765	0.74	5.77	1.03	FALSE	FALSE	FALSE	FALSE	FALSE	FALSE	P3F1_enriched
ETS1	chr11	128519087	128524090	chr11	128176646	128181726	3.64	8.91	7.8	FALSE	FALSE	FALSE	TRUE	FALSE	TRUE	common
ETS1	chr11	128519087	128524090	chr11	128296449	128301558	4.16	3.18	7.69	FALSE	FALSE	TRUE	TRUE	FALSE	TRUE	P7F1_enriched
ETS1	chr11	128519087	128524090	chr11	128280985	128286027	4.66	5.36	5.94	FALSE	FALSE	TRUE	TRUE	FALSE	FALSE	common
ETS1	chr11	128519087	128524090	chr11	128628133	128633136	4.33	3.06	5.24	FALSE	FALSE	FALSE	FALSE	FALSE	FALSE	P7F1_enriched
ETS1	chr11	128519087	128524090	chr11	128291442	128296448	2.97	3.03	5.78	FALSE	FALSE	TRUE	FALSE	FALSE	FALSE	P7F1_enriched
ETS1	chr11	128587012	128592022	chr11	128207927	128213190	1.97	6.51	0.93	FALSE	FALSE	FALSE	FALSE	FALSE	TRUE	P3F1_enriched
ETS2	chr21	38801486	38806600	chr21	39014674	39019708	0.62	5.19	0.79	FALSE	FALSE	FALSE	FALSE	FALSE	FALSE	P3F1_enriched
ETS2	chr21	38801486	38806600	chr21	39009579	39014673	0	9.44	2.4	FALSE	FALSE	FALSE	FALSE	FALSE	FALSE	P3F1_enriched
ETS2	chr21	38801486	38806600	chr21	39050566	39055772	2.84	5.25	3.14	FALSE	FALSE	FALSE	FALSE	FALSE	FALSE	P3F1_enriched
ETV1	chr7	13986329	13991510	chr7	13549233	13554564	0.54	0	5.21	FALSE	FALSE	FALSE	TRUE	TRUE	FALSE	P7F1_enriched
ETV3	chr1	157137955	157143016	chr1	158016082	158021189	0.28	5.47	2.54	TRUE	TRUE	TRUE	TRUE	FALSE	TRUE	P3F1_enriched
ETV6	chr12	11645615	11650617	chr12	11759474	11764530	5.56	1.91	1.07	FALSE	FALSE	FALSE	FALSE	FALSE	FALSE	Control_enriched
EVA1C	chr21	32410150	32415227	chr21	32522435	32527513	1.77	7.04	0	FALSE	TRUE	FALSE	FALSE	FALSE	FALSE	P3F1_enriched
EVA1C	chr21	32410150	32415227	chr21	32512352	32517370	0.59	5.37	3.27	FALSE	TRUE	FALSE	FALSE	FALSE	FALSE	P3F1_enriched
EVA1C	chr21	32410150	32415227	chr21	32461083	32466196	1.56	6.34	1.26	FALSE	TRUE	FALSE	FALSE	FALSE	FALSE	P3F1_enriched
EVC	chr4	5708366	5713587	chr4	5164189	5169390	0.29	6.93	0.4	FALSE	FALSE	FALSE	FALSE	FALSE	FALSE	P3F1_enriched
EVC	chr4	5708366	5713587	chr4	4987477	4992543	4.16	5.97	0	FALSE	FALSE	FALSE	FALSE	FALSE	FALSE	P3F1_enriched
EVC	chr4	5708366	5713587	chr4	5749468	5754496	1.25	2.39	5.55	FALSE	TRUE	TRUE	TRUE	TRUE	FALSE	P7F1_enriched
EVC2	chr4	5708366	5713587	chr4	5749468	5754496	1.25	2.39	5.55	FALSE	TRUE	TRUE	TRUE	TRUE	FALSE	P7F1_enriched
EVC2	chr4	5708366	5713587	chr4	5164189	5169390	0.29	6.93	0.4	FALSE	FALSE	FALSE	FALSE	FALSE	FALSE	P3F1_enriched
EVC2	chr4	5708366	5713587	chr4	4987477	4992543	4.16	5.97	0	FALSE	FALSE	FALSE	FALSE	FALSE	FALSE	P3F1_enriched
EVI5	chr1	92789155	92794213	chr1	92328632	92334436	0	0	5.88	FALSE	FALSE	FALSE	TRUE	FALSE	FALSE	P7F1_enriched
EWSR1	chr22	29264841	29269989	chr22	29074096	29079610	0	4.43	5.58	FALSE	FALSE	FALSE	TRUE	TRUE	FALSE	P7F1_enriched
EXO1	chr1	241845687	241850865	chr1	241611461	241616863	4.64	9.5	5.79	FALSE	TRUE	FALSE	FALSE	FALSE	FALSE	common
EXO1	chr1	241845687	241850865	chr1	241606320	241611460	10.11	6.89	9.94	FALSE	TRUE	FALSE	FALSE	FALSE	FALSE	common
EXOC1	chr4	55848975	55854093	chr4	55407926	55413004	2.17	7.56	2.06	FALSE	FALSE	FALSE	FALSE	FALSE	FALSE	P3F1_enriched
EXOC2	chr6	692077	697644	chr6	582126	587269	0	6.13	3.53	FALSE	FALSE	FALSE	FALSE	FALSE	FALSE	P3F1_enriched
EXOC3L1	chr16	67187190	67192669	chr16	67442257	67447317	7.51	0	1.1	TRUE	FALSE	FALSE	FALSE	FALSE	FALSE	Control_enriched
EXOC5	chr14	57265517	57271841	chr14	56590104	56595497	4.01	0.87	6.38	FALSE	FALSE	FALSE	TRUE	TRUE	FALSE	P7F1_enriched
EXOC6	chr10	92832348	92837445	chr10	92641667	92646759	0	6.54	3.62	FALSE	FALSE	FALSE	FALSE	FALSE	FALSE	P3F1_enriched
EXOC7	chr17	76116582	76122134	chr17	76276993	76282007	16.54	15.79	9.07	FALSE	FALSE	FALSE	FALSE	FALSE	FALSE	common
EXOC7	chr17	76116582	76122134	chr17	76266459	76271930	4.87	4.35	5.48	FALSE	FALSE	FALSE	TRUE	FALSE	FALSE	Control_enriched
EXOG	chr3	38493237	38498465	chr3	37963772	37969598	2.22	0.68	6.48	FALSE	FALSE	FALSE	FALSE	FALSE	FALSE	P7F1_enriched
EXOSC1	chr10	97441718	97446743	chr10	97549175	97554271	4.03	5.96	5.4	FALSE	TRUE	FALSE	FALSE	FALSE	FALSE	common
EXOSC2	chr9	130689627	130694742	chr9	130478278	130484080	4.43	1.65	8.24	FALSE	FALSE	FALSE	TRUE	TRUE	TRUE	P7F1_enriched
EXOSC2	chr9	130689627	130694742	chr9	130473111	130478277	7.26	5.33	8.49	FALSE	FALSE	FALSE	TRUE	FALSE	TRUE	common
EXOSC2	chr9	130689627	130694742	chr9	130857988	130863205	2.08	2.46	10.76	FALSE	FALSE	TRUE	TRUE	TRUE	TRUE	P7F1_enriched
EXOSC6	chr16	70251861	70256900	chr16	70571212	70576634	4.29	5.13	1.34	FALSE	FALSE	FALSE	FALSE	FALSE	FALSE	P3F1_enriched
EXT1	chr8	118106671	118112122	chr8	118018448	118024168	0	5.98	1.23	TRUE	TRUE	FALSE	TRUE	FALSE	FALSE	P3F1_enriched
EXT1	chr8	118112123	118117241	chr8	117908900	117914018	0	5.07	5.77	FALSE	TRUE	FALSE	TRUE	FALSE	TRUE	P7F1_enriched
EXT2	chr11	44093494	44098605	chr11	44568553	44573713	0	5.47	2.31	FALSE	FALSE	FALSE	TRUE	FALSE	FALSE	P3F1_enriched
EXT2	chr11	44093494	44098605	chr11	44599247	44604573	0.92	0	5.14	FALSE	FALSE	TRUE	TRUE	TRUE	FALSE	P7F1_enriched
EXT2	chr11	44093494	44098605	chr11	44563474	44568552	3.82	3.56	5.57	FALSE	FALSE	FALSE	TRUE	FALSE	TRUE	P7F1_enriched
EXTL1	chr1	26018085	26023208	chr1	25894755	25900061	4.69	2.72	8.96	FALSE	FALSE	FALSE	FALSE	FALSE	FALSE	P7F1_enriched
EXTL1	chr1	26018085	26023208	chr1	25889241	25894754	3.96	4.05	5.43	FALSE	FALSE	FALSE	FALSE	FALSE	FALSE	P7F1_enriched
EXTL1	chr1	26018085	26023208	chr1	25868775	25873946	5.93	2.58	6.6	FALSE	FALSE	FALSE	FALSE	FALSE	FALSE	Control_enriched
EYA3	chr1	28085823	28091096	chr1	27859932	27864949	2.69	5.33	2.1	FALSE	FALSE	FALSE	FALSE	FALSE	FALSE	P3F1_enriched
EYA3	chr1	28085823	28091096	chr1	27875634	27880697	1.85	5.57	5.01	FALSE	FALSE	FALSE	TRUE	TRUE	FALSE	P3F1_enriched
EYA4	chr6	133236414	133242222	chr6	133501053	133506105	3.44	4.49	6.74	FALSE	FALSE	TRUE	TRUE	TRUE	TRUE	P7F1_enriched
EYA4	chr6	133236414	133242222	chr6	133547565	133552836	3.91	0	7.99	FALSE	FALSE	TRUE	TRUE	FALSE	FALSE	P7F1_enriched
EYA4	chr6	133236414	133242222	chr6	133506106	133511150	0.62	1.84	5.76	FALSE	FALSE	TRUE	FALSE	FALSE	FALSE	P7F1_enriched
F11-AS1	chr4	186498978	186504053	chr4	186555562	186560752	1.58	1.42	5.82	FALSE	FALSE	FALSE	TRUE	TRUE	FALSE	P7F1_enriched
F2R	chr5	76711680	76716771	chr5	76618333	76623435	4.05	6.54	1.93	FALSE	FALSE	FALSE	FALSE	FALSE	FALSE	P3F1_enriched
F3	chr1	94541372	94546458	chr1	94799289	94804496	5	5.59	6.2	FALSE	FALSE	FALSE	TRUE	TRUE	FALSE	common
FAAP100	chr17	81553571	81559795	chr17	81385449	81390569	0	5.8	1.84	FALSE	FALSE	FALSE	FALSE	TRUE	FALSE	P3F1_enriched
FAAP100	chr17	81553571	81559795	chr17	81610949	81616094	1.21	7.78	3.55	FALSE	FALSE	FALSE	FALSE	FALSE	FALSE	P3F1_enriched
FADD	chr11	70202481	70207611	chr11	69947765	69953058	3.24	8.06	3.34	FALSE	FALSE	FALSE	FALSE	FALSE	FALSE	P3F1_enriched
FADS2	chr11	61828186	61833330	chr11	61791719	61797509	2.88	5.34	3.09	FALSE	FALSE	FALSE	FALSE	FALSE	FALSE	P3F1_enriched
FADS3	chr11	61891298	61896331	chr11	61791719	61797509	6.17	9.6	5.1	FALSE	FALSE	FALSE	FALSE	FALSE	FALSE	common
FAF2	chr5	176444566	176449612	chr5	176414092	176419178	6.21	5.49	2.58	FALSE	FALSE	FALSE	FALSE	FALSE	FALSE	Control_enriched
FAHD1	chr16	1823176	1828191	chr16	1353884	1358886	5.08	0.47	0	FALSE	FALSE	FALSE	FALSE	FALSE	FALSE	Control_enriched
FAM102A	chr9	127976528	127981911	chr9	128079182	128084323	2.47	5.86	0.75	FALSE	FALSE	FALSE	FALSE	FALSE	FALSE	P3F1_enriched
FAM104A	chr17	73228449	73233639	chr17	72387724	72393029	0	7.34	0	FALSE	TRUE	FALSE	TRUE	FALSE	FALSE	P3F1_enriched
FAM114A1	chr4	38864507	38870016	chr4	38187040	38192217	5.62	1.64	0	FALSE	FALSE	FALSE	TRUE	TRUE	FALSE	Control_enriched
FAM117B	chr2	202632338	202637361	chr2	203020946	203026241	0.96	6.49	0.96	FALSE	FALSE	FALSE	FALSE	FALSE	FALSE	P3F1_enriched
FAM118B	chr11	126210988	126216286	chr11	125621225	125626244	4.17	1.36	6.76	FALSE	FALSE	FALSE	FALSE	FALSE	FALSE	P7F1_enriched
FAM120A	chr9	93452278	93457611	chr9	93108404	93113426	6.57	6.02	1.8	FALSE	FALSE	FALSE	FALSE	FALSE	TRUE	Control_enriched
FAM120A	chr9	93452278	93457611	chr9	93123522	93129041	7.47	3.4	7.69	FALSE	FALSE	FALSE	FALSE	FALSE	FALSE	common
FAM120AOS	chr9	93452278	93457611	chr9	93123522	93129041	7.47	3.4	7.69	FALSE	FALSE	FALSE	FALSE	FALSE	FALSE	common
FAM120AOS	chr9	93452278	93457611	chr9	93108404	93113426	6.57	6.02	1.8	FALSE	FALSE	FALSE	FALSE	FALSE	TRUE	Control_enriched
FAM126A	chr7	23013627	23018912	chr7	22558148	22563378	5.4	8.67	4	FALSE	TRUE	FALSE	TRUE	FALSE	FALSE	common
FAM126A	chr7	23013627	23018912	chr7	22568587	22573640	6.69	0.64	1.09	TRUE	TRUE	FALSE	TRUE	FALSE	TRUE	Control_enriched
FAM126B	chr2	201068238	201073292	chr2	201155288	201160291	3.75	5.56	1.23	FALSE	FALSE	FALSE	FALSE	FALSE	FALSE	P3F1_enriched
FAM131C	chr1	16072250	16077448	chr1	16144384	16149617	4.92	6.99	5.41	FALSE	TRUE	FALSE	FALSE	FALSE	FALSE	common
FAM131C	chr1	16072250	16077448	chr1	16170338	16175343	5.66	7.78	3.43	FALSE	FALSE	FALSE	FALSE	FALSE	FALSE	common
FAM131C	chr1	16072250	16077448	chr1	16015589	16020599	2.22	7.64	2.21	FALSE	FALSE	FALSE	FALSE	FALSE	FALSE	P3F1_enriched
FAM131C	chr1	16072250	16077448	chr1	16149618	16155067	7.45	5.07	3.36	FALSE	TRUE	FALSE	FALSE	FALSE	FALSE	Control_enriched
FAM131C	chr1	16072250	16077448	chr1	15792762	15797988	0.71	3.22	5.7	FALSE	TRUE	FALSE	FALSE	FALSE	FALSE	P7F1_enriched
FAM131C	chr1	16072250	16077448	chr1	16175344	16180421	2.77	7.67	4.28	FALSE	FALSE	FALSE	FALSE	FALSE	FALSE	P3F1_enriched
FAM131C	chr1	16072250	16077448	chr1	16180422	16185466	6.41	11.92	9.14	FALSE	FALSE	FALSE	FALSE	FALSE	FALSE	common
FAM135A	chr6	70408435	70413447	chr6	71400776	71405797	0	6.52	0	FALSE	TRUE	FALSE	FALSE	FALSE	FALSE	P3F1_enriched
FAM149A	chr4	186101941	186106941	chr4	185566682	185571833	0	0	5.47	FALSE	FALSE	FALSE	TRUE	TRUE	TRUE	P7F1_enriched
FAM151B	chr5	80483784	80488815	chr5	80621840	80626950	1.16	1.05	5.9	FALSE	FALSE	FALSE	TRUE	TRUE	TRUE	P7F1_enriched
FAM161B	chr14	73946957	73952146	chr14	73696451	73701459	1.7	5.15	1.22	FALSE	FALSE	FALSE	FALSE	FALSE	FALSE	P3F1_enriched
FAM161B	chr14	73946957	73952146	chr14	73726711	73731985	7.47	3.1	3.75	TRUE	TRUE	FALSE	FALSE	FALSE	FALSE	Control_enriched
FAM168B	chr2	131090096	131095271	chr2	131100498	131105870	3.33	5.58	4.86	FALSE	FALSE	FALSE	FALSE	FALSE	FALSE	common
FAM171A1	chr10	15368529	15373703	chr10	15218105	15223115	7.98	2.42	9.36	FALSE	FALSE	FALSE	FALSE	FALSE	TRUE	common
FAM171A1	chr10	15368529	15373703	chr10	15238344	15243553	3.53	5.1	0.74	FALSE	FALSE	FALSE	FALSE	FALSE	FALSE	P3F1_enriched
FAM171A1	chr10	15368529	15373703	chr10	15197803	15202855	3.43	8.33	6.05	FALSE	FALSE	FALSE	FALSE	FALSE	FALSE	common
FAM174A	chr5	100535813	100540955	chr5	98784029	98789187	0	5.37	0	FALSE	FALSE	FALSE	FALSE	FALSE	FALSE	P3F1_enriched
FAM184A	chr6	119144104	119149322	chr6	121307481	121312896	0	6.79	0	FALSE	FALSE	FALSE	FALSE	FALSE	FALSE	P3F1_enriched
FAM189A1	chr15	29568259	29573275	chr15	29275427	29280525	2.32	4.49	6.1	FALSE	FALSE	FALSE	TRUE	FALSE	FALSE	P7F1_enriched
FAM193B	chr5	177553564	177558866	chr5	177507558	177512977	1.79	3.92	5.42	FALSE	FALSE	FALSE	FALSE	FALSE	FALSE	P7F1_enriched
FAM199X	chrX	104162484	104167550	chrX	103729429	103734516	0	6.99	0	FALSE	FALSE	FALSE	FALSE	FALSE	FALSE	P3F1_enriched
FAM200B	chr4	15679823	15685079	chr4	15488443	15493555	1.39	3.39	6.41	FALSE	FALSE	FALSE	FALSE	FALSE	FALSE	P7F1_enriched
FAM20B	chr1	179022795	179027981	chr1	178534177	178539199	6.05	7.2	4.95	FALSE	FALSE	FALSE	TRUE	FALSE	FALSE	common
FAM214A	chr15	52707754	52712902	chr15	52257468	52262500	0.87	6.02	1.13	FALSE	FALSE	FALSE	FALSE	FALSE	FALSE	P3F1_enriched
FAM214B	chr9	35111544	35116649	chr9	35549988	35555425	0.89	7.84	5.23	FALSE	FALSE	FALSE	FALSE	TRUE	TRUE	P3F1_enriched
FAM214B	chr9	35111544	35116649	chr9	35514347	35519379	0	5.32	0	FALSE	FALSE	FALSE	TRUE	FALSE	FALSE	P3F1_enriched
FAM214B	chr9	35111544	35116649	chr9	35560689	35565740	4.67	9.52	10.87	FALSE	FALSE	FALSE	FALSE	FALSE	FALSE	common
FAM227B	chr15	49616005	49621043	chr15	49859067	49864131	1.08	9.83	1.08	FALSE	TRUE	FALSE	FALSE	FALSE	FALSE	P3F1_enriched
FAM227B	chr15	49616005	49621043	chr15	49854050	49859066	0	5.39	0	FALSE	TRUE	FALSE	FALSE	FALSE	FALSE	P3F1_enriched
FAM229A	chr1	32348296	32353369	chr1	32198815	32203818	9.5	13.59	7.04	FALSE	FALSE	FALSE	FALSE	FALSE	FALSE	common
FAM32A	chr19	16185054	16190084	chr19	16087993	16093124	1.62	5.73	4.11	FALSE	FALSE	FALSE	FALSE	FALSE	FALSE	P3F1_enriched
FAM32A	chr19	16185054	16190084	chr19	16062652	16067776	2.87	9.45	4.45	FALSE	FALSE	FALSE	FALSE	FALSE	FALSE	common
FAM3C	chr7	121393022	121398324	chr7	121527782	121533346	4.46	6.45	5.62	FALSE	FALSE	FALSE	TRUE	TRUE	FALSE	common
FAM43A	chr3	194684833	194689891	chr3	195188952	195194827	6.46	5.12	1.58	FALSE	TRUE	TRUE	TRUE	FALSE	FALSE	Control_enriched
FAM43A	chr3	194684833	194689891	chr3	195220498	195225810	2.3	4.48	5.14	FALSE	TRUE	FALSE	FALSE	FALSE	FALSE	P7F1_enriched
FAM43A	chr3	194684833	194689891	chr3	195158241	195163254	8.68	1.24	1.65	TRUE	TRUE	FALSE	FALSE	FALSE	TRUE	Control_enriched
FAM43A	chr3	194684833	194689891	chr3	195200108	195205321	2.4	5.96	1.52	FALSE	TRUE	TRUE	TRUE	FALSE	TRUE	P3F1_enriched
FAM43A	chr3	194684833	194689891	chr3	195029384	195034862	3.07	6.16	4.22	FALSE	FALSE	FALSE	FALSE	FALSE	FALSE	P3F1_enriched
FAM43A	chr3	194684833	194689891	chr3	195256770	195262390	3.44	12.29	6.5	FALSE	FALSE	FALSE	FALSE	FALSE	FALSE	common
FAM43A	chr3	194684833	194689891	chr3	195173693	195178865	6.72	8.55	5.02	TRUE	FALSE	FALSE	FALSE	FALSE	FALSE	common
FAM43A	chr3	194684833	194689891	chr3	195117321	195122602	1.4	6.02	2.77	FALSE	FALSE	FALSE	FALSE	FALSE	FALSE	P3F1_enriched
FAM43A	chr3	194684833	194689891	chr3	195246568	195251580	3.28	5.92	8.33	FALSE	FALSE	FALSE	TRUE	FALSE	FALSE	common
FAM43A	chr3	194684833	194689891	chr3	195097019	195102128	15.62	8.58	2.32	FALSE	FALSE	FALSE	FALSE	FALSE	FALSE	Control_enriched
FAM43A	chr3	194684833	194689891	chr3	195122603	195127687	10.59	6.05	9.96	FALSE	FALSE	FALSE	FALSE	FALSE	FALSE	common
FAM43A	chr3	194684833	194689891	chr3	195194828	195200107	7.74	3.42	5.94	FALSE	TRUE	TRUE	TRUE	FALSE	TRUE	Control_enriched
FAM43A	chr3	194684833	194689891	chr3	195236039	195241448	3.27	4.51	8.86	FALSE	FALSE	FALSE	FALSE	FALSE	FALSE	P7F1_enriched
FAM43A	chr3	194684833	194689891	chr3	195205322	195210411	7.53	6.45	8.45	FALSE	TRUE	TRUE	TRUE	FALSE	FALSE	common
FAM43A	chr3	194684833	194689891	chr3	195241449	195246567	5.44	2.2	5.75	FALSE	FALSE	FALSE	TRUE	FALSE	FALSE	Control_enriched
FAM43A	chr3	194684833	194689891	chr3	195251581	195256769	9.95	7.64	7.5	FALSE	FALSE	FALSE	FALSE	FALSE	FALSE	common
FAM43A	chr3	194684833	194689891	chr3	195102129	195107160	14.66	7.3	13.35	FALSE	FALSE	FALSE	FALSE	FALSE	FALSE	common
FAM50B	chr6	3845400	3850667	chr6	3747160	3752508	7.57	8.69	5.98	FALSE	FALSE	FALSE	FALSE	FALSE	FALSE	common
FAM53B	chr10	124740672	124745696	chr10	124940461	124945576	3.88	0.83	6.01	FALSE	FALSE	FALSE	TRUE	FALSE	TRUE	P7F1_enriched
FAM53B	chr10	124740672	124745696	chr10	124626576	124631709	2.24	4.97	7.17	FALSE	FALSE	FALSE	FALSE	FALSE	FALSE	P7F1_enriched
FAM76B	chr11	95784617	95789777	chr11	95142372	95147386	6.34	5.19	2.17	FALSE	FALSE	FALSE	FALSE	FALSE	FALSE	Control_enriched
FAM76B	chr11	95784617	95789777	chr11	95147387	95152584	3.71	10.2	6.96	FALSE	FALSE	FALSE	FALSE	FALSE	FALSE	common
FAM76B	chr11	95789778	95794867	chr11	96328007	96333198	0	0.33	6.82	FALSE	TRUE	TRUE	FALSE	FALSE	FALSE	P7F1_enriched
FAM76B	chr11	95789778	95794867	chr11	95142372	95147386	2.69	5.37	2.98	FALSE	FALSE	FALSE	FALSE	FALSE	FALSE	P3F1_enriched
FAM76B	chr11	95789778	95794867	chr11	95147387	95152584	2.91	6.8	9.73	FALSE	FALSE	FALSE	FALSE	FALSE	FALSE	common
FAM76B	chr11	95789778	95794867	chr11	96302498	96307635	5.86	1.49	0	FALSE	TRUE	FALSE	TRUE	FALSE	FALSE	Control_enriched
FAM76B	chr11	95784617	95789777	chr11	95096039	95101066	1.99	2.36	5.45	FALSE	FALSE	FALSE	TRUE	FALSE	FALSE	P7F1_enriched
FAM83C	chr20	35290749	35295894	chr20	35110652	35115795	0	5.29	0	FALSE	FALSE	FALSE	FALSE	FALSE	FALSE	P3F1_enriched
FAM83D	chr20	38922785	38927919	chr20	38761019	38766354	0	5.8	0.95	FALSE	FALSE	FALSE	FALSE	FALSE	FALSE	P3F1_enriched
FAM83H	chr8	143730000	143735067	chr8	143593998	143599953	6.82	2.86	5.01	TRUE	FALSE	FALSE	FALSE	FALSE	FALSE	Control_enriched
FAM89B	chr11	65570291	65575428	chr11	65295074	65300184	0	5.18	0.88	FALSE	TRUE	FALSE	FALSE	FALSE	FALSE	P3F1_enriched
FAM91A1	chr8	123767116	123772412	chr8	123516148	123521282	1.53	5.7	1.69	FALSE	FALSE	FALSE	TRUE	FALSE	FALSE	P3F1_enriched
FAM91A1	chr8	123767116	123772412	chr8	123536703	123542376	6.47	4.94	5.12	FALSE	FALSE	FALSE	FALSE	FALSE	FALSE	Control_enriched
FAM91A1	chr8	123767116	123772412	chr8	123474838	123480346	3.26	7.73	7.45	FALSE	FALSE	FALSE	FALSE	FALSE	FALSE	common
FAM98A	chr2	33595325	33600374	chr2	33420466	33425481	0.94	5.13	2.01	FALSE	FALSE	FALSE	TRUE	FALSE	FALSE	P3F1_enriched
FAM98A	chr2	33595325	33600374	chr2	31333552	31338748	0	6.35	0	FALSE	FALSE	FALSE	FALSE	FALSE	FALSE	P3F1_enriched
FANCE	chr6	35450295	35455370	chr6	35351972	35357290	2.25	2.49	5.25	FALSE	FALSE	FALSE	FALSE	FALSE	TRUE	P7F1_enriched
FANCI	chr15	89243419	89248601	chr15	88908433	88913599	3.14	6.07	2.6	FALSE	TRUE	FALSE	FALSE	FALSE	FALSE	P3F1_enriched
FANCL	chr2	58239795	58244852	chr2	57890318	57895372	3.01	6.13	1.12	FALSE	FALSE	FALSE	FALSE	FALSE	FALSE	P3F1_enriched
FANCM	chr14	45134091	45139324	chr14	44832372	44837595	0	5.89	0	FALSE	FALSE	FALSE	FALSE	FALSE	FALSE	P3F1_enriched
FARP1	chr13	98137494	98142709	chr13	98441759	98446972	0	6.22	0	FALSE	TRUE	FALSE	FALSE	FALSE	FALSE	P3F1_enriched
FARP1	chr13	98137494	98142709	chr13	98446973	98452044	1.19	5.81	0	FALSE	TRUE	FALSE	FALSE	FALSE	TRUE	P3F1_enriched
FARS2	chr6	5260046	5265081	chr6	5750081	5755157	2.57	5.1	2.45	FALSE	FALSE	FALSE	TRUE	FALSE	TRUE	P3F1_enriched
FARSA	chr19	12931159	12936425	chr19	13259831	13264899	0	6.19	1.05	FALSE	FALSE	FALSE	TRUE	FALSE	FALSE	P3F1_enriched
FARSB	chr2	222651523	222656883	chr2	222875120	222880604	2.35	3.98	6.7	FALSE	FALSE	FALSE	FALSE	FALSE	FALSE	P7F1_enriched
FAS	chr10	88990284	88995383	chr10	89170085	89175094	0.98	5.09	0	FALSE	FALSE	FALSE	FALSE	FALSE	FALSE	P3F1_enriched
FAS	chr10	88990284	88995383	chr10	88897259	88902260	0.87	5.24	2.22	FALSE	FALSE	FALSE	FALSE	FALSE	FALSE	P3F1_enriched
FASN	chr17	82096790	82102010	chr17	81886901	81891941	1.79	0	6.18	FALSE	FALSE	FALSE	FALSE	FALSE	FALSE	P7F1_enriched
FASN	chr17	82096790	82102010	chr17	82211400	82216716	3.56	6.31	4.12	FALSE	FALSE	FALSE	FALSE	FALSE	FALSE	P3F1_enriched
FASTK	chr7	151078679	151083988	chr7	151456198	151461340	0	7.69	0	FALSE	FALSE	FALSE	FALSE	FALSE	FALSE	P3F1_enriched
FASTKD3	chr5	7869065	7874086	chr5	6613345	6619066	0	0	6.59	FALSE	FALSE	FALSE	TRUE	TRUE	TRUE	P7F1_enriched
FASTKD3	chr5	7869065	7874086	chr5	6717090	6722428	0	6.49	2.08	FALSE	FALSE	FALSE	FALSE	FALSE	FALSE	P3F1_enriched
FAT1	chr4	186724277	186729425	chr4	186942459	186947484	4.71	4.47	6.27	FALSE	FALSE	FALSE	FALSE	FALSE	FALSE	common
FAT1	chr4	186724277	186729425	chr4	187604272	187609330	0.87	11.12	5.08	FALSE	FALSE	FALSE	FALSE	FALSE	FALSE	common
FAT1	chr4	186724277	186729425	chr4	186916730	186921863	6.93	2.9	7.35	FALSE	FALSE	FALSE	TRUE	FALSE	FALSE	Control_enriched
FAT1	chr4	186724277	186729425	chr4	187599003	187604271	5.24	0	0.86	FALSE	FALSE	FALSE	TRUE	FALSE	FALSE	Control_enriched
FAT1	chr4	186724277	186729425	chr4	186947485	186952690	7.26	9.43	6.6	FALSE	FALSE	FALSE	TRUE	FALSE	FALSE	common
FAT1	chr4	186724277	186729425	chr4	187126295	187131611	8.91	9.3	0.47	FALSE	FALSE	FALSE	TRUE	FALSE	FALSE	Control_enriched
FAT1	chr4	186724277	186729425	chr4	187167613	187172712	5.42	3.67	5.22	FALSE	FALSE	FALSE	TRUE	FALSE	FALSE	Control_enriched
FBF1	chr17	75940767	75946480	chr17	75696311	75701492	0	6.65	0	FALSE	TRUE	TRUE	FALSE	FALSE	FALSE	P3F1_enriched
FBLN1	chr22	45496922	45502411	chr22	45080196	45085315	0	1.13	5.9	FALSE	FALSE	FALSE	FALSE	FALSE	FALSE	P7F1_enriched
FBN1	chr15	48641160	48646416	chr15	48443092	48448160	0	7.36	0.96	FALSE	FALSE	FALSE	FALSE	FALSE	FALSE	P3F1_enriched
FBN1	chr15	48641160	48646416	chr15	48798563	48803619	5.88	10.17	5.56	FALSE	FALSE	FALSE	TRUE	FALSE	FALSE	common
FBN1	chr15	48641160	48646416	chr15	48468514	48473991	2.35	5.42	3.62	FALSE	FALSE	FALSE	FALSE	FALSE	FALSE	P3F1_enriched
FBN1	chr15	48641160	48646416	chr15	48746717	48751842	0.52	5.96	4.28	FALSE	FALSE	FALSE	FALSE	FALSE	FALSE	P3F1_enriched
FBXL13	chr7	103071487	103076612	chr7	102932364	102937417	2.9	6.19	3.25	FALSE	FALSE	TRUE	TRUE	FALSE	FALSE	P3F1_enriched
FBXL13	chr7	103071487	103076612	chr7	102834501	102839515	5.71	6.85	2.54	FALSE	FALSE	FALSE	TRUE	FALSE	FALSE	Control_enriched
FBXL13	chr7	103071487	103076612	chr7	102870572	102875616	5.81	3.73	6.23	FALSE	TRUE	FALSE	TRUE	FALSE	TRUE	Control_enriched
FBXL13	chr7	103071487	103076612	chr7	102865435	102870571	4.77	8.52	0.87	FALSE	TRUE	FALSE	FALSE	FALSE	FALSE	P3F1_enriched
FBXL13	chr7	103071487	103076612	chr7	103341135	103346236	8.3	4.63	6.68	FALSE	FALSE	FALSE	FALSE	FALSE	FALSE	common
FBXL14	chr12	1593677	1598756	chr12	1215785	1221324	2.91	5.16	0	FALSE	FALSE	FALSE	FALSE	FALSE	TRUE	P3F1_enriched
FBXL14	chr12	1593677	1598756	chr12	567919	573050	0	8.78	2.24	FALSE	FALSE	FALSE	FALSE	FALSE	FALSE	P3F1_enriched
FBXL18	chr7	5509914	5514942	chr7	5675414	5680427	5.48	2.67	3.1	TRUE	TRUE	FALSE	FALSE	FALSE	FALSE	Control_enriched
FBXL22	chr15	63596873	63602163	chr15	64067893	64073499	0.63	9.27	3.76	FALSE	FALSE	FALSE	FALSE	FALSE	FALSE	P3F1_enriched
FBXL7	chr5	15497704	15503058	chr5	15806332	15811740	2.15	3.29	5.28	FALSE	FALSE	FALSE	FALSE	FALSE	FALSE	P7F1_enriched
FBXL7	chr5	15497704	15503058	chr5	15832701	15837869	0.58	6.13	0.69	FALSE	FALSE	FALSE	FALSE	FALSE	FALSE	P3F1_enriched
FBXL7	chr5	15497704	15503058	chr5	15796169	15801275	2.76	0.68	7.39	FALSE	FALSE	FALSE	TRUE	TRUE	FALSE	P7F1_enriched
FBXL8	chr16	67156600	67161756	chr16	66925439	66930597	5.04	11.25	6.21	FALSE	FALSE	FALSE	FALSE	FALSE	FALSE	common
FBXO21	chr12	117185410	117190543	chr12	117837281	117842281	7.23	12.97	3.07	FALSE	FALSE	FALSE	FALSE	FALSE	FALSE	common
FBXO22	chr15	75899037	75904381	chr15	76194957	76200092	1.31	6.06	0	FALSE	FALSE	FALSE	FALSE	FALSE	FALSE	P3F1_enriched
FBXO24	chr7	100583244	100588291	chr7	100440054	100445240	3.89	5.14	2.61	FALSE	FALSE	FALSE	FALSE	FALSE	FALSE	P3F1_enriched
FBXO24	chr7	100583244	100588291	chr7	100567699	100573162	5.25	4.49	4.31	FALSE	FALSE	FALSE	FALSE	FALSE	FALSE	Control_enriched
FBXO28	chr1	224109610	224114807	chr1	223697454	223703005	7.21	2.98	6.96	FALSE	TRUE	TRUE	TRUE	FALSE	FALSE	Control_enriched
FBXO28	chr1	224109610	224114807	chr1	224262896	224267967	5.64	0.61	1.55	FALSE	FALSE	FALSE	FALSE	FALSE	FALSE	Control_enriched
FBXO31	chr16	87381934	87387042	chr16	86835949	86840965	0.68	5.71	0	FALSE	FALSE	FALSE	FALSE	FALSE	TRUE	P3F1_enriched
FBXO31	chr16	87387043	87392282	chr16	87723265	87728277	0	5.51	1.14	FALSE	FALSE	FALSE	TRUE	FALSE	FALSE	P3F1_enriched
FBXO31	chr16	87387043	87392282	chr16	89443204	89448405	5.09	0	0	TRUE	FALSE	FALSE	FALSE	FALSE	TRUE	Control_enriched
FBXO31	chr16	87381934	87387042	chr16	86659925	86665132	5.1	0.41	0.47	FALSE	TRUE	FALSE	TRUE	FALSE	FALSE	Control_enriched
FBXO32	chr8	123536703	123542376	chr8	123678217	123683369	7.17	4.58	12.28	FALSE	FALSE	FALSE	TRUE	FALSE	TRUE	common
FBXO32	chr8	123536703	123542376	chr8	123703853	123708981	6.55	5.19	8.64	FALSE	FALSE	FALSE	FALSE	FALSE	FALSE	common
FBXO38	chr5	148380841	148385867	chr5	148908082	148913176	0	5.62	0	FALSE	TRUE	FALSE	FALSE	FALSE	FALSE	P3F1_enriched
FBXO42	chr1	16350317	16355363	chr1	16170338	16175343	1.19	5.44	0	FALSE	FALSE	FALSE	FALSE	FALSE	FALSE	P3F1_enriched
FBXO42	chr1	16350317	16355363	chr1	16072250	16077448	2.05	8.19	6.2	FALSE	FALSE	FALSE	FALSE	FALSE	FALSE	common
FBXO48	chr2	68464155	68469543	chr2	68903654	68908675	0.69	6.87	3.71	FALSE	FALSE	FALSE	FALSE	FALSE	FALSE	P3F1_enriched
FBXO48	chr2	68464155	68469543	chr2	68908676	68913956	6.02	5.62	1.73	FALSE	FALSE	FALSE	FALSE	FALSE	FALSE	Control_enriched
FBXO48	chr2	68464155	68469543	chr2	69080964	69086218	0	5.49	0	FALSE	FALSE	FALSE	FALSE	FALSE	FALSE	P3F1_enriched
FBXO48	chr2	68464155	68469543	chr2	68971239	68976641	6.29	2.49	3.7	FALSE	FALSE	FALSE	TRUE	TRUE	FALSE	Control_enriched
FBXO48	chr2	68464155	68469543	chr2	67569807	67574923	0	5.59	0	FALSE	FALSE	FALSE	FALSE	FALSE	FALSE	P3F1_enriched
FBXW2	chr9	120789222	120794400	chr9	120938743	120943894	0.65	7.79	3.87	FALSE	TRUE	FALSE	FALSE	FALSE	FALSE	P3F1_enriched
FBXW2	chr9	120789222	120794400	chr9	120922901	120928347	6.28	6.67	1.33	FALSE	TRUE	FALSE	FALSE	FALSE	FALSE	Control_enriched
FBXW2	chr9	120789222	120794400	chr9	120933723	120938742	3.56	5.8	5.7	FALSE	TRUE	FALSE	FALSE	FALSE	FALSE	common
FBXW5	chr9	136944033	136949053	chr9	136991317	136996334	3.72	5.07	3.29	FALSE	FALSE	FALSE	FALSE	FALSE	FALSE	P3F1_enriched
FCHSD1	chr5	141647127	141652130	chr5	142009938	142015010	1.2	6.3	1.08	FALSE	FALSE	FALSE	FALSE	FALSE	FALSE	P3F1_enriched
FCHSD2	chr11	73137117	73143152	chr11	72834073	72839128	4.7	11.42	0.95	FALSE	FALSE	FALSE	FALSE	FALSE	FALSE	P3F1_enriched
FDX1	chr11	110428849	110433857	chr11	110073306	110078480	0	6.21	4.52	FALSE	FALSE	FALSE	FALSE	FALSE	FALSE	P3F1_enriched
FDXACB1	chr11	111874037	111879056	chr11	111559697	111564807	0.92	0.96	5.08	TRUE	FALSE	FALSE	FALSE	FALSE	FALSE	P7F1_enriched
FDXACB1	chr11	111874037	111879056	chr11	111631346	111636630	0	1.89	6.05	FALSE	FALSE	FALSE	FALSE	FALSE	FALSE	P7F1_enriched
FDXACB1	chr11	111874037	111879056	chr11	111910648	111915805	3.03	5.08	3.46	FALSE	FALSE	FALSE	FALSE	FALSE	FALSE	P3F1_enriched
FDXACB1	chr11	111874037	111879056	chr11	112045025	112050068	1.92	5.4	0.68	FALSE	FALSE	FALSE	FALSE	FALSE	FALSE	P3F1_enriched
FEM1A	chr19	4789662	4795130	chr19	5034045	5039138	0	11.09	0	FALSE	FALSE	FALSE	FALSE	FALSE	FALSE	P3F1_enriched
FERMT2	chr14	52949237	52954464	chr14	52861484	52866613	1.26	6.19	2.02	FALSE	FALSE	FALSE	FALSE	FALSE	FALSE	P3F1_enriched
FERMT2	chr14	52949237	52954464	chr14	52871877	52876933	2.75	5.28	3.38	FALSE	FALSE	FALSE	FALSE	FALSE	FALSE	P3F1_enriched
FERMT2	chr14	52949237	52954464	chr14	52820774	52825813	2.46	9.04	8.45	FALSE	TRUE	FALSE	FALSE	FALSE	FALSE	common
FERMT2	chr14	52949237	52954464	chr14	52841055	52846160	2.57	5.79	4.52	FALSE	TRUE	FALSE	FALSE	FALSE	FALSE	P3F1_enriched
FERMT2	chr14	52949237	52954464	chr14	52799840	52805276	3.78	6.73	2.61	FALSE	FALSE	FALSE	FALSE	FALSE	FALSE	P3F1_enriched
FERMT2	chr14	52949237	52954464	chr14	52830847	52836042	4.11	9.89	5.66	FALSE	TRUE	FALSE	FALSE	FALSE	FALSE	common
FERMT3	chr11	64205791	64210860	chr11	64261809	64266824	3.44	5.81	2.72	FALSE	FALSE	FALSE	FALSE	FALSE	FALSE	P3F1_enriched
FES	chr15	90878973	90884470	chr15	90624415	90629825	5.23	0.55	0	FALSE	FALSE	FALSE	FALSE	FALSE	FALSE	Control_enriched
FES	chr15	90878973	90884470	chr15	90651952	90656959	6.75	5.36	10.05	FALSE	TRUE	FALSE	FALSE	FALSE	FALSE	common
FES	chr15	90878973	90884470	chr15	90646450	90651951	9.02	13.25	6.94	FALSE	TRUE	FALSE	FALSE	FALSE	FALSE	common
FEZ2	chr2	36645591	36650963	chr2	36367009	36372095	0	1.04	5.17	TRUE	TRUE	FALSE	TRUE	FALSE	FALSE	P7F1_enriched
FGD5-AS1	chr3	14946215	14951291	chr3	14201617	14207011	0	7.47	0	FALSE	FALSE	FALSE	FALSE	FALSE	FALSE	P3F1_enriched
FGF11	chr17	7434576	7439643	chr17	7583986	7589439	6.03	0.69	1.5	FALSE	FALSE	FALSE	FALSE	FALSE	FALSE	Control_enriched
FGF2	chr4	122823077	122828205	chr4	122760611	122765846	1.79	7.08	2.65	FALSE	TRUE	FALSE	FALSE	FALSE	FALSE	P3F1_enriched
FGF2	chr4	122823077	122828205	chr4	122765847	122770949	3.22	5.61	0	FALSE	TRUE	FALSE	FALSE	FALSE	FALSE	P3F1_enriched
FGF2	chr4	122823077	122828205	chr4	122910378	122915380	3.21	8.13	2.34	FALSE	FALSE	FALSE	FALSE	FALSE	FALSE	P3F1_enriched
FGF7	chr15	49419018	49424117	chr15	49238351	49243417	5.62	6.27	2.9	FALSE	FALSE	FALSE	FALSE	FALSE	FALSE	Control_enriched
FGF7	chr15	49419018	49424117	chr15	50003191	50008199	4.63	9.83	1.66	FALSE	FALSE	FALSE	TRUE	FALSE	FALSE	P3F1_enriched
FGF7	chr15	49419018	49424117	chr15	49900230	49905302	0.74	0.54	8.96	FALSE	FALSE	FALSE	FALSE	TRUE	FALSE	P7F1_enriched
FGF7	chr15	49419018	49424117	chr15	49854050	49859066	0.81	8.27	1.82	FALSE	TRUE	FALSE	FALSE	FALSE	FALSE	P3F1_enriched
FGGY	chr1	59294262	59299342	chr1	59698486	59703486	2.18	0	7.54	FALSE	FALSE	TRUE	TRUE	FALSE	FALSE	P7F1_enriched
FGGY	chr1	59294262	59299342	chr1	59015488	59020565	0.95	5.59	0	FALSE	TRUE	FALSE	FALSE	FALSE	FALSE	P3F1_enriched
FH	chr1	241516679	241522430	chr1	241835330	241840447	5.46	1.31	3.89	FALSE	FALSE	FALSE	TRUE	FALSE	TRUE	Control_enriched
FHIT	chr3	61249349	61254591	chr3	60950761	60955947	1.49	8.82	0	FALSE	FALSE	FALSE	FALSE	FALSE	FALSE	P3F1_enriched
FHOD1	chr16	67246596	67251627	chr16	68327882	68332954	0	6.04	0	FALSE	FALSE	FALSE	FALSE	FALSE	FALSE	P3F1_enriched
FHOD1	chr16	67246596	67251627	chr16	67457443	67462600	0.86	0	5.16	TRUE	FALSE	FALSE	FALSE	FALSE	FALSE	P7F1_enriched
FHOD3	chr18	36294198	36299349	chr18	36578403	36583850	2.96	5.83	0	FALSE	FALSE	FALSE	FALSE	FALSE	FALSE	P3F1_enriched
FIBCD1	chr9	130935759	130940858	chr9	130689627	130694742	3.92	5.58	3.62	FALSE	FALSE	FALSE	TRUE	FALSE	FALSE	P3F1_enriched
FIBP	chr11	65885474	65890490	chr11	65911587	65917352	3.89	7.11	3.17	FALSE	FALSE	FALSE	FALSE	FALSE	FALSE	P3F1_enriched
FIBP	chr11	65885474	65890490	chr11	66335604	66340816	0	5.58	0.42	FALSE	TRUE	FALSE	FALSE	FALSE	FALSE	P3F1_enriched
FIG4	chr6	109691001	109696241	chr6	109234986	109240077	1.9	8.82	0.61	FALSE	FALSE	FALSE	FALSE	FALSE	FALSE	P3F1_enriched
FIGN	chr2	163735118	163740147	chr2	163348993	163354038	3.16	7.21	4.67	FALSE	FALSE	FALSE	FALSE	FALSE	FALSE	common
FIGN	chr2	163735118	163740147	chr2	163343945	163348992	1.45	6.32	6.99	FALSE	FALSE	FALSE	TRUE	FALSE	FALSE	P7F1_enriched
FIGNL1	chr7	50433600	50438617	chr7	51120414	51125524	0	5.3	0	FALSE	FALSE	FALSE	FALSE	FALSE	TRUE	P3F1_enriched
FIGNL1	chr7	50433600	50438617	chr7	50660089	50665305	1.83	5.16	1.91	FALSE	FALSE	FALSE	TRUE	FALSE	TRUE	P3F1_enriched
FITM1	chr14	24129923	24135013	chr14	24421896	24427108	1.06	8.3	2.46	FALSE	FALSE	FALSE	FALSE	FALSE	FALSE	P3F1_enriched
FIZ1	chr19	55594994	55600190	chr19	55543245	55548446	4.09	2.99	5.09	FALSE	FALSE	FALSE	FALSE	FALSE	FALSE	P7F1_enriched
FKBP10	chr17	41812231	41817252	chr17	41739759	41744863	5.47	1.34	5.56	FALSE	FALSE	FALSE	FALSE	FALSE	FALSE	Control_enriched
FKBP14	chr7	30026058	30031110	chr7	29617834	29623151	1.66	5.19	0	FALSE	FALSE	FALSE	FALSE	FALSE	FALSE	P3F1_enriched
FKBP14	chr7	30026058	30031110	chr7	29954110	29959267	2.32	3.34	6.96	FALSE	FALSE	FALSE	FALSE	FALSE	FALSE	P7F1_enriched
FKBP14	chr7	30026058	30031110	chr7	30593962	30599056	4.71	6.34	5.31	FALSE	FALSE	FALSE	FALSE	FALSE	FALSE	common
FKBP8	chr19	18543091	18548169	chr19	18969019	18974034	0.9	5.26	0	FALSE	FALSE	FALSE	FALSE	FALSE	FALSE	P3F1_enriched
FKRP	chr19	46744822	46750035	chr19	47090224	47095333	0	5.15	0	FALSE	FALSE	FALSE	FALSE	FALSE	FALSE	P3F1_enriched
FLACC1	chr2	201387362	201392370	chr2	201695970	201701106	7.09	6.59	2.44	FALSE	FALSE	FALSE	FALSE	FALSE	TRUE	Control_enriched
FLACC1	chr2	201356265	201361297	chr2	201695970	201701106	0	3.92	8.27	FALSE	FALSE	FALSE	FALSE	FALSE	TRUE	P7F1_enriched
FLCN	chr17	17233961	17238997	chr17	17027906	17033209	0	5.81	1.74	FALSE	FALSE	FALSE	FALSE	FALSE	FALSE	P3F1_enriched
FLI1	chr11	128685231	128690429	chr11	128171253	128176645	5.43	0	5.56	FALSE	FALSE	FALSE	TRUE	TRUE	FALSE	P7F1_enriched
FLII	chr17	18258929	18264232	chr17	18300811	18305827	1.52	5.18	2.21	FALSE	FALSE	FALSE	FALSE	FALSE	FALSE	P3F1_enriched
FLII	chr17	18258929	18264232	chr17	18217388	18222454	2.95	8.07	6.89	FALSE	FALSE	FALSE	FALSE	FALSE	FALSE	common
FLJ39095	chr1	247103545	247108670	chr1	246589670	246594719	0	6.81	0	FALSE	TRUE	FALSE	FALSE	FALSE	FALSE	P3F1_enriched
FLJ39095	chr1	247103545	247108670	chr1	246873054	246878173	2.43	5.63	0	FALSE	FALSE	FALSE	FALSE	FALSE	FALSE	P3F1_enriched
FLJ39095	chr1	247103545	247108670	chr1	247382597	247387884	0	6.08	0.78	FALSE	FALSE	FALSE	FALSE	FALSE	FALSE	P3F1_enriched
FLJ46875	chr2	156339273	156344279	chr2	157169422	157174643	0	6.08	0	FALSE	TRUE	FALSE	FALSE	FALSE	FALSE	P3F1_enriched
FLJ46906	chr6	138690748	138695773	chr6	139761863	139766880	0	0	6.67	FALSE	FALSE	FALSE	TRUE	TRUE	FALSE	P7F1_enriched
FLNC-AS1	chr7	128859632	128864663	chr7	128833823	128838908	2.85	2.93	5.16	FALSE	FALSE	FALSE	FALSE	FALSE	FALSE	P7F1_enriched
FLOT1	chr6	30739263	30744413	chr6	30827737	30833066	5.54	9.68	8.41	FALSE	FALSE	FALSE	FALSE	FALSE	FALSE	common
FLRT3	chr20	14337027	14342075	chr20	15217533	15222693	0.6	6.17	3.77	FALSE	FALSE	FALSE	FALSE	FALSE	TRUE	P3F1_enriched
FLT1	chr13	28491766	28496987	chr13	28316940	28322091	1.29	3.26	10.19	FALSE	FALSE	FALSE	TRUE	TRUE	FALSE	P7F1_enriched
FLT1	chr13	28491766	28496987	chr13	28631885	28636956	4.48	5.72	9.26	FALSE	FALSE	FALSE	FALSE	FALSE	FALSE	common
FLT1	chr13	28491766	28496987	chr13	28322092	28327258	5.84	10.42	5.31	FALSE	TRUE	FALSE	FALSE	FALSE	FALSE	common
FLT1	chr13	28491766	28496987	chr13	28337664	28342684	4.25	7.78	3.04	TRUE	TRUE	FALSE	FALSE	FALSE	FALSE	P3F1_enriched
FLT1	chr13	28491766	28496987	chr13	28327259	28332529	0.58	9.66	7.53	FALSE	TRUE	FALSE	FALSE	FALSE	FALSE	common
FLVCR1	chr1	212854098	212859219	chr1	212977792	212983071	0.8	0.62	6.09	FALSE	FALSE	FALSE	TRUE	TRUE	FALSE	P7F1_enriched
FLVCR1-DT	chr1	212854098	212859219	chr1	212977792	212983071	0.8	0.62	6.09	FALSE	FALSE	FALSE	TRUE	TRUE	FALSE	P7F1_enriched
FLVCR2	chr14	75574454	75579745	chr14	75646686	75652040	7.21	7.89	11.4	FALSE	FALSE	FALSE	TRUE	FALSE	FALSE	common
FMN1	chr15	32969041	32974436	chr15	32824305	32829529	0.74	6.47	2.13	FALSE	FALSE	FALSE	FALSE	FALSE	FALSE	P3F1_enriched
FMN1	chr15	32969041	32974436	chr15	32772725	32778304	3.22	5.92	0	FALSE	FALSE	FALSE	TRUE	FALSE	FALSE	P3F1_enriched
FMN1	chr15	32969041	32974436	chr15	32659389	32664521	7.32	5.13	1.93	FALSE	FALSE	FALSE	TRUE	FALSE	FALSE	Control_enriched
FMN1	chr15	32969041	32974436	chr15	33093909	33099241	2.58	5.49	2	FALSE	TRUE	TRUE	TRUE	FALSE	FALSE	P3F1_enriched
FMNL1	chr17	45217801	45223044	chr17	45367775	45372888	0.76	5.21	0	FALSE	FALSE	FALSE	TRUE	FALSE	FALSE	P3F1_enriched
FMNL1	chr17	45217801	45223044	chr17	45372889	45378171	4.02	5.46	2.88	FALSE	FALSE	FALSE	FALSE	FALSE	FALSE	P3F1_enriched
FMNL1	chr17	45217801	45223044	chr17	45383177	45388181	11.11	16.9	11.14	FALSE	FALSE	FALSE	FALSE	FALSE	FALSE	common
FMNL1	chr17	45217801	45223044	chr17	45316896	45321919	4.98	6.73	5.64	FALSE	FALSE	FALSE	TRUE	FALSE	FALSE	common
FMNL1	chr17	45217801	45223044	chr17	45290575	45295954	3.38	5.98	1.99	FALSE	FALSE	TRUE	FALSE	FALSE	FALSE	P3F1_enriched
FMNL2	chr2	152330604	152335625	chr2	152500467	152505636	7.07	6.97	2.26	FALSE	FALSE	FALSE	FALSE	FALSE	FALSE	Control_enriched
FMNL2	chr2	152330604	152335625	chr2	152052326	152057364	0.9	2.86	5.01	FALSE	FALSE	FALSE	TRUE	FALSE	FALSE	P7F1_enriched
FMNL3	chr12	49704487	49709495	chr12	49647117	49653113	7.76	10.16	10.57	FALSE	FALSE	FALSE	FALSE	FALSE	FALSE	common
FMNL3	chr12	49704487	49709495	chr12	49658272	49663331	6.08	5.11	3.55	FALSE	FALSE	FALSE	FALSE	FALSE	FALSE	Control_enriched
FMNL3	chr12	49704487	49709495	chr12	49641795	49647116	23.02	37.63	25.7	FALSE	FALSE	FALSE	FALSE	FALSE	FALSE	common
FMO4	chr1	171311134	171316202	chr1	171439606	171444753	0.72	5.68	0	FALSE	FALSE	FALSE	FALSE	FALSE	FALSE	P3F1_enriched
FN1	chr2	215434091	215439452	chr2	215687915	215692960	2.22	6.07	1.54	FALSE	TRUE	FALSE	FALSE	FALSE	FALSE	P3F1_enriched
FN1	chr2	215434091	215439452	chr2	215657143	215662180	1.47	7.67	2.99	FALSE	FALSE	FALSE	FALSE	FALSE	FALSE	P3F1_enriched
FN1	chr2	215434091	215439452	chr2	215698087	215703415	4.49	10.29	2.39	FALSE	TRUE	FALSE	FALSE	FALSE	FALSE	common
FN1	chr2	215434091	215439452	chr2	215662181	215667319	4.86	8.85	0	FALSE	FALSE	FALSE	FALSE	FALSE	TRUE	P3F1_enriched
FN1	chr2	215434091	215439452	chr2	215790966	215796081	3.47	8.9	2.81	FALSE	TRUE	FALSE	FALSE	FALSE	FALSE	P3F1_enriched
FN1	chr2	215434091	215439452	chr2	215827400	215832555	2.74	8.76	1.78	FALSE	FALSE	FALSE	FALSE	FALSE	FALSE	P3F1_enriched
FNBP1	chr9	130042497	130047523	chr9	129882809	129887928	4.52	10.09	6.77	FALSE	FALSE	FALSE	FALSE	FALSE	TRUE	common
FNBP1	chr9	130042497	130047523	chr9	129908894	129914041	1.89	5.21	1.96	FALSE	FALSE	TRUE	TRUE	FALSE	TRUE	P3F1_enriched
FNDC3A	chr13	48975424	48980436	chr13	48789636	48794644	2.07	5.24	2.85	FALSE	FALSE	FALSE	TRUE	FALSE	FALSE	P3F1_enriched
FNDC3A	chr13	48985496	48990672	chr13	48747915	48753179	0.91	5.03	0	FALSE	FALSE	FALSE	FALSE	FALSE	FALSE	P3F1_enriched
FNDC3A	chr13	48975424	48980436	chr13	48815013	48820067	1.98	5.78	1.73	FALSE	FALSE	FALSE	TRUE	FALSE	TRUE	P3F1_enriched
FNDC3B	chr3	172035076	172040144	chr3	172217363	172222595	0	6.53	2.33	FALSE	FALSE	FALSE	FALSE	FALSE	FALSE	P3F1_enriched
FNDC3B	chr3	172035076	172040144	chr3	171869687	171874956	9.39	1.96	7.51	FALSE	FALSE	FALSE	TRUE	FALSE	FALSE	Control_enriched
FNDC3B	chr3	172035076	172040144	chr3	171874957	171879980	8.31	6.92	4.32	FALSE	FALSE	FALSE	FALSE	FALSE	FALSE	common
FNDC3B	chr3	172035076	172040144	chr3	171807430	171812839	4.59	8.47	2.32	TRUE	FALSE	FALSE	TRUE	FALSE	FALSE	P3F1_enriched
FNDC4	chr2	27494642	27499782	chr2	27623351	27628399	9.3	5.26	3.16	FALSE	FALSE	FALSE	FALSE	FALSE	FALSE	Control_enriched
FNDC9	chr5	157342951	157348069	chr5	157508838	157513850	1.96	4.52	5.21	FALSE	TRUE	TRUE	TRUE	FALSE	FALSE	P7F1_enriched
FNDC9	chr5	157342951	157348069	chr5	157554838	157560041	2.15	5.12	2.05	FALSE	FALSE	FALSE	TRUE	FALSE	FALSE	P3F1_enriched
FNIP2	chr4	158763723	158769474	chr4	159175383	159180456	1.79	11.09	3.08	FALSE	FALSE	FALSE	TRUE	FALSE	FALSE	P3F1_enriched
FNIP2	chr4	158763723	158769474	chr4	158996586	159001671	1.52	7.02	1.6	FALSE	FALSE	FALSE	TRUE	FALSE	FALSE	P3F1_enriched
FOS	chr14	75273358	75279085	chr14	75144609	75149880	8.81	5.98	5.92	FALSE	FALSE	FALSE	TRUE	FALSE	FALSE	common
FOS	chr14	75273358	75279085	chr14	75124276	75129507	9.27	7.64	8.37	FALSE	FALSE	FALSE	FALSE	FALSE	FALSE	common
FOS	chr14	75273358	75279085	chr14	75449824	75455066	2.62	5.04	2.7	FALSE	FALSE	FALSE	FALSE	FALSE	FALSE	P3F1_enriched
FOS	chr14	75279086	75284512	chr14	75124276	75129507	11.42	11.74	8.52	FALSE	FALSE	FALSE	FALSE	FALSE	FALSE	common
FOSL2	chr2	28387369	28392424	chr2	28077426	28082462	6.49	1.73	0.87	FALSE	FALSE	FALSE	FALSE	FALSE	FALSE	Control_enriched
FOXC2	chr16	86566383	86571548	chr16	86950296	86955428	5.44	1.27	0.76	FALSE	TRUE	FALSE	TRUE	FALSE	FALSE	Control_enriched
FOXC2	chr16	86566383	86571548	chr16	86992662	86997976	3.69	5.45	0.69	FALSE	FALSE	FALSE	TRUE	FALSE	FALSE	P3F1_enriched
FOXF1	chr16	86508990	86514181	chr16	86067823	86072898	4.55	6.82	16.39	FALSE	FALSE	FALSE	TRUE	FALSE	TRUE	common
FOXF2	chr6	1387402	1392573	chr6	681853	687029	8.75	0	7.61	FALSE	TRUE	TRUE	TRUE	FALSE	TRUE	Control_enriched
FOXF2	chr6	1387402	1392573	chr6	619444	624527	0	11.14	6.63	FALSE	FALSE	FALSE	FALSE	FALSE	FALSE	common
FOXF2	chr6	1387402	1392573	chr6	624528	629758	3.99	1.4	6.07	FALSE	FALSE	FALSE	FALSE	FALSE	FALSE	P7F1_enriched
FOXJ2	chr12	8032905	8038271	chr12	8074699	8079873	1.8	3.5	5.88	FALSE	FALSE	FALSE	FALSE	FALSE	FALSE	P7F1_enriched
FOXJ3	chr1	42335357	42340366	chr1	41845843	41850990	5.27	0.63	0	TRUE	FALSE	FALSE	FALSE	FALSE	FALSE	Control_enriched
FOXL1	chr16	86571549	86577377	chr16	86835949	86840965	3.86	5.15	5.5	FALSE	FALSE	FALSE	FALSE	FALSE	TRUE	common
FOXL1	chr16	86571549	86577377	chr16	86950296	86955428	7.07	3.12	3.85	FALSE	TRUE	FALSE	TRUE	FALSE	FALSE	Control_enriched
FOXL1	chr16	86571549	86577377	chr16	86769574	86774591	2.58	6.29	5.91	FALSE	FALSE	FALSE	TRUE	TRUE	TRUE	common
FOXL1	chr16	86571549	86577377	chr16	86929958	86935128	5.98	0.94	2.44	FALSE	TRUE	FALSE	TRUE	FALSE	FALSE	Control_enriched
FOXL1	chr16	86571549	86577377	chr16	86764411	86769573	3.23	7.34	7.04	FALSE	FALSE	FALSE	TRUE	TRUE	TRUE	common
FOXM1	chr12	2872974	2878082	chr12	3032208	3037208	8.95	7.57	9.28	FALSE	FALSE	FALSE	FALSE	FALSE	FALSE	common
FOXM1	chr12	2872974	2878082	chr12	3011294	3016361	5.43	9.03	5.26	FALSE	FALSE	FALSE	FALSE	FALSE	FALSE	common
FOXM1	chr12	2872974	2878082	chr12	3227490	3232577	1.08	2.7	5.82	FALSE	FALSE	TRUE	TRUE	TRUE	TRUE	P7F1_enriched
FOXO1	chr13	40662883	40668568	chr13	40404326	40409331	5.12	4.22	7.75	FALSE	FALSE	FALSE	FALSE	FALSE	FALSE	common
FOXO6	chr1	41358489	41363792	chr1	41431178	41436250	5.96	5.08	5.04	FALSE	FALSE	FALSE	FALSE	FALSE	FALSE	Control_enriched
FOXP1	chr3	71580485	71585749	chr3	71051767	71056943	3.25	5.73	2.61	FALSE	FALSE	FALSE	FALSE	FALSE	FALSE	P3F1_enriched
FOXP1	chr3	71580485	71585749	chr3	71004210	71009223	4.29	1.26	6.63	FALSE	FALSE	FALSE	FALSE	FALSE	TRUE	P7F1_enriched
FOXP1	chr3	71580485	71585749	chr3	70989050	70994057	3.37	4.41	5.93	FALSE	TRUE	FALSE	FALSE	FALSE	FALSE	P7F1_enriched
FOXP1	chr3	71580485	71585749	chr3	70983984	70989049	5.61	5.46	3.86	FALSE	TRUE	FALSE	FALSE	FALSE	FALSE	Control_enriched
FOXRED2	chr22	36507269	36512277	chr22	36816675	36821701	1.22	0	7.86	FALSE	FALSE	FALSE	FALSE	FALSE	FALSE	P7F1_enriched
FPGS	chr9	127790817	127795927	chr9	127558782	127563796	0	0	5.12	FALSE	TRUE	FALSE	TRUE	FALSE	FALSE	P7F1_enriched
FRA10AC1	chr10	93699000	93704157	chr10	93812627	93817781	8.47	9.41	8.78	FALSE	FALSE	FALSE	FALSE	FALSE	TRUE	common
FRMD5	chr15	44191364	44196374	chr15	43907000	43912104	1.54	8.13	0.8	FALSE	FALSE	FALSE	FALSE	FALSE	FALSE	P3F1_enriched
FRMD5	chr15	44191364	44196374	chr15	43912105	43917348	1.56	8.04	1.77	FALSE	FALSE	FALSE	FALSE	FALSE	FALSE	P3F1_enriched
FRMD6	chr14	51487082	51492113	chr14	51659550	51665024	2.07	4.01	5.62	FALSE	FALSE	FALSE	TRUE	FALSE	FALSE	P7F1_enriched
FRMD6	chr14	51522775	51527834	chr14	51721388	51726686	6.57	0	0	FALSE	FALSE	FALSE	FALSE	FALSE	FALSE	Control_enriched
FRMD6	chr14	51721388	51726686	chr14	51393483	51398762	2.08	5.08	2.4	TRUE	TRUE	FALSE	TRUE	FALSE	FALSE	P3F1_enriched
FRMD6	chr14	51522775	51527834	chr14	51444978	51450120	1.32	1.69	5.59	FALSE	FALSE	TRUE	TRUE	FALSE	FALSE	P7F1_enriched
FRYL	chr4	48777481	48782765	chr4	48949728	48954977	2.93	5.11	0.95	FALSE	FALSE	FALSE	FALSE	FALSE	FALSE	P3F1_enriched
FRYL	chr4	48777481	48782765	chr4	48568672	48573964	2.33	5.42	7.27	FALSE	FALSE	FALSE	FALSE	FALSE	FALSE	P7F1_enriched
FSCN1	chr7	5592025	5597279	chr7	5685999	5691084	5.34	2.69	1.63	TRUE	TRUE	FALSE	FALSE	FALSE	TRUE	Control_enriched
FSCN1	chr7	5592025	5597279	chr7	5494826	5499834	2.72	5.47	5.15	FALSE	FALSE	FALSE	FALSE	FALSE	FALSE	P7F1_enriched
FSCN1	chr7	5561017	5566055	chr7	5685999	5691084	5.91	5.75	11.6	TRUE	TRUE	FALSE	FALSE	FALSE	TRUE	common
FSCN1	chr7	5561017	5566055	chr7	5638741	5644530	6.43	6.59	5.62	FALSE	FALSE	FALSE	FALSE	FALSE	FALSE	common
FSCN1	chr7	5561017	5566055	chr7	5633526	5638740	5.53	6.19	4.35	FALSE	FALSE	FALSE	TRUE	TRUE	FALSE	common
FSCN1	chr7	5561017	5566055	chr7	5675414	5680427	19.95	8.8	13.14	TRUE	TRUE	FALSE	FALSE	FALSE	FALSE	common
FSCN1	chr7	5561017	5566055	chr7	5494826	5499834	6.16	5.47	5.99	FALSE	FALSE	FALSE	FALSE	FALSE	FALSE	common
FSCN2	chr17	81526407	81532832	chr17	81281687	81286726	2.22	6.9	0	FALSE	FALSE	FALSE	FALSE	FALSE	FALSE	P3F1_enriched
FSD2	chr15	82802783	82807837	chr15	82532377	82538002	2.2	0.79	5.09	FALSE	FALSE	FALSE	FALSE	FALSE	FALSE	P7F1_enriched
FSIP1	chr15	39782248	39787479	chr15	39621403	39626555	5.67	1.39	0	FALSE	FALSE	FALSE	FALSE	FALSE	FALSE	Control_enriched
FSIP2	chr2	185736120	185741586	chr2	186064270	186069461	0.42	0.97	8.25	FALSE	FALSE	FALSE	TRUE	TRUE	TRUE	P7F1_enriched
FSTL1	chr3	120450212	120455250	chr3	120496436	120501455	1.7	6.59	1.75	FALSE	FALSE	FALSE	TRUE	FALSE	FALSE	P3F1_enriched
FTH1	chr11	61962792	61967978	chr11	61791719	61797509	6.66	7.32	5.49	FALSE	FALSE	FALSE	FALSE	FALSE	FALSE	common
FUNDC1	chrX	44541282	44546356	chrX	43972475	43977543	0	5.02	0.6	FALSE	FALSE	FALSE	TRUE	FALSE	TRUE	P3F1_enriched
FURIN	chr15	90863658	90868680	chr15	90677406	90682535	1.48	5.79	0.73	FALSE	FALSE	FALSE	FALSE	FALSE	FALSE	P3F1_enriched
FURIN	chr15	90863658	90868680	chr15	90656960	90662182	2.42	5.45	2.6	FALSE	TRUE	FALSE	FALSE	FALSE	FALSE	P3F1_enriched
FUS	chr16	31180315	31185458	chr16	31873196	31878208	0	7.64	2.58	FALSE	FALSE	FALSE	FALSE	FALSE	FALSE	P3F1_enriched
FUT11	chr10	73768787	73773798	chr10	73748540	73753618	4.55	6.23	1.55	FALSE	FALSE	FALSE	FALSE	FALSE	FALSE	P3F1_enriched
FUT8	chr14	65407541	65412633	chr14	65227242	65232389	1.23	7.3	1.19	FALSE	FALSE	FALSE	FALSE	FALSE	FALSE	P3F1_enriched
FUT8	chr14	65407541	65412633	chr14	65175707	65180728	5.18	2.1	6.89	FALSE	FALSE	FALSE	FALSE	FALSE	TRUE	P7F1_enriched
FXR2	chr17	7615361	7620419	chr17	7589440	7594444	0	5.16	0	FALSE	FALSE	FALSE	FALSE	FALSE	FALSE	P3F1_enriched
FXYD6	chr11	117874916	117879958	chr11	117393596	117398906	0.54	4.42	7.95	FALSE	FALSE	FALSE	FALSE	FALSE	FALSE	P7F1_enriched
FYN	chr6	111868853	111873940	chr6	111982759	111987973	5.7	1.46	5.6	FALSE	FALSE	FALSE	TRUE	FALSE	FALSE	Control_enriched
FZD3	chr8	28492848	28497907	chr8	28700297	28705297	4.85	9.51	1.29	FALSE	FALSE	FALSE	FALSE	FALSE	FALSE	P3F1_enriched
FZD5	chr2	207765557	207770689	chr2	208059479	208064490	9.68	9.99	6.3	FALSE	FALSE	FALSE	TRUE	FALSE	FALSE	common
FZD5	chr2	207765557	207770689	chr2	208038604	208043630	5.74	8.1	7.82	FALSE	FALSE	FALSE	FALSE	FALSE	FALSE	common
FZD5	chr2	207765557	207770689	chr2	207992462	207997760	1.06	6.6	0	FALSE	TRUE	FALSE	TRUE	FALSE	FALSE	P3F1_enriched
FZD5	chr2	207765557	207770689	chr2	207868467	207873671	5.24	6.01	1.19	FALSE	FALSE	FALSE	TRUE	FALSE	FALSE	Control_enriched
FZD5	chr2	207765557	207770689	chr2	207945678	207950998	1.86	5.13	1.86	FALSE	FALSE	FALSE	TRUE	FALSE	FALSE	P3F1_enriched
FZD5	chr2	207765557	207770689	chr2	208064491	208069574	8.42	8.8	4.67	FALSE	FALSE	FALSE	TRUE	FALSE	FALSE	common
FZD7	chr2	202032092	202037497	chr2	201851498	201856719	4.17	6.65	5.1	FALSE	FALSE	FALSE	TRUE	FALSE	FALSE	common
G0S2	chr1	209672775	209678076	chr1	209621628	209627055	5.39	4.6	4.96	FALSE	FALSE	FALSE	TRUE	FALSE	FALSE	Control_enriched
G3BP1	chr5	151766848	151772423	chr5	151658486	151663544	5.85	3.7	2.08	TRUE	TRUE	FALSE	FALSE	FALSE	FALSE	Control_enriched
G3BP1	chr5	151766848	151772423	chr5	151447592	151452644	2.45	5.64	2.97	FALSE	TRUE	FALSE	FALSE	FALSE	FALSE	P3F1_enriched
G6PD	chrX	154543893	154549017	chrX	154044743	154050159	0	5.73	0	FALSE	FALSE	FALSE	FALSE	FALSE	FALSE	P3F1_enriched
GAB1	chr4	143335891	143341011	chr4	143184244	143189641	5.27	6.42	1.54	FALSE	FALSE	FALSE	FALSE	FALSE	FALSE	Control_enriched
GAB2	chr11	78416884	78421885	chr11	78185533	78190635	3.79	7.61	7.48	FALSE	FALSE	FALSE	FALSE	FALSE	FALSE	common
GAB2	chr11	78416884	78421885	chr11	78216414	78221571	6.16	5.53	2.97	FALSE	FALSE	FALSE	FALSE	FALSE	FALSE	Control_enriched
GAB2	chr11	78416884	78421885	chr11	78047086	78052092	0	1.82	5.15	FALSE	FALSE	FALSE	FALSE	FALSE	TRUE	P7F1_enriched
GAB2	chr11	78416884	78421885	chr11	78561493	78567103	12.53	11.27	13.3	FALSE	FALSE	FALSE	FALSE	FALSE	FALSE	common
GAB2	chr11	78416884	78421885	chr11	78164883	78169900	0.81	7.03	2.42	FALSE	FALSE	FALSE	FALSE	FALSE	FALSE	P3F1_enriched
GAB2	chr11	78416884	78421885	chr11	78556174	78561492	8.89	6.29	3.74	FALSE	FALSE	FALSE	FALSE	FALSE	FALSE	Control_enriched
GABARAPL1	chr12	10207797	10212958	chr12	10617699	10622791	0	0	5.04	FALSE	FALSE	TRUE	TRUE	FALSE	FALSE	P7F1_enriched
GABRQ	chrX	152634245	152639460	chrX	151784983	151790076	0.2	5.91	0	FALSE	FALSE	FALSE	FALSE	FALSE	FALSE	P3F1_enriched
GADD45A	chr1	67683262	67688476	chr1	67563368	67568781	5.28	3.23	6.82	FALSE	FALSE	FALSE	TRUE	FALSE	FALSE	P7F1_enriched
GADD45A	chr1	67683262	67688476	chr1	67568782	67574030	6.32	3.79	7.93	FALSE	FALSE	FALSE	FALSE	FALSE	FALSE	common
GADD45A	chr1	67683262	67688476	chr1	67558298	67563367	7.07	10.2	9.56	FALSE	FALSE	FALSE	FALSE	FALSE	FALSE	common
GADD45B	chr19	2472426	2477619	chr19	2530497	2535514	2.09	5.22	1.14	FALSE	TRUE	FALSE	TRUE	FALSE	FALSE	P3F1_enriched
GADD45B	chr19	2472426	2477619	chr19	2535515	2540552	4.17	4.73	5.16	TRUE	TRUE	FALSE	FALSE	FALSE	FALSE	Control_enriched
GADD45B	chr19	2472426	2477619	chr19	2545730	2550792	5.16	5.71	4.18	TRUE	TRUE	FALSE	FALSE	FALSE	FALSE	Control_enriched
GADD45B	chr19	2472426	2477619	chr19	2540553	2545729	9.11	8.53	5.74	TRUE	TRUE	FALSE	FALSE	FALSE	FALSE	common
GADD45G	chr9	89600174	89605239	chr9	89960892	89966055	5.21	0	7.51	FALSE	FALSE	FALSE	TRUE	TRUE	FALSE	P7F1_enriched
GADD45G	chr9	89600174	89605239	chr9	90007734	90012851	3.71	0	16.98	FALSE	FALSE	FALSE	TRUE	FALSE	FALSE	P7F1_enriched
GADD45G	chr9	89600174	89605239	chr9	90002692	90007733	2.64	0	17.76	FALSE	FALSE	FALSE	TRUE	TRUE	FALSE	P7F1_enriched
GADD45G	chr9	89600174	89605239	chr9	89997476	90002691	9.97	2.34	17.23	FALSE	FALSE	FALSE	TRUE	FALSE	FALSE	common
GAK	chr4	931158	936296	chr4	748304	753366	0.74	1.34	5.44	FALSE	FALSE	FALSE	FALSE	FALSE	FALSE	P7F1_enriched
GAL3ST1	chr22	30570227	30575318	chr22	30419047	30424064	2.76	6.88	4.39	FALSE	FALSE	FALSE	FALSE	FALSE	FALSE	P3F1_enriched
GALC	chr14	87993848	87998877	chr14	88468620	88473734	1.85	5.44	0.62	FALSE	FALSE	FALSE	FALSE	FALSE	FALSE	P3F1_enriched
GALC	chr14	87993848	87998877	chr14	88473735	88478738	0	4.19	7.4	FALSE	FALSE	FALSE	FALSE	FALSE	FALSE	P7F1_enriched
GALE	chr1	23801172	23806190	chr1	24108969	24113982	2.93	6.75	4.2	FALSE	FALSE	FALSE	FALSE	FALSE	FALSE	P3F1_enriched
GALK2	chr15	49155285	49160425	chr15	48860755	48865797	0.8	3.49	6.49	FALSE	FALSE	FALSE	FALSE	FALSE	FALSE	P7F1_enriched
GALNT15	chr3	16172241	16178443	chr3	16058169	16063243	3.62	8.18	5.61	FALSE	TRUE	FALSE	FALSE	FALSE	FALSE	common
GALNT15	chr3	16172241	16178443	chr3	16068275	16073317	5.86	4.93	6.38	FALSE	TRUE	FALSE	FALSE	FALSE	FALSE	common
GALNT15	chr3	16172241	16178443	chr3	16063244	16068274	6.62	8.82	5.6	FALSE	TRUE	FALSE	FALSE	FALSE	FALSE	common
GALNT15	chr3	16172241	16178443	chr3	15628998	15634291	6.13	0	0	TRUE	TRUE	TRUE	TRUE	FALSE	FALSE	Control_enriched
GALNT17	chr7	71130435	71135509	chr7	71454877	71460316	0	0	6.41	FALSE	FALSE	FALSE	FALSE	FALSE	FALSE	P7F1_enriched
GALNT5	chr2	157252647	157257797	chr2	157836152	157841155	0	0.71	6.19	FALSE	TRUE	TRUE	TRUE	TRUE	TRUE	P7F1_enriched
GALNT6	chr12	51392143	51397165	chr12	51714752	51719852	0	5.44	1.38	FALSE	FALSE	FALSE	FALSE	FALSE	FALSE	P3F1_enriched
GALNT6	chr12	51392143	51397165	chr12	51630321	51635410	0	5.02	0	FALSE	FALSE	FALSE	FALSE	FALSE	FALSE	P3F1_enriched
GALNTL6	chr4	171809118	171814428	chr4	172993833	172998878	0	5.99	0	FALSE	FALSE	FALSE	FALSE	FALSE	TRUE	P3F1_enriched
GALR2	chr17	76070135	76075630	chr17	76034705	76039715	5.03	3.22	1.05	FALSE	TRUE	FALSE	TRUE	FALSE	TRUE	Control_enriched
GALR2	chr17	76070135	76075630	chr17	76007999	76013249	8.35	3.42	2.57	FALSE	FALSE	FALSE	FALSE	FALSE	FALSE	Control_enriched
GALR2	chr17	76070135	76075630	chr17	76369688	76374710	0	5.2	0	FALSE	FALSE	FALSE	FALSE	FALSE	FALSE	P3F1_enriched
GALR2	chr17	76070135	76075630	chr17	76276993	76282007	12.45	6.69	4.58	FALSE	FALSE	FALSE	FALSE	FALSE	FALSE	Control_enriched
GANC	chr15	42270775	42276094	chr15	42427124	42432261	10.03	5.44	6.33	FALSE	FALSE	FALSE	TRUE	FALSE	FALSE	common
GAP43	chr3	115620736	115626419	chr3	115216624	115221820	4.76	5.17	4.44	FALSE	FALSE	FALSE	FALSE	FALSE	FALSE	Control_enriched
GAP43	chr3	115620736	115626419	chr3	115325722	115330777	2.52	5.39	1.48	FALSE	FALSE	FALSE	FALSE	FALSE	TRUE	P3F1_enriched
GAPDH	chr12	6531290	6536702	chr12	6325268	6330356	1.84	6.37	0	FALSE	FALSE	FALSE	FALSE	FALSE	FALSE	P3F1_enriched
GAPDH	chr12	6531290	6536702	chr12	6376243	6381483	1.43	8.52	4.82	FALSE	FALSE	FALSE	FALSE	FALSE	FALSE	P3F1_enriched
GAREM1	chr18	32469654	32474799	chr18	32282114	32287136	5.1	4.35	11.96	FALSE	FALSE	FALSE	FALSE	FALSE	FALSE	common
GAREM1	chr18	32469654	32474799	chr18	32308628	32314370	2.76	5.23	0.78	FALSE	FALSE	FALSE	FALSE	FALSE	FALSE	P3F1_enriched
GAS1	chr9	86943111	86948133	chr9	86431265	86436339	1.76	1.02	9.06	FALSE	FALSE	FALSE	TRUE	FALSE	FALSE	P7F1_enriched
GAS1	chr9	86943111	86948133	chr9	86488054	86493398	3.74	1.05	9.35	FALSE	FALSE	TRUE	TRUE	FALSE	FALSE	P7F1_enriched
GAS2L3	chr12	100571409	100576472	chr12	101298376	101303384	0	5.26	0	FALSE	FALSE	FALSE	FALSE	FALSE	FALSE	P3F1_enriched
GAS7	chr17	10196480	10201497	chr17	10694056	10699219	0.61	5.25	0	FALSE	FALSE	FALSE	FALSE	FALSE	FALSE	P3F1_enriched
GASK1B	chr4	158170423	158175454	chr4	157977170	157982378	2.75	3.05	5.25	FALSE	FALSE	FALSE	FALSE	FALSE	TRUE	P7F1_enriched
GATA2	chr3	128491526	128496767	chr3	128076945	128081945	6.92	2.99	2.16	FALSE	FALSE	FALSE	FALSE	FALSE	FALSE	Control_enriched
GATA6	chr18	22179401	22184519	chr18	22667047	22672234	2.98	6.2	0.48	FALSE	FALSE	FALSE	FALSE	FALSE	FALSE	P3F1_enriched
GATA6	chr18	22179401	22184519	chr18	22469537	22474753	5.33	4.25	3.45	FALSE	FALSE	FALSE	FALSE	FALSE	FALSE	Control_enriched
GATA6	chr18	22179401	22184519	chr18	22549043	22554088	6.25	8.41	3.31	FALSE	FALSE	FALSE	TRUE	FALSE	FALSE	common
GATAD2A	chr19	19381712	19386795	chr19	19489513	19494664	4.06	12.34	12.73	FALSE	FALSE	FALSE	FALSE	FALSE	FALSE	common
GATAD2A	chr19	19381712	19386795	chr19	19474155	19479162	3.09	9.84	7.86	FALSE	FALSE	TRUE	TRUE	FALSE	FALSE	common
GATAD2A	chr19	19381712	19386795	chr19	19484208	19489512	4.91	7.96	7.82	FALSE	FALSE	FALSE	FALSE	FALSE	FALSE	common
GATAD2A	chr19	19381712	19386795	chr19	19463993	19469040	1.24	6.5	5.08	TRUE	FALSE	TRUE	FALSE	FALSE	FALSE	P3F1_enriched
GATB	chr4	151757498	151762711	chr4	152102064	152107230	2.78	7.33	3.89	FALSE	FALSE	FALSE	FALSE	FALSE	FALSE	P3F1_enriched
GATM	chr15	45350337	45355376	chr15	45180111	45185131	0	0	7	FALSE	FALSE	FALSE	FALSE	FALSE	FALSE	P7F1_enriched
GBF1	chr10	102242105	102247137	chr10	102339578	102344701	7.6	4.34	6.83	FALSE	FALSE	FALSE	FALSE	FALSE	FALSE	common
GBF1	chr10	102242105	102247137	chr10	102324453	102329488	6.11	3.39	5.99	FALSE	FALSE	FALSE	FALSE	FALSE	FALSE	Control_enriched
GBF1	chr10	102242105	102247137	chr10	102282855	102287866	2.3	3.05	5.03	FALSE	FALSE	TRUE	FALSE	FALSE	FALSE	P7F1_enriched
GBF1	chr10	102242105	102247137	chr10	102672809	102677817	0	5.29	0	FALSE	FALSE	FALSE	FALSE	FALSE	FALSE	P3F1_enriched
GBP3	chr1	89019352	89024589	chr1	87947560	87952660	0	6.48	0	FALSE	TRUE	FALSE	FALSE	FALSE	FALSE	P3F1_enriched
GBX2	chr2	236164061	236169103	chr2	235859472	235864672	5.55	2.81	8.34	FALSE	FALSE	FALSE	TRUE	FALSE	TRUE	P7F1_enriched
GCAT	chr22	37805396	37810441	chr22	37856437	37861461	5.15	2.26	2.12	FALSE	FALSE	FALSE	FALSE	FALSE	FALSE	Control_enriched
GCC2	chr2	108443811	108449064	chr2	108376796	108381835	0	5.09	0	FALSE	FALSE	FALSE	FALSE	FALSE	FALSE	P3F1_enriched
GCC2-AS1	chr2	108531490	108536643	chr2	108583636	108589419	4.78	6.46	4.48	TRUE	TRUE	TRUE	FALSE	FALSE	TRUE	common
GCLM	chr1	93907361	93912453	chr1	94331357	94336363	3.36	5.1	7.38	FALSE	FALSE	FALSE	FALSE	FALSE	FALSE	P7F1_enriched
GCLM	chr1	93907361	93912453	chr1	94320847	94326048	2.07	5.24	1.94	FALSE	FALSE	FALSE	FALSE	FALSE	FALSE	P3F1_enriched
GCN1	chr12	120194473	120199760	chr12	120116191	120121208	0.74	5.46	3.66	FALSE	FALSE	FALSE	FALSE	FALSE	FALSE	P3F1_enriched
GCNT3	chr15	59592266	59597361	chr15	58949526	58954741	0	5.11	0	FALSE	FALSE	FALSE	FALSE	FALSE	FALSE	P3F1_enriched
GDAP2	chr1	117927306	117932792	chr1	117092695	117097898	0.36	6.85	0.37	FALSE	FALSE	FALSE	TRUE	FALSE	FALSE	P3F1_enriched
GDF5	chr20	35450296	35455323	chr20	35305939	35311099	4.22	2.22	9.86	TRUE	TRUE	TRUE	TRUE	FALSE	FALSE	P7F1_enriched
GDF5	chr20	35450296	35455323	chr20	35090440	35095535	8.96	5.32	2.4	FALSE	FALSE	FALSE	FALSE	FALSE	TRUE	Control_enriched
GDF9	chr5	132863677	132868715	chr5	132418076	132423146	0.98	5.73	4.85	FALSE	FALSE	FALSE	FALSE	FALSE	FALSE	P3F1_enriched
GDNF	chr5	37809690	37814868	chr5	37664149	37669224	2.21	2.93	5.63	FALSE	FALSE	FALSE	TRUE	FALSE	FALSE	P7F1_enriched
GDPGP1	chr15	90232012	90237021	chr15	90062459	90067610	5.68	0.53	2.11	FALSE	FALSE	FALSE	FALSE	FALSE	FALSE	Control_enriched
GDPGP1	chr15	90232012	90237021	chr15	90098149	90103171	2.26	5.98	4.07	FALSE	FALSE	FALSE	FALSE	FALSE	FALSE	P3F1_enriched
GEM	chr8	94262690	94267854	chr8	94032845	94037914	0	6.42	1.11	FALSE	FALSE	FALSE	FALSE	FALSE	FALSE	P3F1_enriched
GEM	chr8	94257244	94262689	chr8	94032845	94037914	1.54	7.56	1.5	FALSE	FALSE	FALSE	FALSE	FALSE	FALSE	P3F1_enriched
GEM	chr8	94257244	94262689	chr8	93987111	93992134	10.64	5.88	1.73	FALSE	FALSE	FALSE	FALSE	FALSE	TRUE	Control_enriched
GFAP	chr17	44917087	44922169	chr17	45046989	45052308	3.81	6.73	6.31	FALSE	FALSE	FALSE	FALSE	FALSE	FALSE	common
GFAP	chr17	44912023	44917086	chr17	45120040	45125102	3.14	6.6	3.65	FALSE	FALSE	FALSE	FALSE	FALSE	FALSE	P3F1_enriched
GFAP	chr17	44912023	44917086	chr17	45046989	45052308	4.9	4.04	5.01	FALSE	FALSE	FALSE	FALSE	FALSE	FALSE	Control_enriched
GFM2	chr5	74762792	74767816	chr5	73938787	73943814	6.16	1.03	0	FALSE	FALSE	FALSE	TRUE	TRUE	TRUE	Control_enriched
GFOD1	chr6	13483671	13488678	chr6	13353644	13358852	5.61	3.07	5.39	FALSE	FALSE	TRUE	TRUE	TRUE	FALSE	Control_enriched
GGA1	chr22	37605110	37610181	chr22	37779808	37784810	3.91	1.34	5.56	FALSE	FALSE	FALSE	FALSE	FALSE	FALSE	P7F1_enriched
GGH	chr8	63037230	63043103	chr8	61403105	61408384	0	8.17	1.59	FALSE	FALSE	TRUE	TRUE	TRUE	FALSE	P3F1_enriched
GGH	chr8	63037230	63043103	chr8	61713517	61718544	0.39	6.97	8.44	FALSE	TRUE	FALSE	TRUE	FALSE	FALSE	P7F1_enriched
GGT7	chr20	34867537	34872895	chr20	35012615	35017656	3.53	3.11	6.47	FALSE	FALSE	FALSE	FALSE	FALSE	FALSE	P7F1_enriched
GGT7	chr20	34867537	34872895	chr20	35270301	35275514	7.64	2.33	5.06	FALSE	FALSE	FALSE	FALSE	FALSE	FALSE	Control_enriched
GGT7	chr20	34872896	34878036	chr20	35090440	35095535	20.94	14.82	7.28	FALSE	FALSE	FALSE	FALSE	FALSE	TRUE	common
GGT7	chr20	34867537	34872895	chr20	35090440	35095535	7.77	6.26	7.24	FALSE	FALSE	FALSE	FALSE	FALSE	TRUE	common
GGT7	chr20	34867537	34872895	chr20	35259704	35265074	7.18	1.31	6.05	FALSE	FALSE	FALSE	TRUE	FALSE	FALSE	Control_enriched
GHRL	chr3	10291264	10296342	chr3	9468559	9473596	5.04	0	0	FALSE	FALSE	FALSE	FALSE	FALSE	FALSE	Control_enriched
GID4	chr17	18036352	18041554	chr17	17347599	17352709	0	9.71	0	FALSE	FALSE	FALSE	TRUE	FALSE	FALSE	P3F1_enriched
GID4	chr17	18036352	18041554	chr17	17890599	17895599	8.03	4.21	6.86	FALSE	FALSE	FALSE	FALSE	FALSE	TRUE	common
GIGYF1	chr7	100692338	100697413	chr7	100435013	100440053	1.9	6.39	1.81	FALSE	FALSE	FALSE	FALSE	FALSE	FALSE	P3F1_enriched
GIN1	chr5	103116069	103121094	chr5	102761220	102766288	2.99	6.75	6.96	FALSE	FALSE	FALSE	FALSE	FALSE	FALSE	common
GINS1	chr20	25406974	25412018	chr20	25298493	25303702	3.04	7.1	0.99	TRUE	FALSE	FALSE	FALSE	FALSE	FALSE	P3F1_enriched
GIT2	chr12	109994364	109999829	chr12	109455749	109460797	0	5.17	0	TRUE	TRUE	TRUE	TRUE	FALSE	FALSE	P3F1_enriched
GIT2	chr12	109994364	109999829	chr12	110380602	110385624	0.74	5.01	0.83	FALSE	FALSE	FALSE	FALSE	FALSE	FALSE	P3F1_enriched
GIT2	chr12	109994364	109999829	chr12	110431280	110436402	0	5.39	0.95	FALSE	FALSE	FALSE	FALSE	FALSE	FALSE	P3F1_enriched
GIT2	chr12	109994364	109999829	chr12	109948152	109953168	2.28	2.27	6.52	FALSE	FALSE	TRUE	TRUE	FALSE	FALSE	P7F1_enriched
GJA1	chr6	121540736	121545782	chr6	121852888	121857954	2.09	5.65	0	FALSE	FALSE	FALSE	FALSE	FALSE	FALSE	P3F1_enriched
GJA1	chr6	121432833	121438133	chr6	121852888	121857954	0.43	11.04	4.28	FALSE	FALSE	FALSE	FALSE	FALSE	FALSE	P3F1_enriched
GJA1	chr6	121453501	121458789	chr6	121790747	121795840	0	5.28	1.18	FALSE	FALSE	FALSE	TRUE	FALSE	FALSE	P3F1_enriched
GJA9-MYCBP	chr1	38881905	38887012	chr1	38013216	38018308	0	2.79	10.09	FALSE	FALSE	FALSE	TRUE	FALSE	FALSE	P7F1_enriched
GJA9-MYCBP	chr1	38876586	38881904	chr1	39386803	39391900	0	0	6.56	FALSE	FALSE	TRUE	FALSE	FALSE	FALSE	P7F1_enriched
GJC2	chr1	228145628	228150780	chr1	228390885	228395900	3.16	5.43	1.02	FALSE	FALSE	FALSE	FALSE	FALSE	FALSE	P3F1_enriched
GJD3	chr17	40360744	40365892	chr17	40550614	40555742	7.89	5.11	3.35	FALSE	TRUE	FALSE	FALSE	FALSE	FALSE	Control_enriched
GJD3	chr17	40360744	40365892	chr17	40540443	40545551	3.43	1.4	7.67	FALSE	TRUE	FALSE	FALSE	FALSE	FALSE	P7F1_enriched
GLB1L	chr2	219243820	219248844	chr2	219274371	219279502	4.36	6.21	3.18	FALSE	FALSE	FALSE	TRUE	FALSE	TRUE	P3F1_enriched
GLCCI1	chr7	7967434	7972570	chr7	7718121	7723301	3.23	0.98	7.15	FALSE	FALSE	FALSE	TRUE	TRUE	FALSE	P7F1_enriched
GLCE	chr15	69156266	69161683	chr15	69410883	69416730	8.77	14.03	10.75	FALSE	FALSE	FALSE	FALSE	FALSE	FALSE	common
GLG1	chr16	74605035	74610276	chr16	74451161	74456192	0.69	12.01	4.32	FALSE	FALSE	FALSE	FALSE	FALSE	FALSE	P3F1_enriched
GLG1	chr16	74605035	74610276	chr16	74446001	74451160	3.03	6.19	3.09	FALSE	FALSE	FALSE	FALSE	FALSE	TRUE	P3F1_enriched
GLG1	chr16	74605035	74610276	chr16	74456193	74461404	7.74	12.81	8.22	FALSE	FALSE	FALSE	FALSE	FALSE	FALSE	common
GLG1	chr16	74605035	74610276	chr16	74477434	74482475	2.31	9.75	13.58	FALSE	FALSE	FALSE	FALSE	FALSE	FALSE	common
GLG1	chr16	74605035	74610276	chr16	74518095	74523236	3.41	6.36	3.02	FALSE	FALSE	FALSE	FALSE	FALSE	FALSE	P3F1_enriched
GLI1	chr12	57457514	57462571	chr12	57519531	57524573	4.89	5.7	7.83	FALSE	FALSE	FALSE	FALSE	FALSE	FALSE	common
GLI1	chr12	57457514	57462571	chr12	57262889	57268035	2.95	1.69	5.93	FALSE	FALSE	FALSE	FALSE	FALSE	FALSE	P7F1_enriched
GLIPR1	chr12	75477236	75482463	chr12	75998820	76003857	0	5.93	0.79	FALSE	FALSE	FALSE	TRUE	FALSE	FALSE	P3F1_enriched
GLIPR1	chr12	75477236	75482463	chr12	76029876	76035134	0	7.94	5.94	FALSE	FALSE	FALSE	FALSE	FALSE	FALSE	P3F1_enriched
GLIPR1L1	chr12	75331038	75336128	chr12	74777817	74783184	3.55	0.37	5.48	FALSE	FALSE	FALSE	FALSE	FALSE	FALSE	P7F1_enriched
GLIPR1L1	chr12	75331038	75336128	chr12	75507936	75513095	18.84	12.4	8.52	FALSE	FALSE	FALSE	FALSE	FALSE	FALSE	common
GLIS1	chr1	53734902	53739919	chr1	53574093	53579323	2.62	2.22	5.18	FALSE	FALSE	FALSE	FALSE	FALSE	FALSE	P7F1_enriched
GLIS1	chr1	53734902	53739919	chr1	53537896	53542936	0.87	4.39	6.42	FALSE	TRUE	FALSE	FALSE	FALSE	FALSE	P7F1_enriched
GLOD4	chr17	780154	785219	chr17	997038	1002238	3.56	8.58	5.09	FALSE	FALSE	FALSE	FALSE	FALSE	FALSE	common
GLRB	chr4	157071151	157076260	chr4	158160060	158165175	0	6.92	0	FALSE	FALSE	FALSE	FALSE	FALSE	TRUE	P3F1_enriched
GLT8D1	chr3	52701605	52706920	chr3	52494011	52499342	5.36	1.3	2.09	FALSE	FALSE	FALSE	FALSE	FALSE	FALSE	Control_enriched
GLTPD2	chr17	4783522	4788791	chr17	4475244	4480258	0	2.01	5.56	FALSE	FALSE	FALSE	FALSE	FALSE	FALSE	P7F1_enriched
GLUD1	chr10	87094419	87099932	chr10	86954684	86959756	2.9	13.87	4.39	FALSE	TRUE	FALSE	FALSE	FALSE	FALSE	common
GLUD1	chr10	87094419	87099932	chr10	86669094	86674490	8.17	4.52	0	FALSE	FALSE	FALSE	FALSE	FALSE	FALSE	Control_enriched
GLUD1	chr10	87089156	87094418	chr10	86970674	86976148	4.24	6.41	0.8	FALSE	TRUE	FALSE	FALSE	FALSE	FALSE	P3F1_enriched
GLUD1	chr10	87089156	87094418	chr10	86954684	86959756	12.35	3.18	6.5	FALSE	TRUE	FALSE	FALSE	FALSE	FALSE	Control_enriched
GLUD1	chr10	87089156	87094418	chr10	86663791	86669093	5.85	0	5.92	FALSE	FALSE	FALSE	FALSE	FALSE	FALSE	P7F1_enriched
GLUL	chr1	182387915	182392953	chr1	182140035	182145116	15.49	11.97	11.53	FALSE	FALSE	FALSE	FALSE	FALSE	FALSE	common
GLUL	chr1	182387915	182392953	chr1	182119403	182124569	2.08	0.79	7.26	FALSE	FALSE	FALSE	TRUE	TRUE	FALSE	P7F1_enriched
GLYCTK	chr3	52285826	52290827	chr3	52296499	52301500	3.25	5.73	3.53	FALSE	FALSE	FALSE	FALSE	FALSE	FALSE	P3F1_enriched
GLYCTK	chr3	52285826	52290827	chr3	51981141	51986174	0.89	9.75	8.63	FALSE	FALSE	FALSE	FALSE	FALSE	FALSE	common
GLYCTK	chr3	52285826	52290827	chr3	52089670	52095029	1.76	6.05	1.67	FALSE	FALSE	FALSE	FALSE	FALSE	FALSE	P3F1_enriched
GLYR1	chr16	4844025	4849092	chr16	4943231	4948262	10.22	15.13	9.9	FALSE	FALSE	FALSE	FALSE	FALSE	FALSE	common
GLYR1	chr16	4844025	4849092	chr16	4912295	4917676	4.63	6.92	2.64	FALSE	FALSE	FALSE	FALSE	FALSE	FALSE	P3F1_enriched
GLYR1	chr16	4844025	4849092	chr16	4938119	4943230	2.66	9.27	6.62	FALSE	FALSE	FALSE	FALSE	FALSE	FALSE	common
GMCL1	chr2	69828942	69834034	chr2	69514463	69519721	0	5.62	0.87	FALSE	FALSE	FALSE	FALSE	FALSE	FALSE	P3F1_enriched
GMFB	chr14	54486814	54491947	chr14	54772510	54777568	3.48	7.67	3.78	FALSE	FALSE	FALSE	TRUE	FALSE	FALSE	P3F1_enriched
GMNN	chr6	24771416	24776684	chr6	25060712	25065845	4.99	11.74	1.83	FALSE	FALSE	FALSE	FALSE	FALSE	FALSE	common
GMPR	chr6	16235291	16240814	chr6	16704361	16709691	0	5.89	0	FALSE	TRUE	TRUE	FALSE	FALSE	FALSE	P3F1_enriched
GNA12	chr7	2841722	2846748	chr7	2754004	2759050	6.08	6.57	5.13	FALSE	FALSE	FALSE	TRUE	FALSE	FALSE	common
GNA12	chr7	2841722	2846748	chr7	2634812	2640035	0.62	1.13	5.1	FALSE	FALSE	FALSE	TRUE	FALSE	FALSE	P7F1_enriched
GNAI2	chr3	50226639	50231668	chr3	50242066	50247268	2.65	5.84	2.25	FALSE	TRUE	FALSE	FALSE	FALSE	FALSE	P3F1_enriched
GNAI2	chr3	50221407	50226638	chr3	50252397	50257578	1.75	5.05	2.46	TRUE	TRUE	FALSE	FALSE	FALSE	FALSE	P3F1_enriched
GNAI2	chr3	50226639	50231668	chr3	50252397	50257578	2.29	6.9	3.18	TRUE	TRUE	FALSE	FALSE	FALSE	FALSE	P3F1_enriched
GNAI2	chr3	50221407	50226638	chr3	50257579	50262692	4.07	7.28	4.22	TRUE	TRUE	FALSE	FALSE	FALSE	FALSE	common
GNAI2	chr3	50226639	50231668	chr3	50247269	50252396	2.43	5.33	2.86	FALSE	TRUE	FALSE	FALSE	FALSE	FALSE	P3F1_enriched
GNAI2	chr3	50226639	50231668	chr3	50262693	50268183	5.24	7.92	8.4	TRUE	FALSE	FALSE	FALSE	FALSE	FALSE	common
GNAI2	chr3	50226639	50231668	chr3	50163905	50168991	3.23	5.85	0.85	FALSE	FALSE	FALSE	FALSE	FALSE	FALSE	P3F1_enriched
GNAI2	chr3	50226639	50231668	chr3	50257579	50262692	4.47	7.16	5.69	TRUE	TRUE	FALSE	FALSE	FALSE	FALSE	common
GNAI3	chr1	109545854	109551426	chr1	109772443	109777629	6.02	7.36	11.31	FALSE	FALSE	FALSE	FALSE	FALSE	FALSE	common
GNAI3	chr1	109545854	109551426	chr1	109715761	109720886	0.66	5.82	0	FALSE	FALSE	FALSE	FALSE	FALSE	FALSE	P3F1_enriched
GNAT2	chr1	109612557	109617894	chr1	110016815	110021937	0.83	5.38	0.89	FALSE	FALSE	FALSE	FALSE	FALSE	FALSE	P3F1_enriched
GNG11	chr7	93916213	93921783	chr7	94183284	94188458	0.91	5.21	3.33	FALSE	FALSE	FALSE	FALSE	FALSE	FALSE	P3F1_enriched
GNG11	chr7	93916213	93921783	chr7	94178167	94183283	0.91	9.66	3.15	FALSE	FALSE	FALSE	FALSE	FALSE	FALSE	P3F1_enriched
GNG12	chr1	67833244	67838312	chr1	67683262	67688476	1.9	6.73	1.52	FALSE	FALSE	FALSE	TRUE	TRUE	TRUE	P3F1_enriched
GNL3	chr3	52681224	52686277	chr3	52488610	52494010	1.36	5.14	4.19	FALSE	FALSE	FALSE	FALSE	FALSE	FALSE	P3F1_enriched
GNL3	chr3	52681224	52686277	chr3	52466890	52472664	1.51	6.16	2.15	FALSE	FALSE	FALSE	FALSE	FALSE	FALSE	P3F1_enriched
GNL3	chr3	52686278	52691427	chr3	52488610	52494010	1.41	7.09	6.34	FALSE	FALSE	FALSE	FALSE	FALSE	FALSE	common
GNPDA1	chr5	142009938	142015010	chr5	142618101	142623163	0	8.03	0	FALSE	FALSE	FALSE	FALSE	FALSE	FALSE	P3F1_enriched
GNPDA1	chr5	142009938	142015010	chr5	142643583	142648874	0	5.5	0	FALSE	FALSE	FALSE	FALSE	FALSE	FALSE	P3F1_enriched
GOLGA2	chr9	128274305	128279436	chr9	128527346	128532463	1.13	5.28	0.79	FALSE	FALSE	FALSE	FALSE	FALSE	FALSE	P3F1_enriched
GOLGA4	chr3	37241112	37246126	chr3	37179457	37184595	1.78	3.89	5.22	FALSE	FALSE	FALSE	FALSE	FALSE	FALSE	P7F1_enriched
GOLGA7	chr8	41489959	41494980	chr8	41245903	41251012	3.39	5.67	2.63	FALSE	FALSE	FALSE	FALSE	FALSE	FALSE	P3F1_enriched
GOLM1	chr9	86098754	86103940	chr9	85974458	85979903	1.62	5	1.93	FALSE	FALSE	FALSE	FALSE	FALSE	FALSE	P3F1_enriched
GOLPH3	chr5	32232902	32238133	chr5	32273997	32279230	5.5	3.01	1.88	FALSE	FALSE	FALSE	FALSE	FALSE	FALSE	Control_enriched
GOLT1B	chr12	21498224	21503244	chr12	21643981	21649234	1.31	3.11	6.26	FALSE	FALSE	FALSE	TRUE	FALSE	TRUE	P7F1_enriched
GOPC	chr6	117601655	117606663	chr6	117447471	117452673	7.56	11.57	4.93	FALSE	FALSE	FALSE	FALSE	FALSE	FALSE	common
GORAB	chr1	170529975	170535465	chr1	169996531	170001558	5.1	3.6	1.26	FALSE	FALSE	FALSE	FALSE	FALSE	FALSE	Control_enriched
GORAB	chr1	170529975	170535465	chr1	170707036	170712174	3.81	5.04	2.96	FALSE	TRUE	FALSE	TRUE	FALSE	FALSE	P3F1_enriched
GOT1	chr10	99428462	99433560	chr10	98463895	98468959	4.27	5.08	8.6	FALSE	FALSE	FALSE	FALSE	FALSE	TRUE	common
GP5	chr3	194395362	194400849	chr3	193778493	193783565	0	3.28	6.21	FALSE	FALSE	FALSE	FALSE	FALSE	FALSE	P7F1_enriched
GPAA1	chr8	144083007	144088305	chr8	143943060	143948567	0	7.83	0	FALSE	TRUE	FALSE	FALSE	FALSE	FALSE	P3F1_enriched
GPATCH4	chr1	156600150	156605176	chr1	156476071	156481145	3.93	5.49	6.57	FALSE	FALSE	FALSE	FALSE	FALSE	FALSE	common
GPC1	chr2	240432251	240437344	chr2	240249161	240254312	1.67	8	2.57	FALSE	FALSE	FALSE	FALSE	FALSE	FALSE	P3F1_enriched
GPD1	chr12	50103232	50108264	chr12	50308888	50313923	0.83	6.22	3.46	FALSE	FALSE	FALSE	FALSE	TRUE	FALSE	P3F1_enriched
GPD2	chr2	156432827	156438565	chr2	157184932	157189968	0.12	6.2	0.11	FALSE	TRUE	FALSE	FALSE	FALSE	FALSE	P3F1_enriched
GPN1	chr2	27628400	27633408	chr2	27438736	27443786	6.51	6.23	6.77	FALSE	FALSE	FALSE	FALSE	FALSE	FALSE	common
GPR107	chr9	130052673	130057701	chr9	129882809	129887928	1.86	5.6	0	FALSE	FALSE	FALSE	FALSE	FALSE	TRUE	P3F1_enriched
GPR107	chr9	130052673	130057701	chr9	129914042	129919239	0.83	4.28	6.82	FALSE	FALSE	TRUE	TRUE	TRUE	TRUE	P7F1_enriched
GPR132	chr14	105065027	105070177	chr14	104967320	104972402	2.17	5.66	0.94	FALSE	FALSE	FALSE	FALSE	FALSE	FALSE	P3F1_enriched
GPR132	chr14	105065027	105070177	chr14	104873255	104878255	1.78	5.49	0.78	FALSE	FALSE	FALSE	FALSE	FALSE	FALSE	P3F1_enriched
GPR132	chr14	105065027	105070177	chr14	105013767	105018840	3.04	5.93	1.65	FALSE	TRUE	FALSE	FALSE	FALSE	FALSE	P3F1_enriched
GPR137	chr11	64266825	64271960	chr11	64205791	64210860	0.9	7.05	6.95	FALSE	FALSE	FALSE	TRUE	TRUE	TRUE	common
GPR137	chr11	64282140	64287187	chr11	64205791	64210860	2.02	7.46	4.51	FALSE	FALSE	FALSE	TRUE	TRUE	TRUE	P3F1_enriched
GPR137B	chr1	236137926	236143312	chr1	236552816	236558041	0	1.04	5.4	FALSE	FALSE	FALSE	FALSE	FALSE	FALSE	P7F1_enriched
GPR153	chr1	6259172	6264593	chr1	6316554	6321577	2.05	6.88	4.22	FALSE	FALSE	FALSE	TRUE	FALSE	TRUE	P3F1_enriched
GPR17	chr2	127645926	127651376	chr2	127525820	127531167	3.27	5.77	5.16	FALSE	FALSE	FALSE	FALSE	FALSE	FALSE	common
GPR18	chr13	99261641	99266896	chr13	99431876	99437370	0	6.4	4.31	FALSE	FALSE	FALSE	FALSE	FALSE	FALSE	P3F1_enriched
GPR3	chr1	27391136	27396193	chr1	27298468	27303605	4.18	6.81	5.76	FALSE	FALSE	FALSE	FALSE	FALSE	FALSE	common
GPR3	chr1	27391136	27396193	chr1	27602506	27607637	14.71	10.95	14.25	FALSE	TRUE	FALSE	FALSE	FALSE	FALSE	common
GPR3	chr1	27391136	27396193	chr1	27110047	27115715	1.04	5.33	1.98	TRUE	FALSE	FALSE	TRUE	FALSE	FALSE	P3F1_enriched
GPR39	chr2	132415571	132421376	chr2	132623331	132628342	1.5	5.39	3	FALSE	FALSE	FALSE	FALSE	FALSE	FALSE	P3F1_enriched
GPR39	chr2	132415571	132421376	chr2	133818066	133823511	0.08	7.96	0	FALSE	FALSE	FALSE	TRUE	FALSE	FALSE	P3F1_enriched
GPR39	chr2	132415571	132421376	chr2	133838895	133844264	0	6.36	3.22	FALSE	FALSE	FALSE	FALSE	FALSE	TRUE	P3F1_enriched
GPR39	chr2	132415571	132421376	chr2	131100498	131105870	0	5.8	0.42	FALSE	FALSE	FALSE	FALSE	FALSE	FALSE	P3F1_enriched
GPR65	chr14	88003967	88009105	chr14	87993848	87998877	2.05	5.65	3.6	FALSE	FALSE	FALSE	TRUE	TRUE	TRUE	P3F1_enriched
GPRC5B	chr16	19884367	19889401	chr16	19638881	19643901	1.72	4.29	6.41	FALSE	FALSE	FALSE	FALSE	FALSE	FALSE	P7F1_enriched
GPRC5B	chr16	19884367	19889401	chr16	19690197	19695290	6.54	2.43	5.79	FALSE	FALSE	FALSE	FALSE	FALSE	FALSE	Control_enriched
GPRC5B	chr16	19884367	19889401	chr16	19695291	19700308	6.42	5.09	4.25	FALSE	FALSE	FALSE	FALSE	FALSE	FALSE	Control_enriched
GPRC5B	chr16	19884367	19889401	chr16	19593313	19598394	23.09	18.89	6.22	FALSE	FALSE	FALSE	FALSE	FALSE	FALSE	common
GPRC5D-AS1	chr12	12970219	12975325	chr12	12912719	12917942	2.99	6.63	3.71	FALSE	TRUE	FALSE	TRUE	TRUE	TRUE	P3F1_enriched
GPRIN1	chr5	176608916	176614354	chr5	176414092	176419178	4.58	9.49	0	FALSE	FALSE	FALSE	FALSE	FALSE	FALSE	P3F1_enriched
GPSM2	chr1	108872234	108877510	chr1	108815583	108820603	2.05	5.46	4.02	FALSE	FALSE	FALSE	FALSE	FALSE	FALSE	P3F1_enriched
GPSM3	chr6	32190812	32196005	chr6	32113951	32119095	2.53	5.26	1.97	FALSE	FALSE	FALSE	FALSE	FALSE	FALSE	P3F1_enriched
GPX3	chr5	151018824	151023835	chr5	151122782	151128076	5.08	2.35	1.84	FALSE	FALSE	FALSE	FALSE	FALSE	FALSE	Control_enriched
GPX4	chr19	1099949	1105111	chr19	1177286	1182328	3.76	5.6	3.35	FALSE	FALSE	FALSE	FALSE	FALSE	FALSE	P3F1_enriched
GPX4	chr19	1099949	1105111	chr19	1015596	1021152	1.76	6	4.39	FALSE	FALSE	FALSE	FALSE	FALSE	FALSE	P3F1_enriched
GPX7	chr1	52600804	52605886	chr1	53086174	53091621	0.86	0	5.08	FALSE	FALSE	FALSE	FALSE	FALSE	FALSE	P7F1_enriched
GPX8	chr5	55154651	55160181	chr5	54906247	54911283	11.22	5.62	2.89	FALSE	FALSE	FALSE	FALSE	FALSE	FALSE	Control_enriched
GPX8	chr5	55160182	55165198	chr5	54906247	54911283	9.61	18.14	4.92	FALSE	FALSE	FALSE	FALSE	FALSE	FALSE	common
GRAMD1B	chr11	123298172	123303761	chr11	123475187	123480209	6.61	6.52	3.53	FALSE	FALSE	FALSE	FALSE	FALSE	FALSE	Control_enriched
GRB10	chr7	50790064	50795154	chr7	51033174	51038209	4.12	3.28	6.03	FALSE	FALSE	FALSE	TRUE	FALSE	TRUE	P7F1_enriched
GRB2	chr17	75402658	75408265	chr17	75241406	75246547	4.6	8.27	4.86	FALSE	FALSE	FALSE	TRUE	FALSE	TRUE	common
GRB2	chr17	75402658	75408265	chr17	75272640	75277685	5.47	9.25	4.03	FALSE	FALSE	FALSE	TRUE	FALSE	FALSE	common
GRB2	chr17	75402658	75408265	chr17	75319010	75324047	6.43	5.38	7.07	FALSE	FALSE	FALSE	TRUE	FALSE	FALSE	common
GRB2	chr17	75402658	75408265	chr17	75277686	75282840	3.6	6.84	4.19	FALSE	FALSE	FALSE	TRUE	TRUE	FALSE	common
GREM1	chr15	32715831	32720932	chr15	33068108	33073229	1.07	6.14	0.78	FALSE	FALSE	TRUE	TRUE	FALSE	FALSE	P3F1_enriched
GREM2	chr1	240611111	240616256	chr1	240303889	240309518	0	2.53	5.62	FALSE	TRUE	FALSE	TRUE	FALSE	FALSE	P7F1_enriched
GREM2	chr1	240611111	240616256	chr1	240191104	240196434	6.75	5.36	10.01	FALSE	FALSE	FALSE	TRUE	FALSE	FALSE	common
GREM2	chr1	240611111	240616256	chr1	240242472	240247544	3.45	7.44	0	FALSE	TRUE	FALSE	TRUE	FALSE	FALSE	P3F1_enriched
GREM2	chr1	240611111	240616256	chr1	240335020	240340570	0	5.06	1.68	FALSE	FALSE	FALSE	FALSE	FALSE	TRUE	P3F1_enriched
GREM2	chr1	240611111	240616256	chr1	240227263	240232311	2.62	5.25	3.38	FALSE	TRUE	FALSE	FALSE	FALSE	FALSE	P3F1_enriched
GRHL1	chr2	9951103	9956195	chr2	9796937	9802104	0.92	7.12	1.15	FALSE	FALSE	FALSE	FALSE	FALSE	TRUE	P3F1_enriched
GRIN2C	chr17	74860053	74865249	chr17	74793093	74798330	7.94	9.43	8.26	FALSE	FALSE	FALSE	FALSE	FALSE	FALSE	common
GRIN2C	chr17	74860053	74865249	chr17	74798331	74803363	4.74	5.57	6.91	FALSE	FALSE	FALSE	FALSE	FALSE	FALSE	common
GRK2	chr11	67265007	67270055	chr11	67372838	67378003	5.43	7.06	3.07	FALSE	FALSE	FALSE	FALSE	FALSE	FALSE	common
GRK2	chr11	67265007	67270055	chr11	67378004	67383330	3.57	5.55	5.92	FALSE	FALSE	FALSE	FALSE	FALSE	FALSE	common
GRK3	chr22	25563465	25568517	chr22	25694029	25699547	6.08	4.24	7.9	FALSE	FALSE	TRUE	FALSE	FALSE	FALSE	common
GRK3	chr22	25563465	25568517	chr22	25761177	25766271	3.78	1.86	6.31	TRUE	TRUE	TRUE	FALSE	FALSE	FALSE	P7F1_enriched
GRK3	chr22	25563465	25568517	chr22	25678405	25683769	5.21	4.73	7.23	FALSE	FALSE	TRUE	TRUE	TRUE	TRUE	common
GRK3	chr22	25563465	25568517	chr22	25699548	25704648	6.05	3.5	6.76	FALSE	FALSE	TRUE	TRUE	FALSE	FALSE	Control_enriched
GRK3	chr22	25563465	25568517	chr22	25683770	25688904	6.7	3.99	5.03	FALSE	FALSE	TRUE	FALSE	FALSE	FALSE	Control_enriched
GRK3	chr22	25563465	25568517	chr22	25735393	25740533	0.83	1.62	8.42	FALSE	FALSE	TRUE	FALSE	FALSE	FALSE	P7F1_enriched
GRK3	chr22	25563465	25568517	chr22	25688905	25694028	13.06	3.35	6.84	FALSE	FALSE	TRUE	TRUE	TRUE	FALSE	Control_enriched
GRK3	chr22	25563465	25568517	chr22	25709683	25714924	8.03	3.23	7.59	FALSE	FALSE	TRUE	FALSE	FALSE	FALSE	Control_enriched
GRK3	chr22	25563465	25568517	chr22	25745557	25750669	4.72	5.6	3.33	TRUE	TRUE	TRUE	TRUE	TRUE	FALSE	Control_enriched
GRK5	chr10	119203749	119208752	chr10	119413884	119419052	16.88	17.45	15.6	FALSE	TRUE	FALSE	TRUE	TRUE	TRUE	common
GRK5	chr10	119203749	119208752	chr10	119371371	119376627	3.41	8.82	3.16	FALSE	FALSE	FALSE	FALSE	FALSE	FALSE	P3F1_enriched
GRK5	chr10	119203749	119208752	chr10	119402629	119408073	4.96	5.47	3.85	FALSE	TRUE	FALSE	FALSE	FALSE	FALSE	Control_enriched
GRK5	chr10	119203749	119208752	chr10	119419053	119424151	7.66	5.66	5.04	FALSE	TRUE	FALSE	FALSE	FALSE	FALSE	common
GRK5	chr10	119203749	119208752	chr10	119408074	119413883	6.16	8.47	7.3	FALSE	TRUE	FALSE	FALSE	FALSE	FALSE	common
GRK5	chr10	119203749	119208752	chr10	119366248	119371370	5.04	5.09	2.85	FALSE	FALSE	FALSE	TRUE	FALSE	TRUE	Control_enriched
GRPEL1	chr4	7067072	7072616	chr4	6731866	6737201	3.25	8.73	4.37	FALSE	TRUE	FALSE	FALSE	FALSE	FALSE	common
GRPEL1	chr4	7061992	7067071	chr4	6885696	6890946	2.19	5.08	3.63	FALSE	FALSE	FALSE	FALSE	FALSE	FALSE	P3F1_enriched
GRPEL1	chr4	7067072	7072616	chr4	7326540	7331544	0.84	0	7.71	FALSE	FALSE	FALSE	FALSE	FALSE	FALSE	P7F1_enriched
GRPEL1	chr4	7061992	7067071	chr4	6726843	6731865	0	1.3	7.65	FALSE	TRUE	FALSE	FALSE	FALSE	FALSE	P7F1_enriched
GRPEL1	chr4	7067072	7072616	chr4	6844674	6849717	3.55	0	5.3	FALSE	FALSE	FALSE	TRUE	FALSE	FALSE	P7F1_enriched
GRPEL2	chr5	149342900	149347982	chr5	149606382	149611625	3.4	5.03	2.37	FALSE	FALSE	FALSE	FALSE	FALSE	TRUE	P3F1_enriched
GRPR	chrX	16119319	16124480	chrX	16663094	16668212	0	6.71	1.07	FALSE	FALSE	FALSE	FALSE	FALSE	FALSE	P3F1_enriched
GSDMC	chr8	129783637	129788732	chr8	129455111	129460240	1.31	0	8.07	FALSE	FALSE	FALSE	TRUE	FALSE	FALSE	P7F1_enriched
GSG1	chr12	13101654	13106814	chr12	13203860	13209045	5.22	7.9	3.63	FALSE	TRUE	TRUE	TRUE	FALSE	FALSE	common
GSG1	chr12	13101654	13106814	chr12	13193420	13198839	2.22	9.74	10.01	FALSE	TRUE	FALSE	TRUE	FALSE	FALSE	common
GSG1	chr12	13101654	13106814	chr12	13198840	13203859	4.76	5.09	5.51	FALSE	TRUE	TRUE	FALSE	FALSE	FALSE	common
GSK3A	chr19	42238234	42243271	chr19	42108620	42113693	5.62	2.88	6.72	FALSE	FALSE	FALSE	FALSE	FALSE	FALSE	P7F1_enriched
GSK3A	chr19	42238234	42243271	chr19	42113694	42118756	8.12	5.84	2.61	FALSE	FALSE	FALSE	FALSE	FALSE	FALSE	Control_enriched
GSK3B	chr3	120094018	120099378	chr3	120496436	120501455	0	5.23	0	FALSE	FALSE	FALSE	TRUE	FALSE	FALSE	P3F1_enriched
GSKIP	chr14	96361533	96366669	chr14	96194931	96200045	0.59	0.54	5.75	FALSE	FALSE	FALSE	TRUE	FALSE	FALSE	P7F1_enriched
GSPT1	chr16	11913583	11918660	chr16	12061260	12066354	4.69	5.9	4.08	FALSE	FALSE	FALSE	FALSE	FALSE	FALSE	common
GSS	chr20	34955881	34961065	chr20	35090440	35095535	2.25	6.44	5.08	FALSE	FALSE	FALSE	FALSE	FALSE	TRUE	P3F1_enriched
GSTA4	chr6	52993383	52998681	chr6	52415203	52420221	0.74	5.27	1.82	FALSE	TRUE	TRUE	FALSE	FALSE	FALSE	P3F1_enriched
GSTO2	chr10	104266318	104271454	chr10	104333255	104338574	2.31	5.82	1.99	FALSE	TRUE	TRUE	TRUE	FALSE	TRUE	P3F1_enriched
GSTP1	chr11	67581014	67586017	chr11	67352078	67357115	3.85	5.42	4.12	FALSE	FALSE	FALSE	TRUE	TRUE	FALSE	P3F1_enriched
GTF2A1	chr14	81220729	81225933	chr14	80941595	80946881	4.5	10.29	1.12	FALSE	FALSE	FALSE	FALSE	FALSE	TRUE	P3F1_enriched
GTF2A1	chr14	81220729	81225933	chr14	80387052	80392606	0	0	5.25	FALSE	FALSE	FALSE	TRUE	FALSE	FALSE	P7F1_enriched
GTF2E1	chr3	120742465	120747802	chr3	121473000	121478094	0.42	0.35	5.18	FALSE	FALSE	FALSE	FALSE	FALSE	FALSE	P7F1_enriched
GTF2F1	chr19	6392166	6397302	chr19	6232012	6237086	5.39	1.61	3.74	TRUE	FALSE	FALSE	FALSE	FALSE	FALSE	Control_enriched
GTF2F1	chr19	6392166	6397302	chr19	6067347	6072693	0	5.12	0.78	FALSE	FALSE	FALSE	FALSE	FALSE	FALSE	P3F1_enriched
GTF2F2	chr13	45116935	45122070	chr13	45194098	45199906	8.57	6.77	5.15	FALSE	TRUE	TRUE	FALSE	FALSE	FALSE	common
GTF2H1	chr11	18319350	18324421	chr11	17687121	17692714	0	0	8.54	FALSE	FALSE	TRUE	TRUE	TRUE	FALSE	P7F1_enriched
GTF2H1	chr11	18319350	18324421	chr11	17650544	17655834	0	0	5.27	FALSE	FALSE	FALSE	TRUE	TRUE	TRUE	P7F1_enriched
GTF2H3	chr12	123633288	123638408	chr12	124734911	124740141	0	0	5.14	FALSE	FALSE	FALSE	FALSE	FALSE	FALSE	P7F1_enriched
GTF2H4	chr6	30905594	30911021	chr6	31111343	31116421	4.55	11.71	9.98	FALSE	FALSE	FALSE	TRUE	FALSE	FALSE	common
GTF2H4	chr6	30905594	30911021	chr6	30827737	30833066	4.4	6.61	2.57	FALSE	FALSE	FALSE	FALSE	FALSE	FALSE	P3F1_enriched
GTF2H4	chr6	30905594	30911021	chr6	31085506	31090791	6.27	8.41	5.16	FALSE	FALSE	FALSE	TRUE	FALSE	FALSE	common
GTF2H5	chr6	158231304	158236429	chr6	158483761	158489133	10.49	5.66	3.01	FALSE	FALSE	FALSE	FALSE	FALSE	TRUE	Control_enriched
GTF2H5	chr6	158231304	158236429	chr6	158417040	158422168	1.76	5.27	2.34	FALSE	FALSE	FALSE	FALSE	FALSE	FALSE	P3F1_enriched
GTF2H5	chr6	158163675	158168720	chr6	158629044	158634083	0	0.75	5.59	FALSE	FALSE	FALSE	FALSE	FALSE	TRUE	P7F1_enriched
GTF3C3	chr2	196794530	196799819	chr2	196230590	196235680	0	6.66	0	FALSE	TRUE	TRUE	TRUE	TRUE	TRUE	P3F1_enriched
GTF3C4	chr9	132667906	132672960	chr9	132942292	132947451	3.56	7.54	2.52	FALSE	FALSE	FALSE	FALSE	FALSE	FALSE	P3F1_enriched
GTF3C5	chr9	133025633	133030675	chr9	133488102	133493457	1.15	5.56	0	FALSE	FALSE	FALSE	TRUE	TRUE	TRUE	P3F1_enriched
GTF3C6	chr6	110957722	110962841	chr6	110535847	110540899	3.15	7.88	3.32	FALSE	FALSE	FALSE	TRUE	FALSE	TRUE	P3F1_enriched
GTF3C6	chr6	110957722	110962841	chr6	110525812	110530842	4.2	6.89	7.4	FALSE	FALSE	FALSE	FALSE	FALSE	FALSE	common
GTPBP1	chr22	38700596	38705662	chr22	38174683	38179693	2.19	0	5.15	FALSE	FALSE	FALSE	FALSE	FALSE	FALSE	P7F1_enriched
GTPBP1	chr22	38700596	38705662	chr22	38324143	38329179	0	5.86	0	FALSE	TRUE	FALSE	FALSE	FALSE	FALSE	P3F1_enriched
GTPBP2	chr6	43628068	43633197	chr6	44071349	44076613	4.73	7.29	3.83	FALSE	TRUE	FALSE	FALSE	FALSE	TRUE	common
GTPBP8	chr3	112988435	112993837	chr3	112629484	112634528	2.11	5.69	5.32	FALSE	TRUE	FALSE	FALSE	FALSE	FALSE	P3F1_enriched
GTPBP8	chr3	112988435	112993837	chr3	112618740	112624123	1.37	6.93	0.54	FALSE	TRUE	FALSE	FALSE	FALSE	FALSE	P3F1_enriched
GTPBP8	chr3	112988435	112993837	chr3	112666486	112671979	2.1	7.03	4.44	FALSE	FALSE	FALSE	TRUE	FALSE	FALSE	P3F1_enriched
GTPBP8	chr3	112988435	112993837	chr3	112639552	112644996	4.68	12.37	17.36	FALSE	TRUE	FALSE	FALSE	FALSE	FALSE	common
GTPBP8	chr3	112988435	112993837	chr3	112603195	112608436	1.5	9.03	9.85	FALSE	TRUE	FALSE	TRUE	TRUE	TRUE	common
GTPBP8	chr3	112988435	112993837	chr3	112671980	112677501	2.17	6.96	3.13	FALSE	FALSE	FALSE	TRUE	FALSE	FALSE	P3F1_enriched
GTPBP8	chr3	112988435	112993837	chr3	112644997	112650137	9.96	16.02	8.01	FALSE	TRUE	FALSE	FALSE	FALSE	FALSE	common
GTSE1	chr22	46295239	46300333	chr22	46109604	46115057	3.58	6.63	2.58	TRUE	FALSE	FALSE	FALSE	FALSE	FALSE	P3F1_enriched
GTSE1	chr22	46295239	46300333	chr22	46543886	46548990	2.42	5.87	0.78	FALSE	FALSE	FALSE	FALSE	FALSE	FALSE	P3F1_enriched
GTSE1	chr22	46295239	46300333	chr22	45994292	45999459	8.13	6.44	4.8	FALSE	FALSE	TRUE	FALSE	FALSE	FALSE	common
GTSE1	chr22	46295239	46300333	chr22	46004497	46009713	2.48	6	13.17	FALSE	FALSE	TRUE	TRUE	TRUE	FALSE	common
GTSE1	chr22	46295239	46300333	chr22	46009714	46014869	5.26	4.66	4.67	FALSE	FALSE	FALSE	FALSE	FALSE	FALSE	Control_enriched
GTSE1	chr22	46295239	46300333	chr22	45999460	46004496	6.32	7.19	2.56	FALSE	FALSE	TRUE	FALSE	FALSE	FALSE	Control_enriched
GUCY1B1	chr4	155753946	155758964	chr4	155026876	155031962	0.49	6.72	0	FALSE	FALSE	FALSE	FALSE	FALSE	FALSE	P3F1_enriched
GUCY1B1	chr4	155753946	155758964	chr4	156360107	156365168	0	5.06	0	FALSE	FALSE	FALSE	FALSE	FALSE	FALSE	P3F1_enriched
GUK1	chr1	228135428	228140454	chr1	228390885	228395900	1.83	7.27	1.76	FALSE	FALSE	FALSE	FALSE	FALSE	FALSE	P3F1_enriched
GULP1	chr2	188287730	188292936	chr2	187874465	187880089	4.42	8.5	1.12	FALSE	FALSE	FALSE	FALSE	FALSE	FALSE	P3F1_enriched
GXYLT1	chr12	42140657	42145729	chr12	42425625	42430731	0	6.02	2.94	FALSE	FALSE	FALSE	FALSE	FALSE	TRUE	P3F1_enriched
GYS1	chr19	48991016	48996139	chr19	48648115	48653152	0.73	8.11	0.93	FALSE	FALSE	FALSE	FALSE	FALSE	FALSE	P3F1_enriched
GZF1	chr20	23362375	23367383	chr20	22921250	22926311	0	1.24	6.58	FALSE	FALSE	FALSE	TRUE	TRUE	FALSE	P7F1_enriched
HACD3	chr15	65526882	65531982	chr15	65408559	65413685	2.72	1.52	5.42	FALSE	FALSE	TRUE	TRUE	FALSE	FALSE	P7F1_enriched
HACD3	chr15	65526882	65531982	chr15	65786735	65791860	0	6.13	0	FALSE	FALSE	FALSE	FALSE	FALSE	FALSE	P3F1_enriched
HADH	chr4	107988390	107993650	chr4	108589546	108594551	0	9.01	0.48	FALSE	FALSE	FALSE	FALSE	FALSE	FALSE	P3F1_enriched
HADHA	chr2	26242743	26248025	chr2	26275002	26280252	3.03	5.16	1.1	FALSE	FALSE	FALSE	FALSE	FALSE	FALSE	P3F1_enriched
HADHA	chr2	26242743	26248025	chr2	26352835	26357952	1.18	6.11	2.8	FALSE	FALSE	FALSE	FALSE	FALSE	TRUE	P3F1_enriched
HADHB	chr2	26242743	26248025	chr2	26352835	26357952	1.18	6.11	2.8	FALSE	FALSE	FALSE	FALSE	FALSE	TRUE	P3F1_enriched
HADHB	chr2	26242743	26248025	chr2	26275002	26280252	3.03	5.16	1.1	FALSE	FALSE	FALSE	FALSE	FALSE	FALSE	P3F1_enriched
HAGH	chr16	1823176	1828191	chr16	1353884	1358886	5.08	0.47	0	FALSE	FALSE	FALSE	FALSE	FALSE	FALSE	Control_enriched
HAND2	chr4	173527626	173532867	chr4	174001565	174007073	1.65	5.85	0	FALSE	FALSE	FALSE	FALSE	FALSE	FALSE	P3F1_enriched
HAND2-AS1	chr4	173522612	173527625	chr4	172993833	172998878	0	5.97	0	FALSE	FALSE	FALSE	FALSE	FALSE	TRUE	P3F1_enriched
HAND2-AS1	chr4	173527626	173532867	chr4	174001565	174007073	1.65	5.85	0	FALSE	FALSE	FALSE	FALSE	FALSE	FALSE	P3F1_enriched
HARS2	chr5	140690228	140695316	chr5	140546790	140551848	3.76	5.83	2.16	FALSE	FALSE	FALSE	FALSE	FALSE	FALSE	P3F1_enriched
HAS2	chr8	121639487	121644816	chr8	120968791	120974084	1.31	3.7	5.68	FALSE	FALSE	FALSE	TRUE	FALSE	FALSE	P7F1_enriched
HAUS1	chr18	46103566	46108847	chr18	45918175	45923233	0	7.16	0	FALSE	FALSE	FALSE	FALSE	FALSE	FALSE	P3F1_enriched
HAUS2	chr15	42545685	42550693	chr15	42156047	42161293	0	6.03	0.87	FALSE	FALSE	FALSE	FALSE	FALSE	FALSE	P3F1_enriched
HAUS7	chrX	153469823	153474872	chrX	153491175	153496692	3.78	5.58	3.76	FALSE	FALSE	FALSE	FALSE	FALSE	FALSE	P3F1_enriched
HAUS7	chrX	153491175	153496692	chrX	152893488	152898581	0	5.47	0	FALSE	TRUE	FALSE	FALSE	FALSE	FALSE	P3F1_enriched
HAUS8	chr19	17071230	17076290	chr19	17107186	17112468	1.4	5.35	2.53	TRUE	FALSE	FALSE	TRUE	FALSE	FALSE	P3F1_enriched
HAUS8	chr19	17071230	17076290	chr19	17133084	17138161	1.56	6.49	4.55	FALSE	TRUE	TRUE	TRUE	TRUE	TRUE	P3F1_enriched
HAX1	chr1	154271192	154276249	chr1	154177637	154182694	3.52	3.18	6.35	FALSE	FALSE	FALSE	FALSE	FALSE	FALSE	P7F1_enriched
HBEGF	chr5	140345671	140350814	chr5	140240439	140246235	9.05	19.27	15.25	FALSE	TRUE	FALSE	FALSE	FALSE	FALSE	common
HBEGF	chr5	140345671	140350814	chr5	140292425	140298108	0.85	6.55	4.05	FALSE	FALSE	FALSE	FALSE	FALSE	FALSE	P3F1_enriched
HBEGF	chr5	140345671	140350814	chr5	140246236	140251339	4.01	10.99	8.76	FALSE	TRUE	FALSE	TRUE	FALSE	FALSE	common
HBEGF	chr5	140345671	140350814	chr5	140251340	140256438	1.89	10.55	8.41	FALSE	TRUE	FALSE	TRUE	FALSE	FALSE	common
HBQ1	chr16	176255	181276	chr16	108002	113623	4.46	6.75	4.17	FALSE	FALSE	FALSE	FALSE	FALSE	FALSE	common
HCN2	chr19	587961	593360	chr19	749230	754240	0.86	1.82	5.62	FALSE	FALSE	FALSE	TRUE	TRUE	TRUE	P7F1_enriched
HDAC1	chr1	32290543	32296427	chr1	32198815	32203818	5.13	2.61	8.71	FALSE	FALSE	FALSE	FALSE	FALSE	FALSE	P7F1_enriched
HDAC11	chr3	13478291	13483642	chr3	13078942	13084295	3.92	7.36	7.09	FALSE	FALSE	FALSE	FALSE	FALSE	FALSE	common
HDAC2	chr6	114010700	114015721	chr6	114364255	114369288	1.01	6	0	FALSE	FALSE	FALSE	FALSE	FALSE	FALSE	P3F1_enriched
HDAC2	chr6	114010700	114015721	chr6	114213797	114219369	0	0	8.72	FALSE	FALSE	FALSE	TRUE	TRUE	FALSE	P7F1_enriched
HDAC7	chr12	47828999	47834270	chr12	47752170	47757326	2.9	5.78	2.72	FALSE	FALSE	FALSE	FALSE	FALSE	FALSE	P3F1_enriched
HDDC2	chr6	125299935	125305110	chr6	124882082	124887252	2.25	5.24	1.54	FALSE	FALSE	FALSE	FALSE	FALSE	FALSE	P3F1_enriched
HDGFL2	chr19	4469651	4474962	chr19	4372459	4377461	4.52	5.15	2.89	TRUE	TRUE	FALSE	FALSE	FALSE	FALSE	Control_enriched
HEATR3	chr16	50062347	50068136	chr16	50207693	50212891	8.06	4.06	5.53	FALSE	FALSE	FALSE	FALSE	FALSE	FALSE	Control_enriched
HEBP1	chr12	12997271	13002413	chr12	13198840	13203859	7.21	7.84	6.25	FALSE	TRUE	TRUE	FALSE	FALSE	FALSE	common
HEBP1	chr12	12997271	13002413	chr12	13209046	13214155	10.77	7.71	11.52	FALSE	TRUE	TRUE	FALSE	FALSE	FALSE	common
HEBP1	chr12	12997271	13002413	chr12	13172950	13178065	2.61	6.42	2.89	FALSE	FALSE	FALSE	FALSE	FALSE	FALSE	P3F1_enriched
HEBP1	chr12	12997271	13002413	chr12	13203860	13209045	8.41	9.56	10.24	FALSE	TRUE	TRUE	TRUE	FALSE	FALSE	common
HEBP1	chr12	12997271	13002413	chr12	12912719	12917942	6.18	8.35	6.43	FALSE	TRUE	FALSE	TRUE	TRUE	TRUE	common
HEBP1	chr12	12997271	13002413	chr12	13090866	13096205	5.83	6.98	5.18	FALSE	TRUE	FALSE	FALSE	FALSE	FALSE	common
HEBP1	chr12	12997271	13002413	chr12	13219297	13224381	4.46	6.58	3.59	FALSE	TRUE	FALSE	FALSE	FALSE	FALSE	common
HEBP1	chr12	12997271	13002413	chr12	13193420	13198839	7.93	4.42	3.2	FALSE	TRUE	FALSE	TRUE	FALSE	FALSE	Control_enriched
HECTD1	chr14	31204303	31209461	chr14	31355837	31360907	8.13	6	5.34	FALSE	FALSE	FALSE	FALSE	FALSE	FALSE	common
HECTD1	chr14	31204303	31209461	chr14	31262371	31267748	6.2	5.5	2.12	FALSE	FALSE	FALSE	FALSE	FALSE	FALSE	Control_enriched
HECTD2	chr10	91408576	91413620	chr10	91610423	91616297	3.48	4.16	5.65	FALSE	TRUE	TRUE	TRUE	FALSE	FALSE	P7F1_enriched
HECTD3	chr1	45007378	45012412	chr1	44728983	44734257	0	8.28	6.36	FALSE	FALSE	FALSE	FALSE	FALSE	TRUE	P3F1_enriched
HECTD3	chr1	45007378	45012412	chr1	44806898	44811942	4.78	9.5	3.43	FALSE	FALSE	FALSE	FALSE	FALSE	FALSE	common
HECTD3	chr1	45007378	45012412	chr1	44811943	44817122	3.62	9.91	1.19	FALSE	FALSE	FALSE	FALSE	FALSE	FALSE	P3F1_enriched
HECTD3	chr1	45007378	45012412	chr1	45522425	45527642	0	5.54	0.47	FALSE	FALSE	FALSE	FALSE	FALSE	FALSE	P3F1_enriched
HERC1	chr15	63829374	63834633	chr15	64067893	64073499	7.42	2.92	6.3	FALSE	FALSE	FALSE	FALSE	FALSE	FALSE	Control_enriched
HERC4	chr10	68070791	68075945	chr10	68153213	68158597	9.5	7.29	5.11	FALSE	FALSE	FALSE	TRUE	FALSE	FALSE	common
HERPUD1	chr16	56927771	56932923	chr16	56866011	56871072	5.87	6.54	5.54	FALSE	FALSE	TRUE	FALSE	FALSE	FALSE	common
HERPUD1	chr16	56927771	56932923	chr16	56850533	56855585	5.07	2.94	2.75	FALSE	FALSE	TRUE	FALSE	FALSE	FALSE	Control_enriched
HERPUD1	chr16	56927771	56932923	chr16	56860671	56866010	7.21	6.56	5.99	FALSE	FALSE	TRUE	TRUE	TRUE	FALSE	common
HES4	chr1	1000321	1005413	chr1	1261682	1266856	1.28	5.43	6.82	FALSE	TRUE	FALSE	FALSE	FALSE	FALSE	P7F1_enriched
HES5	chr1	2524146	2529285	chr1	2450246	2455548	1.79	5.88	1.08	FALSE	FALSE	FALSE	FALSE	FALSE	FALSE	P3F1_enriched
HES6	chr2	238236228	238241303	chr2	237864244	237869480	0	1.01	8.07	FALSE	FALSE	FALSE	FALSE	FALSE	FALSE	P7F1_enriched
HES6	chr2	238236228	238241303	chr2	237719973	237725229	0	0	6.37	FALSE	TRUE	FALSE	FALSE	FALSE	FALSE	P7F1_enriched
HES6	chr2	238236228	238241303	chr2	237616041	237621067	0.94	0	5.15	FALSE	FALSE	FALSE	TRUE	FALSE	FALSE	P7F1_enriched
HES7	chr17	8121525	8126560	chr17	8152080	8157340	3.64	8.66	5.64	FALSE	FALSE	FALSE	TRUE	FALSE	FALSE	common
HEXB	chr5	74638057	74643242	chr5	73907327	73912548	1.77	9.09	6.67	FALSE	FALSE	FALSE	FALSE	FALSE	FALSE	common
HEXB	chr5	74638057	74643242	chr5	74248229	74253490	2.21	5.69	0	FALSE	FALSE	FALSE	FALSE	FALSE	FALSE	P3F1_enriched
HEXB	chr5	74638057	74643242	chr5	73938787	73943814	6.07	1.97	1.03	FALSE	FALSE	FALSE	TRUE	TRUE	TRUE	Control_enriched
HEXB	chr5	74638057	74643242	chr5	73933466	73938786	5.69	8.87	3.05	FALSE	FALSE	FALSE	TRUE	TRUE	TRUE	common
HEXIM1	chr17	45145451	45151254	chr17	45316896	45321919	6.59	5.58	5.83	FALSE	FALSE	FALSE	TRUE	FALSE	FALSE	common
HEXIM1	chr17	45145451	45151254	chr17	44901686	44906897	0	5.73	0	FALSE	FALSE	FALSE	FALSE	FALSE	FALSE	P3F1_enriched
HEXIM1	chr17	45145451	45151254	chr17	45367775	45372888	0	3.35	5.58	FALSE	FALSE	FALSE	TRUE	FALSE	FALSE	P7F1_enriched
HEXIM1	chr17	45145451	45151254	chr17	45197332	45202362	6.94	6.37	8.04	FALSE	FALSE	FALSE	FALSE	FALSE	FALSE	common
HEXIM2	chr17	45156345	45161469	chr17	45311660	45316895	0	5.23	1.08	FALSE	FALSE	FALSE	FALSE	FALSE	FALSE	P3F1_enriched
HEXIM2	chr17	45156345	45161469	chr17	45197332	45202362	2.98	3.45	5.19	FALSE	FALSE	FALSE	FALSE	FALSE	FALSE	P7F1_enriched
HEY1	chr8	79766956	79772370	chr8	80229361	80234610	5.7	9.88	8.09	FALSE	FALSE	FALSE	FALSE	FALSE	FALSE	common
HEY1	chr8	79766956	79772370	chr8	80027067	80032103	10.61	19.91	20.25	FALSE	FALSE	FALSE	TRUE	FALSE	FALSE	common
HEY1	chr8	79766956	79772370	chr8	79954427	79959444	0	1.85	5.03	FALSE	FALSE	TRUE	FALSE	FALSE	FALSE	P7F1_enriched
HEY1	chr8	79766956	79772370	chr8	79959445	79964509	2.57	5.51	0.77	FALSE	FALSE	TRUE	FALSE	FALSE	FALSE	P3F1_enriched
HHEX	chr10	92688056	92693567	chr10	93333159	93338567	5	0	0	FALSE	FALSE	FALSE	FALSE	FALSE	FALSE	Control_enriched
HHIP	chr4	144645415	144650541	chr4	145062383	145067828	3.19	6.39	0	FALSE	FALSE	FALSE	FALSE	FALSE	FALSE	P3F1_enriched
HHIP	chr4	144645415	144650541	chr4	145093647	145098880	11.24	12.86	6.56	FALSE	FALSE	FALSE	FALSE	FALSE	FALSE	common
HHIPL1	chr14	99604756	99609902	chr14	99526964	99532011	3.15	3.04	6.23	FALSE	FALSE	FALSE	FALSE	FALSE	FALSE	P7F1_enriched
HIBADH	chr7	27661946	27666973	chr7	28052070	28057162	8.38	1.83	1.62	FALSE	FALSE	FALSE	FALSE	FALSE	TRUE	Control_enriched
HIC1	chr17	2049465	2054633	chr17	2173552	2178792	6.67	5.37	2.45	FALSE	FALSE	FALSE	FALSE	FALSE	FALSE	Control_enriched
HIC1	chr17	2049465	2054633	chr17	2215151	2220160	11.29	3.06	6.64	FALSE	FALSE	FALSE	FALSE	FALSE	FALSE	Control_enriched
HIC1	chr17	2049465	2054633	chr17	2178793	2183939	2.84	5	6.72	FALSE	FALSE	FALSE	FALSE	FALSE	FALSE	P7F1_enriched
HIC1	chr17	2049465	2054633	chr17	2220161	2225253	3.36	2.55	11.17	FALSE	FALSE	FALSE	TRUE	FALSE	TRUE	P7F1_enriched
HIC1	chr17	2049465	2054633	chr17	2246309	2251521	15.87	13.61	10.71	FALSE	FALSE	FALSE	FALSE	FALSE	TRUE	common
HIC1	chr17	2049465	2054633	chr17	2230670	2235787	12.05	7.15	10.5	FALSE	FALSE	FALSE	FALSE	FALSE	FALSE	common
HIF1A	chr14	61695183	61700494	chr14	61526240	61531346	6.78	2.06	6.65	TRUE	FALSE	TRUE	FALSE	FALSE	TRUE	Control_enriched
HIF1A	chr14	61690174	61695182	chr14	61490346	61495452	0.99	5.9	4.24	FALSE	FALSE	FALSE	FALSE	FALSE	FALSE	P3F1_enriched
HIF1A	chr14	61695183	61700494	chr14	61475114	61480258	4.64	7.63	8.5	FALSE	TRUE	FALSE	FALSE	FALSE	TRUE	common
HIF1A	chr14	61695183	61700494	chr14	61541451	61546538	0.75	5.1	5.38	TRUE	FALSE	TRUE	FALSE	FALSE	FALSE	P7F1_enriched
HIF1A	chr14	61690174	61695182	chr14	61551653	61556794	3.61	10.27	2.19	TRUE	TRUE	TRUE	FALSE	FALSE	TRUE	P3F1_enriched
HIF1A	chr14	61695183	61700494	chr14	61556795	61561814	7.98	17.82	6.3	TRUE	TRUE	TRUE	TRUE	FALSE	FALSE	common
HIF1A	chr14	61695183	61700494	chr14	61582362	61587750	1.23	5.56	3.11	FALSE	TRUE	TRUE	FALSE	FALSE	FALSE	P3F1_enriched
HIF1A	chr14	61690174	61695182	chr14	61556795	61561814	8.75	8.61	2.82	TRUE	TRUE	TRUE	TRUE	FALSE	FALSE	common
HIF1A	chr14	61695183	61700494	chr14	61603598	61608645	6.7	4.68	5.85	FALSE	FALSE	TRUE	FALSE	FALSE	FALSE	common
HIF1A	chr14	61695183	61700494	chr14	61464944	61470096	4	10.96	8.21	FALSE	TRUE	FALSE	FALSE	FALSE	FALSE	common
HIF1A	chr14	61690174	61695182	chr14	61566884	61572149	9.18	8.86	0.81	FALSE	TRUE	TRUE	TRUE	FALSE	FALSE	Control_enriched
HIF1A	chr14	61695183	61700494	chr14	61566884	61572149	5.89	19.41	6.1	FALSE	TRUE	TRUE	TRUE	FALSE	FALSE	common
HIF1A	chr14	61695183	61700494	chr14	61505613	61510711	4.52	7.1	3.4	FALSE	FALSE	FALSE	FALSE	FALSE	FALSE	common
HIF1A	chr14	61690174	61695182	chr14	61475114	61480258	6.63	8.76	1.93	FALSE	TRUE	FALSE	FALSE	FALSE	TRUE	common
HIF1A	chr14	61690174	61695182	chr14	61526240	61531346	6.9	4.54	3.42	TRUE	FALSE	TRUE	FALSE	FALSE	TRUE	Control_enriched
HIF1A	chr14	61695183	61700494	chr14	61521200	61526239	8.44	12.48	0	FALSE	FALSE	TRUE	FALSE	FALSE	FALSE	common
HIF1A	chr14	61695183	61700494	chr14	61546539	61551652	3.92	10.34	4.85	TRUE	TRUE	TRUE	TRUE	FALSE	FALSE	common
HIF1A	chr14	61690174	61695182	chr14	61603598	61608645	3.17	2.86	6.6	FALSE	FALSE	TRUE	FALSE	FALSE	FALSE	P7F1_enriched
HIF1A	chr14	61695183	61700494	chr14	61659910	61664990	3.26	5.27	1.24	FALSE	FALSE	FALSE	FALSE	FALSE	TRUE	P3F1_enriched
HIF1A	chr14	61695183	61700494	chr14	61561815	61566883	9.55	20.65	14.06	TRUE	TRUE	TRUE	TRUE	FALSE	FALSE	common
HIF1A	chr14	61690174	61695182	chr14	61572150	61577246	7.64	5.46	2.81	FALSE	TRUE	TRUE	TRUE	FALSE	FALSE	Control_enriched
HIF1A	chr14	61695183	61700494	chr14	61490346	61495452	2.92	8.81	2.37	FALSE	FALSE	FALSE	FALSE	FALSE	FALSE	P3F1_enriched
HIF1A	chr14	61695183	61700494	chr14	61577247	61582361	2.52	6.42	4.95	FALSE	TRUE	TRUE	FALSE	FALSE	FALSE	P3F1_enriched
HIF1A	chr14	61695183	61700494	chr14	61470097	61475113	14.61	27.85	4.67	FALSE	TRUE	FALSE	FALSE	FALSE	FALSE	common
HIF1A	chr14	61695183	61700494	chr14	61551653	61556794	7.67	12.6	2.49	TRUE	TRUE	TRUE	FALSE	FALSE	TRUE	common
HIF1A	chr14	61695183	61700494	chr14	61536352	61541450	4.71	3.49	5.66	TRUE	FALSE	TRUE	FALSE	FALSE	FALSE	P7F1_enriched
HIF1A	chr14	61690174	61695182	chr14	61561815	61566883	3.81	6.53	5.51	TRUE	TRUE	TRUE	TRUE	FALSE	FALSE	common
HIF1A	chr14	61690174	61695182	chr14	61470097	61475113	9.66	21.83	3.16	FALSE	TRUE	FALSE	FALSE	FALSE	FALSE	common
HIF1A	chr14	61695183	61700494	chr14	61608646	61613678	2.71	10.78	2.99	FALSE	FALSE	FALSE	TRUE	TRUE	FALSE	P3F1_enriched
HIF1A	chr14	61695183	61700494	chr14	61572150	61577246	4.47	6.3	5.53	FALSE	TRUE	TRUE	TRUE	FALSE	FALSE	common
HIF3A	chr19	46293622	46298721	chr19	46719316	46724450	6.44	0	0	FALSE	FALSE	FALSE	FALSE	FALSE	TRUE	Control_enriched
HIGD1B	chr17	44845034	44850227	chr17	45098952	45104091	0	5.92	0	FALSE	FALSE	FALSE	FALSE	FALSE	FALSE	P3F1_enriched
HIGD1B	chr17	44845034	44850227	chr17	45120040	45125102	0	2.56	5.89	FALSE	FALSE	FALSE	FALSE	FALSE	FALSE	P7F1_enriched
HIGD1B	chr17	44845034	44850227	chr17	45046989	45052308	1.15	1.87	5.77	FALSE	FALSE	FALSE	FALSE	FALSE	FALSE	P7F1_enriched
HIGD2A	chr5	176383489	176388688	chr5	176358040	176363169	3.06	6.69	4.33	FALSE	FALSE	FALSE	FALSE	FALSE	FALSE	P3F1_enriched
HIKESHI	chr11	86297489	86302655	chr11	85824421	85829470	0.53	6.85	1.87	FALSE	TRUE	FALSE	FALSE	FALSE	FALSE	P3F1_enriched
HIKESHI	chr11	86297489	86302655	chr11	85788344	85793799	0	0	5.23	FALSE	FALSE	TRUE	FALSE	FALSE	TRUE	P7F1_enriched
HINT2	chr9	35812901	35818003	chr9	35904756	35909768	2.85	7.04	5.14	FALSE	FALSE	FALSE	FALSE	FALSE	FALSE	common
HINT3	chr6	125955592	125960607	chr6	125867880	125873057	4.37	5.67	4.94	FALSE	FALSE	FALSE	FALSE	FALSE	FALSE	common
HINT3	chr6	125955592	125960607	chr6	125786640	125791744	13.16	18.53	9.29	FALSE	FALSE	FALSE	FALSE	FALSE	FALSE	common
HIP1R	chr12	122830832	122836038	chr12	123612614	123617628	0	6.43	0	FALSE	FALSE	FALSE	FALSE	FALSE	FALSE	P3F1_enriched
HIPK2	chr7	139776775	139782985	chr7	139643667	139648885	5.55	5	6.18	FALSE	FALSE	FALSE	FALSE	FALSE	FALSE	common
HIPK2	chr7	139776775	139782985	chr7	140060254	140065287	0.85	5.36	0	FALSE	FALSE	FALSE	FALSE	FALSE	FALSE	P3F1_enriched
HIPK2	chr7	139776775	139782985	chr7	139911389	139916480	1.32	8.54	1.77	FALSE	FALSE	FALSE	FALSE	FALSE	FALSE	P3F1_enriched
HIPK4	chr19	40389094	40395063	chr19	40336842	40342681	1.11	5.05	0.76	FALSE	FALSE	FALSE	TRUE	TRUE	FALSE	P3F1_enriched
HIRIP3	chr16	29991019	29996036	chr16	29821887	29826915	2.66	12.74	3.38	FALSE	FALSE	FALSE	FALSE	FALSE	FALSE	common
HIVEP1	chr6	12003867	12008995	chr6	11652091	11657334	8.57	6.27	6.66	FALSE	FALSE	TRUE	TRUE	FALSE	FALSE	common
HIVEP1	chr6	12003867	12008995	chr6	11703955	11709146	3.66	5	8.69	FALSE	FALSE	FALSE	FALSE	FALSE	FALSE	P7F1_enriched
HIVEP1	chr6	12003867	12008995	chr6	11765391	11771038	4.63	10.52	7.09	TRUE	TRUE	FALSE	TRUE	FALSE	FALSE	common
HIVEP1	chr6	12003867	12008995	chr6	11771039	11776053	3.27	7.01	3.79	TRUE	TRUE	FALSE	TRUE	FALSE	TRUE	P3F1_enriched
HIVEP1	chr6	12003867	12008995	chr6	11647011	11652090	5.46	3.97	5.73	FALSE	FALSE	TRUE	TRUE	FALSE	FALSE	Control_enriched
HIVEP1	chr6	12003867	12008995	chr6	11848453	11853517	3.13	5.4	8.17	FALSE	FALSE	FALSE	TRUE	FALSE	TRUE	P7F1_enriched
HIVEP1	chr6	12003867	12008995	chr6	11584863	11589901	2.48	1.48	6.73	FALSE	FALSE	FALSE	TRUE	FALSE	FALSE	P7F1_enriched
HKDC1	chr10	69218725	69223820	chr10	69382864	69388164	3.04	5.68	3.28	FALSE	FALSE	FALSE	TRUE	FALSE	TRUE	P3F1_enriched
HLTF	chr3	149086456	149091935	chr3	149470862	149476014	1.09	5.44	9.02	FALSE	FALSE	FALSE	TRUE	FALSE	FALSE	P7F1_enriched
HLX	chr1	220875657	220880677	chr1	221333607	221339023	1.94	5.71	0.64	FALSE	FALSE	FALSE	TRUE	TRUE	TRUE	P3F1_enriched
HLX	chr1	220875657	220880677	chr1	221099435	221104648	1.71	5.33	1.31	FALSE	FALSE	FALSE	FALSE	FALSE	TRUE	P3F1_enriched
HMBOX1	chr8	28885556	28890670	chr8	29109071	29114110	3.03	1.19	6.29	FALSE	FALSE	FALSE	FALSE	FALSE	FALSE	P7F1_enriched
HMBOX1	chr8	28885556	28890670	chr8	30020737	30025882	0	5.11	0	FALSE	FALSE	FALSE	TRUE	FALSE	FALSE	P3F1_enriched
HMBOX1	chr8	28885556	28890670	chr8	29124446	29129565	6.67	8.24	4.51	FALSE	FALSE	FALSE	FALSE	FALSE	FALSE	common
HMBS	chr11	119081940	119086974	chr11	119317319	119322628	3.58	6.06	6.12	FALSE	FALSE	FALSE	FALSE	FALSE	FALSE	common
HMCN1	chr1	185732785	185738399	chr1	186186303	186191446	5.51	0.68	1.85	FALSE	FALSE	FALSE	FALSE	FALSE	FALSE	Control_enriched
HMG20A	chr15	77417233	77422301	chr15	77137982	77143465	3.93	5	3.22	FALSE	FALSE	FALSE	TRUE	FALSE	FALSE	Control_enriched
HMG20A	chr15	77417233	77422301	chr15	77143466	77148740	0.92	7.2	5.29	FALSE	FALSE	FALSE	TRUE	FALSE	FALSE	P3F1_enriched
HMG20B	chr19	3574177	3579551	chr19	3060570	3066041	0	1.32	5.26	FALSE	FALSE	FALSE	FALSE	FALSE	FALSE	P7F1_enriched
HMGA2	chr12	65823535	65829862	chr12	65628887	65634127	1.62	4.07	5.92	FALSE	TRUE	FALSE	TRUE	FALSE	TRUE	P7F1_enriched
HMGA2	chr12	65823535	65829862	chr12	65654257	65659324	0.81	1.48	5.08	FALSE	TRUE	FALSE	TRUE	FALSE	FALSE	P7F1_enriched
HMGB1	chr13	30615747	30620839	chr13	31042579	31047862	8.04	2.96	1.57	FALSE	FALSE	FALSE	FALSE	FALSE	TRUE	Control_enriched
HMGB2	chr4	173331116	173336245	chr4	173024417	173029484	1.63	0	5.43	FALSE	FALSE	FALSE	FALSE	FALSE	FALSE	P7F1_enriched
HMGCR	chr5	75332607	75337753	chr5	75679997	75685088	2.45	5.32	5.32	FALSE	FALSE	FALSE	FALSE	FALSE	FALSE	P7F1_enriched
HMGN3	chr6	79230907	79235938	chr6	79416035	79421091	3.3	2.42	5.53	FALSE	FALSE	FALSE	FALSE	FALSE	FALSE	P7F1_enriched
HMGN4	chr6	26537534	26542687	chr6	26347586	26353428	0	5.21	5.02	FALSE	FALSE	FALSE	FALSE	FALSE	FALSE	P7F1_enriched
HMGXB3	chr5	149999438	150004438	chr5	150204982	150210063	0	5.51	3.9	FALSE	FALSE	FALSE	FALSE	FALSE	FALSE	P3F1_enriched
HMMR	chr5	163458880	163463962	chr5	163505279	163510634	1.81	5.6	3.44	FALSE	FALSE	FALSE	TRUE	FALSE	FALSE	P3F1_enriched
HMOX1	chr22	35379621	35384621	chr22	35585081	35590149	3.78	10	0	FALSE	FALSE	FALSE	FALSE	FALSE	FALSE	P3F1_enriched
HMOX2	chr16	4494655	4499812	chr16	4943231	4948262	1.22	6.42	1.05	FALSE	FALSE	FALSE	FALSE	FALSE	FALSE	P3F1_enriched
HNRNPA1	chr12	54279758	54284848	chr12	54357064	54362091	5.51	8.41	5.04	FALSE	FALSE	FALSE	TRUE	FALSE	TRUE	common
HNRNPA1	chr12	54279758	54284848	chr12	53676140	53681143	2.08	7.94	0.56	FALSE	FALSE	FALSE	FALSE	FALSE	FALSE	P3F1_enriched
HNRNPD	chr4	82174135	82179159	chr4	81721106	81726430	0	0	6.82	FALSE	FALSE	FALSE	TRUE	FALSE	TRUE	P7F1_enriched
HNRNPDL	chr4	82428740	82433870	chr4	82362260	82367498	2.96	1.66	5.94	FALSE	FALSE	FALSE	FALSE	FALSE	FALSE	P7F1_enriched
HNRNPF	chr10	43406470	43411605	chr10	44298632	44303654	0	5.33	0	FALSE	FALSE	FALSE	TRUE	TRUE	TRUE	P3F1_enriched
HNRNPH3	chr10	68329587	68334628	chr10	68091267	68096310	4.1	6.95	1.7	FALSE	TRUE	TRUE	TRUE	FALSE	TRUE	P3F1_enriched
HNRNPK	chr9	83977376	83982455	chr9	84297960	84303105	3.97	11.09	5.34	FALSE	FALSE	FALSE	FALSE	FALSE	FALSE	common
HNRNPK	chr9	83977376	83982455	chr9	84153042	84158058	5.09	1.89	7.89	FALSE	FALSE	FALSE	FALSE	FALSE	FALSE	P7F1_enriched
HNRNPK	chr9	83977376	83982455	chr9	84235410	84240844	5.34	3.39	10.04	FALSE	FALSE	FALSE	TRUE	FALSE	FALSE	P7F1_enriched
HNRNPK	chr9	83977376	83982455	chr9	84183717	84188730	7	4.62	15.33	FALSE	FALSE	FALSE	FALSE	FALSE	FALSE	common
HNRNPK	chr9	83977376	83982455	chr9	84178698	84183716	6.3	4.86	13.34	FALSE	FALSE	FALSE	TRUE	TRUE	TRUE	common
HNRNPL	chr19	38850989	38856218	chr19	38733079	38738641	1.83	5.33	3.3	TRUE	FALSE	FALSE	FALSE	FALSE	FALSE	P3F1_enriched
HNRNPL	chr19	38850989	38856218	chr19	38722369	38727882	6	3.68	2.09	TRUE	FALSE	FALSE	FALSE	FALSE	FALSE	Control_enriched
HNRNPL	chr19	38850989	38856218	chr19	38717097	38722368	6.19	4.38	1.11	TRUE	FALSE	FALSE	FALSE	FALSE	FALSE	Control_enriched
HNRNPLL	chr2	38600662	38605762	chr2	38687988	38692999	4.99	6.24	5.06	FALSE	FALSE	FALSE	FALSE	FALSE	FALSE	common
HNRNPLL	chr2	38600662	38605762	chr2	38718437	38723564	9.18	10.13	6.76	FALSE	FALSE	FALSE	FALSE	FALSE	FALSE	common
HNRNPU	chr1	244859939	244865418	chr1	244968119	244973308	8.64	9.7	6.21	FALSE	FALSE	FALSE	FALSE	FALSE	FALSE	common
HOGA1	chr10	97579825	97584880	chr10	97461917	97467048	7.26	4.6	5.23	FALSE	FALSE	FALSE	FALSE	FALSE	FALSE	Control_enriched
HOGA1	chr10	97579825	97584880	chr10	97610379	97615498	6.16	4.15	2.67	FALSE	FALSE	FALSE	FALSE	FALSE	FALSE	Control_enriched
HOGA1	chr10	97579825	97584880	chr10	97646838	97651898	1.02	5.22	1.89	FALSE	FALSE	FALSE	FALSE	FALSE	FALSE	P3F1_enriched
HOXA10	chr7	27179304	27184474	chr7	26680305	26685731	0.52	5.1	0.43	FALSE	FALSE	FALSE	FALSE	FALSE	TRUE	P3F1_enriched
HOXA10-AS	chr7	27168822	27174209	chr7	25843462	25848558	0	5.57	0	FALSE	FALSE	FALSE	FALSE	FALSE	TRUE	P3F1_enriched
HOXA11	chr7	27184475	27189481	chr7	28014909	28020386	2.65	6.52	0	FALSE	FALSE	FALSE	FALSE	FALSE	FALSE	P3F1_enriched
HOXA11-AS	chr7	27184475	27189481	chr7	28014909	28020386	2.65	6.52	0	FALSE	FALSE	FALSE	FALSE	FALSE	FALSE	P3F1_enriched
HOXA2	chr7	27101429	27106531	chr7	26685732	26690950	4.02	6.34	1.68	FALSE	FALSE	FALSE	FALSE	FALSE	TRUE	P3F1_enriched
HOXA2	chr7	27101429	27106531	chr7	26680305	26685731	4.04	10.02	1.84	FALSE	FALSE	FALSE	FALSE	FALSE	TRUE	P3F1_enriched
HOXA4	chr7	27127382	27132490	chr7	26685732	26690950	5.88	8.55	0.63	FALSE	FALSE	FALSE	FALSE	FALSE	TRUE	P3F1_enriched
HOXA4	chr7	27127382	27132490	chr7	26680305	26685731	6.94	9.34	1.83	FALSE	FALSE	FALSE	FALSE	FALSE	TRUE	common
HOXA5	chr7	27142581	27147611	chr7	26680305	26685731	9.58	6.69	2.09	FALSE	FALSE	FALSE	FALSE	FALSE	TRUE	Control_enriched
HOXA5	chr7	27142581	27147611	chr7	26685732	26690950	3.88	8.15	0.73	FALSE	FALSE	FALSE	FALSE	FALSE	TRUE	P3F1_enriched
HOXA6	chr7	27147612	27153147	chr7	26685732	26690950	9.41	12.82	5.38	FALSE	FALSE	FALSE	FALSE	FALSE	TRUE	common
HOXA6	chr7	27147612	27153147	chr7	26680305	26685731	2.57	9.42	3.78	FALSE	FALSE	FALSE	FALSE	FALSE	TRUE	P3F1_enriched
HOXA7	chr7	27147612	27153147	chr7	26685732	26690950	9.41	12.82	5.38	FALSE	FALSE	FALSE	FALSE	FALSE	TRUE	common
HOXA7	chr7	27147612	27153147	chr7	26680305	26685731	2.57	9.42	3.78	FALSE	FALSE	FALSE	FALSE	FALSE	TRUE	P3F1_enriched
HOXA7	chr7	27158157	27163665	chr7	26680305	26685731	2.92	7.69	14.62	FALSE	FALSE	FALSE	FALSE	FALSE	TRUE	common
HOXA7	chr7	27153148	27158156	chr7	26680305	26685731	10.3	7.27	3.21	FALSE	FALSE	FALSE	FALSE	FALSE	TRUE	Control_enriched
HOXB5	chr17	48590607	48595994	chr17	47988386	47993432	1.03	0	5.13	FALSE	FALSE	FALSE	FALSE	FALSE	FALSE	P7F1_enriched
HOXB5	chr17	48590607	48595994	chr17	48171165	48176272	2.78	7.33	1.54	FALSE	FALSE	FALSE	FALSE	FALSE	FALSE	P3F1_enriched
HOXC4	chr12	54017746	54022897	chr12	54357064	54362091	2.14	5.38	7.09	FALSE	FALSE	FALSE	TRUE	FALSE	TRUE	P7F1_enriched
HOXD4	chr2	176147083	176152284	chr2	176551142	176556229	3.58	8.41	2.21	FALSE	FALSE	FALSE	FALSE	FALSE	FALSE	P3F1_enriched
HOXD4	chr2	176147083	176152284	chr2	176640765	176646138	4.7	7.29	3.21	FALSE	FALSE	FALSE	FALSE	FALSE	FALSE	common
HOXD8	chr2	176126346	176131419	chr2	176640765	176646138	4.91	9.4	0.76	FALSE	FALSE	FALSE	FALSE	FALSE	FALSE	P3F1_enriched
HOXD9	chr2	176121299	176126345	chr2	176640765	176646138	6.03	5.48	3.93	FALSE	FALSE	FALSE	FALSE	FALSE	FALSE	Control_enriched
HPCAL1	chr2	10301938	10307033	chr2	10192978	10198384	3.11	7.54	0	FALSE	FALSE	FALSE	FALSE	FALSE	FALSE	P3F1_enriched
HPCAL1	chr2	10291740	10296918	chr2	10400705	10405929	0	2.4	5.24	FALSE	TRUE	TRUE	TRUE	FALSE	FALSE	P7F1_enriched
HPCAL1	chr2	10301938	10307033	chr2	10385404	10390504	2.41	6.21	1.34	FALSE	TRUE	FALSE	FALSE	FALSE	FALSE	P3F1_enriched
HPCAL1	chr2	10301938	10307033	chr2	10121932	10127058	6.84	11.62	5.97	FALSE	FALSE	FALSE	FALSE	FALSE	FALSE	common
HPF1	chr4	169755949	169761040	chr4	169601563	169606706	0	5.1	1.04	FALSE	FALSE	FALSE	FALSE	FALSE	FALSE	P3F1_enriched
HPS1	chr10	98443476	98448506	chr10	98267584	98273036	2.98	5.12	3.1	FALSE	FALSE	FALSE	FALSE	FALSE	FALSE	P3F1_enriched
HPS3	chr3	149128499	149133536	chr3	149329386	149334412	9.38	1.25	4.06	FALSE	FALSE	FALSE	FALSE	FALSE	TRUE	Control_enriched
HPX	chr11	6438338	6443471	chr11	6386998	6392255	2.68	5.94	4.07	FALSE	FALSE	FALSE	FALSE	FALSE	FALSE	P3F1_enriched
HPX	chr11	6438338	6443471	chr11	6691743	6696916	0	5.58	0	FALSE	FALSE	FALSE	FALSE	FALSE	FALSE	P3F1_enriched
HRC	chr19	49155755	49160873	chr19	49202162	49207222	2.4	5.48	3.81	FALSE	FALSE	FALSE	FALSE	FALSE	FALSE	P3F1_enriched
HS1BP3	chr2	20647043	20652479	chr2	20399752	20404831	2.36	1.66	5.83	FALSE	FALSE	FALSE	FALSE	FALSE	FALSE	P7F1_enriched
HS2ST1	chr1	86911574	86916701	chr1	86771759	86776826	3.79	5.11	2.54	FALSE	FALSE	FALSE	FALSE	FALSE	TRUE	P3F1_enriched
HS3ST3A1	chr17	13597402	13602767	chr17	14088741	14093745	1.14	5.92	1.53	FALSE	FALSE	FALSE	FALSE	FALSE	FALSE	P3F1_enriched
HS3ST3B1	chr17	14297345	14302396	chr17	13592259	13597401	7.29	21.26	12.19	FALSE	FALSE	FALSE	FALSE	FALSE	FALSE	common
HS3ST3B1	chr17	14297345	14302396	chr17	13587232	13592258	4.26	10.01	2.39	FALSE	FALSE	FALSE	FALSE	FALSE	FALSE	P3F1_enriched
HS3ST3B1	chr17	14297345	14302396	chr17	13342494	13347661	1.19	7.19	0.25	FALSE	FALSE	FALSE	FALSE	FALSE	FALSE	P3F1_enriched
HSBP1	chr16	83806946	83811997	chr16	83512447	83517704	2.95	5.17	1.78	FALSE	FALSE	FALSE	FALSE	FALSE	FALSE	P3F1_enriched
HSBP1	chr16	83806946	83811997	chr16	83652444	83657659	4.34	5.33	3.04	FALSE	FALSE	FALSE	TRUE	FALSE	TRUE	Control_enriched
HSCB	chr22	28738118	28743222	chr22	28016972	28022377	0.84	4.38	6.76	FALSE	FALSE	FALSE	FALSE	FALSE	FALSE	P7F1_enriched
HSD11B1	chr1	209683129	209688626	chr1	209621628	209627055	4.45	4.37	9.18	FALSE	FALSE	FALSE	TRUE	FALSE	FALSE	P7F1_enriched
HSD11B1	chr1	209683129	209688626	chr1	209642414	209647507	2.75	2.81	5.73	FALSE	FALSE	FALSE	FALSE	FALSE	FALSE	P7F1_enriched
HSD11B1L	chr19	5676415	5682082	chr19	5055068	5060109	6.12	0.77	0.82	FALSE	FALSE	FALSE	FALSE	FALSE	TRUE	Control_enriched
HSD11B2	chr16	67426727	67431875	chr16	67204196	67209949	5.49	0	2.25	FALSE	FALSE	FALSE	FALSE	FALSE	FALSE	Control_enriched
HSD17B12	chr11	43678441	43683466	chr11	43935308	43940380	0	6.05	0	FALSE	FALSE	FALSE	FALSE	FALSE	FALSE	P3F1_enriched
HSD3B7	chr16	30985532	30990688	chr16	31873196	31878208	10.14	6.01	0	FALSE	FALSE	FALSE	FALSE	FALSE	FALSE	Control_enriched
HSDL2	chr9	112379410	112384412	chr9	111957715	111962769	0.91	1.74	8.84	TRUE	FALSE	TRUE	TRUE	FALSE	TRUE	P7F1_enriched
HSDL2	chr9	112379410	112384412	chr9	112064787	112069880	7.29	3.41	0.99	TRUE	TRUE	TRUE	TRUE	FALSE	FALSE	Control_enriched
HSF2BP	chr21	43657497	43662701	chr21	43321324	43326483	0	5.45	2.18	FALSE	FALSE	FALSE	FALSE	FALSE	FALSE	P3F1_enriched
HSP90AA1	chr14	102135456	102140493	chr14	101961064	101966687	1.36	5.1	3.74	FALSE	TRUE	FALSE	FALSE	FALSE	FALSE	P3F1_enriched
HSPA14	chr10	14835658	14840963	chr10	14577337	14582401	0.78	5.83	4.54	FALSE	FALSE	FALSE	FALSE	FALSE	FALSE	P3F1_enriched
HSPA14	chr10	14835658	14840963	chr10	14069095	14074341	1.64	0	5.82	FALSE	FALSE	FALSE	FALSE	FALSE	FALSE	P7F1_enriched
HSPA14	chr10	14835658	14840963	chr10	14582402	14588016	1.57	7.49	1.59	FALSE	FALSE	FALSE	FALSE	FALSE	FALSE	P3F1_enriched
HSPA14	chr10	14835658	14840963	chr10	14525783	14531048	4.52	5.68	4.18	FALSE	FALSE	FALSE	FALSE	FALSE	FALSE	common
HSPA1B	chr6	31826474	31831582	chr6	32072726	32077802	0	5.08	1.32	FALSE	FALSE	FALSE	TRUE	FALSE	FALSE	P3F1_enriched
HSPA4	chr5	133048545	133053579	chr5	132258030	132263482	0	5.22	0	FALSE	FALSE	FALSE	FALSE	FALSE	FALSE	P3F1_enriched
HSPA4	chr5	133048545	133053579	chr5	133967705	133973210	0.14	11.75	1.5	FALSE	TRUE	FALSE	FALSE	FALSE	TRUE	P3F1_enriched
HSPA4L	chr4	127777106	127782146	chr4	128061736	128066821	0	6.08	1.09	FALSE	FALSE	FALSE	FALSE	FALSE	FALSE	P3F1_enriched
HSPA9	chr5	138575019	138580515	chr5	139060933	139066041	0.62	5.17	0.4	FALSE	FALSE	FALSE	FALSE	FALSE	FALSE	P3F1_enriched
HSPB7	chr1	16015589	16020599	chr1	15787715	15792761	2.95	0.58	7.27	FALSE	FALSE	FALSE	FALSE	FALSE	FALSE	P7F1_enriched
HSPB7	chr1	16015589	16020599	chr1	15792762	15797988	1.18	5.38	1.48	FALSE	TRUE	FALSE	FALSE	FALSE	FALSE	P3F1_enriched
HSPD1	chr2	197498369	197503655	chr2	197431181	197436266	4.53	6.34	2.31	FALSE	FALSE	FALSE	FALSE	FALSE	FALSE	P3F1_enriched
HSPD1	chr2	197498369	197503655	chr2	196604611	196609614	0	5.45	0	FALSE	FALSE	FALSE	FALSE	FALSE	FALSE	P3F1_enriched
HSPH1	chr13	31162250	31167419	chr13	31042579	31047862	6.3	1.49	0.73	FALSE	FALSE	FALSE	FALSE	FALSE	TRUE	Control_enriched
HTATIP2	chr11	20364097	20369414	chr11	20109400	20114547	0.99	1.14	5.29	FALSE	FALSE	FALSE	FALSE	FALSE	FALSE	P7F1_enriched
HTATIP2	chr11	20364097	20369414	chr11	20093917	20099035	0.99	6.27	0	FALSE	FALSE	FALSE	FALSE	FALSE	FALSE	P3F1_enriched
HTATIP2	chr11	20358833	20364096	chr11	20047628	20052761	0	1.04	5.42	FALSE	FALSE	FALSE	TRUE	FALSE	FALSE	P7F1_enriched
HTR1B	chr6	77461042	77466171	chr6	77029717	77034727	1.36	5.61	2.57	FALSE	FALSE	FALSE	TRUE	FALSE	TRUE	P3F1_enriched
HTR1D	chr1	23193232	23198316	chr1	23095411	23100586	0	5.96	3.3	FALSE	FALSE	FALSE	TRUE	FALSE	FALSE	P3F1_enriched
HTR7P1	chr12	12997271	13002413	chr12	13203860	13209045	8.41	9.56	10.24	FALSE	TRUE	TRUE	TRUE	FALSE	FALSE	common
HTR7P1	chr12	12997271	13002413	chr12	13090866	13096205	5.83	6.98	5.18	FALSE	TRUE	FALSE	FALSE	FALSE	FALSE	common
HTR7P1	chr12	12997271	13002413	chr12	13198840	13203859	7.21	7.84	6.25	FALSE	TRUE	TRUE	FALSE	FALSE	FALSE	common
HTR7P1	chr12	12997271	13002413	chr12	12912719	12917942	6.18	8.35	6.43	FALSE	TRUE	FALSE	TRUE	TRUE	TRUE	common
HTR7P1	chr12	12997271	13002413	chr12	13219297	13224381	4.46	6.58	3.59	FALSE	TRUE	FALSE	FALSE	FALSE	FALSE	common
HTR7P1	chr12	12997271	13002413	chr12	13172950	13178065	2.61	6.42	2.89	FALSE	FALSE	FALSE	FALSE	FALSE	FALSE	P3F1_enriched
HTR7P1	chr12	12997271	13002413	chr12	13209046	13214155	10.77	7.71	11.52	FALSE	TRUE	TRUE	FALSE	FALSE	FALSE	common
HTR7P1	chr12	12997271	13002413	chr12	13193420	13198839	7.93	4.42	3.2	FALSE	TRUE	FALSE	TRUE	FALSE	FALSE	Control_enriched
HTRA3	chr4	8265830	8270945	chr4	8390334	8395452	2.84	8.73	8.94	FALSE	FALSE	TRUE	TRUE	FALSE	TRUE	common
HUNK	chr21	31872342	31877382	chr21	32249098	32254141	7.29	5.11	13.27	FALSE	FALSE	FALSE	TRUE	TRUE	FALSE	common
HUNK	chr21	31872342	31877382	chr21	32374346	32379618	0	2.1	5.34	FALSE	FALSE	FALSE	TRUE	FALSE	FALSE	P7F1_enriched
HUNK	chr21	31872342	31877382	chr21	31197160	31202160	0.6	7.29	0	FALSE	FALSE	FALSE	FALSE	FALSE	FALSE	P3F1_enriched
HUS1	chr7	47977437	47983032	chr7	48093735	48098811	1.57	5.34	3.41	FALSE	TRUE	FALSE	FALSE	FALSE	FALSE	P3F1_enriched
HUS1	chr7	47977437	47983032	chr7	48083662	48088712	2.59	6.33	3.51	FALSE	TRUE	FALSE	FALSE	FALSE	FALSE	P3F1_enriched
HUS1	chr7	47977437	47983032	chr7	47477740	47482947	0	3.7	5.4	TRUE	FALSE	TRUE	TRUE	FALSE	FALSE	P7F1_enriched
HYLS1	chr11	125879709	125884788	chr11	125621225	125626244	13.42	5.21	6.05	FALSE	FALSE	FALSE	FALSE	FALSE	FALSE	Control_enriched
IAH1	chr2	9473199	9478237	chr2	9170878	9176050	1.37	0.83	5.75	FALSE	TRUE	FALSE	TRUE	FALSE	FALSE	P7F1_enriched
IBA57	chr1	228161143	228166350	chr1	228145628	228150780	3.25	5.09	3.71	FALSE	FALSE	FALSE	FALSE	FALSE	FALSE	P3F1_enriched
IBA57-DT	chr1	228161143	228166350	chr1	228145628	228150780	3.25	5.09	3.71	FALSE	FALSE	FALSE	FALSE	FALSE	FALSE	P3F1_enriched
IBTK	chr6	82244025	82249144	chr6	82905651	82910716	6.63	0.55	9.65	FALSE	FALSE	FALSE	TRUE	FALSE	TRUE	P7F1_enriched
IBTK	chr6	82244025	82249144	chr6	83193616	83198633	1.59	10.55	0.24	FALSE	FALSE	FALSE	FALSE	FALSE	FALSE	P3F1_enriched
ICE2	chr15	60475660	60480712	chr15	60386408	60391580	0.67	5.11	2.7	FALSE	TRUE	TRUE	TRUE	FALSE	FALSE	P3F1_enriched
ICE2	chr15	60475660	60480712	chr15	60969163	60974188	5.56	1.57	0.46	FALSE	FALSE	FALSE	FALSE	FALSE	FALSE	Control_enriched
ICMT	chr1	6233289	6238355	chr1	6501170	6506675	1.34	5.79	0	FALSE	FALSE	FALSE	FALSE	FALSE	FALSE	P3F1_enriched
ICMT	chr1	6233289	6238355	chr1	6347678	6352804	1.65	5.73	0.98	FALSE	FALSE	FALSE	FALSE	FALSE	FALSE	P3F1_enriched
ICMT	chr1	6233289	6238355	chr1	6223212	6228220	3.13	6.46	2.83	FALSE	FALSE	FALSE	FALSE	FALSE	TRUE	P3F1_enriched
ID1	chr20	31603894	31608945	chr20	31568083	31573400	8.19	10.9	6.88	TRUE	TRUE	TRUE	FALSE	FALSE	FALSE	common
ID1	chr20	31603894	31608945	chr20	31711319	31716516	4.38	6.09	0.66	FALSE	TRUE	TRUE	FALSE	FALSE	FALSE	P3F1_enriched
ID1	chr20	31603894	31608945	chr20	31537387	31542508	1.05	3.72	6.51	FALSE	TRUE	TRUE	TRUE	FALSE	FALSE	P7F1_enriched
ID1	chr20	31603894	31608945	chr20	31557946	31562968	5.35	6.43	4.12	TRUE	TRUE	TRUE	FALSE	FALSE	FALSE	common
ID1	chr20	31603894	31608945	chr20	31593666	31598842	3.1	5.54	3.67	FALSE	FALSE	FALSE	TRUE	FALSE	FALSE	P3F1_enriched
ID1	chr20	31603894	31608945	chr20	31562969	31568082	9.49	7.66	8.21	TRUE	TRUE	TRUE	FALSE	FALSE	FALSE	common
ID2-AS1	chr2	8673944	8678951	chr2	8059922	8064950	0.31	2.67	5.32	FALSE	FALSE	FALSE	TRUE	FALSE	TRUE	P7F1_enriched
ID2-AS1	chr2	8673944	8678951	chr2	8085520	8090591	2.68	9.73	4.3	FALSE	TRUE	FALSE	TRUE	TRUE	FALSE	common
ID2-AS1	chr2	8678952	8684043	chr2	8532880	8537896	0.7	5.46	4.82	FALSE	FALSE	FALSE	TRUE	FALSE	FALSE	P3F1_enriched
ID2-AS1	chr2	8673944	8678951	chr2	8386974	8391988	1.39	7.06	0.76	FALSE	FALSE	FALSE	FALSE	FALSE	FALSE	P3F1_enriched
ID3	chr1	23558782	23563839	chr1	23579798	23584969	3.45	5.88	6.65	FALSE	TRUE	TRUE	TRUE	FALSE	FALSE	common
ID3	chr1	23579798	23584969	chr1	23563840	23569081	2.87	5.49	7.31	FALSE	TRUE	TRUE	FALSE	FALSE	FALSE	P7F1_enriched
ID3	chr1	23579798	23584969	chr1	23558782	23563839	3.89	6.59	7.62	FALSE	TRUE	TRUE	TRUE	TRUE	FALSE	common
IER3	chr6	30739263	30744413	chr6	30827737	30833066	5.54	9.68	8.41	FALSE	FALSE	FALSE	FALSE	FALSE	FALSE	common
IER3IP1	chr18	47175136	47180282	chr18	48002578	48007801	0	5.12	0	FALSE	FALSE	FALSE	TRUE	FALSE	FALSE	P3F1_enriched
IER5	chr1	181085748	181090975	chr1	181137116	181142168	3.02	10.31	5.69	FALSE	FALSE	FALSE	FALSE	FALSE	FALSE	common
IER5	chr1	181085748	181090975	chr1	180514938	180520063	0	5.96	2.3	FALSE	FALSE	FALSE	FALSE	FALSE	FALSE	P3F1_enriched
IFFO1	chr12	6552593	6557846	chr12	6376243	6381483	1.09	5.35	3	FALSE	FALSE	FALSE	FALSE	FALSE	FALSE	P3F1_enriched
IFFO2	chr1	18954197	18959226	chr1	19010259	19015314	5.19	2.44	3.59	FALSE	FALSE	FALSE	FALSE	FALSE	FALSE	Control_enriched
IFFO2	chr1	18954197	18959226	chr1	19205453	19210562	3.39	6.31	1.11	FALSE	FALSE	FALSE	FALSE	FALSE	TRUE	P3F1_enriched
IFI16	chr1	158995783	159000819	chr1	158016082	158021189	1.03	0.01	5.09	TRUE	TRUE	TRUE	TRUE	FALSE	TRUE	P7F1_enriched
IFI27L2	chr14	94127980	94133291	chr14	93941494	93946900	0.99	5.26	0	FALSE	FALSE	FALSE	TRUE	FALSE	FALSE	P3F1_enriched
IFI35	chr17	43004201	43009220	chr17	41545581	41550671	0	5.09	0	FALSE	FALSE	FALSE	FALSE	FALSE	TRUE	P3F1_enriched
IFI44L	chr1	78614948	78619963	chr1	78837277	78842611	1.1	0.98	6.44	FALSE	TRUE	FALSE	FALSE	FALSE	FALSE	P7F1_enriched
IFI6	chr1	27668436	27673514	chr1	27110047	27115715	0.44	6.08	1.32	TRUE	FALSE	FALSE	TRUE	FALSE	FALSE	P3F1_enriched
IFIT2	chr10	89283333	89288338	chr10	90924325	90929498	0	5.98	0.52	FALSE	FALSE	FALSE	FALSE	FALSE	TRUE	P3F1_enriched
IFIT5	chr10	89412251	89417286	chr10	89273233	89278267	0	5.79	0	FALSE	FALSE	FALSE	FALSE	FALSE	TRUE	P3F1_enriched
IFIT5	chr10	89412251	89417286	chr10	89283333	89288338	0	7.57	0	FALSE	FALSE	FALSE	FALSE	FALSE	FALSE	P3F1_enriched
IFITM10	chr11	1747882	1753169	chr11	2108773	2113878	2.39	0.67	6.25	FALSE	FALSE	FALSE	FALSE	FALSE	FALSE	P7F1_enriched
IFITM10	chr11	1747882	1753169	chr11	2390169	2395180	0	1.6	5.7	TRUE	FALSE	FALSE	FALSE	FALSE	FALSE	P7F1_enriched
IFITM10	chr11	1747882	1753169	chr11	1825449	1830755	3.8	4.76	6.22	FALSE	FALSE	FALSE	FALSE	FALSE	FALSE	P7F1_enriched
IFITM10	chr11	1747882	1753169	chr11	1758194	1763382	5.36	5.88	5.45	FALSE	FALSE	FALSE	FALSE	FALSE	FALSE	common
IFNAR1	chr21	33324136	33329260	chr21	33200780	33205802	1.66	9.83	4.17	FALSE	FALSE	FALSE	TRUE	FALSE	TRUE	P3F1_enriched
IFNAR1	chr21	33324136	33329260	chr21	33262143	33267363	8.06	5.14	6.3	FALSE	FALSE	FALSE	TRUE	FALSE	FALSE	common
IFNLR1	chr1	24185218	24190380	chr1	24108969	24113982	1.74	5.04	2.76	FALSE	FALSE	FALSE	FALSE	FALSE	FALSE	P3F1_enriched
IFRD1	chr7	112418133	112423358	chr7	110311550	110316577	0	7.01	0	FALSE	FALSE	FALSE	TRUE	FALSE	TRUE	P3F1_enriched
IFRD1	chr7	112418133	112423358	chr7	111852938	111857957	5.54	6.91	1.78	FALSE	FALSE	FALSE	FALSE	FALSE	FALSE	Control_enriched
IFT122	chr3	129438451	129443538	chr3	129616663	129621672	0	1.37	6.68	FALSE	TRUE	FALSE	FALSE	FALSE	FALSE	P7F1_enriched
IFT172	chr2	27474197	27479242	chr2	27623351	27628399	0	9.5	0	FALSE	FALSE	FALSE	FALSE	FALSE	FALSE	P3F1_enriched
IFT172	chr2	27489369	27494641	chr2	27602867	27607899	5.08	5.59	7.11	FALSE	FALSE	FALSE	FALSE	FALSE	FALSE	common
IFT57	chr3	108222337	108227677	chr3	108471450	108476453	4.49	2.54	5.76	FALSE	FALSE	FALSE	TRUE	FALSE	FALSE	P7F1_enriched
IFT81	chr12	110121997	110127386	chr12	110333821	110339447	3.65	0.57	5.85	FALSE	FALSE	FALSE	FALSE	FALSE	FALSE	P7F1_enriched
IFT81	chr12	110121997	110127386	chr12	110210229	110215564	1.57	5.45	4.66	FALSE	FALSE	FALSE	FALSE	FALSE	FALSE	P3F1_enriched
IFT81	chr12	110121997	110127386	chr12	110297856	110303250	3.62	6.64	3.15	FALSE	FALSE	FALSE	FALSE	FALSE	TRUE	P3F1_enriched
IGDCC3	chr15	65377995	65383011	chr15	65321176	65326277	5.41	4.67	5.02	FALSE	FALSE	FALSE	TRUE	FALSE	FALSE	Control_enriched
IGDCC4	chr15	65418849	65423905	chr15	65408559	65413685	2.32	5.01	2.06	FALSE	FALSE	TRUE	TRUE	FALSE	FALSE	P3F1_enriched
IGF1R	chr15	98643484	98648743	chr15	98850190	98855264	3.47	13.07	0	FALSE	FALSE	FALSE	TRUE	FALSE	FALSE	P3F1_enriched
IGF2	chr11	2146129	2151187	chr11	1841058	1846154	9.16	8.88	4.2	FALSE	FALSE	FALSE	FALSE	FALSE	FALSE	common
IGF2	chr11	2146129	2151187	chr11	1825449	1830755	6.29	13.9	10.23	FALSE	FALSE	FALSE	FALSE	FALSE	FALSE	common
IGF2	chr11	2146129	2151187	chr11	1862305	1867415	2.79	5.77	0	FALSE	TRUE	FALSE	FALSE	FALSE	FALSE	P3F1_enriched
IGF2	chr11	2146129	2151187	chr11	1878471	1883476	31.05	13.03	10.4	FALSE	TRUE	FALSE	FALSE	FALSE	FALSE	common
IGF2	chr11	2146129	2151187	chr11	1835911	1841057	28.18	17.86	15.38	FALSE	FALSE	FALSE	FALSE	FALSE	FALSE	common
IGF2-AS	chr11	2139965	2146128	chr11	1878471	1883476	7.3	11.5	8.28	FALSE	TRUE	FALSE	FALSE	FALSE	FALSE	common
IGF2-AS	chr11	2139965	2146128	chr11	1835911	1841057	10.85	14.78	7.38	FALSE	FALSE	FALSE	FALSE	FALSE	FALSE	common
IGF2-AS	chr11	2139965	2146128	chr11	1841058	1846154	5.59	4.33	4.59	FALSE	FALSE	FALSE	FALSE	FALSE	FALSE	Control_enriched
IGF2-AS	chr11	2139965	2146128	chr11	1825449	1830755	2.13	0.91	6.7	FALSE	FALSE	FALSE	FALSE	FALSE	FALSE	P7F1_enriched
IGF2BP1	chr17	48993661	48998850	chr17	48926073	48931687	4.42	4.83	5.88	FALSE	FALSE	FALSE	FALSE	FALSE	FALSE	common
IGF2BP3	chr7	23469297	23474346	chr7	23345246	23350278	2.42	5.88	0.96	FALSE	TRUE	FALSE	FALSE	FALSE	FALSE	P3F1_enriched
IGF2R	chr6	159964987	159970112	chr6	159789355	159794673	3.64	5.37	7.66	FALSE	FALSE	FALSE	FALSE	FALSE	FALSE	common
IGFBP2	chr2	216631239	216636405	chr2	216528960	216534041	4.6	5.84	3.63	FALSE	FALSE	FALSE	FALSE	FALSE	FALSE	Control_enriched
IGFBP3	chr7	45917233	45922637	chr7	47177369	47182507	7.8	10.38	8.58	FALSE	FALSE	FALSE	TRUE	FALSE	FALSE	common
IGFBP3	chr7	45917233	45922637	chr7	46543455	46548666	5.22	5.84	0	FALSE	FALSE	FALSE	FALSE	FALSE	FALSE	Control_enriched
IGFBP3	chr7	45917233	45922637	chr7	46906276	46911896	2.06	18.16	3.13	FALSE	FALSE	FALSE	TRUE	FALSE	FALSE	common
IGFBP3	chr7	45917233	45922637	chr7	46927353	46932853	0	8.94	0	FALSE	FALSE	FALSE	FALSE	FALSE	FALSE	P3F1_enriched
IGFBP3	chr7	45917233	45922637	chr7	46808158	46813194	3.2	5.83	0	FALSE	FALSE	FALSE	TRUE	FALSE	FALSE	P3F1_enriched
IGFBP3	chr7	45917233	45922637	chr7	47084630	47089775	5.12	21.33	12.78	FALSE	FALSE	FALSE	TRUE	TRUE	FALSE	common
IGFBP3	chr7	45917233	45922637	chr7	46487039	46492083	0	5.25	1.28	FALSE	FALSE	FALSE	FALSE	FALSE	FALSE	P3F1_enriched
IGFBP3	chr7	45917233	45922637	chr7	46963523	46969147	0	7.95	0.82	FALSE	TRUE	FALSE	TRUE	FALSE	FALSE	P3F1_enriched
IGFBP4	chr17	40443056	40448096	chr17	40550614	40555742	3.88	4.84	6.64	FALSE	TRUE	FALSE	FALSE	FALSE	FALSE	P7F1_enriched
IGFBP4	chr17	40443056	40448096	chr17	40303497	40308758	0	6.36	0.72	FALSE	FALSE	FALSE	TRUE	FALSE	FALSE	P3F1_enriched
IGFBP5	chr2	216692339	216697599	chr2	217273196	217278245	3.38	5.72	1.19	FALSE	FALSE	FALSE	FALSE	FALSE	FALSE	P3F1_enriched
IGFBP5	chr2	216692339	216697599	chr2	217221675	217226874	2.88	5.58	0.61	FALSE	FALSE	FALSE	FALSE	TRUE	FALSE	P3F1_enriched
IGFBP5	chr2	216692339	216697599	chr2	217160037	217165160	6.44	7.46	6.71	FALSE	FALSE	FALSE	TRUE	FALSE	FALSE	common
IGFBP5	chr2	216692339	216697599	chr2	217103081	217108299	2.58	5.74	4.44	FALSE	FALSE	FALSE	FALSE	FALSE	FALSE	P3F1_enriched
IGFBP5	chr2	216692339	216697599	chr2	217278246	217283388	2.81	3.62	5.97	FALSE	FALSE	FALSE	TRUE	TRUE	FALSE	P7F1_enriched
IGFBP7	chr4	57107220	57112245	chr4	57040157	57045260	5.92	2.01	2.67	FALSE	FALSE	FALSE	FALSE	FALSE	FALSE	Control_enriched
IGFBP7	chr4	57107220	57112245	chr4	57076391	57081729	2.96	7.26	1.29	TRUE	TRUE	FALSE	FALSE	FALSE	FALSE	P3F1_enriched
IGFBP7	chr4	57107220	57112245	chr4	57071358	57076390	2.29	5.89	2.26	TRUE	TRUE	FALSE	FALSE	FALSE	FALSE	P3F1_enriched
IGFBP7-AS1	chr4	57107220	57112245	chr4	57076391	57081729	2.96	7.26	1.29	TRUE	TRUE	FALSE	FALSE	FALSE	FALSE	P3F1_enriched
IGFBP7-AS1	chr4	57107220	57112245	chr4	57071358	57076390	2.29	5.89	2.26	TRUE	TRUE	FALSE	FALSE	FALSE	FALSE	P3F1_enriched
IGFBP7-AS1	chr4	57107220	57112245	chr4	57040157	57045260	5.92	2.01	2.67	FALSE	FALSE	FALSE	FALSE	FALSE	FALSE	Control_enriched
IGFN1	chr1	201189445	201194645	chr1	201500411	201505658	0	5.14	0.97	FALSE	TRUE	FALSE	TRUE	FALSE	TRUE	P3F1_enriched
IGHMBP2	chr11	68900797	68905846	chr11	69428966	69433967	0	0	6.18	FALSE	FALSE	TRUE	FALSE	FALSE	FALSE	P7F1_enriched
IGSF10	chr3	151456555	151461630	chr3	151861679	151867233	0	7.09	0	FALSE	FALSE	FALSE	TRUE	TRUE	FALSE	P3F1_enriched
IGSF22	chr11	18722197	18727249	chr11	18587987	18593038	10.14	5.3	6.05	FALSE	FALSE	FALSE	FALSE	FALSE	FALSE	common
IGSF22	chr11	18722197	18727249	chr11	19023974	19028987	0	0	5.06	FALSE	FALSE	FALSE	TRUE	FALSE	FALSE	P7F1_enriched
IGSF3	chr1	116666728	116672249	chr1	117092695	117097898	0.68	5.08	0.75	FALSE	FALSE	FALSE	TRUE	FALSE	FALSE	P3F1_enriched
IGSF8	chr1	160095650	160101295	chr1	160205234	160210547	1.65	8.77	7.57	FALSE	FALSE	FALSE	FALSE	FALSE	FALSE	common
IKBIP	chr12	98640637	98645647	chr12	98415384	98420391	1.98	6.25	4.09	FALSE	FALSE	FALSE	TRUE	FALSE	FALSE	P3F1_enriched
IKBKB	chr8	42270711	42275818	chr8	42203876	42209066	4.73	6.4	1.81	FALSE	TRUE	FALSE	TRUE	TRUE	FALSE	P3F1_enriched
IKBKB	chr8	42270711	42275818	chr8	42209067	42214097	5.06	5.26	4.61	FALSE	TRUE	FALSE	FALSE	FALSE	FALSE	Control_enriched
IKBKB	chr8	42270711	42275818	chr8	42193741	42198749	4.2	7.22	6.75	FALSE	TRUE	FALSE	TRUE	FALSE	FALSE	common
IKBKB	chr8	42270711	42275818	chr8	42316773	42322135	3.55	5.07	1.9	FALSE	FALSE	FALSE	FALSE	FALSE	TRUE	P3F1_enriched
IKBKE	chr1	206468238	206473581	chr1	206587186	206592526	4.46	6.54	3.11	FALSE	FALSE	TRUE	TRUE	FALSE	FALSE	P3F1_enriched
IL10RB	chr21	33262143	33267363	chr21	33375785	33380884	3.32	2.44	5.01	FALSE	FALSE	FALSE	FALSE	FALSE	FALSE	P7F1_enriched
IL10RB	chr21	33262143	33267363	chr21	33432290	33437672	5.63	2.81	4.41	FALSE	FALSE	FALSE	FALSE	FALSE	FALSE	Control_enriched
IL10RB-DT	chr21	33262143	33267363	chr21	33375785	33380884	3.32	2.44	5.01	FALSE	FALSE	FALSE	FALSE	FALSE	FALSE	P7F1_enriched
IL10RB-DT	chr21	33262143	33267363	chr21	33432290	33437672	5.63	2.81	4.41	FALSE	FALSE	FALSE	FALSE	FALSE	FALSE	Control_enriched
IL12A	chr3	159987884	159993056	chr3	159879697	159884779	2.34	5.41	2.59	FALSE	TRUE	TRUE	TRUE	FALSE	FALSE	P3F1_enriched
IL12A	chr3	159987884	159993056	chr3	159895049	159900326	1.66	2.24	5.29	FALSE	FALSE	TRUE	FALSE	FALSE	FALSE	P7F1_enriched
IL17RA	chr22	17084063	17089260	chr22	17254218	17259372	1.45	1.68	7.02	FALSE	FALSE	FALSE	FALSE	FALSE	FALSE	P7F1_enriched
IL1A	chr2	112781221	112786513	chr2	112875459	112880636	9.39	8.79	4.16	FALSE	FALSE	FALSE	FALSE	FALSE	FALSE	common
IL1R1	chr2	102062041	102067054	chr2	102238247	102243274	1.5	5.88	0	FALSE	FALSE	FALSE	FALSE	FALSE	TRUE	P3F1_enriched
IL1RAP	chr3	190510073	190515099	chr3	190697495	190702584	2.79	6.71	4.07	FALSE	FALSE	FALSE	FALSE	FALSE	FALSE	P3F1_enriched
IL31RA	chr5	55849454	55854520	chr5	55595864	55601178	0	0	5.01	FALSE	TRUE	FALSE	TRUE	FALSE	FALSE	P7F1_enriched
IL34	chr16	70576635	70581978	chr16	70524902	70529908	1.59	5.7	1.72	FALSE	FALSE	FALSE	FALSE	FALSE	FALSE	P3F1_enriched
IL4R	chr16	27311846	27317094	chr16	27238835	27244125	5.16	8.29	5.81	FALSE	TRUE	FALSE	TRUE	FALSE	FALSE	common
IL4R	chr16	27311846	27317094	chr16	27244126	27249302	1.54	6.79	3.45	FALSE	TRUE	FALSE	FALSE	FALSE	FALSE	P3F1_enriched
IL4R	chr16	27311846	27317094	chr16	27228675	27233766	3.24	4.95	7.98	FALSE	FALSE	TRUE	TRUE	TRUE	FALSE	P7F1_enriched
IL4R	chr16	27311846	27317094	chr16	27233767	27238834	7.21	8.83	1.85	FALSE	TRUE	TRUE	TRUE	FALSE	FALSE	common
IL6	chr7	22723409	22728474	chr7	23018913	23023947	0	5.14	4.07	FALSE	FALSE	FALSE	FALSE	FALSE	FALSE	P3F1_enriched
IL6	chr7	22723409	22728474	chr7	22857465	22862538	2.92	5.61	2.85	FALSE	FALSE	FALSE	TRUE	FALSE	FALSE	P3F1_enriched
IL6	chr7	22723409	22728474	chr7	22563379	22568586	12.08	17.69	12.6	FALSE	TRUE	FALSE	TRUE	FALSE	FALSE	common
IL6	chr7	22723409	22728474	chr7	22573641	22578810	14	22.78	4.71	TRUE	TRUE	FALSE	TRUE	FALSE	TRUE	common
IL6	chr7	22723409	22728474	chr7	22997919	23003324	1.91	6.29	2.33	FALSE	FALSE	FALSE	FALSE	FALSE	FALSE	P3F1_enriched
IL6	chr7	22723409	22728474	chr7	22558148	22563378	21.43	27.57	19.11	FALSE	TRUE	FALSE	TRUE	FALSE	FALSE	common
IL6	chr7	22723409	22728474	chr7	22583822	22588951	12.07	11.52	4.66	TRUE	FALSE	FALSE	FALSE	FALSE	FALSE	common
IL6	chr7	22723409	22728474	chr7	22568587	22573640	8.89	10.98	7.25	TRUE	TRUE	FALSE	TRUE	FALSE	TRUE	common
IL6ST	chr5	55990015	55995154	chr5	56118575	56123627	0.88	5.75	0	FALSE	FALSE	FALSE	TRUE	FALSE	FALSE	P3F1_enriched
IL7	chr8	78802379	78807385	chr8	79364214	79369283	1.86	5.17	0	FALSE	FALSE	FALSE	FALSE	FALSE	FALSE	P3F1_enriched
IL7R	chr5	35848365	35853415	chr5	36145080	36150218	0	5.3	0	FALSE	FALSE	FALSE	FALSE	FALSE	TRUE	P3F1_enriched
ILF2	chr1	153665232	153670483	chr1	153547568	153552792	5.11	3.95	4.28	FALSE	FALSE	FALSE	FALSE	FALSE	FALSE	Control_enriched
ILF2	chr1	153670484	153675658	chr1	153547568	153552792	2.71	6.16	3.35	FALSE	FALSE	FALSE	FALSE	FALSE	FALSE	P3F1_enriched
ILF2	chr1	153665232	153670483	chr1	153506617	153511698	5.14	2.21	0	FALSE	FALSE	FALSE	FALSE	FALSE	FALSE	Control_enriched
ILF2	chr1	153670484	153675658	chr1	153506617	153511698	3.54	6.72	1.52	FALSE	FALSE	FALSE	FALSE	FALSE	FALSE	P3F1_enriched
ILK	chr11	6603528	6608906	chr11	6386998	6392255	3.04	8.05	1.96	FALSE	FALSE	FALSE	FALSE	FALSE	FALSE	P3F1_enriched
ILKAP	chr2	238200246	238205490	chr2	237864244	237869480	9.86	10.69	2.88	FALSE	FALSE	FALSE	FALSE	FALSE	FALSE	common
IMMP1L	chr11	31504149	31509274	chr11	32079161	32084233	0.91	2.56	7.36	FALSE	FALSE	FALSE	TRUE	TRUE	FALSE	P7F1_enriched
IMMP2L	chr7	111559522	111564543	chr7	111232151	111237759	0	5.53	0	FALSE	FALSE	FALSE	FALSE	FALSE	FALSE	P3F1_enriched
IMPA1	chr8	81686256	81691358	chr8	80027067	80032103	0	0	5.88	FALSE	FALSE	FALSE	TRUE	FALSE	FALSE	P7F1_enriched
INCA1	chr17	4996458	5001825	chr17	5434350	5439577	1	0	5.07	FALSE	FALSE	FALSE	FALSE	FALSE	FALSE	P7F1_enriched
INCENP	chr11	62121883	62126887	chr11	61791719	61797509	4.16	8.47	5.16	FALSE	FALSE	FALSE	FALSE	FALSE	FALSE	common
ING1	chr13	110707295	110713115	chr13	110443040	110448175	0.8	5.32	4.95	FALSE	FALSE	FALSE	FALSE	FALSE	FALSE	P3F1_enriched
ING1	chr13	110707295	110713115	chr13	110225534	110230930	0.77	5.19	0.57	TRUE	TRUE	FALSE	FALSE	FALSE	FALSE	P3F1_enriched
ING2	chr4	183501603	183506687	chr4	182237177	182242671	0	5.52	0	FALSE	FALSE	FALSE	FALSE	FALSE	FALSE	P3F1_enriched
ING2	chr4	183501603	183506687	chr4	184437662	184442949	0	6.1	0.35	FALSE	TRUE	FALSE	FALSE	FALSE	FALSE	P3F1_enriched
INHBA	chr7	41705175	41710203	chr7	40806400	40811695	4.59	9.03	1.04	FALSE	FALSE	FALSE	TRUE	FALSE	FALSE	P3F1_enriched
INHBE	chr12	57452487	57457513	chr12	57288242	57293510	3.18	1.75	5.09	FALSE	FALSE	FALSE	FALSE	FALSE	FALSE	P7F1_enriched
INHBE	chr12	57447485	57452486	chr12	57278115	57283144	5.18	7.83	5.42	FALSE	FALSE	FALSE	FALSE	FALSE	FALSE	common
INKA2	chr1	111738731	111743884	chr1	111507954	111513236	2.6	5.8	2.94	FALSE	FALSE	FALSE	FALSE	FALSE	FALSE	P3F1_enriched
INKA2	chr1	111753974	111758980	chr1	111507954	111513236	7.52	11.94	7.43	FALSE	FALSE	FALSE	FALSE	FALSE	FALSE	common
INKA2	chr1	111753974	111758980	chr1	111502813	111507953	14.8	8.9	8.48	FALSE	FALSE	FALSE	FALSE	FALSE	FALSE	common
INKA2	chr1	111738731	111743884	chr1	112383790	112388960	0	6.44	2.55	FALSE	FALSE	FALSE	FALSE	FALSE	FALSE	P3F1_enriched
INKA2	chr1	111753974	111758980	chr1	111707423	111712541	3.57	5.92	5.39	FALSE	FALSE	FALSE	FALSE	FALSE	FALSE	common
INKA2-AS1	chr1	111738731	111743884	chr1	112383790	112388960	0	6.44	2.55	FALSE	FALSE	FALSE	FALSE	FALSE	FALSE	P3F1_enriched
INKA2-AS1	chr1	111738731	111743884	chr1	111507954	111513236	2.6	5.8	2.94	FALSE	FALSE	FALSE	FALSE	FALSE	FALSE	P3F1_enriched
INO80B	chr2	74451702	74456760	chr2	74579160	74584250	1.85	6.27	3.45	FALSE	FALSE	FALSE	FALSE	FALSE	FALSE	P3F1_enriched
INO80B	chr2	74451702	74456760	chr2	73833216	73838515	0	0	5.54	FALSE	FALSE	FALSE	FALSE	FALSE	FALSE	P7F1_enriched
INO80D	chr2	206083527	206088724	chr2	204842821	204847867	0	0	6.71	FALSE	FALSE	FALSE	FALSE	FALSE	FALSE	P7F1_enriched
INPP4B	chr4	142843770	142848921	chr4	142349409	142354420	4.75	7.75	7.42	FALSE	FALSE	FALSE	FALSE	FALSE	FALSE	common
INPP5A	chr10	132537407	132542556	chr10	132319012	132324162	0	8.52	2.51	FALSE	FALSE	FALSE	TRUE	TRUE	TRUE	P3F1_enriched
INPP5D	chr2	233058133	233063300	chr2	232851229	232856465	0.87	2.37	5.01	FALSE	FALSE	FALSE	FALSE	FALSE	FALSE	P7F1_enriched
INPPL1	chr11	72222224	72227365	chr11	72098557	72103659	9.67	4.41	9.21	FALSE	FALSE	FALSE	TRUE	FALSE	FALSE	common
INSIG1	chr7	155297025	155302038	chr7	155209116	155214177	3.47	6.95	3.8	FALSE	FALSE	FALSE	FALSE	FALSE	FALSE	P3F1_enriched
INSIG1	chr7	155297025	155302038	chr7	155224566	155229577	2.11	6.23	4.91	FALSE	FALSE	FALSE	FALSE	FALSE	FALSE	P3F1_enriched
INSIG1	chr7	155297025	155302038	chr7	155229578	155234614	3.29	5.81	5.56	FALSE	FALSE	FALSE	TRUE	TRUE	FALSE	common
INSIG1	chr7	155297025	155302038	chr7	155203221	155209115	6.69	11.91	7.04	FALSE	FALSE	FALSE	FALSE	FALSE	FALSE	common
INSIG2	chr2	118088209	118094455	chr2	119247236	119252319	0	5.8	0	FALSE	TRUE	FALSE	FALSE	FALSE	FALSE	P3F1_enriched
INSYN2B	chr5	169978216	169983294	chr5	169800593	169806386	2.43	17.27	1.57	FALSE	FALSE	FALSE	TRUE	FALSE	FALSE	P3F1_enriched
INSYN2B	chr5	169978216	169983294	chr5	169589450	169594456	0.7	5.03	2.29	FALSE	FALSE	FALSE	FALSE	FALSE	FALSE	P3F1_enriched
INSYN2B	chr5	169978216	169983294	chr5	169702509	169707785	20.42	21.8	22.42	FALSE	TRUE	TRUE	FALSE	FALSE	FALSE	common
INSYN2B	chr5	169978216	169983294	chr5	169697507	169702508	29.75	26.35	6.78	FALSE	TRUE	TRUE	TRUE	FALSE	TRUE	common
INSYN2B	chr5	169978216	169983294	chr5	169692498	169697506	10.86	6.45	8.89	FALSE	TRUE	TRUE	TRUE	TRUE	TRUE	common
INTS1	chr7	1500302	1505403	chr7	2353892	2359372	11.29	2.19	0.45	FALSE	FALSE	FALSE	FALSE	FALSE	FALSE	Control_enriched
INTS10	chr8	19815121	19820163	chr8	19434215	19439224	0	0.8	6.61	FALSE	FALSE	FALSE	TRUE	FALSE	FALSE	P7F1_enriched
INTS14	chr15	65609692	65614752	chr15	65828171	65833219	1.21	8.52	0	FALSE	FALSE	FALSE	FALSE	FALSE	FALSE	P3F1_enriched
INTS4	chr11	77990302	77995601	chr11	78561493	78567103	1.14	6.17	0	FALSE	FALSE	FALSE	FALSE	FALSE	FALSE	P3F1_enriched
INTS6-AS1	chr13	51453904	51459076	chr13	51728192	51733274	5.22	7.2	5.33	FALSE	FALSE	FALSE	FALSE	FALSE	FALSE	common
INTS6-AS1	chr13	51453904	51459076	chr13	51587408	51592485	1.63	6.92	4.33	FALSE	FALSE	FALSE	FALSE	FALSE	TRUE	P3F1_enriched
INTS6-AS1	chr13	51453904	51459076	chr13	51763928	51769394	5.49	8.46	0.77	FALSE	FALSE	FALSE	FALSE	FALSE	FALSE	P3F1_enriched
INTS6-AS1	chr13	51453904	51459076	chr13	51640276	51646247	2.75	5.55	0.65	FALSE	TRUE	FALSE	FALSE	TRUE	FALSE	P3F1_enriched
INTS9	chr8	28885556	28890670	chr8	29124446	29129565	6.67	8.24	4.51	FALSE	FALSE	FALSE	FALSE	FALSE	FALSE	common
INTS9	chr8	28885556	28890670	chr8	29109071	29114110	3.03	1.19	6.29	FALSE	FALSE	FALSE	FALSE	FALSE	FALSE	P7F1_enriched
INTS9	chr8	28885556	28890670	chr8	30020737	30025882	0	5.11	0	FALSE	FALSE	FALSE	TRUE	FALSE	FALSE	P3F1_enriched
INTU	chr4	127621832	127626968	chr4	128562859	128567973	0	6.95	0	FALSE	FALSE	FALSE	TRUE	FALSE	FALSE	P3F1_enriched
IP6K3	chr6	33742512	33747803	chr6	33587713	33592747	5.27	2.46	2.23	FALSE	FALSE	FALSE	FALSE	FALSE	FALSE	Control_enriched
IPMK	chr10	58265399	58270563	chr10	57695122	57700523	0.57	8.25	0	TRUE	FALSE	FALSE	FALSE	FALSE	FALSE	P3F1_enriched
IPMK	chr10	58265399	58270563	chr10	57700524	57705565	0.55	5.17	0.67	FALSE	FALSE	FALSE	FALSE	FALSE	FALSE	P3F1_enriched
IPO13	chr1	43944631	43949655	chr1	43782505	43787609	6.09	1.23	2.21	FALSE	FALSE	FALSE	FALSE	FALSE	FALSE	Control_enriched
IPO13	chr1	43944631	43949655	chr1	43762182	43767337	5.06	5.29	5.71	FALSE	FALSE	FALSE	FALSE	FALSE	FALSE	common
IPO13	chr1	43944631	43949655	chr1	43772351	43777490	4.94	6.84	1.04	FALSE	FALSE	FALSE	FALSE	FALSE	FALSE	P3F1_enriched
IPO13	chr1	43944631	43949655	chr1	43709479	43714555	7.11	3.25	6.05	FALSE	FALSE	FALSE	FALSE	FALSE	FALSE	Control_enriched
IPO4	chr14	24185912	24190924	chr14	24160375	24165585	3.9	5.23	3.03	FALSE	FALSE	FALSE	FALSE	FALSE	FALSE	P3F1_enriched
IPO9	chr1	201826917	201831926	chr1	201551909	201556944	2.29	7.1	0.96	FALSE	TRUE	FALSE	FALSE	FALSE	FALSE	P3F1_enriched
IPO9-AS1	chr1	201826917	201831926	chr1	201551909	201556944	2.29	7.1	0.96	FALSE	TRUE	FALSE	FALSE	FALSE	FALSE	P3F1_enriched
IPPK	chr9	92667303	92672520	chr9	92244259	92249327	1.7	6.5	1.59	FALSE	FALSE	FALSE	FALSE	FALSE	FALSE	P3F1_enriched
IQCK	chr16	19715568	19720792	chr16	19843456	19848662	3.28	8.15	10.99	FALSE	FALSE	FALSE	TRUE	FALSE	FALSE	common
IQCK	chr16	19715568	19720792	chr16	19700309	19705321	2.55	6.18	2.33	FALSE	FALSE	FALSE	FALSE	FALSE	FALSE	P3F1_enriched
IQCK	chr16	19715568	19720792	chr16	19695291	19700308	2.71	5.48	2.17	FALSE	FALSE	FALSE	FALSE	FALSE	FALSE	P3F1_enriched
IQCK	chr16	19715568	19720792	chr16	19858697	19863738	1.44	6.48	7.72	FALSE	FALSE	FALSE	TRUE	FALSE	TRUE	P7F1_enriched
IREB2	chr15	78433986	78439034	chr15	78320687	78325918	5.13	5.74	1.56	FALSE	TRUE	FALSE	FALSE	FALSE	FALSE	Control_enriched
IREB2	chr15	78433986	78439034	chr15	78315669	78320686	3.32	5.95	3.89	FALSE	TRUE	FALSE	FALSE	FALSE	FALSE	P3F1_enriched
IREB2	chr15	78433986	78439034	chr15	78300204	78305233	6.23	5.52	7.51	FALSE	TRUE	FALSE	FALSE	FALSE	TRUE	common
IRF1	chr5	132490086	132495159	chr5	132382602	132387685	9.34	6.03	5.69	FALSE	FALSE	FALSE	FALSE	FALSE	FALSE	common
IRF1	chr5	132490086	132495159	chr5	132418076	132423146	4.59	5.93	4.06	FALSE	FALSE	FALSE	FALSE	FALSE	FALSE	common
IRF2	chr4	184474191	184479384	chr4	184406176	184411296	2.47	5.51	1.73	FALSE	TRUE	FALSE	FALSE	FALSE	FALSE	P3F1_enriched
IRF2	chr4	184474191	184479384	chr4	184401069	184406175	2.87	7.5	1.96	FALSE	TRUE	FALSE	FALSE	FALSE	FALSE	P3F1_enriched
IRF2	chr4	184474191	184479384	chr4	184265269	184270451	5.27	6.26	2.45	FALSE	FALSE	FALSE	FALSE	FALSE	TRUE	Control_enriched
IRF2BP2	chr1	234607142	234612368	chr1	235046404	235052006	3.81	4.37	7.04	FALSE	FALSE	FALSE	TRUE	TRUE	FALSE	P7F1_enriched
IRF2BP2	chr1	234607142	234612368	chr1	235052007	235057061	3.69	0	5.46	FALSE	FALSE	FALSE	FALSE	FALSE	FALSE	P7F1_enriched
IRF2BP2	chr1	234591114	234596233	chr1	234958941	234964143	0	3.32	6.94	FALSE	TRUE	TRUE	TRUE	FALSE	FALSE	P7F1_enriched
IRF2BP2	chr1	234607142	234612368	chr1	234721192	234726243	7.94	6.44	3.14	FALSE	TRUE	FALSE	TRUE	FALSE	TRUE	Control_enriched
IRF2BP2	chr1	234607142	234612368	chr1	234984698	234989717	7.73	6.68	5.5	FALSE	TRUE	TRUE	FALSE	FALSE	FALSE	common
IRF2BP2	chr1	234607142	234612368	chr1	234979631	234984697	5.73	8.62	3.82	FALSE	TRUE	TRUE	FALSE	FALSE	FALSE	common
IRF2BP2	chr1	234591114	234596233	chr1	234979631	234984697	5.86	2.07	1.2	FALSE	TRUE	TRUE	FALSE	FALSE	FALSE	Control_enriched
IRF2BP2	chr1	234591114	234596233	chr1	235067065	235072066	1.2	0.8	5.82	FALSE	FALSE	FALSE	TRUE	FALSE	TRUE	P7F1_enriched
IRF2BP2	chr1	234591114	234596233	chr1	235072067	235077782	1.21	5.97	0	FALSE	FALSE	FALSE	TRUE	FALSE	FALSE	P3F1_enriched
IRF2BP2	chr1	234607142	234612368	chr1	235067065	235072066	3.56	2.02	5.37	FALSE	FALSE	FALSE	TRUE	FALSE	TRUE	P7F1_enriched
IRF2BP2	chr1	234607142	234612368	chr1	234953912	234958940	2.15	0	11.14	FALSE	TRUE	TRUE	TRUE	FALSE	FALSE	P7F1_enriched
IRF2BP2	chr1	234591114	234596233	chr1	234953912	234958940	2.8	7.45	5.36	FALSE	TRUE	TRUE	TRUE	FALSE	FALSE	common
IRF2BP2	chr1	234607142	234612368	chr1	234958941	234964143	4.64	2	6.35	FALSE	TRUE	TRUE	TRUE	FALSE	FALSE	P7F1_enriched
IRF2BP2	chr1	234591114	234596233	chr1	234969423	234974607	1.35	3.35	8.45	FALSE	TRUE	TRUE	TRUE	FALSE	FALSE	P7F1_enriched
IRF2BPL	chr14	77027640	77033079	chr14	77611602	77616932	0.97	5.33	0.96	FALSE	TRUE	FALSE	TRUE	FALSE	FALSE	P3F1_enriched
IRF2BPL	chr14	77027640	77033079	chr14	76945192	76950429	14.91	10.06	8.74	FALSE	TRUE	TRUE	FALSE	FALSE	FALSE	common
IRF2BPL	chr14	77027640	77033079	chr14	77048336	77053528	2.97	7.33	3.2	FALSE	TRUE	FALSE	FALSE	FALSE	FALSE	P3F1_enriched
IRF2BPL	chr14	77027640	77033079	chr14	76955470	76960488	9.35	12.79	8.89	FALSE	TRUE	TRUE	TRUE	FALSE	FALSE	common
IRF2BPL	chr14	77027640	77033079	chr14	76909430	76914519	12.99	5.38	12.99	FALSE	TRUE	FALSE	FALSE	FALSE	FALSE	common
IRF2BPL	chr14	77027640	77033079	chr14	76924792	76929888	5.02	8.17	3.96	FALSE	TRUE	FALSE	FALSE	FALSE	FALSE	common
IRF2BPL	chr14	77027640	77033079	chr14	77302222	77307539	5.24	3.59	1.24	FALSE	TRUE	FALSE	TRUE	TRUE	FALSE	Control_enriched
IRF2BPL	chr14	77027640	77033079	chr14	76919578	76924791	9.01	9.85	9.35	FALSE	TRUE	FALSE	TRUE	FALSE	FALSE	common
IRF2BPL	chr14	77027640	77033079	chr14	77038200	77043234	5.98	6.31	3.73	FALSE	TRUE	FALSE	TRUE	FALSE	TRUE	common
IRF2BPL	chr14	77027640	77033079	chr14	76950430	76955469	4.49	10.04	8.85	FALSE	TRUE	TRUE	FALSE	FALSE	FALSE	common
IRF2BPL	chr14	77027640	77033079	chr14	76934993	76940177	1.86	6.44	5.2	FALSE	TRUE	TRUE	FALSE	FALSE	FALSE	P3F1_enriched
IRF2BPL	chr14	77027640	77033079	chr14	76914520	76919577	11.21	11.59	7.63	FALSE	TRUE	FALSE	FALSE	FALSE	FALSE	common
IRF2BPL	chr14	77027640	77033079	chr14	76904420	76909429	7.55	12.38	5.66	FALSE	TRUE	FALSE	FALSE	FALSE	FALSE	common
IRGQ	chr19	43593573	43598647	chr19	43558091	43563120	3.04	6.67	5.27	FALSE	FALSE	FALSE	TRUE	FALSE	FALSE	common
IRS1	chr2	226795475	226800478	chr2	226182546	226187626	2.71	0	9.28	FALSE	FALSE	FALSE	TRUE	TRUE	FALSE	P7F1_enriched
IRS1	chr2	226795475	226800478	chr2	226472577	226477734	0.66	0	5.57	FALSE	FALSE	FALSE	FALSE	FALSE	FALSE	P7F1_enriched
IRS2	chr13	109783987	109789291	chr13	109149469	109154760	1.37	7.05	5.37	FALSE	FALSE	FALSE	FALSE	FALSE	TRUE	P3F1_enriched
ISCA2	chr14	74490997	74496193	chr14	74573353	74578558	6.35	2.93	3.52	FALSE	TRUE	TRUE	TRUE	FALSE	FALSE	Control_enriched
ISCA2	chr14	74490997	74496193	chr14	74620483	74625571	0.62	8.45	1	FALSE	FALSE	FALSE	TRUE	FALSE	FALSE	P3F1_enriched
ISCA2	chr14	74490997	74496193	chr14	74568335	74573352	2.33	6.14	0.36	FALSE	TRUE	TRUE	TRUE	FALSE	TRUE	P3F1_enriched
ISCA2	chr14	74490997	74496193	chr14	74594096	74599193	0.53	3.98	6.28	FALSE	FALSE	TRUE	FALSE	FALSE	FALSE	P7F1_enriched
ISCA2	chr14	74490997	74496193	chr14	74578559	74583857	1.88	5.51	1.91	FALSE	TRUE	TRUE	FALSE	TRUE	FALSE	P3F1_enriched
ISCU	chr12	108558307	108563339	chr12	109099716	109104793	0.6	7.65	5.18	FALSE	FALSE	FALSE	FALSE	FALSE	FALSE	P3F1_enriched
ISCU	chr12	108558307	108563339	chr12	108822374	108827419	4.33	8.21	1.71	FALSE	TRUE	FALSE	TRUE	FALSE	FALSE	P3F1_enriched
ISCU	chr12	108558307	108563339	chr12	108331288	108336322	0	0.45	5.58	FALSE	FALSE	FALSE	FALSE	FALSE	FALSE	P7F1_enriched
ISCU	chr12	108558307	108563339	chr12	109084413	109089449	5.59	3.16	1.72	FALSE	FALSE	FALSE	FALSE	FALSE	TRUE	Control_enriched
ISCU	chr12	108558307	108563339	chr12	108801870	108806884	6.58	9.51	4.98	TRUE	FALSE	FALSE	TRUE	FALSE	FALSE	common
ISCU	chr12	108558307	108563339	chr12	108770545	108775804	0.7	4.14	10.07	FALSE	FALSE	FALSE	TRUE	FALSE	FALSE	P7F1_enriched
ISG20L2	chr1	156723751	156728950	chr1	156811896	156817006	2.97	6.68	2.89	FALSE	FALSE	FALSE	FALSE	FALSE	FALSE	P3F1_enriched
ISL2	chr15	76334891	76340049	chr15	76194957	76200092	5.07	7.79	3.76	FALSE	FALSE	FALSE	FALSE	FALSE	FALSE	common
ISLR	chr15	74169581	74174797	chr15	73979173	73984184	0	5.1	1.85	FALSE	FALSE	FALSE	FALSE	FALSE	FALSE	P3F1_enriched
ISY1	chr3	129159713	129164822	chr3	129226666	129231912	2.8	5.53	1.17	FALSE	FALSE	FALSE	FALSE	FALSE	FALSE	P3F1_enriched
ITFG1	chr16	47460856	47466101	chr16	48124871	48130046	0	6.5	0.88	FALSE	TRUE	FALSE	FALSE	FALSE	FALSE	P3F1_enriched
ITFG2	chr12	2811485	2816566	chr12	3011294	3016361	3.13	5.67	3.4	FALSE	FALSE	FALSE	FALSE	FALSE	FALSE	P3F1_enriched
ITGA1	chr5	52787733	52793050	chr5	52689208	52694392	5.01	2.69	1.89	FALSE	FALSE	FALSE	FALSE	FALSE	FALSE	Control_enriched
ITGA1	chr5	52787733	52793050	chr5	54993243	54998284	0	5.03	0	FALSE	FALSE	FALSE	FALSE	FALSE	TRUE	P3F1_enriched
ITGA4	chr2	181455065	181460225	chr2	181120532	181125715	8.22	7.62	3.25	FALSE	FALSE	FALSE	FALSE	FALSE	FALSE	common
ITGA4	chr2	181455065	181460225	chr2	181171875	181176991	1.99	1.01	5.95	FALSE	FALSE	FALSE	FALSE	FALSE	FALSE	P7F1_enriched
ITGA4	chr2	181455065	181460225	chr2	181104966	181110064	18.44	13.44	14.7	FALSE	FALSE	FALSE	FALSE	FALSE	TRUE	common
ITGA6	chr2	172427105	172432193	chr2	172246508	172251554	4.22	3.81	6.71	FALSE	FALSE	FALSE	FALSE	FALSE	FALSE	P7F1_enriched
ITGA6	chr2	172427105	172432193	chr2	172282233	172287290	6.64	3.91	8.19	FALSE	FALSE	FALSE	TRUE	TRUE	FALSE	common
ITGA6	chr2	172427105	172432193	chr2	172251555	172256567	4.37	8.05	3.12	FALSE	FALSE	FALSE	FALSE	FALSE	FALSE	common
ITGA6	chr2	172427105	172432193	chr2	172287291	172292403	6.21	2.01	6.29	FALSE	FALSE	FALSE	FALSE	FALSE	FALSE	Control_enriched
ITGA9-AS1	chr3	37859843	37864966	chr3	37943142	37948194	2.33	6.71	3.2	FALSE	FALSE	FALSE	FALSE	FALSE	FALSE	P3F1_enriched
ITGA9-AS1	chr3	37859843	37864966	chr3	37933064	37938077	8.36	2.12	1.41	FALSE	FALSE	FALSE	TRUE	FALSE	FALSE	Control_enriched
ITGA9-AS1	chr3	37859843	37864966	chr3	37963772	37969598	11.98	17.04	10.66	FALSE	FALSE	FALSE	FALSE	FALSE	FALSE	common
ITGA9-AS1	chr3	37859843	37864966	chr3	37958632	37963771	10.67	2.67	4.67	FALSE	FALSE	FALSE	FALSE	FALSE	FALSE	Control_enriched
ITGAE	chr17	3796709	3801762	chr17	4018116	4023218	0	2.48	6.36	FALSE	FALSE	FALSE	FALSE	FALSE	FALSE	P7F1_enriched
ITGAV	chr2	186589041	186594164	chr2	186516497	186521593	4.68	6.47	3.28	FALSE	FALSE	FALSE	FALSE	FALSE	TRUE	P3F1_enriched
ITGB1BP1	chr2	9421732	9426817	chr2	9140000	9145273	2.49	5.68	0.68	FALSE	FALSE	FALSE	TRUE	FALSE	FALSE	P3F1_enriched
ITGB1BP1	chr2	9421732	9426817	chr2	9227070	9232163	7.48	0.5	5.9	FALSE	TRUE	TRUE	FALSE	FALSE	FALSE	Control_enriched
ITGB1BP1	chr2	9421732	9426817	chr2	9191141	9196208	2.4	6.49	1.35	FALSE	TRUE	FALSE	FALSE	TRUE	TRUE	P3F1_enriched
ITGB1BP1	chr2	9421732	9426817	chr2	9186136	9191140	3.42	7.06	1.45	FALSE	TRUE	FALSE	FALSE	TRUE	TRUE	P3F1_enriched
ITGB5	chr3	124901336	124906541	chr3	124778954	124784144	4.02	6	4.45	FALSE	FALSE	TRUE	FALSE	FALSE	FALSE	common
ITGB5	chr3	124901336	124906541	chr3	124768248	124773802	7.08	8.27	6.81	FALSE	FALSE	TRUE	FALSE	TRUE	TRUE	common
ITGB5	chr3	124901336	124906541	chr3	124756645	124761752	8.49	6.24	8.01	FALSE	FALSE	TRUE	FALSE	FALSE	TRUE	common
ITGB5	chr3	124901336	124906541	chr3	124730215	124735752	8.45	8.16	6.75	FALSE	FALSE	FALSE	FALSE	FALSE	FALSE	common
ITGB6	chr2	160197286	160202396	chr2	160980026	160985117	0	2.98	5	FALSE	FALSE	FALSE	TRUE	TRUE	TRUE	P7F1_enriched
ITGB8	chr7	20327741	20332837	chr7	20216301	20221505	2.42	5	4.82	FALSE	FALSE	FALSE	TRUE	TRUE	FALSE	P7F1_enriched
ITM2B	chr13	48232202	48237894	chr13	48747915	48753179	1.01	5.97	0	FALSE	FALSE	FALSE	FALSE	FALSE	FALSE	P3F1_enriched
ITPK1	chr14	93113342	93118397	chr14	92958163	92963213	0.78	6.15	0.92	FALSE	FALSE	FALSE	FALSE	FALSE	FALSE	P3F1_enriched
ITPK1	chr14	93113342	93118397	chr14	93010202	93015294	6.11	2.23	1.91	FALSE	FALSE	FALSE	FALSE	FALSE	FALSE	Control_enriched
ITPK1	chr14	93113342	93118397	chr14	93962336	93967525	0	8.02	0	FALSE	FALSE	FALSE	FALSE	FALSE	FALSE	P3F1_enriched
ITPKA	chr15	41490884	41496146	chr15	41965668	41971316	0	2.74	5.14	FALSE	FALSE	FALSE	FALSE	FALSE	FALSE	P7F1_enriched
ITPKA	chr15	41490884	41496146	chr15	42427124	42432261	0	5.52	0	FALSE	FALSE	FALSE	TRUE	FALSE	FALSE	P3F1_enriched
ITPKB	chr1	226738777	226743946	chr1	226640181	226645222	4.3	2.8	10.36	FALSE	FALSE	TRUE	TRUE	FALSE	FALSE	P7F1_enriched
ITPKB	chr1	226738777	226743946	chr1	226869101	226874529	1.47	0.89	5.79	FALSE	FALSE	FALSE	TRUE	TRUE	FALSE	P7F1_enriched
ITPR1	chr3	4491074	4496146	chr3	4350922	4356197	5.16	14.77	4.19	FALSE	FALSE	FALSE	FALSE	TRUE	TRUE	common
ITPR1	chr3	4491074	4496146	chr3	4356198	4361427	2.28	6.01	0	FALSE	FALSE	FALSE	FALSE	FALSE	FALSE	P3F1_enriched
ITPR3	chr6	33618446	33623636	chr6	33783767	33789401	3.14	5.34	4.07	FALSE	FALSE	FALSE	FALSE	FALSE	FALSE	P3F1_enriched
ITPR3	chr6	33618446	33623636	chr6	33391099	33396388	4.79	0	5.94	FALSE	FALSE	FALSE	FALSE	FALSE	FALSE	P7F1_enriched
ITPR3	chr6	33618446	33623636	chr6	33670242	33675332	4.06	5.56	1.53	FALSE	FALSE	FALSE	FALSE	FALSE	FALSE	P3F1_enriched
ITPR3	chr6	33618446	33623636	chr6	33691348	33696355	1.89	7.84	4.82	FALSE	FALSE	FALSE	FALSE	TRUE	FALSE	P3F1_enriched
ITPR3	chr6	33618446	33623636	chr6	33696356	33701370	4.48	8.53	3.92	FALSE	FALSE	FALSE	FALSE	FALSE	FALSE	common
ITPRID2	chr2	181888292	181893293	chr2	181784708	181789731	5.59	4.06	6.56	FALSE	FALSE	FALSE	TRUE	FALSE	TRUE	common
ITPRID2	chr2	181888292	181893293	chr2	181779680	181784707	4.64	4.63	5.14	FALSE	FALSE	FALSE	TRUE	FALSE	FALSE	Control_enriched
ITPRID2	chr2	181888292	181893293	chr2	181810205	181815834	5.03	5.67	3	FALSE	FALSE	FALSE	FALSE	FALSE	FALSE	Control_enriched
ITPRIP	chr10	104333255	104338574	chr10	104307967	104312977	1.9	6.31	1.69	FALSE	TRUE	TRUE	FALSE	FALSE	FALSE	P3F1_enriched
ITSN1	chr21	33640409	33645510	chr21	33835024	33840217	8.19	8.01	6.64	FALSE	FALSE	FALSE	FALSE	FALSE	TRUE	common
ITSN1	chr21	33640409	33645510	chr21	33758556	33763607	8.68	9.91	8.43	FALSE	FALSE	FALSE	FALSE	FALSE	FALSE	common
JADE1	chr4	128808990	128814629	chr4	128562859	128567973	6.72	6.13	6.55	FALSE	FALSE	FALSE	TRUE	FALSE	FALSE	common
JADE1	chr4	128808990	128814629	chr4	128186542	128191617	4.84	17.56	7.42	FALSE	FALSE	FALSE	FALSE	FALSE	FALSE	common
JADE1	chr4	128808990	128814629	chr4	128578095	128583113	5.45	2.83	8.7	FALSE	FALSE	FALSE	TRUE	TRUE	TRUE	P7F1_enriched
JADE1	chr4	128808990	128814629	chr4	128572987	128578094	5.54	2.96	12.3	FALSE	FALSE	FALSE	FALSE	FALSE	FALSE	P7F1_enriched
JADE1	chr4	128808990	128814629	chr4	128382275	128387329	7.62	13.61	5.96	FALSE	FALSE	FALSE	TRUE	FALSE	FALSE	common
JADE1	chr4	128808990	128814629	chr4	128567974	128572986	3.55	10.29	14.43	FALSE	FALSE	FALSE	FALSE	FALSE	FALSE	common
JADE1	chr4	128808990	128814629	chr4	128522371	128527526	1.42	6.82	6.12	FALSE	TRUE	FALSE	FALSE	FALSE	FALSE	common
JADE1	chr4	128808990	128814629	chr4	128351977	128357100	3.91	5.39	4.18	FALSE	FALSE	FALSE	TRUE	FALSE	FALSE	P3F1_enriched
JADE1	chr4	128808990	128814629	chr4	128387330	128392349	3.96	10.45	4.07	FALSE	FALSE	FALSE	TRUE	TRUE	FALSE	common
JADE1	chr4	128808990	128814629	chr4	128517329	128522370	3.21	7.12	6.65	FALSE	TRUE	FALSE	FALSE	FALSE	TRUE	common
JADE1	chr4	128808990	128814629	chr4	128583114	128588475	3.81	2.86	9.16	FALSE	FALSE	FALSE	TRUE	TRUE	FALSE	P7F1_enriched
JADE2	chr5	134519589	134524857	chr5	134451703	134457191	2.24	5.23	1.31	FALSE	FALSE	FALSE	FALSE	FALSE	FALSE	P3F1_enriched
JAG1	chr20	10672209	10677216	chr20	11263013	11268113	5.1	7.46	6.6	FALSE	FALSE	FALSE	FALSE	FALSE	FALSE	common
JAG1	chr20	10672209	10677216	chr20	11206692	11211803	5.3	8.26	6.94	FALSE	FALSE	FALSE	FALSE	FALSE	FALSE	common
JAG1	chr20	10672209	10677216	chr20	11268114	11273354	10.29	12.05	6.97	FALSE	FALSE	FALSE	FALSE	FALSE	FALSE	common
JAG1	chr20	10672209	10677216	chr20	11170624	11175806	5.14	4.49	0	FALSE	FALSE	FALSE	FALSE	FALSE	FALSE	Control_enriched
JAGN1	chr3	9889863	9894927	chr3	10172534	10177662	0	5.1	0	FALSE	FALSE	FALSE	FALSE	FALSE	FALSE	P3F1_enriched
JAGN1	chr3	9889863	9894927	chr3	9879410	9884445	4.2	5.42	6.24	FALSE	FALSE	FALSE	TRUE	FALSE	FALSE	common
JAK2	chr9	4980887	4986171	chr9	4828793	4834230	5.17	4.66	1.68	FALSE	FALSE	FALSE	FALSE	FALSE	FALSE	Control_enriched
JAK2	chr9	4980887	4986171	chr9	5509002	5514098	0	3.78	8.04	FALSE	FALSE	TRUE	TRUE	FALSE	TRUE	P7F1_enriched
JAKMIP2	chr5	147780514	147785589	chr5	147625514	147630937	0.92	0.94	5.06	FALSE	FALSE	FALSE	TRUE	TRUE	TRUE	P7F1_enriched
JARID2	chr6	15314226	15319447	chr6	14775044	14780077	5.2	1.95	0.66	FALSE	FALSE	FALSE	FALSE	FALSE	FALSE	Control_enriched
JARID2	chr6	15242048	15247123	chr6	14728812	14733954	2.73	8.81	0.42	TRUE	TRUE	TRUE	TRUE	FALSE	FALSE	P3F1_enriched
JARID2	chr6	15242048	15247123	chr6	15438255	15443297	1.71	8.06	1.85	FALSE	FALSE	FALSE	TRUE	FALSE	FALSE	P3F1_enriched
JARID2	chr6	15242048	15247123	chr6	14399206	14404289	0	0	6.56	FALSE	FALSE	FALSE	TRUE	FALSE	FALSE	P7F1_enriched
JDP2	chr14	75424173	75429278	chr14	75124276	75129507	0.9	5.71	0	FALSE	FALSE	FALSE	FALSE	FALSE	FALSE	P3F1_enriched
JMJD1C	chr10	63522022	63527122	chr10	63708780	63713819	2.73	5.69	2.26	FALSE	FALSE	FALSE	FALSE	FALSE	FALSE	P3F1_enriched
JMJD1C	chr10	63516688	63522021	chr10	63626290	63631446	3.01	6.48	2.01	FALSE	FALSE	FALSE	FALSE	FALSE	TRUE	P3F1_enriched
JMJD1C	chr10	63522022	63527122	chr10	63626290	63631446	2.82	7.52	2.43	FALSE	FALSE	FALSE	FALSE	FALSE	TRUE	P3F1_enriched
JOSD1	chr22	38700596	38705662	chr22	38324143	38329179	0	5.86	0	FALSE	TRUE	FALSE	FALSE	FALSE	FALSE	P3F1_enriched
JOSD1	chr22	38700596	38705662	chr22	38174683	38179693	2.19	0	5.15	FALSE	FALSE	FALSE	FALSE	FALSE	FALSE	P7F1_enriched
JRK	chr8	142668563	142673642	chr8	143043238	143048441	5.18	7.03	0.98	FALSE	FALSE	FALSE	FALSE	FALSE	FALSE	P3F1_enriched
JRK	chr8	142668563	142673642	chr8	142699552	142704812	2.23	5.17	2.03	FALSE	TRUE	FALSE	FALSE	FALSE	FALSE	P3F1_enriched
JRKL	chr11	96389800	96394930	chr11	96148274	96153425	5.15	1.93	0.89	TRUE	TRUE	FALSE	FALSE	FALSE	TRUE	Control_enriched
JRKL	chr11	96389800	96394930	chr11	96054980	96060334	1.12	7.03	2.09	FALSE	FALSE	FALSE	FALSE	FALSE	FALSE	P3F1_enriched
JRKL	chr11	96389800	96394930	chr11	95831256	95836321	0.92	2.07	9.28	FALSE	FALSE	FALSE	TRUE	FALSE	FALSE	P7F1_enriched
JRKL	chr11	96389800	96394930	chr11	96112040	96117132	2.15	5.09	5.46	FALSE	TRUE	FALSE	FALSE	FALSE	FALSE	P7F1_enriched
JTB	chr1	153976240	153981289	chr1	153547568	153552792	0	9.22	0.76	FALSE	FALSE	FALSE	FALSE	FALSE	FALSE	P3F1_enriched
JUN	chr1	58780631	58785723	chr1	59729130	59734306	8.78	6.04	5.42	FALSE	FALSE	FALSE	FALSE	FALSE	FALSE	common
JUN	chr1	58780631	58785723	chr1	59154369	59159491	0	1.92	6.19	FALSE	FALSE	TRUE	TRUE	FALSE	FALSE	P7F1_enriched
JUN	chr1	58780631	58785723	chr1	59010429	59015487	0.89	5.06	0	FALSE	TRUE	FALSE	FALSE	FALSE	FALSE	P3F1_enriched
JUN	chr1	58780631	58785723	chr1	59025943	59031020	5.09	3.54	0	FALSE	TRUE	FALSE	FALSE	FALSE	FALSE	Control_enriched
JUN	chr1	58780631	58785723	chr1	59159492	59164607	0	1.93	5.95	FALSE	FALSE	TRUE	TRUE	TRUE	FALSE	P7F1_enriched
JUND	chr19	18279510	18284587	chr19	18362358	18367406	2.18	6.11	2.07	TRUE	TRUE	FALSE	FALSE	FALSE	FALSE	P3F1_enriched
JUND	chr19	18279510	18284587	chr19	18372408	18377491	1.62	5.34	5	TRUE	TRUE	FALSE	TRUE	TRUE	TRUE	P3F1_enriched
JUND	chr19	18279510	18284587	chr19	18301289	18306404	3.7	6.04	3.46	FALSE	FALSE	FALSE	FALSE	FALSE	FALSE	P3F1_enriched
JUP	chr17	41786002	41791228	chr17	41734746	41739758	5.63	5.75	2.26	FALSE	FALSE	FALSE	FALSE	FALSE	FALSE	Control_enriched
KANK2	chr19	11197225	11202249	chr19	11150940	11156188	8.46	10.35	11.27	FALSE	FALSE	FALSE	TRUE	FALSE	FALSE	common
KANSL1L	chr2	210168062	210173231	chr2	210002628	210008015	2.87	5.99	1.91	FALSE	FALSE	FALSE	FALSE	FALSE	FALSE	P3F1_enriched
KAT2A	chr17	42120763	42125967	chr17	42511023	42516072	1.28	4.73	6.8	FALSE	FALSE	FALSE	FALSE	FALSE	FALSE	P7F1_enriched
KAT2B	chr3	20037159	20042351	chr3	20180950	20185976	5.04	5.41	3.31	FALSE	FALSE	FALSE	FALSE	FALSE	TRUE	Control_enriched
KAT5	chr11	65708846	65714003	chr11	66011021	66016243	3.46	7.58	4.19	FALSE	FALSE	FALSE	FALSE	FALSE	FALSE	common
KAT7	chr17	49783956	49789065	chr17	49553162	49558526	0.76	2.95	5.45	FALSE	FALSE	FALSE	FALSE	FALSE	FALSE	P7F1_enriched
KATNA1	chr6	149647300	149652370	chr6	149036589	149041739	0	0	5.76	FALSE	FALSE	FALSE	FALSE	FALSE	FALSE	P7F1_enriched
KATNAL1	chr13	30279730	30284840	chr13	30569086	30574651	3.86	5.84	0	FALSE	FALSE	FALSE	FALSE	FALSE	FALSE	P3F1_enriched
KATNB1	chr16	57730706	57735999	chr16	57627285	57632318	5.17	0	1.55	FALSE	FALSE	FALSE	FALSE	FALSE	FALSE	Control_enriched
KBTBD11	chr8	1973343	1978419	chr8	1895213	1900425	1.32	4.12	5.23	FALSE	FALSE	FALSE	FALSE	FALSE	FALSE	P7F1_enriched
KBTBD6	chr13	41130474	41135502	chr13	42132722	42137794	0.63	6.81	0.56	FALSE	FALSE	FALSE	FALSE	FALSE	FALSE	P3F1_enriched
KCNAB1	chr3	156037196	156042257	chr3	156484044	156489270	0.8	0.82	6.1	FALSE	FALSE	FALSE	FALSE	FALSE	FALSE	P7F1_enriched
KCNAB2	chr1	5988192	5993231	chr1	5885227	5890363	1.7	0.8	6.2	FALSE	FALSE	FALSE	FALSE	FALSE	FALSE	P7F1_enriched
KCNB1	chr20	49481782	49486840	chr20	49337399	49342491	7.15	8.7	2.78	FALSE	FALSE	FALSE	FALSE	FALSE	FALSE	common
KCNE4	chr2	223050924	223056095	chr2	223457879	223463530	0.93	5.58	0	FALSE	FALSE	FALSE	FALSE	FALSE	FALSE	P3F1_enriched
KCNE4	chr2	223050924	223056095	chr2	223040757	223045865	0.85	6.12	1.68	FALSE	TRUE	FALSE	FALSE	FALSE	FALSE	P3F1_enriched
KCNG1	chr20	51020355	51025360	chr20	51322109	51327129	1.48	6.71	5.1	FALSE	FALSE	FALSE	FALSE	FALSE	FALSE	P3F1_enriched
KCNG1	chr20	51020355	51025360	chr20	51379476	51384546	5	1.57	0.77	TRUE	FALSE	FALSE	FALSE	FALSE	FALSE	Control_enriched
KCNG1	chr20	51020355	51025360	chr20	51590630	51595656	0.4	5.89	0	FALSE	FALSE	FALSE	FALSE	FALSE	FALSE	P3F1_enriched
KCNG1	chr20	51020355	51025360	chr20	51369174	51374353	8.29	0.65	0.84	TRUE	FALSE	FALSE	FALSE	FALSE	FALSE	Control_enriched
KCNH1	chr1	211130042	211135075	chr1	210369875	210375010	3.86	6.48	6.5	FALSE	FALSE	FALSE	FALSE	FALSE	TRUE	common
KCNH1	chr1	211130042	211135075	chr1	210437074	210442405	10.65	5.97	5.84	FALSE	FALSE	FALSE	TRUE	FALSE	FALSE	common
KCNH1	chr1	211130042	211135075	chr1	210442406	210447500	9.68	10.15	10.04	FALSE	FALSE	FALSE	FALSE	TRUE	FALSE	common
KCNH1	chr1	211130042	211135075	chr1	210583208	210588385	17.34	35.32	27.7	FALSE	FALSE	FALSE	FALSE	FALSE	FALSE	common
KCNH1	chr1	211130042	211135075	chr1	210567600	210572806	5.61	12.01	7.54	FALSE	FALSE	FALSE	FALSE	FALSE	FALSE	common
KCNH1	chr1	211130042	211135075	chr1	210447501	210452602	21.55	59.58	18.97	FALSE	FALSE	FALSE	FALSE	FALSE	TRUE	common
KCNH1	chr1	211130042	211135075	chr1	210593610	210598643	6.92	22.37	7.6	FALSE	FALSE	FALSE	FALSE	FALSE	FALSE	common
KCNH1	chr1	211130042	211135075	chr1	210503887	210509777	2.56	1.29	6.48	FALSE	FALSE	FALSE	FALSE	FALSE	FALSE	P7F1_enriched
KCNH1	chr1	211130042	211135075	chr1	210380096	210385401	5.15	3.48	2.01	FALSE	FALSE	FALSE	FALSE	FALSE	FALSE	Control_enriched
KCNH1	chr1	211130042	211135075	chr1	210598644	210603719	8.62	18.91	6.52	FALSE	FALSE	FALSE	FALSE	FALSE	TRUE	common
KCNIP2	chr10	101839605	101844629	chr10	102128382	102133856	0	5.07	0	FALSE	FALSE	FALSE	FALSE	FALSE	TRUE	P3F1_enriched
KCNJ2-AS1	chr17	70166653	70172472	chr17	69570439	69575589	2.98	10.15	10.18	FALSE	FALSE	FALSE	FALSE	FALSE	TRUE	common
KCNMA1	chr10	77636459	77641975	chr10	77413096	77418107	6.51	4.51	3.71	FALSE	TRUE	TRUE	TRUE	FALSE	FALSE	Control_enriched
KCNMA1	chr10	77636459	77641975	chr10	77288976	77294650	3.51	2.53	5.75	FALSE	FALSE	FALSE	TRUE	FALSE	TRUE	P7F1_enriched
KCNMA1	chr10	77636459	77641975	chr10	77522528	77527568	7.07	4.17	0.32	FALSE	TRUE	TRUE	TRUE	FALSE	FALSE	Control_enriched
KCNMA1	chr10	77636459	77641975	chr10	77356488	77361551	8.71	1.49	0.51	FALSE	TRUE	FALSE	FALSE	FALSE	FALSE	Control_enriched
KCNMA1	chr10	77636459	77641975	chr10	77160040	77165044	15.27	2.64	2.96	FALSE	TRUE	FALSE	TRUE	FALSE	TRUE	Control_enriched
KCNMA1	chr10	77636459	77641975	chr10	77501241	77506261	8.02	2.8	5.11	FALSE	TRUE	TRUE	TRUE	FALSE	TRUE	Control_enriched
KCNMA1	chr10	77636459	77641975	chr10	77165045	77170101	13.26	10.3	4.13	FALSE	TRUE	FALSE	FALSE	FALSE	FALSE	common
KCNMA1	chr10	77636459	77641975	chr10	77351396	77356487	5.26	3.64	1.19	FALSE	TRUE	FALSE	FALSE	FALSE	FALSE	Control_enriched
KCNMB4	chr12	70361431	70366854	chr12	69893213	69898441	3.65	2.55	5.11	FALSE	FALSE	TRUE	TRUE	TRUE	FALSE	P7F1_enriched
KCNMB4	chr12	70361431	70366854	chr12	69903529	69908544	0.86	3.97	6.44	FALSE	FALSE	TRUE	TRUE	FALSE	FALSE	P7F1_enriched
KCNN4	chr19	43778477	43783575	chr19	43558091	43563120	1.5	6.02	3.89	FALSE	FALSE	FALSE	TRUE	FALSE	FALSE	P3F1_enriched
KCNN4	chr19	43778477	43783575	chr19	43753222	43758383	1.99	6.23	2.57	FALSE	FALSE	FALSE	TRUE	FALSE	FALSE	P3F1_enriched
KCNN4	chr19	43778477	43783575	chr19	43737740	43742866	3.34	7.29	2.61	FALSE	FALSE	FALSE	FALSE	FALSE	FALSE	P3F1_enriched
KCNQ1	chr11	2441753	2446990	chr11	2177021	2182323	0	3.72	5.79	FALSE	FALSE	FALSE	FALSE	FALSE	FALSE	P7F1_enriched
KCNQ3	chr8	132477485	132482612	chr8	132316936	132322278	6.69	1.46	0	FALSE	FALSE	FALSE	FALSE	FALSE	FALSE	Control_enriched
KCNQ5	chr6	72617432	72623345	chr6	73077419	73082435	6.26	11.54	1.72	FALSE	FALSE	FALSE	FALSE	FALSE	FALSE	common
KCNQ5	chr6	72617432	72623345	chr6	72951340	72957137	1.45	5.22	2.48	FALSE	FALSE	FALSE	FALSE	FALSE	FALSE	P3F1_enriched
KCNQ5	chr6	72617432	72623345	chr6	72861844	72867131	5.19	4.53	1.49	FALSE	FALSE	FALSE	TRUE	FALSE	FALSE	Control_enriched
KCNV2	chr9	2717016	2722864	chr9	2159567	2165310	4.14	7.92	2.84	FALSE	FALSE	FALSE	FALSE	FALSE	FALSE	P3F1_enriched
KCTD10	chr12	109476007	109481094	chr12	109460798	109465808	2.97	5.09	2.11	TRUE	TRUE	TRUE	TRUE	TRUE	TRUE	P3F1_enriched
KCTD18	chr2	200505745	200511273	chr2	199975224	199980479	9.82	3.91	7.59	FALSE	FALSE	FALSE	TRUE	FALSE	FALSE	common
KCTD18	chr2	200505745	200511273	chr2	201695970	201701106	0	5.11	0	FALSE	FALSE	FALSE	FALSE	FALSE	TRUE	P3F1_enriched
KCTD21	chr11	78185533	78190635	chr11	78561493	78567103	9.24	10.19	6.96	FALSE	FALSE	FALSE	FALSE	FALSE	FALSE	common
KCTD21-AS1	chr11	78139484	78144520	chr11	78185533	78190635	3.82	5.9	3.24	FALSE	FALSE	FALSE	FALSE	FALSE	FALSE	P3F1_enriched
KCTD21-AS1	chr11	78139484	78144520	chr11	78556174	78561492	4.99	5.4	3.17	FALSE	FALSE	FALSE	FALSE	FALSE	FALSE	Control_enriched
KCTD21-AS1	chr11	78139484	78144520	chr11	78561493	78567103	11.74	10.45	2.01	FALSE	FALSE	FALSE	FALSE	FALSE	FALSE	common
KCTD4	chr13	45194098	45199906	chr13	45334460	45339472	1.54	5.05	3.39	FALSE	FALSE	FALSE	FALSE	FALSE	FALSE	P3F1_enriched
KCTD5	chr16	2678864	2683889	chr16	2912693	2917762	0	6.11	1.31	FALSE	FALSE	FALSE	TRUE	FALSE	TRUE	P3F1_enriched
KCTD6	chr3	58491586	58496976	chr3	58429973	58435172	9.68	9.71	3.67	FALSE	FALSE	FALSE	TRUE	FALSE	FALSE	common
KCTD6	chr3	58486170	58491585	chr3	58429973	58435172	9.67	12.67	7.38	FALSE	FALSE	FALSE	TRUE	FALSE	FALSE	common
KCTD7	chr7	66625582	66631344	chr7	66183409	66188436	0	5.3	1.17	FALSE	FALSE	FALSE	FALSE	FALSE	FALSE	P3F1_enriched
KCTD9	chr8	25456669	25461672	chr8	25192610	25197646	2.2	5.52	2.56	FALSE	FALSE	FALSE	FALSE	FALSE	FALSE	P3F1_enriched
KCTD9	chr8	25456669	25461672	chr8	26637579	26642660	0	0	5.72	FALSE	FALSE	FALSE	TRUE	FALSE	FALSE	P7F1_enriched
KDELR3	chr22	38464091	38469289	chr22	38236418	38241463	0	5.97	1.11	TRUE	TRUE	TRUE	TRUE	FALSE	FALSE	P3F1_enriched
KDM1B	chr6	18154593	18159683	chr6	17861603	17866619	3.67	3.27	6.4	FALSE	TRUE	TRUE	TRUE	TRUE	TRUE	P7F1_enriched
KDM3B	chr5	138346995	138352402	chr5	137832047	137837388	0	1.38	5.19	FALSE	FALSE	FALSE	TRUE	FALSE	TRUE	P7F1_enriched
KDM4B	chr19	4967730	4972750	chr19	4927292	4932305	1.49	7.93	1.67	FALSE	TRUE	FALSE	FALSE	FALSE	FALSE	P3F1_enriched
KDM4B	chr19	4967730	4972750	chr19	4922291	4927291	1.95	5.05	1.95	FALSE	TRUE	FALSE	FALSE	FALSE	FALSE	P3F1_enriched
KDM4B	chr19	4967730	4972750	chr19	4912175	4917194	3.37	5.11	3.99	FALSE	TRUE	FALSE	TRUE	FALSE	FALSE	P3F1_enriched
KDM4D	chr11	94969681	94974904	chr11	95142372	95147386	2.26	1.05	5.34	FALSE	FALSE	FALSE	FALSE	FALSE	FALSE	P7F1_enriched
KDM6A	chrX	44870809	44875875	chrX	43967370	43972474	0	6.8	0	FALSE	FALSE	FALSE	TRUE	FALSE	FALSE	P3F1_enriched
KDM7A	chr7	140173786	140178949	chr7	140343903	140349370	5.01	7.33	0.91	FALSE	FALSE	FALSE	FALSE	FALSE	TRUE	P3F1_enriched
KDM7A-DT	chr7	140173786	140178949	chr7	140343903	140349370	5.01	7.33	0.91	FALSE	FALSE	FALSE	FALSE	FALSE	TRUE	P3F1_enriched
KDM8	chr16	27202474	27207838	chr16	27322188	27327348	1.69	10.36	2.33	FALSE	TRUE	TRUE	TRUE	TRUE	FALSE	P3F1_enriched
KDM8	chr16	27202474	27207838	chr16	27466818	27472028	0.97	10.12	2.73	FALSE	FALSE	FALSE	TRUE	TRUE	FALSE	P3F1_enriched
KDM8	chr16	27202474	27207838	chr16	27472029	27477091	0.9	6.05	2.62	FALSE	FALSE	FALSE	TRUE	FALSE	TRUE	P3F1_enriched
KDR	chr4	55031322	55036353	chr4	54540062	54545207	5.79	0	0	FALSE	FALSE	FALSE	FALSE	FALSE	TRUE	Control_enriched
KDR	chr4	55123425	55128545	chr4	55010282	55015423	1.79	1.49	7.48	FALSE	FALSE	FALSE	TRUE	TRUE	FALSE	P7F1_enriched
KHNYN	chr14	24427109	24432153	chr14	24160375	24165585	0.77	5.06	0	FALSE	FALSE	FALSE	FALSE	FALSE	FALSE	P3F1_enriched
KHNYN	chr14	24427109	24432153	chr14	25119349	25124597	0	0	6.48	FALSE	TRUE	FALSE	TRUE	TRUE	FALSE	P7F1_enriched
KIAA0232	chr4	6778045	6783216	chr4	6839549	6844673	2.79	3.75	6.21	FALSE	FALSE	FALSE	TRUE	TRUE	FALSE	P7F1_enriched
KIAA0232	chr4	6778045	6783216	chr4	7197410	7202501	0	0	6.13	FALSE	FALSE	TRUE	FALSE	FALSE	FALSE	P7F1_enriched
KIAA0232	chr4	6778045	6783216	chr4	6885696	6890946	1.17	6	2.73	FALSE	FALSE	FALSE	FALSE	FALSE	FALSE	P3F1_enriched
KIAA0232	chr4	6778045	6783216	chr4	6726843	6731865	3.23	6.98	5.58	FALSE	TRUE	FALSE	FALSE	FALSE	FALSE	common
KIAA0753	chr17	6638018	6643320	chr17	5580010	5585110	3.6	5.72	2.1	FALSE	FALSE	FALSE	FALSE	FALSE	FALSE	P3F1_enriched
KIAA1109	chr4	122151196	122156236	chr4	122041289	122046363	0.58	4.39	5.49	FALSE	FALSE	FALSE	TRUE	FALSE	FALSE	P7F1_enriched
KIAA1549	chr7	138981829	138986852	chr7	138202671	138207716	0	5.04	0	FALSE	FALSE	FALSE	FALSE	FALSE	FALSE	P3F1_enriched
KIAA1549	chr7	138976782	138981828	chr7	138873238	138878536	6.12	3.59	5.25	FALSE	FALSE	TRUE	FALSE	FALSE	FALSE	Control_enriched
KIAA1549	chr7	138976782	138981828	chr7	137922973	137928305	0.07	0	5.94	FALSE	TRUE	FALSE	FALSE	FALSE	FALSE	P7F1_enriched
KIAA1549	chr7	138976782	138981828	chr7	138893635	138899049	3.64	2.64	5	FALSE	FALSE	TRUE	FALSE	FALSE	TRUE	P7F1_enriched
KIAA1549L	chr11	33371024	33377916	chr11	33719934	33725079	2.36	5.45	7.12	FALSE	TRUE	FALSE	FALSE	FALSE	FALSE	P7F1_enriched
KIAA1586	chr6	57043784	57048819	chr6	57311803	57316895	2.11	5.78	3.74	FALSE	FALSE	FALSE	TRUE	FALSE	FALSE	P3F1_enriched
KIAA1614	chr1	180908838	180914212	chr1	180514938	180520063	1.38	6.78	8.78	FALSE	FALSE	FALSE	FALSE	FALSE	FALSE	common
KIAA1614	chr1	180908838	180914212	chr1	180525508	180530728	5.44	3.41	6.17	FALSE	FALSE	FALSE	FALSE	FALSE	TRUE	Control_enriched
KIAA1614	chr1	180908838	180914212	chr1	181075118	181080303	2.24	5.06	0	FALSE	FALSE	FALSE	TRUE	TRUE	FALSE	P3F1_enriched
KIAA1614	chr1	180908838	180914212	chr1	180530729	180535809	0.53	0.6	6.26	FALSE	FALSE	FALSE	FALSE	FALSE	TRUE	P7F1_enriched
KIAA1755	chr20	38257357	38262376	chr20	38426662	38431672	5.37	1.66	0.98	FALSE	FALSE	FALSE	FALSE	FALSE	FALSE	Control_enriched
KIDINS220	chr2	8834923	8839941	chr2	9083673	9088689	1.08	5.03	2.71	FALSE	TRUE	FALSE	FALSE	FALSE	TRUE	P3F1_enriched
KIF12	chr9	114098881	114104206	chr9	114286568	114291659	3.16	7.32	5.98	FALSE	FALSE	FALSE	FALSE	FALSE	FALSE	common
KIF13A	chr6	17985136	17990295	chr6	17861603	17866619	2.48	8.15	2.2	FALSE	TRUE	TRUE	TRUE	TRUE	TRUE	P3F1_enriched
KIF18A	chr11	28106040	28111142	chr11	28398360	28403885	1.16	2.19	7.65	FALSE	FALSE	FALSE	TRUE	TRUE	FALSE	P7F1_enriched
KIF18A	chr11	28106040	28111142	chr11	27929173	27934268	2.96	5.75	1.75	FALSE	FALSE	FALSE	FALSE	FALSE	TRUE	P3F1_enriched
KIF1C	chr17	4996458	5001825	chr17	5434350	5439577	1	0	5.07	FALSE	FALSE	FALSE	FALSE	FALSE	FALSE	P7F1_enriched
KIF20B	chr10	89701866	89706913	chr10	90856615	90861808	0	6.47	0	FALSE	FALSE	FALSE	FALSE	FALSE	FALSE	P3F1_enriched
KIF26A	chr14	104137313	104142903	chr14	104578707	104584159	5.12	2.01	4.76	TRUE	FALSE	FALSE	FALSE	FALSE	FALSE	Control_enriched
KIF26A	chr14	104137313	104142903	chr14	104562827	104567890	8.67	3.45	7.61	TRUE	FALSE	FALSE	FALSE	FALSE	FALSE	Control_enriched
KIF26A	chr14	104137313	104142903	chr14	104573067	104578706	8.76	2.13	3.33	TRUE	FALSE	FALSE	FALSE	FALSE	FALSE	Control_enriched
KIF26B	chr1	245152857	245157882	chr1	246479603	246485494	1.67	7.21	0	FALSE	FALSE	FALSE	FALSE	FALSE	FALSE	P3F1_enriched
KIF26B	chr1	245152857	245157882	chr1	245983675	245988964	9.32	8.72	2.95	FALSE	FALSE	FALSE	FALSE	FALSE	TRUE	common
KIF26B	chr1	245152857	245157882	chr1	246104948	246110268	0	5.88	0	FALSE	FALSE	FALSE	FALSE	FALSE	FALSE	P3F1_enriched
KIF26B	chr1	245152857	245157882	chr1	246677624	246682867	0	5.48	0	FALSE	FALSE	FALSE	TRUE	FALSE	TRUE	P3F1_enriched
KIF27	chr9	83918852	83924047	chr9	84292703	84297959	4.7	10.73	2.22	FALSE	FALSE	FALSE	FALSE	FALSE	FALSE	common
KIF27	chr9	83918852	83924047	chr9	84235410	84240844	0	0	5.83	FALSE	FALSE	FALSE	TRUE	FALSE	FALSE	P7F1_enriched
KIF3A	chr5	132734476	132739606	chr5	132505575	132510783	1.28	6.86	0.64	FALSE	FALSE	FALSE	FALSE	FALSE	FALSE	P3F1_enriched
KIF3A	chr5	132734476	132739606	chr5	132382602	132387685	7.38	4.94	5.86	FALSE	FALSE	FALSE	FALSE	FALSE	FALSE	common
KIF3A	chr5	132734476	132739606	chr5	132453711	132458855	0.62	7.8	2.4	FALSE	TRUE	FALSE	FALSE	FALSE	FALSE	P3F1_enriched
KIF5A	chr12	57550245	57555310	chr12	57519531	57524573	0	8.66	0	FALSE	FALSE	FALSE	FALSE	FALSE	FALSE	P3F1_enriched
KIF5B	chr10	32055851	32060971	chr10	32163864	32168920	1.03	3.45	5.59	FALSE	FALSE	FALSE	FALSE	FALSE	TRUE	P7F1_enriched
KIF5B	chr10	32055851	32060971	chr10	32138384	32143399	1.17	5.2	3.15	FALSE	FALSE	FALSE	TRUE	FALSE	FALSE	P3F1_enriched
KIF6	chr6	39616544	39621941	chr6	40403129	40408414	0.29	0	6.2	FALSE	FALSE	FALSE	FALSE	FALSE	FALSE	P7F1_enriched
KIF6	chr6	39720482	39725759	chr6	39449489	39454552	4.67	5.9	0	FALSE	FALSE	FALSE	FALSE	FALSE	FALSE	P3F1_enriched
KIF6	chr6	39616544	39621941	chr6	39362320	39367388	0	5.65	0	FALSE	FALSE	FALSE	FALSE	FALSE	FALSE	P3F1_enriched
KIF9	chr3	47280618	47285618	chr3	46691361	46696568	0.5	0.25	6.86	FALSE	FALSE	FALSE	FALSE	FALSE	FALSE	P7F1_enriched
KIF9-AS1	chr3	47162691	47167749	chr3	46931845	46936941	0.7	3.79	5.06	FALSE	TRUE	FALSE	TRUE	FALSE	FALSE	P7F1_enriched
KIF9-AS1	chr3	47162691	47167749	chr3	47019358	47024422	2.72	1.96	5.02	FALSE	FALSE	FALSE	FALSE	FALSE	FALSE	P7F1_enriched
KIF9-AS1	chr3	47162691	47167749	chr3	47014355	47019357	2.48	3.33	5.57	FALSE	FALSE	FALSE	TRUE	FALSE	FALSE	P7F1_enriched
KIFC3	chr16	57797658	57803161	chr16	57994507	57999541	3.88	5.88	2.21	FALSE	FALSE	FALSE	FALSE	FALSE	FALSE	P3F1_enriched
KIT	chr4	54653861	54658965	chr4	54498913	54503995	5.22	6.69	1.36	FALSE	FALSE	FALSE	FALSE	FALSE	FALSE	P3F1_enriched
KLF10	chr8	102653337	102658708	chr8	102792243	102797302	14.83	12.89	4.85	FALSE	TRUE	FALSE	TRUE	FALSE	FALSE	common
KLF10	chr8	102653337	102658708	chr8	102787075	102792242	3.63	16.08	3.98	FALSE	TRUE	FALSE	FALSE	FALSE	FALSE	common
KLF10	chr8	102653337	102658708	chr8	102751095	102756105	8.23	12.76	4.59	FALSE	FALSE	FALSE	FALSE	FALSE	FALSE	common
KLF10	chr8	102653337	102658708	chr8	102735746	102740833	5.37	11.81	8.07	FALSE	FALSE	FALSE	FALSE	FALSE	FALSE	common
KLF10	chr8	102653337	102658708	chr8	102725653	102730713	3.32	21.02	7.87	FALSE	FALSE	FALSE	TRUE	FALSE	FALSE	common
KLF10	chr8	102653337	102658708	chr8	102802370	102807780	16.93	28.53	17.39	FALSE	TRUE	FALSE	TRUE	FALSE	TRUE	common
KLF13	chr15	31322782	31327814	chr15	31234784	31239895	1.85	5.19	1.89	FALSE	FALSE	FALSE	FALSE	FALSE	FALSE	P3F1_enriched
KLF13	chr15	31322782	31327814	chr15	31437424	31442599	3.68	5.13	1.27	FALSE	FALSE	FALSE	FALSE	FALSE	FALSE	P3F1_enriched
KLF14	chr7	130732909	130738589	chr7	130483485	130488648	5.15	4.77	2.35	FALSE	FALSE	FALSE	FALSE	FALSE	FALSE	Control_enriched
KLF14	chr7	130732909	130738589	chr7	129707351	129712602	0	0	6.06	FALSE	FALSE	FALSE	FALSE	FALSE	FALSE	P7F1_enriched
KLF16	chr19	1861324	1866524	chr19	1412244	1417302	1.2	0	6.04	FALSE	FALSE	FALSE	FALSE	FALSE	TRUE	P7F1_enriched
KLF3	chr4	38662467	38667703	chr4	38187040	38192217	7.02	1.08	3.43	FALSE	FALSE	FALSE	TRUE	TRUE	FALSE	Control_enriched
KLF3	chr4	38662467	38667703	chr4	38315740	38321174	4.29	6.66	2.35	FALSE	FALSE	FALSE	FALSE	FALSE	FALSE	P3F1_enriched
KLF3-AS1	chr4	38662467	38667703	chr4	38187040	38192217	7.02	1.08	3.43	FALSE	FALSE	FALSE	TRUE	TRUE	FALSE	Control_enriched
KLF3-AS1	chr4	38662467	38667703	chr4	38315740	38321174	4.29	6.66	2.35	FALSE	FALSE	FALSE	FALSE	FALSE	FALSE	P3F1_enriched
KLF6	chr10	3780497	3785555	chr10	4764921	4770374	1.62	7.42	0	FALSE	TRUE	FALSE	FALSE	FALSE	FALSE	P3F1_enriched
KLF6	chr10	3780497	3785555	chr10	4775522	4781013	0.64	8.14	0	FALSE	TRUE	FALSE	FALSE	FALSE	FALSE	P3F1_enriched
KLF6	chr10	3780497	3785555	chr10	4770375	4775521	0.76	5.23	0.62	FALSE	TRUE	FALSE	FALSE	FALSE	FALSE	P3F1_enriched
KLF7	chr2	207167003	207172140	chr2	207255721	207261151	4.07	7.85	1.16	FALSE	TRUE	FALSE	FALSE	FALSE	FALSE	P3F1_enriched
KLF7	chr2	207167003	207172140	chr2	207465186	207470436	9.4	14.46	4.2	FALSE	FALSE	FALSE	FALSE	FALSE	FALSE	common
KLF7	chr2	207167003	207172140	chr2	207250678	207255720	6.21	6.84	3.12	FALSE	TRUE	FALSE	FALSE	FALSE	TRUE	common
KLF7	chr2	207161581	207167002	chr2	207308572	207313847	3.78	5.7	0.73	FALSE	FALSE	FALSE	FALSE	FALSE	FALSE	P3F1_enriched
KLF7	chr2	207161581	207167002	chr2	207255721	207261151	7.84	7.78	1.11	FALSE	TRUE	FALSE	FALSE	FALSE	FALSE	Control_enriched
KLF7	chr2	207161581	207167002	chr2	207392480	207397565	7.17	6.08	1.88	FALSE	FALSE	FALSE	FALSE	FALSE	FALSE	Control_enriched
KLF7	chr2	207167003	207172140	chr2	207234769	207239845	3.07	5.55	0.71	FALSE	TRUE	FALSE	FALSE	FALSE	FALSE	P3F1_enriched
KLF7	chr2	207161581	207167002	chr2	207250678	207255720	7.28	4.08	3.02	FALSE	TRUE	FALSE	FALSE	FALSE	TRUE	Control_enriched
KLF7	chr2	207161581	207167002	chr2	207502197	207507208	4.39	5.51	2.26	FALSE	FALSE	FALSE	TRUE	FALSE	TRUE	P3F1_enriched
KLF9	chr9	70413888	70419066	chr9	70600969	70606144	6.93	3.62	2.98	FALSE	FALSE	FALSE	FALSE	TRUE	FALSE	Control_enriched
KLF9	chr9	70413888	70419066	chr9	69974805	69979869	0.92	7.07	0.9	FALSE	FALSE	TRUE	TRUE	TRUE	TRUE	P3F1_enriched
KLF9	chr9	70413888	70419066	chr9	70595614	70600968	6.24	1.48	5.22	FALSE	FALSE	FALSE	FALSE	FALSE	FALSE	Control_enriched
KLHDC10	chr7	130068466	130073533	chr7	130483485	130488648	6.38	5.66	0	FALSE	FALSE	FALSE	FALSE	FALSE	FALSE	Control_enriched
KLHDC2	chr14	49766181	49771259	chr14	49648105	49653127	5.63	3.99	2.36	FALSE	FALSE	FALSE	FALSE	FALSE	FALSE	Control_enriched
KLHDC4	chr16	87765139	87770208	chr16	87578134	87583490	2.02	9.81	3.07	FALSE	FALSE	FALSE	FALSE	FALSE	FALSE	P3F1_enriched
KLHDC4	chr16	87765139	87770208	chr16	87454158	87459407	1.27	5.95	0	FALSE	FALSE	FALSE	TRUE	FALSE	FALSE	P3F1_enriched
KLHDC9	chr1	161096418	161101436	chr1	161009660	161014715	0	5.97	1.63	FALSE	FALSE	FALSE	FALSE	FALSE	FALSE	P3F1_enriched
KLHDC9	chr1	161096418	161101436	chr1	160738892	160743926	2.04	0	7.88	FALSE	FALSE	FALSE	TRUE	TRUE	FALSE	P7F1_enriched
KLHL11	chr17	41863302	41868348	chr17	41734746	41739758	6.47	2.02	2.26	FALSE	FALSE	FALSE	FALSE	FALSE	FALSE	Control_enriched
KLHL18	chr3	47280618	47285618	chr3	46691361	46696568	0.5	0.25	6.86	FALSE	FALSE	FALSE	FALSE	FALSE	FALSE	P7F1_enriched
KLHL2	chr4	165202546	165208153	chr4	165812621	165817636	1.62	6.32	0	FALSE	FALSE	FALSE	FALSE	FALSE	FALSE	P3F1_enriched
KLHL28	chr14	44957905	44962994	chr14	45113666	45118829	3.82	5.92	1.9	FALSE	FALSE	FALSE	FALSE	FALSE	TRUE	P3F1_enriched
KLHL28	chr14	44957905	44962994	chr14	45196191	45201194	6.34	0.7	3.39	FALSE	FALSE	FALSE	FALSE	FALSE	FALSE	Control_enriched
KLHL29	chr2	23384573	23389645	chr2	23643196	23648339	0	0	5.16	FALSE	FALSE	FALSE	TRUE	TRUE	FALSE	P7F1_enriched
KLHL41	chr2	169506007	169511168	chr2	169774609	169779799	1.12	6.19	0	FALSE	FALSE	FALSE	FALSE	FALSE	FALSE	P3F1_enriched
KLHL5	chr4	39044547	39049609	chr4	38941647	38946658	2.14	3.89	7.87	FALSE	FALSE	FALSE	TRUE	TRUE	FALSE	P7F1_enriched
KLLN	chr10	87841168	87846230	chr10	88149070	88154261	0	6.39	0	FALSE	FALSE	FALSE	FALSE	FALSE	FALSE	P3F1_enriched
KLLN	chr10	87861532	87867835	chr10	88278941	88284633	3.84	5.39	3.1	FALSE	FALSE	FALSE	FALSE	FALSE	FALSE	P3F1_enriched
KLLN	chr10	87861532	87867835	chr10	88538881	88543892	6.68	1.01	6.77	FALSE	FALSE	FALSE	FALSE	FALSE	FALSE	Control_enriched
KLLN	chr10	87861532	87867835	chr10	87654579	87659869	1.32	6.21	5.31	FALSE	FALSE	FALSE	FALSE	FALSE	FALSE	P3F1_enriched
KLLN	chr10	87861532	87867835	chr10	88149070	88154261	4.73	6.85	3.31	FALSE	FALSE	FALSE	FALSE	FALSE	FALSE	common
KLRG1	chr12	8946442	8951683	chr12	8683293	8688751	2.42	5.11	3.32	FALSE	FALSE	FALSE	FALSE	FALSE	FALSE	P3F1_enriched
KLRG1	chr12	8946442	8951683	chr12	8678013	8683292	3.85	3.73	7.09	FALSE	FALSE	FALSE	FALSE	FALSE	FALSE	P7F1_enriched
KMO	chr1	241527908	241533024	chr1	241835330	241840447	16.23	7.42	8.32	FALSE	FALSE	FALSE	TRUE	FALSE	TRUE	common
KMT2E	chr7	105011934	105017040	chr7	104980368	104986007	2.31	5.12	2.83	FALSE	TRUE	FALSE	TRUE	FALSE	FALSE	P3F1_enriched
KMT2E-AS1	chr7	105011934	105017040	chr7	104980368	104986007	2.31	5.12	2.83	FALSE	TRUE	FALSE	TRUE	FALSE	FALSE	P3F1_enriched
KMT5B	chr11	68212826	68218028	chr11	68026973	68032075	0.96	6.88	7.41	TRUE	TRUE	FALSE	FALSE	FALSE	FALSE	P7F1_enriched
KMT5C	chr19	55339408	55344706	chr19	55205791	55210832	1.26	5.87	1.36	FALSE	FALSE	FALSE	FALSE	FALSE	FALSE	P3F1_enriched
KNDC1	chr10	133160495	133165515	chr10	133275851	133281578	1.98	0.5	7.44	FALSE	FALSE	FALSE	FALSE	FALSE	FALSE	P7F1_enriched
KNOP1	chr16	19715568	19720792	chr16	19700309	19705321	2.55	6.18	2.33	FALSE	FALSE	FALSE	FALSE	FALSE	FALSE	P3F1_enriched
KNOP1	chr16	19715568	19720792	chr16	19695291	19700308	2.71	5.48	2.17	FALSE	FALSE	FALSE	FALSE	FALSE	FALSE	P3F1_enriched
KNOP1	chr16	19715568	19720792	chr16	19858697	19863738	1.44	6.48	7.72	FALSE	FALSE	FALSE	TRUE	FALSE	TRUE	P7F1_enriched
KNOP1	chr16	19715568	19720792	chr16	19843456	19848662	3.28	8.15	10.99	FALSE	FALSE	FALSE	TRUE	FALSE	FALSE	common
KNSTRN	chr15	40377921	40382991	chr15	40095428	40100594	0	5.9	0	FALSE	FALSE	FALSE	TRUE	TRUE	FALSE	P3F1_enriched
KPNA4	chr3	160564537	160569875	chr3	161261522	161266691	3.15	8.5	2.86	FALSE	FALSE	FALSE	FALSE	FALSE	FALSE	P3F1_enriched
KPNA4	chr3	160564537	160569875	chr3	161412731	161417810	0	6.81	1.32	FALSE	FALSE	FALSE	FALSE	FALSE	FALSE	P3F1_enriched
KPNA6	chr1	32106745	32111915	chr1	32198815	32203818	5.68	3.17	1.73	FALSE	FALSE	FALSE	FALSE	FALSE	FALSE	Control_enriched
KPNA6	chr1	32106745	32111915	chr1	31704242	31709477	1.03	6.91	0	FALSE	TRUE	FALSE	FALSE	FALSE	FALSE	P3F1_enriched
KREMEN1	chr22	29069000	29074095	chr22	29142198	29147515	3.08	1.47	6.64	FALSE	FALSE	FALSE	TRUE	TRUE	FALSE	P7F1_enriched
KRI1	chr19	10561374	10566433	chr19	10776633	10781812	1.04	1.51	5.5	FALSE	FALSE	FALSE	FALSE	FALSE	FALSE	P7F1_enriched
KRR1	chr12	75684609	75689861	chr12	76019460	76024493	3.01	6.13	3.74	FALSE	FALSE	FALSE	TRUE	FALSE	FALSE	P3F1_enriched
KRR1	chr12	75507936	75513095	chr12	76029876	76035134	7.27	9.93	8	FALSE	FALSE	FALSE	FALSE	FALSE	FALSE	common
KRR1	chr12	75507936	75513095	chr12	76035135	76040341	7.9	3.2	8.46	FALSE	FALSE	FALSE	FALSE	FALSE	TRUE	common
KRR1	chr12	75507936	75513095	chr12	76019460	76024493	3.01	5.97	5.1	FALSE	FALSE	FALSE	TRUE	FALSE	FALSE	common
KRR1	chr12	75684609	75689861	chr12	76029876	76035134	6.96	5.65	7.58	FALSE	FALSE	FALSE	FALSE	FALSE	FALSE	common
KRR1	chr12	75507936	75513095	chr12	76458466	76463642	0	2.64	5.71	FALSE	FALSE	FALSE	TRUE	FALSE	TRUE	P7F1_enriched
KRR1	chr12	75684609	75689861	chr12	75972351	75977432	1.79	6.5	0.95	FALSE	FALSE	FALSE	FALSE	FALSE	FALSE	P3F1_enriched
KRT15	chr17	41520109	41525125	chr17	40903073	40908074	0	8.16	0.6	FALSE	FALSE	FALSE	FALSE	FALSE	FALSE	P3F1_enriched
KRT15	chr17	41520109	41525125	chr17	41375962	41380975	5.26	3.55	1.27	FALSE	FALSE	FALSE	FALSE	FALSE	FALSE	Control_enriched
KRT18	chr12	52948363	52953439	chr12	52345333	52350421	3.42	3.11	5.43	FALSE	FALSE	FALSE	FALSE	FALSE	TRUE	P7F1_enriched
KRT18	chr12	52948363	52953439	chr12	52175049	52180140	1.77	10.5	3.82	TRUE	TRUE	TRUE	FALSE	FALSE	FALSE	P3F1_enriched
KRT18	chr12	52948363	52953439	chr12	52149474	52154668	7.93	1	0	FALSE	FALSE	TRUE	FALSE	FALSE	FALSE	Control_enriched
KRT18	chr12	52948363	52953439	chr12	52242635	52247685	0	11.38	0	FALSE	FALSE	FALSE	FALSE	FALSE	FALSE	P3F1_enriched
KRT19	chr17	41525126	41530225	chr17	40918269	40923280	0	5.27	1.89	FALSE	FALSE	FALSE	FALSE	FALSE	FALSE	P3F1_enriched
KRT19	chr17	41525126	41530225	chr17	40852072	40857156	0.42	5.57	0	FALSE	FALSE	FALSE	FALSE	FALSE	FALSE	P3F1_enriched
KRT7	chr12	52232596	52237629	chr12	52190535	52195681	6.46	6.09	4.14	TRUE	TRUE	TRUE	FALSE	FALSE	FALSE	common
KRT7	chr12	52226965	52232595	chr12	52835087	52840251	1.94	5.17	0	FALSE	FALSE	FALSE	FALSE	FALSE	FALSE	P3F1_enriched
KRT8	chr12	52948363	52953439	chr12	52345333	52350421	3.42	3.11	5.43	FALSE	FALSE	FALSE	FALSE	FALSE	TRUE	P7F1_enriched
KRT8	chr12	52948363	52953439	chr12	52242635	52247685	0	11.38	0	FALSE	FALSE	FALSE	FALSE	FALSE	FALSE	P3F1_enriched
KRT8	chr12	52948363	52953439	chr12	52149474	52154668	7.93	1	0	FALSE	FALSE	TRUE	FALSE	FALSE	FALSE	Control_enriched
KRT8	chr12	52948363	52953439	chr12	52175049	52180140	1.77	10.5	3.82	TRUE	TRUE	TRUE	FALSE	FALSE	FALSE	P3F1_enriched
KRT80	chr12	52190535	52195681	chr12	52180141	52185381	3.01	6.6	3.57	TRUE	TRUE	TRUE	FALSE	FALSE	FALSE	P3F1_enriched
KRT80	chr12	52190535	52195681	chr12	52870781	52876233	2.64	5.64	0.18	FALSE	TRUE	FALSE	FALSE	FALSE	FALSE	P3F1_enriched
KRT80	chr12	52190535	52195681	chr12	52200729	52205736	2.55	5.85	1.93	TRUE	TRUE	TRUE	FALSE	FALSE	FALSE	P3F1_enriched
KRT80	chr12	52190535	52195681	chr12	52175049	52180140	2.75	5.66	2.46	TRUE	TRUE	TRUE	FALSE	FALSE	FALSE	P3F1_enriched
KRT8P41	chr11	9134123	9139153	chr11	8911791	8916809	3.16	5.3	2.64	FALSE	FALSE	FALSE	FALSE	FALSE	FALSE	P3F1_enriched
KRTCAP3	chr2	27438736	27443786	chr2	27618159	27623350	3.27	5.71	0	FALSE	FALSE	FALSE	FALSE	FALSE	FALSE	P3F1_enriched
KSR1	chr17	27452889	27457962	chr17	27596443	27601505	5.17	9.6	11.55	FALSE	FALSE	FALSE	TRUE	TRUE	TRUE	common
KSR1	chr17	27452889	27457962	chr17	27488953	27494093	2.67	5.76	2.34	FALSE	FALSE	FALSE	TRUE	FALSE	FALSE	P3F1_enriched
KSR1	chr17	27452889	27457962	chr17	27555624	27560721	3.68	2.43	9.22	FALSE	FALSE	FALSE	FALSE	TRUE	FALSE	P7F1_enriched
KSR1	chr17	27452889	27457962	chr17	27545136	27550142	2.58	2.63	5.5	FALSE	FALSE	FALSE	TRUE	TRUE	FALSE	P7F1_enriched
KSR1	chr17	27452889	27457962	chr17	27570899	27575905	1.58	7.31	2.87	TRUE	FALSE	FALSE	FALSE	FALSE	TRUE	P3F1_enriched
KSR1	chr17	27452889	27457962	chr17	27539809	27545135	1.27	4.35	7.14	FALSE	FALSE	FALSE	TRUE	FALSE	FALSE	P7F1_enriched
KSR1	chr17	27452889	27457962	chr17	27575906	27581002	5.61	6.52	6.71	TRUE	FALSE	FALSE	FALSE	FALSE	FALSE	common
KXD1	chr19	18553281	18558510	chr19	18480114	18485596	2.57	5.22	4.55	FALSE	FALSE	FALSE	FALSE	FALSE	FALSE	P3F1_enriched
L1TD1	chr1	62194125	62199273	chr1	62435318	62440586	3.35	9	11.1	FALSE	FALSE	FALSE	TRUE	FALSE	FALSE	common
L2HGDH	chr14	50307339	50312882	chr14	50520886	50525898	7.85	5.36	6.33	FALSE	FALSE	FALSE	FALSE	FALSE	FALSE	common
L2HGDH	chr14	50307339	50312882	chr14	50598338	50603881	5.02	1.57	0	FALSE	FALSE	FALSE	TRUE	FALSE	FALSE	Control_enriched
L2HGDH	chr14	50307339	50312882	chr14	50525899	50530934	5.11	11.07	3.28	FALSE	FALSE	FALSE	FALSE	FALSE	FALSE	common
L3HYPDH	chr14	59483404	59488447	chr14	59865851	59871030	0.97	6.57	0.99	FALSE	FALSE	FALSE	FALSE	FALSE	FALSE	P3F1_enriched
L3MBTL1	chr20	43485707	43490836	chr20	43582712	43587756	0	5.69	0	FALSE	FALSE	FALSE	TRUE	FALSE	FALSE	P3F1_enriched
L3MBTL2	chr22	41202832	41207856	chr22	41254326	41259569	1.77	3.2	5.12	TRUE	FALSE	FALSE	FALSE	FALSE	FALSE	P7F1_enriched
L3MBTL3	chr6	130010360	130015420	chr6	129490657	129495675	0.94	6.66	1.08	FALSE	FALSE	FALSE	TRUE	FALSE	TRUE	P3F1_enriched
LACC1	chr13	43877291	43882389	chr13	43297061	43302081	0.92	6.41	3.86	FALSE	FALSE	TRUE	TRUE	FALSE	TRUE	P3F1_enriched
LACC1	chr13	43877291	43882389	chr13	43354039	43359269	0	0.14	6.81	FALSE	FALSE	TRUE	TRUE	FALSE	FALSE	P7F1_enriched
LACTB2	chr8	70667997	70673303	chr8	70606435	70611651	3.5	5.11	1.94	FALSE	FALSE	FALSE	FALSE	FALSE	FALSE	P3F1_enriched
LAMA5	chr20	62366252	62371502	chr20	62356084	62361192	1.62	5.23	2.62	FALSE	FALSE	FALSE	FALSE	FALSE	FALSE	P3F1_enriched
LAMB1	chr7	107995859	108000879	chr7	108104331	108109360	2.86	6.77	6.18	FALSE	FALSE	FALSE	FALSE	FALSE	FALSE	common
LAMB1	chr7	107995859	108000879	chr7	108094027	108099246	5.49	7.95	4.88	FALSE	FALSE	FALSE	TRUE	FALSE	FALSE	common
LAMB1	chr7	108000880	108006013	chr7	108099247	108104330	5.54	5.11	2.92	FALSE	FALSE	FALSE	FALSE	FALSE	FALSE	Control_enriched
LAMB1	chr7	108000880	108006013	chr7	108094027	108099246	7.5	3.78	9.94	FALSE	FALSE	FALSE	TRUE	FALSE	FALSE	common
LAMB3	chr1	209652522	209657550	chr1	209803416	209808455	0	5.38	0	FALSE	FALSE	FALSE	FALSE	FALSE	FALSE	P3F1_enriched
LANCL2	chr7	55361119	55366232	chr7	54837937	54843111	0	9.84	0	FALSE	FALSE	FALSE	TRUE	FALSE	TRUE	P3F1_enriched
LAP3	chr4	17575600	17580644	chr4	17807385	17812482	9.71	11.67	9.65	FALSE	FALSE	FALSE	FALSE	FALSE	FALSE	common
LAPTM4A	chr2	20049853	20054868	chr2	20289213	20294264	0	6.12	3.04	FALSE	FALSE	FALSE	FALSE	FALSE	FALSE	P3F1_enriched
LAPTM4A	chr2	20049853	20054868	chr2	20091547	20096867	5.85	8.12	5.1	FALSE	FALSE	FALSE	FALSE	FALSE	FALSE	common
LARP7	chr4	112631662	112636780	chr4	112889507	112894646	2.22	5.28	0.97	FALSE	FALSE	FALSE	TRUE	FALSE	TRUE	P3F1_enriched
LARP7	chr4	112636781	112641923	chr4	112879164	112884264	0	0.78	5.37	FALSE	FALSE	FALSE	FALSE	FALSE	FALSE	P7F1_enriched
LARS2	chr3	45387102	45392246	chr3	45475512	45480570	0.89	1.96	5.49	FALSE	FALSE	TRUE	TRUE	FALSE	FALSE	P7F1_enriched
LARS2	chr3	45387102	45392246	chr3	45052683	45057800	0	7.9	0	FALSE	FALSE	FALSE	TRUE	FALSE	FALSE	P3F1_enriched
LATS1	chr6	149714076	149719196	chr6	149057020	149062233	0	8.37	0	FALSE	FALSE	FALSE	FALSE	FALSE	TRUE	P3F1_enriched
LATS1	chr6	149714076	149719196	chr6	150408828	150414118	0	5.31	0	FALSE	FALSE	FALSE	FALSE	FALSE	FALSE	P3F1_enriched
LAYN	chr11	111538899	111544057	chr11	111920936	111926022	7.01	5.06	0	FALSE	FALSE	FALSE	FALSE	FALSE	FALSE	Control_enriched
LCA5	chr6	79532069	79537362	chr6	80021451	80027201	1.92	7.56	3.45	FALSE	FALSE	FALSE	FALSE	FALSE	FALSE	P3F1_enriched
LCAT	chr16	67939840	67944964	chr16	68225684	68230691	1.31	6.16	5.09	FALSE	FALSE	FALSE	FALSE	FALSE	FALSE	P3F1_enriched
LCLAT1	chr2	30442465	30447609	chr2	30660572	30665664	3.71	5.74	3.53	FALSE	FALSE	FALSE	TRUE	FALSE	FALSE	P3F1_enriched
LCLAT1	chr2	30442465	30447609	chr2	30665665	30670975	2.35	4.42	5.34	FALSE	FALSE	FALSE	FALSE	FALSE	FALSE	P7F1_enriched
LCLAT1	chr2	30442465	30447609	chr2	30272601	30277626	3.13	5.83	2.12	FALSE	FALSE	FALSE	TRUE	TRUE	TRUE	P3F1_enriched
LCLAT1	chr2	30442465	30447609	chr2	30655356	30660571	4.91	5.5	3.84	FALSE	FALSE	FALSE	TRUE	FALSE	FALSE	Control_enriched
LCLAT1	chr2	30442465	30447609	chr2	30650234	30655355	0.68	7.2	7.09	FALSE	FALSE	FALSE	FALSE	FALSE	FALSE	common
LCMT1	chr16	25108425	25113458	chr16	25006361	25011480	3.18	5.39	4.29	FALSE	TRUE	FALSE	FALSE	FALSE	FALSE	P3F1_enriched
LCMT1-AS1	chr16	25108425	25113458	chr16	25006361	25011480	3.18	5.39	4.29	FALSE	TRUE	FALSE	FALSE	FALSE	FALSE	P3F1_enriched
LCN12	chr9	136949054	136954712	chr9	136991317	136996334	2.61	5.63	3.14	FALSE	FALSE	FALSE	FALSE	FALSE	FALSE	P3F1_enriched
LCORL	chr4	18022152	18027163	chr4	17807385	17812482	0	15.57	0	FALSE	FALSE	FALSE	FALSE	FALSE	FALSE	P3F1_enriched
LCORL	chr4	18016829	18022151	chr4	17807385	17812482	8.65	12.35	7.9	FALSE	FALSE	FALSE	FALSE	FALSE	FALSE	common
LDB3	chr10	86669094	86674490	chr10	86954684	86959756	0.97	12.56	11.8	FALSE	TRUE	FALSE	FALSE	FALSE	FALSE	common
LDB3	chr10	86663791	86669093	chr10	86648375	86653537	0.81	3.05	5.02	FALSE	FALSE	FALSE	FALSE	FALSE	FALSE	P7F1_enriched
LDB3	chr10	86663791	86669093	chr10	86954684	86959756	4.68	5.23	0	FALSE	TRUE	FALSE	FALSE	FALSE	FALSE	Control_enriched
LDB3	chr10	86663791	86669093	chr10	86959757	86964959	1.89	9.52	3.57	FALSE	TRUE	FALSE	FALSE	FALSE	FALSE	P3F1_enriched
LDHAL6B	chr15	59204403	59209453	chr15	59338351	59343431	0	5.22	1.9	FALSE	FALSE	FALSE	FALSE	FALSE	TRUE	P3F1_enriched
LDLRAP1	chr1	25540018	25545194	chr1	26094976	26100066	0	5.54	0	FALSE	FALSE	FALSE	FALSE	FALSE	FALSE	P3F1_enriched
LDLRAP1	chr1	25540018	25545194	chr1	25741829	25746944	1.6	1.84	6.23	FALSE	FALSE	FALSE	TRUE	TRUE	FALSE	P7F1_enriched
LDLRAP1	chr1	25540018	25545194	chr1	25695152	25700281	5.25	5.29	0.83	FALSE	FALSE	FALSE	FALSE	FALSE	FALSE	Control_enriched
LEMD2	chr6	33783767	33789401	chr6	33587713	33592747	1.92	6.15	1.38	FALSE	FALSE	FALSE	FALSE	FALSE	FALSE	P3F1_enriched
LENG1	chr19	54158519	54163600	chr19	54137587	54142679	5.3	7.6	5.07	FALSE	FALSE	FALSE	TRUE	FALSE	FALSE	common
LENG8	chr19	54446103	54451149	chr19	54204644	54209869	1.19	5.18	1.22	FALSE	FALSE	FALSE	FALSE	FALSE	FALSE	P3F1_enriched
LENG8	chr19	54446103	54451149	chr19	54137587	54142679	7.75	2.42	1.18	FALSE	FALSE	FALSE	TRUE	FALSE	FALSE	Control_enriched
LENG8-AS1	chr19	54446103	54451149	chr19	54137587	54142679	7.75	2.42	1.18	FALSE	FALSE	FALSE	TRUE	FALSE	FALSE	Control_enriched
LENG8-AS1	chr19	54446103	54451149	chr19	54204644	54209869	1.19	5.18	1.22	FALSE	FALSE	FALSE	FALSE	FALSE	FALSE	P3F1_enriched
LEO1	chr15	51968994	51974199	chr15	52138159	52143378	8.67	2.56	0	FALSE	FALSE	FALSE	FALSE	FALSE	FALSE	Control_enriched
LETMD1	chr12	51043203	51048203	chr12	51186729	51191729	0.79	0	6.19	FALSE	FALSE	FALSE	FALSE	FALSE	FALSE	P7F1_enriched
LFNG	chr7	2508860	2514249	chr7	2640036	2645264	4.33	5.46	3.22	FALSE	FALSE	FALSE	TRUE	FALSE	TRUE	Control_enriched
LFNG	chr7	2508860	2514249	chr7	2353892	2359372	5.21	2.54	5.58	FALSE	FALSE	FALSE	FALSE	FALSE	FALSE	Control_enriched
LGALS9	chr17	27627681	27632704	chr17	27350441	27355653	1.32	5.63	0	FALSE	FALSE	FALSE	TRUE	FALSE	FALSE	P3F1_enriched
LGR4	chr11	27471167	27476542	chr11	27212451	27217471	0	6.08	4.14	FALSE	FALSE	FALSE	FALSE	FALSE	FALSE	P3F1_enriched
LGR4	chr11	27471167	27476542	chr11	27232588	27237705	4.71	5.13	0.78	FALSE	FALSE	FALSE	FALSE	FALSE	FALSE	Control_enriched
LGR4	chr11	27471167	27476542	chr11	27279225	27284450	1.67	6.14	0.69	FALSE	FALSE	FALSE	FALSE	FALSE	FALSE	P3F1_enriched
LHPP	chr10	124459344	124464662	chr10	125053143	125058375	0	5.18	0	FALSE	TRUE	FALSE	FALSE	FALSE	FALSE	P3F1_enriched
LIAS	chr4	39454346	39459469	chr4	39620162	39625168	3.74	6.81	0.52	FALSE	FALSE	FALSE	FALSE	FALSE	FALSE	P3F1_enriched
LIF	chr22	30243615	30248631	chr22	30192343	30197360	4.06	5.62	1.48	TRUE	TRUE	FALSE	FALSE	FALSE	FALSE	P3F1_enriched
LIF	chr22	30243615	30248631	chr22	30202573	30207573	3.55	6.11	3.5	TRUE	TRUE	FALSE	FALSE	TRUE	TRUE	P3F1_enriched
LIMD1	chr3	45552909	45557986	chr3	45119581	45124691	7.8	0	2.29	FALSE	FALSE	FALSE	TRUE	FALSE	FALSE	Control_enriched
LIMD1	chr3	45552909	45557986	chr3	45176545	45181587	0.96	5.39	2.23	FALSE	FALSE	FALSE	TRUE	FALSE	FALSE	P3F1_enriched
LIMD2	chr17	63697763	63702974	chr17	63433400	63439311	0	8.25	1.33	FALSE	FALSE	FALSE	FALSE	FALSE	FALSE	P3F1_enriched
LIMK2	chr22	31218924	31224103	chr22	30952098	30957119	0	0	5.39	FALSE	FALSE	FALSE	FALSE	FALSE	FALSE	P7F1_enriched
LIMK2	chr22	31218924	31224103	chr22	31208813	31213840	4.65	4.61	5.34	FALSE	FALSE	TRUE	TRUE	FALSE	FALSE	Control_enriched
LIMK2	chr22	31218924	31224103	chr22	31229205	31234249	1.94	3.82	5.17	FALSE	FALSE	TRUE	FALSE	FALSE	FALSE	P7F1_enriched
LIMK2	chr22	31208813	31213840	chr22	31239532	31244548	1.84	5.57	1.83	FALSE	FALSE	FALSE	FALSE	FALSE	FALSE	P3F1_enriched
LIMS1	chr2	108531490	108536643	chr2	108583636	108589419	4.78	6.46	4.48	TRUE	TRUE	TRUE	FALSE	FALSE	TRUE	common
LIN54	chr4	83011511	83016525	chr4	83254241	83259334	6.05	3.36	0.66	FALSE	FALSE	FALSE	FALSE	FALSE	FALSE	Control_enriched
LIN54	chr4	83011511	83016525	chr4	83264588	83269933	3.82	6.65	5.47	FALSE	FALSE	FALSE	FALSE	FALSE	FALSE	common
LIN7A	chr12	80933315	80938848	chr12	80856998	80862009	1.33	5.09	1.72	FALSE	FALSE	FALSE	FALSE	FALSE	FALSE	P3F1_enriched
LINC-PINT	chr7	131105269	131110464	chr7	131379084	131384306	1.75	5.12	3.77	FALSE	FALSE	FALSE	FALSE	FALSE	TRUE	P3F1_enriched
LINC-PINT	chr7	131053582	131058767	chr7	130889225	130894320	0	6.52	0	TRUE	TRUE	TRUE	FALSE	FALSE	FALSE	P3F1_enriched
LINC00189	chr21	29178073	29183451	chr21	29314116	29319321	8.38	0.85	3.55	FALSE	FALSE	FALSE	FALSE	FALSE	FALSE	Control_enriched
LINC00205	chr21	45285844	45291056	chr21	45466886	45472127	2.05	6.88	2.2	TRUE	FALSE	FALSE	FALSE	FALSE	FALSE	P3F1_enriched
LINC00205	chr21	45285844	45291056	chr21	45424902	45430483	9.79	7.2	3.69	TRUE	FALSE	FALSE	TRUE	TRUE	TRUE	common
LINC00205	chr21	45285844	45291056	chr21	45141117	45146133	4.54	10.34	2.5	TRUE	FALSE	FALSE	TRUE	FALSE	FALSE	common
LINC00205	chr21	45285844	45291056	chr21	45136020	45141116	1.1	5.34	3.8	TRUE	FALSE	FALSE	FALSE	FALSE	FALSE	P3F1_enriched
LINC00473	chr6	165984271	165989370	chr6	166004831	166009913	3.5	5.88	1.14	FALSE	FALSE	FALSE	FALSE	FALSE	FALSE	P3F1_enriched
LINC00910	chr17	43386700	43391760	chr17	43479440	43484704	7.82	8.69	13.8	FALSE	FALSE	FALSE	TRUE	TRUE	FALSE	common
LINC01011	chr6	2986744	2991767	chr6	2785753	2790864	2.67	2.66	6.54	FALSE	FALSE	FALSE	TRUE	FALSE	TRUE	P7F1_enriched
LINC01011	chr6	2986744	2991767	chr6	2847262	2852274	1.91	5.73	7.1	FALSE	FALSE	FALSE	FALSE	FALSE	FALSE	P7F1_enriched
LINC01465	chr12	62599627	62604803	chr12	62698735	62703743	1.8	7.12	3.44	FALSE	FALSE	FALSE	FALSE	FALSE	FALSE	P3F1_enriched
LINC01465	chr12	62599627	62604803	chr12	62724904	62730118	2.26	6.54	2.7	FALSE	TRUE	FALSE	FALSE	FALSE	FALSE	P3F1_enriched
LINC01465	chr12	62542305	62547355	chr12	62793193	62798415	4.1	5.5	4.75	FALSE	FALSE	FALSE	TRUE	FALSE	FALSE	common
LINC01465	chr12	62599627	62604803	chr12	62772069	62777150	1.32	5.47	8.47	FALSE	FALSE	FALSE	FALSE	FALSE	TRUE	P7F1_enriched
LINC01465	chr12	62599627	62604803	chr12	62730119	62735170	3.07	5.75	0.78	FALSE	TRUE	FALSE	TRUE	FALSE	TRUE	P3F1_enriched
LINC01465	chr12	62599627	62604803	chr12	62793193	62798415	6.14	16.3	2.8	FALSE	FALSE	FALSE	TRUE	FALSE	FALSE	common
LINC01521	chr22	31342953	31347955	chr22	31208813	31213840	1.97	1.07	5.07	FALSE	FALSE	TRUE	TRUE	FALSE	FALSE	P7F1_enriched
LINC01547	chr21	44939696	44944791	chr21	45167484	45172517	1.89	6.16	0	FALSE	FALSE	FALSE	FALSE	FALSE	FALSE	P3F1_enriched
LINC01547	chr21	44939696	44944791	chr21	45136020	45141116	7.03	6.56	2.6	TRUE	FALSE	FALSE	FALSE	FALSE	FALSE	Control_enriched
LINC01547	chr21	44939696	44944791	chr21	45130771	45136019	8.88	3.52	0.85	TRUE	FALSE	FALSE	FALSE	FALSE	FALSE	Control_enriched
LINC01547	chr21	44939696	44944791	chr21	45099547	45104555	0	7.34	2.28	FALSE	FALSE	FALSE	FALSE	FALSE	FALSE	P3F1_enriched
LINC01572	chr16	72822371	72827584	chr16	72093177	72098343	0.73	0.39	6.14	FALSE	FALSE	FALSE	TRUE	FALSE	FALSE	P7F1_enriched
LINC02809	chr1	228074492	228079540	chr1	228015443	228020533	0.91	5.34	1.19	FALSE	FALSE	FALSE	FALSE	FALSE	FALSE	P3F1_enriched
LINC02809	chr1	228074492	228079540	chr1	227754685	227759830	0	5.58	2.59	FALSE	TRUE	FALSE	FALSE	FALSE	FALSE	P3F1_enriched
LIPG	chr18	49557019	49562063	chr18	49047706	49052767	0	0	6.65	FALSE	FALSE	FALSE	FALSE	FALSE	FALSE	P7F1_enriched
LIPT2	chr11	74489619	74494659	chr11	73969326	73974402	1.44	1.43	6.34	FALSE	FALSE	FALSE	FALSE	FALSE	FALSE	P7F1_enriched
LIX1L	chr1	145953971	145960175	chr1	145907635	145912672	1.31	6.73	7.42	FALSE	FALSE	FALSE	FALSE	FALSE	FALSE	common
LLPH	chr12	66128387	66133611	chr12	65307123	65312136	0	5.63	0	FALSE	FALSE	FALSE	FALSE	FALSE	FALSE	P3F1_enriched
LMAN2	chr5	177348123	177353131	chr5	177131952	177137140	10.22	6.72	0.79	FALSE	FALSE	FALSE	FALSE	FALSE	FALSE	Control_enriched
LMAN2L	chr2	96738766	96743982	chr2	96608826	96614154	1.22	5.67	4.09	FALSE	FALSE	FALSE	FALSE	FALSE	FALSE	P3F1_enriched
LMBR1L	chr12	49106930	49112092	chr12	49229818	49234880	4.65	5.92	9.26	FALSE	FALSE	FALSE	TRUE	FALSE	TRUE	common
LMBR1L	chr12	49106930	49112092	chr12	49219443	49224484	1.68	6.98	5.68	FALSE	FALSE	FALSE	FALSE	FALSE	TRUE	P3F1_enriched
LMBR1L	chr12	49106930	49112092	chr12	49240181	49245376	3.14	5.68	4.35	FALSE	FALSE	FALSE	TRUE	FALSE	FALSE	P3F1_enriched
LMNA	chr1	156081278	156086306	chr1	156213633	156218771	1.54	6.04	1.08	FALSE	FALSE	FALSE	FALSE	FALSE	FALSE	P3F1_enriched
LMNA	chr1	156081278	156086306	chr1	155958220	155963313	7.37	7.6	2.55	FALSE	TRUE	FALSE	FALSE	FALSE	FALSE	common
LMNA	chr1	156081278	156086306	chr1	155969010	155974123	4.19	5.62	4.37	FALSE	TRUE	FALSE	TRUE	FALSE	FALSE	common
LMO4	chr1	87325611	87330615	chr1	87151134	87156142	1.9	6.58	6.07	FALSE	FALSE	FALSE	FALSE	TRUE	TRUE	common
LMO4	chr1	87325611	87330615	chr1	87964888	87970098	0	5.72	0.39	FALSE	TRUE	FALSE	FALSE	FALSE	FALSE	P3F1_enriched
LMO4	chr1	87325611	87330615	chr1	87959560	87964887	3.51	9.47	6.67	FALSE	TRUE	FALSE	FALSE	FALSE	FALSE	common
LMTK2	chr7	98102066	98107101	chr7	98163787	98169020	5.18	4.93	3.46	FALSE	FALSE	FALSE	FALSE	FALSE	FALSE	Control_enriched
LNP1	chr3	100400491	100405494	chr3	100647813	100653087	3.69	9.89	3.65	FALSE	FALSE	FALSE	FALSE	FALSE	FALSE	common
LNP1	chr3	100400491	100405494	chr3	99855814	99861032	5.03	1.05	1.09	FALSE	FALSE	FALSE	FALSE	FALSE	FALSE	Control_enriched
LOC100130691	chr2	177391123	177396522	chr2	177750459	177755720	3.26	6.06	5.57	FALSE	FALSE	FALSE	TRUE	TRUE	TRUE	common
LOC100130987	chr11	67316552	67321622	chr11	67249573	67254901	5.41	10.37	5.32	FALSE	FALSE	FALSE	FALSE	FALSE	TRUE	common
LOC100132356	chr5	43061079	43066537	chr5	42983738	42988790	2.18	6.68	3.03	FALSE	FALSE	FALSE	TRUE	FALSE	FALSE	P3F1_enriched
LOC100419583	chr15	44727928	44732979	chr15	44537486	44542827	0.89	8.81	0	FALSE	FALSE	FALSE	FALSE	FALSE	FALSE	P3F1_enriched
LOC100505549	chr18	57629910	57634957	chr18	57780093	57785178	0.87	2.46	5.04	FALSE	FALSE	FALSE	TRUE	FALSE	FALSE	P7F1_enriched
LOC100506207	chr6	8433470	8439101	chr6	8106340	8111373	2.37	5.64	0	FALSE	FALSE	FALSE	FALSE	FALSE	FALSE	P3F1_enriched
LOC100506476	chr14	73788458	73793463	chr14	73885851	73890906	5.41	8.83	2.99	FALSE	FALSE	FALSE	FALSE	FALSE	FALSE	common
LOC100507053	chr4	99089179	99094488	chr4	99442319	99447331	1.35	1.18	6.71	FALSE	FALSE	FALSE	FALSE	FALSE	FALSE	P7F1_enriched
LOC100507507	chr7	143380609	143385747	chr7	143488720	143493808	6.83	9.58	1.17	FALSE	FALSE	FALSE	FALSE	FALSE	FALSE	common
LOC100507507	chr7	143380609	143385747	chr7	143498989	143504084	3.74	9.45	1.36	FALSE	FALSE	FALSE	TRUE	FALSE	TRUE	P3F1_enriched
LOC100652758	chr5	151766848	151772423	chr5	151447592	151452644	2.45	5.64	2.97	FALSE	TRUE	FALSE	FALSE	FALSE	FALSE	P3F1_enriched
LOC100652758	chr5	151772424	151777433	chr5	151668733	151673896	1.29	0.7	5.58	TRUE	TRUE	FALSE	FALSE	FALSE	FALSE	P7F1_enriched
LOC100652758	chr5	151766848	151772423	chr5	151658486	151663544	5.85	3.7	2.08	TRUE	TRUE	FALSE	FALSE	FALSE	FALSE	Control_enriched
LOC101927245	chr8	102653337	102658708	chr8	102792243	102797302	14.83	12.89	4.85	FALSE	TRUE	FALSE	TRUE	FALSE	FALSE	common
LOC101927245	chr8	102653337	102658708	chr8	102725653	102730713	3.32	21.02	7.87	FALSE	FALSE	FALSE	TRUE	FALSE	FALSE	common
LOC101927245	chr8	102653337	102658708	chr8	102751095	102756105	8.23	12.76	4.59	FALSE	FALSE	FALSE	FALSE	FALSE	FALSE	common
LOC101927245	chr8	102653337	102658708	chr8	102787075	102792242	3.63	16.08	3.98	FALSE	TRUE	FALSE	FALSE	FALSE	FALSE	common
LOC101927245	chr8	102653337	102658708	chr8	102735746	102740833	5.37	11.81	8.07	FALSE	FALSE	FALSE	FALSE	FALSE	FALSE	common
LOC101927245	chr8	102653337	102658708	chr8	102802370	102807780	16.93	28.53	17.39	FALSE	TRUE	FALSE	TRUE	FALSE	TRUE	common
LOC101928068	chr1	244968119	244973308	chr1	244833527	244838814	3.24	5.44	2.95	FALSE	FALSE	FALSE	FALSE	FALSE	FALSE	P3F1_enriched
LOC101928504	chr14	81220729	81225933	chr14	80387052	80392606	0	0	5.25	FALSE	FALSE	FALSE	TRUE	FALSE	FALSE	P7F1_enriched
LOC101928504	chr14	81220729	81225933	chr14	80941595	80946881	4.5	10.29	1.12	FALSE	FALSE	FALSE	FALSE	FALSE	TRUE	P3F1_enriched
LOC101928557	chr16	85777144	85783075	chr16	86950296	86955428	0	5.71	0	FALSE	TRUE	FALSE	TRUE	FALSE	FALSE	P3F1_enriched
LOC101928728	chr1	26691486	26698276	chr1	26552166	26557277	5.41	1.59	0.82	FALSE	FALSE	FALSE	FALSE	FALSE	FALSE	Control_enriched
LOC101928728	chr1	26691486	26698276	chr1	26769990	26775129	0.65	7.48	0.65	FALSE	FALSE	FALSE	FALSE	FALSE	FALSE	P3F1_enriched
LOC101928977	chr1	115975304	115980504	chr1	115776816	115782025	0.68	1.16	5.35	FALSE	FALSE	FALSE	FALSE	FALSE	FALSE	P7F1_enriched
LOC101929710	chr5	95957648	95962688	chr5	96326757	96332058	6.56	8.86	8.73	FALSE	FALSE	FALSE	FALSE	FALSE	TRUE	common
LOC101929710	chr5	95957648	95962688	chr5	96145449	96150512	11.32	5.23	2.61	FALSE	FALSE	FALSE	FALSE	FALSE	FALSE	Control_enriched
LOC101929710	chr5	95957648	95962688	chr5	96066633	96072245	6.93	0.69	0.71	FALSE	FALSE	FALSE	FALSE	FALSE	FALSE	Control_enriched
LOC101929710	chr5	95957648	95962688	chr5	96061533	96066632	6.05	3.59	2.33	FALSE	FALSE	FALSE	FALSE	FALSE	FALSE	Control_enriched
LOC101929710	chr5	95957648	95962688	chr5	96223354	96228403	6.57	6.59	1.91	FALSE	FALSE	FALSE	FALSE	FALSE	FALSE	Control_enriched
LOC101929710	chr5	95957648	95962688	chr5	96253860	96259169	0.63	12.32	2.87	FALSE	FALSE	FALSE	FALSE	FALSE	FALSE	P3F1_enriched
LOC102724064	chr11	66345900	66351294	chr11	66335604	66340816	4.99	7.41	8.33	FALSE	TRUE	FALSE	FALSE	FALSE	FALSE	common
LOC105369632	chr12	6886799	6891905	chr12	6922886	6927982	4.76	5.59	2.86	FALSE	FALSE	FALSE	FALSE	FALSE	FALSE	Control_enriched
LOC105370203	chr13	49246026	49251185	chr13	48804804	48809871	0	5.42	0.72	FALSE	FALSE	FALSE	FALSE	FALSE	FALSE	P3F1_enriched
LOC105370941	chr15	39782248	39787479	chr15	39621403	39626555	5.67	1.39	0	FALSE	FALSE	FALSE	FALSE	FALSE	FALSE	Control_enriched
LOC105373759	chr2	177208531	177213786	chr2	177167104	177172165	3.29	5.42	5.59	FALSE	FALSE	FALSE	TRUE	TRUE	FALSE	common
LOC105373759	chr2	177208531	177213786	chr2	177391123	177396522	4.21	6.64	0.81	FALSE	FALSE	FALSE	FALSE	FALSE	FALSE	P3F1_enriched
LOC105373759	chr2	177208531	177213786	chr2	177240495	177245634	1.1	5.19	3.39	FALSE	TRUE	FALSE	FALSE	FALSE	TRUE	P3F1_enriched
LOC107986163	chr3	184709700	184714739	chr3	184565946	184571059	7.96	10.42	7.07	FALSE	FALSE	FALSE	TRUE	FALSE	TRUE	common
LOC107986876	chr8	22600925	22606028	chr8	22911728	22916764	4.76	5.27	2.88	FALSE	FALSE	FALSE	FALSE	FALSE	FALSE	Control_enriched
LOC107986876	chr8	22600925	22606028	chr8	22999459	23004666	5.68	5.33	0.57	FALSE	FALSE	FALSE	FALSE	TRUE	FALSE	Control_enriched
LOC114841035	chr11	64236253	64241317	chr11	64205791	64210860	4.81	5.12	6.89	FALSE	FALSE	FALSE	TRUE	TRUE	TRUE	common
LOC145783	chr15	56914990	56920144	chr15	57112794	57117977	3.95	3.21	5.99	FALSE	FALSE	FALSE	FALSE	FALSE	FALSE	P7F1_enriched
LOC145783	chr15	56914990	56920144	chr15	57330274	57335304	3.1	2.91	6.44	FALSE	TRUE	FALSE	FALSE	FALSE	FALSE	P7F1_enriched
LOC145783	chr15	56914990	56920144	chr15	57325176	57330273	2.38	5.06	0	FALSE	TRUE	FALSE	TRUE	FALSE	FALSE	P3F1_enriched
LOC221946	chr7	5509914	5514942	chr7	5675414	5680427	5.48	2.67	3.1	TRUE	TRUE	FALSE	FALSE	FALSE	FALSE	Control_enriched
LOC339059	chr16	88739735	88744735	chr16	88780594	88785722	6.79	8.41	8.3	FALSE	TRUE	FALSE	FALSE	FALSE	FALSE	common
LOC344967	chr4	40056725	40061727	chr4	40317937	40322979	7.5	6.64	5.3	FALSE	FALSE	FALSE	FALSE	FALSE	FALSE	common
LOC344967	chr4	40056725	40061727	chr4	39469537	39474568	0.85	5.06	0	FALSE	FALSE	FALSE	FALSE	FALSE	TRUE	P3F1_enriched
LOC344967	chr4	40056725	40061727	chr4	40312936	40317936	5.31	8.25	6.12	FALSE	FALSE	FALSE	FALSE	FALSE	FALSE	common
LOC344967	chr4	40082023	40087147	chr4	40317937	40322979	5.22	1.9	1.18	FALSE	FALSE	FALSE	FALSE	FALSE	FALSE	Control_enriched
LOC389199	chr4	7938542	7943617	chr4	7876802	7881813	2.62	5.1	2.32	FALSE	TRUE	FALSE	FALSE	FALSE	FALSE	P3F1_enriched
LOC389199	chr4	7938542	7943617	chr4	7841281	7846413	3.55	5.33	1.25	FALSE	TRUE	FALSE	TRUE	FALSE	FALSE	P3F1_enriched
LOC389199	chr4	7938542	7943617	chr4	7393941	7399171	0.74	0	5.94	FALSE	FALSE	FALSE	FALSE	FALSE	TRUE	P7F1_enriched
LOC389199	chr4	7938542	7943617	chr4	7809405	7814625	1.84	8.61	7.45	FALSE	TRUE	FALSE	FALSE	FALSE	FALSE	common
LOC401021	chr2	176131420	176136668	chr2	176640765	176646138	7.24	7.79	2.52	FALSE	FALSE	FALSE	FALSE	FALSE	FALSE	common
LOC401021	chr2	176131420	176136668	chr2	176582134	176587140	2.41	6.76	1.51	FALSE	FALSE	FALSE	FALSE	FALSE	FALSE	P3F1_enriched
LOC401021	chr2	176131420	176136668	chr2	176551142	176556229	3.48	8.8	3.35	FALSE	FALSE	FALSE	FALSE	FALSE	FALSE	P3F1_enriched
LOC729683	chr17	63697763	63702974	chr17	63433400	63439311	0	8.25	1.33	FALSE	FALSE	FALSE	FALSE	FALSE	FALSE	P3F1_enriched
LOC730183	chr16	30696390	30701692	chr16	31021739	31026894	0	0	5.03	FALSE	FALSE	FALSE	FALSE	FALSE	FALSE	P7F1_enriched
LOX	chr5	122077651	122082999	chr5	121968527	121973676	6.8	7.06	5.94	FALSE	FALSE	FALSE	TRUE	FALSE	FALSE	common
LOX	chr5	122077651	122082999	chr5	120775544	120780827	0	1.88	5.16	FALSE	FALSE	FALSE	TRUE	FALSE	TRUE	P7F1_enriched
LOXL4	chr10	98267584	98273036	chr10	98463895	98468959	0	5.4	0	FALSE	FALSE	FALSE	FALSE	FALSE	TRUE	P3F1_enriched
LPCAT1	chr5	1520024	1525200	chr5	910256	915284	0.89	5.56	2.62	FALSE	FALSE	FALSE	FALSE	FALSE	FALSE	P3F1_enriched
LPCAT4	chr15	34366292	34371672	chr15	34237011	34242011	4.64	8.51	5.97	FALSE	FALSE	FALSE	FALSE	FALSE	FALSE	common
LPIN1	chr2	11676537	11682446	chr2	11774702	11779863	2.14	5.33	3	FALSE	FALSE	FALSE	FALSE	FALSE	FALSE	P3F1_enriched
LPIN3	chr20	41337088	41342261	chr20	41175374	41180460	11.66	10.95	7.05	FALSE	FALSE	FALSE	TRUE	FALSE	FALSE	common
LPIN3	chr20	41337088	41342261	chr20	41138825	41143999	7.7	11.06	3.08	FALSE	FALSE	FALSE	FALSE	FALSE	FALSE	common
LPIN3	chr20	41337088	41342261	chr20	41149206	41154620	6.2	6.82	1.5	FALSE	FALSE	FALSE	FALSE	FALSE	TRUE	Control_enriched
LPIN3	chr20	41337088	41342261	chr20	41170202	41175373	11.95	15.78	6.7	FALSE	FALSE	FALSE	FALSE	FALSE	FALSE	common
LPP	chr3	188153254	188158666	chr3	187952317	187957436	0	6.17	1.09	FALSE	FALSE	FALSE	FALSE	FALSE	FALSE	P3F1_enriched
LPXN	chr11	58578029	58583121	chr11	57775530	57781042	1.38	8.71	3.58	FALSE	FALSE	FALSE	TRUE	TRUE	FALSE	P3F1_enriched
LRCH1	chr13	46548452	46553787	chr13	46716091	46721481	16.65	11.81	19.98	FALSE	FALSE	FALSE	FALSE	FALSE	FALSE	common
LRCH1	chr13	46548452	46553787	chr13	46679056	46684506	7.04	5.45	18.18	FALSE	FALSE	FALSE	FALSE	FALSE	FALSE	common
LRCH1	chr13	46548452	46553787	chr13	46684507	46689609	3.02	4.31	5.61	FALSE	FALSE	FALSE	FALSE	FALSE	FALSE	P7F1_enriched
LRCH3	chr3	197788179	197793226	chr3	197257656	197263404	0	3.23	5.29	FALSE	FALSE	FALSE	FALSE	FALSE	FALSE	P7F1_enriched
LRCH4	chr7	100583244	100588291	chr7	100440054	100445240	3.89	5.14	2.61	FALSE	FALSE	FALSE	FALSE	FALSE	FALSE	P3F1_enriched
LRCH4	chr7	100583244	100588291	chr7	100567699	100573162	5.25	4.49	4.31	FALSE	FALSE	FALSE	FALSE	FALSE	FALSE	Control_enriched
LRFN5	chr14	41606513	41611597	chr14	42218603	42223683	0	0.31	5.18	FALSE	FALSE	FALSE	TRUE	FALSE	FALSE	P7F1_enriched
LRIG2	chr1	113068309	113073350	chr1	113683844	113688943	3.95	0.22	5.45	FALSE	FALSE	FALSE	FALSE	FALSE	FALSE	P7F1_enriched
LRIG2	chr1	113068309	113073350	chr1	112877030	112882041	7.7	5.04	7.34	FALSE	FALSE	FALSE	FALSE	FALSE	FALSE	common
LRIG2	chr1	113068309	113073350	chr1	112866738	112871969	1.89	5.23	1.23	FALSE	FALSE	FALSE	FALSE	FALSE	FALSE	P3F1_enriched
LRIG2-DT	chr1	113068309	113073350	chr1	113683844	113688943	3.95	0.22	5.45	FALSE	FALSE	FALSE	FALSE	FALSE	FALSE	P7F1_enriched
LRIG2-DT	chr1	113068309	113073350	chr1	112866738	112871969	1.89	5.23	1.23	FALSE	FALSE	FALSE	FALSE	FALSE	FALSE	P3F1_enriched
LRIG2-DT	chr1	113068309	113073350	chr1	112877030	112882041	7.7	5.04	7.34	FALSE	FALSE	FALSE	FALSE	FALSE	FALSE	common
LRIG3	chr12	58917609	58922850	chr12	58413332	58418640	0.56	7.02	2	FALSE	FALSE	FALSE	FALSE	FALSE	FALSE	P3F1_enriched
LRIG3	chr12	58917609	58922850	chr12	58360915	58366052	6.83	3.02	3.3	FALSE	FALSE	FALSE	TRUE	FALSE	FALSE	Control_enriched
LRP1	chr12	57128256	57133363	chr12	57149068	57154274	4.17	9.34	3.46	FALSE	FALSE	FALSE	FALSE	FALSE	FALSE	common
LRP1	chr12	57128256	57133363	chr12	57519531	57524573	2.39	6.04	4.15	FALSE	FALSE	FALSE	FALSE	FALSE	FALSE	P3F1_enriched
LRP1	chr12	57128256	57133363	chr12	57164770	57170048	4.87	7.09	3.44	FALSE	FALSE	FALSE	FALSE	FALSE	FALSE	common
LRP10	chr14	22866795	22872536	chr14	22569051	22574447	2.06	5.89	2.58	FALSE	FALSE	FALSE	FALSE	FALSE	FALSE	P3F1_enriched
LRP11	chr6	149860339	149865487	chr6	149896757	149901765	2.66	5.26	2.28	FALSE	FALSE	FALSE	FALSE	FALSE	FALSE	P3F1_enriched
LRP4	chr11	46915782	46920832	chr11	47151879	47157201	12.96	8.76	13.03	FALSE	FALSE	FALSE	FALSE	FALSE	TRUE	common
LRP4	chr11	46915782	46920832	chr11	47101259	47106277	0	4.49	9.49	FALSE	FALSE	FALSE	TRUE	FALSE	FALSE	P7F1_enriched
LRP5L	chr22	25402519	25407618	chr22	25745557	25750669	7.3	1.06	0	TRUE	TRUE	TRUE	TRUE	TRUE	FALSE	Control_enriched
LRP6	chr12	12261715	12267137	chr12	12712417	12717480	3.69	8.49	0.69	FALSE	FALSE	FALSE	TRUE	FALSE	FALSE	P3F1_enriched
LRRC10B	chr11	61505729	61510863	chr11	61484905	61490202	3.84	5.42	4.99	FALSE	FALSE	FALSE	FALSE	FALSE	FALSE	common
LRRC14B	chr5	189989	195166	chr5	910256	915284	0	5.51	0	FALSE	FALSE	FALSE	FALSE	FALSE	FALSE	P3F1_enriched
LRRC15	chr3	194369290	194374329	chr3	193778493	193783565	2.61	1.91	5.58	FALSE	FALSE	FALSE	FALSE	FALSE	FALSE	P7F1_enriched
LRRC17	chr7	102911857	102917075	chr7	102834501	102839515	4.94	10.2	7.75	FALSE	FALSE	FALSE	TRUE	FALSE	FALSE	common
LRRC17	chr7	102911857	102917075	chr7	102875617	102880661	6.94	10.78	8.45	FALSE	TRUE	FALSE	TRUE	FALSE	FALSE	common
LRRC17	chr7	102911857	102917075	chr7	102870572	102875616	5.22	10.64	5.92	FALSE	TRUE	FALSE	TRUE	FALSE	TRUE	common
LRRC17	chr7	102911857	102917075	chr7	102891135	102896359	4.42	7.2	3.51	FALSE	FALSE	FALSE	FALSE	FALSE	FALSE	common
LRRC17	chr7	102911857	102917075	chr7	102865435	102870571	3.98	6.27	3.52	FALSE	TRUE	FALSE	FALSE	FALSE	FALSE	P3F1_enriched
LRRC17	chr7	102911857	102917075	chr7	103341135	103346236	9.44	1.01	1.12	FALSE	FALSE	FALSE	FALSE	FALSE	FALSE	Control_enriched
LRRC20	chr10	70380501	70385524	chr10	70190492	70195645	4.49	6.67	6.16	FALSE	FALSE	FALSE	FALSE	FALSE	FALSE	common
LRRC32	chr11	76666923	76671946	chr11	76574090	76579108	2.43	6.32	0.83	FALSE	FALSE	FALSE	FALSE	FALSE	FALSE	P3F1_enriched
LRRC45	chr17	82018228	82023884	chr17	81923609	81928701	2.52	5.76	5.84	FALSE	FALSE	FALSE	FALSE	FALSE	FALSE	P7F1_enriched
LRRC45	chr17	82018228	82023884	chr17	81866407	81871735	0.61	5.75	4.35	FALSE	FALSE	FALSE	FALSE	FALSE	FALSE	P3F1_enriched
LRRC47	chr1	3796452	3801485	chr1	3500627	3505651	5.36	0	0	FALSE	FALSE	FALSE	FALSE	FALSE	FALSE	Control_enriched
LRRC47	chr1	3796452	3801485	chr1	3469444	3474813	0	5.47	3.92	FALSE	FALSE	FALSE	FALSE	FALSE	FALSE	P3F1_enriched
LRRC4C	chr11	41118415	41123493	chr11	40323752	40329127	5.76	0	1.97	FALSE	FALSE	FALSE	FALSE	FALSE	FALSE	Control_enriched
LRRC59	chr17	50395162	50400611	chr17	50477238	50482538	4.54	6.56	8.54	FALSE	FALSE	FALSE	FALSE	FALSE	FALSE	common
LRRC66	chr4	52013404	52018596	chr4	51893530	51898598	6.22	5.11	1.85	FALSE	FALSE	FALSE	FALSE	FALSE	FALSE	Control_enriched
LRRC71	chr1	156916338	156921531	chr1	156895228	156900291	2.07	6.45	2.32	FALSE	FALSE	FALSE	FALSE	FALSE	FALSE	P3F1_enriched
LRRC71	chr1	156916338	156921531	chr1	156811896	156817006	3.02	9.81	3.77	FALSE	FALSE	FALSE	FALSE	FALSE	FALSE	common
LRRC8D	chr1	89816897	89822353	chr1	89972251	89977268	6.35	10.31	5.36	FALSE	FALSE	FALSE	TRUE	FALSE	FALSE	common
LRRC8D	chr1	89816897	89822353	chr1	89962196	89967244	6.56	5.03	1.91	FALSE	FALSE	FALSE	FALSE	FALSE	FALSE	Control_enriched
LRRC8D	chr1	89816897	89822353	chr1	89952012	89957107	2.14	4.44	5.55	FALSE	FALSE	FALSE	TRUE	FALSE	FALSE	P7F1_enriched
LRRK1	chr15	100916562	100921741	chr15	100667857	100672882	2.38	5.8	5.15	FALSE	FALSE	FALSE	FALSE	FALSE	FALSE	P3F1_enriched
LRRN2	chr1	204684681	204689691	chr1	204129003	204134009	0	5.4	0	FALSE	FALSE	FALSE	FALSE	FALSE	FALSE	P3F1_enriched
LRRN3	chr7	111089620	111095672	chr7	110316578	110322037	0	0	5.8	FALSE	FALSE	FALSE	TRUE	FALSE	FALSE	P7F1_enriched
LRSAM1	chr9	127451288	127456468	chr9	127579161	127584344	0	5.21	4.48	FALSE	TRUE	FALSE	FALSE	FALSE	FALSE	P3F1_enriched
LSG1	chr3	194669457	194674786	chr3	195102129	195107160	4.62	16.95	10.24	FALSE	FALSE	FALSE	FALSE	FALSE	FALSE	common
LSG1	chr3	194669457	194674786	chr3	195117321	195122602	7.1	8.2	2.86	FALSE	FALSE	FALSE	FALSE	FALSE	FALSE	common
LSG1	chr3	194669457	194674786	chr3	195246568	195251580	4.7	6.33	5.49	FALSE	FALSE	FALSE	TRUE	FALSE	FALSE	common
LSG1	chr3	194669457	194674786	chr3	195153226	195158240	0	5.34	4.25	TRUE	TRUE	FALSE	FALSE	FALSE	FALSE	P3F1_enriched
LSG1	chr3	194669457	194674786	chr3	195256770	195262390	8.94	8.19	6.44	FALSE	FALSE	FALSE	FALSE	FALSE	FALSE	common
LSG1	chr3	194669457	194674786	chr3	195122603	195127687	8.16	7.38	2.06	FALSE	FALSE	FALSE	FALSE	FALSE	FALSE	Control_enriched
LSG1	chr3	194669457	194674786	chr3	195158241	195163254	9.51	0.39	4.4	TRUE	TRUE	FALSE	FALSE	FALSE	TRUE	Control_enriched
LSG1	chr3	194669457	194674786	chr3	195205322	195210411	3.42	5.81	2.09	FALSE	TRUE	TRUE	TRUE	FALSE	FALSE	P3F1_enriched
LSG1	chr3	194669457	194674786	chr3	195241449	195246567	2.53	2.35	5.13	FALSE	FALSE	FALSE	TRUE	FALSE	FALSE	P7F1_enriched
LSG1	chr3	194669457	194674786	chr3	195200108	195205321	2.51	2.38	5.02	FALSE	TRUE	TRUE	TRUE	FALSE	TRUE	P7F1_enriched
LSM1	chr8	38173553	38178722	chr8	38400653	38405709	1.37	5.27	1.94	FALSE	FALSE	FALSE	FALSE	FALSE	FALSE	P3F1_enriched
LSM1	chr8	38173553	38178722	chr8	38405710	38410897	2.87	5.66	5.6	FALSE	FALSE	FALSE	FALSE	FALSE	FALSE	common
LSM10	chr1	36400695	36405711	chr1	36186287	36191293	3.44	6.81	0	FALSE	FALSE	FALSE	FALSE	FALSE	FALSE	P3F1_enriched
LSM10	chr1	36395689	36400694	chr1	36161123	36166124	3.51	6.9	0	FALSE	FALSE	FALSE	FALSE	FALSE	FALSE	P3F1_enriched
LSM10	chr1	36395689	36400694	chr1	36298519	36303536	2.03	6.1	4.09	FALSE	FALSE	FALSE	FALSE	FALSE	FALSE	P3F1_enriched
LSM10	chr1	36395689	36400694	chr1	36155862	36161122	1.08	6.11	3.2	FALSE	FALSE	FALSE	FALSE	FALSE	FALSE	P3F1_enriched
LSM10	chr1	36395689	36400694	chr1	36150821	36155861	4.5	3.52	8.56	FALSE	FALSE	FALSE	FALSE	FALSE	FALSE	P7F1_enriched
LSM11	chr5	157740121	157745737	chr5	157384479	157389674	2.44	7.79	5	FALSE	TRUE	FALSE	FALSE	FALSE	FALSE	common
LSM11	chr5	157740121	157745737	chr5	157368877	157374149	9.39	18.15	11.35	FALSE	TRUE	FALSE	FALSE	FALSE	FALSE	common
LSM11	chr5	157740121	157745737	chr5	157379309	157384478	3.11	11.63	5.16	FALSE	TRUE	FALSE	FALSE	FALSE	FALSE	common
LSM11	chr5	157740121	157745737	chr5	157462282	157467402	4.98	8.04	3.26	FALSE	FALSE	FALSE	FALSE	FALSE	FALSE	common
LSM11	chr5	157740121	157745737	chr5	157389675	157394680	0	9.18	4.82	FALSE	TRUE	FALSE	FALSE	FALSE	FALSE	P3F1_enriched
LSM11	chr5	157740121	157745737	chr5	157363851	157368876	6.74	10.75	17.35	FALSE	TRUE	FALSE	FALSE	FALSE	FALSE	common
LSM11	chr5	157740121	157745737	chr5	157503804	157508837	2.53	3.93	7.75	FALSE	TRUE	TRUE	TRUE	FALSE	FALSE	P7F1_enriched
LSM14A	chr19	34170473	34175882	chr19	34310234	34315310	0.8	0.78	5.93	FALSE	FALSE	FALSE	TRUE	FALSE	FALSE	P7F1_enriched
LSM3	chr3	14175894	14180913	chr3	14429053	14434189	3.93	0	5.48	TRUE	TRUE	TRUE	FALSE	FALSE	FALSE	P7F1_enriched
LSM3	chr3	14175894	14180913	chr3	14460280	14465316	9.4	4.02	2.36	FALSE	TRUE	FALSE	FALSE	FALSE	FALSE	Control_enriched
LSM4	chr19	18321654	18326689	chr19	18017976	18022978	0	5.1	1.15	FALSE	FALSE	FALSE	FALSE	FALSE	FALSE	P3F1_enriched
LSM4	chr19	18321654	18326689	chr19	18274473	18279509	7.8	11.55	5.6	FALSE	FALSE	FALSE	FALSE	FALSE	FALSE	common
LSM5	chr7	32492603	32497680	chr7	32586006	32591110	3.52	7.79	2.1	FALSE	FALSE	TRUE	TRUE	FALSE	TRUE	P3F1_enriched
LSP1	chr11	1851165	1856657	chr11	2119116	2124320	3.41	5.23	0	FALSE	FALSE	FALSE	FALSE	FALSE	FALSE	P3F1_enriched
LTB4R2	chr14	24304632	24309951	chr14	24160375	24165585	2.21	5.01	5.21	FALSE	FALSE	FALSE	FALSE	FALSE	FALSE	P7F1_enriched
LTBP1	chr2	32944965	32950004	chr2	33274238	33280055	5.18	2.53	0.85	FALSE	FALSE	FALSE	FALSE	FALSE	FALSE	Control_enriched
LTBR	chr12	6371227	6376242	chr12	6330357	6335415	1.57	5.66	3.28	FALSE	FALSE	FALSE	FALSE	FALSE	FALSE	P3F1_enriched
LTBR	chr12	6371227	6376242	chr12	6325268	6330356	2.89	5.09	2.14	FALSE	FALSE	FALSE	FALSE	FALSE	FALSE	P3F1_enriched
LTK	chr15	41511492	41516588	chr15	41935026	41940056	0.99	5.93	3.39	TRUE	TRUE	TRUE	FALSE	FALSE	FALSE	P3F1_enriched
LTO1	chr11	69673041	69678236	chr11	69113606	69118641	13.59	5.19	6.29	FALSE	FALSE	FALSE	FALSE	FALSE	FALSE	Control_enriched
LTO1	chr11	69673041	69678236	chr11	69293858	69298990	0.68	6.66	1.72	FALSE	TRUE	FALSE	TRUE	TRUE	FALSE	P3F1_enriched
LTO1	chr11	69673041	69678236	chr11	69309230	69314981	0.82	6.2	0	TRUE	TRUE	TRUE	TRUE	TRUE	FALSE	P3F1_enriched
LUC7L3	chr17	50714739	50720226	chr17	50477238	50482538	0.81	3.9	5.77	FALSE	FALSE	FALSE	FALSE	FALSE	FALSE	P7F1_enriched
LUZP1	chr1	23162464	23167994	chr1	23100587	23105807	4.27	5.72	4.86	FALSE	FALSE	FALSE	FALSE	FALSE	FALSE	common
LUZP1	chr1	23173059	23178065	chr1	23095411	23100586	6.05	10.23	4.92	FALSE	FALSE	FALSE	TRUE	FALSE	FALSE	common
LUZP1	chr1	23162464	23167994	chr1	23095411	23100586	5.73	5	5.3	FALSE	FALSE	FALSE	TRUE	FALSE	FALSE	common
LXN	chr3	158671623	158676723	chr3	158791853	158797309	4.37	8.97	5.63	FALSE	FALSE	FALSE	TRUE	FALSE	TRUE	common
LXN	chr3	158671623	158676723	chr3	158724376	158729475	3.11	7.3	2.47	FALSE	TRUE	FALSE	FALSE	FALSE	TRUE	P3F1_enriched
LY6E-DT	chr8	143017126	143022520	chr8	142679179	142684183	0	16.73	5.56	FALSE	TRUE	FALSE	FALSE	FALSE	FALSE	common
LY6K	chr8	142699552	142704812	chr8	143022521	143027666	0	5.49	0	FALSE	FALSE	FALSE	FALSE	FALSE	FALSE	P3F1_enriched
LY6K	chr8	142699552	142704812	chr8	142679179	142684183	2.24	5.56	2.99	FALSE	TRUE	FALSE	FALSE	FALSE	FALSE	P3F1_enriched
LYNX1	chr8	142776987	142782035	chr8	143038051	143043237	3.58	6.67	2.69	FALSE	FALSE	FALSE	FALSE	FALSE	FALSE	P3F1_enriched
LYNX1	chr8	142776987	142782035	chr8	143017126	143022520	8.49	1.02	3.47	FALSE	FALSE	FALSE	FALSE	FALSE	FALSE	Control_enriched
LYPD1	chr2	132671111	132676140	chr2	132415571	132421376	4.95	5.81	0.94	FALSE	FALSE	FALSE	TRUE	TRUE	FALSE	Control_enriched
LYPD6	chr2	149326979	149331982	chr2	149073824	149078917	7.32	3.46	0.99	FALSE	TRUE	FALSE	FALSE	FALSE	FALSE	Control_enriched
LYPLA2	chr1	23790743	23795975	chr1	24046839	24051859	0	6.89	1.25	FALSE	FALSE	FALSE	FALSE	FALSE	FALSE	P3F1_enriched
LYPLA2	chr1	23790743	23795975	chr1	23558782	23563839	0	5.63	0	FALSE	TRUE	TRUE	TRUE	TRUE	FALSE	P3F1_enriched
LYPLAL1	chr1	219172280	219177372	chr1	218459435	218464472	0	2.14	5.24	FALSE	TRUE	TRUE	TRUE	FALSE	FALSE	P7F1_enriched
LYRM4	chr6	5260046	5265081	chr6	5750081	5755157	2.57	5.1	2.45	FALSE	FALSE	FALSE	TRUE	FALSE	TRUE	P3F1_enriched
LYRM4-AS1	chr6	4999002	5004547	chr6	4506976	4511998	1.65	0.41	8.72	FALSE	FALSE	FALSE	TRUE	FALSE	FALSE	P7F1_enriched
LYRM7	chr5	131166597	131171615	chr5	131392002	131397024	3.56	1.97	7.3	FALSE	FALSE	FALSE	FALSE	FALSE	FALSE	P7F1_enriched
LYRM7	chr5	131171616	131177369	chr5	131392002	131397024	0.96	0.97	12.98	FALSE	FALSE	FALSE	FALSE	FALSE	FALSE	P7F1_enriched
LYRM7	chr5	131166597	131171615	chr5	131376633	131381658	3.39	8.09	0.79	FALSE	FALSE	FALSE	FALSE	FALSE	FALSE	P3F1_enriched
LYSMD4	chr15	99731583	99737013	chr15	99431341	99436430	2.33	0	5.58	FALSE	FALSE	FALSE	FALSE	FALSE	FALSE	P7F1_enriched
LYSMD4	chr15	99731583	99737013	chr15	99271660	99276728	6.93	10.01	7.18	FALSE	FALSE	FALSE	FALSE	FALSE	TRUE	common
LYST	chr1	235882546	235887930	chr1	235969108	235974527	1.59	6.97	3.07	FALSE	FALSE	FALSE	FALSE	FALSE	FALSE	P3F1_enriched
LZTR1	chr22	20977361	20982400	chr22	20807177	20812460	0.97	6.5	2.05	FALSE	FALSE	FALSE	FALSE	FALSE	FALSE	P3F1_enriched
LZTS1	chr8	20303717	20308720	chr8	20232034	20237227	2.08	5.79	3.41	FALSE	FALSE	FALSE	TRUE	TRUE	FALSE	P3F1_enriched
M6PR	chr12	8946442	8951683	chr12	8683293	8688751	2.42	5.11	3.32	FALSE	FALSE	FALSE	FALSE	FALSE	FALSE	P3F1_enriched
M6PR	chr12	8946442	8951683	chr12	8678013	8683292	3.85	3.73	7.09	FALSE	FALSE	FALSE	FALSE	FALSE	FALSE	P7F1_enriched
MAB21L2	chr4	150580103	150585797	chr4	150768791	150773809	1.67	5.19	0	FALSE	FALSE	FALSE	FALSE	FALSE	TRUE	P3F1_enriched
MAB21L3	chr1	116110043	116115306	chr1	116373466	116378499	0	1.59	5.45	FALSE	FALSE	FALSE	TRUE	FALSE	FALSE	P7F1_enriched
MAB21L3	chr1	116110043	116115306	chr1	116527432	116532560	2.06	5.16	0.78	FALSE	TRUE	FALSE	FALSE	FALSE	FALSE	P3F1_enriched
MAB21L3	chr1	116110043	116115306	chr1	116496667	116501803	2.98	10.21	2.89	FALSE	TRUE	FALSE	FALSE	FALSE	FALSE	P3F1_enriched
MAB21L3	chr1	116110043	116115306	chr1	116501804	116506915	4.07	6.82	1.84	FALSE	TRUE	FALSE	FALSE	FALSE	FALSE	P3F1_enriched
MACC1	chr7	20216301	20221505	chr7	20296053	20301302	1.8	3.07	5.48	FALSE	FALSE	FALSE	TRUE	FALSE	FALSE	P7F1_enriched
MACO1	chr1	25426833	25432173	chr1	25736765	25741828	2.7	0.57	5.4	FALSE	FALSE	FALSE	TRUE	TRUE	TRUE	P7F1_enriched
MACO1	chr1	25426833	25432173	chr1	25519340	25524375	2.07	3.1	5.52	FALSE	FALSE	FALSE	FALSE	FALSE	FALSE	P7F1_enriched
MAD1L1	chr7	2231209	2236219	chr7	2353892	2359372	8	6.03	2.81	FALSE	FALSE	FALSE	FALSE	FALSE	FALSE	Control_enriched
MAD2L1BP	chr6	43628068	43633197	chr6	44071349	44076613	4.73	7.29	3.83	FALSE	TRUE	FALSE	FALSE	FALSE	TRUE	common
MAF1	chr8	144099962	144105166	chr8	143932196	143937834	2.36	9.34	2.82	FALSE	TRUE	FALSE	FALSE	FALSE	FALSE	P3F1_enriched
MAFG	chr17	81918289	81923608	chr17	81866407	81871735	5.25	5.89	4.56	FALSE	FALSE	FALSE	FALSE	FALSE	FALSE	common
MAFG-DT	chr17	81923609	81928701	chr17	83158336	83163742	0	0	6.1	FALSE	FALSE	FALSE	FALSE	FALSE	FALSE	P7F1_enriched
MAFG-DT	chr17	81923609	81928701	chr17	82267221	82272222	1.08	5.48	0	FALSE	FALSE	FALSE	FALSE	FALSE	FALSE	P3F1_enriched
MAGEF1	chr3	184709700	184714739	chr3	184565946	184571059	7.96	10.42	7.07	FALSE	FALSE	FALSE	TRUE	FALSE	TRUE	common
MAGI2-AS3	chr7	79342580	79347691	chr7	80141323	80146589	0	5.17	0.81	FALSE	FALSE	FALSE	FALSE	FALSE	FALSE	P3F1_enriched
MAIP1	chr2	199954663	199959687	chr2	200474541	200480108	4.79	8.96	0	FALSE	FALSE	FALSE	FALSE	FALSE	FALSE	P3F1_enriched
MAIP1	chr2	199954663	199959687	chr2	200403085	200408483	0	8.63	0.57	FALSE	TRUE	FALSE	TRUE	FALSE	FALSE	P3F1_enriched
MAIP1	chr2	199954663	199959687	chr2	200377367	200382650	0.59	5.67	0.68	FALSE	FALSE	FALSE	FALSE	FALSE	TRUE	P3F1_enriched
MAMDC2	chr9	70042503	70047792	chr9	69979870	69985095	3.19	2.57	5.44	FALSE	FALSE	TRUE	FALSE	FALSE	FALSE	P7F1_enriched
MAMDC2	chr9	70042503	70047792	chr9	69974805	69979869	2.76	2.08	7.8	FALSE	FALSE	TRUE	TRUE	TRUE	TRUE	P7F1_enriched
MAML2	chr11	96343428	96348705	chr11	96142918	96148273	2.24	6.06	3.11	TRUE	TRUE	FALSE	FALSE	FALSE	FALSE	P3F1_enriched
MAML2	chr11	96343428	96348705	chr11	96054980	96060334	1.8	11.39	1.77	FALSE	FALSE	FALSE	FALSE	FALSE	FALSE	P3F1_enriched
MAML2	chr11	96338211	96343427	chr11	96054980	96060334	6.09	16.71	8.68	FALSE	FALSE	FALSE	FALSE	FALSE	FALSE	common
MAML2	chr11	96338211	96343427	chr11	96096413	96101483	6.26	6.02	4.2	TRUE	TRUE	FALSE	FALSE	FALSE	FALSE	common
MAML2	chr11	96338211	96343427	chr11	96060335	96065515	4.11	6.78	2.73	FALSE	FALSE	FALSE	FALSE	FALSE	FALSE	P3F1_enriched
MAML2	chr11	96343428	96348705	chr11	95987817	95992905	0	0	5.91	FALSE	FALSE	FALSE	FALSE	FALSE	FALSE	P7F1_enriched
MAML2	chr11	96343428	96348705	chr11	95836322	95841428	5.44	13.25	8.34	FALSE	FALSE	FALSE	FALSE	FALSE	FALSE	common
MAML2	chr11	96338211	96343427	chr11	96086136	96091344	7.77	13.01	5.43	TRUE	FALSE	FALSE	FALSE	FALSE	FALSE	common
MAML2	chr11	96338211	96343427	chr11	96189407	96194424	3.63	9.04	3.09	FALSE	TRUE	FALSE	FALSE	FALSE	FALSE	P3F1_enriched
MAML2	chr11	96338211	96343427	chr11	95846650	95852064	3.44	5.79	6.21	FALSE	FALSE	FALSE	FALSE	FALSE	FALSE	common
MAML2	chr11	96338211	96343427	chr11	96148274	96153425	6	7.66	8.34	TRUE	TRUE	FALSE	FALSE	FALSE	TRUE	common
MAML2	chr11	96338211	96343427	chr11	96210033	96215034	6.4	8.2	3.01	FALSE	TRUE	FALSE	FALSE	FALSE	FALSE	common
MAML2	chr11	96338211	96343427	chr11	96158472	96163479	5.75	7.22	3	TRUE	TRUE	FALSE	FALSE	FALSE	TRUE	common
MAML2	chr11	96338211	96343427	chr11	96199766	96204770	2.09	6.4	3.05	FALSE	TRUE	FALSE	FALSE	FALSE	TRUE	P3F1_enriched
MAML2	chr11	96338211	96343427	chr11	96101484	96106617	3.54	6.52	4.32	TRUE	TRUE	FALSE	FALSE	FALSE	FALSE	common
MAML2	chr11	96338211	96343427	chr11	95862447	95867572	1.48	5.14	2.87	FALSE	FALSE	FALSE	FALSE	FALSE	FALSE	P3F1_enriched
MAML2	chr11	96343428	96348705	chr11	96112040	96117132	2.28	6.06	3.54	FALSE	TRUE	FALSE	FALSE	FALSE	FALSE	P3F1_enriched
MAML2	chr11	96338211	96343427	chr11	95831256	95836321	5.71	11.33	12.79	FALSE	FALSE	FALSE	TRUE	FALSE	FALSE	common
MAML2	chr11	96338211	96343427	chr11	96091345	96096412	8.23	9.02	5.46	TRUE	TRUE	FALSE	FALSE	FALSE	FALSE	common
MAML2	chr11	96338211	96343427	chr11	96153426	96158471	9.52	5.99	7.28	TRUE	TRUE	FALSE	TRUE	FALSE	FALSE	common
MAML2	chr11	96338211	96343427	chr11	95826199	95831255	1.47	4.04	7.38	FALSE	FALSE	FALSE	TRUE	FALSE	FALSE	P7F1_enriched
MAML2	chr11	96338211	96343427	chr11	96142918	96148273	11.69	8.58	2.09	TRUE	TRUE	FALSE	FALSE	FALSE	FALSE	Control_enriched
MAML2	chr11	96343428	96348705	chr11	96096413	96101483	4.65	6.16	0.84	TRUE	TRUE	FALSE	FALSE	FALSE	FALSE	P3F1_enriched
MAML2	chr11	96338211	96343427	chr11	95836322	95841428	5.52	8.56	8.63	FALSE	FALSE	FALSE	FALSE	FALSE	FALSE	common
MAML2	chr11	96343428	96348705	chr11	95831256	95836321	0	7.01	13.03	FALSE	FALSE	FALSE	TRUE	FALSE	FALSE	P7F1_enriched
MAML3	chr4	140153235	140158653	chr4	140236528	140241755	0.75	5.15	0.9	FALSE	FALSE	FALSE	FALSE	FALSE	FALSE	P3F1_enriched
MAML3	chr4	140153235	140158653	chr4	139550679	139555718	0	5.23	0	FALSE	FALSE	FALSE	FALSE	FALSE	FALSE	P3F1_enriched
MAMLD1	chrX	150356654	150361723	chrX	150028190	150033337	1.9	5.77	2.59	FALSE	FALSE	FALSE	FALSE	FALSE	FALSE	P3F1_enriched
MAN1A2	chr1	117365086	117370300	chr1	116818473	116823939	0.56	0	5.35	FALSE	FALSE	FALSE	TRUE	FALSE	FALSE	P7F1_enriched
MAN1A2	chr1	117365086	117370300	chr1	117092695	117097898	1.47	5.07	6.05	FALSE	FALSE	FALSE	TRUE	FALSE	FALSE	P7F1_enriched
MAN1A2	chr1	117365086	117370300	chr1	117087609	117092694	1.54	5.02	0	FALSE	FALSE	FALSE	FALSE	FALSE	FALSE	P3F1_enriched
MAN1C1	chr1	25612280	25617617	chr1	25736765	25741828	4.54	2.48	6.75	FALSE	FALSE	FALSE	TRUE	TRUE	TRUE	P7F1_enriched
MAN1C1	chr1	25612280	25617617	chr1	26018085	26023208	0.85	0.84	5.76	FALSE	FALSE	FALSE	TRUE	FALSE	FALSE	P7F1_enriched
MAN1C1	chr1	25612280	25617617	chr1	25731220	25736764	3.14	2.46	6.1	FALSE	FALSE	FALSE	TRUE	TRUE	FALSE	P7F1_enriched
MAN2A2	chr15	90899799	90904832	chr15	90624415	90629825	5.91	0	2.59	FALSE	FALSE	FALSE	FALSE	FALSE	FALSE	Control_enriched
MAN2B2	chr4	6571763	6576874	chr4	6272796	6278339	0.73	1.75	6.56	FALSE	FALSE	FALSE	FALSE	FALSE	FALSE	P7F1_enriched
MAN2C1	chr15	75368287	75373288	chr15	75666077	75671194	2.13	1.96	5.89	FALSE	TRUE	TRUE	FALSE	FALSE	FALSE	P7F1_enriched
MAN2C1	chr15	75368287	75373288	chr15	75671195	75676441	3.27	5.93	4.46	FALSE	TRUE	TRUE	FALSE	FALSE	TRUE	P3F1_enriched
MAN2C1	chr15	75363248	75368286	chr15	75676442	75681461	0	0.98	6.52	FALSE	FALSE	TRUE	FALSE	FALSE	FALSE	P7F1_enriched
MANF	chr3	51383470	51388881	chr3	50639257	50644320	0.11	1.65	6.03	FALSE	FALSE	FALSE	FALSE	FALSE	FALSE	P7F1_enriched
MANF	chr3	51383470	51388881	chr3	50597637	50602741	3.78	10.15	3.59	FALSE	FALSE	FALSE	FALSE	FALSE	FALSE	common
MANF	chr3	51383470	51388881	chr3	51679487	51684822	0.62	2.21	5.12	FALSE	FALSE	FALSE	FALSE	FALSE	FALSE	P7F1_enriched
MAP1B	chr5	72101356	72106674	chr5	71904377	71909772	1.9	2.21	5.37	FALSE	FALSE	FALSE	FALSE	FALSE	FALSE	P7F1_enriched
MAP1LC3B	chr16	87387043	87392282	chr16	87723265	87728277	0	5.51	1.14	FALSE	FALSE	FALSE	TRUE	FALSE	FALSE	P3F1_enriched
MAP1LC3B	chr16	87387043	87392282	chr16	89443204	89448405	5.09	0	0	TRUE	FALSE	FALSE	FALSE	FALSE	TRUE	Control_enriched
MAP1LC3C	chr1	241998901	242003908	chr1	241505993	241511503	1.14	5.73	0	FALSE	FALSE	FALSE	FALSE	FALSE	FALSE	P3F1_enriched
MAP2K4	chr17	12016355	12022003	chr17	12078903	12084020	2	1.52	5.36	FALSE	FALSE	FALSE	FALSE	FALSE	FALSE	P7F1_enriched
MAP3K1	chr5	56814532	56820184	chr5	56277937	56283027	10.08	7.18	4.68	FALSE	FALSE	FALSE	TRUE	FALSE	FALSE	common
MAP3K1	chr5	56814532	56820184	chr5	56371575	56376979	0.81	4.06	5.67	FALSE	FALSE	FALSE	TRUE	FALSE	FALSE	P7F1_enriched
MAP3K12	chr12	53495532	53500676	chr12	53676140	53681143	1	7.29	1.73	FALSE	FALSE	FALSE	FALSE	FALSE	FALSE	P3F1_enriched
MAP3K13	chr3	185279978	185285222	chr3	184839084	184844197	1.78	5.21	0.7	FALSE	FALSE	FALSE	FALSE	FALSE	FALSE	P3F1_enriched
MAP3K14	chr17	45316896	45321919	chr17	45062887	45068247	0	7.41	0	FALSE	FALSE	FALSE	FALSE	FALSE	FALSE	P3F1_enriched
MAP3K14	chr17	45316896	45321919	chr17	44896424	44901685	0	5.93	1.2	FALSE	FALSE	FALSE	FALSE	TRUE	FALSE	P3F1_enriched
MAP3K14	chr17	45316896	45321919	chr17	45269989	45275128	2.77	5.89	2.89	FALSE	FALSE	TRUE	FALSE	FALSE	FALSE	P3F1_enriched
MAP3K14	chr17	45316896	45321919	chr17	45383177	45388181	4.1	5.12	6.57	FALSE	FALSE	FALSE	FALSE	FALSE	FALSE	common
MAP3K14	chr17	45316896	45321919	chr17	45372889	45378171	3.7	4.78	5.59	FALSE	FALSE	FALSE	FALSE	FALSE	FALSE	P7F1_enriched
MAP3K14-AS1	chr17	45259624	45264727	chr17	45383177	45388181	1.79	3.44	6.08	FALSE	FALSE	FALSE	FALSE	FALSE	FALSE	P7F1_enriched
MAP3K14-AS1	chr17	45259624	45264727	chr17	45372889	45378171	2.58	2.08	6.79	FALSE	FALSE	FALSE	FALSE	FALSE	FALSE	P7F1_enriched
MAP3K21	chr1	233447609	233452690	chr1	233844399	233850060	2.01	1.8	5.18	FALSE	FALSE	FALSE	TRUE	FALSE	FALSE	P7F1_enriched
MAP3K3	chr17	63620375	63625532	chr17	63428389	63433399	7.18	7.95	3.39	FALSE	FALSE	FALSE	FALSE	FALSE	FALSE	common
MAP3K3	chr17	63620375	63625532	chr17	63433400	63439311	2.6	5.01	2.23	FALSE	FALSE	FALSE	FALSE	FALSE	FALSE	P3F1_enriched
MAP3K5	chr6	136787655	136792782	chr6	136579628	136584826	5.04	14.21	2.02	FALSE	TRUE	FALSE	FALSE	FALSE	FALSE	common
MAP3K5	chr6	136787655	136792782	chr6	136657160	136662794	3.66	9.09	6.06	FALSE	FALSE	FALSE	FALSE	FALSE	FALSE	common
MAP3K5	chr6	136787655	136792782	chr6	136584827	136589992	10.39	10.15	4.15	FALSE	TRUE	FALSE	FALSE	FALSE	FALSE	common
MAP3K5	chr6	136792783	136797798	chr6	136584827	136589992	4.19	6.36	3.74	FALSE	TRUE	FALSE	FALSE	FALSE	FALSE	P3F1_enriched
MAP3K5	chr6	136792783	136797798	chr6	136600141	136605477	1.39	9.74	5.88	FALSE	TRUE	TRUE	FALSE	FALSE	FALSE	common
MAP3K5	chr6	136792783	136797798	chr6	136610489	136615518	3.89	4.03	5.43	FALSE	TRUE	TRUE	TRUE	FALSE	TRUE	P7F1_enriched
MAP3K5	chr6	136792783	136797798	chr6	136646871	136651888	5.32	8.45	13.28	FALSE	FALSE	FALSE	FALSE	FALSE	FALSE	common
MAP3K5	chr6	136792783	136797798	chr6	136620600	136626049	0.62	4.75	5.09	FALSE	TRUE	TRUE	TRUE	FALSE	FALSE	P7F1_enriched
MAP3K5	chr6	136792783	136797798	chr6	136579628	136584826	11.18	7.29	6.27	FALSE	TRUE	FALSE	FALSE	FALSE	FALSE	common
MAP3K5	chr6	136792783	136797798	chr6	136589993	136595102	4.27	10.83	5.65	FALSE	TRUE	TRUE	TRUE	FALSE	FALSE	common
MAP3K5	chr6	136787655	136792782	chr6	136620600	136626049	2.18	5.55	6.74	FALSE	TRUE	TRUE	TRUE	FALSE	FALSE	P7F1_enriched
MAP3K5	chr6	136787655	136792782	chr6	136646871	136651888	6.91	12.35	5.09	FALSE	FALSE	FALSE	FALSE	FALSE	FALSE	common
MAP3K5	chr6	136792783	136797798	chr6	136605478	136610488	9.42	10.46	7.77	FALSE	TRUE	TRUE	TRUE	FALSE	FALSE	common
MAP3K5	chr6	136787655	136792782	chr6	136610489	136615518	5.13	11.64	7.26	FALSE	TRUE	TRUE	TRUE	FALSE	TRUE	common
MAP3K5	chr6	136787655	136792782	chr6	136589993	136595102	2.55	13.33	2.83	FALSE	TRUE	TRUE	TRUE	FALSE	FALSE	P3F1_enriched
MAP3K5	chr6	136787655	136792782	chr6	136605478	136610488	2.45	11.4	10.66	FALSE	TRUE	TRUE	TRUE	FALSE	FALSE	common
MAP3K5	chr6	136787655	136792782	chr6	136600141	136605477	5.45	12.83	4.32	FALSE	TRUE	TRUE	FALSE	FALSE	FALSE	common
MAP3K5	chr6	136787655	136792782	chr6	136595103	136600140	5.77	5.11	9.76	FALSE	TRUE	TRUE	FALSE	FALSE	FALSE	common
MAP3K6	chr1	27365406	27370425	chr1	26997494	27002514	2.35	5.08	0	FALSE	FALSE	FALSE	FALSE	FALSE	FALSE	P3F1_enriched
MAP3K6	chr1	27365406	27370425	chr1	27602506	27607637	11.16	9.34	7.96	FALSE	TRUE	FALSE	FALSE	FALSE	FALSE	common
MAP3K8	chr10	30433708	30438915	chr10	31942628	31947688	0	6.48	0	FALSE	FALSE	FALSE	FALSE	FALSE	TRUE	P3F1_enriched
MAP4K2	chr11	64802991	64808003	chr11	64843917	64849046	5.94	3.56	3.92	FALSE	FALSE	FALSE	FALSE	FALSE	FALSE	Control_enriched
MAP4K2	chr11	64802991	64808003	chr11	64890199	64895658	5.41	4.13	5.65	FALSE	FALSE	FALSE	FALSE	FALSE	TRUE	Control_enriched
MAP4K2	chr11	64797927	64802990	chr11	64890199	64895658	0.68	1.59	5.34	FALSE	FALSE	FALSE	FALSE	FALSE	TRUE	P7F1_enriched
MAP4K3	chr2	39432269	39437346	chr2	39742354	39747394	0	1.21	6.27	FALSE	FALSE	FALSE	FALSE	FALSE	TRUE	P7F1_enriched
MAP4K4	chr2	101693445	101698472	chr2	101826685	101832159	7.82	2.49	0.86	FALSE	FALSE	TRUE	FALSE	FALSE	FALSE	Control_enriched
MAP4K5	chr14	50530935	50536220	chr14	50338989	50344071	3.84	8.53	21.18	FALSE	TRUE	FALSE	FALSE	FALSE	FALSE	common
MAP4K5	chr14	50530935	50536220	chr14	50344072	50349119	3.36	9.63	8.29	FALSE	TRUE	FALSE	FALSE	FALSE	FALSE	common
MAP4K5	chr14	50530935	50536220	chr14	50773915	50778930	4.84	7.73	8.87	FALSE	FALSE	FALSE	FALSE	FALSE	FALSE	common
MAP4K5	chr14	50530935	50536220	chr14	50056800	50062779	0	5.37	0	FALSE	FALSE	FALSE	FALSE	FALSE	FALSE	P3F1_enriched
MAP6D1	chr3	183824938	183829952	chr3	183881226	183886284	11.05	5.49	6.91	FALSE	FALSE	FALSE	FALSE	FALSE	FALSE	common
MAPK1	chr22	21862280	21868060	chr22	21775540	21780785	3.64	5.47	2.4	FALSE	FALSE	FALSE	FALSE	FALSE	FALSE	P3F1_enriched
MAPK1IP1L	chr14	55051279	55056319	chr14	55103222	55108394	1.45	5.61	1.83	FALSE	TRUE	FALSE	TRUE	FALSE	FALSE	P3F1_enriched
MAPK3	chr16	30120159	30125162	chr16	30110050	30115128	5.05	5.52	3.97	FALSE	FALSE	FALSE	FALSE	FALSE	FALSE	Control_enriched
MAPK7	chr17	19378883	19384367	chr17	19646744	19652019	4.43	6.31	2.87	FALSE	FALSE	FALSE	FALSE	FALSE	FALSE	P3F1_enriched
MAPK7	chr17	19373021	19378882	chr17	19750987	19756207	5.83	11.97	3.14	FALSE	TRUE	FALSE	FALSE	TRUE	FALSE	common
MAPK7	chr17	19373021	19378882	chr17	19745935	19750986	2.94	6.56	4.58	FALSE	TRUE	FALSE	FALSE	FALSE	FALSE	P3F1_enriched
MAPK7	chr17	19373021	19378882	chr17	19646744	19652019	0.82	7.94	9.43	FALSE	FALSE	FALSE	FALSE	FALSE	FALSE	common
MAPK7	chr17	19378883	19384367	chr17	19761459	19766526	5.25	2.52	2.2	FALSE	FALSE	FALSE	FALSE	FALSE	FALSE	Control_enriched
MAPK8	chr10	48304234	48309265	chr10	48652968	48658020	7.29	7.62	2.19	FALSE	FALSE	FALSE	FALSE	FALSE	FALSE	Control_enriched
MAPK8IP1	chr11	45884257	45889633	chr11	44244504	44249519	0	0	6.08	FALSE	FALSE	TRUE	TRUE	TRUE	FALSE	P7F1_enriched
MAPKAP1	chr9	125702065	125707080	chr9	125556757	125561765	0.9	0.86	5.06	FALSE	FALSE	FALSE	FALSE	FALSE	FALSE	P7F1_enriched
MAPKAPK3	chr3	50607852	50612865	chr3	51342399	51347434	0	5.59	0	FALSE	FALSE	FALSE	FALSE	FALSE	FALSE	P3F1_enriched
MAPKAPK3	chr3	50607852	50612865	chr3	51337372	51342398	2.38	6.24	1.34	FALSE	FALSE	FALSE	TRUE	FALSE	TRUE	P3F1_enriched
MAPKBP1	chr15	41770040	41775307	chr15	41805846	41811010	5.71	6.03	8.39	FALSE	FALSE	FALSE	FALSE	FALSE	FALSE	common
MAPKBP1	chr15	41770040	41775307	chr15	41935026	41940056	1.38	2.46	6.98	TRUE	TRUE	TRUE	FALSE	FALSE	FALSE	P7F1_enriched
MAPRE2	chr18	34974370	34979440	chr18	35121121	35126371	0	1.32	9.83	FALSE	FALSE	FALSE	FALSE	FALSE	FALSE	P7F1_enriched
MARCKS	chr6	113856007	113861208	chr6	113117990	113123255	5	9.5	4.57	FALSE	FALSE	FALSE	TRUE	TRUE	FALSE	common
MARCKS	chr6	113856007	113861208	chr6	113360310	113365340	6.22	5.83	5.27	FALSE	TRUE	FALSE	FALSE	FALSE	FALSE	common
MARCKS	chr6	113856007	113861208	chr6	113350266	113355286	0.27	5.3	4.48	FALSE	TRUE	FALSE	FALSE	FALSE	FALSE	P3F1_enriched
MARK1	chr1	220527885	220532960	chr1	220196372	220201524	8.77	2.34	2.43	FALSE	FALSE	FALSE	FALSE	FALSE	FALSE	Control_enriched
MARK2	chr11	63837797	63843060	chr11	63916415	63921533	11.34	7.49	3.71	FALSE	FALSE	FALSE	FALSE	FALSE	FALSE	common
MARS2	chr2	197704735	197709775	chr2	197431181	197436266	0.88	5.55	1.18	FALSE	FALSE	FALSE	FALSE	FALSE	FALSE	P3F1_enriched
MARVELD1	chr10	97713207	97718301	chr10	97569494	97574794	1.94	9.32	0	FALSE	FALSE	FALSE	FALSE	FALSE	FALSE	P3F1_enriched
MAT2A	chr2	85538072	85543128	chr2	85502193	85507198	3.16	3.99	6.07	FALSE	FALSE	TRUE	TRUE	TRUE	TRUE	P7F1_enriched
MATN2	chr8	97867555	97872701	chr8	98001490	98006605	4.71	6	3.31	FALSE	FALSE	FALSE	FALSE	FALSE	FALSE	Control_enriched
MATN3	chr2	20008750	20013891	chr2	20091547	20096867	7.57	9.21	11.74	FALSE	FALSE	FALSE	FALSE	FALSE	FALSE	common
MATR3	chr5	139293381	139298519	chr5	139385970	139390994	2.34	6.8	1.81	FALSE	FALSE	FALSE	FALSE	FALSE	FALSE	P3F1_enriched
MAU2	chr19	19319387	19324698	chr19	19484208	19489512	5.85	5.98	4.56	FALSE	FALSE	FALSE	FALSE	FALSE	FALSE	common
MAU2	chr19	19319387	19324698	chr19	19489513	19494664	1.89	5.22	5.26	FALSE	FALSE	FALSE	FALSE	FALSE	FALSE	P7F1_enriched
MBD4	chr3	129438451	129443538	chr3	129616663	129621672	0	1.37	6.68	FALSE	TRUE	FALSE	FALSE	FALSE	FALSE	P7F1_enriched
MBNL2	chr13	97218050	97223217	chr13	97363058	97368323	3.2	2.48	6.22	FALSE	FALSE	FALSE	TRUE	TRUE	TRUE	P7F1_enriched
MBOAT1	chr6	20208136	20213237	chr6	21737548	21742584	0	6.17	0	FALSE	TRUE	FALSE	TRUE	FALSE	TRUE	P3F1_enriched
MBOAT7	chr19	54189469	54194587	chr19	55205791	55210832	0	5.04	0	FALSE	FALSE	FALSE	FALSE	FALSE	FALSE	P3F1_enriched
MBP	chr18	77131531	77136962	chr18	77208565	77214007	3.37	2.76	6.86	FALSE	FALSE	FALSE	FALSE	FALSE	FALSE	P7F1_enriched
MBP	chr18	77131531	77136962	chr18	77062865	77067875	1.14	4.23	6.78	FALSE	TRUE	TRUE	TRUE	FALSE	TRUE	P7F1_enriched
MBTPS1	chr16	84115568	84120636	chr16	84176768	84182075	1.62	5.05	2.67	FALSE	FALSE	FALSE	FALSE	FALSE	FALSE	P3F1_enriched
MBTPS1	chr16	84115568	84120636	chr16	84999908	85005496	0	5.81	0	FALSE	TRUE	FALSE	FALSE	FALSE	FALSE	P3F1_enriched
MCC	chr5	113484995	113490110	chr5	113059304	113064308	2.65	5.55	2.55	FALSE	FALSE	TRUE	TRUE	FALSE	FALSE	P3F1_enriched
MCC	chr5	113490111	113495181	chr5	113033871	113039025	0	0.44	5.37	FALSE	FALSE	TRUE	TRUE	FALSE	TRUE	P7F1_enriched
MCC	chr5	113490111	113495181	chr5	113117273	113122283	2.64	0	5.72	FALSE	FALSE	FALSE	FALSE	FALSE	FALSE	P7F1_enriched
MCC	chr5	113490111	113495181	chr5	113059304	113064308	1.81	2.31	5.41	FALSE	FALSE	TRUE	TRUE	FALSE	FALSE	P7F1_enriched
MCFD2	chr2	46913372	46918801	chr2	46644050	46649240	3.81	6.02	3.49	FALSE	FALSE	FALSE	FALSE	FALSE	FALSE	P3F1_enriched
MCM10	chr10	13157583	13162758	chr10	12191876	12197008	2.75	6.71	2.65	FALSE	FALSE	FALSE	FALSE	FALSE	FALSE	P3F1_enriched
MCM2	chr3	127594258	127599318	chr3	128076945	128081945	0	6.83	0	FALSE	FALSE	FALSE	FALSE	FALSE	FALSE	P3F1_enriched
MCM2	chr3	127594258	127599318	chr3	128050659	128055672	2.46	10.56	5.36	FALSE	FALSE	FALSE	FALSE	FALSE	FALSE	common
MCM3	chr6	52281116	52286118	chr6	52144516	52149548	3.3	1.14	5.93	FALSE	FALSE	FALSE	FALSE	FALSE	FALSE	P7F1_enriched
MCM3AP	chr21	46284803	46289815	chr21	45975778	45981244	3.38	7.87	1.99	FALSE	FALSE	FALSE	FALSE	FALSE	TRUE	P3F1_enriched
MCM3AP	chr21	46284803	46289815	chr21	45970709	45975777	3.41	2.54	7.58	FALSE	FALSE	FALSE	FALSE	FALSE	TRUE	P7F1_enriched
MCM5	chr22	35395313	35400345	chr22	35585081	35590149	7.64	4	0	FALSE	FALSE	FALSE	FALSE	FALSE	FALSE	Control_enriched
MCM5	chr22	35395313	35400345	chr22	35775933	35781219	1.17	5.29	0	FALSE	FALSE	FALSE	FALSE	FALSE	FALSE	P3F1_enriched
MCM7	chr7	100100419	100105604	chr7	99557591	99562597	1.41	6.21	5.01	FALSE	FALSE	FALSE	FALSE	FALSE	FALSE	P3F1_enriched
MCM7	chr7	100100419	100105604	chr7	100435013	100440053	6.56	5.36	1.34	FALSE	FALSE	FALSE	FALSE	FALSE	FALSE	Control_enriched
MCM7	chr7	100100419	100105604	chr7	100085094	100090125	8.52	6.92	6.28	FALSE	FALSE	FALSE	FALSE	FALSE	FALSE	common
MCM8	chr20	5949351	5954443	chr20	5604864	5610083	3.78	5.44	2.82	FALSE	FALSE	FALSE	FALSE	FALSE	FALSE	P3F1_enriched
MCM9	chr6	118932490	118937697	chr6	118709057	118714451	1.74	5.24	3.22	FALSE	FALSE	FALSE	FALSE	FALSE	FALSE	P3F1_enriched
MCPH1	chr8	6405354	6410442	chr8	6791200	6796381	0	2.17	7.33	FALSE	FALSE	FALSE	TRUE	FALSE	FALSE	P7F1_enriched
MCPH1-AS1	chr8	6703141	6708429	chr8	6561332	6566577	3.32	5.43	4.93	FALSE	FALSE	FALSE	TRUE	FALSE	TRUE	common
MCUR1	chr6	13814800	13820171	chr6	13302491	13307612	0	5.76	0	FALSE	TRUE	FALSE	FALSE	FALSE	FALSE	P3F1_enriched
MDC1	chr6	30713818	30718958	chr6	31111343	31116421	10.75	0	11.21	FALSE	FALSE	FALSE	TRUE	FALSE	FALSE	Control_enriched
MDH1	chr2	63588535	63593541	chr2	62499374	62504552	0	8.64	0	FALSE	FALSE	FALSE	FALSE	FALSE	FALSE	P3F1_enriched
MDM1	chr12	68331113	68336254	chr12	68555752	68560901	5.42	2.36	1.84	FALSE	FALSE	FALSE	FALSE	FALSE	TRUE	Control_enriched
MDM1	chr12	68331113	68336254	chr12	68639060	68644209	6.87	2.89	0	FALSE	FALSE	FALSE	FALSE	FALSE	FALSE	Control_enriched
MDM2	chr12	68802920	68808295	chr12	68357281	68362502	7.67	8.69	5	FALSE	FALSE	FALSE	FALSE	FALSE	FALSE	common
MDM4	chr1	204514442	204519457	chr1	204411326	204416547	2.66	6.4	5.88	FALSE	FALSE	FALSE	FALSE	FALSE	FALSE	common
MDN1	chr6	89816351	89821389	chr6	90367683	90372907	0	5.92	0	FALSE	FALSE	FALSE	TRUE	FALSE	FALSE	P3F1_enriched
MDP1	chr14	24216578	24221833	chr14	24160375	24165585	0	6.73	0	FALSE	FALSE	FALSE	FALSE	FALSE	FALSE	P3F1_enriched
ME3	chr11	86670834	86676036	chr11	86454791	86460190	7.84	7.53	2.92	FALSE	FALSE	FALSE	FALSE	FALSE	FALSE	common
ME3	chr11	86670834	86676036	chr11	86816366	86821987	0.86	5.35	4.35	FALSE	FALSE	FALSE	FALSE	FALSE	FALSE	P3F1_enriched
ME3	chr11	86670834	86676036	chr11	86743249	86748443	6.6	3.08	4.11	TRUE	TRUE	TRUE	TRUE	FALSE	FALSE	Control_enriched
ME3	chr11	86670834	86676036	chr11	86811224	86816365	3.9	14.04	2.16	FALSE	FALSE	FALSE	FALSE	FALSE	FALSE	common
ME3	chr11	86670834	86676036	chr11	86439195	86444467	5.3	6.74	1.56	FALSE	FALSE	FALSE	FALSE	FALSE	FALSE	Control_enriched
ME3	chr11	86670834	86676036	chr11	86738133	86743248	5.02	5.25	2.93	TRUE	TRUE	TRUE	TRUE	FALSE	FALSE	Control_enriched
ME3	chr11	86670834	86676036	chr11	86460191	86465246	7.98	1.49	0.77	FALSE	FALSE	FALSE	FALSE	FALSE	FALSE	Control_enriched
MECR	chr1	29230123	29235406	chr1	29703802	29708896	0.67	0.45	5.28	FALSE	FALSE	FALSE	FALSE	FALSE	FALSE	P7F1_enriched
MED12	chrX	71116192	71121222	chrX	70481078	70486306	0.92	5.47	0	FALSE	FALSE	FALSE	FALSE	FALSE	FALSE	P3F1_enriched
MED21	chr12	27018964	27024370	chr12	27341036	27346133	2.71	5.27	0	FALSE	FALSE	FALSE	TRUE	FALSE	TRUE	P3F1_enriched
MED22	chr9	133345664	133351162	chr9	133467527	133472552	6.54	3.05	4.67	FALSE	FALSE	FALSE	FALSE	FALSE	FALSE	Control_enriched
MED22	chr9	133345664	133351162	chr9	133710568	133715610	2.7	6.74	3.53	TRUE	FALSE	FALSE	TRUE	FALSE	FALSE	P3F1_enriched
MED22	chr9	133345664	133351162	chr9	133715611	133720692	6.11	1.82	4.29	TRUE	FALSE	FALSE	FALSE	FALSE	FALSE	Control_enriched
MED22	chr9	133345664	133351162	chr9	133488102	133493457	11.68	4.39	5.77	FALSE	FALSE	FALSE	TRUE	TRUE	TRUE	Control_enriched
MED25	chr19	49815464	49820548	chr19	49856877	49861906	4.12	7.04	3.11	FALSE	FALSE	FALSE	FALSE	FALSE	FALSE	P3F1_enriched
MED27	chr9	132078806	132083842	chr9	131994699	132000083	2.28	5.28	0.62	FALSE	TRUE	TRUE	TRUE	FALSE	FALSE	P3F1_enriched
MED28	chr4	17611964	17617021	chr4	17807385	17812482	13.76	12.89	7.95	FALSE	FALSE	FALSE	FALSE	FALSE	FALSE	common
MED29	chr19	39386143	39391584	chr19	38722369	38727882	6.18	0	0	TRUE	FALSE	FALSE	FALSE	FALSE	FALSE	Control_enriched
MED8	chr1	43386246	43391264	chr1	43230888	43235950	7.63	9.05	9.99	FALSE	FALSE	FALSE	FALSE	FALSE	FALSE	common
MEDAG	chr13	30902970	30908004	chr13	31042579	31047862	4.39	6.2	0.7	FALSE	FALSE	FALSE	FALSE	FALSE	TRUE	P3F1_enriched
MEDAG	chr13	30902970	30908004	chr13	30738280	30743322	4.12	5.81	1.71	FALSE	FALSE	FALSE	FALSE	FALSE	FALSE	P3F1_enriched
MEF2A	chr15	99565129	99570581	chr15	99420510	99426068	2.63	5.27	2.71	FALSE	FALSE	FALSE	TRUE	FALSE	FALSE	P3F1_enriched
MEF2A	chr15	99565129	99570581	chr15	99452376	99457399	1.14	4.55	5.58	FALSE	FALSE	FALSE	TRUE	FALSE	FALSE	P7F1_enriched
MEGF6	chr1	3609787	3614796	chr1	3500627	3505651	5.25	2.95	0.73	FALSE	FALSE	FALSE	FALSE	FALSE	FALSE	Control_enriched
MEGF8	chr19	42325643	42331044	chr19	42128833	42134038	2.23	4.58	5.83	FALSE	FALSE	FALSE	FALSE	FALSE	FALSE	P7F1_enriched
MEGF8	chr19	42320407	42325642	chr19	42108620	42113693	7.13	6.2	3	FALSE	FALSE	FALSE	FALSE	FALSE	FALSE	Control_enriched
MEGF8	chr19	42320407	42325642	chr19	42243272	42248469	6.07	9.46	7.29	FALSE	FALSE	FALSE	FALSE	FALSE	FALSE	common
MEGF9	chr9	120711989	120717450	chr9	120917820	120922900	5.37	5.27	1.03	FALSE	FALSE	FALSE	FALSE	FALSE	FALSE	Control_enriched
MEGF9	chr9	120711989	120717450	chr9	120938743	120943894	0.75	7.72	2.27	FALSE	TRUE	FALSE	FALSE	FALSE	FALSE	P3F1_enriched
MEOX1	chr17	43659353	43664388	chr17	43587286	43592576	4.65	7.91	8.78	FALSE	FALSE	FALSE	FALSE	FALSE	FALSE	common
MEOX1	chr17	43659353	43664388	chr17	43577136	43582257	11.49	10.13	11.86	FALSE	FALSE	FALSE	FALSE	FALSE	FALSE	common
MEOX1	chr17	43659353	43664388	chr17	43592577	43597683	2.8	7.13	6.56	FALSE	FALSE	FALSE	FALSE	FALSE	FALSE	common
MERTK	chr2	111894058	111899213	chr2	112091764	112096980	5.38	1.62	5.36	FALSE	FALSE	FALSE	FALSE	FALSE	FALSE	Control_enriched
MEST	chr7	130483485	130488648	chr7	130269584	130275192	1.05	3.96	5.01	FALSE	FALSE	FALSE	FALSE	FALSE	FALSE	P7F1_enriched
MEST	chr7	130483485	130488648	chr7	130275193	130280197	4.54	4.75	5.74	FALSE	FALSE	FALSE	TRUE	TRUE	FALSE	common
MEST	chr7	130483485	130488648	chr7	130363457	130368521	3.43	6.27	9.32	FALSE	FALSE	TRUE	TRUE	FALSE	FALSE	common
MET	chr7	116669867	116675143	chr7	116783809	116789293	6.21	2.59	11.95	FALSE	FALSE	FALSE	FALSE	FALSE	TRUE	P7F1_enriched
MET	chr7	116669867	116675143	chr7	116804902	116810037	12.56	7.91	5.86	FALSE	FALSE	FALSE	FALSE	FALSE	FALSE	common
MET	chr7	116669867	116675143	chr7	116778555	116783808	5.48	6.61	11.05	FALSE	FALSE	FALSE	TRUE	TRUE	TRUE	common
MET	chr7	116669867	116675143	chr7	116732071	116737079	5.58	1.44	6.22	FALSE	FALSE	TRUE	TRUE	TRUE	FALSE	P7F1_enriched
MET	chr7	116669867	116675143	chr7	116799727	116804901	8.04	6.99	11.72	FALSE	FALSE	FALSE	TRUE	TRUE	TRUE	common
MET	chr7	116669867	116675143	chr7	116737080	116742099	2.7	2.4	5.27	FALSE	FALSE	TRUE	TRUE	TRUE	FALSE	P7F1_enriched
METAP1	chr4	98991696	98996924	chr4	99447332	99452406	0	5.81	0	FALSE	FALSE	FALSE	FALSE	FALSE	TRUE	P3F1_enriched
METAP1	chr4	98965529	98970751	chr4	98648914	98654313	0	6.33	1.01	FALSE	FALSE	FALSE	FALSE	FALSE	FALSE	P3F1_enriched
METAP2	chr12	95470162	95475426	chr12	95201814	95207177	0	2.72	6.01	FALSE	FALSE	FALSE	FALSE	FALSE	FALSE	P7F1_enriched
METRN	chr16	711686	717080	chr16	586042	591055	7.14	1.31	0	FALSE	FALSE	FALSE	FALSE	FALSE	FALSE	Control_enriched
METTL14	chr4	118685132	118690275	chr4	118965561	118970886	0	9.16	0.96	FALSE	FALSE	FALSE	FALSE	FALSE	FALSE	P3F1_enriched
METTL15	chr11	28106040	28111142	chr11	28398360	28403885	1.16	2.19	7.65	FALSE	FALSE	FALSE	TRUE	TRUE	FALSE	P7F1_enriched
METTL15	chr11	28106040	28111142	chr11	27929173	27934268	2.96	5.75	1.75	FALSE	FALSE	FALSE	FALSE	FALSE	TRUE	P3F1_enriched
METTL21A	chr2	207625593	207630801	chr2	207182557	207187675	0	0.7	5.05	FALSE	FALSE	FALSE	TRUE	FALSE	TRUE	P7F1_enriched
METTL21A	chr2	207620220	207625592	chr2	208038604	208043630	3.99	5.41	4.53	FALSE	FALSE	FALSE	FALSE	FALSE	FALSE	common
METTL21A	chr2	207625593	207630801	chr2	208059479	208064490	7.08	5.46	2.27	FALSE	FALSE	FALSE	TRUE	FALSE	FALSE	Control_enriched
METTL22	chr16	8617417	8622787	chr16	8883841	8889618	5.4	0	2.37	FALSE	FALSE	FALSE	TRUE	FALSE	FALSE	Control_enriched
METTL26	chr16	633077	638527	chr16	586042	591055	5.65	7.55	4.26	FALSE	FALSE	FALSE	FALSE	FALSE	FALSE	common
METTL3	chr14	21510083	21515157	chr14	23150144	23155449	0	0	6.75	FALSE	FALSE	FALSE	FALSE	FALSE	FALSE	P7F1_enriched
METTL8	chr2	171429719	171434840	chr2	170962397	170967577	2.75	8.29	0.5	FALSE	FALSE	FALSE	TRUE	FALSE	TRUE	P3F1_enriched
MEX3A	chr1	156081278	156086306	chr1	156213633	156218771	1.54	6.04	1.08	FALSE	FALSE	FALSE	FALSE	FALSE	FALSE	P3F1_enriched
MEX3A	chr1	156081278	156086306	chr1	155969010	155974123	4.19	5.62	4.37	FALSE	TRUE	FALSE	TRUE	FALSE	FALSE	common
MEX3A	chr1	156081278	156086306	chr1	155958220	155963313	7.37	7.6	2.55	FALSE	TRUE	FALSE	FALSE	FALSE	FALSE	common
MEX3B	chr15	82045360	82050396	chr15	81639284	81644383	3.82	0	8.65	FALSE	FALSE	FALSE	TRUE	TRUE	FALSE	P7F1_enriched
MEX3B	chr15	82045360	82050396	chr15	81530152	81535167	0.66	7.36	0	FALSE	FALSE	FALSE	FALSE	FALSE	TRUE	P3F1_enriched
MFAP3L	chr4	170028955	170034197	chr4	169806828	169811949	5.83	5.61	13.43	FALSE	FALSE	FALSE	FALSE	FALSE	FALSE	common
MFAP4	chr17	19384368	19389399	chr17	19761459	19766526	5.24	4.08	1.19	FALSE	FALSE	FALSE	FALSE	FALSE	FALSE	Control_enriched
MFAP4	chr17	19384368	19389399	chr17	19482680	19487742	1.27	3.78	6.09	FALSE	FALSE	FALSE	FALSE	TRUE	FALSE	P7F1_enriched
MFHAS1	chr8	8890573	8895577	chr8	8751715	8756773	2.84	5.35	5.84	FALSE	FALSE	FALSE	TRUE	TRUE	FALSE	P7F1_enriched
MFN1	chr3	179343654	179348945	chr3	177973625	177978829	0	0	6.31	FALSE	FALSE	FALSE	FALSE	FALSE	FALSE	P7F1_enriched
MFNG	chr22	37480317	37485718	chr22	37241882	37246971	0	6.84	1.51	FALSE	FALSE	FALSE	FALSE	FALSE	FALSE	P3F1_enriched
MFSD11	chr17	76751341	76756361	chr17	77232483	77237500	0	5.95	0	FALSE	FALSE	FALSE	FALSE	FALSE	FALSE	P3F1_enriched
MFSD11	chr17	76736064	76741109	chr17	77283906	77288998	1.85	6.78	2.19	FALSE	FALSE	FALSE	FALSE	TRUE	FALSE	P3F1_enriched
MFSD4B	chr6	111257323	111262698	chr6	112039491	112044494	4.66	7.44	0.16	FALSE	FALSE	FALSE	TRUE	FALSE	FALSE	P3F1_enriched
MGA	chr15	41619875	41625053	chr15	41909382	41914491	0	0.97	6.01	FALSE	FALSE	TRUE	FALSE	FALSE	FALSE	P7F1_enriched
MGAT5B	chr17	76864173	76869331	chr17	77253146	77258157	1.71	5.51	5.18	FALSE	FALSE	FALSE	FALSE	FALSE	FALSE	P3F1_enriched
MGME1	chr20	17968096	17973120	chr20	17660715	17665965	4.96	5.51	6.55	FALSE	FALSE	FALSE	FALSE	FALSE	FALSE	common
MGME1	chr20	17968096	17973120	chr20	17608454	17613511	8.38	1.82	3.43	FALSE	FALSE	FALSE	FALSE	FALSE	FALSE	Control_enriched
MGME1	chr20	17968096	17973120	chr20	17559480	17564567	2.7	7.76	4.18	FALSE	TRUE	FALSE	FALSE	FALSE	FALSE	P3F1_enriched
MGME1	chr20	17968096	17973120	chr20	17564568	17569971	5.76	8.37	2.74	FALSE	TRUE	FALSE	TRUE	FALSE	FALSE	common
MGME1	chr20	17968096	17973120	chr20	17644656	17650535	1.48	5.93	4.34	FALSE	FALSE	FALSE	FALSE	FALSE	FALSE	P3F1_enriched
MGME1	chr20	17968096	17973120	chr20	17539059	17544092	4.44	2.79	5.04	FALSE	FALSE	FALSE	TRUE	FALSE	FALSE	P7F1_enriched
MGST3	chr1	165627077	165632102	chr1	165895613	165900622	1.46	10.2	5.3	TRUE	TRUE	TRUE	TRUE	FALSE	FALSE	common
MGST3	chr1	165627077	165632102	chr1	165911110	165916155	4.48	4.63	5.65	FALSE	FALSE	TRUE	FALSE	FALSE	FALSE	common
MGST3	chr1	165627077	165632102	chr1	165890367	165895612	4.5	5.41	3.95	TRUE	TRUE	TRUE	FALSE	FALSE	FALSE	Control_enriched
MGST3	chr1	165627077	165632102	chr1	165905941	165911109	4.22	8.71	5.12	FALSE	FALSE	TRUE	FALSE	FALSE	FALSE	common
MGST3	chr1	165627077	165632102	chr1	165848543	165853983	5.28	3.78	3.03	FALSE	FALSE	TRUE	FALSE	FALSE	FALSE	Control_enriched
MGST3	chr1	165627077	165632102	chr1	165900623	165905940	3.02	5.29	2.48	TRUE	TRUE	TRUE	FALSE	FALSE	FALSE	P3F1_enriched
MICAL1	chr6	109464916	109470376	chr6	109794294	109799499	0	7.37	2.43	FALSE	TRUE	FALSE	FALSE	FALSE	TRUE	P3F1_enriched
MICAL2	chr11	12090676	12095770	chr11	12231772	12236778	3.45	7.61	5.49	FALSE	FALSE	FALSE	TRUE	TRUE	FALSE	common
MICAL2	chr11	12090676	12095770	chr11	12236779	12241987	0.97	6.4	7.39	FALSE	FALSE	FALSE	FALSE	FALSE	FALSE	P7F1_enriched
MICAL2	chr11	12090676	12095770	chr11	12267697	12273139	2.15	7.88	4.6	FALSE	FALSE	FALSE	FALSE	FALSE	FALSE	P3F1_enriched
MICAL2	chr11	12090676	12095770	chr11	12179695	12184864	1.97	5.08	4.2	FALSE	TRUE	TRUE	TRUE	FALSE	FALSE	P3F1_enriched
MICAL2	chr11	12090676	12095770	chr11	12283895	12289090	5.49	2.96	6.76	FALSE	FALSE	FALSE	FALSE	FALSE	FALSE	P7F1_enriched
MICOS13	chr19	5676415	5682082	chr19	5055068	5060109	6.12	0.77	0.82	FALSE	FALSE	FALSE	FALSE	FALSE	TRUE	Control_enriched
MICU3	chr8	17024019	17029251	chr8	16828181	16833403	6.4	14.73	1	FALSE	FALSE	FALSE	FALSE	FALSE	FALSE	common
MICU3	chr8	17024019	17029251	chr8	16265568	16270735	0	0	8.73	FALSE	FALSE	FALSE	FALSE	FALSE	FALSE	P7F1_enriched
MICU3	chr8	17024019	17029251	chr8	16833404	16838483	6.01	3.69	5.87	FALSE	FALSE	FALSE	FALSE	FALSE	FALSE	Control_enriched
MIEF2	chr17	18258929	18264232	chr17	18300811	18305827	1.52	5.18	2.21	FALSE	FALSE	FALSE	FALSE	FALSE	FALSE	P3F1_enriched
MIEF2	chr17	18258929	18264232	chr17	18217388	18222454	2.95	8.07	6.89	FALSE	FALSE	FALSE	FALSE	FALSE	FALSE	common
MINDY2	chr15	58769199	58774258	chr15	58494973	58499978	4.27	1.85	6.97	FALSE	FALSE	TRUE	FALSE	FALSE	FALSE	P7F1_enriched
MINDY2	chr15	58769199	58774258	chr15	58437758	58442823	4.25	7.92	0.72	FALSE	FALSE	TRUE	FALSE	TRUE	FALSE	P3F1_enriched
MINDY2	chr15	58769199	58774258	chr15	58329636	58334706	2.53	6.88	2.58	FALSE	FALSE	FALSE	TRUE	FALSE	FALSE	P3F1_enriched
MINDY2	chr15	58769199	58774258	chr15	58521002	58526045	5.35	2.14	4.43	FALSE	FALSE	TRUE	TRUE	FALSE	TRUE	Control_enriched
MINDY4	chr7	30768363	30773563	chr7	30917804	30923298	0.4	3.49	6.24	FALSE	TRUE	FALSE	FALSE	FALSE	FALSE	P7F1_enriched
MINPP1	chr10	87504002	87509356	chr10	87654579	87659869	3.78	5.52	1.63	FALSE	FALSE	FALSE	FALSE	FALSE	FALSE	P3F1_enriched
MIPEP	chr13	23887050	23892102	chr13	23446933	23451963	4.51	10.15	5.05	FALSE	FALSE	FALSE	TRUE	TRUE	FALSE	common
MIPEP	chr13	23887050	23892102	chr13	23322824	23328013	0	5.47	6.22	FALSE	FALSE	FALSE	FALSE	FALSE	TRUE	P7F1_enriched
MIPEP	chr13	23887050	23892102	chr13	23317775	23322823	0.41	5.74	0.61	FALSE	FALSE	FALSE	TRUE	FALSE	TRUE	P3F1_enriched
MIPEP	chr13	23887050	23892102	chr13	23374696	23379781	2.95	5.33	6.08	FALSE	FALSE	FALSE	TRUE	TRUE	FALSE	P7F1_enriched
MIPEP	chr13	23887050	23892102	chr13	23503990	23509327	9.35	7.55	3.8	FALSE	FALSE	FALSE	FALSE	FALSE	FALSE	common
MIR100HG	chr11	122447085	122452349	chr11	121655548	121660737	0	8.89	6.36	FALSE	FALSE	FALSE	TRUE	FALSE	FALSE	P3F1_enriched
MIR10526	chr11	122151392	122156414	chr11	121594109	121599239	1.93	5.02	0	FALSE	FALSE	FALSE	FALSE	FALSE	FALSE	P3F1_enriched
MIR10526	chr11	122151392	122156414	chr11	121624920	121630057	3.21	5.36	4.58	FALSE	FALSE	FALSE	FALSE	FALSE	FALSE	P3F1_enriched
MIR10526	chr11	122151392	122156414	chr11	121660738	121665767	4.03	5.25	0	FALSE	FALSE	FALSE	FALSE	FALSE	FALSE	P3F1_enriched
MIR1204	chr8	127792262	127797269	chr8	128106066	128111083	1	5.46	3.05	FALSE	FALSE	FALSE	TRUE	FALSE	FALSE	P3F1_enriched
MIR1204	chr8	127792262	127797269	chr8	128148770	128154550	0.32	5.27	0.31	FALSE	FALSE	FALSE	TRUE	TRUE	FALSE	P3F1_enriched
MIR1204	chr8	127792262	127797269	chr8	126827819	126832890	0	7.2	0	FALSE	FALSE	FALSE	TRUE	FALSE	FALSE	P3F1_enriched
MIR1204	chr8	127792262	127797269	chr8	128127295	128132295	0	5.15	1.55	FALSE	FALSE	FALSE	TRUE	FALSE	TRUE	P3F1_enriched
MIR1206	chr8	128008126	128013685	chr8	128956681	128961793	0	0.92	5.45	FALSE	FALSE	FALSE	TRUE	TRUE	FALSE	P7F1_enriched
MIR125B1	chr11	122099643	122104741	chr11	121655548	121660737	4.74	11.34	15.29	FALSE	FALSE	FALSE	TRUE	FALSE	FALSE	common
MIR125B1	chr11	122099643	122104741	chr11	121635123	121640412	0	0.85	5.87	FALSE	FALSE	FALSE	TRUE	FALSE	FALSE	P7F1_enriched
MIR125B1	chr11	122099643	122104741	chr11	122700735	122705917	0	5.59	0	FALSE	TRUE	FALSE	FALSE	FALSE	FALSE	P3F1_enriched
MIR133B	chr6	52144516	52149548	chr6	51890848	51896026	0	0	5.51	FALSE	FALSE	FALSE	TRUE	FALSE	TRUE	P7F1_enriched
MIR1915HG	chr10	21492672	21497762	chr10	21284121	21289235	6.53	6.53	2.93	FALSE	FALSE	FALSE	FALSE	FALSE	FALSE	Control_enriched
MIR1915HG	chr10	21492672	21497762	chr10	21939624	21944680	2.65	3.35	6.23	FALSE	FALSE	FALSE	FALSE	FALSE	FALSE	P7F1_enriched
MIR3064	chr17	64496223	64501325	chr17	64643431	64648455	0.71	7.21	1.28	FALSE	TRUE	TRUE	FALSE	FALSE	FALSE	P3F1_enriched
MIR3064	chr17	64496223	64501325	chr17	64342437	64347441	0.79	4.84	5.09	FALSE	FALSE	FALSE	TRUE	TRUE	FALSE	P7F1_enriched
MIR3605	chr1	33330980	33336013	chr1	33441820	33446832	0	5.56	3.05	FALSE	FALSE	FALSE	FALSE	FALSE	FALSE	P3F1_enriched
MIR3679	chr2	134125068	134130174	chr2	133731044	133736574	0	5.22	0	FALSE	FALSE	FALSE	FALSE	FALSE	FALSE	P3F1_enriched
MIR3679	chr2	134125068	134130174	chr2	134202449	134207619	2.08	5.52	3.93	FALSE	FALSE	FALSE	FALSE	FALSE	FALSE	P3F1_enriched
MIR3679	chr2	134125068	134130174	chr2	134409219	134414400	5.28	7.19	8.12	FALSE	FALSE	FALSE	FALSE	FALSE	TRUE	common
MIR4256	chr1	112461707	112466719	chr1	112388961	112393981	2.32	8.34	7.43	FALSE	FALSE	FALSE	FALSE	FALSE	FALSE	common
MIR4296	chr10	125027669	125032730	chr10	126212148	126217214	0	0.13	6.47	FALSE	FALSE	FALSE	FALSE	FALSE	FALSE	P7F1_enriched
MIR4496	chr12	108667188	108672194	chr12	108822374	108827419	0	5.29	3.64	FALSE	TRUE	FALSE	TRUE	FALSE	FALSE	P3F1_enriched
MIR4496	chr12	108630849	108635916	chr12	108770545	108775804	2.96	3.79	5.65	FALSE	FALSE	FALSE	TRUE	FALSE	FALSE	P7F1_enriched
MIR4496	chr12	108630849	108635916	chr12	108796154	108801869	2.51	5.53	5.62	FALSE	FALSE	FALSE	TRUE	FALSE	FALSE	P7F1_enriched
MIR4496	chr12	108630849	108635916	chr12	108822374	108827419	3.15	4.28	5.25	FALSE	TRUE	FALSE	TRUE	FALSE	FALSE	P7F1_enriched
MIR4496	chr12	108630849	108635916	chr12	108904894	108909984	0.83	0	5.39	FALSE	FALSE	FALSE	TRUE	FALSE	TRUE	P7F1_enriched
MIR4496	chr12	108630849	108635916	chr12	108832442	108837885	1.41	5.73	2.66	TRUE	TRUE	FALSE	TRUE	FALSE	FALSE	P3F1_enriched
MIR4496	chr12	108630849	108635916	chr12	108801870	108806884	5.75	11.03	7.54	TRUE	FALSE	FALSE	TRUE	FALSE	FALSE	common
MIR4496	chr12	108630849	108635916	chr12	108848284	108853512	0.76	7.77	7.3	FALSE	FALSE	FALSE	FALSE	FALSE	FALSE	common
MIR4496	chr12	108667188	108672194	chr12	108801870	108806884	3.36	7.64	8.85	TRUE	FALSE	FALSE	TRUE	FALSE	FALSE	common
MIR4496	chr12	108667188	108672194	chr12	108796154	108801869	2.88	6.32	4.44	FALSE	FALSE	FALSE	TRUE	FALSE	FALSE	P3F1_enriched
MIR4496	chr12	108630849	108635916	chr12	108827420	108832441	1.61	5.08	3.08	FALSE	TRUE	FALSE	TRUE	FALSE	FALSE	P3F1_enriched
MIR4664	chr8	143730000	143735067	chr8	143593998	143599953	6.82	2.86	5.01	TRUE	FALSE	FALSE	FALSE	FALSE	FALSE	Control_enriched
MIR4677	chr1	243342976	243348060	chr1	243921531	243926569	1.18	5.58	0	FALSE	FALSE	FALSE	FALSE	FALSE	FALSE	P3F1_enriched
MIR4677	chr1	243342976	243348060	chr1	243926570	243931676	2.08	5.01	3.71	FALSE	FALSE	FALSE	TRUE	FALSE	FALSE	P3F1_enriched
MIR4677	chr1	243342976	243348060	chr1	244272331	244277337	6.25	9.75	13.11	FALSE	FALSE	FALSE	FALSE	FALSE	FALSE	common
MIR5047	chr17	64496223	64501325	chr17	64342437	64347441	0.79	4.84	5.09	FALSE	FALSE	FALSE	TRUE	TRUE	FALSE	P7F1_enriched
MIR5047	chr17	64501326	64506420	chr17	64638304	64643430	3.36	7.49	6.49	FALSE	TRUE	TRUE	TRUE	TRUE	FALSE	common
MIR5047	chr17	64496223	64501325	chr17	64643431	64648455	0.71	7.21	1.28	FALSE	TRUE	TRUE	FALSE	FALSE	FALSE	P3F1_enriched
MIR570	chr3	195698613	195703752	chr3	195813143	195818150	5.28	1.22	1.58	FALSE	FALSE	FALSE	FALSE	FALSE	FALSE	Control_enriched
MIR570	chr3	195698613	195703752	chr3	195158241	195163254	0	6.81	0	TRUE	TRUE	FALSE	FALSE	FALSE	TRUE	P3F1_enriched
MIR590	chr7	74188350	74193422	chr7	73868293	73873309	0.9	2.72	5.45	FALSE	FALSE	FALSE	FALSE	FALSE	FALSE	P7F1_enriched
MIR604	chr10	29542854	29547873	chr10	29799641	29804916	0	0.97	5.52	FALSE	FALSE	FALSE	TRUE	TRUE	FALSE	P7F1_enriched
MIR6845	chr8	143833948	143839085	chr8	143932196	143937834	0.99	5.45	1.71	FALSE	TRUE	FALSE	FALSE	FALSE	FALSE	P3F1_enriched
MIR7111	chr6	35465644	35471194	chr6	35357291	35362528	5.84	2.21	3.61	FALSE	FALSE	FALSE	FALSE	FALSE	FALSE	Control_enriched
MIR7111	chr6	35465644	35471194	chr6	35367755	35372775	2.95	7.71	2.36	FALSE	TRUE	FALSE	TRUE	FALSE	FALSE	P3F1_enriched
MIS18BP1	chr14	45253447	45258463	chr14	44909567	44914593	0	0	5.9	FALSE	FALSE	FALSE	FALSE	FALSE	FALSE	P7F1_enriched
MITD1	chr2	99176927	99182147	chr2	99320450	99325635	1.21	0.56	6.14	FALSE	FALSE	FALSE	FALSE	FALSE	FALSE	P7F1_enriched
MKLN1	chr7	131105269	131110464	chr7	131379084	131384306	1.75	5.12	3.77	FALSE	FALSE	FALSE	FALSE	FALSE	TRUE	P3F1_enriched
MKRN1	chr7	140479252	140484332	chr7	139911389	139916480	2.82	0	5.72	FALSE	FALSE	FALSE	FALSE	FALSE	FALSE	P7F1_enriched
MKX	chr10	27745033	27750282	chr10	28214660	28220638	2.52	10.21	3.13	FALSE	FALSE	FALSE	TRUE	FALSE	FALSE	P3F1_enriched
MKX	chr10	27745033	27750282	chr10	27523712	27528959	0	1.98	5.07	FALSE	FALSE	FALSE	FALSE	FALSE	TRUE	P7F1_enriched
MKX	chr10	27745033	27750282	chr10	28137819	28142873	5.36	0.61	1.97	FALSE	FALSE	FALSE	TRUE	FALSE	FALSE	Control_enriched
MLANA	chr9	5886124	5891340	chr9	6498056	6503057	0	6.35	4.29	FALSE	FALSE	FALSE	FALSE	FALSE	FALSE	P3F1_enriched
MLH1	chr3	36993175	36998304	chr3	36714392	36719533	2.43	5.23	0.65	FALSE	FALSE	FALSE	FALSE	FALSE	TRUE	P3F1_enriched
MLH1	chr3	36993175	36998304	chr3	37287292	37292363	0	5.27	0.66	FALSE	FALSE	FALSE	TRUE	FALSE	FALSE	P3F1_enriched
MLH1	chr3	36993175	36998304	chr3	37297365	37302512	0	5.84	0.66	FALSE	FALSE	FALSE	FALSE	FALSE	FALSE	P3F1_enriched
MLH1	chr3	36993175	36998304	chr3	37179457	37184595	1.19	9.1	4.74	FALSE	FALSE	FALSE	FALSE	FALSE	FALSE	P3F1_enriched
MLKL	chr16	74698510	74703569	chr16	75084488	75089738	1.83	0	5.23	FALSE	FALSE	FALSE	FALSE	FALSE	FALSE	P7F1_enriched
MLKL	chr16	74698510	74703569	chr16	75105181	75110277	2.86	5.04	2.52	FALSE	FALSE	FALSE	FALSE	FALSE	FALSE	P3F1_enriched
MLLT1	chr19	6278477	6283514	chr19	6221695	6226780	2.97	3.15	5.38	TRUE	FALSE	FALSE	FALSE	FALSE	FALSE	P7F1_enriched
MLLT1	chr19	6278477	6283514	chr19	6216275	6221694	4.05	6.05	3.17	TRUE	FALSE	FALSE	FALSE	FALSE	FALSE	P3F1_enriched
MLLT3	chr9	20618436	20623524	chr9	19995574	20000598	0.15	5.05	3.67	FALSE	FALSE	FALSE	TRUE	FALSE	FALSE	P3F1_enriched
MLLT3	chr9	20618436	20623524	chr9	20353852	20358938	14.25	10.23	6.7	FALSE	FALSE	FALSE	FALSE	FALSE	FALSE	common
MLXIP	chr12	122076553	122081621	chr12	122122567	122127596	3.2	6.76	3.25	FALSE	TRUE	FALSE	FALSE	FALSE	FALSE	P3F1_enriched
MLXIP	chr12	122076553	122081621	chr12	122127597	122132905	5.37	4.09	2.72	FALSE	FALSE	FALSE	TRUE	FALSE	TRUE	Control_enriched
MMAB	chr12	109569050	109574081	chr12	109516904	109522223	2.7	5.71	5.61	FALSE	FALSE	FALSE	FALSE	FALSE	FALSE	common
MMAB	chr12	109569050	109574081	chr12	109579243	109584322	3.09	3	5.62	FALSE	FALSE	FALSE	FALSE	FALSE	FALSE	P7F1_enriched
MMAB	chr12	109569050	109574081	chr12	109840160	109845690	0.72	6.64	8.68	FALSE	FALSE	FALSE	FALSE	FALSE	FALSE	P7F1_enriched
MMADHC	chr2	149587701	149592728	chr2	150468872	150473995	5.54	4.08	0	FALSE	FALSE	FALSE	TRUE	TRUE	TRUE	Control_enriched
MMADHC	chr2	149587701	149592728	chr2	150473996	150479163	0	9.6	3.58	FALSE	FALSE	FALSE	FALSE	FALSE	FALSE	P3F1_enriched
MMADHC	chr2	149608245	149613265	chr2	150489341	150494417	0	5.13	5.04	FALSE	FALSE	FALSE	FALSE	FALSE	FALSE	P7F1_enriched
MMADHC	chr2	149608245	149613265	chr2	150525233	150530390	0	0.56	5.04	FALSE	FALSE	FALSE	TRUE	FALSE	FALSE	P7F1_enriched
MMD	chr17	55417459	55422483	chr17	54948676	54954063	0	0.64	5.24	FALSE	FALSE	FALSE	TRUE	FALSE	TRUE	P7F1_enriched
MMP14	chr14	22835850	22840884	chr14	22569051	22574447	2.72	7.86	1.88	FALSE	FALSE	FALSE	FALSE	FALSE	FALSE	P3F1_enriched
MMP16	chr8	88327886	88333169	chr8	89613131	89618190	0	6.03	1.29	FALSE	FALSE	FALSE	FALSE	FALSE	FALSE	P3F1_enriched
MMP17	chr12	131813797	131818877	chr12	132030066	132035188	0	6.27	0	FALSE	FALSE	FALSE	FALSE	FALSE	FALSE	P3F1_enriched
MMP9	chr20	46006565	46011574	chr20	46348531	46354009	5.95	3.57	2.38	FALSE	FALSE	FALSE	FALSE	FALSE	FALSE	Control_enriched
MMRN2	chr10	86954684	86959756	chr10	87053022	87058106	1.12	6.47	3.27	FALSE	FALSE	FALSE	FALSE	FALSE	FALSE	P3F1_enriched
MMRN2	chr10	86954684	86959756	chr10	86669094	86674490	0.85	10.97	14.03	FALSE	FALSE	FALSE	FALSE	FALSE	FALSE	common
MMRN2	chr10	86954684	86959756	chr10	86648375	86653537	3.39	5.48	0	FALSE	FALSE	FALSE	FALSE	FALSE	FALSE	P3F1_enriched
MMRN2	chr10	86954684	86959756	chr10	86663791	86669093	4.88	5.9	0	FALSE	FALSE	FALSE	FALSE	FALSE	FALSE	P3F1_enriched
MN1	chr22	27798849	27803956	chr22	27627120	27632252	1.41	2.04	5.21	FALSE	FALSE	FALSE	TRUE	FALSE	FALSE	P7F1_enriched
MNAT1	chr14	60733064	60738097	chr14	61222102	61227137	0.67	0.61	6.96	FALSE	FALSE	FALSE	TRUE	TRUE	TRUE	P7F1_enriched
MNAT1	chr14	60733064	60738097	chr14	60977395	60982523	6.02	6.06	6.26	FALSE	FALSE	FALSE	FALSE	FALSE	FALSE	common
MNAT1	chr14	60733064	60738097	chr14	61097869	61103065	0	6.17	4.6	FALSE	TRUE	TRUE	TRUE	FALSE	TRUE	P3F1_enriched
MNAT1	chr14	60733064	60738097	chr14	61124384	61129502	0	0.7	6.9	FALSE	FALSE	TRUE	TRUE	FALSE	FALSE	P7F1_enriched
MNAT1	chr14	60733064	60738097	chr14	61186233	61191448	4.94	8.62	1.62	FALSE	TRUE	TRUE	TRUE	FALSE	FALSE	P3F1_enriched
MND1	chr4	153340003	153345230	chr4	153521118	153526178	3.5	5.36	3.16	FALSE	TRUE	TRUE	TRUE	FALSE	FALSE	P3F1_enriched
MND1	chr4	153340003	153345230	chr4	153515959	153521117	3.43	3.05	6.61	FALSE	TRUE	TRUE	TRUE	FALSE	FALSE	P7F1_enriched
MND1	chr4	153340003	153345230	chr4	153536246	153541268	0.72	0.74	6.23	FALSE	TRUE	TRUE	TRUE	TRUE	FALSE	P7F1_enriched
MND1	chr4	153340003	153345230	chr4	153582105	153587454	6.83	6.47	5.47	FALSE	FALSE	FALSE	FALSE	FALSE	FALSE	common
MND1	chr4	153340003	153345230	chr4	153495003	153500319	1.33	5.71	4.45	FALSE	TRUE	TRUE	TRUE	FALSE	FALSE	P3F1_enriched
MND1	chr4	153340003	153345230	chr4	153505344	153510536	2.07	5.23	3.13	FALSE	TRUE	TRUE	TRUE	FALSE	FALSE	P3F1_enriched
MND1	chr4	153340003	153345230	chr4	153571799	153576865	16.43	7.83	16.22	FALSE	FALSE	FALSE	FALSE	FALSE	FALSE	common
MNT	chr17	2401233	2406290	chr17	2706261	2711481	0	5.41	0	FALSE	FALSE	FALSE	FALSE	FALSE	FALSE	P3F1_enriched
MOCS1	chr6	39931793	39937079	chr6	39362320	39367388	1.28	10.36	1.74	FALSE	FALSE	FALSE	FALSE	FALSE	FALSE	P3F1_enriched
MOCS2	chr5	53105688	53110835	chr5	52855037	52860129	0	1.18	6.35	FALSE	FALSE	FALSE	TRUE	FALSE	FALSE	P7F1_enriched
MOCS2	chr5	53105688	53110835	chr5	53426356	53431357	0.67	11.19	1.84	FALSE	TRUE	FALSE	FALSE	FALSE	FALSE	P3F1_enriched
MOCS3	chr20	50958144	50963423	chr20	51626265	51631384	1.52	6.36	0.33	TRUE	TRUE	FALSE	FALSE	FALSE	FALSE	P3F1_enriched
MOCS3	chr20	50958144	50963423	chr20	51347641	51352919	9.51	0	0.86	TRUE	TRUE	TRUE	TRUE	FALSE	FALSE	Control_enriched
MOGS	chr2	74461837	74466940	chr2	74579160	74584250	3.52	5.64	2.49	FALSE	FALSE	FALSE	FALSE	FALSE	FALSE	P3F1_enriched
MOK	chr14	102300152	102305483	chr14	101961064	101966687	4.12	6.81	4.03	FALSE	TRUE	FALSE	FALSE	FALSE	FALSE	common
MORN1	chr1	2388563	2393580	chr1	2233707	2238916	4.96	2.19	6.31	FALSE	FALSE	FALSE	FALSE	FALSE	FALSE	P7F1_enriched
MORN1	chr1	2388563	2393580	chr1	2213393	2218481	3.51	7.16	4.81	FALSE	FALSE	FALSE	FALSE	FALSE	FALSE	common
MORN1	chr1	2388563	2393580	chr1	2238917	2243921	5.03	2.24	1.03	FALSE	FALSE	FALSE	FALSE	FALSE	FALSE	Control_enriched
MORN4	chr10	97631082	97636268	chr10	97354399	97359521	0	0	5.06	FALSE	FALSE	FALSE	FALSE	FALSE	FALSE	P7F1_enriched
MORN4	chr10	97631082	97636268	chr10	97569494	97574794	4.95	6.09	2.75	FALSE	FALSE	FALSE	FALSE	FALSE	FALSE	Control_enriched
MOV10	chr1	112669482	112674497	chr1	112388961	112393981	11.12	11.18	4.43	FALSE	FALSE	FALSE	FALSE	FALSE	FALSE	common
MPC2	chr1	167935466	167940909	chr1	167789243	167794267	4.17	5.04	2.86	FALSE	FALSE	FALSE	FALSE	FALSE	FALSE	Control_enriched
MPC2	chr1	167935466	167940909	chr1	168080781	168085949	2.93	5.01	6.22	FALSE	FALSE	FALSE	FALSE	FALSE	FALSE	P7F1_enriched
MPG	chr16	71738	76744	chr16	1691607	1696990	0	5.61	0	FALSE	FALSE	FALSE	FALSE	FALSE	FALSE	P3F1_enriched
MPP4	chr2	201695970	201701106	chr2	201464644	201469806	2.38	5.28	7.3	FALSE	FALSE	FALSE	FALSE	FALSE	FALSE	P7F1_enriched
MRC2	chr17	62626492	62631615	chr17	62559006	62564178	2.72	5.17	1.66	FALSE	FALSE	FALSE	FALSE	FALSE	FALSE	P3F1_enriched
MRE11	chr11	94492573	94497605	chr11	93903632	93908781	16.15	4.79	10.12	FALSE	FALSE	FALSE	TRUE	FALSE	FALSE	common
MRE11	chr11	94492573	94497605	chr11	93908782	93914024	6.18	2.57	7.96	FALSE	FALSE	FALSE	TRUE	FALSE	FALSE	P7F1_enriched
MRFAP1L1	chr4	6705726	6710815	chr4	7020041	7025225	2.54	5.09	0	FALSE	FALSE	TRUE	FALSE	FALSE	FALSE	P3F1_enriched
MRM1	chr17	36599235	36604247	chr17	37177655	37182954	6.62	2.83	0.41	FALSE	FALSE	FALSE	FALSE	FALSE	FALSE	Control_enriched
MRM2	chr7	2241240	2246854	chr7	2353892	2359372	9.4	9.94	16.19	FALSE	FALSE	FALSE	FALSE	FALSE	FALSE	common
MRM2	chr7	2241240	2246854	chr7	1842940	1848009	0	4.03	6.34	FALSE	FALSE	FALSE	TRUE	TRUE	TRUE	P7F1_enriched
MRM2	chr7	2241240	2246854	chr7	2231209	2236219	5.1	5.87	4.75	FALSE	FALSE	FALSE	FALSE	FALSE	FALSE	common
MRM2	chr7	2241240	2246854	chr7	1911056	1916329	5.1	0	1.35	FALSE	FALSE	FALSE	TRUE	FALSE	FALSE	Control_enriched
MRM3	chr17	780154	785219	chr17	997038	1002238	3.56	8.58	5.09	FALSE	FALSE	FALSE	FALSE	FALSE	FALSE	common
MROH6	chr8	143568102	143573102	chr8	143537147	143542150	5.58	3.96	1.77	FALSE	FALSE	FALSE	FALSE	FALSE	FALSE	Control_enriched
MROH6	chr8	143568102	143573102	chr8	143578337	143583396	5.34	6.18	2.7	TRUE	FALSE	FALSE	FALSE	FALSE	FALSE	Control_enriched
MRPL10	chr17	47828154	47833232	chr17	47998612	48004442	0	11.76	0	FALSE	FALSE	FALSE	FALSE	FALSE	FALSE	P3F1_enriched
MRPL12	chr17	81698978	81704643	chr17	81923609	81928701	5.64	6.43	0.97	FALSE	FALSE	FALSE	FALSE	FALSE	FALSE	Control_enriched
MRPL13	chr8	120443650	120449016	chr8	120968791	120974084	0.49	6.94	0	FALSE	FALSE	FALSE	TRUE	FALSE	FALSE	P3F1_enriched
MRPL17	chr11	6681553	6686625	chr11	6494696	6499803	2.97	6.72	2.92	FALSE	FALSE	FALSE	FALSE	FALSE	FALSE	P3F1_enriched
MRPL17	chr11	6681553	6686625	chr11	8097636	8102732	0	7.67	0	FALSE	FALSE	FALSE	FALSE	FALSE	FALSE	P3F1_enriched
MRPL17	chr11	6681553	6686625	chr11	6386998	6392255	4.76	7.53	3.98	FALSE	FALSE	FALSE	FALSE	FALSE	FALSE	common
MRPL17	chr11	6681553	6686625	chr11	6320807	6325837	1.57	6.38	0.86	FALSE	FALSE	FALSE	FALSE	FALSE	FALSE	P3F1_enriched
MRPL18	chr6	159789355	159794673	chr6	160028271	160033350	1.66	2.49	6.24	FALSE	TRUE	FALSE	TRUE	FALSE	FALSE	P7F1_enriched
MRPL20-AS1	chr1	1398751	1403904	chr1	1429259	1434436	3.21	5.57	3.27	FALSE	FALSE	FALSE	FALSE	FALSE	FALSE	P3F1_enriched
MRPL21	chr11	68900797	68905846	chr11	69428966	69433967	0	0	6.18	FALSE	FALSE	TRUE	FALSE	FALSE	FALSE	P7F1_enriched
MRPL27	chr17	50369779	50374833	chr17	50058932	50063985	1.26	6.21	0	FALSE	TRUE	FALSE	FALSE	FALSE	FALSE	P3F1_enriched
MRPL28	chr16	367601	372625	chr16	66727	71737	4.26	5.62	0.74	FALSE	FALSE	FALSE	FALSE	FALSE	FALSE	P3F1_enriched
MRPL3	chr3	131501139	131506183	chr3	131036830	131041855	2.24	7.08	0	FALSE	FALSE	FALSE	FALSE	FALSE	FALSE	P3F1_enriched
MRPL30	chr2	99176927	99182147	chr2	99320450	99325635	1.21	0.56	6.14	FALSE	FALSE	FALSE	FALSE	FALSE	FALSE	P7F1_enriched
MRPL33	chr2	27767078	27772086	chr2	28356416	28361481	0.62	12.1	0.65	FALSE	FALSE	FALSE	FALSE	FALSE	FALSE	P3F1_enriched
MRPL33	chr2	27767078	27772086	chr2	28402814	28407892	0.53	8.99	2.14	FALSE	FALSE	FALSE	FALSE	FALSE	FALSE	P3F1_enriched
MRPL44	chr2	223955003	223960448	chr2	224266394	224271447	2.53	5.96	1.36	FALSE	FALSE	FALSE	FALSE	FALSE	FALSE	P3F1_enriched
MRPL51	chr12	6489926	6495167	chr12	6320239	6325267	2.71	5.53	1.51	FALSE	FALSE	FALSE	FALSE	FALSE	FALSE	P3F1_enriched
MRPL51	chr12	6489926	6495167	chr12	6376243	6381483	4.4	5.34	7.93	FALSE	FALSE	FALSE	FALSE	FALSE	FALSE	common
MRPL52	chr14	22825593	22830809	chr14	22569051	22574447	2.39	7.5	3.33	FALSE	FALSE	FALSE	FALSE	FALSE	FALSE	P3F1_enriched
MRPL53	chr2	74471959	74477082	chr2	74584251	74589652	0.85	6.01	4.1	FALSE	FALSE	FALSE	FALSE	FALSE	FALSE	P3F1_enriched
MRPL54	chr19	3759631	3764653	chr19	3964685	3969811	4.42	10.29	5.63	FALSE	FALSE	FALSE	TRUE	FALSE	FALSE	common
MRPL54	chr19	3759631	3764653	chr19	3949471	3954499	4.87	6.5	11.82	FALSE	FALSE	FALSE	FALSE	FALSE	FALSE	common
MRPL57	chr13	21176498	21181849	chr13	21032291	21037314	0	5.72	1.93	TRUE	TRUE	FALSE	TRUE	TRUE	FALSE	P3F1_enriched
MRPS10	chr6	42215665	42220702	chr6	42095687	42100710	0.96	2.47	6.03	FALSE	FALSE	FALSE	FALSE	FALSE	TRUE	P7F1_enriched
MRPS10	chr6	42215665	42220702	chr6	42437233	42442381	5.08	1.06	0.68	FALSE	FALSE	FALSE	FALSE	FALSE	FALSE	Control_enriched
MRPS11	chr15	88467413	88472689	chr15	88623683	88629094	1.59	7.27	3.47	FALSE	FALSE	FALSE	FALSE	FALSE	FALSE	P3F1_enriched
MRPS11	chr15	88467413	88472689	chr15	88644568	88650438	0	7.17	2.05	FALSE	FALSE	FALSE	FALSE	FALSE	FALSE	P3F1_enriched
MRPS12	chr19	38929128	38934172	chr19	38665474	38670700	0	9.43	2.54	FALSE	TRUE	TRUE	FALSE	FALSE	FALSE	P3F1_enriched
MRPS12	chr19	38929128	38934172	chr19	38670701	38675948	2.72	1.39	5.05	FALSE	TRUE	TRUE	TRUE	FALSE	FALSE	P7F1_enriched
MRPS12	chr19	38929128	38934172	chr19	38675949	38681115	0.85	6.11	1.65	TRUE	TRUE	TRUE	TRUE	FALSE	FALSE	P3F1_enriched
MRPS12	chr19	38929128	38934172	chr19	38840458	38845607	5.03	2.63	3.01	FALSE	FALSE	FALSE	FALSE	FALSE	FALSE	Control_enriched
MRPS12	chr19	38929128	38934172	chr19	38717097	38722368	6.42	4.07	6.49	TRUE	FALSE	FALSE	FALSE	FALSE	FALSE	common
MRPS12	chr19	38929128	38934172	chr19	38706996	38712072	3.94	3.29	7.08	TRUE	FALSE	TRUE	FALSE	FALSE	FALSE	P7F1_enriched
MRPS12	chr19	38929128	38934172	chr19	38691352	38696789	1.72	5.87	1.53	TRUE	TRUE	TRUE	TRUE	FALSE	FALSE	P3F1_enriched
MRPS12	chr19	38929128	38934172	chr19	38681116	38686283	6.21	7.94	3.29	TRUE	TRUE	TRUE	TRUE	FALSE	TRUE	common
MRPS12	chr19	38929128	38934172	chr19	38733079	38738641	4.34	5.78	7.67	TRUE	FALSE	FALSE	FALSE	FALSE	FALSE	common
MRPS17	chr7	55948153	55953300	chr7	55424107	55429604	0	2.14	7.5	FALSE	FALSE	FALSE	FALSE	FALSE	FALSE	P7F1_enriched
MRPS17	chr7	55948153	55953300	chr7	55186064	55191268	0	5.22	0	FALSE	TRUE	FALSE	FALSE	FALSE	FALSE	P3F1_enriched
MRPS18A	chr6	43684923	43689971	chr6	44055771	44060890	7.82	2.71	2.34	FALSE	TRUE	FALSE	FALSE	FALSE	FALSE	Control_enriched
MRPS18A	chr6	43684923	43689971	chr6	44071349	44076613	1.65	8.8	4.83	FALSE	TRUE	FALSE	FALSE	FALSE	TRUE	P3F1_enriched
MRPS18B	chr6	30616915	30621936	chr6	30764833	30770593	0.66	5.29	0	TRUE	TRUE	FALSE	FALSE	FALSE	FALSE	P3F1_enriched
MRPS23	chr17	57846905	57852067	chr17	58088558	58093599	2.84	6.72	2.15	FALSE	FALSE	FALSE	FALSE	FALSE	FALSE	P3F1_enriched
MRPS24	chr7	43866745	43871824	chr7	43587027	43592185	5.6	0.61	0	FALSE	FALSE	FALSE	FALSE	FALSE	FALSE	Control_enriched
MRPS28	chr8	80027067	80032103	chr8	80229361	80234610	2.7	6.27	3.35	FALSE	FALSE	FALSE	FALSE	FALSE	FALSE	P3F1_enriched
MRPS28	chr8	80027067	80032103	chr8	79664415	79669456	10.29	6.36	5.05	FALSE	FALSE	FALSE	FALSE	FALSE	FALSE	common
MRPS28	chr8	80027067	80032103	chr8	79756760	79761817	8.22	5.28	8.38	FALSE	FALSE	FALSE	FALSE	FALSE	FALSE	common
MRPS33	chr7	141010760	141016014	chr7	141644859	141650110	3.17	5.88	3.92	FALSE	FALSE	FALSE	FALSE	FALSE	FALSE	P3F1_enriched
MRPS33	chr7	141010760	141016014	chr7	141660253	141665255	3.12	5	0	FALSE	FALSE	FALSE	FALSE	FALSE	FALSE	P3F1_enriched
MRPS33	chr7	141010760	141016014	chr7	141639647	141644858	0.1	2.58	6.26	FALSE	FALSE	FALSE	TRUE	FALSE	FALSE	P7F1_enriched
MRPS34	chr16	1771529	1776615	chr16	1691607	1696990	3.47	6.01	3.17	FALSE	FALSE	FALSE	FALSE	FALSE	FALSE	P3F1_enriched
MRTFA	chr22	40631860	40637058	chr22	40513062	40518167	3.9	5.42	1.81	FALSE	FALSE	FALSE	FALSE	FALSE	FALSE	P3F1_enriched
MRTFA	chr22	40631860	40637058	chr22	40492075	40497530	5.26	4.1	6.36	FALSE	FALSE	FALSE	FALSE	FALSE	FALSE	common
MRTFA	chr22	40631860	40637058	chr22	40481636	40486765	11.36	2.13	6.7	FALSE	FALSE	FALSE	TRUE	FALSE	FALSE	Control_enriched
MRTFA	chr22	40631860	40637058	chr22	40507963	40513061	4.38	6.84	5.82	FALSE	FALSE	FALSE	FALSE	FALSE	FALSE	common
MRTFA	chr22	40631860	40637058	chr22	40434633	40439734	2.51	3.75	5.59	FALSE	FALSE	FALSE	FALSE	FALSE	FALSE	P7F1_enriched
MRTFA	chr22	40631860	40637058	chr22	40393356	40398400	3.93	6.37	4.06	FALSE	FALSE	FALSE	FALSE	FALSE	FALSE	common
MRTFB	chr16	14068025	14073065	chr16	14234969	14240251	4.79	4.33	5.46	FALSE	FALSE	FALSE	TRUE	FALSE	TRUE	Control_enriched
MRTO4	chr1	19246731	19251770	chr1	18887690	18892909	0.98	6.37	0.98	FALSE	FALSE	FALSE	FALSE	FALSE	FALSE	P3F1_enriched
MSANTD1	chr4	3240688	3246036	chr4	3397771	3402884	0.7	5.43	0	TRUE	FALSE	FALSE	FALSE	FALSE	FALSE	P3F1_enriched
MSANTD1	chr4	3240688	3246036	chr4	3434257	3439494	6.29	7.07	0.75	FALSE	FALSE	FALSE	FALSE	FALSE	FALSE	Control_enriched
MSANTD3	chr9	100423187	100428427	chr9	100350349	100355463	8.43	9.32	8.01	FALSE	FALSE	FALSE	FALSE	FALSE	FALSE	common
MSANTD3	chr9	100423187	100428427	chr9	99432105	99437461	0	6.12	0	FALSE	FALSE	FALSE	FALSE	FALSE	TRUE	P3F1_enriched
MSC	chr8	71840090	71845102	chr8	71980251	71985550	3.17	5.91	6.06	FALSE	FALSE	FALSE	FALSE	FALSE	FALSE	common
MSH3	chr5	80652517	80658243	chr5	80493847	80498859	2.65	3.06	6.68	FALSE	FALSE	FALSE	TRUE	FALSE	FALSE	P7F1_enriched
MSH5	chr6	31734838	31739869	chr6	31760050	31765213	5.45	5.27	2.56	FALSE	FALSE	FALSE	FALSE	FALSE	FALSE	Control_enriched
MSI2	chr17	57251108	57256192	chr17	57443518	57448529	3.49	1.92	5.09	FALSE	FALSE	TRUE	FALSE	FALSE	FALSE	P7F1_enriched
MSI2	chr17	57251108	57256192	chr17	57541689	57547337	0	6.98	0.85	FALSE	FALSE	TRUE	TRUE	TRUE	FALSE	P3F1_enriched
MSI2	chr17	57251108	57256192	chr17	57588385	57593426	2.84	0	7.27	FALSE	FALSE	FALSE	FALSE	FALSE	FALSE	P7F1_enriched
MSL1	chr17	40117230	40122622	chr17	40021610	40026654	3.27	6.8	4.07	FALSE	FALSE	FALSE	FALSE	FALSE	FALSE	P3F1_enriched
MSRA	chr8	10052735	10057984	chr8	10426300	10431316	4.47	2.89	5.24	FALSE	FALSE	FALSE	FALSE	FALSE	FALSE	P7F1_enriched
MSRB3	chr12	65275682	65280758	chr12	65654257	65659324	5.03	2.07	1.85	FALSE	TRUE	FALSE	TRUE	FALSE	FALSE	Control_enriched
MSX2	chr5	174722799	174728068	chr5	174570122	174575271	0.92	5.39	2.73	FALSE	FALSE	FALSE	TRUE	FALSE	FALSE	P3F1_enriched
MSX2	chr5	174722799	174728068	chr5	174424188	174429191	1.21	2.99	6.02	FALSE	FALSE	FALSE	FALSE	FALSE	FALSE	P7F1_enriched
MSX2	chr5	174722799	174728068	chr5	174528997	174534010	0.97	6.87	2.49	FALSE	TRUE	FALSE	TRUE	TRUE	FALSE	P3F1_enriched
MSX2	chr5	174722799	174728068	chr5	174413514	174418606	5.29	9.04	4.38	FALSE	FALSE	FALSE	FALSE	FALSE	FALSE	common
MSX2	chr5	174722799	174728068	chr5	174503010	174508069	6.37	6.83	1.79	FALSE	FALSE	FALSE	FALSE	FALSE	FALSE	Control_enriched
MTA3	chr2	42492209	42497362	chr2	42759776	42765317	3.95	2.05	5.25	FALSE	FALSE	FALSE	FALSE	FALSE	FALSE	P7F1_enriched
MTBP	chr8	120443650	120449016	chr8	120968791	120974084	0.49	6.94	0	FALSE	FALSE	FALSE	TRUE	FALSE	FALSE	P3F1_enriched
MTDH	chr8	97640235	97645568	chr8	96329354	96334421	3.54	7.29	1.48	FALSE	FALSE	FALSE	FALSE	FALSE	FALSE	P3F1_enriched
MTF2	chr1	93078369	93083522	chr1	93621744	93626943	0	5.7	0.57	FALSE	TRUE	TRUE	FALSE	FALSE	FALSE	P3F1_enriched
MTFP1	chr22	30419047	30424064	chr22	29377304	29382726	1.17	5.11	0	FALSE	FALSE	FALSE	FALSE	FALSE	FALSE	P3F1_enriched
MTFP1	chr22	30424065	30429487	chr22	30286188	30291300	6.64	6.98	10.05	FALSE	FALSE	FALSE	TRUE	FALSE	FALSE	common
MTFR1L	chr1	25816642	25822322	chr1	25498863	25504127	0	1.62	7.63	FALSE	FALSE	FALSE	FALSE	FALSE	FALSE	P7F1_enriched
MTFR1L	chr1	25816642	25822322	chr1	25565897	25571004	1.79	3.13	5.78	FALSE	FALSE	FALSE	TRUE	FALSE	FALSE	P7F1_enriched
MTFR1L	chr1	25816642	25822322	chr1	26018085	26023208	4.23	4.13	7.47	FALSE	FALSE	FALSE	TRUE	FALSE	FALSE	P7F1_enriched
MTFR2	chr6	136248050	136253647	chr6	135807731	135813474	0	6.67	0	FALSE	FALSE	FALSE	FALSE	FALSE	FALSE	P3F1_enriched
MTG1	chr10	133391317	133396850	chr10	131928903	131934049	0	5.07	0	FALSE	TRUE	FALSE	FALSE	FALSE	FALSE	P3F1_enriched
MTHFD1L	chr6	150865532	150870688	chr6	151274879	151280136	2.61	8.08	0	FALSE	FALSE	FALSE	FALSE	FALSE	FALSE	P3F1_enriched
MTHFD2L	chr4	74109192	74114386	chr4	73723072	73728173	0	6.81	2.51	FALSE	FALSE	FALSE	FALSE	FALSE	TRUE	P3F1_enriched
MTHFSD	chr16	86550845	86556107	chr16	87371534	87376907	0.12	0	7.92	FALSE	FALSE	FALSE	TRUE	TRUE	TRUE	P7F1_enriched
MTIF3	chr13	27446296	27451347	chr13	31745154	31750543	0	6.35	0	FALSE	TRUE	FALSE	FALSE	FALSE	FALSE	P3F1_enriched
MTMR11	chr1	149932941	149938056	chr1	150152406	150157595	1.96	3.53	5.71	FALSE	FALSE	FALSE	FALSE	FALSE	FALSE	P7F1_enriched
MTMR14	chr3	9648411	9653421	chr3	9337879	9343002	0	5.26	2.74	FALSE	FALSE	FALSE	FALSE	FALSE	FALSE	P3F1_enriched
MTMR2	chr11	95925090	95930294	chr11	96322969	96328006	2.98	4.11	5.59	FALSE	TRUE	TRUE	FALSE	FALSE	FALSE	P7F1_enriched
MTMR2	chr11	95925090	95930294	chr11	96312894	96317962	0	8.57	0	FALSE	TRUE	TRUE	FALSE	FALSE	FALSE	P3F1_enriched
MTMR4	chr17	58516890	58522072	chr17	59000376	59005520	12.31	9.66	3.66	FALSE	FALSE	FALSE	FALSE	FALSE	FALSE	common
MTMR4	chr17	58516890	58522072	chr17	58990130	58995151	4.51	9.23	8.51	FALSE	FALSE	FALSE	FALSE	FALSE	TRUE	common
MTMR9	chr8	11284079	11289082	chr8	11060509	11066210	9.27	3.31	6.11	FALSE	FALSE	FALSE	FALSE	FALSE	FALSE	Control_enriched
MTMR9	chr8	11278904	11284078	chr8	10650169	10655667	0	0	5.02	FALSE	FALSE	FALSE	FALSE	FALSE	FALSE	P7F1_enriched
MTRR	chr5	7869065	7874086	chr5	6717090	6722428	0	6.49	2.08	FALSE	FALSE	FALSE	FALSE	FALSE	FALSE	P3F1_enriched
MTRR	chr5	7869065	7874086	chr5	6613345	6619066	0	0	6.59	FALSE	FALSE	FALSE	TRUE	TRUE	TRUE	P7F1_enriched
MTSS2	chr16	70685388	70690434	chr16	70758481	70763566	4.03	6.69	3.73	FALSE	TRUE	FALSE	FALSE	FALSE	TRUE	P3F1_enriched
MTSS2	chr16	70685388	70690434	chr16	70763567	70768754	5.8	8.93	5.18	FALSE	TRUE	FALSE	FALSE	FALSE	FALSE	common
MTSS2	chr16	70685388	70690434	chr16	70737713	70743107	1.43	9.3	3.09	FALSE	TRUE	FALSE	FALSE	FALSE	FALSE	P3F1_enriched
MTURN	chr7	30133730	30138796	chr7	30547272	30552665	2.83	1.14	7.9	FALSE	FALSE	FALSE	FALSE	FALSE	FALSE	P7F1_enriched
MTURN	chr7	30133730	30138796	chr7	30459726	30464726	0	7.21	4.31	FALSE	FALSE	FALSE	FALSE	FALSE	FALSE	P3F1_enriched
MTX2	chr2	176266099	176271155	chr2	177182412	177187723	0	7.38	0	FALSE	FALSE	FALSE	TRUE	TRUE	TRUE	P3F1_enriched
MUS81	chr11	65859047	65864762	chr11	66335604	66340816	0	6.15	0	FALSE	TRUE	FALSE	FALSE	FALSE	FALSE	P3F1_enriched
MUSK	chr9	110667177	110672191	chr9	110993408	110998646	2.14	3.28	8.38	FALSE	FALSE	FALSE	TRUE	FALSE	FALSE	P7F1_enriched
MUSK	chr9	110667177	110672191	chr9	111093620	111098867	0.98	5.25	0.77	FALSE	FALSE	FALSE	FALSE	FALSE	TRUE	P3F1_enriched
MUTYH	chr1	45336946	45342133	chr1	44728983	44734257	0	5.58	1.6	FALSE	FALSE	FALSE	FALSE	FALSE	TRUE	P3F1_enriched
MUTYH	chr1	45336946	45342133	chr1	44624809	44630364	0	5.53	0	FALSE	FALSE	FALSE	FALSE	FALSE	FALSE	P3F1_enriched
MVB12A	chr19	17406282	17411417	chr19	17107186	17112468	0	5.24	0	TRUE	FALSE	FALSE	TRUE	FALSE	FALSE	P3F1_enriched
MVB12A	chr19	17400826	17406281	chr19	17727229	17732432	6.63	0.96	0	FALSE	FALSE	FALSE	FALSE	FALSE	FALSE	Control_enriched
MVB12B	chr9	126325146	126330274	chr9	126470550	126475566	2.43	6.8	2.27	FALSE	FALSE	FALSE	TRUE	FALSE	FALSE	P3F1_enriched
MVB12B	chr9	126325146	126330274	chr9	125556757	125561765	0	0	5.15	FALSE	FALSE	FALSE	FALSE	FALSE	FALSE	P7F1_enriched
MVB12B	chr9	126325146	126330274	chr9	125656063	125661120	6.26	1.86	2.23	TRUE	TRUE	FALSE	FALSE	FALSE	FALSE	Control_enriched
MVB12B	chr9	126325146	126330274	chr9	125406526	125411674	0	6.45	3.76	FALSE	FALSE	FALSE	FALSE	FALSE	FALSE	P3F1_enriched
MVK	chr12	109569050	109574081	chr12	109516904	109522223	2.7	5.71	5.61	FALSE	FALSE	FALSE	FALSE	FALSE	FALSE	common
MVK	chr12	109569050	109574081	chr12	109579243	109584322	3.09	3	5.62	FALSE	FALSE	FALSE	FALSE	FALSE	FALSE	P7F1_enriched
MVK	chr12	109569050	109574081	chr12	109840160	109845690	0.72	6.64	8.68	FALSE	FALSE	FALSE	FALSE	FALSE	FALSE	P7F1_enriched
MXD3	chr5	177312178	177317299	chr5	177424336	177429351	0	5.81	2.54	FALSE	FALSE	FALSE	TRUE	FALSE	FALSE	P3F1_enriched
MXD3	chr5	177312178	177317299	chr5	177131952	177137140	3.23	7.93	8.1	FALSE	FALSE	FALSE	FALSE	FALSE	FALSE	common
MXI1	chr10	110207197	110212206	chr10	109886481	109891604	0	7.65	0	FALSE	TRUE	FALSE	FALSE	FALSE	FALSE	P3F1_enriched
MXI1	chr10	110207197	110212206	chr10	110915507	110920617	1.76	5.07	0	FALSE	FALSE	FALSE	TRUE	FALSE	FALSE	P3F1_enriched
MYBL1	chr8	66612426	66617502	chr8	66509325	66514382	6.51	3.61	5.09	FALSE	TRUE	FALSE	TRUE	FALSE	FALSE	Control_enriched
MYBL1	chr8	66612426	66617502	chr8	66530006	66535038	5.77	2.92	0.94	FALSE	TRUE	FALSE	TRUE	FALSE	FALSE	Control_enriched
MYBPH	chr1	203174043	203179173	chr1	203081664	203086882	3.32	3.24	9.62	FALSE	FALSE	FALSE	TRUE	TRUE	FALSE	P7F1_enriched
MYC	chr8	127730904	127735914	chr8	129690740	129695773	8.19	0	0	FALSE	FALSE	FALSE	FALSE	FALSE	FALSE	Control_enriched
MYC	chr8	127730904	127735914	chr8	128883791	128888898	0	5.41	0	FALSE	FALSE	FALSE	FALSE	FALSE	FALSE	P3F1_enriched
MYC	chr8	127730904	127735914	chr8	128175241	128180637	5.74	1.33	3.09	TRUE	TRUE	FALSE	TRUE	FALSE	FALSE	Control_enriched
MYCBPAP	chr17	50502852	50508139	chr17	50668412	50673682	5.78	1.83	2.7	TRUE	TRUE	FALSE	FALSE	FALSE	FALSE	Control_enriched
MYCN	chr2	15937699	15942848	chr2	16220925	16225965	3.92	1.74	10.17	FALSE	FALSE	TRUE	FALSE	FALSE	FALSE	P7F1_enriched
MYCN	chr2	15937699	15942848	chr2	16215863	16220924	0.53	1.69	10.29	FALSE	FALSE	TRUE	TRUE	FALSE	FALSE	P7F1_enriched
MYCN	chr2	15937699	15942848	chr2	16256834	16261855	4.12	1.83	9.3	FALSE	FALSE	FALSE	TRUE	FALSE	FALSE	P7F1_enriched
MYD88	chr3	38135170	38140318	chr3	38245644	38251039	5.81	6.82	7.8	FALSE	FALSE	FALSE	FALSE	FALSE	FALSE	common
MYEOV	chr11	69293858	69298990	chr11	69495661	69501070	0.88	0	5.22	FALSE	FALSE	FALSE	TRUE	FALSE	FALSE	P7F1_enriched
MYH11	chr16	15852359	15857363	chr16	16123968	16128984	0.99	7.38	5.16	FALSE	FALSE	FALSE	FALSE	FALSE	FALSE	P3F1_enriched
MYH6	chr14	23403291	23408335	chr14	23434731	23439895	2.99	4.63	6.06	FALSE	FALSE	FALSE	FALSE	FALSE	FALSE	P7F1_enriched
MYH9	chr22	36384047	36389218	chr22	36455410	36460594	1.9	7.93	5.06	FALSE	FALSE	FALSE	FALSE	FALSE	FALSE	P3F1_enriched
MYH9	chr22	36384047	36389218	chr22	36445220	36450238	5.65	3.05	4.49	FALSE	FALSE	FALSE	TRUE	FALSE	FALSE	Control_enriched
MYH9	chr22	36384047	36389218	chr22	36430022	36435177	5.89	4.02	7.03	FALSE	FALSE	TRUE	TRUE	TRUE	FALSE	common
MYH9	chr22	36384047	36389218	chr22	36460595	36465730	2.65	5.42	3.39	TRUE	FALSE	FALSE	TRUE	FALSE	FALSE	P3F1_enriched
MYH9	chr22	36384047	36389218	chr22	36326184	36331704	2.63	6.23	2.74	TRUE	TRUE	TRUE	TRUE	FALSE	FALSE	P3F1_enriched
MYH9	chr22	36384047	36389218	chr22	36331705	36336730	1.02	7.92	2.8	TRUE	TRUE	TRUE	FALSE	FALSE	FALSE	P3F1_enriched
MYH9	chr22	36384047	36389218	chr22	36465731	36470819	6.08	5.07	6.27	TRUE	FALSE	FALSE	FALSE	FALSE	FALSE	common
MYH9	chr22	36384047	36389218	chr22	36321183	36326183	1.17	7.06	2.71	TRUE	TRUE	FALSE	FALSE	FALSE	FALSE	P3F1_enriched
MYL12A	chr18	3244270	3249285	chr18	2984873	2989909	2.45	6.83	2.49	FALSE	FALSE	FALSE	FALSE	FALSE	FALSE	P3F1_enriched
MYL12A	chr18	3244270	3249285	chr18	2571059	2576418	3.02	9.89	4.48	FALSE	FALSE	FALSE	FALSE	FALSE	FALSE	common
MYL9	chr20	36537359	36542386	chr20	36475885	36480956	5.1	2.73	0.5	TRUE	TRUE	FALSE	FALSE	FALSE	FALSE	Control_enriched
MYMK	chr9	133524484	133529613	chr9	133710568	133715610	7.43	5.68	6.13	TRUE	FALSE	FALSE	TRUE	FALSE	FALSE	common
MYMK	chr9	133524484	133529613	chr9	133705146	133710567	5.32	2.69	6.01	TRUE	FALSE	FALSE	TRUE	FALSE	FALSE	P7F1_enriched
MYMK	chr9	133524484	133529613	chr9	133638622	133643838	2.73	0.82	5.13	FALSE	FALSE	FALSE	TRUE	FALSE	TRUE	P7F1_enriched
MYNN	chr3	169768016	169773915	chr3	169083827	169088893	0.06	1.35	6.2	FALSE	FALSE	FALSE	TRUE	FALSE	FALSE	P7F1_enriched
MYNN	chr3	169768016	169773915	chr3	169110185	169115221	2.15	0.12	6.35	FALSE	FALSE	FALSE	TRUE	FALSE	FALSE	P7F1_enriched
MYO10	chr5	16932793	16937802	chr5	17118940	17123955	8.65	9.95	4.15	FALSE	FALSE	FALSE	FALSE	FALSE	FALSE	common
MYO10	chr5	16932793	16937802	chr5	17128958	17134005	10.17	18.74	3.91	FALSE	FALSE	FALSE	FALSE	FALSE	TRUE	common
MYO10	chr5	16932793	16937802	chr5	17185719	17191220	17.73	16.22	10.56	FALSE	FALSE	FALSE	TRUE	FALSE	FALSE	common
MYO10	chr5	16932793	16937802	chr5	16783068	16788094	2.94	6.66	5.26	FALSE	FALSE	FALSE	FALSE	FALSE	FALSE	common
MYO10	chr5	16932793	16937802	chr5	17113881	17118939	10	4.35	4.43	FALSE	FALSE	FALSE	FALSE	FALSE	FALSE	Control_enriched
MYO1B	chr2	191368157	191373296	chr2	191244012	191249094	0	5.53	7.82	FALSE	FALSE	FALSE	TRUE	FALSE	FALSE	P7F1_enriched
MYO1C	chr17	1490976	1496413	chr17	1512094	1517202	2.91	5.15	3.95	FALSE	FALSE	FALSE	FALSE	FALSE	FALSE	P3F1_enriched
MYO1E	chr15	59368960	59374014	chr15	59219829	59225000	0.82	4.04	6.3	FALSE	FALSE	FALSE	FALSE	FALSE	FALSE	P7F1_enriched
MYO1E	chr15	59368960	59374014	chr15	59209454	59214801	9.11	5.62	5.22	FALSE	FALSE	FALSE	FALSE	FALSE	FALSE	common
MYO1E	chr15	59368960	59374014	chr15	59168008	59173189	8.27	5.53	3.26	FALSE	TRUE	TRUE	FALSE	FALSE	FALSE	Control_enriched
MYO1E	chr15	59368960	59374014	chr15	59162821	59168007	6.13	6.27	0	FALSE	FALSE	TRUE	FALSE	FALSE	TRUE	Control_enriched
MYO1E	chr15	59368960	59374014	chr15	59292584	59297684	3.11	5.23	4.91	TRUE	FALSE	FALSE	TRUE	FALSE	FALSE	P7F1_enriched
MYO1E	chr15	59368960	59374014	chr15	59245781	59250870	11.73	4.14	3.24	FALSE	FALSE	FALSE	FALSE	FALSE	TRUE	Control_enriched
MYO1E	chr15	59368960	59374014	chr15	59446739	59452082	2.75	0.83	6.5	FALSE	FALSE	FALSE	TRUE	TRUE	FALSE	P7F1_enriched
MYO5A	chr15	52525519	52530895	chr15	52360338	52365397	5.07	5.71	0.8	FALSE	FALSE	FALSE	FALSE	FALSE	FALSE	Control_enriched
MYO5A	chr15	52525519	52530895	chr15	52092547	52097587	0.86	5.74	0.87	FALSE	FALSE	FALSE	FALSE	FALSE	FALSE	P3F1_enriched
MYO5A	chr15	52525519	52530895	chr15	52345108	52350153	7.14	2.42	4.6	FALSE	FALSE	FALSE	FALSE	FALSE	FALSE	Control_enriched
MYO5A	chr15	52525519	52530895	chr15	52251728	52257467	6.75	9.17	5.07	FALSE	FALSE	FALSE	FALSE	FALSE	FALSE	common
MYO5A	chr15	52525519	52530895	chr15	52257468	52262500	7.76	4.94	6.83	FALSE	FALSE	FALSE	FALSE	FALSE	FALSE	common
MYO5A	chr15	52525519	52530895	chr15	52334770	52339888	5.62	8.32	1.62	FALSE	FALSE	FALSE	FALSE	FALSE	FALSE	P3F1_enriched
MYO7A	chr11	77124801	77129865	chr11	77601374	77606559	1.81	6.24	0.81	FALSE	FALSE	FALSE	FALSE	FALSE	FALSE	P3F1_enriched
MYO9B	chr19	17071230	17076290	chr19	17107186	17112468	1.4	5.35	2.53	TRUE	FALSE	FALSE	TRUE	FALSE	FALSE	P3F1_enriched
MYO9B	chr19	17071230	17076290	chr19	17133084	17138161	1.56	6.49	4.55	FALSE	TRUE	TRUE	TRUE	TRUE	TRUE	P3F1_enriched
MYOD1	chr11	17718279	17723305	chr11	17697734	17702864	2.02	2.24	5.58	FALSE	FALSE	TRUE	FALSE	TRUE	FALSE	P7F1_enriched
MYOD1	chr11	17718279	17723305	chr11	17645377	17650543	2.75	5.49	9.68	FALSE	FALSE	FALSE	TRUE	TRUE	TRUE	P7F1_enriched
MYOD1	chr11	17718279	17723305	chr11	17687121	17692714	1.32	1.75	7.8	FALSE	FALSE	TRUE	TRUE	TRUE	FALSE	P7F1_enriched
MYOD1	chr11	17718279	17723305	chr11	17598319	17603489	8.55	14.94	10.35	FALSE	FALSE	FALSE	FALSE	FALSE	FALSE	common
MYOD1	chr11	17718279	17723305	chr11	17650544	17655834	3.8	1.52	14.66	FALSE	FALSE	FALSE	TRUE	TRUE	TRUE	P7F1_enriched
MYOD1	chr11	17718279	17723305	chr11	17682110	17687120	1.51	3.54	10.72	FALSE	FALSE	TRUE	TRUE	TRUE	FALSE	P7F1_enriched
MYOD1	chr11	17718279	17723305	chr11	17692715	17697733	1.2	1.64	5.85	FALSE	FALSE	TRUE	TRUE	TRUE	FALSE	P7F1_enriched
MYOF	chr10	93477971	93483017	chr10	93333159	93338567	2.05	3.92	5.77	FALSE	FALSE	FALSE	FALSE	FALSE	FALSE	P7F1_enriched
MYOF	chr10	93477971	93483017	chr10	93385167	93390542	3.68	9.64	3.93	FALSE	FALSE	FALSE	FALSE	FALSE	FALSE	common
MYOF	chr10	93477971	93483017	chr10	93380127	93385166	5.02	9.76	9.83	FALSE	FALSE	FALSE	TRUE	FALSE	FALSE	common
MYOF	chr10	93477971	93483017	chr10	93375078	93380126	9.29	18	23.07	FALSE	FALSE	FALSE	FALSE	FALSE	FALSE	common
MYOF	chr10	93477971	93483017	chr10	93400742	93405822	3.07	9.31	6.56	FALSE	FALSE	FALSE	FALSE	FALSE	FALSE	common
MYOF	chr10	93477971	93483017	chr10	93343707	93349258	3.4	9.74	2.2	FALSE	FALSE	FALSE	FALSE	FALSE	FALSE	P3F1_enriched
MYOF	chr10	93477971	93483017	chr10	93405823	93410966	1.96	4.45	6.75	FALSE	FALSE	FALSE	TRUE	FALSE	FALSE	P7F1_enriched
MYOG	chr1	203081664	203086882	chr1	203034884	203040733	1.56	1.56	9.76	FALSE	FALSE	FALSE	FALSE	FALSE	FALSE	P7F1_enriched
MYOG	chr1	203081664	203086882	chr1	203168978	203174042	2.25	3.12	12.87	FALSE	FALSE	FALSE	FALSE	FALSE	FALSE	P7F1_enriched
MYOG	chr1	203081664	203086882	chr1	203204657	203210613	4.53	3.05	13.76	FALSE	FALSE	FALSE	FALSE	FALSE	FALSE	P7F1_enriched
MYOM2	chr8	2041641	2046654	chr8	1842717	1847835	0.92	0.68	5.29	FALSE	FALSE	FALSE	FALSE	FALSE	FALSE	P7F1_enriched
MYOZ2	chr4	119133060	119138255	chr4	119210025	119215604	4.61	12.23	6.69	FALSE	FALSE	FALSE	TRUE	FALSE	TRUE	common
MYOZ3	chr5	150657582	150662644	chr5	150558372	150563422	7.22	7.41	8.15	FALSE	FALSE	FALSE	FALSE	TRUE	TRUE	common
MYPN	chr10	68102106	68107444	chr10	68153213	68158597	5.5	1.98	3.58	FALSE	FALSE	FALSE	TRUE	FALSE	FALSE	Control_enriched
MYPOP	chr19	45900965	45906056	chr19	46190152	46195254	0	5.33	3.09	FALSE	FALSE	FALSE	FALSE	FALSE	FALSE	P3F1_enriched
MYRF	chr11	61749740	61755378	chr11	61791719	61797509	6.57	7.2	3.76	FALSE	FALSE	FALSE	FALSE	FALSE	FALSE	common
MYRIP	chr3	39805710	39810913	chr3	40095490	40100895	2	1.39	6.42	FALSE	FALSE	FALSE	FALSE	FALSE	FALSE	P7F1_enriched
MYSM1	chr1	58698322	58703434	chr1	59413120	59418131	0.11	0	5.83	FALSE	TRUE	TRUE	TRUE	TRUE	TRUE	P7F1_enriched
MYSM1	chr1	58698322	58703434	chr1	59729130	59734306	3.36	10.05	0.78	FALSE	FALSE	FALSE	FALSE	FALSE	FALSE	P3F1_enriched
MZT1	chr13	72705519	72710815	chr13	73155621	73160778	0	5.19	1.29	FALSE	FALSE	FALSE	FALSE	FALSE	FALSE	P3F1_enriched
N4BP1	chr16	48618671	48623827	chr16	48541110	48546204	0.39	5.18	2.9	FALSE	FALSE	FALSE	FALSE	FALSE	FALSE	P3F1_enriched
N4BP1	chr16	48618671	48623827	chr16	48442297	48447422	0	1.46	5.02	FALSE	FALSE	FALSE	FALSE	FALSE	FALSE	P7F1_enriched
N4BP2	chr4	40056725	40061727	chr4	39469537	39474568	0.85	5.06	0	FALSE	FALSE	FALSE	FALSE	FALSE	TRUE	P3F1_enriched
N4BP2	chr4	40056725	40061727	chr4	40317937	40322979	7.5	6.64	5.3	FALSE	FALSE	FALSE	FALSE	FALSE	FALSE	common
N4BP2	chr4	40056725	40061727	chr4	40312936	40317936	5.31	8.25	6.12	FALSE	FALSE	FALSE	FALSE	FALSE	FALSE	common
N4BP2	chr4	40050873	40056724	chr4	40317937	40322979	5.7	6.97	3.57	FALSE	FALSE	FALSE	FALSE	FALSE	FALSE	common
N4BP2	chr4	40050873	40056724	chr4	40312936	40317936	4.83	7.37	0.8	FALSE	FALSE	FALSE	FALSE	FALSE	FALSE	P3F1_enriched
N4BP2L1	chr13	32425114	32430394	chr13	33227977	33233241	0	0.17	5.24	FALSE	TRUE	TRUE	TRUE	TRUE	FALSE	P7F1_enriched
NAA20	chr20	20012993	20018001	chr20	19784792	19789821	5.91	6.54	3.79	FALSE	FALSE	FALSE	TRUE	TRUE	TRUE	common
NAA20	chr20	20012993	20018001	chr20	19697528	19702528	7.61	3.27	5.09	FALSE	FALSE	FALSE	TRUE	FALSE	FALSE	Control_enriched
NAA20	chr20	20012993	20018001	chr20	19815375	19820404	5.28	3.7	2.09	FALSE	FALSE	TRUE	TRUE	TRUE	TRUE	Control_enriched
NAA20	chr20	20012993	20018001	chr20	19779418	19784791	7.68	6.2	5.5	FALSE	FALSE	FALSE	TRUE	FALSE	FALSE	common
NAA38	chr17	7857174	7862199	chr17	8152080	8157340	0	5.17	3.93	FALSE	FALSE	FALSE	TRUE	FALSE	FALSE	P3F1_enriched
NAA50	chr3	113741825	113746920	chr3	112671980	112677501	0	5.8	0	FALSE	FALSE	FALSE	TRUE	FALSE	FALSE	P3F1_enriched
NABP1	chr2	191676625	191681663	chr2	191567898	191572921	8.69	14.18	9.05	FALSE	FALSE	FALSE	FALSE	FALSE	FALSE	common
NACAD	chr7	45086110	45091128	chr7	44894251	44899309	0	0	5.25	FALSE	FALSE	FALSE	TRUE	TRUE	FALSE	P7F1_enriched
NACAD	chr7	45086110	45091128	chr7	45101769	45106828	5.33	2.46	4.26	FALSE	FALSE	FALSE	FALSE	FALSE	FALSE	Control_enriched
NACC2	chr9	136094343	136099405	chr9	136047673	136053304	2.08	5.63	2.74	FALSE	FALSE	FALSE	FALSE	FALSE	FALSE	P3F1_enriched
NACC2	chr9	136094343	136099405	chr9	135968579	135974372	4.11	9.57	4.53	FALSE	FALSE	FALSE	FALSE	FALSE	FALSE	common
NADSYN1	chr11	71448634	71454315	chr11	70529248	70534315	0	0	5.68	FALSE	FALSE	FALSE	TRUE	FALSE	FALSE	P7F1_enriched
NADSYN1	chr11	71448634	71454315	chr11	70787141	70792564	1.88	6.46	0	FALSE	FALSE	FALSE	FALSE	FALSE	FALSE	P3F1_enriched
NAGPA	chr16	5029700	5034709	chr16	4494655	4499812	0.93	6.8	0.98	FALSE	FALSE	FALSE	FALSE	FALSE	FALSE	P3F1_enriched
NAGS	chr17	44003566	44008715	chr17	44189122	44194126	0	0	5.1	FALSE	FALSE	FALSE	TRUE	FALSE	FALSE	P7F1_enriched
NAP1L1	chr12	76082273	76087321	chr12	76282455	76287796	3.78	1.2	5.15	FALSE	FALSE	FALSE	FALSE	FALSE	FALSE	P7F1_enriched
NAP1L1	chr12	76082273	76087321	chr12	75507936	75513095	2.74	3.72	6.36	FALSE	FALSE	FALSE	FALSE	FALSE	FALSE	P7F1_enriched
NAPA	chr19	47511963	47517075	chr19	47609691	47614784	2.87	8.62	2.98	FALSE	FALSE	FALSE	FALSE	FALSE	FALSE	P3F1_enriched
NAPA	chr19	47511963	47517075	chr19	47738978	47743979	1.61	6.21	1.94	FALSE	FALSE	FALSE	FALSE	FALSE	FALSE	P3F1_enriched
NAPG	chr18	10522798	10527862	chr18	10137912	10143224	0	8.4	2.13	FALSE	FALSE	FALSE	FALSE	FALSE	TRUE	P3F1_enriched
NAPRT	chr8	143573103	143578336	chr8	143593998	143599953	8.9	12.56	0	TRUE	FALSE	FALSE	FALSE	FALSE	FALSE	common
NAPRT	chr8	143578337	143583396	chr8	143593998	143599953	6.17	2.03	2.37	TRUE	FALSE	FALSE	FALSE	FALSE	FALSE	Control_enriched
NARS2	chr11	78572133	78577351	chr11	78185533	78190635	2.86	11.45	3.35	FALSE	FALSE	FALSE	FALSE	FALSE	FALSE	common
NAT10	chr11	34101456	34106604	chr11	34344200	34349315	0	5.99	6.38	FALSE	FALSE	FALSE	FALSE	FALSE	FALSE	P7F1_enriched
NATD1	chr17	21251774	21257059	chr17	21397058	21402444	2.57	5.33	3.34	FALSE	FALSE	FALSE	FALSE	FALSE	FALSE	P3F1_enriched
NAV1	chr1	201729683	201734914	chr1	201719614	201724667	3.93	5.33	2.55	FALSE	TRUE	FALSE	TRUE	FALSE	TRUE	P3F1_enriched
NAV2	chr11	19349877	19354980	chr11	19846443	19851450	0	1.01	8.19	FALSE	FALSE	FALSE	TRUE	FALSE	TRUE	P7F1_enriched
NBAS	chr2	15559799	15564943	chr2	15164586	15169696	2.69	5.37	5.49	FALSE	FALSE	FALSE	FALSE	FALSE	FALSE	P7F1_enriched
NBEAL2	chr3	46978399	46983545	chr3	46921400	46926442	2.13	6.31	4.24	FALSE	TRUE	FALSE	TRUE	TRUE	FALSE	P3F1_enriched
NBEAL2	chr3	46978399	46983545	chr3	47111288	47116844	1.09	1.59	5.37	FALSE	FALSE	TRUE	FALSE	FALSE	FALSE	P7F1_enriched
NBEAL2	chr3	46978399	46983545	chr3	46931845	46936941	5.88	7.91	5.28	FALSE	TRUE	FALSE	TRUE	FALSE	FALSE	common
NBEAL2	chr3	46978399	46983545	chr3	46691361	46696568	2.44	0	7.17	FALSE	FALSE	FALSE	FALSE	FALSE	FALSE	P7F1_enriched
NBPF1	chr1	16609826	16615123	chr1	17117715	17123250	0	0.99	9.09	FALSE	FALSE	FALSE	FALSE	FALSE	FALSE	P7F1_enriched
NCAPD2	chr12	6489926	6495167	chr12	6376243	6381483	4.4	5.34	7.93	FALSE	FALSE	FALSE	FALSE	FALSE	FALSE	common
NCAPD2	chr12	6489926	6495167	chr12	6320239	6325267	2.71	5.53	1.51	FALSE	FALSE	FALSE	FALSE	FALSE	FALSE	P3F1_enriched
NCAPD3	chr11	134219822	134225322	chr11	134116630	134121633	0.99	1.49	5.02	FALSE	FALSE	FALSE	FALSE	FALSE	FALSE	P7F1_enriched
NCAPH	chr2	96332789	96337918	chr2	96531053	96536197	1.75	6.98	1.58	FALSE	FALSE	FALSE	FALSE	FALSE	FALSE	P3F1_enriched
NCAPH	chr2	96332789	96337918	chr2	96500369	96505394	5.22	4.88	3.15	FALSE	FALSE	FALSE	FALSE	FALSE	FALSE	Control_enriched
NCBP3	chr17	3843309	3848319	chr17	4018116	4023218	0	0.8	6.06	FALSE	FALSE	FALSE	FALSE	FALSE	FALSE	P7F1_enriched
NCBP3	chr17	3843309	3848319	chr17	4090613	4095795	1.01	1	6.95	FALSE	FALSE	FALSE	FALSE	FALSE	FALSE	P7F1_enriched
NCEH1	chr3	172705672	172711235	chr3	172362997	172368014	2.72	3.42	5.67	FALSE	FALSE	FALSE	FALSE	FALSE	TRUE	P7F1_enriched
NCKAP5	chr2	133566201	133571243	chr2	133838895	133844264	5.86	8.62	0.57	FALSE	FALSE	FALSE	FALSE	FALSE	TRUE	P3F1_enriched
NCKAP5	chr2	133566201	133571243	chr2	133818066	133823511	3.9	6.92	2.16	FALSE	FALSE	FALSE	TRUE	FALSE	FALSE	P3F1_enriched
NCKAP5-AS2	chr2	133330323	133335682	chr2	133812999	133818065	0	5.36	0	FALSE	FALSE	FALSE	TRUE	FALSE	FALSE	P3F1_enriched
NCOA1	chr2	24489819	24495441	chr2	24816724	24821729	4.24	6.38	0.79	FALSE	TRUE	FALSE	FALSE	FALSE	FALSE	P3F1_enriched
NCOA1	chr2	24489819	24495441	chr2	24717230	24722334	0.83	2.54	6.57	FALSE	FALSE	FALSE	TRUE	TRUE	FALSE	P7F1_enriched
NCOA3	chr20	47498276	47503432	chr20	47271067	47276340	0	2.11	5.13	FALSE	FALSE	FALSE	TRUE	FALSE	TRUE	P7F1_enriched
NCOA3	chr20	47498276	47503432	chr20	47276341	47281695	0.92	5.61	1.69	FALSE	FALSE	FALSE	TRUE	TRUE	TRUE	P3F1_enriched
NCOA3	chr20	47498276	47503432	chr20	47606770	47611781	2.16	6.06	2.89	FALSE	FALSE	FALSE	FALSE	FALSE	TRUE	P3F1_enriched
NCOA5	chr20	46089410	46094412	chr20	46348531	46354009	4.69	10.95	7.51	FALSE	FALSE	FALSE	FALSE	FALSE	FALSE	common
NCOA6	chr20	34825723	34830829	chr20	35393944	35399287	0	5.08	0	FALSE	FALSE	FALSE	FALSE	FALSE	FALSE	P3F1_enriched
NCOA6	chr20	34820328	34825722	chr20	35326900	35332014	5.48	0	0	TRUE	FALSE	TRUE	FALSE	FALSE	TRUE	Control_enriched
NCOR2	chr12	124563809	124568814	chr12	124651229	124656478	4.22	3.66	6.2	FALSE	FALSE	FALSE	FALSE	FALSE	FALSE	P7F1_enriched
NCOR2	chr12	124563809	124568814	chr12	124683256	124688296	0.79	5.69	3.92	FALSE	TRUE	FALSE	FALSE	FALSE	FALSE	P3F1_enriched
NCOR2	chr12	124563809	124568814	chr12	124766089	124771250	6.28	6.11	6.43	FALSE	FALSE	FALSE	TRUE	FALSE	TRUE	common
NCOR2	chr12	124563809	124568814	chr12	124745180	124750702	0.99	1.9	6.28	FALSE	FALSE	FALSE	TRUE	TRUE	TRUE	P7F1_enriched
NCOR2	chr12	124563809	124568814	chr12	124760925	124766088	6.62	2.97	13.47	FALSE	FALSE	FALSE	TRUE	TRUE	FALSE	P7F1_enriched
NCSTN	chr1	160339196	160344400	chr1	160215824	160220845	1.63	5.51	1.2	FALSE	FALSE	FALSE	FALSE	FALSE	FALSE	P3F1_enriched
NCSTN	chr1	160339196	160344400	chr1	160205234	160210547	3.56	6.12	0.56	FALSE	FALSE	FALSE	FALSE	FALSE	FALSE	P3F1_enriched
NDC1	chr1	53837349	53842508	chr1	54848221	54853781	0	7.72	0	FALSE	FALSE	FALSE	FALSE	FALSE	FALSE	P3F1_enriched
NDFIP1	chr5	142107995	142112995	chr5	142009938	142015010	5.32	11.13	9	FALSE	FALSE	FALSE	FALSE	FALSE	FALSE	common
NDNF	chr4	121070288	121075296	chr4	120694974	120700158	0	6.11	4.08	FALSE	FALSE	FALSE	FALSE	FALSE	FALSE	P3F1_enriched
NDRG1	chr8	133299703	133304771	chr8	133356328	133361404	5.94	1.96	1.72	FALSE	FALSE	FALSE	TRUE	FALSE	FALSE	Control_enriched
NDRG2	chr14	21071522	21076563	chr14	20301056	20306130	0	7.2	0	FALSE	FALSE	FALSE	FALSE	FALSE	FALSE	P3F1_enriched
NDRG3	chr20	36741702	36746809	chr20	36613667	36618681	1.82	1.58	6.38	FALSE	FALSE	FALSE	FALSE	FALSE	FALSE	P7F1_enriched
NDRG4	chr16	58494095	58499166	chr16	58670389	58675425	2.92	5.44	1.94	FALSE	FALSE	FALSE	FALSE	FALSE	FALSE	P3F1_enriched
NDUFA11	chr19	5902809	5907819	chr19	5959386	5964421	1.67	2.9	5.15	FALSE	FALSE	FALSE	FALSE	FALSE	FALSE	P7F1_enriched
NDUFA2	chr5	140644138	140649235	chr5	136001312	136006407	5.35	0	0	FALSE	TRUE	FALSE	FALSE	FALSE	FALSE	Control_enriched
NDUFA2	chr5	140644138	140649235	chr5	140546790	140551848	12.08	8.35	12.44	FALSE	FALSE	FALSE	FALSE	FALSE	FALSE	common
NDUFA4L2	chr12	57237312	57242323	chr12	57519531	57524573	2.01	8.58	1.94	FALSE	FALSE	FALSE	FALSE	FALSE	FALSE	P3F1_enriched
NDUFA6	chr22	42086306	42091398	chr22	41664809	41669911	5.12	5.41	0.66	FALSE	FALSE	FALSE	TRUE	FALSE	FALSE	Control_enriched
NDUFA6	chr22	42086306	42091398	chr22	42328559	42333964	3.12	3.33	12.78	FALSE	FALSE	FALSE	TRUE	TRUE	TRUE	P7F1_enriched
NDUFA6-DT	chr22	42086306	42091398	chr22	41664809	41669911	5.12	5.41	0.66	FALSE	FALSE	FALSE	TRUE	FALSE	FALSE	Control_enriched
NDUFA6-DT	chr22	42086306	42091398	chr22	42328559	42333964	3.12	3.33	12.78	FALSE	FALSE	FALSE	TRUE	TRUE	TRUE	P7F1_enriched
NDUFAF3	chr3	49018763	49023769	chr3	49457094	49462367	0	6.28	0.55	FALSE	FALSE	FALSE	FALSE	FALSE	FALSE	P3F1_enriched
NDUFAF3	chr3	49018763	49023769	chr3	49358748	49363796	0.73	5.61	0.62	FALSE	FALSE	FALSE	TRUE	FALSE	FALSE	P3F1_enriched
NDUFAF3	chr3	49018763	49023769	chr3	49452035	49457093	3.89	6.55	2.45	FALSE	FALSE	FALSE	FALSE	TRUE	FALSE	P3F1_enriched
NDUFAF6	chr8	94946268	94951378	chr8	95095382	95100424	1.36	6.15	3	FALSE	FALSE	FALSE	FALSE	FALSE	FALSE	P3F1_enriched
NDUFB1	chr14	92121602	92126713	chr14	92599628	92604786	0.87	6.24	0.86	FALSE	FALSE	FALSE	TRUE	TRUE	FALSE	P3F1_enriched
NDUFB3	chr2	201068238	201073292	chr2	201155288	201160291	3.75	5.56	1.23	FALSE	FALSE	FALSE	FALSE	FALSE	FALSE	P3F1_enriched
NDUFB4	chr3	120595871	120600920	chr3	120790608	120795645	0	0.98	5.16	FALSE	FALSE	FALSE	FALSE	FALSE	FALSE	P7F1_enriched
NDUFB6	chr9	32570680	32575721	chr9	32430068	32435226	0.63	10.37	3.46	FALSE	FALSE	FALSE	FALSE	FALSE	FALSE	P3F1_enriched
NDUFB6	chr9	32570680	32575721	chr9	32951468	32956793	4.45	2.33	8.81	FALSE	FALSE	FALSE	FALSE	FALSE	FALSE	P7F1_enriched
NDUFB8	chr10	100526288	100531321	chr10	100904688	100909696	2.44	1.71	5.4	FALSE	FALSE	TRUE	FALSE	FALSE	FALSE	P7F1_enriched
NDUFB8	chr10	100526288	100531321	chr10	100878086	100883525	4.76	13.74	6.99	FALSE	FALSE	FALSE	FALSE	FALSE	FALSE	common
NDUFB8	chr10	100526288	100531321	chr10	100883526	100888570	5.16	10.89	2.54	FALSE	FALSE	FALSE	TRUE	TRUE	FALSE	common
NDUFB9	chr8	124533923	124539040	chr8	124180915	124186038	1.41	7.52	0	FALSE	FALSE	FALSE	TRUE	FALSE	TRUE	P3F1_enriched
NDUFS4	chr5	53556581	53561912	chr5	53245677	53250757	0.42	6.26	1.98	FALSE	FALSE	FALSE	TRUE	FALSE	FALSE	P3F1_enriched
NDUFS4	chr5	53556581	53561912	chr5	54061227	54066490	6.09	2.91	1.27	FALSE	FALSE	FALSE	FALSE	FALSE	FALSE	Control_enriched
NDUFS8	chr11	68026973	68032075	chr11	68037869	68043113	6.68	8.97	4.63	FALSE	TRUE	FALSE	FALSE	FALSE	FALSE	common
NECAP2	chr1	16438132	16443511	chr1	16978379	16983612	0	5.27	0	FALSE	TRUE	FALSE	FALSE	FALSE	FALSE	P3F1_enriched
NECTIN1	chr11	119726657	119731753	chr11	119639067	119644314	1.24	2.64	6.24	FALSE	FALSE	TRUE	TRUE	FALSE	FALSE	P7F1_enriched
NECTIN1	chr11	119654493	119659598	chr11	119477402	119482719	1.67	6.29	1.14	FALSE	FALSE	FALSE	TRUE	FALSE	FALSE	P3F1_enriched
NEFL	chr8	24954297	24959441	chr8	24665534	24670684	6.65	1.14	2.71	FALSE	FALSE	FALSE	FALSE	FALSE	FALSE	Control_enriched
NEIL2	chr8	11767426	11772544	chr8	11897050	11902135	5.68	15.05	3.1	FALSE	FALSE	FALSE	FALSE	FALSE	FALSE	common
NEIL2	chr8	11767426	11772544	chr8	11886929	11891940	2.07	5.02	3.84	FALSE	FALSE	FALSE	FALSE	FALSE	FALSE	P3F1_enriched
NEIL2	chr8	11767426	11772544	chr8	11891941	11897049	3.25	5.27	1.05	FALSE	FALSE	FALSE	FALSE	FALSE	FALSE	P3F1_enriched
NEIL2	chr8	11767426	11772544	chr8	11902136	11907143	5.13	11.79	2.16	FALSE	FALSE	FALSE	FALSE	FALSE	FALSE	common
NEIL2	chr8	11767426	11772544	chr8	11512121	11517848	1.11	5.83	0	FALSE	TRUE	FALSE	FALSE	FALSE	FALSE	P3F1_enriched
NEIL2	chr8	11767426	11772544	chr8	11876771	11881905	1.39	5.36	0.95	FALSE	TRUE	FALSE	FALSE	FALSE	FALSE	P3F1_enriched
NEIL2	chr8	11767426	11772544	chr8	11419326	11424467	2.5	5.36	0.76	FALSE	FALSE	FALSE	FALSE	FALSE	FALSE	P3F1_enriched
NEK1	chr4	169611782	169616782	chr4	169806828	169811949	3.83	5.02	0.88	FALSE	FALSE	FALSE	FALSE	FALSE	FALSE	P3F1_enriched
NEK2	chr1	211672443	211677542	chr1	212032192	212037330	19.96	14.09	12.59	FALSE	FALSE	FALSE	TRUE	FALSE	TRUE	common
NEK2	chr1	211672443	211677542	chr1	212027032	212032191	2.41	6.72	4.57	FALSE	FALSE	FALSE	TRUE	FALSE	FALSE	P3F1_enriched
NEK3	chr13	52154608	52160019	chr13	52411783	52416902	2.3	5.6	3.66	FALSE	FALSE	FALSE	FALSE	FALSE	FALSE	P3F1_enriched
NEK5	chr13	52123810	52129070	chr13	52458150	52463175	1	5.09	1.16	FALSE	FALSE	FALSE	FALSE	FALSE	FALSE	P3F1_enriched
NEK6	chr9	124254492	124259668	chr9	124395261	124400727	0	5.73	0	FALSE	FALSE	FALSE	TRUE	TRUE	FALSE	P3F1_enriched
NEK7	chr1	198152280	198157343	chr1	197773994	197779089	4.25	6.05	0	FALSE	FALSE	FALSE	FALSE	FALSE	FALSE	P3F1_enriched
NEK7	chr1	198152280	198157343	chr1	198287955	198293137	1.83	0.58	5.09	FALSE	FALSE	FALSE	FALSE	FALSE	FALSE	P7F1_enriched
NEK7	chr1	198152280	198157343	chr1	198667403	198672494	0.78	2.01	5.75	FALSE	FALSE	FALSE	TRUE	FALSE	FALSE	P7F1_enriched
NELFCD	chr20	58979958	58985012	chr20	58435515	58441243	0	7.51	0	FALSE	FALSE	FALSE	FALSE	FALSE	FALSE	P3F1_enriched
NELFE	chr6	31954094	31959310	chr6	31908428	31913486	2.54	5.55	2.52	FALSE	FALSE	FALSE	TRUE	FALSE	FALSE	P3F1_enriched
NELFE	chr6	31954094	31959310	chr6	32072726	32077802	0.97	5.13	1.09	FALSE	FALSE	FALSE	TRUE	FALSE	FALSE	P3F1_enriched
NELFE	chr6	31954094	31959310	chr6	32113951	32119095	4.56	5.86	3.23	FALSE	FALSE	FALSE	FALSE	FALSE	FALSE	Control_enriched
NENF	chr1	212432370	212437727	chr1	212021203	212027031	0	1.12	5.57	FALSE	FALSE	FALSE	FALSE	FALSE	FALSE	P7F1_enriched
NEPRO	chr3	113014381	113019597	chr3	113284850	113290009	6.23	0	0	FALSE	FALSE	FALSE	FALSE	FALSE	FALSE	Control_enriched
NEPRO	chr3	113014381	113019597	chr3	112644997	112650137	9.23	10.37	3.3	FALSE	TRUE	FALSE	FALSE	FALSE	FALSE	common
NET1	chr10	5412404	5417520	chr10	4847774	4853014	13.45	0.67	8.31	FALSE	FALSE	FALSE	TRUE	TRUE	TRUE	Control_enriched
NET1	chr10	5412404	5417520	chr10	5070831	5075901	2.26	5.25	5.81	FALSE	FALSE	FALSE	TRUE	TRUE	TRUE	P7F1_enriched
NET1	chr10	5412404	5417520	chr10	4842459	4847773	5.04	7.35	0.78	FALSE	FALSE	FALSE	FALSE	FALSE	FALSE	P3F1_enriched
NET1	chr10	5412404	5417520	chr10	4806673	4811744	5.5	4.93	3.86	FALSE	FALSE	FALSE	FALSE	FALSE	FALSE	Control_enriched
NET1	chr10	5412404	5417520	chr10	5018849	5023949	0	0.8	6.15	FALSE	FALSE	FALSE	FALSE	FALSE	FALSE	P7F1_enriched
NETO2	chr16	47143218	47148984	chr16	47460856	47466101	5.93	11.51	6.84	FALSE	FALSE	FALSE	FALSE	FALSE	FALSE	common
NFAM1	chr22	42427501	42432676	chr22	42933997	42939043	0	5.72	0.72	FALSE	FALSE	FALSE	FALSE	FALSE	FALSE	P3F1_enriched
NFATC2	chr20	51559964	51565226	chr20	51442208	51447516	0	5.02	2.51	FALSE	FALSE	FALSE	TRUE	FALSE	FALSE	P3F1_enriched
NFATC2	chr20	51559964	51565226	chr20	51410675	51415993	0	1.85	6.7	FALSE	FALSE	FALSE	TRUE	FALSE	TRUE	P7F1_enriched
NFATC3	chr16	68081952	68087260	chr16	68286825	68292095	3.56	5.46	0	FALSE	FALSE	FALSE	FALSE	FALSE	FALSE	P3F1_enriched
NFATC3	chr16	68081952	68087260	chr16	67955154	67960263	3.06	5.17	1.28	FALSE	FALSE	FALSE	FALSE	FALSE	FALSE	P3F1_enriched
NFATC4	chr14	24361049	24366091	chr14	24421896	24427108	9.04	7.4	7.03	FALSE	FALSE	FALSE	FALSE	FALSE	FALSE	common
NFIL3	chr9	91422799	91427830	chr9	91162426	91167714	1.92	1.26	5.39	FALSE	FALSE	FALSE	TRUE	FALSE	FALSE	P7F1_enriched
NFIL3	chr9	91422799	91427830	chr9	90922756	90927822	4.43	7.81	5.42	FALSE	FALSE	FALSE	FALSE	FALSE	FALSE	common
NFIL3	chr9	91422799	91427830	chr9	91032168	91037522	2.21	7.58	5.41	FALSE	FALSE	FALSE	FALSE	FALSE	FALSE	common
NFIL3	chr9	91422799	91427830	chr9	90964795	90969912	4.31	6.27	3.84	FALSE	FALSE	FALSE	FALSE	FALSE	TRUE	common
NFIL3	chr9	91422799	91427830	chr9	91057880	91062889	0.56	5.9	4.72	FALSE	FALSE	FALSE	FALSE	FALSE	FALSE	P3F1_enriched
NFKB1	chr4	102498238	102503278	chr4	102809252	102814313	0	7.99	1.03	FALSE	FALSE	FALSE	FALSE	FALSE	FALSE	P3F1_enriched
NFKBIA	chr14	35402740	35407889	chr14	35148772	35154065	9.3	1.87	0.9	FALSE	FALSE	FALSE	FALSE	FALSE	FALSE	Control_enriched
NFKBIA	chr14	35402740	35407889	chr14	35159089	35164273	8.25	3.16	1.85	FALSE	FALSE	FALSE	FALSE	FALSE	FALSE	Control_enriched
NFKBIA	chr14	35402740	35407889	chr14	35154066	35159088	4.95	6.44	6.09	FALSE	FALSE	FALSE	FALSE	FALSE	FALSE	common
NFKBIB	chr19	38897434	38902765	chr19	38733079	38738641	3.14	9.02	0	TRUE	FALSE	FALSE	FALSE	FALSE	FALSE	P3F1_enriched
NFKBIZ	chr3	101824368	101829580	chr3	102179616	102184765	1.98	1.95	7.44	FALSE	TRUE	FALSE	TRUE	FALSE	FALSE	P7F1_enriched
NFRKB	chr11	129894019	129899179	chr11	130123074	130128205	3.18	8.18	2.51	FALSE	FALSE	FALSE	FALSE	FALSE	FALSE	P3F1_enriched
NFRKB	chr11	129894019	129899179	chr11	130144164	130149228	4.34	3.96	5.58	FALSE	FALSE	FALSE	TRUE	FALSE	FALSE	P7F1_enriched
NFS1	chr20	35695951	35701040	chr20	35886047	35891152	10.21	5.56	8.61	TRUE	FALSE	FALSE	FALSE	FALSE	FALSE	common
NFX1	chr9	33288161	33293166	chr9	33458735	33463758	6.25	2.08	5.95	FALSE	FALSE	FALSE	FALSE	FALSE	FALSE	Control_enriched
NFYA	chr6	41069981	41075817	chr6	39884781	39890038	0	0	5.95	FALSE	FALSE	TRUE	TRUE	FALSE	FALSE	P7F1_enriched
NFYC	chr1	40688519	40693640	chr1	40755270	40760496	1.53	2.27	6.48	FALSE	FALSE	FALSE	TRUE	FALSE	FALSE	P7F1_enriched
NGDN	chr14	23465417	23471091	chr14	23114168	23119200	0	0	5.25	FALSE	FALSE	FALSE	FALSE	TRUE	FALSE	P7F1_enriched
NGDN	chr14	23465417	23471091	chr14	23434731	23439895	1.47	2.23	6.12	FALSE	FALSE	FALSE	FALSE	FALSE	FALSE	P7F1_enriched
NGDN	chr14	23465417	23471091	chr14	23543869	23548973	2.09	7.12	8.68	FALSE	FALSE	FALSE	TRUE	FALSE	TRUE	common
NGF	chr1	115336171	115341328	chr1	115166460	115171632	5.24	2.81	0	FALSE	FALSE	FALSE	FALSE	FALSE	FALSE	Control_enriched
NGF	chr1	115336171	115341328	chr1	115492129	115497265	4.03	6.17	0	FALSE	FALSE	FALSE	FALSE	FALSE	TRUE	P3F1_enriched
NGRN	chr15	90262507	90267578	chr15	89088261	89093408	0	6.18	0	FALSE	TRUE	FALSE	TRUE	FALSE	TRUE	P3F1_enriched
NHEJ1	chr2	219156826	219161850	chr2	219274371	219279502	7.46	7.04	4.97	FALSE	FALSE	FALSE	TRUE	FALSE	TRUE	common
NHLRC1	chr6	18118530	18123685	chr6	17866620	17871648	7.18	2.49	6.72	FALSE	TRUE	TRUE	TRUE	FALSE	FALSE	Control_enriched
NHLRC1	chr6	18118530	18123685	chr6	17861603	17866619	10.47	7.68	4.78	FALSE	TRUE	TRUE	TRUE	TRUE	TRUE	common
NHLRC1	chr6	18118530	18123685	chr6	17907248	17912392	7.51	3.73	4.44	FALSE	FALSE	FALSE	TRUE	FALSE	TRUE	Control_enriched
NHLRC1	chr6	18118530	18123685	chr6	17927661	17932694	5.22	5.16	1.95	FALSE	FALSE	FALSE	FALSE	FALSE	FALSE	Control_enriched
NHLRC1	chr6	18118530	18123685	chr6	17902196	17907247	7.63	3.86	1.26	FALSE	FALSE	FALSE	FALSE	FALSE	FALSE	Control_enriched
NHLRC1	chr6	18118530	18123685	chr6	17815333	17820380	5.16	11.43	9.38	FALSE	FALSE	FALSE	FALSE	FALSE	FALSE	common
NHLRC1	chr6	18118530	18123685	chr6	17881782	17886973	10.04	6.37	3.44	FALSE	TRUE	TRUE	FALSE	FALSE	FALSE	Control_enriched
NHLRC1	chr6	18118530	18123685	chr6	17969611	17974709	5.25	5.49	3.21	FALSE	FALSE	FALSE	FALSE	FALSE	FALSE	Control_enriched
NHLRC3	chr13	39032984	39038647	chr13	39687944	39693344	2.58	2.51	6.54	FALSE	FALSE	FALSE	FALSE	FALSE	FALSE	P7F1_enriched
NIBAN2	chr9	127579161	127584344	chr9	127502461	127507468	2.64	5.47	7.71	TRUE	TRUE	FALSE	FALSE	FALSE	FALSE	P7F1_enriched
NIBAN2	chr9	127574105	127579160	chr9	127502461	127507468	1.5	5.31	2.92	TRUE	TRUE	FALSE	FALSE	FALSE	FALSE	P3F1_enriched
NIBAN2	chr9	127579161	127584344	chr9	127918950	127924265	3.16	6.79	0.78	FALSE	FALSE	FALSE	FALSE	FALSE	FALSE	P3F1_enriched
NIF3L1	chr2	200887968	200892977	chr2	201129577	201134624	0	5.94	1.75	FALSE	TRUE	FALSE	FALSE	FALSE	FALSE	P3F1_enriched
NIF3L1	chr2	200887968	200892977	chr2	201119328	201124572	0	2.54	5.39	FALSE	TRUE	FALSE	FALSE	FALSE	FALSE	P7F1_enriched
NIF3L1	chr2	200898255	200903448	chr2	201155288	201160291	3.22	6.71	4.34	FALSE	FALSE	FALSE	FALSE	FALSE	FALSE	P3F1_enriched
NIF3L1	chr2	200887968	200892977	chr2	201155288	201160291	3.53	7.39	4.21	FALSE	FALSE	FALSE	FALSE	FALSE	FALSE	common
NIP7	chr16	69338561	69343666	chr16	69915538	69920697	0	6.24	1.88	FALSE	FALSE	FALSE	TRUE	FALSE	FALSE	P3F1_enriched
NIPAL4	chr5	157457201	157462281	chr5	157384479	157389674	2.58	5.42	2.77	FALSE	TRUE	FALSE	FALSE	FALSE	FALSE	P3F1_enriched
NIPBL-DT	chr5	36873694	36879286	chr5	35848365	35853415	0	5.2	0.18	FALSE	TRUE	FALSE	FALSE	FALSE	FALSE	P3F1_enriched
NIPSNAP1	chr22	29579518	29584577	chr22	30419047	30424064	0	8.27	0	FALSE	FALSE	FALSE	FALSE	FALSE	FALSE	P3F1_enriched
NIPSNAP1	chr22	29579518	29584577	chr22	30286188	30291300	7	6.28	0	FALSE	FALSE	FALSE	TRUE	FALSE	FALSE	Control_enriched
NISCH	chr3	52451222	52456373	chr3	51986175	51991479	0	0	5.56	FALSE	FALSE	FALSE	FALSE	FALSE	FALSE	P7F1_enriched
NKAPD1	chr11	112070522	112075555	chr11	111631346	111636630	0	5.63	1.89	FALSE	FALSE	FALSE	FALSE	FALSE	FALSE	P3F1_enriched
NKTR	chr3	42595418	42600636	chr3	42652885	42658054	3.89	9.26	2.63	FALSE	TRUE	FALSE	FALSE	FALSE	FALSE	P3F1_enriched
NKTR	chr3	42595418	42600636	chr3	42033362	42038387	0	0	5.38	TRUE	TRUE	TRUE	TRUE	TRUE	TRUE	P7F1_enriched
NKX3-1	chr8	23679429	23684507	chr8	23453087	23458099	2.99	6.76	7.88	FALSE	FALSE	FALSE	FALSE	FALSE	TRUE	common
NLK	chr17	28040265	28045344	chr17	28347409	28352457	6.28	0	1.17	FALSE	FALSE	FALSE	FALSE	FALSE	FALSE	Control_enriched
NLN	chr5	65718722	65723765	chr5	66040097	66045129	3.41	5.24	1.96	FALSE	FALSE	FALSE	FALSE	FALSE	FALSE	P3F1_enriched
NMB	chr15	84653231	84658644	chr15	84751345	84756757	4.14	7.12	3.25	FALSE	FALSE	FALSE	TRUE	FALSE	FALSE	P3F1_enriched
NMB	chr15	84653231	84658644	chr15	85044396	85049433	5.18	7.26	2.18	FALSE	FALSE	FALSE	FALSE	FALSE	FALSE	P3F1_enriched
NMB	chr15	84653231	84658644	chr15	84926294	84931422	13.75	22.21	6.68	FALSE	FALSE	FALSE	TRUE	FALSE	FALSE	common
NMB	chr15	84653231	84658644	chr15	84910505	84915622	6.31	7.48	4.31	FALSE	FALSE	FALSE	FALSE	FALSE	FALSE	common
NMB	chr15	84653231	84658644	chr15	84823111	84828391	4.33	4.33	7.8	FALSE	FALSE	FALSE	FALSE	FALSE	FALSE	P7F1_enriched
NME3	chr16	1771529	1776615	chr16	1691607	1696990	3.47	6.01	3.17	FALSE	FALSE	FALSE	FALSE	FALSE	FALSE	P3F1_enriched
NME6	chr3	48300437	48305602	chr3	48399006	48404133	4.07	5.03	9.89	FALSE	FALSE	FALSE	FALSE	FALSE	FALSE	common
NME7	chr1	169367230	169373245	chr1	168709183	168714187	2.33	6.69	5.24	FALSE	FALSE	FALSE	FALSE	FALSE	FALSE	P3F1_enriched
NME7	chr1	169367230	169373245	chr1	168470947	168475967	2.15	5.86	3.47	FALSE	FALSE	FALSE	TRUE	TRUE	FALSE	P3F1_enriched
NME7	chr1	169367230	169373245	chr1	168465857	168470946	0	7.59	2.14	FALSE	FALSE	FALSE	TRUE	TRUE	TRUE	P3F1_enriched
NME7	chr1	169367230	169373245	chr1	169110564	169115586	1.95	7.34	2.59	FALSE	FALSE	FALSE	FALSE	FALSE	FALSE	P3F1_enriched
NMI	chr2	151289580	151294861	chr2	151408596	151413839	7.49	9.97	5.73	FALSE	FALSE	FALSE	TRUE	FALSE	TRUE	common
NOA1	chr4	56972613	56977959	chr4	57097149	57102163	0.81	5.56	2.32	FALSE	TRUE	FALSE	FALSE	FALSE	FALSE	P3F1_enriched
NOL12	chr22	37676646	37681814	chr22	37511693	37516974	0.99	0	5.47	FALSE	FALSE	FALSE	TRUE	TRUE	TRUE	P7F1_enriched
NOL12	chr22	37676646	37681814	chr22	37630547	37635686	6.31	5.26	6.93	FALSE	FALSE	FALSE	FALSE	FALSE	FALSE	common
NOL4L	chr20	32561415	32566429	chr20	32571445	32576643	4.96	5.97	4.79	FALSE	FALSE	FALSE	FALSE	FALSE	FALSE	common
NOL6	chr9	33468804	33473874	chr9	33288161	33293166	7.33	0	7.26	FALSE	FALSE	FALSE	FALSE	FALSE	TRUE	Control_enriched
NOL7	chr6	13613872	13618922	chr6	13302491	13307612	1.47	5.2	0	FALSE	TRUE	FALSE	FALSE	FALSE	FALSE	P3F1_enriched
NOL7	chr6	13613872	13618922	chr6	13353644	13358852	2.12	9.89	4.53	FALSE	FALSE	TRUE	TRUE	TRUE	FALSE	common
NOL7	chr6	13613872	13618922	chr6	13794400	13799420	2.83	5.1	3.29	FALSE	FALSE	FALSE	FALSE	FALSE	FALSE	P3F1_enriched
NOL8	chr9	92322595	92327667	chr9	92657260	92662301	7.04	5.31	3.7	FALSE	FALSE	FALSE	FALSE	FALSE	FALSE	Control_enriched
NOL9	chr1	6552837	6557892	chr1	6599062	6604798	2.94	5.53	2.56	FALSE	FALSE	FALSE	FALSE	FALSE	FALSE	P3F1_enriched
NOLC1	chr10	102149275	102154321	chr10	102451728	102457027	2.61	5.96	0.84	FALSE	FALSE	FALSE	FALSE	FALSE	FALSE	P3F1_enriched
NOP2	chr12	6568054	6573115	chr12	6376243	6381483	0	3.52	5.14	FALSE	FALSE	FALSE	FALSE	FALSE	FALSE	P7F1_enriched
NOP9	chr14	24299408	24304631	chr14	24421896	24427108	3.32	5.39	0.86	FALSE	FALSE	FALSE	FALSE	FALSE	FALSE	P3F1_enriched
NOTCH1	chr9	136544857	136549918	chr9	136612620	136617755	13.43	7.16	9.41	FALSE	FALSE	FALSE	FALSE	FALSE	FALSE	common
NOTCH3	chr19	15196022	15201388	chr19	15248636	15254160	6.76	7.74	2.19	FALSE	TRUE	FALSE	FALSE	FALSE	TRUE	common
NOXRED1	chr14	77419973	77425171	chr14	77539138	77544247	0	1.8	5.39	FALSE	FALSE	FALSE	FALSE	FALSE	FALSE	P7F1_enriched
NPAS1	chr19	47017522	47023400	chr19	47224071	47229274	7.17	8.76	0	FALSE	FALSE	FALSE	FALSE	FALSE	FALSE	Control_enriched
NPAS2	chr2	100818479	100823524	chr2	100972957	100978331	4	5.66	4.15	FALSE	FALSE	FALSE	FALSE	FALSE	FALSE	P3F1_enriched
NPAS3	chr14	32932474	32937668	chr14	32620420	32626185	0.63	5.43	0	FALSE	FALSE	FALSE	FALSE	FALSE	FALSE	P3F1_enriched
NPC2	chr14	74490997	74496193	chr14	74594096	74599193	0.53	3.98	6.28	FALSE	FALSE	TRUE	FALSE	FALSE	FALSE	P7F1_enriched
NPC2	chr14	74490997	74496193	chr14	74620483	74625571	0.62	8.45	1	FALSE	FALSE	FALSE	TRUE	FALSE	FALSE	P3F1_enriched
NPC2	chr14	74490997	74496193	chr14	74573353	74578558	6.35	2.93	3.52	FALSE	TRUE	TRUE	TRUE	FALSE	FALSE	Control_enriched
NPC2	chr14	74490997	74496193	chr14	74578559	74583857	1.88	5.51	1.91	FALSE	TRUE	TRUE	FALSE	TRUE	FALSE	P3F1_enriched
NPC2	chr14	74490997	74496193	chr14	74568335	74573352	2.33	6.14	0.36	FALSE	TRUE	TRUE	TRUE	FALSE	TRUE	P3F1_enriched
NPHP4	chr1	5988192	5993231	chr1	5885227	5890363	1.7	0.8	6.2	FALSE	FALSE	FALSE	FALSE	FALSE	FALSE	P7F1_enriched
NPR2	chr9	35791594	35796668	chr9	35904756	35909768	7.56	5.9	4.26	FALSE	FALSE	FALSE	FALSE	FALSE	FALSE	Control_enriched
NPR2	chr9	35791594	35796668	chr9	36158051	36163923	0	6.09	1.04	FALSE	FALSE	FALSE	FALSE	FALSE	FALSE	P3F1_enriched
NPTN	chr15	73631197	73636358	chr15	73693124	73698169	2.49	5.03	8.07	FALSE	FALSE	FALSE	TRUE	FALSE	FALSE	P7F1_enriched
NPTN	chr15	73631197	73636358	chr15	73688066	73693123	4.48	5.15	2.56	FALSE	FALSE	FALSE	FALSE	FALSE	FALSE	Control_enriched
NPTN	chr15	73631197	73636358	chr15	73920836	73926101	0.78	5.18	0	FALSE	FALSE	FALSE	TRUE	FALSE	FALSE	P3F1_enriched
NPTX1	chr17	80477696	80483058	chr17	80674852	80679981	1.5	6.01	0	FALSE	FALSE	FALSE	FALSE	FALSE	FALSE	P3F1_enriched
NPTX1	chr17	80477696	80483058	chr17	80750512	80755808	5.54	0	0	FALSE	FALSE	FALSE	FALSE	FALSE	FALSE	Control_enriched
NPTX1	chr17	80477696	80483058	chr17	80959620	80965021	0.75	0	5.55	FALSE	FALSE	FALSE	FALSE	FALSE	FALSE	P7F1_enriched
NPTX1	chr17	80477696	80483058	chr17	80980810	80985841	3.38	5.84	1.95	FALSE	FALSE	FALSE	TRUE	FALSE	FALSE	P3F1_enriched
NPY	chr7	24284107	24289509	chr7	23934722	23939825	0.94	2.96	5.3	FALSE	FALSE	FALSE	FALSE	FALSE	FALSE	P7F1_enriched
NPY	chr7	24278933	24284106	chr7	24584217	24589261	0	0	5.07	FALSE	FALSE	FALSE	FALSE	FALSE	FALSE	P7F1_enriched
NPY2R	chr4	155207799	155212850	chr4	155021735	155026875	1.76	5.51	0.71	FALSE	FALSE	FALSE	FALSE	FALSE	FALSE	P3F1_enriched
NQO1	chr16	69725183	69730185	chr16	69405774	69410818	0	0	6.78	FALSE	FALSE	FALSE	TRUE	FALSE	FALSE	P7F1_enriched
NR1D1	chr17	40096858	40101872	chr17	40021610	40026654	3.24	8.26	3.81	FALSE	FALSE	FALSE	FALSE	FALSE	FALSE	P3F1_enriched
NR2C2AP	chr19	19200985	19206436	chr19	19489513	19494664	0	0	8.11	FALSE	FALSE	FALSE	FALSE	FALSE	FALSE	P7F1_enriched
NR2F2	chr15	96323155	96328170	chr15	95841586	95846753	1.84	5.07	6.51	FALSE	FALSE	FALSE	TRUE	TRUE	TRUE	P7F1_enriched
NR2F2	chr15	96323155	96328170	chr15	96036566	96042133	2.89	2.22	7.81	FALSE	FALSE	FALSE	TRUE	FALSE	FALSE	P7F1_enriched
NR2F2	chr15	96323155	96328170	chr15	95556051	95561091	0	12.56	0	FALSE	FALSE	FALSE	FALSE	FALSE	FALSE	P3F1_enriched
NR2F2	chr15	96323155	96328170	chr15	95276385	95281548	0	7.96	1.9	FALSE	FALSE	FALSE	FALSE	FALSE	FALSE	P3F1_enriched
NR2F2	chr15	96328171	96333331	chr15	95841586	95846753	0.46	3.68	7.57	FALSE	FALSE	FALSE	TRUE	TRUE	TRUE	P7F1_enriched
NR2F6	chr19	17240974	17246300	chr19	17096915	17101925	1.06	1.15	5.68	TRUE	FALSE	FALSE	TRUE	FALSE	FALSE	P7F1_enriched
NR3C1	chr5	143541320	143547483	chr5	142975566	142980764	0	0	5.08	FALSE	FALSE	FALSE	FALSE	FALSE	FALSE	P7F1_enriched
NR4A1	chr12	52019051	52024422	chr12	51894968	51900113	4.45	7.83	2.3	FALSE	FALSE	FALSE	FALSE	FALSE	FALSE	P3F1_enriched
NRAS	chr1	114716061	114721222	chr1	115424389	115429414	0	5.84	0	FALSE	FALSE	FALSE	FALSE	FALSE	FALSE	P3F1_enriched
NRBF2	chr10	63132533	63137706	chr10	62559994	62565157	0.47	1.56	5.67	FALSE	FALSE	FALSE	TRUE	FALSE	TRUE	P7F1_enriched
NRBF2	chr10	63132533	63137706	chr10	62611536	62616561	1.76	9.21	5.28	FALSE	FALSE	FALSE	TRUE	FALSE	FALSE	common
NRCAM	chr7	108452435	108457503	chr7	108291067	108296408	4.37	5.03	4.1	FALSE	TRUE	FALSE	FALSE	FALSE	TRUE	Control_enriched
NRCAM	chr7	108452435	108457503	chr7	108265361	108270563	3.03	2.58	5.83	FALSE	FALSE	FALSE	FALSE	FALSE	FALSE	P7F1_enriched
NRCAM	chr7	108452435	108457503	chr7	108245176	108250194	3.26	6.41	1.95	FALSE	FALSE	FALSE	FALSE	FALSE	FALSE	P3F1_enriched
NRCAM	chr7	108452435	108457503	chr7	108296409	108301903	7.72	4.68	2.88	FALSE	TRUE	FALSE	FALSE	FALSE	TRUE	Control_enriched
NRCAM	chr7	108452435	108457503	chr7	108307054	108312214	2.15	5.45	1.67	FALSE	TRUE	FALSE	FALSE	FALSE	FALSE	P3F1_enriched
NRCAM	chr7	108452435	108457503	chr7	108094027	108099246	0	5.63	0.77	FALSE	FALSE	FALSE	TRUE	FALSE	FALSE	P3F1_enriched
NREP	chr5	111995500	112000757	chr5	111746435	111751784	0.85	5.82	1.73	FALSE	FALSE	TRUE	TRUE	FALSE	TRUE	P3F1_enriched
NRG1	chr8	31638109	31643911	chr8	31816210	31821484	2.39	1.22	5.13	FALSE	FALSE	FALSE	TRUE	FALSE	FALSE	P7F1_enriched
NRG1	chr8	31638109	31643911	chr8	32222783	32227809	5.42	3.09	0	FALSE	FALSE	FALSE	FALSE	FALSE	FALSE	Control_enriched
NRIP1	chr21	15065697	15070958	chr21	14874465	14879468	1.8	5.96	0	FALSE	FALSE	FALSE	FALSE	FALSE	FALSE	P3F1_enriched
NRIP1	chr21	15065697	15070958	chr21	15248238	15253345	0.55	0.98	6.03	FALSE	FALSE	FALSE	TRUE	TRUE	FALSE	P7F1_enriched
NRL	chr14	24114491	24119517	chr14	24160375	24165585	2.92	5.46	4.76	FALSE	FALSE	FALSE	FALSE	FALSE	FALSE	P3F1_enriched
NRM	chr6	30688136	30693150	chr6	31111343	31116421	2.79	2.11	8.41	FALSE	FALSE	FALSE	TRUE	FALSE	FALSE	P7F1_enriched
NRN1	chr6	6006711	6012438	chr6	5750081	5755157	5.51	3.62	2.45	FALSE	FALSE	FALSE	TRUE	FALSE	TRUE	Control_enriched
NRN1	chr6	6006711	6012438	chr6	5469031	5474340	0.52	5.52	5.15	FALSE	FALSE	FALSE	TRUE	TRUE	TRUE	P3F1_enriched
NRON	chr9	126423990	126429027	chr9	125406526	125411674	3.55	5.29	3.74	FALSE	FALSE	FALSE	FALSE	FALSE	FALSE	P3F1_enriched
NSMAF	chr8	58655684	58661050	chr8	58944840	58950545	0	5.15	0	FALSE	FALSE	FALSE	FALSE	FALSE	FALSE	P3F1_enriched
NSMCE1	chr16	27264601	27269722	chr16	27472029	27477091	7.59	0	1.97	FALSE	FALSE	FALSE	TRUE	FALSE	TRUE	Control_enriched
NSMCE2	chr8	125087684	125092767	chr8	125632060	125637483	6.03	2.13	0	FALSE	FALSE	FALSE	FALSE	FALSE	FALSE	Control_enriched
NSUN2	chr5	6629227	6634237	chr5	6763341	6768492	0.62	5.61	2.39	FALSE	FALSE	FALSE	FALSE	FALSE	FALSE	P3F1_enriched
NSUN6	chr10	18655710	18660872	chr10	18525522	18530643	0	0.83	6.21	FALSE	FALSE	FALSE	TRUE	TRUE	TRUE	P7F1_enriched
NT5C2	chr10	103191684	103197380	chr10	102800141	102805328	2.83	7.04	2.3	FALSE	TRUE	FALSE	FALSE	FALSE	FALSE	P3F1_enriched
NT5E	chr6	85447444	85452473	chr6	85400906	85405916	3.03	5.39	1.03	FALSE	TRUE	FALSE	FALSE	FALSE	FALSE	P3F1_enriched
NT5E	chr6	85447444	85452473	chr6	85359273	85364336	6.29	10.17	3.02	FALSE	FALSE	FALSE	FALSE	FALSE	FALSE	common
NTHL1	chr16	2047436	2052747	chr16	2037078	2042347	3.09	5.59	4.79	FALSE	FALSE	FALSE	FALSE	FALSE	FALSE	P3F1_enriched
NTMT1	chr9	129603766	129608873	chr9	129136205	129141401	5.28	6.19	2.87	TRUE	FALSE	FALSE	FALSE	FALSE	FALSE	Control_enriched
NTMT1	chr9	129619128	129624317	chr9	129136205	129141401	12.9	6.53	3.18	TRUE	FALSE	FALSE	FALSE	FALSE	FALSE	Control_enriched
NTMT1	chr9	129608874	129614116	chr9	129136205	129141401	18.18	19.92	13.62	TRUE	FALSE	FALSE	FALSE	FALSE	FALSE	common
NTMT1	chr9	129603766	129608873	chr9	129494976	129500114	0.69	6.13	1.49	FALSE	FALSE	FALSE	FALSE	FALSE	FALSE	P3F1_enriched
NTMT1	chr9	129619128	129624317	chr9	129021870	129027109	0	0.73	7.06	FALSE	FALSE	FALSE	FALSE	FALSE	FALSE	P7F1_enriched
NTMT1	chr9	129608874	129614116	chr9	129141402	129146456	5.98	17.69	13.56	TRUE	FALSE	FALSE	FALSE	FALSE	FALSE	common
NTMT1	chr9	129619128	129624317	chr9	129172137	129177998	6.07	10.64	2.99	FALSE	FALSE	FALSE	FALSE	FALSE	FALSE	common
NTMT1	chr9	129603766	129608873	chr9	129172137	129177998	2.65	9.44	4.2	FALSE	FALSE	FALSE	FALSE	FALSE	FALSE	common
NTMT1	chr9	129619128	129624317	chr9	129146457	129151464	3.3	0.85	6.04	TRUE	FALSE	FALSE	FALSE	FALSE	FALSE	P7F1_enriched
NTMT1	chr9	129619128	129624317	chr9	129141402	129146456	6.2	3.71	4.99	TRUE	FALSE	FALSE	FALSE	FALSE	FALSE	Control_enriched
NTMT1	chr9	129608874	129614116	chr9	129126050	129131195	6.98	12.55	2.77	TRUE	FALSE	FALSE	FALSE	FALSE	FALSE	common
NTMT1	chr9	129608874	129614116	chr9	129172137	129177998	22.92	26.96	19.66	FALSE	FALSE	FALSE	FALSE	FALSE	FALSE	common
NTMT1	chr9	129608874	129614116	chr9	129146457	129151464	6.75	3.69	2.66	TRUE	FALSE	FALSE	FALSE	FALSE	FALSE	Control_enriched
NTMT1	chr9	129608874	129614116	chr9	129167088	129172136	13.8	6.27	5.02	FALSE	FALSE	FALSE	FALSE	FALSE	FALSE	Control_enriched
NTMT1	chr9	129608874	129614116	chr9	129484796	129489937	3.87	7.43	3.98	FALSE	FALSE	FALSE	FALSE	FALSE	FALSE	common
NTMT1	chr9	129608874	129614116	chr9	129494976	129500114	3.61	5.64	2.82	FALSE	FALSE	FALSE	FALSE	FALSE	FALSE	P3F1_enriched
NTMT1	chr9	129619128	129624317	chr9	129120926	129126049	2.22	5.1	1.32	FALSE	FALSE	FALSE	FALSE	FALSE	FALSE	P3F1_enriched
NTMT1	chr9	129603766	129608873	chr9	129126050	129131195	5.54	1.17	5.62	TRUE	FALSE	FALSE	FALSE	FALSE	FALSE	Control_enriched
NTN4	chr12	95789694	95794723	chr12	95644870	95650337	5.43	2.15	3.29	TRUE	FALSE	FALSE	FALSE	FALSE	TRUE	Control_enriched
NTNG2	chr9	132161166	132166445	chr9	132015770	132021342	0.74	0	5.39	FALSE	TRUE	TRUE	TRUE	FALSE	FALSE	P7F1_enriched
NTPCR	chr1	232949535	232954850	chr1	232705377	232710780	0	5.36	0.92	FALSE	FALSE	FALSE	FALSE	FALSE	FALSE	P3F1_enriched
NTS	chr12	85873660	85878720	chr12	85093221	85098304	0	0	5.24	FALSE	FALSE	FALSE	TRUE	FALSE	FALSE	P7F1_enriched
NTS	chr12	85873660	85878720	chr12	85573214	85578424	10.03	11.34	7.38	FALSE	FALSE	FALSE	FALSE	FALSE	FALSE	common
NTS	chr12	85873660	85878720	chr12	85463963	85469119	8.35	16.71	15.25	FALSE	FALSE	FALSE	TRUE	FALSE	FALSE	common
NUAK1	chr12	106137359	106142552	chr12	105442981	105448151	5.07	8.01	5.45	FALSE	FALSE	FALSE	TRUE	FALSE	TRUE	common
NUAK1	chr12	106137359	106142552	chr12	105416837	105421982	5.17	16.57	7.11	FALSE	FALSE	FALSE	TRUE	FALSE	TRUE	common
NUAK1	chr12	106137359	106142552	chr12	105557991	105563067	0.4	10.45	3.76	FALSE	FALSE	FALSE	TRUE	FALSE	FALSE	P3F1_enriched
NUAK1	chr12	106137359	106142552	chr12	105702036	105707048	4.53	10.36	4.18	FALSE	FALSE	FALSE	TRUE	TRUE	FALSE	common
NUBP1	chr16	10741034	10746343	chr16	10569749	10574771	3.26	5.42	0.74	FALSE	FALSE	FALSE	FALSE	FALSE	FALSE	P3F1_enriched
NUCB1	chr19	48899571	48904587	chr19	48796961	48802230	0.71	5.44	0.71	FALSE	FALSE	FALSE	FALSE	FALSE	FALSE	P3F1_enriched
NUCKS1	chr1	205749873	205755163	chr1	205167748	205172944	0	5.38	0	FALSE	TRUE	FALSE	FALSE	FALSE	FALSE	P3F1_enriched
NUDCD2	chr5	163458880	163463962	chr5	163505279	163510634	1.81	5.6	3.44	FALSE	FALSE	FALSE	TRUE	FALSE	FALSE	P3F1_enriched
NUDT1	chr7	2241240	2246854	chr7	1911056	1916329	5.1	0	1.35	FALSE	FALSE	FALSE	TRUE	FALSE	FALSE	Control_enriched
NUDT1	chr7	2241240	2246854	chr7	1842940	1848009	0	4.03	6.34	FALSE	FALSE	FALSE	TRUE	TRUE	TRUE	P7F1_enriched
NUDT1	chr7	2241240	2246854	chr7	2353892	2359372	9.4	9.94	16.19	FALSE	FALSE	FALSE	FALSE	FALSE	FALSE	common
NUDT1	chr7	2241240	2246854	chr7	2231209	2236219	5.1	5.87	4.75	FALSE	FALSE	FALSE	FALSE	FALSE	FALSE	common
NUDT16L1	chr16	4689869	4695001	chr16	4943231	4948262	3.98	5.34	4.23	FALSE	FALSE	FALSE	FALSE	FALSE	FALSE	Control_enriched
NUDT17	chr1	145840205	145845624	chr1	145907635	145912672	6.89	14.81	10.64	FALSE	FALSE	FALSE	FALSE	FALSE	FALSE	common
NUDT22	chr11	64226102	64231140	chr11	64205791	64210860	4.3	6.05	3.72	FALSE	FALSE	FALSE	TRUE	TRUE	TRUE	P3F1_enriched
NUDT22	chr11	64226102	64231140	chr11	64261809	64266824	3.36	5.46	2.83	FALSE	FALSE	FALSE	FALSE	FALSE	FALSE	P3F1_enriched
NUDT22	chr11	64220962	64226101	chr11	64205791	64210860	3.57	7.61	3.64	FALSE	FALSE	FALSE	TRUE	TRUE	TRUE	P3F1_enriched
NUDT3	chr6	34389044	34394430	chr6	34244521	34249624	11.03	8.4	14.16	FALSE	FALSE	FALSE	FALSE	FALSE	FALSE	common
NUDT3	chr6	34389044	34394430	chr6	34239392	34244520	5.3	6.58	5.61	FALSE	FALSE	FALSE	FALSE	FALSE	FALSE	common
NUDT4	chr12	93374727	93379878	chr12	93080482	93085556	8.92	6.6	0.97	FALSE	FALSE	FALSE	FALSE	FALSE	FALSE	Control_enriched
NUDT5	chr10	12191876	12197008	chr10	12705372	12710635	6.2	6.64	2.99	FALSE	FALSE	FALSE	FALSE	FALSE	FALSE	Control_enriched
NUDT6	chr4	122920398	122925638	chr4	122760611	122765846	3.3	6.67	2.79	FALSE	TRUE	FALSE	FALSE	FALSE	FALSE	P3F1_enriched
NUDT6	chr4	122920398	122925638	chr4	122755431	122760610	3.32	8.19	4.82	FALSE	TRUE	FALSE	FALSE	FALSE	FALSE	common
NUF2	chr1	163320189	163325293	chr1	162849939	162855041	7.07	6.05	5.85	FALSE	FALSE	TRUE	TRUE	FALSE	FALSE	common
NUF2	chr1	163320189	163325293	chr1	162855042	162860477	7.61	6.28	3.09	FALSE	FALSE	TRUE	TRUE	FALSE	FALSE	Control_enriched
NUFIP1	chr13	44986925	44992370	chr13	45334460	45339472	0	9.22	1.28	FALSE	FALSE	FALSE	FALSE	FALSE	FALSE	P3F1_enriched
NUMA1	chr11	72077889	72083102	chr11	72067718	72072830	4.81	6.15	3.62	FALSE	FALSE	FALSE	FALSE	FALSE	FALSE	common
NUP155	chr5	37368020	37373052	chr5	37722083	37727217	6.13	8.88	0	FALSE	TRUE	TRUE	TRUE	FALSE	TRUE	P3F1_enriched
NUP155	chr5	37368020	37373052	chr5	37809690	37814868	0.58	3.85	8.43	FALSE	FALSE	TRUE	FALSE	FALSE	FALSE	P7F1_enriched
NUP155	chr5	37368020	37373052	chr5	37732325	37737344	0	6.5	0.69	FALSE	TRUE	TRUE	TRUE	FALSE	TRUE	P3F1_enriched
NUP37	chr12	102116461	102121499	chr12	102539786	102544814	4.32	1.66	7.8	FALSE	FALSE	FALSE	TRUE	TRUE	TRUE	P7F1_enriched
NUP42	chr7	23178086	23183096	chr7	22558148	22563378	0	8.3	0.39	FALSE	TRUE	FALSE	TRUE	FALSE	FALSE	P3F1_enriched
NUP58	chr13	25297700	25302981	chr13	25737158	25742712	0	0	6.45	FALSE	FALSE	FALSE	TRUE	FALSE	FALSE	P7F1_enriched
NUP85	chr17	75205300	75210478	chr17	75061430	75066584	2.77	4.1	6.69	FALSE	FALSE	FALSE	FALSE	FALSE	FALSE	P7F1_enriched
NUP85	chr17	75200181	75205299	chr17	75086763	75092113	0	6.96	0	FALSE	FALSE	FALSE	FALSE	FALSE	FALSE	P3F1_enriched
NUP85	chr17	75205300	75210478	chr17	75086763	75092113	8.18	7.9	7.58	FALSE	FALSE	FALSE	FALSE	FALSE	FALSE	common
NUP85	chr17	75205300	75210478	chr17	75127833	75132915	6.58	2.91	6.32	FALSE	FALSE	FALSE	FALSE	FALSE	FALSE	Control_enriched
NUP88	chr17	5419004	5424230	chr17	6570214	6575416	0	6.15	0	FALSE	FALSE	FALSE	FALSE	FALSE	FALSE	P3F1_enriched
NVL	chr1	224328979	224334101	chr1	223738726	223743750	4.89	5.14	1.71	TRUE	TRUE	TRUE	FALSE	FALSE	FALSE	Control_enriched
NVL	chr1	224328979	224334101	chr1	223703006	223708151	1.56	5.63	0	FALSE	TRUE	TRUE	TRUE	FALSE	TRUE	P3F1_enriched
NVL	chr1	224328979	224334101	chr1	223697454	223703005	2.6	7.21	1.59	FALSE	TRUE	TRUE	TRUE	FALSE	FALSE	P3F1_enriched
NXN	chr17	976572	981590	chr17	847605	852679	6.01	3.92	2.42	TRUE	FALSE	FALSE	FALSE	FALSE	TRUE	Control_enriched
NXNL2	chr9	88528444	88534093	chr9	88230016	88235316	2.42	0	5.4	FALSE	FALSE	FALSE	TRUE	FALSE	TRUE	P7F1_enriched
NXPE1	chr11	114556371	114561705	chr11	114355171	114360470	1.08	7.75	0	FALSE	FALSE	FALSE	FALSE	FALSE	FALSE	P3F1_enriched
NXT1	chr20	23346382	23351653	chr20	22921250	22926311	3.74	5.05	1.5	FALSE	FALSE	FALSE	TRUE	TRUE	FALSE	P3F1_enriched
NXT1	chr20	23346382	23351653	chr20	23148000	23153043	2.91	7.81	2.51	FALSE	FALSE	FALSE	FALSE	TRUE	FALSE	P3F1_enriched
NXT1	chr20	23346382	23351653	chr20	23127387	23132677	0.83	1.79	5.32	FALSE	FALSE	FALSE	TRUE	FALSE	TRUE	P7F1_enriched
NXT1	chr20	23346382	23351653	chr20	22792863	22797925	4.17	5.6	4.28	FALSE	FALSE	FALSE	TRUE	FALSE	FALSE	common
NXT1	chr20	23346382	23351653	chr20	22797926	22802978	1.85	2.08	6.65	FALSE	FALSE	FALSE	FALSE	FALSE	FALSE	P7F1_enriched
NXT1	chr20	23346382	23351653	chr20	23620119	23625130	1.95	6.78	2.55	FALSE	FALSE	FALSE	FALSE	FALSE	FALSE	P3F1_enriched
NXT1	chr20	23346382	23351653	chr20	22915813	22921249	4.15	4.23	6.1	FALSE	FALSE	FALSE	TRUE	TRUE	FALSE	P7F1_enriched
OARD1	chr6	41069981	41075817	chr6	39884781	39890038	0	0	5.95	FALSE	FALSE	TRUE	TRUE	FALSE	FALSE	P7F1_enriched
OAZ2	chr15	64667082	64672233	chr15	64868287	64873437	0	5.82	0	FALSE	TRUE	FALSE	FALSE	FALSE	FALSE	P3F1_enriched
OBI1	chr13	78655732	78661216	chr13	78144549	78149600	0	0	5.99	FALSE	FALSE	FALSE	FALSE	FALSE	FALSE	P7F1_enriched
OCIAD2	chr4	48928413	48934316	chr4	48699252	48704357	5.96	3	6.65	FALSE	FALSE	FALSE	FALSE	FALSE	FALSE	Control_enriched
OCIAD2	chr4	48928413	48934316	chr4	48568672	48573964	2.29	8.13	0	FALSE	FALSE	FALSE	FALSE	FALSE	FALSE	P3F1_enriched
ODC1	chr2	10442774	10447924	chr2	10640726	10645766	2.28	3.55	6.52	FALSE	FALSE	FALSE	TRUE	FALSE	FALSE	P7F1_enriched
ODC1	chr2	10447925	10452935	chr2	10656283	10661396	6.12	7.2	8.29	FALSE	FALSE	FALSE	FALSE	FALSE	FALSE	common
ODC1	chr2	10442774	10447924	chr2	10613462	10619038	5.52	7.01	2.02	FALSE	FALSE	FALSE	FALSE	FALSE	TRUE	Control_enriched
ODC1	chr2	10442774	10447924	chr2	10656283	10661396	10.03	6.13	9.6	FALSE	FALSE	FALSE	FALSE	FALSE	FALSE	common
ODF3B	chr22	50527577	50532668	chr22	50290646	50295725	0	5.39	0.89	FALSE	TRUE	FALSE	FALSE	FALSE	FALSE	P3F1_enriched
ODR4	chr1	186374423	186379529	chr1	186973870	186978890	0.51	6.32	3.09	FALSE	FALSE	FALSE	FALSE	FALSE	FALSE	P3F1_enriched
OGDH	chr7	44606723	44611749	chr7	44766149	44771754	1.49	1.36	5.13	FALSE	FALSE	FALSE	FALSE	FALSE	FALSE	P7F1_enriched
OGDH	chr7	44606723	44611749	chr7	44734728	44739803	0.66	6.64	0.59	FALSE	FALSE	FALSE	FALSE	FALSE	FALSE	P3F1_enriched
OGFRL1	chr6	71285510	71290691	chr6	71197990	71203110	5.21	2.32	0.82	FALSE	FALSE	FALSE	FALSE	FALSE	FALSE	Control_enriched
OGFRL1	chr6	71285510	71290691	chr6	71192824	71197989	5.85	1.78	2.45	FALSE	FALSE	FALSE	FALSE	FALSE	FALSE	Control_enriched
OLA1	chr2	174243380	174248419	chr2	173855013	173860216	0	0	5.67	FALSE	FALSE	FALSE	FALSE	FALSE	FALSE	P7F1_enriched
OLA1	chr2	174248420	174253610	chr2	174010192	174015516	0	6.08	0	FALSE	FALSE	FALSE	FALSE	FALSE	FALSE	P3F1_enriched
OLFML2A	chr9	124776541	124781569	chr9	124838647	124843728	3.98	3.63	7.8	FALSE	FALSE	FALSE	FALSE	FALSE	FALSE	P7F1_enriched
OLFML2B	chr1	162022276	162027362	chr1	161961023	161966023	6.27	5.51	2.35	FALSE	FALSE	FALSE	TRUE	FALSE	FALSE	Control_enriched
OLFML2B	chr1	162022276	162027362	chr1	161863030	161868036	9.1	2.92	8.66	FALSE	FALSE	FALSE	FALSE	FALSE	FALSE	common
OLFML3	chr1	113977398	113982417	chr1	114318151	114323160	6.28	0.44	7.23	FALSE	FALSE	FALSE	TRUE	FALSE	FALSE	P7F1_enriched
OLFML3	chr1	113977398	113982417	chr1	114281859	114287280	16.91	13.13	22.52	FALSE	FALSE	FALSE	FALSE	FALSE	FALSE	common
OLFML3	chr1	113977398	113982417	chr1	114142577	114147763	0.91	2.56	7.62	FALSE	FALSE	FALSE	FALSE	FALSE	FALSE	P7F1_enriched
OLR1	chr12	10171529	10176636	chr12	9866656	9871666	5.85	4.52	1.08	FALSE	FALSE	FALSE	FALSE	FALSE	FALSE	Control_enriched
OMA1	chr1	58543006	58548253	chr1	59729130	59734306	0	14.85	3.13	FALSE	FALSE	FALSE	FALSE	FALSE	FALSE	P3F1_enriched
OPA1	chr3	193591993	193597466	chr3	192877563	192882687	0.4	3.47	6.07	TRUE	TRUE	FALSE	TRUE	FALSE	FALSE	P7F1_enriched
OPTN	chr10	13096003	13101017	chr10	12191876	12197008	1.98	6.15	6.89	FALSE	FALSE	FALSE	FALSE	FALSE	FALSE	P7F1_enriched
OPTN	chr10	13096003	13101017	chr10	12705372	12710635	9.55	5.86	2.71	FALSE	FALSE	FALSE	FALSE	FALSE	FALSE	Control_enriched
OPTN	chr10	13096003	13101017	chr10	12454567	12459583	6.1	0.03	0	FALSE	FALSE	FALSE	FALSE	FALSE	TRUE	Control_enriched
ORAI3	chr16	30948549	30953811	chr16	31449542	31454782	5.87	6.44	0	FALSE	FALSE	FALSE	FALSE	FALSE	FALSE	Control_enriched
ORC5	chr7	104207805	104212934	chr7	105348354	105353603	0	7.54	0	FALSE	FALSE	FALSE	FALSE	FALSE	TRUE	P3F1_enriched
OS9	chr12	57690425	57695715	chr12	57519531	57524573	4.81	6.57	4.05	FALSE	FALSE	FALSE	FALSE	FALSE	FALSE	common
OSBP	chr11	59613455	59619062	chr11	59661189	59666196	2.99	5.07	3.54	FALSE	FALSE	FALSE	FALSE	FALSE	FALSE	P3F1_enriched
OSBP	chr11	59613455	59619062	chr11	59197407	59202604	6.32	0.51	2.67	FALSE	FALSE	FALSE	FALSE	FALSE	FALSE	Control_enriched
OSBP	chr11	59613455	59619062	chr11	59572336	59577459	4.84	6.68	3.63	FALSE	FALSE	FALSE	FALSE	FALSE	FALSE	common
OSBPL3	chr7	24978087	24983340	chr7	24817293	24822294	5.54	5.15	3.75	FALSE	FALSE	FALSE	TRUE	FALSE	TRUE	Control_enriched
OSCP1	chr1	36446712	36451905	chr1	36186287	36191293	0	5.58	1.25	FALSE	FALSE	FALSE	FALSE	FALSE	FALSE	P3F1_enriched
OSGIN2	chr8	89897030	89902031	chr8	89855985	89860991	4.95	2.27	5.68	FALSE	FALSE	FALSE	FALSE	FALSE	FALSE	P7F1_enriched
OSMR	chr5	38843866	38848876	chr5	37732325	37737344	0	6.2	0	FALSE	TRUE	TRUE	TRUE	FALSE	TRUE	P3F1_enriched
OSR1	chr2	19358067	19363113	chr2	18516942	18522245	1.18	11.65	0.13	FALSE	FALSE	FALSE	FALSE	FALSE	FALSE	P3F1_enriched
OSR1	chr2	19358067	19363113	chr2	18718713	18723850	0.3	5.67	0.54	FALSE	FALSE	FALSE	FALSE	FALSE	TRUE	P3F1_enriched
OSR2	chr8	98940970	98946266	chr8	98140825	98145895	0	0.85	5.25	FALSE	FALSE	FALSE	FALSE	FALSE	FALSE	P7F1_enriched
OSR2	chr8	98940970	98946266	chr8	99856248	99861404	0	9.85	2.7	FALSE	FALSE	FALSE	FALSE	FALSE	FALSE	P3F1_enriched
OTOGL	chr12	80065791	80070798	chr12	79406951	79411977	0	0	5.96	FALSE	FALSE	FALSE	FALSE	FALSE	FALSE	P7F1_enriched
OTUB2	chr14	94024495	94029635	chr14	94599407	94604468	0	8.84	0	FALSE	FALSE	FALSE	FALSE	FALSE	FALSE	P3F1_enriched
OTUD1	chr10	23436391	23441513	chr10	23338364	23343411	2.1	5.11	0	FALSE	TRUE	FALSE	FALSE	FALSE	TRUE	P3F1_enriched
OTUD1	chr10	23436391	23441513	chr10	23343412	23348829	5.75	6.62	0	FALSE	TRUE	FALSE	FALSE	FALSE	FALSE	Control_enriched
OTUD3	chr1	19878672	19883718	chr1	19764951	19770287	0	3.42	5.03	FALSE	TRUE	TRUE	TRUE	TRUE	TRUE	P7F1_enriched
OTUD3	chr1	19878672	19883718	chr1	19734243	19739258	2.02	0.94	7.83	FALSE	FALSE	FALSE	FALSE	TRUE	FALSE	P7F1_enriched
OTUD3	chr1	19878672	19883718	chr1	19759648	19764950	1.78	7.21	4.18	FALSE	TRUE	TRUE	TRUE	FALSE	FALSE	P3F1_enriched
OTUD4	chr4	145177776	145182800	chr4	145676474	145681939	0.88	6.03	0	FALSE	FALSE	FALSE	FALSE	FALSE	FALSE	P3F1_enriched
OTULIN	chr5	14662986	14668044	chr5	14102013	14107022	2.24	0.59	5.55	FALSE	FALSE	FALSE	TRUE	FALSE	FALSE	P7F1_enriched
OVCA2	chr17	2039283	2044366	chr17	2230670	2235787	3.93	6.61	6.53	FALSE	FALSE	FALSE	FALSE	FALSE	FALSE	common
OVCA2	chr17	2039283	2044366	chr17	2246309	2251521	3.51	6.97	4.27	FALSE	FALSE	FALSE	FALSE	FALSE	TRUE	common
OXA1L	chr14	22764162	22769273	chr14	22600238	22605433	4.6	7.47	7.42	FALSE	FALSE	FALSE	FALSE	FALSE	FALSE	common
OXA1L	chr14	22764162	22769273	chr14	22569051	22574447	4.47	9.07	9.84	FALSE	FALSE	FALSE	FALSE	FALSE	FALSE	common
OXA1L	chr14	22754105	22759158	chr14	22610617	22616191	6.98	5.1	3.54	FALSE	FALSE	FALSE	TRUE	FALSE	FALSE	Control_enriched
OXLD1	chr17	81662534	81667548	chr17	81866407	81871735	0.64	5.3	2.89	FALSE	FALSE	FALSE	FALSE	FALSE	FALSE	P3F1_enriched
OXNAD1	chr3	16261613	16266906	chr3	16911029	16916152	0.57	0	5.12	FALSE	FALSE	FALSE	FALSE	FALSE	FALSE	P7F1_enriched
OXNAD1	chr3	16261613	16266906	chr3	16058169	16063243	7.22	1.31	0.73	FALSE	TRUE	FALSE	FALSE	FALSE	FALSE	Control_enriched
OXSR1	chr3	38162527	38167830	chr3	38245644	38251039	2.29	4.28	8.3	FALSE	FALSE	FALSE	FALSE	FALSE	FALSE	P7F1_enriched
OXSR1	chr3	38162527	38167830	chr3	38261203	38266298	4.71	3.85	6.05	FALSE	FALSE	FALSE	FALSE	FALSE	FALSE	P7F1_enriched
OXTR	chr3	8765925	8770957	chr3	8952281	8957358	3.4	3.47	8.38	FALSE	TRUE	TRUE	FALSE	FALSE	FALSE	P7F1_enriched
OXTR	chr3	8765925	8770957	chr3	8937132	8942146	5.34	4.05	2.36	FALSE	TRUE	TRUE	TRUE	FALSE	FALSE	Control_enriched
OXTR	chr3	8765925	8770957	chr3	8931804	8937131	4.54	5	3.43	FALSE	TRUE	TRUE	TRUE	FALSE	FALSE	Control_enriched
OXTR	chr3	8765925	8770957	chr3	8885217	8890425	7.36	4.25	4.66	FALSE	TRUE	TRUE	TRUE	FALSE	FALSE	Control_enriched
P2RY14	chr3	151275505	151280750	chr3	151835928	151841373	3.02	5.24	1.18	FALSE	FALSE	FALSE	TRUE	FALSE	FALSE	P3F1_enriched
P2RY14	chr3	151275505	151280750	chr3	151861679	151867233	5.93	0.25	0	FALSE	FALSE	FALSE	TRUE	TRUE	FALSE	Control_enriched
P3H4	chr17	41812231	41817252	chr17	41739759	41744863	5.47	1.34	5.56	FALSE	FALSE	FALSE	FALSE	FALSE	FALSE	Control_enriched
P4HA3	chr11	74308956	74313964	chr11	73969326	73974402	8.18	1.75	0.94	FALSE	FALSE	FALSE	FALSE	FALSE	FALSE	Control_enriched
PABPC1L	chr20	44908583	44913840	chr20	44699691	44704797	2.04	5.21	1.98	FALSE	FALSE	FALSE	FALSE	FALSE	TRUE	P3F1_enriched
PABPN1	chr14	23320721	23325804	chr14	23434731	23439895	3.76	1.13	6.77	FALSE	FALSE	FALSE	FALSE	FALSE	FALSE	P7F1_enriched
PACS2	chr14	105298845	105303953	chr14	104967320	104972402	0	10.08	2.99	FALSE	FALSE	FALSE	FALSE	FALSE	FALSE	P3F1_enriched
PACSIN1	chr6	34460353	34465537	chr6	35036651	35041711	0	0	5.06	FALSE	FALSE	TRUE	FALSE	FALSE	FALSE	P7F1_enriched
PACSIN2	chr22	43011398	43016424	chr22	42753226	42758264	0.95	5.77	0	FALSE	FALSE	FALSE	FALSE	FALSE	FALSE	P3F1_enriched
PACSIN2	chr22	43011398	43016424	chr22	42881352	42887038	3.1	3.43	5.12	FALSE	FALSE	FALSE	FALSE	FALSE	FALSE	P7F1_enriched
PADI1	chr1	17205188	17210260	chr1	17117715	17123250	4	6.76	5.5	FALSE	FALSE	FALSE	FALSE	FALSE	FALSE	common
PADI2	chr1	17117715	17123250	chr1	17210261	17215293	4.57	5.03	0.98	FALSE	TRUE	FALSE	FALSE	FALSE	FALSE	Control_enriched
PADI2	chr1	17117715	17123250	chr1	17235688	17241226	11.48	16.4	5.32	FALSE	FALSE	FALSE	FALSE	FALSE	FALSE	common
PADI2	chr1	17117715	17123250	chr1	17190015	17195145	0.96	5.73	1.98	FALSE	TRUE	FALSE	FALSE	FALSE	FALSE	P3F1_enriched
PADI2	chr1	17117715	17123250	chr1	17421802	17426866	3.59	5.68	2.83	FALSE	FALSE	FALSE	FALSE	FALSE	FALSE	P3F1_enriched
PADI2	chr1	17117715	17123250	chr1	17596133	17601360	5.63	0	0.87	TRUE	FALSE	FALSE	FALSE	FALSE	TRUE	Control_enriched
PADI2	chr1	17117715	17123250	chr1	17241227	17246252	6.97	7.26	5.03	FALSE	FALSE	FALSE	FALSE	FALSE	FALSE	common
PADI2	chr1	17117715	17123250	chr1	17230630	17235687	7.15	10.45	8.48	FALSE	FALSE	FALSE	FALSE	FALSE	FALSE	common
PAF1	chr19	39386143	39391584	chr19	38722369	38727882	6.18	0	0	TRUE	FALSE	FALSE	FALSE	FALSE	FALSE	Control_enriched
PAFAH1B2	chr11	117140346	117145391	chr11	116871493	116876509	4.86	6.83	10.62	FALSE	FALSE	FALSE	FALSE	FALSE	FALSE	common
PAFAH1B2	chr11	117140346	117145391	chr11	116881513	116886591	5.43	5.39	7.08	FALSE	FALSE	FALSE	FALSE	FALSE	FALSE	common
PAFAH1B3	chr19	42299450	42304528	chr19	42243272	42248469	3.73	6.77	3.45	FALSE	FALSE	FALSE	FALSE	FALSE	FALSE	P3F1_enriched
PAFAH1B3	chr19	42299450	42304528	chr19	42108620	42113693	6.91	7.73	5.57	FALSE	FALSE	FALSE	FALSE	FALSE	FALSE	common
PAFAH2	chr1	25997498	26002682	chr1	25894755	25900061	11.16	12.97	14.23	FALSE	FALSE	FALSE	FALSE	FALSE	FALSE	common
PAFAH2	chr1	25997498	26002682	chr1	25889241	25894754	9.39	6.83	7.54	FALSE	FALSE	FALSE	FALSE	FALSE	FALSE	common
PAG1	chr8	81109835	81114899	chr8	81230134	81235266	8.54	1.75	4.97	FALSE	FALSE	FALSE	FALSE	FALSE	FALSE	Control_enriched
PAIP2B	chr2	71224665	71230761	chr2	71505952	71511078	0.69	1.57	5.08	FALSE	FALSE	TRUE	FALSE	FALSE	FALSE	P7F1_enriched
PAK1	chr11	77471292	77476348	chr11	77345773	77350910	3.5	1.7	5.12	FALSE	FALSE	TRUE	TRUE	FALSE	FALSE	P7F1_enriched
PAK1IP1	chr6	10691983	10697009	chr6	10515919	10520925	0.8	6.05	2.81	FALSE	FALSE	FALSE	FALSE	FALSE	FALSE	P3F1_enriched
PAK1IP1	chr6	10691983	10697009	chr6	10526268	10531376	6.27	6.7	7.78	FALSE	FALSE	FALSE	TRUE	FALSE	TRUE	common
PAK4	chr19	39124683	39129706	chr19	39370288	39375735	1.21	3.23	6.46	FALSE	FALSE	FALSE	FALSE	FALSE	FALSE	P7F1_enriched
PALD1	chr10	70473235	70478707	chr10	70662776	70668518	5.12	0	0	FALSE	FALSE	TRUE	TRUE	TRUE	TRUE	Control_enriched
PALLD	chr4	168682095	168687194	chr4	168884855	168890139	0	5.43	1.15	FALSE	FALSE	TRUE	FALSE	FALSE	FALSE	P3F1_enriched
PALLD	chr4	168536049	168541144	chr4	168847434	168853282	0.79	0	6.94	FALSE	FALSE	TRUE	FALSE	FALSE	FALSE	P7F1_enriched
PALLD	chr4	168884855	168890139	chr4	168536049	168541144	1.9	5.07	0	FALSE	FALSE	FALSE	TRUE	FALSE	TRUE	P3F1_enriched
PALLD	chr4	168536049	168541144	chr4	168884855	168890139	1.78	5	0	FALSE	FALSE	TRUE	FALSE	FALSE	FALSE	P3F1_enriched
PALLD	chr4	168536049	168541144	chr4	168134609	168139952	0	5.24	0.83	FALSE	TRUE	FALSE	FALSE	FALSE	FALSE	P3F1_enriched
PAMR1	chr11	35526850	35531898	chr11	36145682	36150744	0	6.42	3.7	FALSE	FALSE	FALSE	TRUE	FALSE	FALSE	P3F1_enriched
PANK2	chr20	3887404	3892619	chr20	4043999	4049104	3.97	7.02	6.56	FALSE	FALSE	FALSE	FALSE	FALSE	TRUE	common
PANK2	chr20	3887404	3892619	chr20	4064261	4069313	3.22	9.56	7.07	FALSE	FALSE	FALSE	FALSE	FALSE	FALSE	common
PANK4	chr1	2524146	2529285	chr1	2450246	2455548	1.79	5.88	1.08	FALSE	FALSE	FALSE	FALSE	FALSE	FALSE	P3F1_enriched
PAPLN	chr14	73232930	73238168	chr14	73455282	73460332	4.71	2.72	9.54	FALSE	FALSE	FALSE	TRUE	FALSE	FALSE	P7F1_enriched
PAPPA	chr9	116152163	116157232	chr9	115989785	115994830	1.12	8.13	2.26	FALSE	TRUE	FALSE	FALSE	FALSE	FALSE	P3F1_enriched
PAPPA	chr9	116152163	116157232	chr9	115994831	116000077	1.1	8.36	0	FALSE	TRUE	FALSE	FALSE	FALSE	TRUE	P3F1_enriched
PAPPA	chr9	116152163	116157232	chr9	115590745	115595766	10.87	7.49	6.43	FALSE	FALSE	FALSE	TRUE	FALSE	TRUE	common
PAPPA	chr9	116152163	116157232	chr9	116000078	116005519	2.57	5.04	1.2	FALSE	TRUE	FALSE	FALSE	FALSE	FALSE	P3F1_enriched
PAPPA	chr9	116152163	116157232	chr9	115943106	115948508	2.8	8.09	3.02	FALSE	TRUE	FALSE	FALSE	FALSE	FALSE	P3F1_enriched
PAPPA	chr9	116152163	116157232	chr9	115937991	115943105	3.3	8.53	2.82	FALSE	TRUE	FALSE	FALSE	FALSE	FALSE	P3F1_enriched
PAPPA	chr9	116152163	116157232	chr9	115881672	115886799	2.99	7.43	0.76	FALSE	FALSE	FALSE	FALSE	FALSE	FALSE	P3F1_enriched
PAPPA	chr9	116152163	116157232	chr9	115689152	115694206	2.72	12.43	2.84	FALSE	FALSE	FALSE	FALSE	FALSE	FALSE	P3F1_enriched
PAPSS1	chr4	107719923	107725020	chr4	107272987	107278365	0	0.63	5.28	FALSE	FALSE	FALSE	FALSE	FALSE	FALSE	P7F1_enriched
PAPSS1	chr4	107719923	107725020	chr4	107278366	107283647	1.88	5.63	2.69	FALSE	FALSE	FALSE	TRUE	TRUE	FALSE	P3F1_enriched
PAQR3	chr4	78939117	78944162	chr4	80033818	80039098	2.61	3.15	5.16	FALSE	FALSE	FALSE	FALSE	FALSE	FALSE	P7F1_enriched
PAQR5	chr15	69296912	69302134	chr15	69410883	69416730	2.44	5.3	8.34	FALSE	FALSE	FALSE	FALSE	FALSE	FALSE	P7F1_enriched
PAQR7	chr1	25868775	25873946	chr1	26018085	26023208	8.03	2.57	6.75	FALSE	FALSE	FALSE	TRUE	FALSE	FALSE	Control_enriched
PAQR8	chr6	52358038	52363082	chr6	53029423	53034454	0	0.37	6.02	FALSE	FALSE	FALSE	FALSE	FALSE	FALSE	P7F1_enriched
PARP11	chr12	3871882	3877357	chr12	4027895	4032972	0.73	0.86	6.86	FALSE	FALSE	FALSE	TRUE	FALSE	FALSE	P7F1_enriched
PARP3	chr3	51940033	51945621	chr3	51679487	51684822	2.9	6.42	1.45	FALSE	FALSE	FALSE	FALSE	FALSE	FALSE	P3F1_enriched
PARP3	chr3	51940033	51945621	chr3	51981141	51986174	3.77	6.79	5.24	FALSE	FALSE	FALSE	FALSE	FALSE	FALSE	common
PARP9	chr3	122559209	122564765	chr3	122392681	122397869	0.9	0.84	5.05	FALSE	FALSE	FALSE	FALSE	FALSE	FALSE	P7F1_enriched
PARPBP	chr12	102116461	102121499	chr12	102539786	102544814	4.32	1.66	7.8	FALSE	FALSE	FALSE	TRUE	TRUE	TRUE	P7F1_enriched
PARTICL	chr2	85538072	85543128	chr2	85502193	85507198	3.16	3.99	6.07	FALSE	FALSE	TRUE	TRUE	TRUE	TRUE	P7F1_enriched
PARVA	chr11	12376560	12381932	chr11	12806744	12811779	5.16	3.2	0	FALSE	TRUE	TRUE	FALSE	FALSE	FALSE	Control_enriched
PASK	chr2	241148638	241153785	chr2	240914958	240920151	3.01	5.62	3.82	FALSE	FALSE	FALSE	FALSE	FALSE	FALSE	P3F1_enriched
PATZ1	chr22	31342953	31347955	chr22	31208813	31213840	1.97	1.07	5.07	FALSE	FALSE	TRUE	TRUE	FALSE	FALSE	P7F1_enriched
PAWR	chr12	79688377	79693666	chr12	79406951	79411977	4.25	0.72	6.38	FALSE	FALSE	FALSE	FALSE	FALSE	FALSE	P7F1_enriched
PAWR	chr12	79688377	79693666	chr12	79416996	79422237	3.11	0.6	7.3	FALSE	FALSE	FALSE	FALSE	FALSE	FALSE	P7F1_enriched
PAWR	chr12	79688377	79693666	chr12	79448182	79453291	0	1.44	6.5	FALSE	FALSE	FALSE	FALSE	FALSE	FALSE	P7F1_enriched
PAWR	chr12	79688377	79693666	chr12	80185308	80190499	0.64	7.69	2.01	FALSE	FALSE	FALSE	FALSE	FALSE	FALSE	P3F1_enriched
PAX3	chr2	222294588	222299669	chr2	222569077	222574151	4.95	7.85	8.14	FALSE	FALSE	FALSE	FALSE	FALSE	FALSE	common
PAX3	chr2	222294588	222299669	chr2	221278815	221284666	0	0	6.12	FALSE	FALSE	FALSE	TRUE	FALSE	TRUE	P7F1_enriched
PAX7	chr1	18629339	18634472	chr1	18711661	18716993	2.05	1.06	5.13	FALSE	FALSE	FALSE	FALSE	FALSE	FALSE	P7F1_enriched
PAX7	chr1	18629339	18634472	chr1	18882652	18887689	9.89	3.91	8.46	FALSE	FALSE	FALSE	FALSE	FALSE	FALSE	common
PAXBP1-AS1	chr21	32725904	32730905	chr21	32332245	32337792	2.72	6.03	0	FALSE	FALSE	FALSE	FALSE	FALSE	FALSE	P3F1_enriched
PAXIP1	chr7	155000400	155005673	chr7	155297025	155302038	10.64	15.2	12.71	FALSE	FALSE	FALSE	FALSE	FALSE	FALSE	common
PAXIP1	chr7	155000400	155005673	chr7	155229578	155234614	0.71	5.26	3.06	FALSE	FALSE	FALSE	TRUE	TRUE	FALSE	P3F1_enriched
PBK	chr8	27834091	27839275	chr8	27612076	27617220	5.38	8.76	8.48	FALSE	FALSE	FALSE	TRUE	FALSE	FALSE	common
PBLD	chr10	68329587	68334628	chr10	68091267	68096310	4.1	6.95	1.7	FALSE	TRUE	TRUE	TRUE	FALSE	TRUE	P3F1_enriched
PBRM1	chr3	52681224	52686277	chr3	52488610	52494010	1.36	5.14	4.19	FALSE	FALSE	FALSE	FALSE	FALSE	FALSE	P3F1_enriched
PBRM1	chr3	52681224	52686277	chr3	52466890	52472664	1.51	6.16	2.15	FALSE	FALSE	FALSE	FALSE	FALSE	FALSE	P3F1_enriched
PBX1	chr1	164638361	164643713	chr1	164766831	164771879	5.37	3.43	0	TRUE	TRUE	FALSE	FALSE	FALSE	FALSE	Control_enriched
PBX2	chr6	32185672	32190811	chr6	32113951	32119095	1.36	8.2	4.71	FALSE	FALSE	FALSE	FALSE	FALSE	FALSE	P3F1_enriched
PBX3	chr9	125743268	125748606	chr9	126470550	126475566	4.88	5.82	4.68	FALSE	FALSE	FALSE	TRUE	FALSE	FALSE	common
PBX3	chr9	125743268	125748606	chr9	126398630	126403630	0	0	5.94	FALSE	FALSE	FALSE	TRUE	FALSE	TRUE	P7F1_enriched
PBX3	chr9	125743268	125748606	chr9	125556757	125561765	1.41	3.14	5.53	FALSE	FALSE	FALSE	FALSE	FALSE	FALSE	P7F1_enriched
PBXIP1	chr1	154954697	154959788	chr1	154579972	154585245	5.53	4.42	4.12	FALSE	FALSE	FALSE	FALSE	FALSE	TRUE	Control_enriched
PC	chr11	66957567	66962578	chr11	67029630	67034708	4.7	7.35	1.56	FALSE	FALSE	FALSE	FALSE	FALSE	FALSE	P3F1_enriched
PCBD2	chr5	134904908	134909980	chr5	135336799	135342131	0	0	6.55	FALSE	FALSE	FALSE	FALSE	FALSE	FALSE	P7F1_enriched
PCBD2	chr5	134904908	134909980	chr5	134576876	134582026	0	5.16	0	FALSE	TRUE	FALSE	FALSE	FALSE	FALSE	P3F1_enriched
PCCB	chr3	136247344	136252484	chr3	136748312	136753346	9.83	6.48	6.39	FALSE	FALSE	FALSE	TRUE	FALSE	FALSE	common
PCDH1	chr5	141874335	141879591	chr5	141677658	141683227	6.33	8.24	7.2	FALSE	FALSE	FALSE	FALSE	FALSE	FALSE	common
PCDH12	chr5	141956705	141961761	chr5	141677658	141683227	7.16	6.48	9.26	FALSE	FALSE	FALSE	FALSE	FALSE	FALSE	common
PCDH17	chr13	57628147	57633164	chr13	58853927	58859624	0	0	6.52	FALSE	FALSE	FALSE	TRUE	FALSE	FALSE	P7F1_enriched
PCDHB15	chr5	141242284	141247361	chr5	141558935	141564195	5.76	5.18	13.97	FALSE	FALSE	FALSE	TRUE	FALSE	FALSE	common
PCDHB15	chr5	141242284	141247361	chr5	141553554	141558934	0.85	6.86	7.61	FALSE	FALSE	FALSE	TRUE	FALSE	FALSE	P7F1_enriched
PCED1A	chr20	2836283	2841312	chr20	2984828	2989967	0	1.78	5.84	FALSE	FALSE	FALSE	FALSE	FALSE	FALSE	P7F1_enriched
PCED1A	chr20	2836283	2841312	chr20	2810326	2815586	2.56	6.11	2.87	FALSE	FALSE	FALSE	FALSE	FALSE	FALSE	P3F1_enriched
PCF11	chr11	83155996	83161366	chr11	83048383	83053580	1.31	9.67	5.98	FALSE	FALSE	FALSE	FALSE	FALSE	FALSE	common
PCF11	chr11	83155996	83161366	chr11	83053581	83058642	0.81	5.83	2.64	FALSE	FALSE	FALSE	FALSE	FALSE	FALSE	P3F1_enriched
PCGF6	chr10	103347056	103352106	chr10	102810671	102815672	2.84	7.82	0	FALSE	TRUE	FALSE	FALSE	TRUE	FALSE	P3F1_enriched
PCM1	chr8	17905488	17910767	chr8	17611971	17617078	6.86	1.73	4.23	FALSE	FALSE	FALSE	FALSE	FALSE	FALSE	Control_enriched
PCM1	chr8	17905488	17910767	chr8	17606921	17611970	0	5.78	0.92	FALSE	FALSE	FALSE	FALSE	FALSE	FALSE	P3F1_enriched
PCMTD1	chr8	51896906	51901907	chr8	51959020	51964241	2.91	2.29	5.96	FALSE	FALSE	FALSE	TRUE	FALSE	FALSE	P7F1_enriched
PCNX1	chr14	70903363	70908733	chr14	70981640	70987331	2.25	5.21	2.88	FALSE	FALSE	FALSE	FALSE	FALSE	TRUE	P3F1_enriched
PCNX1	chr14	70903363	70908733	chr14	71115088	71120093	1.07	7.6	1.02	FALSE	FALSE	FALSE	FALSE	FALSE	TRUE	P3F1_enriched
PCOTH	chr13	23887050	23892102	chr13	23503990	23509327	9.35	7.55	3.8	FALSE	FALSE	FALSE	FALSE	FALSE	FALSE	common
PCOTH	chr13	23887050	23892102	chr13	23374696	23379781	2.95	5.33	6.08	FALSE	FALSE	FALSE	TRUE	TRUE	FALSE	P7F1_enriched
PCOTH	chr13	23887050	23892102	chr13	23317775	23322823	0.41	5.74	0.61	FALSE	FALSE	FALSE	TRUE	FALSE	TRUE	P3F1_enriched
PCOTH	chr13	23887050	23892102	chr13	23322824	23328013	0	5.47	6.22	FALSE	FALSE	FALSE	FALSE	FALSE	TRUE	P7F1_enriched
PCOTH	chr13	23887050	23892102	chr13	23446933	23451963	4.51	10.15	5.05	FALSE	FALSE	FALSE	TRUE	TRUE	FALSE	common
PCSK5	chr9	75890150	75895350	chr9	76212560	76217707	1.06	7.43	4.93	FALSE	FALSE	FALSE	FALSE	FALSE	FALSE	P3F1_enriched
PCSK5	chr9	75890150	75895350	chr9	76320341	76325397	0	5.2	1.12	FALSE	FALSE	FALSE	FALSE	FALSE	FALSE	P3F1_enriched
PCTP	chr17	55748904	55753948	chr17	55448298	55453463	1.25	12.42	0	FALSE	FALSE	FALSE	FALSE	FALSE	FALSE	P3F1_enriched
PCTP	chr17	55748904	55753948	chr17	55453464	55458723	1.88	6.19	0.69	FALSE	FALSE	FALSE	FALSE	FALSE	FALSE	P3F1_enriched
PCYT1A	chr3	196286398	196291468	chr3	196276048	196281393	2.75	5.54	2.61	FALSE	FALSE	FALSE	FALSE	FALSE	FALSE	P3F1_enriched
PCYT1A	chr3	196286398	196291468	chr3	196751125	196756613	5.49	1.93	1.85	FALSE	FALSE	FALSE	FALSE	FALSE	FALSE	Control_enriched
PCYT2	chr17	81907755	81912816	chr17	81897026	81902060	6.57	8.96	6.42	FALSE	FALSE	FALSE	FALSE	FALSE	FALSE	common
PCYT2	chr17	81907755	81912816	chr17	81866407	81871735	1.9	5.13	2.43	FALSE	FALSE	FALSE	FALSE	FALSE	FALSE	P3F1_enriched
PDCD1LG2	chr9	5509002	5514098	chr9	5580598	5585765	5.01	5.5	2.15	FALSE	FALSE	FALSE	FALSE	FALSE	FALSE	Control_enriched
PDCL	chr9	122826521	122831592	chr9	122299659	122304851	4.62	5.15	0.73	FALSE	FALSE	FALSE	FALSE	FALSE	FALSE	Control_enriched
PDCL	chr9	122826521	122831592	chr9	122304852	122309889	0	6.19	0.71	FALSE	FALSE	FALSE	FALSE	FALSE	FALSE	P3F1_enriched
PDE5A	chr4	119625462	119630534	chr4	120056080	120061538	13.57	6.91	2.8	FALSE	FALSE	FALSE	FALSE	FALSE	FALSE	Control_enriched
PDE5A	chr4	119568598	119573844	chr4	120056080	120061538	1.14	5.93	1.12	FALSE	FALSE	FALSE	FALSE	FALSE	FALSE	P3F1_enriched
PDE5A	chr4	119625462	119630534	chr4	120050695	120056079	14.47	17.14	11.52	FALSE	FALSE	FALSE	FALSE	FALSE	FALSE	common
PDE5A	chr4	119625462	119630534	chr4	119204831	119210024	0	5.07	0	FALSE	FALSE	FALSE	FALSE	FALSE	FALSE	P3F1_enriched
PDE5A	chr4	119625462	119630534	chr4	120061539	120066620	6.7	7.17	4.18	FALSE	FALSE	FALSE	FALSE	FALSE	FALSE	common
PDE6G	chr17	81662534	81667548	chr17	81866407	81871735	0.64	5.3	2.89	FALSE	FALSE	FALSE	FALSE	FALSE	FALSE	P3F1_enriched
PDE7A	chr8	65843171	65848426	chr8	66675015	66680099	0	6.9	0	FALSE	FALSE	FALSE	FALSE	FALSE	FALSE	P3F1_enriched
PDE8A	chr15	84977880	84983170	chr15	84751345	84756757	1.61	6.04	1.12	FALSE	FALSE	FALSE	TRUE	FALSE	FALSE	P3F1_enriched
PDGFB	chr22	39242814	39247837	chr22	39303770	39308947	6.27	6.64	1.92	FALSE	TRUE	FALSE	FALSE	FALSE	FALSE	Control_enriched
PDGFB	chr22	39242814	39247837	chr22	39170772	39175786	3.95	6.51	8.78	FALSE	FALSE	FALSE	FALSE	FALSE	FALSE	common
PDGFC	chr4	156967680	156972874	chr4	156686256	156691650	0.69	6.3	2.03	FALSE	FALSE	TRUE	TRUE	TRUE	TRUE	P3F1_enriched
PDGFRA	chr4	54227922	54233042	chr4	53710837	53716003	0.63	5.39	0	FALSE	FALSE	FALSE	FALSE	FALSE	TRUE	P3F1_enriched
PDGFRL	chr8	17571408	17576510	chr8	16828181	16833403	0.52	5.09	0	FALSE	FALSE	FALSE	FALSE	FALSE	FALSE	P3F1_enriched
PDHX	chr11	34912506	34917893	chr11	34596454	34601485	8.46	7.82	5.68	FALSE	FALSE	FALSE	TRUE	FALSE	FALSE	common
PDHX	chr11	34912506	34917893	chr11	35289365	35294377	0.54	0.45	5.29	FALSE	FALSE	FALSE	TRUE	FALSE	FALSE	P7F1_enriched
PDHX	chr11	34912506	34917893	chr11	35164179	35169503	1.15	2.2	6.85	FALSE	TRUE	FALSE	FALSE	FALSE	FALSE	P7F1_enriched
PDHX	chr11	34912506	34917893	chr11	35335494	35340558	2.26	5.73	3.87	FALSE	FALSE	FALSE	FALSE	FALSE	FALSE	P3F1_enriched
PDIK1L	chr1	26110539	26115577	chr1	26234011	26239102	3.56	8.45	7	FALSE	FALSE	FALSE	TRUE	FALSE	FALSE	common
PDK2	chr17	50089666	50094754	chr17	49814482	49819581	0	0.88	6.34	FALSE	FALSE	FALSE	FALSE	FALSE	FALSE	P7F1_enriched
PDK2	chr17	50089666	50094754	chr17	50027550	50032632	2.53	5.67	3.29	FALSE	FALSE	FALSE	FALSE	FALSE	FALSE	P3F1_enriched
PDLIM2	chr8	22575268	22580353	chr8	22999459	23004666	0.97	6.44	7.46	FALSE	FALSE	FALSE	FALSE	TRUE	FALSE	P7F1_enriched
PDLIM5	chr4	94450728	94455774	chr4	94637118	94642202	5.1	0	0	FALSE	FALSE	FALSE	FALSE	FALSE	FALSE	Control_enriched
PDLIM7	chr5	177497207	177502484	chr5	177507558	177512977	3.54	4.91	5.61	FALSE	FALSE	FALSE	FALSE	FALSE	FALSE	P7F1_enriched
PDP1	chr8	93914177	93919392	chr8	93878259	93883510	2.83	6.72	2.93	FALSE	FALSE	FALSE	TRUE	FALSE	TRUE	P3F1_enriched
PDP1	chr8	93914177	93919392	chr8	93821013	93826016	5.92	5.34	5	FALSE	FALSE	FALSE	FALSE	FALSE	FALSE	common
PDP2	chr16	66869112	66874151	chr16	66925439	66930597	3.47	5.7	1.85	FALSE	FALSE	FALSE	FALSE	FALSE	FALSE	P3F1_enriched
PDP2	chr16	66874152	66879214	chr16	66614069	66619217	1.88	5.01	1.98	FALSE	FALSE	FALSE	FALSE	FALSE	TRUE	P3F1_enriched
PDS5A	chr4	39974077	39979127	chr4	39620162	39625168	0	6.24	5.52	FALSE	FALSE	FALSE	FALSE	FALSE	FALSE	P3F1_enriched
PDS5A	chr4	39974077	39979127	chr4	39701786	39706876	4.66	0.5	6.01	FALSE	FALSE	FALSE	FALSE	FALSE	FALSE	P7F1_enriched
PDS5A	chr4	39974077	39979127	chr4	39464477	39469536	6.96	6.53	4.15	FALSE	FALSE	FALSE	FALSE	FALSE	TRUE	common
PDS5A	chr4	39974077	39979127	chr4	39469537	39474568	6.52	10.41	4.47	FALSE	FALSE	FALSE	FALSE	FALSE	TRUE	common
PDS5B	chr13	32584916	32589927	chr13	33191401	33196618	2.66	0.33	5.35	FALSE	FALSE	TRUE	TRUE	TRUE	FALSE	P7F1_enriched
PDS5B	chr13	32584916	32589927	chr13	33719763	33725370	5.57	14.2	5.13	FALSE	FALSE	FALSE	FALSE	FALSE	TRUE	common
PDXK	chr21	43714087	43719150	chr21	43342891	43348152	6.39	0	0	FALSE	FALSE	FALSE	FALSE	FALSE	FALSE	Control_enriched
PDZD7	chr10	101027499	101032864	chr10	101038052	101043113	6.19	5.88	4.29	FALSE	FALSE	FALSE	FALSE	FALSE	FALSE	common
PEAK1	chr15	77417233	77422301	chr15	77137982	77143465	3.93	5	3.22	FALSE	FALSE	FALSE	TRUE	FALSE	FALSE	Control_enriched
PEAK1	chr15	77417233	77422301	chr15	77143466	77148740	0.92	7.2	5.29	FALSE	FALSE	FALSE	TRUE	FALSE	FALSE	P3F1_enriched
PEAR1	chr1	156890201	156895227	chr1	156811896	156817006	2.65	5.1	3.34	FALSE	FALSE	FALSE	FALSE	FALSE	FALSE	P3F1_enriched
PEF1	chr1	31642281	31647858	chr1	32198815	32203818	5.66	2.93	0	FALSE	FALSE	FALSE	FALSE	FALSE	FALSE	Control_enriched
PEG10	chr7	94656569	94662880	chr7	95468685	95473791	0	0	5.78	FALSE	FALSE	FALSE	TRUE	TRUE	FALSE	P7F1_enriched
PEG10	chr7	94656569	94662880	chr7	95473792	95478954	9.08	3.75	5.74	FALSE	FALSE	FALSE	TRUE	TRUE	TRUE	Control_enriched
PEG10	chr7	94651338	94656568	chr7	94970661	94976299	2.87	5.24	2.21	FALSE	TRUE	FALSE	TRUE	FALSE	TRUE	P3F1_enriched
PEG10	chr7	94651338	94656568	chr7	95473792	95478954	1	2.45	6.6	FALSE	FALSE	FALSE	TRUE	TRUE	TRUE	P7F1_enriched
PEG10	chr7	94651338	94656568	chr7	94178167	94183283	0	5.13	0	FALSE	FALSE	FALSE	FALSE	FALSE	FALSE	P3F1_enriched
PEG10	chr7	94656569	94662880	chr7	95323091	95328130	0	0	7.33	FALSE	FALSE	TRUE	TRUE	FALSE	FALSE	P7F1_enriched
PELI2	chr14	56112907	56118002	chr14	55759538	55764574	0.64	5.46	3.09	FALSE	FALSE	FALSE	TRUE	TRUE	TRUE	P3F1_enriched
PELI2	chr14	56118003	56123118	chr14	56340155	56345159	2.49	5.54	2.03	FALSE	FALSE	FALSE	FALSE	FALSE	FALSE	P3F1_enriched
PELI2	chr14	56112907	56118002	chr14	56340155	56345159	2.51	5.25	4.29	FALSE	FALSE	FALSE	FALSE	FALSE	FALSE	P3F1_enriched
PELI2	chr14	56118003	56123118	chr14	55847451	55852459	0.86	5.05	3.29	FALSE	FALSE	FALSE	FALSE	FALSE	FALSE	P3F1_enriched
PELI2	chr14	56112907	56118002	chr14	55754076	55759537	1.5	0.67	5.14	FALSE	FALSE	FALSE	FALSE	FALSE	FALSE	P7F1_enriched
PELO	chr5	52787733	52793050	chr5	54993243	54998284	0	5.03	0	FALSE	FALSE	FALSE	FALSE	FALSE	TRUE	P3F1_enriched
PELO	chr5	52787733	52793050	chr5	52689208	52694392	5.01	2.69	1.89	FALSE	FALSE	FALSE	FALSE	FALSE	FALSE	Control_enriched
PEMT	chr17	17590368	17595620	chr17	17347599	17352709	5.08	5.15	5.56	FALSE	FALSE	FALSE	TRUE	FALSE	FALSE	common
PER2	chr2	238288070	238293150	chr2	237735450	237740509	0	0	6.76	FALSE	FALSE	FALSE	FALSE	FALSE	TRUE	P7F1_enriched
PER2	chr2	238288070	238293150	chr2	234769667	234774805	0	5.93	0	FALSE	FALSE	FALSE	TRUE	TRUE	FALSE	P3F1_enriched
PERP	chr6	138106693	138112212	chr6	138282549	138287685	0.49	0	5.75	FALSE	FALSE	FALSE	FALSE	FALSE	FALSE	P7F1_enriched
PEX10	chr1	2409138	2414157	chr1	2545460	2550967	10.38	7.88	7.9	FALSE	FALSE	FALSE	FALSE	FALSE	FALSE	common
PEX10	chr1	2409138	2414157	chr1	3459299	3464319	0	6.17	0	FALSE	FALSE	FALSE	FALSE	FALSE	FALSE	P3F1_enriched
PEX10	chr1	2409138	2414157	chr1	2498339	2503446	3.36	2.78	5.53	FALSE	FALSE	FALSE	FALSE	FALSE	FALSE	P7F1_enriched
PEX10	chr1	2409138	2414157	chr1	3308960	3313995	0	6.17	0	FALSE	FALSE	FALSE	TRUE	FALSE	FALSE	P3F1_enriched
PEX10	chr1	2409138	2414157	chr1	2577289	2582580	0.54	5.69	2.85	FALSE	FALSE	FALSE	FALSE	FALSE	FALSE	P3F1_enriched
PEX11B	chr1	145917738	145922874	chr1	145907635	145912672	6.59	6.77	7.44	FALSE	FALSE	FALSE	FALSE	FALSE	FALSE	common
PEX12	chr17	35576932	35581960	chr17	35144274	35149441	1.86	2.24	9.02	FALSE	FALSE	FALSE	FALSE	FALSE	FALSE	P7F1_enriched
PEX12	chr17	35576932	35581960	chr17	35293898	35298999	0	6.63	0.76	FALSE	FALSE	FALSE	FALSE	FALSE	FALSE	P3F1_enriched
PEX13	chr2	61015034	61020176	chr2	60796281	60801468	4.79	5.87	4.75	FALSE	FALSE	FALSE	FALSE	FALSE	FALSE	common
PEX19	chr1	160282674	160287724	chr1	161158030	161163241	0	0	5.52	FALSE	FALSE	FALSE	FALSE	FALSE	FALSE	P7F1_enriched
PEX26	chr22	18076744	18082055	chr22	17770295	17775392	1.1	7.08	1.49	FALSE	FALSE	FALSE	FALSE	FALSE	FALSE	P3F1_enriched
PEX26	chr22	18076744	18082055	chr22	17749761	17754788	6.08	6.55	6.33	FALSE	FALSE	FALSE	FALSE	FALSE	FALSE	common
PEX26	chr22	18076744	18082055	chr22	17910121	17915135	4.21	7.23	8.13	FALSE	FALSE	FALSE	TRUE	FALSE	FALSE	common
PEX26	chr22	18076744	18082055	chr22	17780469	17785804	5.73	10.04	2.54	FALSE	FALSE	FALSE	FALSE	FALSE	FALSE	common
PEX26	chr22	18076744	18082055	chr22	17723711	17728753	3.02	5.46	0	FALSE	FALSE	FALSE	FALSE	FALSE	FALSE	P3F1_enriched
PEX3	chr6	143449840	143455024	chr6	143124819	143129846	0	5.93	1.51	FALSE	FALSE	FALSE	TRUE	FALSE	FALSE	P3F1_enriched
PEX5	chr12	7184828	7191146	chr12	7144010	7149049	4.12	4.55	6.62	FALSE	FALSE	FALSE	FALSE	FALSE	TRUE	P7F1_enriched
PFDN1	chr5	140298109	140303217	chr5	140251340	140256438	1.95	6.2	3.28	FALSE	TRUE	FALSE	TRUE	FALSE	FALSE	P3F1_enriched
PFDN4	chr20	54203340	54208405	chr20	53933424	53938692	0	4.12	6.82	FALSE	FALSE	TRUE	FALSE	FALSE	FALSE	P7F1_enriched
PFDN4	chr20	54203340	54208405	chr20	53949447	53954858	1.5	1.95	9.82	FALSE	FALSE	FALSE	TRUE	FALSE	FALSE	P7F1_enriched
PFDN6	chr6	33288685	33293769	chr6	33391099	33396388	5.16	5.76	5.24	FALSE	FALSE	FALSE	FALSE	FALSE	FALSE	common
PFKFB4	chr3	48558177	48563486	chr3	48594070	48599157	5.65	6.23	7.57	FALSE	FALSE	FALSE	FALSE	FALSE	FALSE	common
PFN1	chr17	4945233	4950253	chr17	4955333	4960472	5.37	5.42	5.65	FALSE	FALSE	FALSE	TRUE	FALSE	FALSE	common
PFN2	chr3	149964707	149969997	chr3	150093268	150098385	3.73	2.48	10.72	FALSE	FALSE	FALSE	FALSE	FALSE	FALSE	P7F1_enriched
PFN2	chr3	149964707	149969997	chr3	150103429	150108811	3.75	5.74	2.92	FALSE	FALSE	FALSE	TRUE	FALSE	FALSE	P3F1_enriched
PFN2	chr3	149964707	149969997	chr3	150078009	150083068	3.2	5.57	2.42	FALSE	FALSE	TRUE	TRUE	TRUE	FALSE	P3F1_enriched
PFN2	chr3	149964707	149969997	chr3	150144783	150150195	3.59	11.81	7.78	FALSE	FALSE	FALSE	TRUE	FALSE	TRUE	common
PFN2	chr3	149964707	149969997	chr3	150114079	150119128	4.86	8.49	0	FALSE	FALSE	FALSE	FALSE	FALSE	FALSE	P3F1_enriched
PGAM5	chr12	132707271	132712341	chr12	132030066	132035188	0	0	5.01	FALSE	FALSE	FALSE	FALSE	FALSE	FALSE	P7F1_enriched
PGBD1	chr6	28279194	28284494	chr6	28351902	28357185	3.5	6.15	7.2	FALSE	FALSE	FALSE	FALSE	FALSE	FALSE	common
PGBD5	chr1	230422189	230427602	chr1	230561864	230567069	2.69	1.03	5.55	FALSE	FALSE	FALSE	TRUE	FALSE	FALSE	P7F1_enriched
PGBD5	chr1	230422189	230427602	chr1	230619004	230624747	4.38	0.63	8.34	FALSE	FALSE	FALSE	TRUE	TRUE	FALSE	P7F1_enriched
PGD	chr1	10397697	10402744	chr1	10377134	10382144	2.56	5.39	3.25	FALSE	FALSE	FALSE	FALSE	FALSE	FALSE	P3F1_enriched
PGD	chr1	10397697	10402744	chr1	10070185	10075321	0.72	5.81	1.73	FALSE	FALSE	FALSE	TRUE	TRUE	TRUE	P3F1_enriched
PGD	chr1	10397697	10402744	chr1	9890120	9895128	5.11	4.26	3.09	FALSE	FALSE	FALSE	TRUE	TRUE	TRUE	Control_enriched
PGM2	chr4	37824098	37829222	chr4	38010729	38015909	2.02	1.24	5.82	FALSE	FALSE	FALSE	TRUE	FALSE	FALSE	P7F1_enriched
PGM2	chr4	37824098	37829222	chr4	38099281	38104818	5.11	0.42	0	FALSE	FALSE	FALSE	FALSE	FALSE	FALSE	Control_enriched
PGM2	chr4	37824098	37829222	chr4	38130542	38135643	5.9	0.45	0.88	FALSE	FALSE	FALSE	TRUE	FALSE	FALSE	Control_enriched
PGM2	chr4	37824098	37829222	chr4	38667704	38672741	0	5.32	0	FALSE	FALSE	FALSE	FALSE	FALSE	FALSE	P3F1_enriched
PGP	chr16	2210952	2215961	chr16	2493790	2499152	9.11	6.79	6.33	FALSE	FALSE	FALSE	FALSE	FALSE	FALSE	common
PGP	chr16	2210952	2215961	chr16	2168716	2173936	2.08	4.05	5.31	FALSE	FALSE	FALSE	FALSE	FALSE	FALSE	P7F1_enriched
PGRMC2	chr4	128284491	128290280	chr4	128814630	128819713	2.72	5.52	0	FALSE	TRUE	FALSE	FALSE	FALSE	FALSE	P3F1_enriched
PGRMC2	chr4	128284491	128290280	chr4	128867042	128872164	0	5.62	0.83	FALSE	TRUE	FALSE	FALSE	FALSE	FALSE	P3F1_enriched
PGS1	chr17	78397855	78403514	chr17	77124275	77129437	0	0	5.38	FALSE	FALSE	FALSE	FALSE	FALSE	FALSE	P7F1_enriched
PGS1	chr17	78397855	78403514	chr17	78387117	78392577	1.78	1.47	5.22	TRUE	TRUE	TRUE	TRUE	FALSE	FALSE	P7F1_enriched
PGS1	chr17	78376570	78381619	chr17	78408612	78413787	1.59	1.73	5.42	TRUE	TRUE	TRUE	FALSE	FALSE	FALSE	P7F1_enriched
PHAX	chr5	126599887	126604944	chr5	126775622	126780734	0	10.48	0	FALSE	FALSE	FALSE	TRUE	FALSE	FALSE	P3F1_enriched
PHAX	chr5	126594684	126599886	chr5	126349966	126355516	8.47	8.94	7.05	FALSE	FALSE	FALSE	TRUE	FALSE	FALSE	common
PHB2	chr12	6969241	6974641	chr12	6922886	6927982	1.98	11.32	2.52	FALSE	FALSE	FALSE	FALSE	FALSE	FALSE	P3F1_enriched
PHC1	chr12	8910499	8915615	chr12	8683293	8688751	5.1	8.31	5.93	FALSE	FALSE	FALSE	FALSE	FALSE	FALSE	common
PHC3	chr3	170177115	170182117	chr3	170809201	170814361	2.07	2.15	5.08	FALSE	FALSE	FALSE	FALSE	FALSE	FALSE	P7F1_enriched
PHETA2	chr22	42075452	42081190	chr22	41813963	41818991	0	4.49	5.3	FALSE	FALSE	FALSE	TRUE	FALSE	FALSE	P7F1_enriched
PHETA2	chr22	42075452	42081190	chr22	41824051	41829262	0	5.54	1.71	FALSE	FALSE	FALSE	FALSE	FALSE	FALSE	P3F1_enriched
PHF12	chr17	28949566	28954679	chr17	29107013	29112368	7.9	7.31	10.28	FALSE	FALSE	FALSE	FALSE	FALSE	FALSE	common
PHF12	chr17	28949566	28954679	chr17	29048493	29053653	3.83	5.83	5.39	FALSE	FALSE	FALSE	TRUE	TRUE	TRUE	common
PHF12	chr17	28949566	28954679	chr17	29101949	29107012	5.38	4.98	9.17	FALSE	FALSE	FALSE	TRUE	FALSE	FALSE	common
PHF13	chr1	6609887	6614992	chr1	7292844	7297928	3.04	0	7.3	FALSE	TRUE	TRUE	FALSE	FALSE	FALSE	P7F1_enriched
PHF20	chr20	35768317	35773494	chr20	35870255	35875348	7.57	11.41	3.86	TRUE	TRUE	FALSE	FALSE	FALSE	FALSE	common
PHF20	chr20	35768317	35773494	chr20	35896199	35901325	4.41	5.32	2.03	FALSE	FALSE	FALSE	FALSE	FALSE	FALSE	Control_enriched
PHF20	chr20	35768317	35773494	chr20	35875349	35880736	1.29	7.29	0.62	TRUE	TRUE	FALSE	FALSE	FALSE	TRUE	P3F1_enriched
PHF20	chr20	35768317	35773494	chr20	35880737	35886046	7.22	18.09	10.49	TRUE	TRUE	FALSE	TRUE	FALSE	TRUE	common
PHF20	chr20	35768317	35773494	chr20	35886047	35891152	6.54	7.6	3.19	TRUE	FALSE	FALSE	FALSE	FALSE	FALSE	common
PHF3	chr6	63634425	63639500	chr6	63804476	63809643	2.85	7.51	2.62	FALSE	FALSE	FALSE	TRUE	FALSE	FALSE	P3F1_enriched
PHF5A	chr22	41464434	41469545	chr22	41484979	41490098	7.18	4.47	3.58	FALSE	FALSE	FALSE	FALSE	FALSE	FALSE	Control_enriched
PHF5A	chr22	41464434	41469545	chr22	41510638	41515642	7.48	7.01	5.81	FALSE	FALSE	FALSE	FALSE	FALSE	FALSE	common
PHKB	chr16	47460856	47466101	chr16	48124871	48130046	0	6.5	0.88	FALSE	TRUE	FALSE	FALSE	FALSE	FALSE	P3F1_enriched
PHLDA1	chr12	76029876	76035134	chr12	75632534	75637769	5.64	1.76	8.64	FALSE	FALSE	FALSE	FALSE	FALSE	FALSE	P7F1_enriched
PHLDA1	chr12	76029876	76035134	chr12	75689862	75694930	4.54	10.24	2.41	FALSE	FALSE	FALSE	FALSE	FALSE	FALSE	common
PHLDA1	chr12	76029876	76035134	chr12	75859309	75864395	0.97	7.09	1.63	FALSE	FALSE	FALSE	FALSE	FALSE	FALSE	P3F1_enriched
PHLDA1	chr12	76029876	76035134	chr12	75725816	75731060	1.35	7.85	1.36	FALSE	FALSE	FALSE	FALSE	FALSE	FALSE	P3F1_enriched
PHLDA1	chr12	76029876	76035134	chr12	75653178	75658210	3.3	2.76	5.04	FALSE	FALSE	FALSE	FALSE	FALSE	FALSE	P7F1_enriched
PHLDA1	chr12	76029876	76035134	chr12	75658211	75663263	4.66	6.38	2.48	FALSE	FALSE	FALSE	FALSE	FALSE	FALSE	P3F1_enriched
PHLDA1	chr12	76029876	76035134	chr12	75507936	75513095	12.81	27.9	16.31	FALSE	FALSE	FALSE	FALSE	FALSE	FALSE	common
PHLDA1	chr12	76029876	76035134	chr12	75710269	75715494	3.58	8.47	2.9	FALSE	FALSE	FALSE	FALSE	FALSE	FALSE	P3F1_enriched
PHLDA1	chr12	76029876	76035134	chr12	75720700	75725815	4.24	5.11	5.91	FALSE	FALSE	FALSE	FALSE	FALSE	TRUE	common
PHLDA1	chr12	76029876	76035134	chr12	75700032	75705096	3.57	1.77	7.92	FALSE	FALSE	FALSE	FALSE	FALSE	FALSE	P7F1_enriched
PHLDA2	chr11	2927678	2932876	chr11	2529923	2535416	2.15	13.52	4.61	FALSE	FALSE	FALSE	FALSE	FALSE	FALSE	common
PHLDA2	chr11	2927678	2932876	chr11	2311538	2316964	0	5.62	0	FALSE	FALSE	FALSE	FALSE	FALSE	FALSE	P3F1_enriched
PHLDB2	chr3	111730244	111735305	chr3	111958182	111963188	3.46	0.89	7.75	FALSE	FALSE	FALSE	FALSE	FALSE	FALSE	P7F1_enriched
PHLDB2	chr3	111730244	111735305	chr3	111870916	111876163	7.26	5.22	0	FALSE	FALSE	FALSE	FALSE	FALSE	FALSE	Control_enriched
PHLDB2	chr3	111730244	111735305	chr3	111937203	111942264	5.38	6.85	1.97	FALSE	FALSE	FALSE	FALSE	FALSE	FALSE	Control_enriched
PHOSPHO2	chr2	169692131	169697252	chr2	169506007	169511168	2.19	4.07	5.86	FALSE	FALSE	FALSE	TRUE	FALSE	TRUE	P7F1_enriched
PHRF1	chr11	572031	577267	chr11	691686	696855	0.61	1.4	5.5	FALSE	FALSE	FALSE	FALSE	FALSE	FALSE	P7F1_enriched
PHYHD1	chr9	128918724	128923760	chr9	128635914	128641097	1.04	5.64	3.8	FALSE	FALSE	FALSE	FALSE	FALSE	FALSE	P3F1_enriched
PHYKPL	chr5	178231492	178236573	chr5	179271170	179276499	0.25	6.87	0	FALSE	TRUE	FALSE	FALSE	FALSE	FALSE	P3F1_enriched
PI4K2A	chr10	97636269	97641619	chr10	97461917	97467048	5.67	0	1.89	FALSE	FALSE	FALSE	FALSE	FALSE	FALSE	Control_enriched
PIANP	chr12	6697583	6702664	chr12	8074699	8079873	0	0	6.12	FALSE	FALSE	FALSE	FALSE	FALSE	FALSE	P7F1_enriched
PIAS3	chr1	145855878	145861150	chr1	145907635	145912672	3.52	5.45	10.93	FALSE	FALSE	FALSE	FALSE	FALSE	FALSE	common
PIBF1	chr13	72778320	72783338	chr13	73715625	73720644	0	0	13.9	FALSE	FALSE	FALSE	TRUE	FALSE	FALSE	P7F1_enriched
PICALM	chr11	86065034	86070399	chr11	86174005	86179016	5.73	7.89	5.14	FALSE	FALSE	FALSE	TRUE	FALSE	FALSE	common
PICALM	chr11	86065034	86070399	chr11	86158484	86163603	4.85	5.54	2.47	FALSE	FALSE	FALSE	FALSE	FALSE	FALSE	Control_enriched
PICALM	chr11	86065034	86070399	chr11	86168756	86174004	1.13	3.08	5.37	FALSE	FALSE	FALSE	TRUE	FALSE	FALSE	P7F1_enriched
PID1	chr2	229269407	229274567	chr2	229139944	229145075	1.53	6.96	2.91	FALSE	FALSE	FALSE	TRUE	FALSE	FALSE	P3F1_enriched
PID1	chr2	229269407	229274567	chr2	229150145	229155342	0.49	0	6.03	FALSE	FALSE	FALSE	TRUE	FALSE	FALSE	P7F1_enriched
PID1	chr2	229269407	229274567	chr2	228696675	228701807	3.01	6.91	8.4	FALSE	FALSE	FALSE	TRUE	FALSE	FALSE	common
PIF1	chr15	64821803	64826828	chr15	64893829	64899160	1.7	7.37	4.22	FALSE	TRUE	FALSE	FALSE	FALSE	FALSE	P3F1_enriched
PIGA	chrX	15332012	15337103	chrX	13718265	13723271	0	0	5.11	FALSE	FALSE	FALSE	TRUE	FALSE	TRUE	P7F1_enriched
PIGB	chr15	55315414	55320753	chr15	55403831	55409181	2.47	10.72	1.37	FALSE	FALSE	FALSE	TRUE	FALSE	TRUE	P3F1_enriched
PIGBOS1	chr15	55315414	55320753	chr15	55403831	55409181	2.47	10.72	1.37	FALSE	FALSE	FALSE	TRUE	FALSE	TRUE	P3F1_enriched
PIGF	chr2	46613132	46618251	chr2	46872430	46877508	3.97	6.08	4.58	FALSE	FALSE	FALSE	TRUE	TRUE	TRUE	common
PIGK	chr1	77216451	77221507	chr1	77511215	77516233	2.08	5.62	4.28	FALSE	FALSE	FALSE	TRUE	TRUE	FALSE	P3F1_enriched
PIGK	chr1	77216451	77221507	chr1	77531679	77536694	3.58	7.01	3.6	FALSE	FALSE	FALSE	FALSE	FALSE	FALSE	P3F1_enriched
PIGL	chr17	16217523	16222665	chr17	16284215	16289312	6.02	7.64	5.54	FALSE	FALSE	FALSE	TRUE	FALSE	FALSE	common
PIGL	chr17	16217523	16222665	chr17	16014328	16019902	3.15	7.3	0.88	FALSE	FALSE	FALSE	FALSE	FALSE	FALSE	P3F1_enriched
PIGO	chr9	35096223	35101239	chr9	35560689	35565740	1.11	5.39	5.15	FALSE	FALSE	FALSE	FALSE	FALSE	FALSE	P7F1_enriched
PIGP	chr21	37070390	37075787	chr21	37449603	37454727	0	0.55	5.58	FALSE	FALSE	FALSE	TRUE	FALSE	FALSE	P7F1_enriched
PIGP	chr21	37070390	37075787	chr21	37579443	37584504	0	0	5.77	FALSE	FALSE	FALSE	TRUE	FALSE	FALSE	P7F1_enriched
PIGT	chr20	45412494	45417565	chr20	45334968	45340360	4.19	7.22	4.52	FALSE	FALSE	FALSE	FALSE	FALSE	FALSE	common
PIGT	chr20	45412494	45417565	chr20	45774440	45779493	8.07	7.16	4.37	FALSE	FALSE	FALSE	TRUE	FALSE	TRUE	common
PIGV	chr1	26785223	26790237	chr1	26703325	26708347	3.96	8.51	7.5	FALSE	FALSE	FALSE	TRUE	TRUE	TRUE	common
PIH1D2	chr11	112070522	112075555	chr11	111631346	111636630	0	5.63	1.89	FALSE	FALSE	FALSE	FALSE	FALSE	FALSE	P3F1_enriched
PIK3AP1	chr10	96716784	96721822	chr10	97354399	97359521	0	0	7.29	FALSE	FALSE	FALSE	FALSE	FALSE	FALSE	P7F1_enriched
PIK3C2B	chr1	204493414	204498805	chr1	204411326	204416547	3.64	5.61	4.37	FALSE	FALSE	FALSE	FALSE	FALSE	FALSE	P3F1_enriched
PIK3CA	chr3	179166062	179171442	chr3	179614660	179619753	0	5.03	0	FALSE	FALSE	FALSE	FALSE	FALSE	FALSE	P3F1_enriched
PIK3R1	chr5	68211676	68216801	chr5	67297118	67302299	0	5.21	0	FALSE	FALSE	FALSE	FALSE	FALSE	FALSE	P3F1_enriched
PIK3R2	chr19	18151828	18156849	chr19	18662395	18667425	0	0	7.72	FALSE	TRUE	FALSE	FALSE	FALSE	FALSE	P7F1_enriched
PIK3R2	chr19	18151828	18156849	chr19	18017976	18022978	0.71	5.16	2.62	FALSE	FALSE	FALSE	FALSE	FALSE	FALSE	P3F1_enriched
PIK3R3	chr1	46172904	46177922	chr1	46028504	46033537	4.36	7.48	5.28	FALSE	FALSE	FALSE	FALSE	FALSE	FALSE	common
PIK3R3	chr1	46172904	46177922	chr1	46038794	46043840	6.59	9.11	5.86	FALSE	FALSE	FALSE	FALSE	FALSE	FALSE	common
PIK3R3	chr1	46131821	46136915	chr1	46038794	46043840	1.96	3.84	6.36	FALSE	FALSE	FALSE	FALSE	FALSE	FALSE	P7F1_enriched
PINX1	chr8	10837249	10842358	chr8	10593808	10598857	6.21	5.67	8.27	FALSE	FALSE	FALSE	FALSE	FALSE	FALSE	common
PINX1	chr8	10837249	10842358	chr8	11060509	11066210	0	3.88	5.63	FALSE	FALSE	FALSE	FALSE	FALSE	FALSE	P7F1_enriched
PIP4K2C	chr12	57591061	57596139	chr12	57519531	57524573	2.01	5	6.33	FALSE	FALSE	FALSE	FALSE	FALSE	FALSE	P7F1_enriched
PIP4P1	chr14	20460376	20465828	chr14	20983491	20988517	2.09	6.85	3.28	FALSE	FALSE	FALSE	FALSE	FALSE	TRUE	P3F1_enriched
PISD	chr22	31660973	31666116	chr22	31824927	31829969	0.67	5.32	2.76	FALSE	FALSE	FALSE	FALSE	FALSE	FALSE	P3F1_enriched
PITPNC1	chr17	67376623	67381703	chr17	67484983	67490321	5.43	5.69	3.68	FALSE	TRUE	FALSE	FALSE	FALSE	TRUE	Control_enriched
PITPNC1	chr17	67376623	67381703	chr17	67526061	67531186	3.61	7.95	3.39	FALSE	FALSE	FALSE	TRUE	FALSE	FALSE	P3F1_enriched
PITPNC1	chr17	67376623	67381703	chr17	67469413	67474611	4.07	8.13	7.55	FALSE	TRUE	FALSE	TRUE	FALSE	FALSE	common
PITPNC1	chr17	67376623	67381703	chr17	67474612	67479948	6.72	7.68	4.4	FALSE	TRUE	FALSE	FALSE	FALSE	FALSE	common
PITPNM1	chr11	67503018	67508737	chr11	67352078	67357115	12.08	12.97	10.52	FALSE	FALSE	FALSE	TRUE	TRUE	FALSE	common
PITPNM1	chr11	67503018	67508737	chr11	67560606	67565799	6.08	3.43	4.15	FALSE	FALSE	FALSE	TRUE	FALSE	FALSE	Control_enriched
PITPNM1	chr11	67503018	67508737	chr11	67378004	67383330	3.82	6.8	3.73	FALSE	FALSE	FALSE	FALSE	FALSE	FALSE	P3F1_enriched
PITPNM2	chr12	123148221	123153542	chr12	122981628	122987556	2.94	9.21	9.32	FALSE	FALSE	FALSE	FALSE	FALSE	TRUE	common
PITRM1	chr10	3170117	3175122	chr10	3775307	3780496	0.17	0.2	9.44	FALSE	TRUE	FALSE	TRUE	FALSE	FALSE	P7F1_enriched
PITRM1	chr10	3170117	3175122	chr10	4244651	4249974	0.63	5.24	0	FALSE	FALSE	FALSE	FALSE	FALSE	FALSE	P3F1_enriched
PITX1	chr5	135034546	135039651	chr5	135362761	135367802	0.65	3.35	5.06	FALSE	FALSE	TRUE	FALSE	FALSE	FALSE	P7F1_enriched
PITX1	chr5	135034546	135039651	chr5	135137895	135142909	1.91	6.89	2.91	FALSE	FALSE	FALSE	FALSE	FALSE	FALSE	P3F1_enriched
PITX1	chr5	135034546	135039651	chr5	135389032	135394313	0.68	0	6.65	FALSE	TRUE	TRUE	FALSE	FALSE	TRUE	P7F1_enriched
PITX1	chr5	135034546	135039651	chr5	135305974	135311041	2.19	7.9	1.86	FALSE	FALSE	FALSE	TRUE	FALSE	FALSE	P3F1_enriched
PITX2	chr4	110641405	110646553	chr4	110849695	110854780	4.67	3.39	6.96	FALSE	FALSE	FALSE	TRUE	TRUE	FALSE	P7F1_enriched
PJA2	chr5	109404597	109410005	chr5	108652947	108657970	0	6.31	0.86	FALSE	FALSE	FALSE	FALSE	FALSE	FALSE	P3F1_enriched
PJA2	chr5	109410006	109415280	chr5	108652947	108657970	3.95	5.59	0	FALSE	FALSE	FALSE	FALSE	FALSE	FALSE	P3F1_enriched
PKD1L1	chr7	47946757	47951860	chr7	47554677	47559886	5.67	0	2.37	FALSE	FALSE	FALSE	FALSE	FALSE	FALSE	Control_enriched
PKD1L1	chr7	47946757	47951860	chr7	48083662	48088712	4.3	6.28	7.8	FALSE	TRUE	FALSE	FALSE	FALSE	FALSE	common
PKD1L1	chr7	47946757	47951860	chr7	47477740	47482947	0	2.02	5.64	TRUE	FALSE	TRUE	TRUE	FALSE	FALSE	P7F1_enriched
PKD1L1	chr7	47946757	47951860	chr7	47370227	47375361	0	0	10.51	FALSE	FALSE	FALSE	TRUE	FALSE	TRUE	P7F1_enriched
PKDCC	chr2	42045805	42051115	chr2	41875674	41880674	6.97	1.81	5.14	FALSE	FALSE	FALSE	TRUE	TRUE	TRUE	Control_enriched
PKDCC	chr2	42045805	42051115	chr2	41964122	41969151	5.93	7.98	2.95	FALSE	FALSE	FALSE	TRUE	FALSE	FALSE	common
PKDCC	chr2	42045805	42051115	chr2	41870483	41875673	20.49	15.31	10.61	FALSE	FALSE	FALSE	TRUE	TRUE	FALSE	common
PKDCC	chr2	42045805	42051115	chr2	42342429	42347697	0	6.32	0	FALSE	FALSE	FALSE	TRUE	TRUE	TRUE	P3F1_enriched
PKDCC	chr2	42045805	42051115	chr2	41932625	41937787	1.98	5.53	3.16	FALSE	FALSE	FALSE	TRUE	FALSE	TRUE	P3F1_enriched
PKDREJ	chr22	46259046	46264074	chr22	46109604	46115057	12.71	2.84	0.96	TRUE	FALSE	FALSE	FALSE	FALSE	FALSE	Control_enriched
PKIB	chr6	122471640	122476889	chr6	122735941	122741029	3.78	1.32	5.75	FALSE	FALSE	FALSE	TRUE	TRUE	TRUE	P7F1_enriched
PKN2	chr1	88683023	88688110	chr1	87151134	87156142	0	5.76	0	FALSE	FALSE	FALSE	FALSE	TRUE	TRUE	P3F1_enriched
PKP2	chr12	32893142	32898237	chr12	31489449	31494454	0	5.09	0	FALSE	FALSE	FALSE	FALSE	FALSE	FALSE	P3F1_enriched
PLA2G15	chr16	68240821	68246254	chr16	68327882	68332954	5.65	6.25	7.1	FALSE	FALSE	FALSE	FALSE	FALSE	FALSE	common
PLA2G15	chr16	68240821	68246254	chr16	67960264	67965411	0	6.07	0.89	FALSE	FALSE	FALSE	FALSE	FALSE	FALSE	P3F1_enriched
PLBD2	chr12	113357181	113362523	chr12	113873356	113878469	0	6.43	1.72	FALSE	TRUE	TRUE	FALSE	FALSE	FALSE	P3F1_enriched
PLBD2	chr12	113357181	113362523	chr12	113846385	113851826	0	5.31	1.63	FALSE	TRUE	TRUE	FALSE	FALSE	FALSE	P3F1_enriched
PLBD2	chr12	113357181	113362523	chr12	113190700	113195769	2.87	8.63	4.38	FALSE	FALSE	FALSE	TRUE	FALSE	FALSE	common
PLBD2	chr12	113357181	113362523	chr12	113195770	113200789	6.04	2.75	6.32	FALSE	FALSE	FALSE	FALSE	FALSE	FALSE	Control_enriched
PLBD2	chr12	113357181	113362523	chr12	113215988	113221083	2.74	5.17	0.94	FALSE	FALSE	FALSE	TRUE	FALSE	FALSE	P3F1_enriched
PLBD2	chr12	113357181	113362523	chr12	113888568	113893612	7.23	2.89	1.92	FALSE	FALSE	TRUE	TRUE	FALSE	FALSE	Control_enriched
PLCB2	chr15	40305865	40311040	chr15	40043441	40049094	2.9	8.39	2.12	FALSE	FALSE	FALSE	TRUE	FALSE	FALSE	P3F1_enriched
PLCB3	chr11	64251337	64256450	chr11	64261809	64266824	4.58	5.18	3.16	FALSE	FALSE	FALSE	FALSE	FALSE	FALSE	Control_enriched
PLCB3	chr11	64246327	64251336	chr11	64205791	64210860	7	7.01	7.21	FALSE	FALSE	FALSE	TRUE	TRUE	TRUE	common
PLCB4	chr20	9066853	9071935	chr20	8756259	8761710	0.86	6.04	3.82	FALSE	FALSE	FALSE	FALSE	FALSE	FALSE	P3F1_enriched
PLCD3	chr17	45130120	45135203	chr17	44901686	44906897	5.3	6.52	2.33	FALSE	FALSE	FALSE	FALSE	FALSE	FALSE	Control_enriched
PLCD3	chr17	45130120	45135203	chr17	45197332	45202362	6.22	10.17	4.05	FALSE	FALSE	FALSE	FALSE	FALSE	FALSE	common
PLCD3	chr17	45130120	45135203	chr17	44896424	44901685	3.34	8.7	6.38	FALSE	FALSE	FALSE	FALSE	TRUE	FALSE	common
PLCD3	chr17	45130120	45135203	chr17	45383177	45388181	2.81	1.73	5.91	FALSE	FALSE	FALSE	FALSE	FALSE	FALSE	P7F1_enriched
PLCG1	chr20	41133763	41138824	chr20	41326582	41331773	4.73	7.91	2.23	FALSE	FALSE	FALSE	FALSE	FALSE	TRUE	P3F1_enriched
PLCG1-AS1	chr20	41133763	41138824	chr20	41326582	41331773	4.73	7.91	2.23	FALSE	FALSE	FALSE	FALSE	FALSE	TRUE	P3F1_enriched
PLCXD2	chr3	111673602	111678642	chr3	111963189	111968462	3.05	5.95	2.87	FALSE	FALSE	FALSE	TRUE	FALSE	TRUE	P3F1_enriched
PLCXD2	chr3	111673602	111678642	chr3	111958182	111963188	0.54	3.89	6.86	FALSE	FALSE	FALSE	FALSE	FALSE	FALSE	P7F1_enriched
PLCXD2	chr3	111673602	111678642	chr3	111937203	111942264	4.8	7.1	2.16	FALSE	FALSE	FALSE	FALSE	FALSE	FALSE	P3F1_enriched
PLD1	chr3	171807430	171812839	chr3	172169945	172175639	0	5.25	0	FALSE	FALSE	TRUE	TRUE	FALSE	TRUE	P3F1_enriched
PLD1	chr3	171807430	171812839	chr3	172128218	172133970	5.07	0.7	1	TRUE	TRUE	TRUE	TRUE	FALSE	TRUE	Control_enriched
PLEC	chr8	143973914	143978997	chr8	143943060	143948567	5.07	6.4	1.58	FALSE	TRUE	FALSE	FALSE	FALSE	FALSE	Control_enriched
PLEKHA1	chr10	122375239	122380354	chr10	122137588	122142590	0	5.24	0	FALSE	TRUE	FALSE	FALSE	FALSE	TRUE	P3F1_enriched
PLEKHA2	chr8	38896153	38901925	chr8	38937797	38942900	1.13	4.33	5.16	FALSE	FALSE	FALSE	TRUE	FALSE	FALSE	P7F1_enriched
PLEKHA4	chr19	48863810	48868923	chr19	48648115	48653152	0	0	6.52	FALSE	FALSE	FALSE	FALSE	FALSE	FALSE	P7F1_enriched
PLEKHA4	chr19	48868924	48873984	chr19	48960483	48965519	5.05	5.14	9.43	FALSE	FALSE	FALSE	FALSE	FALSE	FALSE	common
PLEKHA5	chr12	19125936	19130942	chr12	18748110	18753147	0.79	5.13	0.68	FALSE	FALSE	FALSE	FALSE	FALSE	FALSE	P3F1_enriched
PLEKHA5	chr12	19125936	19130942	chr12	18426739	18431824	3.24	0.37	5.25	FALSE	FALSE	FALSE	TRUE	FALSE	FALSE	P7F1_enriched
PLEKHA7	chr11	17013176	17018192	chr11	16000882	16006012	0	7.98	0	FALSE	FALSE	FALSE	FALSE	FALSE	FALSE	P3F1_enriched
PLEKHA8	chr7	30026058	30031110	chr7	30593962	30599056	4.71	6.34	5.31	FALSE	FALSE	FALSE	FALSE	FALSE	FALSE	common
PLEKHA8	chr7	30026058	30031110	chr7	29617834	29623151	1.66	5.19	0	FALSE	FALSE	FALSE	FALSE	FALSE	FALSE	P3F1_enriched
PLEKHA8	chr7	30026058	30031110	chr7	29954110	29959267	2.32	3.34	6.96	FALSE	FALSE	FALSE	FALSE	FALSE	FALSE	P7F1_enriched
PLEKHA8P1	chr12	45215175	45220287	chr12	45405036	45410129	0.61	6.64	4.81	FALSE	FALSE	FALSE	TRUE	FALSE	TRUE	P3F1_enriched
PLEKHB2	chr2	131100498	131105870	chr2	131669033	131674063	0	5.79	0	FALSE	FALSE	FALSE	FALSE	FALSE	FALSE	P3F1_enriched
PLEKHB2	chr2	131100498	131105870	chr2	132415571	132421376	0	9.35	1.28	FALSE	FALSE	FALSE	TRUE	TRUE	FALSE	P3F1_enriched
PLEKHD1	chr14	69482378	69487445	chr14	69089719	69094741	0.81	5.01	0	FALSE	TRUE	FALSE	FALSE	FALSE	FALSE	P3F1_enriched
PLEKHG5	chr1	6517024	6522028	chr1	7537262	7542460	0	5.55	0	FALSE	TRUE	FALSE	FALSE	FALSE	FALSE	P3F1_enriched
PLEKHG6	chr12	6309878	6315192	chr12	6376243	6381483	1.32	4.29	5.01	FALSE	FALSE	FALSE	FALSE	FALSE	FALSE	P7F1_enriched
PLEKHJ1	chr19	2234605	2239834	chr19	2768202	2773405	0.67	0	5.92	FALSE	FALSE	FALSE	FALSE	FALSE	FALSE	P7F1_enriched
PLEKHM3	chr2	208023430	208028581	chr2	207744392	207749841	5.3	5.69	0	FALSE	FALSE	FALSE	FALSE	FALSE	FALSE	Control_enriched
PLEKHM3	chr2	208023430	208028581	chr2	207801844	207807233	1.84	2.52	6.77	FALSE	FALSE	FALSE	TRUE	FALSE	FALSE	P7F1_enriched
PLGRKT	chr9	5437573	5442639	chr9	5585766	5590799	3.56	5.78	4.13	FALSE	FALSE	FALSE	FALSE	FALSE	FALSE	P3F1_enriched
PLIN3	chr19	4866256	4871258	chr19	5018913	5023989	0	1.59	6.79	FALSE	FALSE	FALSE	FALSE	FALSE	FALSE	P7F1_enriched
PLIN3	chr19	4866256	4871258	chr19	4967730	4972750	7.47	5.92	5.82	FALSE	FALSE	FALSE	TRUE	FALSE	FALSE	common
PLK2	chr5	58456054	58461100	chr5	57835638	57840842	6.55	1.33	5.37	TRUE	FALSE	TRUE	TRUE	FALSE	FALSE	Control_enriched
PLK2	chr5	58456054	58461100	chr5	57689732	57694875	5.3	3.32	0.08	FALSE	FALSE	FALSE	FALSE	FALSE	FALSE	Control_enriched
PLK2	chr5	58456054	58461100	chr5	57492920	57498171	1.24	7.33	2.18	FALSE	FALSE	FALSE	FALSE	FALSE	FALSE	P3F1_enriched
PLK2	chr5	58456054	58461100	chr5	57731744	57737259	0	12.32	0.1	FALSE	FALSE	FALSE	FALSE	FALSE	FALSE	P3F1_enriched
PLK2	chr5	58456054	58461100	chr5	57840843	57845933	5.33	4.4	2.7	TRUE	FALSE	TRUE	TRUE	FALSE	FALSE	Control_enriched
PLK2	chr5	58456054	58461100	chr5	57830626	57835637	5.82	2.35	2.61	TRUE	FALSE	TRUE	TRUE	FALSE	FALSE	Control_enriched
PLK2	chr5	58456054	58461100	chr5	57778878	57784362	6.57	27.15	11.58	FALSE	FALSE	FALSE	FALSE	FALSE	TRUE	common
PLK3	chr1	44796810	44801814	chr1	44728983	44734257	4.68	6.24	9.65	FALSE	FALSE	FALSE	FALSE	FALSE	TRUE	common
PLK3	chr1	44796810	44801814	chr1	44806898	44811942	7.45	11.88	10.69	FALSE	FALSE	FALSE	FALSE	FALSE	FALSE	common
PLN	chr6	118548039	118553125	chr6	118283627	118289148	3.7	3.65	8.88	FALSE	FALSE	FALSE	TRUE	TRUE	TRUE	P7F1_enriched
PLOD2	chr3	146163382	146168405	chr3	146503927	146509070	0	5.05	2.77	FALSE	FALSE	FALSE	FALSE	FALSE	FALSE	P3F1_enriched
PLOD3	chr7	101216314	101221461	chr7	101236910	101242042	3.23	4.2	5.15	FALSE	FALSE	FALSE	FALSE	FALSE	FALSE	P7F1_enriched
PLPP1	chr5	55534696	55539755	chr5	55601179	55606210	1.64	6.53	6.12	FALSE	TRUE	FALSE	TRUE	TRUE	TRUE	common
PLPP5	chr8	38266885	38272268	chr8	38400653	38405709	4.66	5.95	3.17	FALSE	FALSE	FALSE	FALSE	FALSE	FALSE	Control_enriched
PLPP5	chr8	38266885	38272268	chr8	38405710	38410897	4.38	5.13	0.47	FALSE	FALSE	FALSE	FALSE	FALSE	FALSE	P3F1_enriched
PLPPR3	chr19	821530	826610	chr19	846806	851809	3.15	6.23	2.11	FALSE	FALSE	FALSE	FALSE	FALSE	FALSE	P3F1_enriched
PLPPR4	chr1	99260817	99266004	chr1	98323467	98329233	7.07	0	0	FALSE	TRUE	FALSE	TRUE	FALSE	FALSE	Control_enriched
PLS1	chr3	142593672	142598773	chr3	142998522	143003615	2.16	9.77	5.12	FALSE	FALSE	FALSE	TRUE	TRUE	TRUE	common
PLS3	chrX	115556728	115562081	chrX	115345184	115350263	0	5.31	0	FALSE	FALSE	FALSE	FALSE	FALSE	TRUE	P3F1_enriched
PLTP	chr20	45908001	45913032	chr20	44202371	44207375	0	6.29	0	FALSE	FALSE	FALSE	FALSE	FALSE	FALSE	P3F1_enriched
PLXDC2	chr10	19813045	19818080	chr10	20764128	20769318	1.42	0	5.27	FALSE	FALSE	FALSE	FALSE	FALSE	FALSE	P7F1_enriched
PLXNA1	chr3	126985810	126991218	chr3	126675748	126680888	7.75	4.62	6.74	FALSE	FALSE	FALSE	FALSE	FALSE	FALSE	common
PLXNA1	chr3	126985810	126991218	chr3	126748239	126753416	9.28	12.35	11.6	FALSE	FALSE	FALSE	FALSE	FALSE	FALSE	common
PLXNA2	chr1	208241561	208246747	chr1	208081606	208086614	3.27	8.55	6.07	FALSE	FALSE	FALSE	FALSE	FALSE	FALSE	common
PLXNA2	chr1	208241561	208246747	chr1	208025240	208030324	4.72	28	4.66	FALSE	FALSE	FALSE	FALSE	FALSE	FALSE	common
PLXNA2	chr1	208241561	208246747	chr1	208174942	208179964	3.02	5.56	2.11	FALSE	FALSE	FALSE	FALSE	FALSE	FALSE	P3F1_enriched
PLXNA2	chr1	208241561	208246747	chr1	208076597	208081605	0.5	8.53	1.1	FALSE	FALSE	FALSE	FALSE	FALSE	FALSE	P3F1_enriched
PLXNA2	chr1	208241561	208246747	chr1	208030325	208035326	7.76	9.16	7.78	FALSE	FALSE	FALSE	FALSE	FALSE	FALSE	common
PLXNB3	chrX	153761245	153766390	chrX	153962915	153968186	6.42	6.45	8.58	FALSE	FALSE	FALSE	FALSE	FALSE	FALSE	common
PLXND1	chr3	129605631	129611095	chr3	129559041	129564312	3.21	10.17	3.38	FALSE	TRUE	FALSE	FALSE	FALSE	FALSE	common
PLXND1	chr3	129605631	129611095	chr3	129495965	129501118	2.77	6.44	1.4	FALSE	FALSE	FALSE	FALSE	FALSE	FALSE	P3F1_enriched
PLXND1	chr3	129605631	129611095	chr3	129485413	129490477	1.58	9.47	2.1	FALSE	FALSE	FALSE	FALSE	FALSE	FALSE	P3F1_enriched
PLXND1	chr3	129605631	129611095	chr3	129595205	129600241	2.2	9.43	3.34	TRUE	TRUE	FALSE	FALSE	FALSE	FALSE	P3F1_enriched
PLXND1	chr3	129605631	129611095	chr3	129621673	129627385	2.09	6.19	1.32	FALSE	TRUE	FALSE	FALSE	FALSE	FALSE	P3F1_enriched
PLXND1	chr3	129605631	129611095	chr3	129490478	129495964	6.29	7.33	3.95	FALSE	FALSE	FALSE	FALSE	FALSE	FALSE	common
PMP22	chr17	15261391	15266470	chr17	15453299	15458458	1.17	3.68	7.73	FALSE	FALSE	FALSE	FALSE	FALSE	FALSE	P7F1_enriched
PMP22	chr17	15261391	15266470	chr17	15489857	15494978	3.53	3.22	7.19	FALSE	FALSE	FALSE	FALSE	TRUE	TRUE	P7F1_enriched
PMPCB	chr7	103295197	103300201	chr7	103341135	103346236	8.04	8.63	8.19	FALSE	FALSE	FALSE	FALSE	FALSE	FALSE	common
PMS2	chr7	6008328	6013365	chr7	6383907	6388976	0	6.53	0	FALSE	FALSE	FALSE	FALSE	FALSE	FALSE	P3F1_enriched
PNKD	chr2	218268580	218273584	chr2	218257983	218263573	3.21	5.06	3.7	FALSE	FALSE	FALSE	FALSE	FALSE	FALSE	P3F1_enriched
PNPLA2	chr11	817955	823120	chr11	958895	964241	2.07	1.85	6.75	FALSE	FALSE	FALSE	FALSE	FALSE	FALSE	P7F1_enriched
PNPLA6	chr19	7533072	7538139	chr19	7395092	7400656	2.6	5.02	4.29	FALSE	FALSE	FALSE	TRUE	FALSE	FALSE	P3F1_enriched
PNPT1	chr2	55693742	55698823	chr2	56005815	56010930	6.05	1.76	6.67	FALSE	FALSE	FALSE	FALSE	FALSE	FALSE	P7F1_enriched
PNRC2	chr1	23956612	23961949	chr1	23795976	23801171	5.13	5.18	1.46	FALSE	FALSE	FALSE	FALSE	FALSE	FALSE	Control_enriched
PNRC2	chr1	23956612	23961949	chr1	24108969	24113982	5.56	5.53	1.31	FALSE	FALSE	FALSE	FALSE	FALSE	FALSE	Control_enriched
POC1A	chr3	52152050	52157061	chr3	51981141	51986174	9.06	9.08	11.23	FALSE	FALSE	FALSE	FALSE	FALSE	FALSE	common
POC1A	chr3	52152050	52157061	chr3	52021843	52027041	3.86	3.64	6.26	FALSE	FALSE	FALSE	FALSE	FALSE	FALSE	P7F1_enriched
POC1A	chr3	52152050	52157061	chr3	52016715	52021842	9.24	2.36	5.41	FALSE	FALSE	FALSE	FALSE	FALSE	FALSE	Control_enriched
POC1A	chr3	52152050	52157061	chr3	52047699	52053271	5.59	2.59	0.98	FALSE	FALSE	FALSE	FALSE	FALSE	FALSE	Control_enriched
POC1B	chr12	89524040	89529056	chr12	89037351	89042639	6.98	2.98	6.7	FALSE	FALSE	FALSE	TRUE	FALSE	FALSE	Control_enriched
POC1B-AS1	chr12	89524040	89529056	chr12	89037351	89042639	6.98	2.98	6.7	FALSE	FALSE	FALSE	TRUE	FALSE	FALSE	Control_enriched
POC5	chr5	75715377	75720548	chr5	75343048	75348323	0	5.66	0	FALSE	FALSE	FALSE	FALSE	FALSE	FALSE	P3F1_enriched
PODNL1	chr19	13950821	13955943	chr19	14160992	14166069	5.53	1.73	1.97	FALSE	FALSE	FALSE	FALSE	FALSE	FALSE	Control_enriched
PODXL	chr7	131554062	131559163	chr7	131630308	131635329	4.99	7.26	4.01	FALSE	FALSE	FALSE	FALSE	FALSE	FALSE	common
PODXL	chr7	131554062	131559163	chr7	131640487	131645490	2.68	2.87	5.54	FALSE	FALSE	FALSE	TRUE	FALSE	FALSE	P7F1_enriched
POFUT2	chr21	45285844	45291056	chr21	45141117	45146133	4.54	10.34	2.5	TRUE	FALSE	FALSE	TRUE	FALSE	FALSE	common
POFUT2	chr21	45285844	45291056	chr21	45136020	45141116	1.1	5.34	3.8	TRUE	FALSE	FALSE	FALSE	FALSE	FALSE	P3F1_enriched
POFUT2	chr21	45285844	45291056	chr21	45424902	45430483	9.79	7.2	3.69	TRUE	FALSE	FALSE	TRUE	TRUE	TRUE	common
POFUT2	chr21	45285844	45291056	chr21	45466886	45472127	2.05	6.88	2.2	TRUE	FALSE	FALSE	FALSE	FALSE	FALSE	P3F1_enriched
POGLUT1	chr3	119466756	119471854	chr3	119596289	119601292	2.41	2.2	6.74	FALSE	FALSE	TRUE	FALSE	FALSE	FALSE	P7F1_enriched
POLA1	chrX	24690628	24695715	chrX	24281731	24286745	0	5.98	0	FALSE	FALSE	FALSE	TRUE	TRUE	TRUE	P3F1_enriched
POLA2	chr11	65258974	65263999	chr11	65310881	65315916	5.31	5.3	3.02	FALSE	TRUE	FALSE	FALSE	FALSE	FALSE	Control_enriched
POLB	chr8	42337338	42342964	chr8	42168086	42173316	3.47	11.22	8.52	FALSE	FALSE	FALSE	FALSE	FALSE	FALSE	common
POLD2	chr7	44120335	44125406	chr7	44099089	44104524	4.21	6.17	5.01	FALSE	FALSE	FALSE	TRUE	FALSE	FALSE	common
POLD2	chr7	44120335	44125406	chr7	44073410	44078416	3.16	10.44	6.76	FALSE	FALSE	FALSE	FALSE	FALSE	FALSE	common
POLD4	chr11	67352078	67357115	chr11	67378004	67383330	5.49	13.77	9.08	FALSE	FALSE	FALSE	FALSE	FALSE	FALSE	common
POLD4	chr11	67352078	67357115	chr11	67372838	67378003	4.05	7.07	8.07	FALSE	FALSE	FALSE	FALSE	FALSE	FALSE	common
POLD4	chr11	67357116	67362139	chr11	67372838	67378003	6.53	5.18	6.69	FALSE	FALSE	FALSE	FALSE	FALSE	FALSE	common
POLE3	chr9	113410240	113415247	chr9	113621912	113626999	2.31	5.66	0	FALSE	FALSE	FALSE	TRUE	FALSE	FALSE	P3F1_enriched
POLE3	chr9	113404801	113410239	chr9	113616869	113621911	1.59	9.03	2.02	FALSE	FALSE	FALSE	FALSE	FALSE	FALSE	P3F1_enriched
POLE3	chr9	113404801	113410239	chr9	113575835	113581176	2.17	1.26	6.95	FALSE	FALSE	FALSE	FALSE	FALSE	FALSE	P7F1_enriched
POLG	chr15	89331793	89336892	chr15	88908433	88913599	0	7.3	0	FALSE	TRUE	FALSE	FALSE	FALSE	FALSE	P3F1_enriched
POLG2	chr17	64496223	64501325	chr17	64342437	64347441	0.79	4.84	5.09	FALSE	FALSE	FALSE	TRUE	TRUE	FALSE	P7F1_enriched
POLG2	chr17	64496223	64501325	chr17	64643431	64648455	0.71	7.21	1.28	FALSE	TRUE	TRUE	FALSE	FALSE	FALSE	P3F1_enriched
POLI	chr18	54267299	54272534	chr18	54773701	54778731	0	5.75	0	FALSE	FALSE	FALSE	FALSE	FALSE	FALSE	P3F1_enriched
POLQ	chr3	121545823	121550961	chr3	120638786	120643933	0.95	0	5.78	FALSE	FALSE	FALSE	TRUE	FALSE	FALSE	P7F1_enriched
POLR1A	chr2	86101269	86106389	chr2	85740159	85745465	0	8.59	0	FALSE	FALSE	FALSE	TRUE	FALSE	TRUE	P3F1_enriched
POLR1B	chr2	112541425	112546586	chr2	112091764	112096980	0	5.25	1.23	FALSE	FALSE	FALSE	FALSE	FALSE	FALSE	P3F1_enriched
POLR1E	chr9	37482945	37488060	chr9	38138554	38143857	0.36	5.68	0.53	FALSE	FALSE	FALSE	FALSE	FALSE	FALSE	P3F1_enriched
POLR2B	chr4	56977960	56983090	chr4	57097149	57102163	1.53	5.26	0.6	FALSE	TRUE	FALSE	FALSE	FALSE	FALSE	P3F1_enriched
POLR2B	chr4	56998694	57003753	chr4	56638574	56643588	0	5.56	0	FALSE	FALSE	FALSE	FALSE	FALSE	FALSE	P3F1_enriched
POLR2F	chr22	37953252	37958258	chr22	37891786	37896868	4.39	1.03	5.05	FALSE	FALSE	TRUE	FALSE	FALSE	FALSE	P7F1_enriched
POLR2H	chr3	184360901	184365926	chr3	184812901	184817982	0	2.73	8.43	FALSE	FALSE	FALSE	TRUE	FALSE	FALSE	P7F1_enriched
POLR2M	chr15	57705384	57710552	chr15	57553263	57558342	0.88	1.3	5.83	FALSE	FALSE	FALSE	TRUE	TRUE	FALSE	P7F1_enriched
POLR3A	chr10	78025255	78030345	chr10	79241822	79247329	0.29	5.38	0.1	FALSE	FALSE	FALSE	FALSE	FALSE	FALSE	P3F1_enriched
POLR3A	chr10	78025255	78030345	chr10	79175114	79180157	0	9.43	1.31	FALSE	FALSE	FALSE	FALSE	FALSE	FALSE	P3F1_enriched
POLR3A	chr10	78025255	78030345	chr10	79190354	79195470	0	8.71	5.45	FALSE	FALSE	FALSE	FALSE	FALSE	FALSE	P3F1_enriched
POLR3A	chr10	78025255	78030345	chr10	79149137	79154300	0	7.83	1.34	TRUE	TRUE	TRUE	FALSE	FALSE	FALSE	P3F1_enriched
POLR3C	chr1	145819136	145824243	chr1	145746845	145751979	3.31	4.97	6.46	FALSE	FALSE	FALSE	FALSE	FALSE	FALSE	P7F1_enriched
POLR3D	chr8	22243117	22248122	chr8	22383778	22388826	4.83	6.24	6.64	FALSE	FALSE	FALSE	FALSE	FALSE	FALSE	common
POLR3E	chr16	22295781	22301357	chr16	22198444	22203537	6.92	5.76	4.88	FALSE	FALSE	FALSE	FALSE	FALSE	FALSE	common
POLR3F	chr20	18464099	18469169	chr20	19966386	19971437	5.06	0	0	FALSE	FALSE	FALSE	FALSE	FALSE	FALSE	Control_enriched
POMGNT1	chr1	46219429	46224823	chr1	45604524	45609549	0	5.41	0	FALSE	FALSE	FALSE	FALSE	FALSE	FALSE	P3F1_enriched
POMP	chr13	28657202	28662425	chr13	28327259	28332529	3.68	6.46	3.81	FALSE	TRUE	FALSE	FALSE	FALSE	FALSE	P3F1_enriched
POMP	chr13	28657202	28662425	chr13	28322092	28327258	8.32	12.48	10.67	FALSE	TRUE	FALSE	FALSE	FALSE	FALSE	common
POMP	chr13	28657202	28662425	chr13	28337664	28342684	7.1	1.89	0.91	TRUE	TRUE	FALSE	FALSE	FALSE	FALSE	Control_enriched
POMP	chr13	28657202	28662425	chr13	28342685	28347791	0.88	7.64	0	TRUE	TRUE	FALSE	FALSE	FALSE	FALSE	P3F1_enriched
POMP	chr13	28657202	28662425	chr13	28388885	28393941	5.25	5.95	0	FALSE	FALSE	FALSE	FALSE	FALSE	FALSE	Control_enriched
POMP	chr13	28657202	28662425	chr13	28486406	28491765	5.07	6.78	2.69	FALSE	FALSE	FALSE	TRUE	FALSE	TRUE	P3F1_enriched
POMT1	chr9	131501849	131506860	chr9	131714378	131719692	1.23	6.19	0	FALSE	FALSE	TRUE	FALSE	FALSE	FALSE	P3F1_enriched
POMT1	chr9	131501849	131506860	chr9	131346464	131351745	9.18	6.01	0	FALSE	FALSE	FALSE	FALSE	FALSE	FALSE	Control_enriched
POMT2	chr14	77317693	77323003	chr14	76919578	76924791	2.39	5.56	0	FALSE	TRUE	FALSE	TRUE	FALSE	FALSE	P3F1_enriched
POMT2	chr14	77317693	77323003	chr14	77611602	77616932	2.06	7.43	2.21	FALSE	TRUE	FALSE	TRUE	FALSE	FALSE	P3F1_enriched
PON2	chr7	95431067	95436789	chr7	94970661	94976299	0.85	5.62	0	FALSE	TRUE	FALSE	TRUE	FALSE	TRUE	P3F1_enriched
POP7	chr7	100702513	100707707	chr7	101122511	101128023	2.58	5.03	2.72	FALSE	TRUE	FALSE	FALSE	FALSE	FALSE	P3F1_enriched
POR	chr7	75913512	75918575	chr7	76326737	76332002	5.65	0	0	FALSE	FALSE	TRUE	FALSE	FALSE	FALSE	Control_enriched
POSTN	chr13	37595300	37600739	chr13	37131688	37136832	7.03	1.62	4.74	FALSE	FALSE	FALSE	FALSE	FALSE	FALSE	Control_enriched
POU2F1	chr1	167219423	167224698	chr1	166939394	166945297	0	1.4	10.55	FALSE	FALSE	FALSE	FALSE	FALSE	FALSE	P7F1_enriched
POU4F1	chr13	78602966	78608366	chr13	77506103	77511225	0	7.07	0	FALSE	TRUE	FALSE	FALSE	FALSE	FALSE	P3F1_enriched
POU4F2	chr4	146633740	146638930	chr4	146328541	146333681	3.96	0.88	5.03	FALSE	TRUE	FALSE	FALSE	FALSE	FALSE	P7F1_enriched
PPA1	chr10	70231518	70236908	chr10	70375432	70380500	6.93	4.42	1.69	FALSE	FALSE	FALSE	FALSE	FALSE	FALSE	Control_enriched
PPA1	chr10	70231518	70236908	chr10	70360152	70365163	2.47	11.08	7.46	FALSE	FALSE	FALSE	FALSE	FALSE	FALSE	common
PPA1	chr10	70231518	70236908	chr10	70324178	70329247	2.33	5.73	7.5	FALSE	FALSE	FALSE	FALSE	FALSE	TRUE	P7F1_enriched
PPARA	chr22	46145860	46150875	chr22	46300334	46305385	1.85	6.4	3.53	FALSE	FALSE	FALSE	FALSE	FALSE	FALSE	P3F1_enriched
PPARA	chr22	46145860	46150875	chr22	45507499	45512607	0	5.35	0	FALSE	FALSE	FALSE	TRUE	FALSE	FALSE	P3F1_enriched
PPARD	chr6	35341847	35346869	chr6	35393011	35398146	4.28	5.86	3.06	TRUE	TRUE	TRUE	FALSE	FALSE	FALSE	P3F1_enriched
PPARD	chr6	35341847	35346869	chr6	35403710	35408823	5.02	7.29	3.79	FALSE	FALSE	TRUE	FALSE	FALSE	FALSE	common
PPARD	chr6	35341847	35346869	chr6	35424213	35429300	8.02	9.17	4.12	FALSE	FALSE	FALSE	FALSE	FALSE	FALSE	common
PPARG	chr3	12285460	12291012	chr3	12186921	12191933	2.77	5.29	2.95	FALSE	TRUE	FALSE	FALSE	FALSE	FALSE	P3F1_enriched
PPARG	chr3	12285460	12291012	chr3	12420251	12425320	0.73	5.69	1.29	FALSE	FALSE	FALSE	FALSE	FALSE	FALSE	P3F1_enriched
PPARG	chr3	12285460	12291012	chr3	12176513	12181798	4.14	2.26	5.32	FALSE	FALSE	FALSE	FALSE	FALSE	FALSE	P7F1_enriched
PPARGC1B	chr5	149730311	149735370	chr5	149803210	149808215	6.16	0.71	1.56	FALSE	FALSE	FALSE	FALSE	FALSE	FALSE	Control_enriched
PPHLN1	chr12	42321754	42327547	chr12	42130102	42135246	6.11	14.64	7.95	FALSE	FALSE	FALSE	FALSE	FALSE	FALSE	common
PPIA	chr7	44792320	44797324	chr7	45870304	45875828	0	6.33	0	FALSE	FALSE	FALSE	FALSE	FALSE	FALSE	P3F1_enriched
PPIA	chr7	44792320	44797324	chr7	44637159	44642191	2.19	5.14	0	FALSE	TRUE	FALSE	FALSE	FALSE	FALSE	P3F1_enriched
PPIB	chr15	64160751	64165784	chr15	64341376	64346520	2.81	5.13	4.1	FALSE	FALSE	FALSE	FALSE	FALSE	FALSE	P3F1_enriched
PPIF	chr10	79345679	79350711	chr10	79314549	79319709	3.68	6.36	2.45	TRUE	TRUE	FALSE	FALSE	FALSE	FALSE	P3F1_enriched
PPIH	chr1	42658517	42663637	chr1	41954253	41959370	0	8.94	0	FALSE	FALSE	FALSE	TRUE	FALSE	FALSE	P3F1_enriched
PPIL1	chr6	36873436	36878627	chr6	37240877	37245903	0.84	5.38	1.82	FALSE	FALSE	FALSE	FALSE	FALSE	FALSE	P3F1_enriched
PPIL1	chr6	36873436	36878627	chr6	36978523	36983697	5.42	2.98	3.7	FALSE	FALSE	FALSE	FALSE	FALSE	FALSE	Control_enriched
PPIL3	chr2	200887968	200892977	chr2	201129577	201134624	0	5.94	1.75	FALSE	TRUE	FALSE	FALSE	FALSE	FALSE	P3F1_enriched
PPIL3	chr2	200887968	200892977	chr2	201119328	201124572	0	2.54	5.39	FALSE	TRUE	FALSE	FALSE	FALSE	FALSE	P7F1_enriched
PPIL3	chr2	200887968	200892977	chr2	201155288	201160291	3.53	7.39	4.21	FALSE	FALSE	FALSE	FALSE	FALSE	FALSE	common
PPIL3	chr2	200877851	200882885	chr2	201695970	201701106	0	10.13	0	FALSE	FALSE	FALSE	FALSE	FALSE	TRUE	P3F1_enriched
PPIP5K2	chr5	103116069	103121094	chr5	102761220	102766288	2.99	6.75	6.96	FALSE	FALSE	FALSE	FALSE	FALSE	FALSE	common
PPM1E	chr17	58752466	58757565	chr17	58522073	58527544	1.82	5.05	0	FALSE	FALSE	FALSE	FALSE	FALSE	FALSE	P3F1_enriched
PPM1E	chr17	58752466	58757565	chr17	58990130	58995151	7.39	4.29	5.35	FALSE	FALSE	FALSE	FALSE	FALSE	TRUE	Control_enriched
PPM1E	chr17	58752466	58757565	chr17	58954146	58959219	3.37	5.91	1.91	FALSE	FALSE	FALSE	FALSE	FALSE	FALSE	P3F1_enriched
PPM1J	chr1	112710706	112715866	chr1	112388961	112393981	0	5.08	10.52	FALSE	FALSE	FALSE	FALSE	FALSE	FALSE	P7F1_enriched
PPM1J	chr1	112710706	112715866	chr1	112419405	112424529	0	5.25	1.91	FALSE	FALSE	FALSE	FALSE	FALSE	FALSE	P3F1_enriched
PPM1J	chr1	112715867	112720886	chr1	112461707	112466719	0	5.63	0	FALSE	FALSE	FALSE	FALSE	FALSE	FALSE	P3F1_enriched
PPM1K	chr4	88280960	88286111	chr4	87969888	87975442	0.68	5.1	1.45	FALSE	FALSE	FALSE	FALSE	FALSE	FALSE	P3F1_enriched
PPM1L	chr3	160750463	160755482	chr3	161266692	161271725	0	5.46	0	FALSE	FALSE	FALSE	FALSE	FALSE	FALSE	P3F1_enriched
PPME1	chr11	74169186	74174214	chr11	74004996	74010050	1.14	5.31	6.54	FALSE	FALSE	FALSE	FALSE	FALSE	FALSE	P7F1_enriched
PPME1	chr11	74169186	74174214	chr11	73969326	73974402	8.01	6.87	6.86	FALSE	FALSE	FALSE	FALSE	FALSE	FALSE	common
PPP1CB	chr2	28748608	28753758	chr2	28649588	28654864	3.65	5.19	4.13	FALSE	FALSE	FALSE	FALSE	FALSE	FALSE	P3F1_enriched
PPP1CB	chr2	28748608	28753758	chr2	28402814	28407892	0.78	5.11	3.8	FALSE	FALSE	FALSE	FALSE	FALSE	FALSE	P3F1_enriched
PPP1CB	chr2	28748608	28753758	chr2	28577743	28582803	6	8.01	10.91	FALSE	FALSE	FALSE	FALSE	FALSE	FALSE	common
PPP1CB	chr2	28748608	28753758	chr2	28659873	28665324	5.2	8.19	6.33	FALSE	FALSE	FALSE	FALSE	FALSE	FALSE	common
PPP1CB	chr2	28748608	28753758	chr2	28680979	28686183	3.56	5.52	6.56	FALSE	FALSE	FALSE	TRUE	FALSE	FALSE	common
PPP1CB	chr2	28748608	28753758	chr2	28582804	28587928	8.41	9.12	7.32	FALSE	FALSE	FALSE	FALSE	FALSE	FALSE	common
PPP1CB	chr2	28748608	28753758	chr2	28593000	28598070	7.26	9.31	6.74	FALSE	FALSE	FALSE	FALSE	FALSE	FALSE	common
PPP1R12A	chr12	79935203	79940510	chr12	79406951	79411977	5.05	0	0	FALSE	FALSE	FALSE	FALSE	FALSE	FALSE	Control_enriched
PPP1R14B	chr11	64246327	64251336	chr11	64205791	64210860	7	7.01	7.21	FALSE	FALSE	FALSE	TRUE	TRUE	TRUE	common
PPP1R14B-AS1	chr11	64246327	64251336	chr11	64205791	64210860	7	7.01	7.21	FALSE	FALSE	FALSE	TRUE	TRUE	TRUE	common
PPP1R15A	chr19	48868924	48873984	chr19	48960483	48965519	5.05	5.14	9.43	FALSE	FALSE	FALSE	FALSE	FALSE	FALSE	common
PPP1R15B	chr1	204411326	204416547	chr1	204077668	204082867	2.53	8.35	0	FALSE	FALSE	FALSE	FALSE	FALSE	FALSE	P3F1_enriched
PPP1R16A	chr8	144475198	144480339	chr8	144759711	144764815	0	7.04	2.48	FALSE	FALSE	FALSE	FALSE	FALSE	TRUE	P3F1_enriched
PPP1R2	chr3	195518641	195523746	chr3	195282906	195288011	10.15	9.8	4.98	FALSE	FALSE	FALSE	FALSE	FALSE	FALSE	common
PPP1R32	chr11	61479858	61484904	chr11	61510864	61515908	3.51	4.98	5	FALSE	FALSE	TRUE	FALSE	FALSE	FALSE	P7F1_enriched
PPP1R32	chr11	61479858	61484904	chr11	61505729	61510863	2.95	4.81	5.41	FALSE	FALSE	TRUE	TRUE	TRUE	TRUE	P7F1_enriched
PPP1R36	chr14	64548983	64554081	chr14	64759670	64765259	5.31	6.05	1.66	FALSE	FALSE	FALSE	TRUE	FALSE	FALSE	Control_enriched
PPP1R3B	chr8	9147706	9152884	chr8	9069714	9074853	0	13.78	10.6	FALSE	FALSE	FALSE	TRUE	FALSE	FALSE	common
PPP1R3B	chr8	9147706	9152884	chr8	9007760	9013045	0	5.47	0	FALSE	FALSE	FALSE	FALSE	FALSE	TRUE	P3F1_enriched
PPP1R3E	chr14	23295267	23300383	chr14	23114168	23119200	4.18	8.36	8.83	FALSE	FALSE	FALSE	FALSE	TRUE	FALSE	common
PPP1R3E	chr14	23295267	23300383	chr14	23078512	23083524	4.16	3.4	5.19	FALSE	FALSE	FALSE	FALSE	FALSE	FALSE	P7F1_enriched
PPP1R3E	chr14	23295267	23300383	chr14	23073456	23078511	0	6.93	2.11	FALSE	FALSE	FALSE	FALSE	FALSE	FALSE	P3F1_enriched
PPP1R3E	chr14	23300384	23305491	chr14	23150144	23155449	3.72	0.81	6.26	FALSE	FALSE	FALSE	FALSE	FALSE	FALSE	P7F1_enriched
PPP1R3E	chr14	23300384	23305491	chr14	23078512	23083524	0	4.36	5.71	FALSE	FALSE	FALSE	FALSE	FALSE	FALSE	P7F1_enriched
PPP1R3G	chr6	5081350	5086663	chr6	5495174	5500645	0	5.7	0	FALSE	FALSE	FALSE	TRUE	FALSE	FALSE	P3F1_enriched
PPP1R7	chr2	241148638	241153785	chr2	240914958	240920151	3.01	5.62	3.82	FALSE	FALSE	FALSE	FALSE	FALSE	FALSE	P3F1_enriched
PPP1R8	chr1	27823557	27828577	chr1	28881779	28886986	0	6.71	0	FALSE	FALSE	FALSE	FALSE	FALSE	TRUE	P3F1_enriched
PPP1R9A	chr7	94906687	94912362	chr7	94651338	94656568	6.3	9.4	8.75	FALSE	FALSE	FALSE	TRUE	TRUE	TRUE	common
PPP1R9A	chr7	95095603	95100695	chr7	94449003	94454073	0	1.44	6.06	FALSE	FALSE	FALSE	TRUE	FALSE	FALSE	P7F1_enriched
PPP1R9A	chr7	94906687	94912362	chr7	95473792	95478954	4.45	7.14	6.95	FALSE	FALSE	FALSE	TRUE	TRUE	TRUE	common
PPP1R9A	chr7	94906687	94912362	chr7	94673268	94678380	0.99	7.61	6.09	FALSE	FALSE	FALSE	FALSE	FALSE	FALSE	P3F1_enriched
PPP2R3C	chr14	35117453	35122682	chr14	35407890	35413218	6.04	4.53	6.61	FALSE	FALSE	FALSE	FALSE	FALSE	FALSE	common
PPP2R3C	chr14	35117453	35122682	chr14	35365649	35370976	3.38	8.27	2.76	FALSE	FALSE	FALSE	FALSE	FALSE	FALSE	P3F1_enriched
PPP2R3C	chr14	35117453	35122682	chr14	35413219	35418229	5.8	5.82	2.07	FALSE	FALSE	FALSE	FALSE	FALSE	FALSE	Control_enriched
PPP3CB	chr10	73491744	73496765	chr10	73892257	73897438	0	5.16	0	FALSE	TRUE	FALSE	TRUE	FALSE	FALSE	P3F1_enriched
PPP3CB-AS1	chr10	73491744	73496765	chr10	73892257	73897438	0	5.16	0	FALSE	TRUE	FALSE	TRUE	FALSE	FALSE	P3F1_enriched
PPP3CC	chr8	22440383	22445535	chr8	22554484	22559844	2.65	9.82	7.47	FALSE	TRUE	FALSE	FALSE	FALSE	FALSE	common
PPP3CC	chr8	22440383	22445535	chr8	22559845	22565024	8.3	8.4	6.62	FALSE	TRUE	FALSE	FALSE	FALSE	FALSE	common
PPP3CC	chr8	22440383	22445535	chr8	22549086	22554483	6.21	6.25	6.7	FALSE	TRUE	FALSE	FALSE	FALSE	FALSE	common
PPP4R1L	chr20	58304940	58310071	chr20	58655145	58660435	0	7.2	2.06	FALSE	FALSE	FALSE	FALSE	FALSE	FALSE	P3F1_enriched
PPP4R2	chr3	72993334	72998515	chr3	73055373	73060508	2.04	6.97	1.83	FALSE	FALSE	FALSE	FALSE	FALSE	TRUE	P3F1_enriched
PPP6R1	chr19	55257528	55262612	chr19	55543245	55548446	0	6.5	2.71	FALSE	FALSE	FALSE	FALSE	FALSE	FALSE	P3F1_enriched
PPRC1	chr10	102128382	102133856	chr10	102626858	102631868	0	0.73	5.56	FALSE	FALSE	FALSE	FALSE	FALSE	FALSE	P7F1_enriched
PPRC1	chr10	102128382	102133856	chr10	102247138	102252248	1.81	2.07	5.2	FALSE	FALSE	TRUE	FALSE	FALSE	FALSE	P7F1_enriched
PPT1	chr1	40093478	40098639	chr1	40377062	40382210	6.43	5.89	4.28	FALSE	FALSE	FALSE	FALSE	FALSE	FALSE	Control_enriched
PPT1	chr1	40093478	40098639	chr1	40382211	40387465	10.97	1.75	1.12	FALSE	FALSE	FALSE	FALSE	FALSE	TRUE	Control_enriched
PRAG1	chr8	8384167	8389261	chr8	8663791	8668894	6.4	2.15	5.31	FALSE	FALSE	FALSE	TRUE	TRUE	TRUE	Control_enriched
PRCD	chr17	76524290	76529427	chr17	76699702	76704951	1.91	6.39	2.05	FALSE	FALSE	FALSE	TRUE	FALSE	FALSE	P3F1_enriched
PRCD	chr17	76524290	76529427	chr17	76694649	76699701	5.12	7.16	3.98	FALSE	FALSE	FALSE	TRUE	FALSE	TRUE	common
PRCP	chr11	82899322	82904436	chr11	83823775	83829080	0	5.64	0	FALSE	FALSE	FALSE	FALSE	FALSE	FALSE	P3F1_enriched
PRDM11	chr11	45094980	45100090	chr11	44940355	44945586	5.6	5.79	7.45	FALSE	FALSE	FALSE	FALSE	FALSE	FALSE	common
PRDM12	chr9	130663879	130669103	chr9	130473111	130478277	2.93	5.53	6.6	FALSE	FALSE	FALSE	TRUE	FALSE	TRUE	P7F1_enriched
PRDM12	chr9	130658860	130663878	chr9	130689627	130694742	2.8	6.23	3.55	FALSE	FALSE	FALSE	TRUE	FALSE	FALSE	P3F1_enriched
PRDM12	chr9	130663879	130669103	chr9	130478278	130484080	2.68	3.49	5.77	FALSE	FALSE	FALSE	TRUE	TRUE	TRUE	P7F1_enriched
PRDM16	chr1	3063701	3068716	chr1	3308960	3313995	3.48	5.83	0	FALSE	FALSE	FALSE	TRUE	FALSE	FALSE	P3F1_enriched
PRDM16	chr1	3063701	3068716	chr1	3370501	3375699	2.58	0	6.97	FALSE	FALSE	FALSE	FALSE	FALSE	FALSE	P7F1_enriched
PRDM16	chr1	3063701	3068716	chr1	3313996	3319031	1.74	2.19	9.28	FALSE	FALSE	FALSE	FALSE	FALSE	FALSE	P7F1_enriched
PRDM16	chr1	3068717	3074109	chr1	3313996	3319031	1.94	5.34	3.8	FALSE	FALSE	FALSE	FALSE	FALSE	FALSE	P3F1_enriched
PRDM16-DT	chr1	3063701	3068716	chr1	3313996	3319031	1.74	2.19	9.28	FALSE	FALSE	FALSE	FALSE	FALSE	FALSE	P7F1_enriched
PRDM16-DT	chr1	3063701	3068716	chr1	3308960	3313995	3.48	5.83	0	FALSE	FALSE	FALSE	TRUE	FALSE	FALSE	P3F1_enriched
PRDM16-DT	chr1	3063701	3068716	chr1	3370501	3375699	2.58	0	6.97	FALSE	FALSE	FALSE	FALSE	FALSE	FALSE	P7F1_enriched
PRDX3	chr10	119176925	119182878	chr10	119660073	119665161	0.68	5.23	0	FALSE	TRUE	FALSE	FALSE	FALSE	FALSE	P3F1_enriched
PRDX3	chr10	119176925	119182878	chr10	119511863	119516926	0.78	5.09	1.49	FALSE	FALSE	FALSE	FALSE	FALSE	TRUE	P3F1_enriched
PRELID1	chr5	177302005	177307019	chr5	177131952	177137140	2.07	5.78	2.04	FALSE	FALSE	FALSE	FALSE	FALSE	FALSE	P3F1_enriched
PRELID2	chr5	145830919	145836028	chr5	144196207	144201663	0	7.53	4.42	FALSE	FALSE	FALSE	FALSE	FALSE	TRUE	P3F1_enriched
PRELID3A	chr18	12405239	12410251	chr18	12617649	12622659	2.84	5.05	2.19	FALSE	FALSE	FALSE	FALSE	FALSE	FALSE	P3F1_enriched
PRELID3B	chr20	59037226	59042303	chr20	59015749	59021257	0	6.2	0	FALSE	TRUE	FALSE	FALSE	FALSE	TRUE	P3F1_enriched
PRIMPOL	chr4	184646588	184651752	chr4	184265269	184270451	5.29	11.07	6.83	FALSE	FALSE	FALSE	FALSE	FALSE	TRUE	common
PRIMPOL	chr4	184646588	184651752	chr4	184729997	184735020	5.53	6.4	6.08	FALSE	FALSE	FALSE	FALSE	FALSE	TRUE	common
PRIMPOL	chr4	184646588	184651752	chr4	184380346	184385418	2.17	7.54	1.54	FALSE	TRUE	FALSE	FALSE	FALSE	FALSE	P3F1_enriched
PRKAG1	chr12	49014860	49019953	chr12	49045634	49050676	2.85	7.22	2.73	FALSE	FALSE	FALSE	FALSE	FALSE	FALSE	P3F1_enriched
PRKAR2B	chr7	107044919	107050452	chr7	106765502	106770993	1.35	6.17	0	FALSE	FALSE	FALSE	FALSE	FALSE	FALSE	P3F1_enriched
PRKCA	chr17	66299013	66304106	chr17	66545786	66551132	0.81	6.01	3.32	FALSE	TRUE	TRUE	TRUE	FALSE	FALSE	P3F1_enriched
PRKCSH	chr19	11433605	11438705	chr19	11135144	11140251	0.91	5.32	0	FALSE	FALSE	FALSE	TRUE	FALSE	FALSE	P3F1_enriched
PRKD1	chr14	29810168	29815324	chr14	30190985	30196052	12.6	0	0	FALSE	FALSE	FALSE	FALSE	FALSE	TRUE	Control_enriched
PRKD3	chr2	37321855	37327191	chr2	37798259	37803618	0.9	5	0	FALSE	FALSE	TRUE	TRUE	FALSE	TRUE	P3F1_enriched
PRKDC	chr8	47958398	47963440	chr8	48314207	48319333	4.61	5.5	0	FALSE	FALSE	FALSE	FALSE	FALSE	FALSE	P3F1_enriched
PRKDC	chr8	47958398	47963440	chr8	48588082	48593090	4.8	6.38	0	FALSE	TRUE	FALSE	FALSE	FALSE	FALSE	P3F1_enriched
PRKDC	chr8	47958398	47963440	chr8	48920260	48925395	16.81	4.05	5.52	FALSE	FALSE	FALSE	TRUE	TRUE	TRUE	Control_enriched
PRKG1-AS1	chr10	52313080	52318181	chr10	52483891	52489073	13.54	19.19	20.43	FALSE	FALSE	FALSE	FALSE	FALSE	FALSE	common
PRKG1-AS1	chr10	52313080	52318181	chr10	52489074	52494193	5.22	12.54	8.19	FALSE	FALSE	FALSE	FALSE	FALSE	FALSE	common
PRKG1-AS1	chr10	52313080	52318181	chr10	52524650	52529692	5.12	5.24	4.96	FALSE	FALSE	FALSE	FALSE	FALSE	FALSE	common
PRMT7	chr16	68307576	68312692	chr16	68256414	68261537	5.55	4.47	5.22	FALSE	FALSE	FALSE	FALSE	FALSE	FALSE	Control_enriched
PRMT9	chr4	147682031	147687209	chr4	147862603	147867641	12.85	9.85	7.88	FALSE	FALSE	FALSE	FALSE	FALSE	FALSE	common
PRNP	chr20	4685692	4690732	chr20	4717354	4722378	5.66	5.05	5.89	FALSE	FALSE	FALSE	TRUE	TRUE	TRUE	common
PROB1	chr5	139390995	139396069	chr5	139742532	139747666	0	5.83	0	FALSE	FALSE	FALSE	FALSE	FALSE	FALSE	P3F1_enriched
PROM1	chr4	16082640	16088719	chr4	16270011	16275239	0	6.02	0	FALSE	FALSE	FALSE	TRUE	FALSE	FALSE	P3F1_enriched
PRORP	chr14	35117453	35122682	chr14	35407890	35413218	6.04	4.53	6.61	FALSE	FALSE	FALSE	FALSE	FALSE	FALSE	common
PRORP	chr14	35117453	35122682	chr14	35413219	35418229	5.8	5.82	2.07	FALSE	FALSE	FALSE	FALSE	FALSE	FALSE	Control_enriched
PRORP	chr14	35117453	35122682	chr14	35365649	35370976	3.38	8.27	2.76	FALSE	FALSE	FALSE	FALSE	FALSE	FALSE	P3F1_enriched
PROSER1	chr13	39032984	39038647	chr13	39687944	39693344	2.58	2.51	6.54	FALSE	FALSE	FALSE	FALSE	FALSE	FALSE	P7F1_enriched
PROSER2-AS1	chr10	11919198	11924217	chr10	11789848	11795140	0	3.47	5.67	FALSE	FALSE	FALSE	FALSE	FALSE	FALSE	P7F1_enriched
PRPF19	chr11	60906652	60911775	chr11	60782413	60787547	3.41	5.7	2.48	FALSE	FALSE	FALSE	FALSE	FALSE	FALSE	P3F1_enriched
PRPF3	chr1	150317256	150322668	chr1	150508033	150513069	0.92	0	5.1	FALSE	FALSE	FALSE	FALSE	FALSE	FALSE	P7F1_enriched
PRPF38B	chr1	108690383	108695416	chr1	108501538	108507067	1.46	6.22	4.19	FALSE	FALSE	FALSE	FALSE	FALSE	FALSE	P3F1_enriched
PRPF4B	chr6	4020709	4025713	chr6	3742106	3747159	0.96	6.22	5.81	FALSE	FALSE	FALSE	FALSE	FALSE	FALSE	P3F1_enriched
PRR12	chr19	49588770	49593799	chr19	49572924	49578186	3.2	5.31	2.56	FALSE	FALSE	FALSE	FALSE	FALSE	TRUE	P3F1_enriched
PRR19	chr19	42299450	42304528	chr19	42108620	42113693	6.91	7.73	5.57	FALSE	FALSE	FALSE	FALSE	FALSE	FALSE	common
PRR19	chr19	42299450	42304528	chr19	42243272	42248469	3.73	6.77	3.45	FALSE	FALSE	FALSE	FALSE	FALSE	FALSE	P3F1_enriched
PRR5	chr22	44666605	44671743	chr22	44028300	44033755	0	5.08	1.21	FALSE	TRUE	FALSE	TRUE	FALSE	FALSE	P3F1_enriched
PRR5	chr22	44702481	44707697	chr22	44359240	44364349	0	5.94	0	FALSE	FALSE	FALSE	FALSE	FALSE	FALSE	P3F1_enriched
PRR5L	chr11	36294933	36300427	chr11	36450414	36455644	3.94	8.21	2.52	FALSE	FALSE	FALSE	FALSE	FALSE	FALSE	P3F1_enriched
PRR5L	chr11	36294933	36300427	chr11	36357129	36362233	4.85	5.42	3.22	FALSE	FALSE	FALSE	FALSE	FALSE	FALSE	Control_enriched
PRR5L	chr11	36294933	36300427	chr11	36497263	36502658	6.36	9.43	4.32	FALSE	FALSE	FALSE	FALSE	FALSE	FALSE	common
PRR5L	chr11	36294933	36300427	chr11	36455645	36460833	7.23	10.69	1.92	FALSE	FALSE	FALSE	TRUE	FALSE	FALSE	common
PRR7	chr5	177444852	177450358	chr5	177095713	177101187	1.04	1.23	7.73	FALSE	FALSE	TRUE	TRUE	FALSE	FALSE	P7F1_enriched
PRR7-AS1	chr5	177444852	177450358	chr5	177095713	177101187	1.04	1.23	7.73	FALSE	FALSE	TRUE	TRUE	FALSE	FALSE	P7F1_enriched
PRRC2B	chr9	131372142	131377218	chr9	131175952	131181241	0	0.66	5.56	FALSE	FALSE	FALSE	FALSE	FALSE	FALSE	P7F1_enriched
PRRT3	chr3	9951483	9956680	chr3	10197976	10203025	1.33	3.55	5.39	FALSE	TRUE	FALSE	FALSE	FALSE	FALSE	P7F1_enriched
PRRX1	chr1	170660344	170665480	chr1	170540487	170545635	1.54	5.91	1.75	FALSE	FALSE	FALSE	FALSE	FALSE	FALSE	P3F1_enriched
PRRX1	chr1	170660344	170665480	chr1	169929064	169934122	4.11	6.9	2.15	FALSE	FALSE	FALSE	FALSE	FALSE	FALSE	P3F1_enriched
PRRX2	chr9	129665420	129670437	chr9	129748269	129753818	6.17	5.11	3.09	FALSE	TRUE	FALSE	FALSE	FALSE	FALSE	Control_enriched
PRSS23	chr11	86790084	86795323	chr11	86460191	86465246	6.86	2.72	3.19	FALSE	FALSE	FALSE	FALSE	FALSE	FALSE	Control_enriched
PRSS23	chr11	86790084	86795323	chr11	86454791	86460190	10.56	1.91	2.97	FALSE	FALSE	FALSE	FALSE	FALSE	FALSE	Control_enriched
PRSS23	chr11	86790084	86795323	chr11	86629971	86635201	6.25	4.71	1.4	FALSE	FALSE	FALSE	TRUE	FALSE	FALSE	Control_enriched
PRSS35	chr6	83512219	83517405	chr6	83193616	83198633	9.61	5.19	3.93	FALSE	FALSE	FALSE	FALSE	FALSE	FALSE	Control_enriched
PRTG	chr15	55739293	55744310	chr15	55403831	55409181	1.05	5.13	4.05	FALSE	FALSE	FALSE	TRUE	FALSE	TRUE	P3F1_enriched
PRXL2B	chr1	2582581	2587669	chr1	3313996	3319031	0	9.05	0	FALSE	FALSE	FALSE	FALSE	FALSE	FALSE	P3F1_enriched
PRXL2C	chr9	96652782	96657800	chr9	96385528	96390659	6.84	6.08	1.93	FALSE	FALSE	FALSE	FALSE	FALSE	FALSE	Control_enriched
PSCA	chr8	142679179	142684183	chr8	143022521	143027666	3.62	6.01	0	FALSE	FALSE	FALSE	FALSE	FALSE	FALSE	P3F1_enriched
PSCA	chr8	142668563	142673642	chr8	142699552	142704812	2.23	5.17	2.03	FALSE	TRUE	FALSE	FALSE	FALSE	FALSE	P3F1_enriched
PSCA	chr8	142668563	142673642	chr8	143043238	143048441	5.18	7.03	0.98	FALSE	FALSE	FALSE	FALSE	FALSE	FALSE	P3F1_enriched
PSD	chr10	102416291	102421298	chr10	102128382	102133856	2.61	6.32	5.14	FALSE	FALSE	FALSE	FALSE	FALSE	TRUE	P3F1_enriched
PSD3	chr8	19083108	19088354	chr8	19171546	19176859	2.66	7.13	0.65	FALSE	FALSE	FALSE	FALSE	FALSE	FALSE	P3F1_enriched
PSD3	chr8	19083108	19088354	chr8	19197911	19202969	2.17	6.29	3.2	FALSE	FALSE	FALSE	FALSE	FALSE	FALSE	P3F1_enriched
PSD3	chr8	19083108	19088354	chr8	19181881	19187232	0.99	6.34	1.33	FALSE	FALSE	FALSE	FALSE	FALSE	FALSE	P3F1_enriched
PSD3	chr8	18975382	18980746	chr8	19290290	19295450	0	9.85	3.07	FALSE	FALSE	FALSE	TRUE	FALSE	TRUE	P3F1_enriched
PSEN2	chr1	226896018	226901346	chr1	227425281	227430386	0	6.02	0	FALSE	FALSE	FALSE	FALSE	FALSE	FALSE	P3F1_enriched
PSMA4	chr15	78536829	78541866	chr15	78300204	78305233	4.58	7.76	0	FALSE	TRUE	FALSE	FALSE	FALSE	TRUE	P3F1_enriched
PSMA5	chr1	109422508	109427654	chr1	109302927	109307936	0.51	2.33	5.52	FALSE	FALSE	FALSE	FALSE	FALSE	FALSE	P7F1_enriched
PSMB10	chr16	67934781	67939839	chr16	68225684	68230691	1.02	3.29	7.31	FALSE	FALSE	FALSE	FALSE	FALSE	FALSE	P7F1_enriched
PSMB4	chr1	151397210	151402399	chr1	151944891	151950029	0	7.54	0	FALSE	FALSE	FALSE	FALSE	FALSE	FALSE	P3F1_enriched
PSMC1	chr14	90253084	90258123	chr14	90622681	90628028	0	6.94	0	FALSE	FALSE	FALSE	FALSE	FALSE	FALSE	P3F1_enriched
PSMD2	chr3	184294193	184299419	chr3	183881226	183886284	7.74	17.58	6.26	FALSE	FALSE	FALSE	FALSE	FALSE	FALSE	common
PSMD6	chr3	64021394	64026785	chr3	64459604	64465047	4.25	5.29	4.18	FALSE	FALSE	FALSE	FALSE	FALSE	FALSE	Control_enriched
PSME2	chr14	24145079	24150220	chr14	24160375	24165585	4.86	5.6	5.07	FALSE	FALSE	FALSE	FALSE	FALSE	FALSE	common
PSME3	chr17	42830191	42835319	chr17	42927325	42932444	1.73	5.84	4.11	FALSE	FALSE	FALSE	FALSE	FALSE	FALSE	P3F1_enriched
PSMG1	chr21	39180648	39186154	chr21	38322000	38327127	6.63	0	0	FALSE	FALSE	FALSE	FALSE	FALSE	TRUE	Control_enriched
PSMG1	chr21	39180648	39186154	chr21	38796378	38801485	1.93	5.55	0	FALSE	FALSE	FALSE	FALSE	FALSE	FALSE	P3F1_enriched
PSMG1	chr21	39180648	39186154	chr21	38769741	38774900	3.08	5.06	0.74	FALSE	FALSE	FALSE	TRUE	FALSE	FALSE	P3F1_enriched
PSORS1C1	chr6	31111343	31116421	chr6	30827737	30833066	2.39	5.19	2.47	FALSE	FALSE	FALSE	FALSE	FALSE	FALSE	P3F1_enriched
PSORS1C1	chr6	31111343	31116421	chr6	30916024	30921071	5.67	2.48	3.72	FALSE	FALSE	FALSE	FALSE	FALSE	FALSE	Control_enriched
PTAR1	chr9	69755970	69760972	chr9	69897415	69902599	1.94	6.91	1.1	FALSE	FALSE	FALSE	FALSE	FALSE	FALSE	P3F1_enriched
PTAR1	chr9	69755970	69760972	chr9	70595614	70600968	0	0	5.95	FALSE	FALSE	FALSE	FALSE	FALSE	FALSE	P7F1_enriched
PTAR1	chr9	69755970	69760972	chr9	70119157	70124319	0.7	0.52	5.25	FALSE	FALSE	TRUE	TRUE	FALSE	FALSE	P7F1_enriched
PTBP1	chr19	795303	800338	chr19	846806	851809	0	5.75	0	FALSE	FALSE	FALSE	FALSE	FALSE	FALSE	P3F1_enriched
PTBP2	chr1	96717195	96722213	chr1	96414114	96419378	0	6.31	0.66	FALSE	FALSE	FALSE	TRUE	FALSE	FALSE	P3F1_enriched
PTCD3	chr2	86101269	86106389	chr2	85740159	85745465	0	8.59	0	FALSE	FALSE	FALSE	TRUE	FALSE	TRUE	P3F1_enriched
PTEN	chr10	87861532	87867835	chr10	88278941	88284633	3.84	5.39	3.1	FALSE	FALSE	FALSE	FALSE	FALSE	FALSE	P3F1_enriched
PTEN	chr10	87861532	87867835	chr10	87654579	87659869	1.32	6.21	5.31	FALSE	FALSE	FALSE	FALSE	FALSE	FALSE	P3F1_enriched
PTEN	chr10	87861532	87867835	chr10	88538881	88543892	6.68	1.01	6.77	FALSE	FALSE	FALSE	FALSE	FALSE	FALSE	Control_enriched
PTEN	chr10	87861532	87867835	chr10	88149070	88154261	4.73	6.85	3.31	FALSE	FALSE	FALSE	FALSE	FALSE	FALSE	common
PTGER4	chr5	40678490	40683763	chr5	39759798	39764816	0	5.27	2.42	FALSE	TRUE	FALSE	TRUE	FALSE	FALSE	P3F1_enriched
PTGES	chr9	129748269	129753818	chr9	129758844	129763927	3.77	5.1	2.48	FALSE	TRUE	FALSE	FALSE	FALSE	FALSE	P3F1_enriched
PTGES2	chr9	128125970	128131108	chr9	127533148	127538160	0	0	5.16	TRUE	TRUE	TRUE	FALSE	FALSE	TRUE	P7F1_enriched
PTGES2	chr9	128125970	128131108	chr9	127929475	127934512	2.52	7.67	2.24	FALSE	FALSE	FALSE	FALSE	FALSE	FALSE	P3F1_enriched
PTGR2	chr14	73849913	73855081	chr14	73783151	73788457	1.44	5.67	0	FALSE	TRUE	FALSE	TRUE	FALSE	FALSE	P3F1_enriched
PTGR2	chr14	73849913	73855081	chr14	73726711	73731985	2.18	5.34	3.93	TRUE	TRUE	FALSE	FALSE	FALSE	FALSE	P3F1_enriched
PTGS2	chr1	186676226	186681496	chr1	186973870	186978890	2.59	7.76	3.47	FALSE	FALSE	FALSE	FALSE	FALSE	FALSE	P3F1_enriched
PTGS2	chr1	186676226	186681496	chr1	186963433	186968710	3.43	6.52	2.47	FALSE	FALSE	FALSE	FALSE	FALSE	FALSE	P3F1_enriched
PTGS2	chr1	186676226	186681496	chr1	186817000	186822275	0.55	6.13	0.54	FALSE	FALSE	FALSE	FALSE	FALSE	FALSE	P3F1_enriched
PTGS2	chr1	186676226	186681496	chr1	186499979	186505032	2.53	6.93	1.24	FALSE	FALSE	FALSE	FALSE	FALSE	FALSE	P3F1_enriched
PTH1R	chr3	46874907	46879989	chr3	46691361	46696568	5.11	10.03	7.81	FALSE	FALSE	FALSE	FALSE	FALSE	FALSE	common
PTHLH	chr12	27968430	27973572	chr12	28130060	28135243	2.85	6.04	3.39	FALSE	FALSE	FALSE	FALSE	FALSE	FALSE	P3F1_enriched
PTMA	chr2	231702680	231707751	chr2	231610888	231615938	5.97	9.87	3.8	FALSE	FALSE	FALSE	TRUE	FALSE	FALSE	common
PTMA	chr2	231702680	231707751	chr2	231672162	231677190	2.7	5.84	1.76	FALSE	TRUE	FALSE	FALSE	FALSE	FALSE	P3F1_enriched
PTOV1	chr19	49846166	49851471	chr19	49789316	49794318	2.86	5.11	1.12	FALSE	FALSE	FALSE	FALSE	FALSE	FALSE	P3F1_enriched
PTOV1	chr19	49846166	49851471	chr19	49856877	49861906	2.04	5.91	2.38	FALSE	FALSE	FALSE	FALSE	FALSE	FALSE	P3F1_enriched
PTP4A2	chr1	31941271	31946689	chr1	31704242	31709477	3.9	5.16	0	FALSE	TRUE	FALSE	FALSE	FALSE	FALSE	P3F1_enriched
PTP4A3	chr8	141392262	141397433	chr8	142679179	142684183	0	5.93	1.99	FALSE	TRUE	FALSE	FALSE	FALSE	FALSE	P3F1_enriched
PTPA	chr9	129110812	129115880	chr9	129619128	129624317	5.3	6.88	6.05	FALSE	FALSE	FALSE	FALSE	FALSE	FALSE	common
PTPA	chr9	129110812	129115880	chr9	129469268	129474322	6	0.86	0.95	FALSE	FALSE	FALSE	FALSE	FALSE	FALSE	Control_enriched
PTPN1	chr20	50507927	50512955	chr20	50570707	50575960	9.3	9.73	5.65	FALSE	FALSE	FALSE	FALSE	FALSE	TRUE	common
PTPN1	chr20	50507927	50512955	chr20	50560171	50565456	3.77	6.14	3.29	FALSE	FALSE	FALSE	FALSE	FALSE	FALSE	P3F1_enriched
PTPN12	chr7	77533853	77539238	chr7	77441600	77447108	3.89	2	9.42	FALSE	FALSE	FALSE	TRUE	TRUE	FALSE	P7F1_enriched
PTPN13	chr4	86591294	86597044	chr4	87033858	87039215	0	6.82	0.46	FALSE	FALSE	FALSE	FALSE	TRUE	TRUE	P3F1_enriched
PTPN13	chr4	86591294	86597044	chr4	86918295	86923328	1.43	5.89	1.24	FALSE	FALSE	FALSE	FALSE	FALSE	FALSE	P3F1_enriched
PTPN14	chr1	214551253	214556489	chr1	214437642	214442886	1.43	1.84	5.26	TRUE	TRUE	TRUE	FALSE	FALSE	FALSE	P7F1_enriched
PTPN14	chr1	214551253	214556489	chr1	214385358	214390551	5.16	5.04	3.94	FALSE	FALSE	FALSE	FALSE	FALSE	FALSE	Control_enriched
PTPN14	chr1	214551253	214556489	chr1	214442887	214448179	2.61	5.54	5.95	TRUE	TRUE	TRUE	TRUE	FALSE	FALSE	P7F1_enriched
PTPN21	chr14	88550802	88555806	chr14	89785330	89790454	0	6.48	0	FALSE	FALSE	FALSE	FALSE	FALSE	TRUE	P3F1_enriched
PTPN23	chr3	47378347	47383709	chr3	46931845	46936941	0.74	4.08	6.02	FALSE	TRUE	FALSE	TRUE	FALSE	FALSE	P7F1_enriched
PTPN4	chr2	119758645	119764085	chr2	120131684	120137362	0	7.54	0	FALSE	FALSE	FALSE	FALSE	FALSE	FALSE	P3F1_enriched
PTPN6	chr12	6943214	6948346	chr12	6958868	6963975	5.54	7.11	5.46	FALSE	FALSE	FALSE	FALSE	FALSE	FALSE	common
PTPN6	chr12	6943214	6948346	chr12	6922886	6927982	5.41	6.66	4.29	FALSE	FALSE	FALSE	FALSE	FALSE	FALSE	common
PTPN9	chr15	75577793	75583169	chr15	75671195	75676441	1.92	6.1	0.52	FALSE	TRUE	TRUE	FALSE	FALSE	TRUE	P3F1_enriched
PTPRE	chr10	127903034	127908155	chr10	128006474	128011897	12.8	14.76	11.59	FALSE	FALSE	FALSE	FALSE	FALSE	FALSE	common
PTPRE	chr10	127903034	127908155	chr10	127990911	127996061	10.22	2.15	4.32	TRUE	FALSE	FALSE	FALSE	FALSE	TRUE	Control_enriched
PTPRE	chr10	127903034	127908155	chr10	128063683	128068707	6.29	6.6	7	FALSE	FALSE	FALSE	TRUE	FALSE	FALSE	common
PTPRE	chr10	127903034	127908155	chr10	127985495	127990910	5.4	5.89	6.55	TRUE	FALSE	FALSE	FALSE	FALSE	TRUE	common
PTPRE	chr10	127903034	127908155	chr10	128043158	128048207	5.68	5.36	2.53	FALSE	FALSE	FALSE	FALSE	FALSE	FALSE	Control_enriched
PTPRJ	chr11	47978175	47983212	chr11	48059871	48065077	4.53	5.81	1.61	FALSE	FALSE	FALSE	FALSE	FALSE	FALSE	P3F1_enriched
PTPRK	chr6	128519939	128525066	chr6	128131865	128136893	0.15	5.79	0.23	FALSE	FALSE	FALSE	FALSE	FALSE	FALSE	P3F1_enriched
PTPRO	chr12	15346872	15352094	chr12	14773193	14778404	0	7.85	0	FALSE	FALSE	FALSE	FALSE	FALSE	FALSE	P3F1_enriched
PTPRS	chr19	5338453	5343458	chr19	5044465	5049847	6.82	5.39	3.06	FALSE	FALSE	FALSE	FALSE	FALSE	FALSE	Control_enriched
PTPRS	chr19	5338453	5343458	chr19	5087599	5092749	0.96	5.51	0	FALSE	FALSE	FALSE	FALSE	FALSE	TRUE	P3F1_enriched
PTPRU	chr1	29235407	29240473	chr1	29703802	29708896	6.26	1.46	1.56	FALSE	FALSE	FALSE	FALSE	FALSE	FALSE	Control_enriched
PTPRU	chr1	29235407	29240473	chr1	29688442	29693496	1.03	0.46	9.02	FALSE	FALSE	FALSE	FALSE	FALSE	FALSE	P7F1_enriched
PTRH2	chr17	59703078	59708123	chr17	59851816	59856869	5.33	5.37	4.44	FALSE	FALSE	FALSE	FALSE	FALSE	FALSE	Control_enriched
PTS	chr11	112225931	112231223	chr11	113310471	113315592	0	8.72	7.68	FALSE	FALSE	FALSE	FALSE	FALSE	FALSE	common
PTTG1IP	chr21	44871271	44876366	chr21	45130771	45136019	4.59	2.42	7.89	TRUE	FALSE	FALSE	FALSE	FALSE	FALSE	P7F1_enriched
PTTG1IP	chr21	44871271	44876366	chr21	45125509	45130770	2.34	5.69	3.92	FALSE	FALSE	FALSE	FALSE	FALSE	FALSE	P3F1_enriched
PUF60	chr8	143828663	143833947	chr8	143932196	143937834	2.87	5.66	1.12	FALSE	TRUE	FALSE	FALSE	FALSE	FALSE	P3F1_enriched
PUM1	chr1	31062227	31067289	chr1	31170208	31175210	2.49	5.46	0	FALSE	FALSE	FALSE	FALSE	FALSE	FALSE	P3F1_enriched
PUM2	chr2	20347160	20352463	chr2	20594642	20599669	3.4	2.17	8.62	FALSE	FALSE	FALSE	FALSE	FALSE	FALSE	P7F1_enriched
PURG	chr8	31029870	31035363	chr8	31103632	31109200	2.1	5.1	1.61	FALSE	FALSE	FALSE	FALSE	FALSE	FALSE	P3F1_enriched
PUS10	chr2	61015034	61020176	chr2	60796281	60801468	4.79	5.87	4.75	FALSE	FALSE	FALSE	FALSE	FALSE	FALSE	common
PUS3	chr11	125900787	125905898	chr11	126185627	126190771	3.88	3.47	6.49	FALSE	FALSE	FALSE	FALSE	FALSE	FALSE	P7F1_enriched
PUS3	chr11	125900787	125905898	chr11	126195807	126200883	0.91	6.06	6.62	FALSE	FALSE	FALSE	TRUE	FALSE	FALSE	P7F1_enriched
PVT1	chr8	127792262	127797269	chr8	128148770	128154550	0.32	5.27	0.31	FALSE	FALSE	FALSE	TRUE	TRUE	FALSE	P3F1_enriched
PVT1	chr8	127792262	127797269	chr8	128127295	128132295	0	5.15	1.55	FALSE	FALSE	FALSE	TRUE	FALSE	TRUE	P3F1_enriched
PVT1	chr8	127792262	127797269	chr8	126827819	126832890	0	7.2	0	FALSE	FALSE	FALSE	TRUE	FALSE	FALSE	P3F1_enriched
PVT1	chr8	127792262	127797269	chr8	128106066	128111083	1	5.46	3.05	FALSE	FALSE	FALSE	TRUE	FALSE	FALSE	P3F1_enriched
PWP1	chr12	107684990	107690076	chr12	107391959	107397027	0	0.58	5.08	FALSE	FALSE	FALSE	TRUE	FALSE	FALSE	P7F1_enriched
PWWP2A	chr5	160118504	160123521	chr5	160185332	160190336	0.98	5.2	1.44	FALSE	FALSE	FALSE	FALSE	FALSE	FALSE	P3F1_enriched
PWWP2A	chr5	160118504	160123521	chr5	159188159	159193812	0	5.12	0	FALSE	TRUE	FALSE	FALSE	FALSE	FALSE	P3F1_enriched
PXDC1	chr6	3747160	3752508	chr6	3963872	3968999	0.79	6.46	0	FALSE	FALSE	FALSE	FALSE	FALSE	FALSE	P3F1_enriched
PXDC1	chr6	3747160	3752508	chr6	3989978	3995014	6.06	6.67	3.35	FALSE	FALSE	FALSE	FALSE	FALSE	FALSE	common
PXDC1	chr6	3747160	3752508	chr6	3808714	3814245	1.39	3.76	5.38	FALSE	FALSE	FALSE	TRUE	FALSE	FALSE	P7F1_enriched
PXDN	chr2	1741312	1746392	chr2	1585299	1590687	7.98	5.71	0.84	FALSE	FALSE	FALSE	FALSE	FALSE	FALSE	Control_enriched
PXDN	chr2	1741312	1746392	chr2	674499	679696	0.37	8.69	2	FALSE	FALSE	FALSE	TRUE	FALSE	FALSE	P3F1_enriched
PXK	chr3	58332125	58337149	chr3	58429973	58435172	4.91	5.84	6.42	FALSE	FALSE	FALSE	TRUE	FALSE	FALSE	common
PXN	chr12	120261254	120266596	chr12	120173286	120178479	2.92	2.14	5.73	FALSE	FALSE	FALSE	FALSE	FALSE	FALSE	P7F1_enriched
PXN	chr12	120261254	120266596	chr12	120225626	120230813	11.09	13.56	6.56	TRUE	TRUE	TRUE	FALSE	FALSE	FALSE	common
PXN	chr12	120261254	120266596	chr12	120220551	120225625	6.86	4.55	6.61	TRUE	TRUE	TRUE	FALSE	FALSE	FALSE	common
PXN	chr12	120261254	120266596	chr12	120230814	120235922	6.79	5.49	6.4	TRUE	TRUE	TRUE	TRUE	FALSE	FALSE	common
PXN-AS1	chr12	120199761	120204820	chr12	120549081	120554126	0	5.84	1.32	FALSE	FALSE	FALSE	FALSE	FALSE	FALSE	P3F1_enriched
PXN-AS1	chr12	120199761	120204820	chr12	120230814	120235922	2.39	4.41	6.52	TRUE	TRUE	TRUE	TRUE	FALSE	FALSE	P7F1_enriched
PYCARD	chr16	31200804	31205863	chr16	31873196	31878208	0	7.24	0.92	FALSE	FALSE	FALSE	FALSE	FALSE	FALSE	P3F1_enriched
PYCR2	chr1	225922743	225927757	chr1	225454633	225459665	2.31	8.87	2.09	FALSE	FALSE	FALSE	TRUE	FALSE	FALSE	P3F1_enriched
PYCR2	chr1	225922743	225927757	chr1	225459666	225464851	10.76	8.56	6	FALSE	FALSE	FALSE	TRUE	FALSE	FALSE	common
PYGB	chr20	25246491	25251607	chr20	25225963	25231021	2.51	5.7	3.03	TRUE	TRUE	FALSE	FALSE	FALSE	FALSE	P3F1_enriched
PYGL	chr14	50940400	50945565	chr14	51201142	51206446	4.48	0	12.39	FALSE	FALSE	FALSE	TRUE	TRUE	FALSE	P7F1_enriched
PYGL	chr14	50940400	50945565	chr14	51206447	51211892	4.87	3.67	5.3	FALSE	FALSE	FALSE	FALSE	FALSE	FALSE	Control_enriched
PYGL	chr14	50940400	50945565	chr14	52031526	52037516	0	7.39	1.09	FALSE	FALSE	FALSE	TRUE	FALSE	FALSE	P3F1_enriched
PYM1	chr12	55924618	55929795	chr12	55774912	55779922	0	1.75	5.67	FALSE	FALSE	FALSE	FALSE	FALSE	FALSE	P7F1_enriched
PYROXD1	chr12	21432161	21437210	chr12	21633644	21638773	0	5.58	1.92	FALSE	FALSE	FALSE	FALSE	FALSE	FALSE	P3F1_enriched
PYROXD2	chr10	98412601	98417749	chr10	98262413	98267583	3.26	2.64	5.28	FALSE	FALSE	FALSE	FALSE	FALSE	FALSE	P7F1_enriched
PYROXD2	chr10	98412601	98417749	chr10	98267584	98273036	6.77	5.18	2.35	FALSE	FALSE	FALSE	FALSE	FALSE	FALSE	Control_enriched
QDPR	chr4	17508957	17514161	chr4	16685608	16690633	0	7.14	0	FALSE	FALSE	FALSE	FALSE	FALSE	FALSE	P3F1_enriched
QDPR	chr4	17508957	17514161	chr4	17807385	17812482	3.8	7.75	4.79	FALSE	FALSE	FALSE	FALSE	FALSE	FALSE	common
QKI	chr6	163415301	163420575	chr6	162852778	162857806	3.88	6.07	2.06	FALSE	FALSE	FALSE	FALSE	FALSE	FALSE	P3F1_enriched
QKI	chr6	163409517	163415300	chr6	162852778	162857806	5.49	6.51	8.45	FALSE	FALSE	FALSE	FALSE	FALSE	FALSE	common
QKI	chr6	163409517	163415300	chr6	164107309	164112410	1.27	0	5.02	FALSE	FALSE	FALSE	TRUE	TRUE	FALSE	P7F1_enriched
QKI	chr6	163415301	163420575	chr6	163952025	163957025	2.38	0.96	6.04	FALSE	FALSE	FALSE	TRUE	TRUE	FALSE	P7F1_enriched
QRICH1	chr3	49089733	49094766	chr3	49452035	49457093	3.98	5.66	0	FALSE	FALSE	FALSE	FALSE	TRUE	FALSE	P3F1_enriched
QSOX1	chr1	180150408	180156092	chr1	179870076	179875103	6.54	2.51	3.65	FALSE	FALSE	FALSE	FALSE	FALSE	FALSE	Control_enriched
QTRT1	chr19	10699265	10704318	chr19	10812485	10817607	6.18	3.07	1.76	FALSE	FALSE	FALSE	FALSE	FALSE	FALSE	Control_enriched
R3HDM1	chr2	135526508	135531553	chr2	135053456	135058747	3.89	5.25	0	FALSE	FALSE	FALSE	FALSE	FALSE	FALSE	P3F1_enriched
R3HDM2	chr12	57427069	57432103	chr12	57278115	57283144	7.5	3.45	3.25	FALSE	FALSE	FALSE	FALSE	FALSE	FALSE	Control_enriched
R3HDM4	chr19	911355	916466	chr19	749230	754240	0	6.32	2.88	FALSE	FALSE	FALSE	TRUE	TRUE	TRUE	P3F1_enriched
RAB11FIP1	chr8	37896871	37901900	chr8	37777801	37782978	3.37	0.48	5.07	FALSE	FALSE	FALSE	TRUE	TRUE	TRUE	P7F1_enriched
RAB11FIP2	chr10	118045282	118050677	chr10	118491892	118496989	0	0	5.77	FALSE	FALSE	FALSE	TRUE	FALSE	TRUE	P7F1_enriched
RAB11FIP2	chr10	118045282	118050677	chr10	117734798	117740030	2.85	0	5.08	FALSE	FALSE	FALSE	FALSE	FALSE	FALSE	P7F1_enriched
RAB11FIP3	chr16	423458	428543	chr16	586042	591055	5.07	1.47	0	FALSE	FALSE	FALSE	FALSE	FALSE	FALSE	Control_enriched
RAB11FIP5	chr2	73153390	73158908	chr2	73086858	73092226	10.1	11.85	5.62	FALSE	FALSE	FALSE	FALSE	FALSE	FALSE	common
RAB12	chr18	8606806	8611946	chr18	8498500	8503606	6.8	0	2.65	FALSE	FALSE	FALSE	FALSE	FALSE	TRUE	Control_enriched
RAB13	chr1	153981290	153986894	chr1	153598877	153603958	1.24	0	5.22	FALSE	FALSE	FALSE	TRUE	TRUE	FALSE	P7F1_enriched
RAB13	chr1	153986895	153991980	chr1	153562927	153568004	6.61	0.74	3.25	FALSE	TRUE	FALSE	FALSE	FALSE	TRUE	Control_enriched
RAB13	chr1	153981290	153986894	chr1	153614123	153619252	3.76	5.6	4.73	FALSE	FALSE	FALSE	FALSE	FALSE	FALSE	common
RAB14	chr9	121204022	121209377	chr9	121286740	121291769	7.32	1.51	2.99	FALSE	TRUE	FALSE	TRUE	FALSE	TRUE	Control_enriched
RAB22A	chr20	58304940	58310071	chr20	58655145	58660435	0	7.2	2.06	FALSE	FALSE	FALSE	FALSE	FALSE	FALSE	P3F1_enriched
RAB23	chr6	57219374	57224682	chr6	57311803	57316895	0	5.33	11.71	FALSE	FALSE	FALSE	TRUE	FALSE	FALSE	P7F1_enriched
RAB24	chr5	177302005	177307019	chr5	177131952	177137140	2.07	5.78	2.04	FALSE	FALSE	FALSE	FALSE	FALSE	FALSE	P3F1_enriched
RAB27B	chr18	54716366	54721484	chr18	54975040	54980204	7.04	12.26	1.59	FALSE	FALSE	FALSE	FALSE	FALSE	FALSE	common
RAB2B	chr14	21474673	21479719	chr14	20347270	20352275	0	5.88	0	FALSE	FALSE	FALSE	FALSE	FALSE	FALSE	P3F1_enriched
RAB30	chr11	83069089	83074103	chr11	82976517	82981527	2.47	5.71	1.11	FALSE	FALSE	FALSE	FALSE	FALSE	FALSE	P3F1_enriched
RAB30-DT	chr11	83069089	83074103	chr11	82976517	82981527	2.47	5.71	1.11	FALSE	FALSE	FALSE	FALSE	FALSE	FALSE	P3F1_enriched
RAB31	chr18	9704358	9709473	chr18	9947016	9952251	0.7	0	5.21	FALSE	FALSE	FALSE	FALSE	FALSE	FALSE	P7F1_enriched
RAB36	chr22	23141107	23146202	chr22	23223882	23229097	0.69	5.5	0	FALSE	FALSE	FALSE	FALSE	FALSE	FALSE	P3F1_enriched
RAB3A	chr19	18202605	18207654	chr19	18274473	18279509	1.98	5.82	5.27	FALSE	FALSE	FALSE	FALSE	FALSE	FALSE	P3F1_enriched
RAB40C	chr16	586042	591055	chr16	622108	627612	3.58	6.84	2.25	FALSE	FALSE	FALSE	FALSE	FALSE	FALSE	P3F1_enriched
RAB4A	chr1	229268758	229274155	chr1	229439797	229444797	2.26	5.15	2.1	FALSE	FALSE	FALSE	FALSE	FALSE	FALSE	P3F1_enriched
RAB5A	chr3	19944214	19949248	chr3	20180950	20185976	2.45	6.96	2.46	FALSE	FALSE	FALSE	FALSE	FALSE	TRUE	P3F1_enriched
RAB7A	chr3	128725150	128730254	chr3	128092213	128097230	0	0	5.29	FALSE	FALSE	FALSE	FALSE	FALSE	FALSE	P7F1_enriched
RAB7A	chr3	128709748	128714825	chr3	128050659	128055672	1.38	6.22	0	FALSE	FALSE	FALSE	FALSE	FALSE	FALSE	P3F1_enriched
RAB8A	chr19	16108629	16113637	chr19	15322629	15327715	0	6.33	0	FALSE	FALSE	FALSE	FALSE	FALSE	TRUE	P3F1_enriched
RAB8A	chr19	16108629	16113637	chr19	16180038	16185053	2.83	6.6	4.67	FALSE	FALSE	FALSE	TRUE	FALSE	FALSE	P3F1_enriched
RAB8A	chr19	16108629	16113637	chr19	16195199	16200318	1.33	6.92	2.34	FALSE	FALSE	FALSE	FALSE	FALSE	FALSE	P3F1_enriched
RAB8B	chr15	63188903	63194154	chr15	63251754	63256766	1.99	5.21	6.3	FALSE	TRUE	FALSE	FALSE	FALSE	FALSE	P7F1_enriched
RABEPK	chr9	125197358	125202432	chr9	125355342	125360491	0.92	1.32	5.48	FALSE	FALSE	FALSE	FALSE	FALSE	TRUE	P7F1_enriched
RABL3	chr3	120742465	120747802	chr3	121473000	121478094	0.42	0.35	5.18	FALSE	FALSE	FALSE	FALSE	FALSE	FALSE	P7F1_enriched
RAC2	chr22	37241882	37246971	chr22	37495870	37501256	0	1.77	6.44	FALSE	FALSE	FALSE	TRUE	FALSE	FALSE	P7F1_enriched
RAD1	chr5	34914815	34919850	chr5	35848365	35853415	0	8.35	0	FALSE	TRUE	FALSE	FALSE	FALSE	FALSE	P3F1_enriched
RAD1	chr5	34914815	34919850	chr5	34568731	34573870	0.68	5.01	1.44	FALSE	FALSE	FALSE	TRUE	FALSE	FALSE	P3F1_enriched
RAD1	chr5	34914815	34919850	chr5	34491256	34496381	6.36	3.34	5.51	FALSE	FALSE	FALSE	TRUE	FALSE	FALSE	Control_enriched
RAD1	chr5	34914815	34919850	chr5	34604660	34609696	2.32	5.1	1.35	FALSE	TRUE	FALSE	TRUE	FALSE	FALSE	P3F1_enriched
RAD1	chr5	34914815	34919850	chr5	34486231	34491255	5.52	8.94	8.84	FALSE	FALSE	FALSE	FALSE	FALSE	FALSE	common
RAD1	chr5	34914815	34919850	chr5	34532491	34537587	0.62	5.66	2.92	FALSE	FALSE	FALSE	FALSE	FALSE	FALSE	P3F1_enriched
RAD1	chr5	34914815	34919850	chr5	34496382	34501484	0.62	5.4	6.21	FALSE	FALSE	FALSE	FALSE	FALSE	FALSE	P7F1_enriched
RAD17	chr5	69367082	69372211	chr5	68678470	68683517	0	6.97	0	FALSE	FALSE	FALSE	FALSE	FALSE	FALSE	P3F1_enriched
RAD50	chr5	132552258	132557332	chr5	132677247	132682418	0.64	5.31	3.34	FALSE	FALSE	FALSE	FALSE	FALSE	FALSE	P3F1_enriched
RAD50	chr5	132552258	132557332	chr5	132671960	132677246	2.55	5.84	2.86	FALSE	FALSE	FALSE	FALSE	FALSE	FALSE	P3F1_enriched
RAD51	chr15	40694037	40699109	chr15	40059216	40064376	0	5.96	0.45	FALSE	FALSE	FALSE	FALSE	FALSE	FALSE	P3F1_enriched
RAD51	chr15	40694037	40699109	chr15	40895386	40900500	7.66	3.57	3.59	FALSE	FALSE	FALSE	FALSE	FALSE	FALSE	Control_enriched
RAD51-AS1	chr15	40694037	40699109	chr15	40895386	40900500	7.66	3.57	3.59	FALSE	FALSE	FALSE	FALSE	FALSE	FALSE	Control_enriched
RAD51-AS1	chr15	40694037	40699109	chr15	40059216	40064376	0	5.96	0.45	FALSE	FALSE	FALSE	FALSE	FALSE	FALSE	P3F1_enriched
RAD51C	chr17	58690794	58695842	chr17	59000376	59005520	6.96	11.59	4.11	FALSE	FALSE	FALSE	FALSE	FALSE	FALSE	common
RAD52	chr12	988275	993361	chr12	567919	573050	1.06	7.67	0.91	FALSE	FALSE	FALSE	FALSE	FALSE	FALSE	P3F1_enriched
RAD52	chr12	988275	993361	chr12	628901	633949	5.05	0.66	1.01	FALSE	FALSE	FALSE	TRUE	FALSE	FALSE	Control_enriched
RAD9B	chr12	110502249	110507713	chr12	111445917	111450985	0	0	5.39	TRUE	TRUE	TRUE	FALSE	FALSE	FALSE	P7F1_enriched
RAET1E	chr6	149896757	149901765	chr6	151445611	151450877	0	5.11	0	FALSE	FALSE	FALSE	FALSE	FALSE	FALSE	P3F1_enriched
RAET1G	chr6	149921998	149927543	chr6	149849475	149854948	4.05	6.04	2.89	FALSE	FALSE	FALSE	FALSE	FALSE	FALSE	P3F1_enriched
RALA	chr7	39619529	39624962	chr7	39749842	39754843	3.42	5.23	2.86	FALSE	FALSE	FALSE	FALSE	FALSE	FALSE	P3F1_enriched
RALGAPB	chr20	38472863	38478072	chr20	38421437	38426661	6.65	5.39	0	FALSE	FALSE	FALSE	FALSE	FALSE	FALSE	Control_enriched
RALGDS	chr9	133144704	133149980	chr9	133050930	133055943	3.37	11.27	10.17	FALSE	FALSE	FALSE	FALSE	FALSE	FALSE	common
RALGPS2	chr1	178748764	178753856	chr1	179218388	179223542	0	5.1	0	FALSE	FALSE	FALSE	FALSE	FALSE	FALSE	P3F1_enriched
RALGPS2	chr1	178723066	178728191	chr1	178605335	178610381	0.5	6.33	1.09	FALSE	FALSE	FALSE	FALSE	FALSE	FALSE	P3F1_enriched
RALGPS2	chr1	178748764	178753856	chr1	178534177	178539199	1.88	2.34	6.28	FALSE	FALSE	FALSE	TRUE	FALSE	FALSE	P7F1_enriched
RAMAC	chr15	82983830	82989071	chr15	82829090	82834100	4.91	7.89	6.76	FALSE	FALSE	FALSE	TRUE	FALSE	FALSE	common
RAMAC	chr15	82983830	82989071	chr15	82532377	82538002	0	3.33	5.74	FALSE	FALSE	FALSE	FALSE	FALSE	FALSE	P7F1_enriched
RANBP1	chr22	20112994	20118264	chr22	19879148	19884313	0	5.24	2.89	FALSE	TRUE	TRUE	TRUE	TRUE	FALSE	P3F1_enriched
RANBP17	chr5	170859401	170864461	chr5	171152174	171157364	2.4	5.65	1.07	FALSE	FALSE	FALSE	FALSE	FALSE	FALSE	P3F1_enriched
RANBP2	chr2	108718803	108724187	chr2	108615071	108620211	5.05	3.31	4.38	FALSE	FALSE	TRUE	FALSE	FALSE	FALSE	Control_enriched
RANGAP1	chr22	41284822	41289969	chr22	41346067	41351237	2.25	5.74	1.65	FALSE	FALSE	FALSE	FALSE	FALSE	FALSE	P3F1_enriched
RANGAP1	chr22	41284822	41289969	chr22	40652192	40657444	5.36	0	0	FALSE	FALSE	FALSE	TRUE	FALSE	TRUE	Control_enriched
RANGAP1	chr22	41284822	41289969	chr22	39278384	39283450	0	5.52	0	FALSE	TRUE	FALSE	FALSE	FALSE	FALSE	P3F1_enriched
RAP1A	chr1	111648794	111653994	chr1	111502813	111507953	5.81	5.09	3.07	FALSE	FALSE	FALSE	FALSE	FALSE	FALSE	Control_enriched
RAP1A	chr1	111648794	111653994	chr1	111507954	111513236	3.49	5.59	7.62	FALSE	FALSE	FALSE	FALSE	FALSE	FALSE	common
RAP1A	chr1	111538974	111544188	chr1	111764072	111769434	0.76	5.62	0	FALSE	FALSE	FALSE	FALSE	FALSE	FALSE	P3F1_enriched
RAP1B	chr12	68607511	68613135	chr12	68357281	68362502	3.93	8.13	4.01	FALSE	FALSE	FALSE	FALSE	FALSE	FALSE	common
RAP1B	chr12	68607511	68613135	chr12	68478325	68483615	5	5.98	0.72	FALSE	FALSE	FALSE	FALSE	FALSE	TRUE	Control_enriched
RAP1GDS1	chr4	98259054	98264166	chr4	98778154	98783251	0	0.64	5.81	FALSE	FALSE	FALSE	TRUE	TRUE	FALSE	P7F1_enriched
RAP1GDS1	chr4	98259054	98264166	chr4	98654314	98659354	0	11.62	2.85	FALSE	FALSE	FALSE	FALSE	FALSE	TRUE	P3F1_enriched
RAP2B	chr3	153160785	153165813	chr3	153051065	153056321	4.31	6.4	4.36	FALSE	FALSE	FALSE	TRUE	FALSE	FALSE	common
RAPGEF1	chr9	131735120	131740228	chr9	131595134	131600776	1.9	8.2	0	FALSE	FALSE	TRUE	FALSE	FALSE	FALSE	P3F1_enriched
RAPGEF2	chr4	159098757	159104207	chr4	158857444	158862707	5.32	7.05	6.58	FALSE	FALSE	FALSE	FALSE	FALSE	FALSE	common
RAPGEF6	chr5	131630399	131635687	chr5	132091189	132096480	0	6.85	0	FALSE	FALSE	FALSE	FALSE	FALSE	FALSE	P3F1_enriched
RAPH1	chr2	203533443	203538478	chr2	203780577	203786197	7.41	10.93	8.03	FALSE	FALSE	FALSE	TRUE	FALSE	TRUE	common
RAPH1	chr2	203533443	203538478	chr2	203812475	203817655	3.25	5.85	7.1	FALSE	FALSE	TRUE	FALSE	FALSE	FALSE	common
RAPH1	chr2	203533443	203538478	chr2	203688281	203693314	2.21	1.2	7.01	FALSE	FALSE	FALSE	TRUE	FALSE	FALSE	P7F1_enriched
RAPH1	chr2	203533443	203538478	chr2	203807213	203812474	3.33	10.39	6.09	FALSE	TRUE	TRUE	TRUE	TRUE	TRUE	common
RARA	chr17	40308759	40314417	chr17	40550614	40555742	2.13	3.24	7.4	FALSE	TRUE	FALSE	FALSE	FALSE	FALSE	P7F1_enriched
RARRES1	chr3	158729476	158734512	chr3	158791853	158797309	3.65	6.31	6.67	FALSE	FALSE	FALSE	TRUE	FALSE	TRUE	common
RARRES1	chr3	158729476	158734512	chr3	157526531	157532000	0	6.73	0	FALSE	FALSE	FALSE	TRUE	FALSE	FALSE	P3F1_enriched
RARRES1	chr3	158729476	158734512	chr3	158765067	158770302	2.9	5.27	2.05	FALSE	FALSE	FALSE	TRUE	FALSE	TRUE	P3F1_enriched
RASA1	chr5	87265385	87270410	chr5	87388991	87394453	3.36	2.31	6.42	FALSE	FALSE	TRUE	FALSE	FALSE	FALSE	P7F1_enriched
RASA1	chr5	87265385	87270410	chr5	87120876	87125985	7.58	3.52	8.77	FALSE	FALSE	FALSE	TRUE	FALSE	FALSE	common
RASA1	chr5	87265385	87270410	chr5	87394454	87399465	2.39	5.44	5.31	FALSE	FALSE	TRUE	FALSE	FALSE	FALSE	P7F1_enriched
RASA1	chr5	87265385	87270410	chr5	87110582	87115791	6.84	6.99	10.88	FALSE	FALSE	FALSE	TRUE	FALSE	FALSE	common
RASA1	chr5	87265385	87270410	chr5	87115792	87120875	4.42	7.23	4.6	FALSE	FALSE	FALSE	TRUE	TRUE	FALSE	common
RASAL2	chr1	178092547	178098243	chr1	178275275	178280341	5.41	5.2	2.7	FALSE	FALSE	FALSE	FALSE	FALSE	FALSE	Control_enriched
RASAL2-AS1	chr1	178092547	178098243	chr1	178275275	178280341	5.41	5.2	2.7	FALSE	FALSE	FALSE	FALSE	FALSE	FALSE	Control_enriched
RASD2	chr22	35539110	35544208	chr22	35446288	35451379	1.65	8.18	2.22	FALSE	FALSE	FALSE	FALSE	FALSE	FALSE	P3F1_enriched
RASD2	chr22	35539110	35544208	chr22	35441166	35446287	3.14	5.29	2.07	FALSE	FALSE	FALSE	FALSE	FALSE	FALSE	P3F1_enriched
RASGRP3	chr2	33435998	33441129	chr2	33208303	33213499	1.26	5.34	0.55	FALSE	FALSE	FALSE	FALSE	FALSE	FALSE	P3F1_enriched
RASSF1	chr3	50339830	50344954	chr3	50597637	50602741	2.47	2.56	6.13	FALSE	FALSE	FALSE	FALSE	FALSE	FALSE	P7F1_enriched
RASSF2	chr20	4820793	4825882	chr20	5038368	5043423	0	0	5.41	FALSE	FALSE	FALSE	FALSE	FALSE	FALSE	P7F1_enriched
RASSF2	chr20	4867051	4872824	chr20	5079558	5084559	0.92	6.23	2.12	FALSE	TRUE	FALSE	FALSE	FALSE	FALSE	P3F1_enriched
RASSF4	chr10	44955470	44960482	chr10	44976013	44981213	3.98	5.52	4.96	FALSE	FALSE	FALSE	FALSE	FALSE	FALSE	common
RASSF5	chr1	206504419	206509497	chr1	206587186	206592526	5.62	3.5	5.43	FALSE	FALSE	TRUE	TRUE	FALSE	FALSE	Control_enriched
RASSF5	chr1	206504419	206509497	chr1	206576562	206581987	6.03	2.37	5.15	FALSE	FALSE	TRUE	TRUE	FALSE	TRUE	Control_enriched
RASSF5	chr1	206504419	206509497	chr1	206711355	206716521	1.14	5.24	2.22	FALSE	FALSE	FALSE	FALSE	FALSE	FALSE	P3F1_enriched
RASSF6	chr4	73619360	73624476	chr4	74319085	74324457	0	5.28	0	FALSE	FALSE	FALSE	FALSE	FALSE	FALSE	P3F1_enriched
RBBP5	chr1	205120915	205126105	chr1	205254783	205259824	8.17	11.5	6.15	FALSE	FALSE	FALSE	FALSE	FALSE	FALSE	common
RBBP5	chr1	205120915	205126105	chr1	205259825	205264840	5.93	5.53	1.25	FALSE	FALSE	FALSE	FALSE	FALSE	FALSE	Control_enriched
RBBP5	chr1	205120915	205126105	chr1	205249398	205254782	6.19	1.48	2.5	FALSE	FALSE	FALSE	FALSE	FALSE	FALSE	Control_enriched
RBBP8	chr18	22931015	22936164	chr18	23405292	23410428	0.6	1.26	7.86	FALSE	FALSE	FALSE	FALSE	FALSE	FALSE	P7F1_enriched
RBKS	chr2	27886040	27891106	chr2	28449393	28454468	0.31	8.54	0	FALSE	FALSE	FALSE	FALSE	FALSE	FALSE	P3F1_enriched
RBKS	chr2	27886040	27891106	chr2	28407893	28413713	1.45	3.51	6.2	FALSE	FALSE	FALSE	TRUE	FALSE	FALSE	P7F1_enriched
RBKS	chr2	27886040	27891106	chr2	28274310	28279728	3.91	5.48	2.67	FALSE	FALSE	FALSE	FALSE	FALSE	FALSE	P3F1_enriched
RBKS	chr2	27886040	27891106	chr2	28402814	28407892	1.46	6.89	1.71	FALSE	FALSE	FALSE	FALSE	FALSE	FALSE	P3F1_enriched
RBKS	chr2	27886040	27891106	chr2	28336098	28341254	0	3.17	5.61	FALSE	FALSE	FALSE	TRUE	FALSE	FALSE	P7F1_enriched
RBL2	chr16	53438303	53443345	chr16	53264282	53269402	0	0	5.3	FALSE	FALSE	FALSE	FALSE	FALSE	FALSE	P7F1_enriched
RBM12B	chr8	93738525	93743619	chr8	93878259	93883510	5.49	1.74	3.53	FALSE	FALSE	FALSE	TRUE	FALSE	TRUE	Control_enriched
RBM15	chr1	110338192	110343494	chr1	110379833	110384963	2.05	5.9	1.2	FALSE	FALSE	FALSE	FALSE	FALSE	FALSE	P3F1_enriched
RBM15	chr1	110338192	110343494	chr1	110390031	110395161	5.98	6.71	4.93	FALSE	FALSE	FALSE	FALSE	FALSE	FALSE	common
RBM17	chr10	6085666	6090891	chr10	6276058	6281087	1.47	5.49	1.55	FALSE	FALSE	FALSE	FALSE	FALSE	FALSE	P3F1_enriched
RBM17	chr10	6085666	6090891	chr10	11209736	11214811	0	0	5.47	FALSE	FALSE	FALSE	TRUE	FALSE	FALSE	P7F1_enriched
RBM22	chr5	150698233	150703305	chr5	150558372	150563422	5.65	10.65	7.11	FALSE	FALSE	FALSE	FALSE	TRUE	TRUE	common
RBM22	chr5	150698233	150703305	chr5	150542790	150547921	5.16	3.55	4.54	FALSE	FALSE	FALSE	FALSE	FALSE	FALSE	Control_enriched
RBM24	chr6	17277456	17282465	chr6	17426663	17431663	6.53	4.16	8.77	FALSE	FALSE	FALSE	TRUE	FALSE	FALSE	common
RBM24	chr6	17277456	17282465	chr6	17416040	17421610	2.51	3.13	8.84	FALSE	FALSE	FALSE	TRUE	FALSE	FALSE	P7F1_enriched
RBM24	chr6	17277456	17282465	chr6	17472797	17478197	6.68	0.5	5.42	FALSE	FALSE	FALSE	FALSE	FALSE	TRUE	Control_enriched
RBM25	chr14	73056611	73061629	chr14	73455282	73460332	0	1.25	5.02	FALSE	FALSE	FALSE	TRUE	FALSE	FALSE	P7F1_enriched
RBM28	chr7	128340446	128345641	chr7	128833823	128838908	0	0	6.61	FALSE	FALSE	FALSE	FALSE	FALSE	FALSE	P7F1_enriched
RBM39	chr20	35742111	35747169	chr20	35870255	35875348	5.27	5.43	5.3	TRUE	TRUE	FALSE	FALSE	FALSE	FALSE	common
RBM39	chr20	35742111	35747169	chr20	35880737	35886046	11.43	12.05	9.09	TRUE	TRUE	FALSE	TRUE	FALSE	TRUE	common
RBM39	chr20	35742111	35747169	chr20	35886047	35891152	6.5	15.49	13.24	TRUE	FALSE	FALSE	FALSE	FALSE	FALSE	common
RBM39	chr20	35742111	35747169	chr20	35901326	35906501	2.46	5.7	2.59	FALSE	FALSE	FALSE	FALSE	FALSE	FALSE	P3F1_enriched
RBM43	chr2	151258472	151263506	chr2	150675909	150681209	1.69	5.8	0	FALSE	FALSE	FALSE	FALSE	FALSE	FALSE	P3F1_enriched
RBM43	chr2	151258472	151263506	chr2	149582604	149587700	0	1.17	6.22	FALSE	FALSE	FALSE	FALSE	FALSE	FALSE	P7F1_enriched
RBM43	chr2	151258472	151263506	chr2	151408596	151413839	7.14	8.17	11.77	FALSE	FALSE	FALSE	TRUE	FALSE	TRUE	common
RBM45	chr2	178111778	178116807	chr2	178439139	178444190	8.95	7.83	3	FALSE	FALSE	FALSE	FALSE	FALSE	FALSE	common
RBM45	chr2	178111778	178116807	chr2	178412953	178417969	8.53	9.41	6.03	FALSE	FALSE	FALSE	FALSE	TRUE	TRUE	common
RBM7	chr11	114396130	114401802	chr11	114355171	114360470	4.63	7.89	3.8	FALSE	FALSE	FALSE	FALSE	FALSE	FALSE	common
RBM7	chr11	114396130	114401802	chr11	114292921	114298022	4.76	7.02	5.74	FALSE	FALSE	FALSE	TRUE	TRUE	TRUE	common
RBM7	chr11	114396130	114401802	chr11	114282726	114287805	3.09	5.1	7.35	FALSE	FALSE	FALSE	FALSE	FALSE	FALSE	P7F1_enriched
RBMS1	chr2	160488527	160493749	chr2	160985118	160990267	0.55	0.85	13.39	FALSE	FALSE	FALSE	FALSE	FALSE	FALSE	P7F1_enriched
RBMS2	chr12	56520664	56525686	chr12	56587872	56593244	5.13	5.14	6.77	FALSE	FALSE	FALSE	FALSE	FALSE	FALSE	common
RBMS2	chr12	56520664	56525686	chr12	56566443	56572239	1.42	5.89	7.02	FALSE	FALSE	FALSE	FALSE	FALSE	TRUE	P7F1_enriched
RBP1	chr3	139538225	139543264	chr3	139771696	139776933	0	0	5.26	FALSE	FALSE	FALSE	TRUE	TRUE	FALSE	P7F1_enriched
RBP5	chr12	7118622	7123681	chr12	6933012	6938176	5.33	0	2.27	FALSE	FALSE	FALSE	FALSE	FALSE	FALSE	Control_enriched
RBPMS	chr8	30382296	30387317	chr8	30547641	30552777	3.93	3.22	9.77	FALSE	FALSE	FALSE	FALSE	FALSE	FALSE	P7F1_enriched
RBSN	chr3	15096511	15101697	chr3	15634292	15639357	5.17	1.9	0	TRUE	TRUE	TRUE	TRUE	TRUE	TRUE	Control_enriched
RCAN1	chr21	34614535	34620042	chr21	35083586	35088800	0	6.17	0	FALSE	FALSE	FALSE	FALSE	FALSE	FALSE	P3F1_enriched
RCAN1	chr21	34614535	34620042	chr21	33964353	33969385	0	5.51	0.93	FALSE	FALSE	FALSE	FALSE	FALSE	FALSE	P3F1_enriched
RCBTB1	chr13	49582179	49587318	chr13	49312332	49317440	0.86	5.14	3.55	FALSE	FALSE	FALSE	FALSE	FALSE	FALSE	P3F1_enriched
RCC2	chr1	17436938	17442131	chr1	17117715	17123250	0.98	3.53	5.13	FALSE	FALSE	FALSE	FALSE	FALSE	FALSE	P7F1_enriched
RCC2	chr1	17436938	17442131	chr1	17128407	17133478	0	8.52	0	FALSE	FALSE	FALSE	FALSE	FALSE	TRUE	P3F1_enriched
RCC2	chr1	17436938	17442131	chr1	17591081	17596132	7.32	1.2	1.49	TRUE	FALSE	FALSE	FALSE	FALSE	FALSE	Control_enriched
RCHY1	chr4	75511584	75516678	chr4	75001333	75006697	0.07	1.23	5.52	FALSE	FALSE	FALSE	FALSE	FALSE	FALSE	P7F1_enriched
RCN1	chr11	32089258	32094449	chr11	32079161	32084233	5.03	9.04	6.93	FALSE	FALSE	FALSE	TRUE	TRUE	FALSE	common
RCN2	chr15	76925831	76931306	chr15	76309226	76314258	2.17	12.46	0	FALSE	FALSE	FALSE	FALSE	FALSE	FALSE	P3F1_enriched
RCOR3	chr1	211258451	211263695	chr1	210598644	210603719	0	6.28	0	FALSE	FALSE	FALSE	FALSE	FALSE	TRUE	P3F1_enriched
RDH10	chr8	73291992	73297103	chr8	73417579	73422656	2.94	5.55	3.61	FALSE	FALSE	FALSE	FALSE	FALSE	FALSE	P3F1_enriched
RDH13	chr19	55067295	55072416	chr19	55375650	55380662	0.83	0	6.03	FALSE	FALSE	FALSE	FALSE	FALSE	FALSE	P7F1_enriched
RDX	chr11	110293583	110298608	chr11	109942324	109947714	3.5	6.59	1.56	FALSE	FALSE	FALSE	TRUE	FALSE	FALSE	P3F1_enriched
RDX	chr11	110293583	110298608	chr11	110370338	110375859	3.75	5.12	4.28	FALSE	FALSE	FALSE	FALSE	FALSE	FALSE	P3F1_enriched
REC8	chr14	24170700	24175747	chr14	24160375	24165585	3.82	5.38	5.53	FALSE	FALSE	FALSE	FALSE	FALSE	FALSE	common
RECK	chr9	36032956	36038088	chr9	36158051	36163923	1.62	2.06	5.89	FALSE	FALSE	FALSE	FALSE	FALSE	FALSE	P7F1_enriched
RECQL	chr12	21498224	21503244	chr12	21643981	21649234	1.31	3.11	6.26	FALSE	FALSE	FALSE	TRUE	FALSE	TRUE	P7F1_enriched
RECQL5	chr17	75665641	75670648	chr17	75645255	75650310	5.29	4.08	3.64	FALSE	FALSE	FALSE	FALSE	FALSE	FALSE	Control_enriched
REEP3	chr10	63516688	63522021	chr10	63626290	63631446	3.01	6.48	2.01	FALSE	FALSE	FALSE	FALSE	FALSE	TRUE	P3F1_enriched
RELA	chr11	65662951	65667969	chr11	67275200	67280230	6.09	0	0	FALSE	FALSE	FALSE	FALSE	FALSE	FALSE	Control_enriched
RER1	chr1	2388563	2393580	chr1	2213393	2218481	3.51	7.16	4.81	FALSE	FALSE	FALSE	FALSE	FALSE	FALSE	common
RER1	chr1	2388563	2393580	chr1	2233707	2238916	4.96	2.19	6.31	FALSE	FALSE	FALSE	FALSE	FALSE	FALSE	P7F1_enriched
RER1	chr1	2388563	2393580	chr1	2238917	2243921	5.03	2.24	1.03	FALSE	FALSE	FALSE	FALSE	FALSE	FALSE	Control_enriched
RESF1	chr12	31956300	31961365	chr12	31744842	31749950	0.66	3.58	5.63	FALSE	FALSE	FALSE	FALSE	FALSE	TRUE	P7F1_enriched
RESF1	chr12	31956300	31961365	chr12	31734230	31739725	3.57	6.66	2.95	FALSE	FALSE	FALSE	FALSE	FALSE	FALSE	P3F1_enriched
RESF1	chr12	31956300	31961365	chr12	31729158	31734229	3.57	7.85	4.4	FALSE	FALSE	FALSE	FALSE	FALSE	FALSE	common
RETREG1	chr5	16611767	16617248	chr5	16663519	16668697	3.13	1.74	5.99	FALSE	FALSE	FALSE	TRUE	TRUE	TRUE	P7F1_enriched
RETREG2	chr2	219177268	219182414	chr2	219274371	219279502	3.81	5.04	3.57	FALSE	FALSE	FALSE	TRUE	FALSE	TRUE	P3F1_enriched
REV3L	chr6	111479749	111485055	chr6	111563935	111569127	2.55	5.82	2.77	FALSE	FALSE	FALSE	TRUE	FALSE	TRUE	P3F1_enriched
REV3L	chr6	111479749	111485055	chr6	111589502	111594866	3.6	10.2	8.7	FALSE	TRUE	FALSE	TRUE	FALSE	FALSE	common
REV3L	chr6	111479749	111485055	chr6	111548416	111553455	5.91	4.81	6.9	FALSE	FALSE	FALSE	TRUE	FALSE	TRUE	common
REV3L	chr6	111479749	111485055	chr6	111574151	111579267	2.38	7.35	3.26	FALSE	FALSE	FALSE	FALSE	FALSE	FALSE	P3F1_enriched
REV3L	chr6	111479749	111485055	chr6	111599946	111604982	4.52	9.76	4.78	FALSE	TRUE	FALSE	FALSE	FALSE	FALSE	common
REV3L	chr6	111479749	111485055	chr6	111569128	111574150	4.93	6.03	4.45	FALSE	FALSE	FALSE	FALSE	FALSE	FALSE	common
REV3L	chr6	111479749	111485055	chr6	111584433	111589501	3.68	7.23	3.93	FALSE	TRUE	FALSE	FALSE	FALSE	FALSE	P3F1_enriched
REV3L	chr6	111479749	111485055	chr6	112013971	112019224	5.06	2.61	0	FALSE	FALSE	FALSE	FALSE	FALSE	FALSE	Control_enriched
REV3L	chr6	111479749	111485055	chr6	111656902	111661984	4.52	6.31	4.66	FALSE	FALSE	FALSE	FALSE	FALSE	FALSE	common
REXO2	chr11	114437328	114442797	chr11	114277442	114282725	3.14	5.65	3.04	FALSE	FALSE	FALSE	TRUE	FALSE	FALSE	P3F1_enriched
REXO2	chr11	114437328	114442797	chr11	114292921	114298022	2.72	6.79	6.51	FALSE	FALSE	FALSE	TRUE	TRUE	TRUE	common
REXO2	chr11	114437328	114442797	chr11	114282726	114287805	1.38	5.3	5.51	FALSE	FALSE	FALSE	FALSE	FALSE	FALSE	P7F1_enriched
REXO2	chr11	114437328	114442797	chr11	114308176	114313431	3.2	1.81	5.73	FALSE	FALSE	FALSE	FALSE	FALSE	TRUE	P7F1_enriched
REXO4	chr9	133415430	133420609	chr9	133710568	133715610	0	5.36	1.28	TRUE	FALSE	FALSE	TRUE	FALSE	FALSE	P3F1_enriched
REXO5	chr16	20806700	20811728	chr16	20848118	20853185	0.39	5.45	0	FALSE	FALSE	FALSE	FALSE	FALSE	FALSE	P3F1_enriched
RFESD	chr5	95642503	95647516	chr5	95834144	95839167	2.97	6.73	5.29	FALSE	FALSE	FALSE	FALSE	FALSE	FALSE	common
RFESD	chr5	95642503	95647516	chr5	95859217	95864357	6.52	2.39	2.94	FALSE	FALSE	FALSE	FALSE	FALSE	FALSE	Control_enriched
RFTN1	chr3	16509752	16514828	chr3	16308291	16313392	5.44	4.85	8.31	FALSE	FALSE	FALSE	FALSE	FALSE	FALSE	common
RFTN1	chr3	16509752	16514828	chr3	16333851	16338930	1.47	5.41	6.54	FALSE	FALSE	FALSE	FALSE	FALSE	FALSE	P7F1_enriched
RFTN1	chr3	16509752	16514828	chr3	16395229	16400296	3.32	2.39	5.95	FALSE	FALSE	FALSE	TRUE	TRUE	FALSE	P7F1_enriched
RFTN2	chr2	197673719	197678813	chr2	197431181	197436266	0	6.44	3.11	FALSE	FALSE	FALSE	FALSE	FALSE	FALSE	P3F1_enriched
RFX8	chr2	101473293	101478313	chr2	101826685	101832159	2.12	3.17	6.2	FALSE	FALSE	TRUE	FALSE	FALSE	FALSE	P7F1_enriched
RFX8	chr2	101473293	101478313	chr2	101842173	101847383	6.25	0.95	7.8	FALSE	FALSE	FALSE	TRUE	FALSE	TRUE	P7F1_enriched
RFX8	chr2	101473293	101478313	chr2	101734805	101739932	0	2.83	5.05	FALSE	FALSE	TRUE	FALSE	FALSE	FALSE	P7F1_enriched
RFXANK	chr19	19190882	19195979	chr19	19484208	19489512	5.27	0	3.07	FALSE	FALSE	FALSE	FALSE	FALSE	FALSE	Control_enriched
RFXAP	chr13	36816076	36821436	chr13	36965833	36970900	2.35	6.55	1.24	FALSE	FALSE	FALSE	FALSE	FALSE	FALSE	P3F1_enriched
RGMB	chr5	98768252	98773265	chr5	98451763	98456783	1.67	3.35	6.08	FALSE	FALSE	FALSE	FALSE	FALSE	FALSE	P7F1_enriched
RGS10	chr10	119542270	119547317	chr10	119785349	119790484	0	0.99	5.34	FALSE	FALSE	FALSE	TRUE	FALSE	FALSE	P7F1_enriched
RGS11	chr16	275212	280388	chr16	367601	372625	5.09	1.83	3.72	FALSE	FALSE	FALSE	FALSE	FALSE	FALSE	Control_enriched
RGS12	chr4	3288011	3293199	chr4	3439495	3444563	5.07	6.29	3.61	FALSE	FALSE	FALSE	FALSE	FALSE	FALSE	common
RGS12	chr4	3288011	3293199	chr4	3397771	3402884	0.71	5.33	0	TRUE	FALSE	FALSE	FALSE	FALSE	FALSE	P3F1_enriched
RGS17	chr6	153125998	153131415	chr6	153679319	153684505	0	7.06	0.92	FALSE	FALSE	FALSE	FALSE	FALSE	FALSE	P3F1_enriched
RGS2	chr1	192804828	192810277	chr1	192950037	192955310	1.68	5.05	0	FALSE	FALSE	FALSE	FALSE	FALSE	TRUE	P3F1_enriched
RGS2	chr1	192804828	192810277	chr1	193111488	193116524	2.7	7.12	4.62	FALSE	FALSE	FALSE	TRUE	FALSE	FALSE	P3F1_enriched
RGS3	chr9	113441142	113446179	chr9	113575835	113581176	3.86	5.82	5.65	FALSE	FALSE	FALSE	FALSE	FALSE	FALSE	common
RGS3	chr9	113441142	113446179	chr9	113673062	113678956	5.2	4.55	6.83	FALSE	FALSE	FALSE	TRUE	TRUE	FALSE	common
RGS4	chr1	163066578	163071615	chr1	162844794	162849938	1.87	10.06	7.28	FALSE	FALSE	TRUE	TRUE	TRUE	TRUE	common
RGS4	chr1	163066578	163071615	chr1	163170788	163175809	4.08	5.03	4.45	FALSE	FALSE	FALSE	TRUE	FALSE	FALSE	Control_enriched
RGS4	chr1	163066578	163071615	chr1	162875839	162880886	4.93	11.09	9.82	FALSE	FALSE	TRUE	FALSE	FALSE	TRUE	common
RGS4	chr1	163066578	163071615	chr1	162906456	162911707	5.36	8.4	3.95	FALSE	FALSE	FALSE	FALSE	FALSE	FALSE	common
RGS4	chr1	163066578	163071615	chr1	162855042	162860477	6.57	7.1	5.56	FALSE	FALSE	TRUE	TRUE	FALSE	FALSE	common
RGS4	chr1	163066578	163071615	chr1	162870716	162875838	7.6	7.71	2.42	FALSE	FALSE	TRUE	TRUE	FALSE	FALSE	common
RGS4	chr1	163066578	163071615	chr1	162901239	162906455	1.5	5.16	5.52	FALSE	FALSE	FALSE	FALSE	FALSE	FALSE	P7F1_enriched
RGS4	chr1	163066578	163071615	chr1	162849939	162855041	5.26	9.5	6.12	FALSE	FALSE	TRUE	TRUE	FALSE	FALSE	common
RGS5	chr1	163320189	163325293	chr1	162849939	162855041	7.07	6.05	5.85	FALSE	FALSE	TRUE	TRUE	FALSE	FALSE	common
RGS5	chr1	163320189	163325293	chr1	162855042	162860477	7.61	6.28	3.09	FALSE	FALSE	TRUE	TRUE	FALSE	FALSE	Control_enriched
RGS5	chr1	163263159	163268302	chr1	162823366	162828368	2.58	0	10.62	FALSE	FALSE	FALSE	FALSE	FALSE	FALSE	P7F1_enriched
RHBDD1	chr2	226795475	226800478	chr2	226472577	226477734	0.66	0	5.57	FALSE	FALSE	FALSE	FALSE	FALSE	FALSE	P7F1_enriched
RHBDD1	chr2	226831895	226836958	chr2	226472577	226477734	0.16	5.66	2.17	FALSE	FALSE	FALSE	FALSE	FALSE	FALSE	P3F1_enriched
RHBDD1	chr2	226831895	226836958	chr2	226187627	226192862	0.29	5.16	0	FALSE	FALSE	FALSE	FALSE	FALSE	FALSE	P3F1_enriched
RHBDD1	chr2	226795475	226800478	chr2	226182546	226187626	2.71	0	9.28	FALSE	FALSE	FALSE	TRUE	TRUE	FALSE	P7F1_enriched
RHBDD3	chr22	29264841	29269989	chr22	29074096	29079610	0	4.43	5.58	FALSE	FALSE	FALSE	TRUE	TRUE	FALSE	P7F1_enriched
RHBDL1	chr16	675461	680680	chr16	586042	591055	5.84	5.05	6.79	FALSE	FALSE	FALSE	FALSE	FALSE	FALSE	common
RHBDL1	chr16	669742	675460	chr16	586042	591055	11.52	10.79	0	FALSE	FALSE	FALSE	FALSE	FALSE	FALSE	common
RHEB	chr7	151517993	151523304	chr7	151750792	151755812	6.43	0	2.07	FALSE	TRUE	TRUE	TRUE	FALSE	FALSE	Control_enriched
RHEBL1	chr12	49065836	49070951	chr12	49229818	49234880	4.94	4.58	5.69	FALSE	FALSE	FALSE	TRUE	FALSE	TRUE	common
RHNO1	chr12	2872974	2878082	chr12	3011294	3016361	5.43	9.03	5.26	FALSE	FALSE	FALSE	FALSE	FALSE	FALSE	common
RHNO1	chr12	2872974	2878082	chr12	3227490	3232577	1.08	2.7	5.82	FALSE	FALSE	TRUE	TRUE	TRUE	TRUE	P7F1_enriched
RHNO1	chr12	2872974	2878082	chr12	3032208	3037208	8.95	7.57	9.28	FALSE	FALSE	FALSE	FALSE	FALSE	FALSE	common
RHOA	chr3	49410295	49415609	chr3	49358748	49363796	2.63	4.96	5.76	FALSE	FALSE	FALSE	TRUE	FALSE	FALSE	P7F1_enriched
RHOA	chr3	49410295	49415609	chr3	49347998	49353008	5.55	6.98	3.95	FALSE	FALSE	FALSE	FALSE	FALSE	FALSE	common
RHOB	chr2	20445620	20450864	chr2	20630369	20635530	6.26	8.02	6.23	FALSE	FALSE	FALSE	FALSE	FALSE	FALSE	common
RHOB	chr2	20445620	20450864	chr2	20614786	20619959	2.96	8.19	4.11	FALSE	FALSE	FALSE	FALSE	FALSE	FALSE	P3F1_enriched
RHOB	chr2	20445620	20450864	chr2	20579387	20584403	5.7	7.26	3.8	FALSE	FALSE	FALSE	FALSE	TRUE	FALSE	common
RHOB	chr2	20445620	20450864	chr2	20589492	20594641	0.92	5.34	5.81	FALSE	FALSE	FALSE	FALSE	FALSE	FALSE	P7F1_enriched
RHOB	chr2	20445620	20450864	chr2	20594642	20599669	3.94	6.36	1.55	FALSE	FALSE	FALSE	FALSE	FALSE	FALSE	P3F1_enriched
RHOC	chr1	112704875	112710705	chr1	112388961	112393981	10.09	14.84	8.56	FALSE	FALSE	FALSE	FALSE	FALSE	FALSE	common
RHOC	chr1	112704875	112710705	chr1	112398991	112404151	5.02	2.9	2.21	FALSE	FALSE	FALSE	FALSE	FALSE	FALSE	Control_enriched
RHOC	chr1	112704875	112710705	chr1	112383790	112388960	2.01	9.93	4.61	FALSE	FALSE	FALSE	FALSE	FALSE	FALSE	common
RHOC	chr1	112704875	112710705	chr1	112461707	112466719	6.75	10.7	13.4	FALSE	FALSE	FALSE	FALSE	FALSE	FALSE	common
RHOC	chr1	112704875	112710705	chr1	112404152	112409166	0.87	6.36	3.56	FALSE	FALSE	FALSE	TRUE	FALSE	FALSE	P3F1_enriched
RHOD	chr11	67054980	67060191	chr11	67275200	67280230	0	1.49	7.46	FALSE	FALSE	FALSE	FALSE	FALSE	FALSE	P7F1_enriched
RHOD	chr11	67054980	67060191	chr11	67244526	67249572	4.84	3.81	5.12	FALSE	FALSE	FALSE	FALSE	FALSE	FALSE	Control_enriched
RHOQ	chr2	46541107	46546219	chr2	46488324	46493701	1.9	5.08	3.42	FALSE	FALSE	FALSE	FALSE	TRUE	TRUE	P3F1_enriched
RHOQ	chr2	46541107	46546219	chr2	46918802	46923973	0	5.85	0.89	FALSE	FALSE	FALSE	FALSE	FALSE	TRUE	P3F1_enriched
RHOU	chr1	228731836	228737078	chr1	229104108	229109432	6.45	0.58	6.52	FALSE	FALSE	FALSE	TRUE	FALSE	TRUE	Control_enriched
RHOU	chr1	228731836	228737078	chr1	229227516	229232556	12.22	9.65	11.71	FALSE	FALSE	FALSE	FALSE	FALSE	FALSE	common
RHOU	chr1	228731836	228737078	chr1	230187170	230192451	0	0	5.01	FALSE	FALSE	FALSE	FALSE	FALSE	FALSE	P7F1_enriched
RIC8A	chr11	204269	209486	chr11	467684	472956	0.97	5.1	2.09	FALSE	FALSE	FALSE	FALSE	FALSE	FALSE	P3F1_enriched
RIN2	chr20	19753643	19758817	chr20	19986795	19992024	4.51	6.22	0	FALSE	FALSE	FALSE	FALSE	FALSE	FALSE	P3F1_enriched
RIN3	chr14	92511096	92516172	chr14	92152869	92158601	0	6.74	3.88	FALSE	TRUE	FALSE	FALSE	FALSE	FALSE	P3F1_enriched
RINT1	chr7	105529032	105534133	chr7	104980368	104986007	0	6.7	1.06	FALSE	TRUE	FALSE	TRUE	FALSE	FALSE	P3F1_enriched
RIOK2	chr5	97180960	97186516	chr5	96756014	96761036	0	1.4	5.96	FALSE	FALSE	FALSE	FALSE	FALSE	FALSE	P7F1_enriched
RIOK2	chr5	97175323	97180959	chr5	96766167	96771336	0	4.86	6.18	FALSE	FALSE	FALSE	FALSE	FALSE	FALSE	P7F1_enriched
RIOK2	chr5	97180960	97186516	chr5	96699570	96704681	0	0.19	5.87	FALSE	FALSE	FALSE	TRUE	FALSE	FALSE	P7F1_enriched
RIOK3	chr18	23452244	23457442	chr18	22972060	22977089	0.57	5.66	1.58	FALSE	FALSE	FALSE	FALSE	FALSE	TRUE	P3F1_enriched
RIPK1	chr6	3059914	3065018	chr6	2795921	2801070	1.01	5.03	0	FALSE	FALSE	FALSE	TRUE	FALSE	TRUE	P3F1_enriched
RIPK2	chr8	89756826	89762107	chr8	89943794	89948940	5.51	2.05	0	FALSE	FALSE	FALSE	FALSE	FALSE	FALSE	Control_enriched
RIPK3	chr14	24335403	24340600	chr14	24421896	24427108	6.73	6.32	4.13	FALSE	FALSE	FALSE	FALSE	FALSE	FALSE	common
RMDN2	chr2	37923047	37928225	chr2	38146416	38151440	0.76	1.72	7.31	FALSE	FALSE	FALSE	TRUE	FALSE	FALSE	P7F1_enriched
RMI1	chr9	83977376	83982455	chr9	84297960	84303105	3.97	11.09	5.34	FALSE	FALSE	FALSE	FALSE	FALSE	FALSE	common
RMI1	chr9	83977376	83982455	chr9	84153042	84158058	5.09	1.89	7.89	FALSE	FALSE	FALSE	FALSE	FALSE	FALSE	P7F1_enriched
RMI1	chr9	83977376	83982455	chr9	84178698	84183716	6.3	4.86	13.34	FALSE	FALSE	FALSE	TRUE	TRUE	TRUE	common
RMI1	chr9	83977376	83982455	chr9	84235410	84240844	5.34	3.39	10.04	FALSE	FALSE	FALSE	TRUE	FALSE	FALSE	P7F1_enriched
RMI1	chr9	83977376	83982455	chr9	84183717	84188730	7	4.62	15.33	FALSE	FALSE	FALSE	FALSE	FALSE	FALSE	common
RMND1	chr6	151450878	151455936	chr6	150881970	150886983	1.97	5.84	0	FALSE	FALSE	FALSE	FALSE	FALSE	FALSE	P3F1_enriched
RN7SK	chr6	52993383	52998681	chr6	52415203	52420221	0.74	5.27	1.82	FALSE	TRUE	TRUE	FALSE	FALSE	FALSE	P3F1_enriched
RNASE4	chr14	20683102	20688455	chr14	20301056	20306130	0	8.56	0.99	FALSE	FALSE	FALSE	FALSE	FALSE	FALSE	P3F1_enriched
RNASEH2B	chr13	50907868	50913296	chr13	49994849	49999868	7.67	1.36	8.41	FALSE	FALSE	FALSE	FALSE	FALSE	FALSE	P7F1_enriched
RNF115	chr1	145819136	145824243	chr1	145746845	145751979	3.31	4.97	6.46	FALSE	FALSE	FALSE	FALSE	FALSE	FALSE	P7F1_enriched
RNF138	chr18	32087465	32092669	chr18	32345322	32350455	0.74	5.52	1.98	FALSE	FALSE	FALSE	FALSE	FALSE	FALSE	P3F1_enriched
RNF144A	chr2	6916675	6921740	chr2	7004823	7009970	4.11	5.77	1.89	FALSE	TRUE	FALSE	TRUE	FALSE	TRUE	P3F1_enriched
RNF145	chr5	159209243	159214380	chr5	157591118	157596352	0	5.51	0	FALSE	FALSE	FALSE	FALSE	FALSE	FALSE	P3F1_enriched
RNF152	chr18	61891968	61896996	chr18	61597015	61602030	0.92	5.17	0.99	FALSE	FALSE	FALSE	FALSE	FALSE	FALSE	P3F1_enriched
RNF152	chr18	61891968	61896996	chr18	61602031	61607047	2.02	2.5	7.29	FALSE	FALSE	FALSE	TRUE	FALSE	FALSE	P7F1_enriched
RNF166	chr16	88703851	88708859	chr16	88780594	88785722	2.41	5.1	8.16	FALSE	TRUE	FALSE	FALSE	FALSE	FALSE	P7F1_enriched
RNF168	chr3	196502815	196507861	chr3	196342920	196347950	1.64	3.46	5.06	FALSE	FALSE	FALSE	FALSE	FALSE	FALSE	P7F1_enriched
RNF168	chr3	196502815	196507861	chr3	196337867	196342919	0.74	7.46	8.37	FALSE	TRUE	FALSE	FALSE	FALSE	FALSE	common
RNF182	chr6	13922993	13928577	chr6	14032285	14037580	2.54	5.92	4.25	FALSE	FALSE	FALSE	FALSE	FALSE	FALSE	P3F1_enriched
RNF185	chr22	31157539	31162671	chr22	31208813	31213840	5.86	4.98	7.11	FALSE	FALSE	TRUE	TRUE	FALSE	FALSE	common
RNF187	chr1	228483733	228488762	chr1	227759831	227764854	5.63	4.5	0	FALSE	TRUE	FALSE	FALSE	FALSE	FALSE	Control_enriched
RNF187	chr1	228483733	228488762	chr1	228145628	228150780	0.96	8.08	0.82	FALSE	FALSE	FALSE	FALSE	FALSE	FALSE	P3F1_enriched
RNF207	chr1	6207935	6213129	chr1	6233289	6238355	4	6.58	2.46	FALSE	FALSE	FALSE	FALSE	FALSE	FALSE	P3F1_enriched
RNF212B	chr14	23180978	23186010	chr14	23078512	23083524	0	1.64	5.26	FALSE	FALSE	FALSE	FALSE	FALSE	FALSE	P7F1_enriched
RNF212B	chr14	23180978	23186010	chr14	23114168	23119200	10.1	5.48	8.29	FALSE	FALSE	FALSE	FALSE	TRUE	FALSE	common
RNF217	chr6	124959727	124964814	chr6	122693893	122699088	0	6.07	0	FALSE	FALSE	FALSE	TRUE	FALSE	FALSE	P3F1_enriched
RNF217	chr6	124959727	124964814	chr6	125098298	125103456	4.47	5.33	2.55	FALSE	FALSE	FALSE	FALSE	FALSE	FALSE	Control_enriched
RNF220	chr1	44386140	44391178	chr1	44613828	44619233	0.7	5.18	3.22	FALSE	FALSE	FALSE	FALSE	FALSE	FALSE	P3F1_enriched
RNF220	chr1	44386140	44391178	chr1	44646357	44651417	3.62	6.45	3.47	FALSE	FALSE	FALSE	FALSE	FALSE	FALSE	P3F1_enriched
RNF220	chr1	44386140	44391178	chr1	44671919	44677362	3.89	6.85	0.84	FALSE	FALSE	FALSE	TRUE	FALSE	FALSE	P3F1_enriched
RNF25	chr2	218671532	218676673	chr2	218278951	218284074	2.48	6.55	4.32	FALSE	FALSE	FALSE	FALSE	FALSE	FALSE	P3F1_enriched
RNF26	chr11	119332652	119337699	chr11	119317319	119322628	3.06	5.01	3.02	FALSE	FALSE	FALSE	FALSE	FALSE	FALSE	P3F1_enriched
RNF31	chr14	24145079	24150220	chr14	24160375	24165585	4.86	5.6	5.07	FALSE	FALSE	FALSE	FALSE	FALSE	FALSE	common
RNF32	chr7	156640211	156645564	chr7	155882888	155887907	0	8.19	0	FALSE	FALSE	FALSE	FALSE	FALSE	FALSE	P3F1_enriched
RNF44	chr5	176537304	176542459	chr5	177131952	177137140	1.7	5.47	0	FALSE	FALSE	FALSE	FALSE	FALSE	FALSE	P3F1_enriched
RNF44	chr5	176537304	176542459	chr5	176414092	176419178	7.34	8.74	9.32	FALSE	FALSE	FALSE	FALSE	FALSE	FALSE	common
RNF44	chr5	176537304	176542459	chr5	176358040	176363169	4.83	5.43	3.81	FALSE	FALSE	FALSE	FALSE	FALSE	FALSE	Control_enriched
RNF5	chr6	32175323	32180363	chr6	32082836	32087856	1.38	5.92	1.83	FALSE	FALSE	FALSE	FALSE	FALSE	FALSE	P3F1_enriched
RNF7	chr3	141734966	141740119	chr3	141955440	141960501	0	5.4	2.36	FALSE	FALSE	FALSE	TRUE	TRUE	FALSE	P3F1_enriched
RNPEP	chr1	201981226	201986332	chr1	201588213	201593417	0	5.51	0	FALSE	FALSE	FALSE	FALSE	FALSE	FALSE	P3F1_enriched
RNPEP	chr1	201981226	201986332	chr1	201882933	201887994	4.16	2.01	5.98	FALSE	FALSE	FALSE	TRUE	FALSE	TRUE	P7F1_enriched
RNPS1	chr16	2267006	2272380	chr16	2493790	2499152	16.03	10.57	6.91	FALSE	FALSE	FALSE	FALSE	FALSE	FALSE	common
RNPS1	chr16	2267006	2272380	chr16	2416608	2421611	3.64	5.02	3.65	FALSE	FALSE	FALSE	FALSE	FALSE	TRUE	P3F1_enriched
RNU4ATAC	chr2	121528206	121533626	chr2	121699633	121704807	4.93	1.96	5.63	FALSE	FALSE	FALSE	FALSE	FALSE	FALSE	P7F1_enriched
RNU4ATAC	chr2	121528206	121533626	chr2	121632477	121637661	4.15	6.78	3.51	FALSE	FALSE	FALSE	TRUE	FALSE	FALSE	P3F1_enriched
RNU4ATAC	chr2	121528206	121533626	chr2	121694502	121699632	2.75	6.23	5.22	FALSE	FALSE	FALSE	FALSE	FALSE	FALSE	common
RNU5D-1	chr1	44728983	44734257	chr1	44806898	44811942	3.28	6.5	5.69	FALSE	FALSE	FALSE	FALSE	FALSE	FALSE	common
RNU6-1	chr14	32200236	32205236	chr14	32509803	32514962	1.79	5.55	0.57	FALSE	FALSE	FALSE	FALSE	FALSE	FALSE	P3F1_enriched
RNU6-1	chr14	32200236	32205236	chr14	32468499	32473601	5.19	7.17	4.69	FALSE	FALSE	FALSE	TRUE	FALSE	FALSE	common
RNU6-1	chr14	32200236	32205236	chr14	31873451	31878756	2.49	1.92	5.44	FALSE	FALSE	FALSE	TRUE	TRUE	FALSE	P7F1_enriched
RNU6-1	chr14	32200236	32205236	chr14	31925412	31930472	0	5.65	3.8	FALSE	FALSE	FALSE	FALSE	FALSE	FALSE	P3F1_enriched
RNU6-1	chr14	32200236	32205236	chr14	31961497	31966802	2.61	2.43	7	FALSE	FALSE	FALSE	TRUE	TRUE	TRUE	P7F1_enriched
RNU6-2	chr14	32200236	32205236	chr14	32468499	32473601	5.19	7.17	4.69	FALSE	FALSE	FALSE	TRUE	FALSE	FALSE	common
RNU6-2	chr15	67840274	67845413	chr15	67026631	67031669	0	5.55	0.78	FALSE	FALSE	TRUE	FALSE	FALSE	FALSE	P3F1_enriched
RNU6-2	chr15	67840274	67845413	chr15	66928531	66933751	0.29	5.19	2.75	FALSE	FALSE	FALSE	FALSE	FALSE	FALSE	P3F1_enriched
RNU6-2	chr14	32200236	32205236	chr14	31873451	31878756	2.49	1.92	5.44	FALSE	FALSE	FALSE	TRUE	TRUE	FALSE	P7F1_enriched
RNU6-2	chr15	67834962	67840273	chr15	67036825	67041867	0.22	5.04	0	FALSE	TRUE	TRUE	TRUE	FALSE	TRUE	P3F1_enriched
RNU6-2	chr14	32200236	32205236	chr14	31961497	31966802	2.61	2.43	7	FALSE	FALSE	FALSE	TRUE	TRUE	TRUE	P7F1_enriched
RNU6-2	chr15	67834962	67840273	chr15	67104113	67109306	0	5.03	0	TRUE	TRUE	FALSE	TRUE	FALSE	FALSE	P3F1_enriched
RNU6-2	chr15	67834962	67840273	chr15	67161949	67167186	0	6.48	0	FALSE	TRUE	FALSE	FALSE	FALSE	FALSE	P3F1_enriched
RNU6-2	chr14	32200236	32205236	chr14	32509803	32514962	1.79	5.55	0.57	FALSE	FALSE	FALSE	FALSE	FALSE	FALSE	P3F1_enriched
RNU6-2	chr14	32200236	32205236	chr14	31925412	31930472	0	5.65	3.8	FALSE	FALSE	FALSE	FALSE	FALSE	FALSE	P3F1_enriched
RNU6-8	chr14	32200236	32205236	chr14	31873451	31878756	2.49	1.92	5.44	FALSE	FALSE	FALSE	TRUE	TRUE	FALSE	P7F1_enriched
RNU6-8	chr14	32200236	32205236	chr14	32468499	32473601	5.19	7.17	4.69	FALSE	FALSE	FALSE	TRUE	FALSE	FALSE	common
RNU6-8	chr14	32200236	32205236	chr14	31925412	31930472	0	5.65	3.8	FALSE	FALSE	FALSE	FALSE	FALSE	FALSE	P3F1_enriched
RNU6-8	chr14	32200236	32205236	chr14	32509803	32514962	1.79	5.55	0.57	FALSE	FALSE	FALSE	FALSE	FALSE	FALSE	P3F1_enriched
RNU6-8	chr14	32200236	32205236	chr14	31961497	31966802	2.61	2.43	7	FALSE	FALSE	FALSE	TRUE	TRUE	TRUE	P7F1_enriched
RNU6-8	chr1	10294369	10299783	chr1	9890120	9895128	5.91	1.92	0	FALSE	FALSE	FALSE	TRUE	TRUE	TRUE	Control_enriched
RNU6-9	chr1	10294369	10299783	chr1	9890120	9895128	5.91	1.92	0	FALSE	FALSE	FALSE	TRUE	TRUE	TRUE	Control_enriched
RNU6ATAC	chr9	134161339	134166672	chr9	134406305	134411337	3.65	5.21	1.92	TRUE	TRUE	FALSE	FALSE	FALSE	FALSE	P3F1_enriched
RNU6ATAC	chr9	134161339	134166672	chr9	134431561	134437177	1.73	6.96	6.37	FALSE	FALSE	FALSE	FALSE	TRUE	FALSE	common
RNU6ATAC	chr9	134161339	134166672	chr9	134369865	134375092	7.75	4.65	6.06	TRUE	TRUE	TRUE	FALSE	FALSE	FALSE	Control_enriched
RNU6ATAC	chr9	134161339	134166672	chr9	134364811	134369864	0.8	2.85	5.3	TRUE	TRUE	TRUE	FALSE	FALSE	FALSE	P7F1_enriched
RNU6ATAC	chr9	134161339	134166672	chr9	134411338	134416343	2.53	6.89	4.57	TRUE	TRUE	FALSE	FALSE	FALSE	FALSE	P3F1_enriched
RNU6ATAC	chr9	134161339	134166672	chr9	134416344	134421370	8.38	6.69	2.07	TRUE	FALSE	FALSE	FALSE	FALSE	FALSE	Control_enriched
RNU6ATAC	chr9	134161339	134166672	chr9	134375093	134380223	1.52	9.15	4.87	TRUE	TRUE	TRUE	FALSE	FALSE	FALSE	P3F1_enriched
RNU6ATAC	chr9	134161339	134166672	chr9	134390924	134395976	6.75	3.22	2.77	TRUE	TRUE	TRUE	FALSE	FALSE	FALSE	Control_enriched
ROGDI	chr16	4802862	4807887	chr16	4499813	4505043	0	5.64	0	FALSE	FALSE	FALSE	FALSE	FALSE	FALSE	P3F1_enriched
ROMO1	chr20	35695951	35701040	chr20	35886047	35891152	10.21	5.56	8.61	TRUE	FALSE	FALSE	FALSE	FALSE	FALSE	common
ROR2	chr9	91946944	91952353	chr9	91884916	91890338	6.22	1.17	0.61	FALSE	FALSE	FALSE	FALSE	FALSE	FALSE	Control_enriched
RORA-AS1	chr15	60475660	60480712	chr15	60386408	60391580	0.67	5.11	2.7	FALSE	TRUE	TRUE	TRUE	FALSE	FALSE	P3F1_enriched
RORA-AS1	chr15	60475660	60480712	chr15	60969163	60974188	5.56	1.57	0.46	FALSE	FALSE	FALSE	FALSE	FALSE	FALSE	Control_enriched
ROS1	chr6	117452674	117457703	chr6	117554844	117560308	4.66	7.17	5.56	FALSE	FALSE	FALSE	FALSE	FALSE	FALSE	common
RP2	chrX	46835916	46841146	chrX	47074337	47079455	2.11	5.75	0	FALSE	FALSE	FALSE	FALSE	FALSE	FALSE	P3F1_enriched
RPAIN	chr17	5419004	5424230	chr17	6570214	6575416	0	6.15	0	FALSE	FALSE	FALSE	FALSE	FALSE	FALSE	P3F1_enriched
RPE65	chr1	68446258	68451306	chr1	68117845	68123052	3.36	5.25	1.51	FALSE	FALSE	FALSE	FALSE	FALSE	FALSE	P3F1_enriched
RPF2	chr6	110978004	110983442	chr6	110525812	110530842	0.95	2.24	8.7	FALSE	FALSE	FALSE	FALSE	FALSE	FALSE	P7F1_enriched
RPL10A	chr6	35465644	35471194	chr6	35367755	35372775	2.95	7.71	2.36	FALSE	TRUE	FALSE	TRUE	FALSE	FALSE	P3F1_enriched
RPL10A	chr6	35465644	35471194	chr6	35357291	35362528	5.84	2.21	3.61	FALSE	FALSE	FALSE	FALSE	FALSE	FALSE	Control_enriched
RPL11	chr1	23688523	23693781	chr1	23558782	23563839	4.43	5.59	3.11	FALSE	TRUE	TRUE	TRUE	TRUE	FALSE	Control_enriched
RPL12	chr9	127451288	127456468	chr9	127579161	127584344	0	5.21	4.48	FALSE	TRUE	FALSE	FALSE	FALSE	FALSE	P3F1_enriched
RPL13	chr16	89557225	89562244	chr16	89364253	89369599	0.72	0.59	5.81	FALSE	FALSE	TRUE	TRUE	FALSE	FALSE	P7F1_enriched
RPL13	chr16	89557225	89562244	chr16	89317635	89322906	2.37	6.88	4.83	TRUE	TRUE	TRUE	TRUE	FALSE	FALSE	P3F1_enriched
RPL13A	chr19	49485756	49490940	chr19	49572924	49578186	2.88	3.56	5.06	FALSE	FALSE	FALSE	FALSE	FALSE	TRUE	P7F1_enriched
RPL17	chr18	49490960	49496047	chr18	49843426	49848826	3.99	3.35	8.63	FALSE	FALSE	FALSE	FALSE	FALSE	FALSE	P7F1_enriched
RPL17	chr18	49490960	49496047	chr18	49832888	49838354	6.06	1.85	5.85	FALSE	FALSE	FALSE	FALSE	FALSE	FALSE	Control_enriched
RPL18	chr19	48617503	48622544	chr19	48960483	48965519	0.8	2.75	5.87	FALSE	FALSE	FALSE	FALSE	FALSE	FALSE	P7F1_enriched
RPL21	chr13	27249866	27255300	chr13	27009925	27015081	2.7	4.18	5.64	FALSE	FALSE	FALSE	FALSE	FALSE	FALSE	P7F1_enriched
RPL21	chr13	27249866	27255300	chr13	27035726	27041224	4.68	6.23	5.78	FALSE	FALSE	FALSE	TRUE	FALSE	FALSE	common
RPL21	chr13	27249866	27255300	chr13	26978893	26984128	7.77	8.7	3.73	FALSE	FALSE	FALSE	FALSE	FALSE	FALSE	common
RPL21	chr13	27249866	27255300	chr13	27020102	27025353	3.09	5.8	3.31	FALSE	FALSE	FALSE	FALSE	TRUE	FALSE	P3F1_enriched
RPL21	chr13	27249866	27255300	chr13	27041225	27046263	7	8.34	5.12	FALSE	FALSE	FALSE	TRUE	FALSE	TRUE	common
RPL23	chr17	38851169	38856286	chr17	38897234	38902290	3.73	6.03	2.34	TRUE	FALSE	FALSE	FALSE	FALSE	FALSE	P3F1_enriched
RPL26L1	chr5	172955161	172960354	chr5	172768938	172773995	14.58	14.09	7.48	FALSE	TRUE	FALSE	FALSE	FALSE	TRUE	common
RPL26L1	chr5	172955161	172960354	chr5	172728317	172733333	3.57	5.13	3.95	FALSE	FALSE	FALSE	FALSE	FALSE	FALSE	P3F1_enriched
RPL27A	chr11	8678423	8683543	chr11	8813038	8818172	0.86	6.83	6.14	FALSE	FALSE	TRUE	TRUE	FALSE	FALSE	P3F1_enriched
RPL27A	chr11	8678423	8683543	chr11	8765950	8771023	2.96	6.16	4.49	FALSE	FALSE	FALSE	FALSE	FALSE	FALSE	P3F1_enriched
RPL27A	chr11	8678423	8683543	chr11	8807976	8813037	3.54	10.43	11.34	FALSE	FALSE	FALSE	FALSE	FALSE	FALSE	common
RPL27A	chr11	8678423	8683543	chr11	8776531	8781922	1.38	3.3	6.57	FALSE	FALSE	FALSE	FALSE	FALSE	FALSE	P7F1_enriched
RPL27A	chr11	8678423	8683543	chr11	8916810	8921878	4.12	5.66	5.64	FALSE	FALSE	FALSE	FALSE	FALSE	TRUE	common
RPL27A	chr11	8678423	8683543	chr11	8382480	8387602	4.96	5.26	0	FALSE	FALSE	FALSE	FALSE	FALSE	TRUE	Control_enriched
RPL27A	chr11	8678423	8683543	chr11	8823248	8828555	0.93	5.01	3.94	FALSE	FALSE	TRUE	TRUE	FALSE	FALSE	P3F1_enriched
RPL29	chr3	51991480	51996524	chr3	52089670	52095029	1.73	5.68	6.17	FALSE	FALSE	FALSE	FALSE	FALSE	FALSE	P7F1_enriched
RPL29	chr3	51991480	51996524	chr3	52125924	52131379	7.22	5.89	7.33	FALSE	FALSE	FALSE	FALSE	FALSE	FALSE	common
RPL29	chr3	51991480	51996524	chr3	52296499	52301500	1.82	5.28	0	FALSE	FALSE	FALSE	FALSE	FALSE	FALSE	P3F1_enriched
RPL29	chr3	51991480	51996524	chr3	51981141	51986174	3.14	5.74	3.88	FALSE	FALSE	FALSE	FALSE	FALSE	FALSE	P3F1_enriched
RPL30	chr8	98048170	98053592	chr8	97830968	97835990	1.04	8.19	2.83	FALSE	FALSE	FALSE	FALSE	FALSE	TRUE	P3F1_enriched
RPL32	chr3	12841158	12846581	chr3	12399806	12404845	1.1	6.79	0	FALSE	FALSE	FALSE	FALSE	FALSE	FALSE	P3F1_enriched
RPL34	chr4	108616120	108621589	chr4	108055202	108060305	5.86	7.35	3.54	FALSE	FALSE	FALSE	FALSE	FALSE	FALSE	common
RPL35	chr9	124858877	124864210	chr9	124776541	124781569	5.16	5.99	3.25	FALSE	FALSE	FALSE	TRUE	FALSE	FALSE	Control_enriched
RPL41	chr12	56114051	56119371	chr12	57519531	57524573	0	5.61	0.23	FALSE	FALSE	FALSE	FALSE	FALSE	FALSE	P3F1_enriched
RPL7	chr8	73291992	73297103	chr8	73417579	73422656	2.94	5.55	3.61	FALSE	FALSE	FALSE	FALSE	FALSE	FALSE	P3F1_enriched
RPL7A	chr9	133345664	133351162	chr9	133715611	133720692	6.11	1.82	4.29	TRUE	FALSE	FALSE	FALSE	FALSE	FALSE	Control_enriched
RPL7A	chr9	133345664	133351162	chr9	133467527	133472552	6.54	3.05	4.67	FALSE	FALSE	FALSE	FALSE	FALSE	FALSE	Control_enriched
RPL7A	chr9	133345664	133351162	chr9	133710568	133715610	2.7	6.74	3.53	TRUE	FALSE	FALSE	TRUE	FALSE	FALSE	P3F1_enriched
RPL7A	chr9	133345664	133351162	chr9	133488102	133493457	11.68	4.39	5.77	FALSE	FALSE	FALSE	TRUE	TRUE	TRUE	Control_enriched
RPL9	chr4	39454346	39459469	chr4	39620162	39625168	3.74	6.81	0.52	FALSE	FALSE	FALSE	FALSE	FALSE	FALSE	P3F1_enriched
RPLP0	chr12	120199761	120204820	chr12	120230814	120235922	2.39	4.41	6.52	TRUE	TRUE	TRUE	TRUE	FALSE	FALSE	P7F1_enriched
RPLP0	chr12	120199761	120204820	chr12	120549081	120554126	0	5.84	1.32	FALSE	FALSE	FALSE	FALSE	FALSE	FALSE	P3F1_enriched
RPLP1	chr15	69447391	69453448	chr15	69410883	69416730	5.71	5.25	3.17	FALSE	FALSE	FALSE	FALSE	FALSE	FALSE	Control_enriched
RPLP1	chr15	69453449	69458732	chr15	70193893	70198906	0	5.39	0	FALSE	FALSE	FALSE	TRUE	TRUE	TRUE	P3F1_enriched
RPP40	chr6	4999002	5004547	chr6	4506976	4511998	1.65	0.41	8.72	FALSE	FALSE	FALSE	TRUE	FALSE	FALSE	P7F1_enriched
RPP40	chr6	5004548	5009781	chr6	7041074	7046206	0	8.77	0	FALSE	FALSE	FALSE	FALSE	FALSE	FALSE	P3F1_enriched
RPRD1B	chr20	38033964	38039331	chr20	38164085	38169704	5.79	1.86	3.11	FALSE	FALSE	FALSE	FALSE	FALSE	FALSE	Control_enriched
RPRD1B	chr20	38033964	38039331	chr20	37355136	37360137	6.2	0	0	FALSE	FALSE	FALSE	FALSE	FALSE	FALSE	Control_enriched
RPS10	chr6	34424885	34429996	chr6	34239392	34244520	2.89	7.51	2.81	FALSE	FALSE	FALSE	FALSE	FALSE	FALSE	P3F1_enriched
RPS10	chr6	34424885	34429996	chr6	34244521	34249624	4.22	10.47	9.22	FALSE	FALSE	FALSE	FALSE	FALSE	FALSE	common
RPS11	chr19	49496143	49501468	chr19	49572924	49578186	6.12	6.13	2.38	FALSE	FALSE	FALSE	FALSE	FALSE	TRUE	Control_enriched
RPS13	chr11	17075606	17080747	chr11	17682110	17687120	2.7	0.61	6.22	FALSE	FALSE	TRUE	TRUE	TRUE	FALSE	P7F1_enriched
RPS13	chr11	17075606	17080747	chr11	16788209	16793348	6.42	0.85	6.25	FALSE	FALSE	FALSE	FALSE	FALSE	FALSE	Control_enriched
RPS15A	chr16	18787432	18792442	chr16	19115611	19120701	0	5.74	1.22	FALSE	FALSE	FALSE	FALSE	FALSE	FALSE	P3F1_enriched
RPS17	chr15	82538003	82543088	chr15	83052061	83057610	0	0.58	5.63	FALSE	FALSE	FALSE	FALSE	FALSE	FALSE	P7F1_enriched
RPS18	chr6	33268194	33273290	chr6	32113951	32119095	0	7.12	0	FALSE	FALSE	FALSE	FALSE	FALSE	FALSE	P3F1_enriched
RPS19	chr19	41858473	41863498	chr19	41426940	41432303	6.31	0	0.97	FALSE	FALSE	FALSE	FALSE	FALSE	FALSE	Control_enriched
RPS19	chr19	41858473	41863498	chr19	41375516	41380686	0	5.58	0	FALSE	FALSE	FALSE	FALSE	FALSE	FALSE	P3F1_enriched
RPS21	chr20	62387020	62392050	chr20	62622793	62628013	3.46	6.43	1.78	FALSE	FALSE	FALSE	FALSE	FALSE	FALSE	P3F1_enriched
RPS21	chr20	62387020	62392050	chr20	62617347	62622792	3.41	6.64	2.65	FALSE	FALSE	FALSE	FALSE	FALSE	TRUE	P3F1_enriched
RPS24	chr10	78030346	78035617	chr10	79170083	79175113	0	0	6.47	FALSE	FALSE	TRUE	FALSE	FALSE	FALSE	P7F1_enriched
RPS24	chr10	78030346	78035617	chr10	79293750	79298849	0	6.28	0	FALSE	TRUE	FALSE	FALSE	FALSE	FALSE	P3F1_enriched
RPS25	chr11	119015107	119020483	chr11	119317319	119322628	2.43	6.16	3.11	FALSE	FALSE	FALSE	FALSE	FALSE	FALSE	P3F1_enriched
RPS27	chr1	153986895	153991980	chr1	153562927	153568004	6.61	0.74	3.25	FALSE	TRUE	FALSE	FALSE	FALSE	TRUE	Control_enriched
RPS27L	chr15	63157699	63162713	chr15	63416319	63421757	0	6.4	1.15	FALSE	FALSE	FALSE	FALSE	FALSE	TRUE	P3F1_enriched
RPS3	chr11	75397321	75402403	chr11	75556235	75561830	3.16	5.22	1.59	FALSE	FALSE	FALSE	FALSE	FALSE	FALSE	P3F1_enriched
RPS3	chr11	75397321	75402403	chr11	75325426	75330668	3.72	7.44	7.72	TRUE	TRUE	TRUE	TRUE	FALSE	FALSE	common
RPS5	chr19	58384926	58389957	chr19	57817819	57822842	0	5.19	0	FALSE	FALSE	FALSE	FALSE	FALSE	FALSE	P3F1_enriched
RPS6KA4	chr11	64355314	64360561	chr11	64205791	64210860	2.42	5.22	1.76	FALSE	FALSE	FALSE	TRUE	TRUE	TRUE	P3F1_enriched
RPS6KB1	chr17	59893008	59898161	chr17	59749195	59754349	8.95	2.95	2.36	TRUE	FALSE	FALSE	FALSE	FALSE	FALSE	Control_enriched
RPS6KB1	chr17	59893008	59898161	chr17	59723346	59728472	5.1	2.42	2.38	FALSE	FALSE	FALSE	FALSE	FALSE	FALSE	Control_enriched
RPS6KB1	chr17	59887823	59893007	chr17	59759364	59764627	0	3.23	6.41	TRUE	TRUE	FALSE	TRUE	FALSE	FALSE	P7F1_enriched
RPS6KL1	chr14	74917590	74922876	chr14	75124276	75129507	0	9.3	0	FALSE	FALSE	FALSE	FALSE	FALSE	FALSE	P3F1_enriched
RPS7	chr2	3572121	3577127	chr2	3655519	3660800	6.26	4.26	5.57	FALSE	FALSE	FALSE	TRUE	FALSE	FALSE	Control_enriched
RPSAP9	chr9	76419098	76424251	chr9	76698285	76703404	3.61	1.08	6.79	FALSE	FALSE	FALSE	TRUE	TRUE	TRUE	P7F1_enriched
RPUSD2	chr15	40565047	40570145	chr15	40734860	40739865	0.69	1.3	5.31	FALSE	FALSE	FALSE	FALSE	FALSE	FALSE	P7F1_enriched
RPUSD2	chr15	40565047	40570145	chr15	40786195	40791302	5.69	3.46	8.3	FALSE	FALSE	FALSE	FALSE	FALSE	FALSE	P7F1_enriched
RPUSD4	chr11	126210988	126216286	chr11	125621225	125626244	4.17	1.36	6.76	FALSE	FALSE	FALSE	FALSE	FALSE	FALSE	P7F1_enriched
RRAS	chr19	49639884	49645042	chr19	49572924	49578186	2.43	8.16	3.35	FALSE	FALSE	FALSE	FALSE	FALSE	TRUE	P3F1_enriched
RRBP1	chr20	17681570	17686735	chr20	17842512	17848444	9.37	8.16	4.54	FALSE	TRUE	FALSE	FALSE	FALSE	FALSE	common
RRBP1	chr20	17681570	17686735	chr20	17848445	17853666	6.8	5.82	7.66	FALSE	TRUE	FALSE	FALSE	FALSE	FALSE	common
RRBP1	chr20	17681570	17686735	chr20	17832117	17837138	4.86	8.33	5.03	FALSE	TRUE	FALSE	FALSE	FALSE	FALSE	common
RRBP1	chr20	17681570	17686735	chr20	17932013	17937132	16.24	8.59	10.39	FALSE	FALSE	FALSE	FALSE	FALSE	FALSE	common
RRBP1	chr20	17681570	17686735	chr20	17957773	17962932	2.92	3.66	5.68	FALSE	FALSE	FALSE	FALSE	FALSE	FALSE	P7F1_enriched
RRBP1	chr20	17681570	17686735	chr20	17554182	17559479	0	1.6	6.11	FALSE	TRUE	FALSE	FALSE	FALSE	FALSE	P7F1_enriched
RRBP1	chr20	17681570	17686735	chr20	17937133	17942469	16.15	6.91	6.53	FALSE	FALSE	FALSE	FALSE	FALSE	FALSE	common
RRBP1	chr20	17681570	17686735	chr20	17837139	17842511	13.04	7.95	3.07	FALSE	TRUE	FALSE	FALSE	FALSE	FALSE	Control_enriched
RRM1	chr11	4091575	4096605	chr11	3779904	3784912	3.64	10.47	0	FALSE	FALSE	FALSE	FALSE	FALSE	FALSE	P3F1_enriched
RRM1	chr11	4091575	4096605	chr11	3837529	3842623	6.54	10.02	4.02	FALSE	FALSE	FALSE	FALSE	FALSE	FALSE	common
RRM2	chr2	10116881	10121931	chr2	9796937	9802104	0	8.37	0.74	FALSE	FALSE	FALSE	FALSE	FALSE	TRUE	P3F1_enriched
RRM2	chr2	10116881	10121931	chr2	10400705	10405929	2.34	6.84	3.35	FALSE	TRUE	TRUE	TRUE	FALSE	FALSE	P3F1_enriched
RRM2B	chr8	102235363	102240477	chr8	102787075	102792242	0	0.62	5.57	FALSE	TRUE	FALSE	FALSE	FALSE	FALSE	P7F1_enriched
RRP1	chr21	43786184	43791217	chr21	43977654	43982713	0	5.51	1.2	FALSE	FALSE	FALSE	FALSE	FALSE	FALSE	P3F1_enriched
RRP1B	chr21	43657497	43662701	chr21	43321324	43326483	0	5.45	2.18	FALSE	FALSE	FALSE	FALSE	FALSE	FALSE	P3F1_enriched
RRP8	chr11	6603528	6608906	chr11	6386998	6392255	3.04	8.05	1.96	FALSE	FALSE	FALSE	FALSE	FALSE	FALSE	P3F1_enriched
RRP8	chr11	6598490	6603527	chr11	6494696	6499803	0	6.32	0	FALSE	FALSE	FALSE	FALSE	FALSE	FALSE	P3F1_enriched
RRP9	chr3	51940033	51945621	chr3	51981141	51986174	3.77	6.79	5.24	FALSE	FALSE	FALSE	FALSE	FALSE	FALSE	common
RRP9	chr3	51940033	51945621	chr3	51679487	51684822	2.9	6.42	1.45	FALSE	FALSE	FALSE	FALSE	FALSE	FALSE	P3F1_enriched
RRS1	chr8	66426288	66431443	chr8	66118579	66123587	3.73	1.99	5.61	FALSE	FALSE	FALSE	FALSE	FALSE	FALSE	P7F1_enriched
RRS1	chr8	66426288	66431443	chr8	66123588	66128698	3.31	2.54	5.75	FALSE	FALSE	FALSE	FALSE	FALSE	TRUE	P7F1_enriched
RSL24D1	chr15	55195820	55200836	chr15	55403831	55409181	6.84	8.83	2.94	FALSE	FALSE	FALSE	TRUE	FALSE	TRUE	common
RSPH3	chr6	158995522	159000579	chr6	158794231	158799274	0.75	9.1	3.13	FALSE	FALSE	FALSE	FALSE	FALSE	FALSE	P3F1_enriched
RSPH9	chr6	43643550	43648684	chr6	44071349	44076613	0.7	5.47	8.96	FALSE	TRUE	FALSE	FALSE	FALSE	TRUE	P7F1_enriched
RSPH9	chr6	43643550	43648684	chr6	44055771	44060890	0	5.38	3.24	FALSE	TRUE	FALSE	FALSE	FALSE	FALSE	P3F1_enriched
RSPO3	chr6	127116251	127121344	chr6	126060350	126065543	1.99	6.09	0	FALSE	FALSE	FALSE	FALSE	FALSE	FALSE	P3F1_enriched
RSPO3	chr6	127116251	127121344	chr6	126029216	126034362	6.64	6.45	2.25	FALSE	FALSE	FALSE	FALSE	FALSE	FALSE	Control_enriched
RSU1	chr10	16812610	16817947	chr10	17211676	17216715	0	5.67	0	FALSE	FALSE	FALSE	FALSE	FALSE	FALSE	P3F1_enriched
RSU1	chr10	16812610	16817947	chr10	17201130	17206532	1.14	2.47	5.91	FALSE	FALSE	FALSE	TRUE	TRUE	FALSE	P7F1_enriched
RTF2	chr20	56465791	56471001	chr20	56440050	56445060	0.96	2.25	5.02	FALSE	FALSE	FALSE	TRUE	FALSE	FALSE	P7F1_enriched
RTKN2	chr10	62264106	62269642	chr10	62580591	62585912	0.72	0.53	5.42	FALSE	FALSE	FALSE	TRUE	TRUE	FALSE	P7F1_enriched
RTKN2	chr10	62264106	62269642	chr10	61972332	61977413	1.57	1.33	5.18	FALSE	FALSE	FALSE	FALSE	FALSE	FALSE	P7F1_enriched
RTKN2	chr10	62264106	62269642	chr10	62455831	62460892	0.53	1.47	6.16	FALSE	FALSE	FALSE	TRUE	TRUE	FALSE	P7F1_enriched
RTN4	chr2	55008106	55014543	chr2	55164538	55169539	6.71	6.57	9.99	FALSE	FALSE	FALSE	FALSE	FALSE	FALSE	common
RTN4	chr2	55107762	55112997	chr2	55164538	55169539	5.26	7.11	3.85	FALSE	FALSE	FALSE	FALSE	FALSE	FALSE	common
RTN4R	chr22	20279740	20285365	chr22	20170887	20175935	7.58	7.92	2.36	FALSE	FALSE	FALSE	FALSE	FALSE	TRUE	common
RTTN	chr18	70200878	70205995	chr18	68841030	68846200	0	6.65	4.12	FALSE	FALSE	FALSE	FALSE	FALSE	FALSE	P3F1_enriched
RTTN	chr18	70200878	70205995	chr18	70387986	70393126	0	5.02	0	FALSE	FALSE	FALSE	FALSE	FALSE	FALSE	P3F1_enriched
RTTN	chr18	70200878	70205995	chr18	70372346	70377419	2.63	5.25	2	FALSE	FALSE	FALSE	FALSE	FALSE	FALSE	P3F1_enriched
RUNX2	chr6	45326265	45331281	chr6	44656103	44661104	1.77	5.27	1.88	FALSE	TRUE	TRUE	TRUE	TRUE	FALSE	P3F1_enriched
RUSC2	chr9	35488576	35493606	chr9	35560689	35565740	7.09	4.98	6.24	FALSE	FALSE	FALSE	FALSE	FALSE	FALSE	common
RUSC2	chr9	35488576	35493606	chr9	35549988	35555425	9.9	10.29	7.15	FALSE	FALSE	FALSE	FALSE	TRUE	TRUE	common
RUVBL2	chr19	48991016	48996139	chr19	48648115	48653152	0.73	8.11	0.93	FALSE	FALSE	FALSE	FALSE	FALSE	FALSE	P3F1_enriched
RWDD4	chr4	183651309	183656589	chr4	183491253	183496382	0.92	6.88	5.46	FALSE	FALSE	FALSE	FALSE	FALSE	FALSE	P3F1_enriched
RXFP4	chr1	155937878	155942882	chr1	155979256	155984263	3.67	6.49	2.15	FALSE	TRUE	FALSE	TRUE	TRUE	FALSE	P3F1_enriched
RXRA	chr9	134316471	134321500	chr9	134375093	134380223	2.84	5.14	2.82	TRUE	TRUE	TRUE	FALSE	FALSE	FALSE	P3F1_enriched
RXRA	chr9	134375093	134380223	chr9	134623681	134628719	0	0	5.72	FALSE	FALSE	FALSE	FALSE	FALSE	FALSE	P7F1_enriched
RXRA	chr9	134375093	134380223	chr9	134406305	134411337	2.66	5.07	1.84	TRUE	TRUE	FALSE	FALSE	FALSE	FALSE	P3F1_enriched
RXRA	chr9	134375093	134380223	chr9	134316471	134321500	2.58	6.14	2.78	FALSE	FALSE	FALSE	FALSE	FALSE	FALSE	P3F1_enriched
RXRA	chr9	134375093	134380223	chr9	134211506	134216662	0.71	5.26	5.72	FALSE	FALSE	FALSE	FALSE	FALSE	FALSE	P7F1_enriched
RXRA	chr9	134375093	134380223	chr9	134431561	134437177	2.06	2.16	5.12	FALSE	FALSE	FALSE	FALSE	TRUE	FALSE	P7F1_enriched
RYK	chr3	134247479	134252551	chr3	134481802	134487187	9.53	20.15	17.97	FALSE	FALSE	FALSE	TRUE	FALSE	TRUE	common
RYR3	chr15	33309625	33314690	chr15	33718760	33723814	7.71	0	5.08	FALSE	FALSE	FALSE	FALSE	FALSE	FALSE	Control_enriched
S100A1	chr1	153629455	153634747	chr1	153568005	153573029	4.51	7.35	6.39	FALSE	TRUE	FALSE	FALSE	FALSE	FALSE	common
S100A1	chr1	153629455	153634747	chr1	153506617	153511698	5.87	13.33	9.5	FALSE	FALSE	FALSE	FALSE	FALSE	FALSE	common
S100A1	chr1	153629455	153634747	chr1	153562927	153568004	4.76	5.57	4.24	FALSE	TRUE	FALSE	FALSE	FALSE	TRUE	Control_enriched
S100A1	chr1	153629455	153634747	chr1	153614123	153619252	3	6.09	4.45	FALSE	FALSE	FALSE	FALSE	FALSE	FALSE	P3F1_enriched
S100A13	chr1	153624433	153629454	chr1	153614123	153619252	3.63	6.81	4.42	FALSE	FALSE	FALSE	FALSE	FALSE	FALSE	common
S100A13	chr1	153624433	153629454	chr1	153547568	153552792	6.83	8.91	4.47	FALSE	FALSE	FALSE	FALSE	FALSE	FALSE	common
S100A16	chr1	153609061	153614122	chr1	153547568	153552792	2.34	5.08	5	FALSE	FALSE	FALSE	FALSE	FALSE	FALSE	P7F1_enriched
S100A16	chr1	153609061	153614122	chr1	153506617	153511698	5.55	8.95	3.41	FALSE	FALSE	FALSE	FALSE	FALSE	FALSE	common
S100A2	chr1	153562927	153568004	chr1	153547568	153552792	7.84	18.4	9.32	FALSE	FALSE	FALSE	FALSE	FALSE	FALSE	common
S100A2	chr1	153568005	153573029	chr1	153614123	153619252	0	8.14	0	FALSE	FALSE	FALSE	FALSE	FALSE	FALSE	P3F1_enriched
S100A2	chr1	153568005	153573029	chr1	153547568	153552792	0	5.14	0	FALSE	FALSE	FALSE	FALSE	FALSE	FALSE	P3F1_enriched
S100A3	chr1	153547568	153552792	chr1	153696495	153701595	3.32	5.65	0.79	FALSE	FALSE	FALSE	FALSE	FALSE	TRUE	P3F1_enriched
S100A3	chr1	153547568	153552792	chr1	153614123	153619252	4.9	5.57	2.61	FALSE	FALSE	FALSE	FALSE	FALSE	FALSE	Control_enriched
S100A3	chr1	153547568	153552792	chr1	153562927	153568004	4.7	7.92	6.24	FALSE	TRUE	FALSE	FALSE	FALSE	TRUE	common
S100A5	chr1	153537374	153542525	chr1	153562927	153568004	3.52	5.44	8.3	FALSE	TRUE	FALSE	FALSE	FALSE	TRUE	common
S100A5	chr1	153537374	153542525	chr1	153547568	153552792	8.4	7.81	6.93	FALSE	FALSE	FALSE	FALSE	FALSE	FALSE	common
S100A5	chr1	153537374	153542525	chr1	153614123	153619252	7.58	5.52	6.22	FALSE	FALSE	FALSE	FALSE	FALSE	FALSE	common
S100A6	chr1	153532263	153537373	chr1	153568005	153573029	2.89	7.82	2	FALSE	TRUE	FALSE	FALSE	FALSE	FALSE	P3F1_enriched
S100A6	chr1	153532263	153537373	chr1	153562927	153568004	5.44	9.64	6	FALSE	TRUE	FALSE	FALSE	FALSE	TRUE	common
S100A6	chr1	153532263	153537373	chr1	153542526	153547567	3.34	7.65	3.09	FALSE	FALSE	FALSE	FALSE	FALSE	FALSE	P3F1_enriched
S100A6	chr1	153532263	153537373	chr1	153614123	153619252	7	5.67	6.05	FALSE	FALSE	FALSE	FALSE	FALSE	FALSE	common
S100A6	chr1	153532263	153537373	chr1	153547568	153552792	6.51	13.56	6.34	FALSE	FALSE	FALSE	FALSE	FALSE	FALSE	common
S1PR1	chr1	101236452	101241458	chr1	101048901	101054035	1.06	0.8	7.04	FALSE	FALSE	FALSE	TRUE	TRUE	FALSE	P7F1_enriched
SAC3D1	chr11	65038822	65043940	chr11	64890199	64895658	4.5	6.57	5.11	FALSE	FALSE	FALSE	FALSE	FALSE	TRUE	common
SAC3D1	chr11	65038822	65043940	chr11	64854486	64859507	0	7.18	2.01	FALSE	TRUE	TRUE	FALSE	FALSE	TRUE	P3F1_enriched
SAFB	chr19	5620326	5625362	chr19	4967730	4972750	0.9	6.2	5.14	FALSE	FALSE	FALSE	TRUE	FALSE	FALSE	P3F1_enriched
SAFB	chr19	5620326	5625362	chr19	4845916	4850933	0	0	5.71	FALSE	FALSE	FALSE	FALSE	FALSE	FALSE	P7F1_enriched
SAFB	chr19	5620326	5625362	chr19	5123427	5128442	1.26	5.16	0	TRUE	FALSE	FALSE	FALSE	FALSE	FALSE	P3F1_enriched
SAFB	chr19	5620326	5625362	chr19	5044465	5049847	0	5.33	0	FALSE	FALSE	FALSE	FALSE	FALSE	FALSE	P3F1_enriched
SAFB2	chr19	5620326	5625362	chr19	5123427	5128442	1.26	5.16	0	TRUE	FALSE	FALSE	FALSE	FALSE	FALSE	P3F1_enriched
SAFB2	chr19	5620326	5625362	chr19	5044465	5049847	0	5.33	0	FALSE	FALSE	FALSE	FALSE	FALSE	FALSE	P3F1_enriched
SAFB2	chr19	5620326	5625362	chr19	4845916	4850933	0	0	5.71	FALSE	FALSE	FALSE	FALSE	FALSE	FALSE	P7F1_enriched
SAFB2	chr19	5620326	5625362	chr19	4967730	4972750	0.9	6.2	5.14	FALSE	FALSE	FALSE	TRUE	FALSE	FALSE	P3F1_enriched
SALL1	chr16	51149842	51155121	chr16	51635426	51640601	1.81	5.1	0.95	FALSE	FALSE	FALSE	FALSE	FALSE	FALSE	P3F1_enriched
SAMD3	chr6	130364661	130369694	chr6	130695281	130700483	5.41	19.69	5.92	FALSE	FALSE	FALSE	FALSE	FALSE	FALSE	common
SAMD3	chr6	130364661	130369694	chr6	130598284	130603291	6.47	10.21	1.3	FALSE	FALSE	FALSE	FALSE	FALSE	FALSE	common
SAMD3	chr6	130364661	130369694	chr6	130628695	130633741	1.32	6.25	4.02	FALSE	FALSE	FALSE	FALSE	FALSE	TRUE	P3F1_enriched
SAMD3	chr6	130364661	130369694	chr6	130623504	130628694	6.11	6.56	1.25	FALSE	FALSE	FALSE	FALSE	FALSE	FALSE	Control_enriched
SAMD4A	chr14	54565213	54570246	chr14	54669143	54674178	7.36	6.07	13.42	FALSE	FALSE	FALSE	FALSE	FALSE	TRUE	common
SAMD4A	chr14	54565213	54570246	chr14	54648535	54653577	5.13	7.76	12.84	TRUE	FALSE	FALSE	TRUE	FALSE	FALSE	common
SAMD4A	chr14	54565213	54570246	chr14	54664142	54669142	4.71	2.1	8.09	FALSE	FALSE	FALSE	TRUE	TRUE	FALSE	P7F1_enriched
SAMD4A	chr14	54565213	54570246	chr14	54685343	54690361	9.31	19.17	8.71	FALSE	FALSE	FALSE	FALSE	FALSE	FALSE	common
SAMD4A	chr14	54565213	54570246	chr14	54767383	54772509	9	9.66	12.84	FALSE	FALSE	FALSE	FALSE	FALSE	FALSE	common
SAMD4A	chr14	54565213	54570246	chr14	54973398	54978495	3.05	2.78	5.41	FALSE	FALSE	FALSE	FALSE	FALSE	FALSE	P7F1_enriched
SAMD4A	chr14	54565213	54570246	chr14	54674179	54679192	8.59	8.9	13.27	FALSE	FALSE	FALSE	TRUE	FALSE	TRUE	common
SAMD4A	chr14	54565213	54570246	chr14	54772510	54777568	12.32	21.69	23.8	FALSE	FALSE	FALSE	TRUE	FALSE	FALSE	common
SAMD5	chr6	147505305	147510310	chr6	147907670	147912757	1.4	2.27	5.4	FALSE	FALSE	TRUE	TRUE	FALSE	FALSE	P7F1_enriched
SAMD5	chr6	147505305	147510310	chr6	148138444	148143908	2.22	6.78	2.73	FALSE	FALSE	FALSE	FALSE	FALSE	FALSE	P3F1_enriched
SAMD5	chr6	147505305	147510310	chr6	147865124	147870288	0.56	5.1	4.05	FALSE	FALSE	FALSE	TRUE	FALSE	TRUE	P3F1_enriched
SAMM50	chr22	43951271	43956308	chr22	44084643	44089679	1.29	5.18	1.96	FALSE	FALSE	FALSE	FALSE	FALSE	FALSE	P3F1_enriched
SAP130	chr2	128024668	128029795	chr2	128235620	128240641	0	5.77	0	FALSE	FALSE	FALSE	FALSE	FALSE	FALSE	P3F1_enriched
SAP18	chr13	21139683	21145091	chr13	21042473	21047584	5.5	4.72	1.63	TRUE	TRUE	FALSE	FALSE	FALSE	TRUE	Control_enriched
SAP25	chr7	100573163	100578208	chr7	100440054	100445240	0	5.55	4.64	FALSE	FALSE	FALSE	FALSE	FALSE	FALSE	P3F1_enriched
SAP30	chr4	173367202	173372219	chr4	172998879	173004085	0	3.28	6.48	FALSE	FALSE	FALSE	FALSE	FALSE	FALSE	P7F1_enriched
SAP30BP	chr17	75665641	75670648	chr17	75645255	75650310	5.29	4.08	3.64	FALSE	FALSE	FALSE	FALSE	FALSE	FALSE	Control_enriched
SAR1A	chr10	70170028	70175255	chr10	70375432	70380500	5.05	2.34	3.58	FALSE	FALSE	FALSE	FALSE	FALSE	FALSE	Control_enriched
SAR1A	chr10	70170028	70175255	chr10	70360152	70365163	3.64	5.2	0	FALSE	FALSE	FALSE	FALSE	FALSE	FALSE	P3F1_enriched
SAR1B	chr5	134633135	134638242	chr5	133265370	133270422	0	0	5.91	FALSE	FALSE	FALSE	FALSE	FALSE	FALSE	P7F1_enriched
SARAF	chr8	30082586	30087804	chr8	29337602	29342943	0.4	7.52	3.32	FALSE	FALSE	FALSE	FALSE	FALSE	FALSE	P3F1_enriched
SARDH	chr9	133736189	133741368	chr9	133519343	133524483	2.26	5.31	8	FALSE	FALSE	FALSE	FALSE	FALSE	FALSE	P7F1_enriched
SART1	chr11	65959078	65964727	chr11	65895581	65900785	8.21	5.5	5.4	FALSE	FALSE	FALSE	FALSE	FALSE	FALSE	common
SART1	chr11	65959078	65964727	chr11	65911587	65917352	6.65	2.96	3.44	FALSE	FALSE	FALSE	FALSE	FALSE	FALSE	Control_enriched
SART3	chr12	108558307	108563339	chr12	108770545	108775804	0.7	4.14	10.07	FALSE	FALSE	FALSE	TRUE	FALSE	FALSE	P7F1_enriched
SART3	chr12	108558307	108563339	chr12	109084413	109089449	5.59	3.16	1.72	FALSE	FALSE	FALSE	FALSE	FALSE	TRUE	Control_enriched
SART3	chr12	108558307	108563339	chr12	108331288	108336322	0	0.45	5.58	FALSE	FALSE	FALSE	FALSE	FALSE	FALSE	P7F1_enriched
SART3	chr12	108558307	108563339	chr12	109099716	109104793	0.6	7.65	5.18	FALSE	FALSE	FALSE	FALSE	FALSE	FALSE	P3F1_enriched
SART3	chr12	108558307	108563339	chr12	108801870	108806884	6.58	9.51	4.98	TRUE	FALSE	FALSE	TRUE	FALSE	FALSE	common
SART3	chr12	108558307	108563339	chr12	108822374	108827419	4.33	8.21	1.71	FALSE	TRUE	FALSE	TRUE	FALSE	FALSE	P3F1_enriched
SASS6	chr1	100130679	100135743	chr1	99679085	99684430	0	5.95	0	FALSE	FALSE	FALSE	FALSE	FALSE	TRUE	P3F1_enriched
SC5D	chr11	121291768	121297638	chr11	121594109	121599239	6.15	7.76	4.98	FALSE	FALSE	FALSE	FALSE	FALSE	FALSE	common
SCAF1	chr19	49639884	49645042	chr19	49572924	49578186	2.43	8.16	3.35	FALSE	FALSE	FALSE	FALSE	FALSE	TRUE	P3F1_enriched
SCAF11	chr12	45989506	45994847	chr12	45230657	45235751	0.14	6.22	4.38	TRUE	FALSE	FALSE	TRUE	FALSE	FALSE	P3F1_enriched
SCAF4	chr21	31728503	31733639	chr21	32327195	32332244	7.19	0.63	0	FALSE	FALSE	FALSE	FALSE	FALSE	FALSE	Control_enriched
SCAMP1	chr5	78357095	78362602	chr5	78787903	78793012	0.64	0	5.57	FALSE	FALSE	TRUE	TRUE	TRUE	FALSE	P7F1_enriched
SCAMP1-AS1	chr5	78357095	78362602	chr5	78787903	78793012	0.64	0	5.57	FALSE	FALSE	TRUE	TRUE	TRUE	FALSE	P7F1_enriched
SCAMP4	chr19	1902763	1907841	chr19	1407011	1412243	1.03	5.9	0	FALSE	FALSE	FALSE	FALSE	FALSE	FALSE	P3F1_enriched
SCAPER	chr15	76900329	76905413	chr15	76309226	76314258	2.7	5.04	0	FALSE	FALSE	FALSE	FALSE	FALSE	FALSE	P3F1_enriched
SCAPER	chr15	76905414	76910459	chr15	76194957	76200092	0	5.84	5.28	FALSE	FALSE	FALSE	FALSE	FALSE	FALSE	P3F1_enriched
SCARB1	chr12	124880480	124885596	chr12	124495639	124501448	0	0	5.14	TRUE	FALSE	TRUE	FALSE	FALSE	FALSE	P7F1_enriched
SCARF2	chr22	20436356	20441777	chr22	20564907	20569924	0.82	5.28	1.71	TRUE	FALSE	TRUE	FALSE	FALSE	FALSE	P3F1_enriched
SCARNA12	chr12	6963976	6969240	chr12	7144010	7149049	0.64	1.95	5.76	FALSE	FALSE	FALSE	FALSE	FALSE	TRUE	P7F1_enriched
SCARNA12	chr12	6963976	6969240	chr12	6922886	6927982	4.58	6.53	7.43	FALSE	FALSE	FALSE	FALSE	FALSE	FALSE	common
SCARNA17	chr18	49812555	49817688	chr18	49619792	49625077	2.47	0	5.68	FALSE	FALSE	FALSE	FALSE	FALSE	FALSE	P7F1_enriched
SCARNA28	chr7	98876786	98881874	chr7	98284756	98289975	0.51	15.82	0	FALSE	FALSE	FALSE	FALSE	FALSE	FALSE	P3F1_enriched
SCARNA28	chr7	98881875	98886889	chr7	98325852	98330852	8.19	0	0	FALSE	FALSE	FALSE	TRUE	FALSE	TRUE	Control_enriched
SCARNA28	chr7	98876786	98881874	chr7	98320847	98325851	4.22	0	5.22	FALSE	FALSE	FALSE	FALSE	FALSE	FALSE	P7F1_enriched
SCARNA28	chr7	98876786	98881874	chr7	98325852	98330852	6.49	0	3.27	FALSE	FALSE	FALSE	TRUE	FALSE	TRUE	Control_enriched
SCARNA28	chr7	98876786	98881874	chr7	98371820	98377065	2.88	5.29	7.88	FALSE	FALSE	TRUE	TRUE	FALSE	FALSE	P7F1_enriched
SCD	chr10	100341721	100347481	chr10	100888571	100894463	1.26	1.25	5.19	FALSE	FALSE	TRUE	TRUE	TRUE	TRUE	P7F1_enriched
SCD5	chr4	82798505	82804032	chr4	83264588	83269933	3.83	5.39	0	FALSE	FALSE	FALSE	FALSE	FALSE	FALSE	P3F1_enriched
SCFD2	chr4	53362778	53367788	chr4	53684729	53689853	3.39	5	0	FALSE	FALSE	FALSE	FALSE	FALSE	FALSE	P3F1_enriched
SCG2	chr2	223598685	223603912	chr2	223457879	223463530	0	7.14	6.83	FALSE	FALSE	FALSE	FALSE	FALSE	FALSE	P7F1_enriched
SCHIP1	chr3	159837195	159842240	chr3	160405369	160410549	1.54	7.28	3.17	FALSE	FALSE	FALSE	FALSE	FALSE	FALSE	P3F1_enriched
SCHIP1	chr3	159837195	159842240	chr3	160003336	160008466	4.8	5.25	2.76	FALSE	FALSE	FALSE	FALSE	FALSE	FALSE	Control_enriched
SCLT1	chr4	129092132	129097144	chr4	128572987	128578094	0	5.36	0	FALSE	FALSE	FALSE	FALSE	FALSE	FALSE	P3F1_enriched
SCLT1	chr4	129092132	129097144	chr4	128567974	128572986	0	6.5	1.9	FALSE	FALSE	FALSE	FALSE	FALSE	FALSE	P3F1_enriched
SCLY	chr2	238060281	238065433	chr2	237879734	237885128	0	2.97	5.29	FALSE	FALSE	FALSE	FALSE	FALSE	FALSE	P7F1_enriched
SCN11A	chr3	39049623	39054789	chr3	39405046	39410198	1.12	5.32	4.47	FALSE	FALSE	FALSE	FALSE	FALSE	FALSE	P3F1_enriched
SCNN1A	chr12	6376243	6381483	chr12	6325268	6330356	2.9	6.42	4.91	FALSE	FALSE	FALSE	FALSE	FALSE	FALSE	common
SCNN1A	chr12	6376243	6381483	chr12	6330357	6335415	4.86	7.32	3.34	FALSE	FALSE	FALSE	FALSE	FALSE	FALSE	common
SCO1	chr17	10694056	10699219	chr17	10135069	10140255	0	5.19	0	FALSE	TRUE	FALSE	FALSE	FALSE	FALSE	P3F1_enriched
SCO2	chr22	50527577	50532668	chr22	50290646	50295725	0	5.39	0.89	FALSE	TRUE	FALSE	FALSE	FALSE	FALSE	P3F1_enriched
SCOC	chr4	140252299	140257554	chr4	139915027	139920135	5.74	1.42	0.86	FALSE	FALSE	FALSE	FALSE	FALSE	TRUE	Control_enriched
SCPEP1	chr17	56973814	56978877	chr17	55453464	55458723	0	6.19	0	FALSE	FALSE	FALSE	FALSE	FALSE	FALSE	P3F1_enriched
SCRG1	chr4	173403154	173408212	chr4	173009177	173014202	0.92	5.4	1.02	FALSE	FALSE	FALSE	TRUE	TRUE	FALSE	P3F1_enriched
SCRN1	chr7	29989842	29994849	chr7	30593962	30599056	0	8.52	0	FALSE	FALSE	FALSE	FALSE	FALSE	FALSE	P3F1_enriched
SCUBE1	chr22	43341731	43346865	chr22	43273933	43279032	10.03	0	2.7	TRUE	FALSE	FALSE	TRUE	FALSE	FALSE	Control_enriched
SCUBE3	chr6	35213536	35218543	chr6	35145615	35150977	10.7	6.33	3.73	FALSE	FALSE	FALSE	FALSE	FALSE	TRUE	Control_enriched
SCYL3	chr1	169893174	169898415	chr1	170540487	170545635	0.08	5.28	3.13	FALSE	FALSE	FALSE	FALSE	FALSE	FALSE	P3F1_enriched
SCYL3	chr1	169893174	169898415	chr1	170545636	170550664	4.02	5.21	0.07	FALSE	FALSE	FALSE	FALSE	FALSE	FALSE	P3F1_enriched
SCYL3	chr1	169893174	169898415	chr1	170676063	170681125	1.98	6.57	0	FALSE	FALSE	FALSE	FALSE	FALSE	FALSE	P3F1_enriched
SDAD1P1	chr8	26378189	26383486	chr8	25192610	25197646	0	5.47	0	FALSE	FALSE	FALSE	FALSE	FALSE	FALSE	P3F1_enriched
SDC1	chr2	20241769	20246980	chr2	20107147	20112285	3.23	5.25	4.69	FALSE	FALSE	FALSE	FALSE	FALSE	FALSE	P3F1_enriched
SDC1	chr2	20241769	20246980	chr2	20138011	20143593	1.48	5.69	1.31	FALSE	FALSE	FALSE	FALSE	FALSE	FALSE	P3F1_enriched
SDC2	chr8	96490532	96495663	chr8	96339573	96344599	3.61	7.21	3.1	FALSE	FALSE	FALSE	FALSE	FALSE	FALSE	P3F1_enriched
SDC2	chr8	96490532	96495663	chr8	96334422	96339572	6.46	8.59	6.16	FALSE	FALSE	FALSE	TRUE	FALSE	FALSE	common
SDC2	chr8	96490532	96495663	chr8	96641570	96646667	0.36	2.59	5.44	FALSE	FALSE	FALSE	FALSE	FALSE	FALSE	P7F1_enriched
SDC3	chr1	30906609	30911891	chr1	30782660	30787663	12.48	7.83	4.01	FALSE	FALSE	FALSE	FALSE	FALSE	TRUE	common
SDC3	chr1	30906609	30911891	chr1	30813175	30818303	6.69	6.12	4.51	FALSE	FALSE	FALSE	FALSE	TRUE	FALSE	common
SDC4	chr20	45345734	45350971	chr20	45774440	45779493	2.73	9.04	4.27	FALSE	FALSE	FALSE	TRUE	FALSE	TRUE	common
SDC4	chr20	45345734	45350971	chr20	45007710	45012764	1.25	6.35	1.27	FALSE	FALSE	FALSE	TRUE	FALSE	FALSE	P3F1_enriched
SDCBP	chr8	58551004	58556104	chr8	57517997	57523977	2.63	0	5.7	FALSE	FALSE	TRUE	TRUE	FALSE	TRUE	P7F1_enriched
SDCBP2	chr20	1329427	1334532	chr20	1468505	1473638	0.77	5.3	1.68	FALSE	FALSE	FALSE	TRUE	FALSE	FALSE	P3F1_enriched
SDF2L1	chr22	21641132	21646175	chr22	20802058	20807176	0	5.91	2.37	FALSE	FALSE	FALSE	FALSE	FALSE	FALSE	P3F1_enriched
SDHB	chr1	17050449	17055843	chr1	17241227	17246252	2.51	5.21	2.58	FALSE	FALSE	FALSE	FALSE	FALSE	FALSE	P3F1_enriched
SDHB	chr1	17050449	17055843	chr1	17591081	17596132	5.24	0	0.61	TRUE	FALSE	FALSE	FALSE	FALSE	FALSE	Control_enriched
SDHC	chr1	161312934	161317949	chr1	161158030	161163241	0	1.47	5.12	FALSE	FALSE	FALSE	FALSE	FALSE	FALSE	P7F1_enriched
SDHC	chr1	161312934	161317949	chr1	161302779	161307924	2.78	5.03	4.3	FALSE	FALSE	FALSE	FALSE	FALSE	FALSE	P3F1_enriched
SDHC	chr1	161312934	161317949	chr1	161183738	161188742	3.53	2.35	6.02	FALSE	FALSE	FALSE	FALSE	FALSE	FALSE	P7F1_enriched
SDHC	chr1	161312934	161317949	chr1	161198869	161204271	5.77	6.93	2.95	FALSE	FALSE	FALSE	FALSE	FALSE	FALSE	common
SDK1	chr7	3300243	3305249	chr7	3920994	3926076	1.98	5.97	0	FALSE	FALSE	FALSE	FALSE	FALSE	FALSE	P3F1_enriched
SDK1	chr7	3300243	3305249	chr7	4612219	4617256	0	5.54	0	FALSE	FALSE	FALSE	FALSE	FALSE	FALSE	P3F1_enriched
SDK1	chr7	3300243	3305249	chr7	2872127	2877204	0.74	8.07	2.86	FALSE	FALSE	FALSE	FALSE	FALSE	FALSE	P3F1_enriched
SDSL	chr12	113418751	113423813	chr12	113929725	113934900	0.77	9.7	0.99	FALSE	FALSE	FALSE	FALSE	FALSE	FALSE	P3F1_enriched
SDSL	chr12	113418751	113423813	chr12	113861948	113866992	0	5.11	0	FALSE	TRUE	TRUE	TRUE	FALSE	FALSE	P3F1_enriched
SDSL	chr12	113418751	113423813	chr12	113190700	113195769	0.82	5.36	3.43	FALSE	FALSE	FALSE	TRUE	FALSE	FALSE	P3F1_enriched
SDSL	chr12	113418751	113423813	chr12	113903729	113909209	0.76	5.5	2.66	FALSE	FALSE	TRUE	TRUE	FALSE	FALSE	P3F1_enriched
SDSL	chr12	113418751	113423813	chr12	113241462	113247170	0.72	2.48	5.5	TRUE	TRUE	FALSE	TRUE	FALSE	TRUE	P7F1_enriched
SEC11C	chr18	59136345	59141503	chr18	58786566	58791658	0	5.15	0.97	FALSE	FALSE	FALSE	FALSE	FALSE	FALSE	P3F1_enriched
SEC11C	chr18	59136345	59141503	chr18	58538545	58544055	0	0.36	5.09	FALSE	FALSE	FALSE	TRUE	FALSE	TRUE	P7F1_enriched
SEC13	chr3	10316778	10321993	chr3	9767295	9772308	0	5.02	0	FALSE	FALSE	FALSE	FALSE	FALSE	FALSE	P3F1_enriched
SEC14L1	chr17	77088483	77093647	chr17	77425794	77430901	1.7	5.38	2.72	TRUE	TRUE	TRUE	FALSE	FALSE	FALSE	P3F1_enriched
SEC14L1	chr17	77088483	77093647	chr17	77253146	77258157	9.54	7.43	9.74	FALSE	FALSE	FALSE	FALSE	FALSE	FALSE	common
SEC14L1	chr17	77088483	77093647	chr17	77207006	77212067	3.09	5.12	4.86	FALSE	FALSE	FALSE	FALSE	FALSE	FALSE	P7F1_enriched
SEC14L1	chr17	77088483	77093647	chr17	77232483	77237500	4.8	5.26	5.98	FALSE	FALSE	FALSE	FALSE	FALSE	FALSE	common
SEC14L2	chr22	30393549	30398802	chr22	30419047	30424064	6.05	5.48	5.38	FALSE	FALSE	FALSE	FALSE	FALSE	FALSE	common
SEC14L2	chr22	30393549	30398802	chr22	30286188	30291300	7.87	5.55	10.4	FALSE	FALSE	FALSE	TRUE	FALSE	FALSE	common
SEC16A	chr9	136482448	136487566	chr9	136612620	136617755	12.64	7.62	9.36	FALSE	FALSE	FALSE	FALSE	FALSE	FALSE	common
SEC24D	chr4	118835350	118840385	chr4	119210025	119215604	1.19	6.99	1.12	FALSE	FALSE	FALSE	TRUE	FALSE	TRUE	P3F1_enriched
SEC31A	chr4	82897058	82902211	chr4	83264588	83269933	6.24	5.44	2.79	FALSE	FALSE	FALSE	FALSE	FALSE	FALSE	Control_enriched
SEC61A1	chr3	128050659	128055672	chr3	127744326	127749350	3.67	7.16	6.37	FALSE	FALSE	FALSE	FALSE	FALSE	FALSE	common
SEC61A1	chr3	128050659	128055672	chr3	127686782	127692344	5.66	6.29	1.29	FALSE	FALSE	FALSE	FALSE	FALSE	FALSE	Control_enriched
SEC61A1	chr3	128050659	128055672	chr3	127692345	127697712	6.08	5.02	3.01	FALSE	FALSE	FALSE	FALSE	FALSE	FALSE	Control_enriched
SEC61A1	chr3	128050659	128055672	chr3	127635133	127640476	5.13	5.55	6.15	FALSE	FALSE	FALSE	FALSE	FALSE	FALSE	common
SEC61A1	chr3	128050659	128055672	chr3	127775414	127780477	2.5	5.34	1.97	FALSE	FALSE	FALSE	TRUE	FALSE	FALSE	P3F1_enriched
SEC61A1	chr3	128050659	128055672	chr3	127734131	127739196	3.6	6.56	2.1	FALSE	FALSE	FALSE	TRUE	FALSE	TRUE	P3F1_enriched
SEC61A1	chr3	128050659	128055672	chr3	127697713	127702718	4.33	8.15	2.03	FALSE	FALSE	FALSE	FALSE	FALSE	FALSE	P3F1_enriched
SEC61A2	chr10	12125492	12130591	chr10	12191876	12197008	1.52	5.32	6.39	FALSE	FALSE	FALSE	FALSE	FALSE	FALSE	P7F1_enriched
SEL1L3	chr4	25860500	25865715	chr4	25907544	25912665	2.37	5.04	2.02	FALSE	FALSE	FALSE	FALSE	FALSE	FALSE	P3F1_enriched
SELENOF	chr1	86911574	86916701	chr1	86771759	86776826	3.79	5.11	2.54	FALSE	FALSE	FALSE	FALSE	FALSE	TRUE	P3F1_enriched
SELENOS	chr15	101276738	101281824	chr15	101642978	101648001	6.37	0	1.89	FALSE	FALSE	FALSE	FALSE	FALSE	FALSE	Control_enriched
SELENOS	chr15	101276738	101281824	chr15	101065603	101070633	7.01	3.79	0.76	FALSE	FALSE	FALSE	FALSE	FALSE	FALSE	Control_enriched
SELENOS	chr15	101276738	101281824	chr15	101648002	101653126	17.49	14.25	14.22	FALSE	FALSE	FALSE	FALSE	FALSE	FALSE	common
SELPLG	chr12	108630849	108635916	chr12	108801870	108806884	5.75	11.03	7.54	TRUE	FALSE	FALSE	TRUE	FALSE	FALSE	common
SELPLG	chr12	108630849	108635916	chr12	108796154	108801869	2.51	5.53	5.62	FALSE	FALSE	FALSE	TRUE	FALSE	FALSE	P7F1_enriched
SELPLG	chr12	108630849	108635916	chr12	108822374	108827419	3.15	4.28	5.25	FALSE	TRUE	FALSE	TRUE	FALSE	FALSE	P7F1_enriched
SELPLG	chr12	108630849	108635916	chr12	108904894	108909984	0.83	0	5.39	FALSE	FALSE	FALSE	TRUE	FALSE	TRUE	P7F1_enriched
SELPLG	chr12	108630849	108635916	chr12	108848284	108853512	0.76	7.77	7.3	FALSE	FALSE	FALSE	FALSE	FALSE	FALSE	common
SELPLG	chr12	108630849	108635916	chr12	108832442	108837885	1.41	5.73	2.66	TRUE	TRUE	FALSE	TRUE	FALSE	FALSE	P3F1_enriched
SELPLG	chr12	108630849	108635916	chr12	108770545	108775804	2.96	3.79	5.65	FALSE	FALSE	FALSE	TRUE	FALSE	FALSE	P7F1_enriched
SELPLG	chr12	108630849	108635916	chr12	108827420	108832441	1.61	5.08	3.08	FALSE	TRUE	FALSE	TRUE	FALSE	FALSE	P3F1_enriched
SEMA3C	chr7	80918983	80924064	chr7	81172149	81177397	1.68	3.72	5.17	FALSE	FALSE	FALSE	TRUE	TRUE	TRUE	P7F1_enriched
SEMA3C	chr7	80918983	80924064	chr7	81156359	81161587	5.89	0.69	6.75	FALSE	FALSE	FALSE	TRUE	TRUE	FALSE	P7F1_enriched
SEMA3D	chr7	85184870	85189877	chr7	85824498	85830278	2.75	0	11.73	FALSE	FALSE	FALSE	FALSE	FALSE	FALSE	P7F1_enriched
SEMA3E	chr7	83649071	83654762	chr7	83466365	83471608	2.21	5.31	1.6	FALSE	FALSE	FALSE	FALSE	FALSE	FALSE	P3F1_enriched
SEMA3G	chr3	52441068	52446162	chr3	52089670	52095029	5.05	0	1.84	FALSE	FALSE	FALSE	FALSE	FALSE	FALSE	Control_enriched
SEMA5A	chr5	9542430	9547599	chr5	8839253	8844308	1.05	8.38	0	FALSE	FALSE	FALSE	FALSE	FALSE	FALSE	P3F1_enriched
SEMA7A	chr15	74432139	74437144	chr15	74385775	74390851	10.48	10.14	9.9	FALSE	FALSE	FALSE	FALSE	FALSE	FALSE	common
SEMA7A	chr15	74432139	74437144	chr15	74421830	74427066	4.37	4.75	5.76	FALSE	FALSE	FALSE	FALSE	FALSE	FALSE	common
SEMA7A	chr15	74432139	74437144	chr15	74396155	74401387	6.96	7.81	5.75	FALSE	FALSE	FALSE	FALSE	FALSE	FALSE	common
SENP8	chr15	72114680	72119698	chr15	71800932	71806060	2.27	1.61	5.13	FALSE	FALSE	FALSE	FALSE	FALSE	FALSE	P7F1_enriched
SEPTIN10	chr2	109612440	109617794	chr2	109466105	109471123	5.37	0	0	FALSE	FALSE	FALSE	TRUE	FALSE	FALSE	Control_enriched
SEPTIN10	chr2	109612440	109617794	chr2	109725796	109730892	5.04	2.6	7.21	FALSE	FALSE	FALSE	TRUE	FALSE	TRUE	P7F1_enriched
SEPTIN10	chr2	109612440	109617794	chr2	109126668	109131891	1.29	6.73	0	FALSE	FALSE	FALSE	TRUE	FALSE	FALSE	P3F1_enriched
SEPTIN11	chr4	76945400	76950427	chr4	76764075	76769921	3.56	2.22	6.74	FALSE	FALSE	FALSE	FALSE	FALSE	FALSE	P7F1_enriched
SEPTIN11	chr4	76945400	76950427	chr4	76753393	76758564	1.78	9.19	6.78	FALSE	FALSE	FALSE	TRUE	FALSE	FALSE	common
SEPTIN11	chr4	76945400	76950427	chr4	76780444	76785819	5.47	2.08	2.35	FALSE	FALSE	FALSE	FALSE	FALSE	FALSE	Control_enriched
SEPTIN5	chr22	19712730	19717758	chr22	19941146	19946153	2.98	5.23	2.01	FALSE	FALSE	FALSE	FALSE	FALSE	FALSE	P3F1_enriched
SEPTIN7	chr7	35799695	35805119	chr7	36393686	36398792	2.31	8.68	3.38	FALSE	FALSE	FALSE	FALSE	FALSE	FALSE	P3F1_enriched
SEPTIN7	chr7	35799695	35805119	chr7	35695245	35700517	6.99	5.6	6.7	FALSE	FALSE	FALSE	FALSE	FALSE	FALSE	common
SEPTIN9	chr17	77278784	77283905	chr17	77859393	77864473	0	6.91	0	FALSE	FALSE	FALSE	TRUE	TRUE	FALSE	P3F1_enriched
SEPTIN9	chr17	77278784	77283905	chr17	77420505	77425793	1.76	1.44	5.47	TRUE	TRUE	TRUE	FALSE	FALSE	FALSE	P7F1_enriched
SERAC1	chr6	158163675	158168720	chr6	158629044	158634083	0	0.75	5.59	FALSE	FALSE	FALSE	FALSE	FALSE	TRUE	P7F1_enriched
SERBP1	chr1	67538073	67543111	chr1	67744800	67749803	2.96	1.55	5.85	FALSE	FALSE	FALSE	TRUE	FALSE	FALSE	P7F1_enriched
SERBP1	chr1	67538073	67543111	chr1	67749804	67755342	6.58	3.98	4.27	FALSE	FALSE	FALSE	TRUE	TRUE	TRUE	Control_enriched
SERBP1	chr1	67538073	67543111	chr1	67683262	67688476	8.8	5.59	6.22	FALSE	FALSE	FALSE	TRUE	TRUE	TRUE	common
SERBP1	chr1	67538073	67543111	chr1	67765557	67770577	3.09	5.69	4.32	FALSE	FALSE	FALSE	TRUE	FALSE	FALSE	P3F1_enriched
SERINC1	chr6	122466572	122471639	chr6	122693893	122699088	2.46	2.41	10.17	FALSE	FALSE	FALSE	TRUE	FALSE	FALSE	P7F1_enriched
SERINC1	chr6	122471640	122476889	chr6	122735941	122741029	3.78	1.32	5.75	FALSE	FALSE	FALSE	TRUE	TRUE	TRUE	P7F1_enriched
SERINC1	chr6	122466572	122471639	chr6	122735941	122741029	0	0	5.33	FALSE	FALSE	FALSE	TRUE	TRUE	TRUE	P7F1_enriched
SERINC4	chr15	43793712	43799134	chr15	44537486	44542827	3.15	8.01	3.38	FALSE	FALSE	FALSE	FALSE	FALSE	FALSE	P3F1_enriched
SERPINB1	chr6	2841963	2847261	chr6	2986744	2991767	0	18.97	0	FALSE	FALSE	FALSE	FALSE	FALSE	FALSE	P3F1_enriched
SERPINB9	chr6	2898116	2903303	chr6	2986744	2991767	5.61	7.57	3.33	FALSE	FALSE	FALSE	FALSE	FALSE	FALSE	common
SERPINE1	chr7	101122511	101128023	chr7	101096925	101102252	2.56	8.11	4.52	TRUE	TRUE	FALSE	FALSE	FALSE	FALSE	P3F1_enriched
SERPINE1	chr7	101122511	101128023	chr7	101133204	101138498	3.55	5.67	3.69	FALSE	TRUE	FALSE	TRUE	FALSE	TRUE	P3F1_enriched
SERPINE2	chr2	224039075	224044280	chr2	224266394	224271447	4.3	15.3	5.93	FALSE	FALSE	FALSE	FALSE	FALSE	FALSE	common
SERPINF1	chr17	1757896	1762898	chr17	2188975	2194020	0	5.49	0	FALSE	FALSE	FALSE	TRUE	FALSE	FALSE	P3F1_enriched
SERPING1	chr11	57594887	57599923	chr11	58330803	58335849	0	5.23	0	FALSE	FALSE	FALSE	FALSE	FALSE	FALSE	P3F1_enriched
SERTAD2	chr2	64749247	64754289	chr2	64645914	64650915	6.68	5.75	2.07	FALSE	FALSE	FALSE	FALSE	FALSE	FALSE	Control_enriched
SERTAD2	chr2	64749247	64754289	chr2	64858555	64863582	3.49	7.38	0.71	FALSE	FALSE	FALSE	TRUE	FALSE	FALSE	P3F1_enriched
SERTAD2	chr2	64749247	64754289	chr2	64827368	64832681	0.76	6.53	5.04	FALSE	FALSE	FALSE	FALSE	FALSE	FALSE	P3F1_enriched
SERTAD2	chr2	64749247	64754289	chr2	64863583	64868842	1.81	5.76	3.04	FALSE	FALSE	FALSE	FALSE	FALSE	FALSE	P3F1_enriched
SERTAD3	chr19	40441238	40446796	chr19	40301404	40306465	2.22	3.1	5.23	FALSE	FALSE	FALSE	FALSE	FALSE	FALSE	P7F1_enriched
SERTAD4	chr1	210231412	210236468	chr1	209880886	209886109	1.27	0	6.27	FALSE	FALSE	TRUE	TRUE	FALSE	FALSE	P7F1_enriched
SESN1	chr6	109089935	109095222	chr6	108586376	108591470	2.23	5.01	0	FALSE	FALSE	FALSE	FALSE	FALSE	FALSE	P3F1_enriched
SETD1A	chr16	30953812	30958862	chr16	31873196	31878208	0	6.6	0.88	FALSE	FALSE	FALSE	FALSE	FALSE	FALSE	P3F1_enriched
SETD2	chr3	47162691	47167749	chr3	46931845	46936941	0.7	3.79	5.06	FALSE	TRUE	FALSE	TRUE	FALSE	FALSE	P7F1_enriched
SETD2	chr3	47162691	47167749	chr3	47019358	47024422	2.72	1.96	5.02	FALSE	FALSE	FALSE	FALSE	FALSE	FALSE	P7F1_enriched
SETD2	chr3	47162691	47167749	chr3	47014355	47019357	2.48	3.33	5.57	FALSE	FALSE	FALSE	TRUE	FALSE	FALSE	P7F1_enriched
SETD3	chr14	99474641	99479732	chr14	99756729	99761835	0	6.52	0	FALSE	TRUE	FALSE	FALSE	FALSE	TRUE	P3F1_enriched
SETD5	chr3	9395374	9400447	chr3	9767295	9772308	3.84	6.51	3.81	FALSE	FALSE	FALSE	FALSE	FALSE	FALSE	P3F1_enriched
SETD9	chr5	56907876	56913035	chr5	57213509	57218702	6.03	9.95	4.83	FALSE	FALSE	FALSE	FALSE	FALSE	FALSE	common
SETD9	chr5	56907876	56913035	chr5	56277937	56283027	1.95	5.99	3.4	FALSE	FALSE	FALSE	TRUE	FALSE	FALSE	P3F1_enriched
SETMAR	chr3	4298976	4304008	chr3	5121586	5127105	1.23	5.54	2.77	FALSE	TRUE	FALSE	FALSE	FALSE	FALSE	P3F1_enriched
SF3A1	chr22	30353039	30358042	chr22	30286188	30291300	9.01	8.11	7.31	FALSE	FALSE	FALSE	TRUE	FALSE	FALSE	common
SF3A2	chr19	2234605	2239834	chr19	2768202	2773405	0.67	0	5.92	FALSE	FALSE	FALSE	FALSE	FALSE	FALSE	P7F1_enriched
SF3A3	chr1	37987613	37992740	chr1	36349252	36354260	0	7.08	0	TRUE	TRUE	FALSE	FALSE	FALSE	FALSE	P3F1_enriched
SF3B3	chr16	70519765	70524901	chr16	70748338	70753397	1.09	5.64	0.91	FALSE	TRUE	FALSE	FALSE	FALSE	FALSE	P3F1_enriched
SF3B3	chr16	70519765	70524901	chr16	70427364	70432799	6.45	3.09	5.24	FALSE	FALSE	FALSE	FALSE	FALSE	FALSE	Control_enriched
SF3B3	chr16	70519765	70524901	chr16	70401296	70406525	2.96	6.23	2.14	FALSE	FALSE	FALSE	FALSE	FALSE	FALSE	P3F1_enriched
SF3B3	chr16	70519765	70524901	chr16	69915538	69920697	0	0	6.03	FALSE	FALSE	FALSE	TRUE	FALSE	FALSE	P7F1_enriched
SF3B5	chr6	144091567	144096618	chr6	144528342	144533592	0	4.04	5.9	FALSE	FALSE	FALSE	FALSE	FALSE	FALSE	P7F1_enriched
SFI1	chr22	31491129	31496133	chr22	31635250	31640434	0.86	4.3	9.28	TRUE	FALSE	FALSE	FALSE	FALSE	FALSE	P7F1_enriched
SFI1	chr22	31496134	31501234	chr22	31753062	31758092	0	7.1	6.62	FALSE	FALSE	FALSE	FALSE	FALSE	FALSE	P3F1_enriched
SFMBT2	chr10	7407429	7412471	chr10	7025119	7030152	2.07	9.46	2.42	FALSE	FALSE	FALSE	FALSE	FALSE	FALSE	P3F1_enriched
SFMBT2	chr10	7407429	7412471	chr10	6781428	6786617	3.46	6.74	0	FALSE	FALSE	FALSE	FALSE	FALSE	FALSE	P3F1_enriched
SFSWAP	chr12	131710694	131715937	chr12	130821282	130826591	0	6.19	0	FALSE	TRUE	FALSE	FALSE	FALSE	FALSE	P3F1_enriched
SFT2D2	chr1	168225151	168230179	chr1	167660971	167666226	0.4	6.3	0	FALSE	FALSE	FALSE	FALSE	FALSE	FALSE	P3F1_enriched
SFXN3	chr10	101027499	101032864	chr10	101038052	101043113	6.19	5.88	4.29	FALSE	FALSE	FALSE	FALSE	FALSE	FALSE	common
SGCB	chr4	52034005	52039081	chr4	51851722	51856826	5.9	4.98	4.71	FALSE	FALSE	FALSE	FALSE	FALSE	FALSE	Control_enriched
SGCE	chr7	94651338	94656568	chr7	94178167	94183283	0	5.13	0	FALSE	FALSE	FALSE	FALSE	FALSE	FALSE	P3F1_enriched
SGCE	chr7	94651338	94656568	chr7	94970661	94976299	2.87	5.24	2.21	FALSE	TRUE	FALSE	TRUE	FALSE	TRUE	P3F1_enriched
SGCE	chr7	94651338	94656568	chr7	95473792	95478954	1	2.45	6.6	FALSE	FALSE	FALSE	TRUE	TRUE	TRUE	P7F1_enriched
SGSM3	chr22	40368061	40373199	chr22	39958854	39963966	0	0	5.61	FALSE	FALSE	FALSE	FALSE	FALSE	FALSE	P7F1_enriched
SGTA	chr19	2783527	2788541	chr19	2540553	2545729	0.83	1.38	8.16	TRUE	TRUE	FALSE	FALSE	FALSE	FALSE	P7F1_enriched
SGTB	chr5	65718722	65723765	chr5	66040097	66045129	3.41	5.24	1.96	FALSE	FALSE	FALSE	FALSE	FALSE	FALSE	P3F1_enriched
SH2B2	chr7	102282160	102287292	chr7	102389517	102394587	12.65	13.35	9.14	FALSE	FALSE	FALSE	TRUE	FALSE	FALSE	common
SH2B2	chr7	102189687	102194798	chr7	101947705	101953093	0	5.05	0	FALSE	FALSE	FALSE	FALSE	FALSE	FALSE	P3F1_enriched
SH2B2	chr7	102282160	102287292	chr7	101723797	101729143	0	5.41	0.58	FALSE	TRUE	FALSE	TRUE	FALSE	FALSE	P3F1_enriched
SH2B3	chr12	111404935	111410149	chr12	111445917	111450985	5.54	4.44	5.2	TRUE	TRUE	TRUE	FALSE	FALSE	FALSE	Control_enriched
SH2D3C	chr9	127774866	127780040	chr9	127903785	127908786	2.51	7.18	2.36	FALSE	FALSE	FALSE	FALSE	FALSE	FALSE	P3F1_enriched
SH2D5	chr1	20729213	20734218	chr1	21150446	21155902	0	0.74	6.01	FALSE	FALSE	FALSE	FALSE	FALSE	FALSE	P7F1_enriched
SH2D6	chr2	85415105	85420129	chr2	85583949	85589347	6.63	6.79	3.06	FALSE	FALSE	FALSE	FALSE	FALSE	FALSE	Control_enriched
SH2D6	chr2	85415105	85420129	chr2	85548210	85553662	6.48	12.87	8.34	FALSE	FALSE	FALSE	FALSE	FALSE	FALSE	common
SH3BGRL3	chr1	26274869	26279881	chr1	26234011	26239102	4.81	6.83	5.59	FALSE	FALSE	FALSE	TRUE	FALSE	FALSE	common
SH3D21	chr1	36303537	36308611	chr1	36161123	36166124	2.53	6.3	3.26	FALSE	FALSE	FALSE	FALSE	FALSE	FALSE	P3F1_enriched
SH3D21	chr1	36303537	36308611	chr1	36150821	36155861	11.15	4.32	5.66	FALSE	FALSE	FALSE	FALSE	FALSE	FALSE	Control_enriched
SH3D21	chr1	36303537	36308611	chr1	36094137	36099360	9.84	6.96	2.32	FALSE	FALSE	FALSE	FALSE	FALSE	FALSE	Control_enriched
SH3D21	chr1	36303537	36308611	chr1	36166125	36171177	1.73	5.99	0.82	FALSE	FALSE	FALSE	FALSE	FALSE	FALSE	P3F1_enriched
SH3GL1	chr19	4397910	4403064	chr19	4372459	4377461	6.28	11.09	8.21	TRUE	TRUE	FALSE	FALSE	FALSE	FALSE	common
SH3GL1	chr19	4397910	4403064	chr19	4367113	4372458	3.2	7.65	3.94	TRUE	TRUE	FALSE	FALSE	FALSE	FALSE	P3F1_enriched
SH3GLB1	chr1	86703587	86708755	chr1	86425463	86431010	3.78	7.18	2.04	FALSE	FALSE	FALSE	FALSE	FALSE	FALSE	P3F1_enriched
SH3PXD2A	chr10	103850838	103856092	chr10	103710821	103715967	5.15	2.54	7.14	FALSE	FALSE	FALSE	FALSE	FALSE	FALSE	P7F1_enriched
SH3PXD2B	chr5	172451522	172456556	chr5	172768938	172773995	9.29	2.94	3.8	FALSE	TRUE	FALSE	FALSE	FALSE	TRUE	Control_enriched
SH3PXD2B	chr5	172451522	172456556	chr5	172660253	172665431	4.22	5.46	5.75	FALSE	FALSE	FALSE	TRUE	FALSE	FALSE	common
SH3RF3	chr2	109126668	109131891	chr2	109497277	109502576	6.07	4.58	0	FALSE	FALSE	FALSE	FALSE	FALSE	FALSE	Control_enriched
SH3RF3	chr2	109126668	109131891	chr2	109466105	109471123	6.58	2.92	6.3	FALSE	FALSE	FALSE	TRUE	FALSE	FALSE	Control_enriched
SH3RF3	chr2	109126668	109131891	chr2	109435740	109440804	3.74	5.01	5.49	FALSE	FALSE	FALSE	TRUE	TRUE	TRUE	common
SH3RF3	chr2	109126668	109131891	chr2	109486860	109491955	9.48	2.4	0.99	FALSE	FALSE	FALSE	TRUE	FALSE	TRUE	Control_enriched
SH3RF3-AS1	chr2	109126668	109131891	chr2	109466105	109471123	6.58	2.92	6.3	FALSE	FALSE	FALSE	TRUE	FALSE	FALSE	Control_enriched
SH3RF3-AS1	chr2	109126668	109131891	chr2	109486860	109491955	9.48	2.4	0.99	FALSE	FALSE	FALSE	TRUE	FALSE	TRUE	Control_enriched
SH3RF3-AS1	chr2	109126668	109131891	chr2	109435740	109440804	3.74	5.01	5.49	FALSE	FALSE	FALSE	TRUE	TRUE	TRUE	common
SH3RF3-AS1	chr2	109126668	109131891	chr2	109497277	109502576	6.07	4.58	0	FALSE	FALSE	FALSE	FALSE	FALSE	FALSE	Control_enriched
SH3TC1	chr4	8177253	8182518	chr4	8390334	8395452	2.06	5.21	4.54	FALSE	FALSE	TRUE	TRUE	FALSE	TRUE	P3F1_enriched
SH3TC2	chr5	149059144	149064395	chr5	147899515	147904703	2.78	5.87	0	FALSE	FALSE	FALSE	FALSE	FALSE	FALSE	P3F1_enriched
SH3YL1	chr2	259980	265055	chr2	674499	679696	10.81	5.16	15.11	FALSE	FALSE	FALSE	TRUE	FALSE	FALSE	common
SHARPIN	chr8	144099962	144105166	chr8	143932196	143937834	2.36	9.34	2.82	FALSE	TRUE	FALSE	FALSE	FALSE	FALSE	P3F1_enriched
SHB	chr9	38066590	38071647	chr9	38382164	38387205	0	0	7.9	FALSE	FALSE	TRUE	TRUE	TRUE	TRUE	P7F1_enriched
SHB	chr9	38066590	38071647	chr9	38377108	38382163	0.79	0.83	5.87	FALSE	FALSE	TRUE	TRUE	FALSE	FALSE	P7F1_enriched
SHB	chr9	38066590	38071647	chr9	37952653	37957947	1.45	5.86	1.38	TRUE	TRUE	FALSE	FALSE	FALSE	FALSE	P3F1_enriched
SHB	chr9	38066590	38071647	chr9	38356436	38361602	5.61	3.53	8.49	FALSE	FALSE	FALSE	TRUE	FALSE	TRUE	P7F1_enriched
SHB	chr9	38066590	38071647	chr9	38015392	38020588	2.92	7.49	2.49	TRUE	TRUE	TRUE	TRUE	FALSE	FALSE	P3F1_enriched
SHB	chr9	38066590	38071647	chr9	37925803	37931372	4.03	9.73	0	FALSE	TRUE	FALSE	FALSE	FALSE	FALSE	P3F1_enriched
SHB	chr9	38066590	38071647	chr9	37920092	37925802	6.31	4.43	4.2	FALSE	TRUE	FALSE	FALSE	FALSE	FALSE	Control_enriched
SHB	chr9	38066590	38071647	chr9	37994369	37999785	3.17	5.26	1.29	TRUE	TRUE	TRUE	TRUE	TRUE	TRUE	P3F1_enriched
SHB	chr9	38066590	38071647	chr9	37942504	37947523	2.18	6.36	1.39	TRUE	TRUE	FALSE	FALSE	FALSE	FALSE	P3F1_enriched
SHB	chr9	38066590	38071647	chr9	37909648	37914741	7.59	6.33	9.79	FALSE	TRUE	FALSE	FALSE	FALSE	FALSE	common
SHC4	chr15	48963266	48968656	chr15	48865798	48871056	4.26	3.28	5.37	FALSE	FALSE	FALSE	FALSE	FALSE	FALSE	P7F1_enriched
SHC4	chr15	48963266	48968656	chr15	48860755	48865797	5.07	5.67	0.61	FALSE	FALSE	FALSE	FALSE	FALSE	FALSE	Control_enriched
SHD	chr19	4274277	4279432	chr19	4367113	4372458	0	6.53	4.09	TRUE	TRUE	FALSE	FALSE	FALSE	FALSE	P3F1_enriched
SHE	chr1	154497374	154502582	chr1	154338571	154343937	2.15	5.44	0	FALSE	FALSE	FALSE	FALSE	FALSE	FALSE	P3F1_enriched
SHLD1	chr20	5748383	5753455	chr20	5599618	5604863	2.93	5.2	3.84	FALSE	FALSE	FALSE	FALSE	FALSE	FALSE	P3F1_enriched
SHLD2	chr10	87094419	87099932	chr10	86669094	86674490	8.17	4.52	0	FALSE	FALSE	FALSE	FALSE	FALSE	FALSE	Control_enriched
SHLD2	chr10	87094419	87099932	chr10	86954684	86959756	2.9	13.87	4.39	FALSE	TRUE	FALSE	FALSE	FALSE	FALSE	common
SHMT2	chr12	57227262	57232269	chr12	57519531	57524573	11.25	5.6	2.73	FALSE	FALSE	FALSE	FALSE	FALSE	FALSE	Control_enriched
SHOC1	chr9	111792652	111797674	chr9	112039467	112044554	1.18	0	5.74	TRUE	TRUE	TRUE	TRUE	TRUE	TRUE	P7F1_enriched
SHOX2	chr3	158105606	158110630	chr3	157526531	157532000	2.37	5.35	0	FALSE	FALSE	FALSE	TRUE	FALSE	FALSE	P3F1_enriched
SHROOM1	chr5	132827393	132832507	chr5	132671960	132677246	1.82	5.97	3.19	FALSE	FALSE	FALSE	FALSE	FALSE	FALSE	P3F1_enriched
SHROOM3	chr4	76431778	76437424	chr4	76764075	76769921	1.68	0.46	6	FALSE	FALSE	FALSE	FALSE	FALSE	FALSE	P7F1_enriched
SHROOM3	chr4	76431778	76437424	chr4	76748380	76753392	8.62	4.29	5.22	FALSE	FALSE	FALSE	TRUE	FALSE	FALSE	Control_enriched
SHROOM3	chr4	76431778	76437424	chr4	77017395	77022399	5.74	2.2	0.07	FALSE	TRUE	TRUE	FALSE	FALSE	FALSE	Control_enriched
SIAE	chr11	124670771	124675831	chr11	124759648	124764752	5.99	9.41	8.79	FALSE	FALSE	FALSE	FALSE	FALSE	FALSE	common
SIDT2	chr11	117176109	117181129	chr11	116851167	116856186	1.03	5.49	4.38	FALSE	FALSE	FALSE	TRUE	FALSE	FALSE	P3F1_enriched
SIK2	chr11	111600761	111605793	chr11	111755447	111760559	6.79	6.78	7.92	FALSE	FALSE	FALSE	FALSE	FALSE	FALSE	common
SIK2	chr11	111600761	111605793	chr11	111740243	111745411	10.88	11.4	4.11	FALSE	TRUE	TRUE	FALSE	FALSE	FALSE	common
SIK2	chr11	111600761	111605793	chr11	111843140	111848509	18.45	10.62	7.06	FALSE	FALSE	FALSE	FALSE	FALSE	FALSE	common
SIK3	chr11	117093876	117099353	chr11	116881513	116886591	5.79	5.18	10.63	FALSE	FALSE	FALSE	FALSE	FALSE	FALSE	common
SIM2	chr21	36696304	36701739	chr21	36909841	36915144	0	5.28	0	FALSE	FALSE	FALSE	TRUE	TRUE	FALSE	P3F1_enriched
SIN3A	chr15	75455089	75460104	chr15	75655860	75661063	2.45	6.93	3.16	FALSE	TRUE	TRUE	FALSE	FALSE	FALSE	P3F1_enriched
SIN3A	chr15	75455089	75460104	chr15	75671195	75676441	2.54	5.77	3.09	FALSE	TRUE	TRUE	FALSE	FALSE	TRUE	P3F1_enriched
SIPA1L1	chr14	71318408	71323588	chr14	71711906	71716962	0	5.07	1.12	FALSE	FALSE	FALSE	TRUE	FALSE	FALSE	P3F1_enriched
SIPA1L1	chr14	71318408	71323588	chr14	71577607	71582693	4.9	6.13	2.11	FALSE	TRUE	FALSE	FALSE	FALSE	TRUE	Control_enriched
SIPA1L1	chr14	71318408	71323588	chr14	71665273	71670294	0	5.96	1.09	FALSE	FALSE	FALSE	FALSE	FALSE	FALSE	P3F1_enriched
SIPA1L3	chr19	37902240	37907319	chr19	38046442	38051659	3.21	8.6	5.16	FALSE	FALSE	FALSE	FALSE	FALSE	FALSE	common
SIPA1L3	chr19	37902240	37907319	chr19	38036260	38041303	2.4	6.51	5.9	TRUE	FALSE	FALSE	FALSE	FALSE	FALSE	common
SIPA1L3	chr19	37902240	37907319	chr19	38005509	38010621	5.22	6.46	5.4	TRUE	FALSE	FALSE	FALSE	FALSE	FALSE	common
SIPA1L3	chr19	37902240	37907319	chr19	38000379	38005508	5.72	7.83	3.71	TRUE	FALSE	FALSE	FALSE	FALSE	FALSE	common
SIPA1L3	chr19	37902240	37907319	chr19	38020750	38025986	5.27	3.88	2.66	TRUE	FALSE	FALSE	FALSE	FALSE	FALSE	Control_enriched
SIPA1L3	chr19	37902240	37907319	chr19	38077227	38082297	5.5	7.62	3.59	FALSE	FALSE	FALSE	FALSE	FALSE	FALSE	common
SIPA1L3	chr19	37902240	37907319	chr19	38031248	38036259	2.42	3.92	5.11	TRUE	FALSE	FALSE	FALSE	FALSE	FALSE	P7F1_enriched
SIPA1L3	chr19	37902240	37907319	chr19	38206170	38211297	6.56	5.07	3.94	FALSE	FALSE	FALSE	FALSE	FALSE	TRUE	Control_enriched
SIPA1L3	chr19	37902240	37907319	chr19	37995342	38000378	8.35	7.25	4.56	TRUE	FALSE	FALSE	FALSE	FALSE	FALSE	common
SIRT2	chr19	38897434	38902765	chr19	38733079	38738641	3.14	9.02	0	TRUE	FALSE	FALSE	FALSE	FALSE	FALSE	P3F1_enriched
SIRT5	chr6	13571856	13577220	chr6	13358853	13363933	4.94	3.44	7.22	FALSE	FALSE	TRUE	TRUE	FALSE	FALSE	P7F1_enriched
SIRT5	chr6	13571856	13577220	chr6	13353644	13358852	4.01	0	6.13	FALSE	FALSE	TRUE	TRUE	TRUE	FALSE	P7F1_enriched
SIX1	chr14	60654242	60659550	chr14	60977395	60982523	11.1	20.68	13.41	FALSE	FALSE	FALSE	FALSE	FALSE	FALSE	common
SIX1	chr14	60654242	60659550	chr14	61087381	61092824	0	0	6.33	FALSE	FALSE	TRUE	FALSE	FALSE	FALSE	P7F1_enriched
SIX1	chr14	60654242	60659550	chr14	61242461	61247511	0	1.06	6.49	FALSE	FALSE	FALSE	TRUE	TRUE	TRUE	P7F1_enriched
SIX1	chr14	60654242	60659550	chr14	61186233	61191448	4.57	5.98	4.45	FALSE	TRUE	TRUE	TRUE	FALSE	FALSE	common
SIX1	chr14	60654242	60659550	chr14	61108789	61113800	4.78	1.32	8.27	FALSE	TRUE	TRUE	FALSE	FALSE	FALSE	P7F1_enriched
SIX1	chr14	60654242	60659550	chr14	61247512	61252826	2.95	2.81	6.35	FALSE	FALSE	FALSE	TRUE	FALSE	FALSE	P7F1_enriched
SIX4	chr14	60721544	60726613	chr14	60977395	60982523	9.8	10.34	11.25	FALSE	FALSE	FALSE	FALSE	FALSE	FALSE	common
SIX4	chr14	60721544	60726613	chr14	61191449	61196506	3.28	2.83	6.35	FALSE	FALSE	TRUE	FALSE	FALSE	TRUE	P7F1_enriched
SIX4	chr14	60721544	60726613	chr14	61035611	61040672	0.75	2.32	6.94	FALSE	FALSE	FALSE	FALSE	FALSE	FALSE	P7F1_enriched
SIX4	chr14	60721544	60726613	chr14	61150298	61155317	1.87	0.64	7.7	FALSE	FALSE	TRUE	TRUE	FALSE	FALSE	P7F1_enriched
SIX4	chr14	60721544	60726613	chr14	61175479	61180884	1.88	4.97	6.07	FALSE	TRUE	TRUE	TRUE	FALSE	FALSE	P7F1_enriched
SIX4	chr14	60721544	60726613	chr14	61242461	61247511	0.6	2.76	6.25	FALSE	FALSE	FALSE	TRUE	TRUE	TRUE	P7F1_enriched
SIX4	chr14	60721544	60726613	chr14	60929878	60935442	2.04	1.89	6.62	FALSE	FALSE	FALSE	TRUE	TRUE	FALSE	P7F1_enriched
SIX4	chr14	60721544	60726613	chr14	61103066	61108788	4.96	0.6	8.62	FALSE	TRUE	TRUE	TRUE	TRUE	TRUE	P7F1_enriched
SIX4	chr14	60721544	60726613	chr14	61108789	61113800	0	5.94	2.9	FALSE	TRUE	TRUE	FALSE	FALSE	FALSE	P3F1_enriched
SIX4	chr14	60721544	60726613	chr14	61252827	61258046	0.57	1.55	8.83	FALSE	FALSE	FALSE	TRUE	FALSE	FALSE	P7F1_enriched
SKA1	chr18	50373269	50378452	chr18	50943258	50948537	0	5.2	0	FALSE	FALSE	FALSE	TRUE	FALSE	FALSE	P3F1_enriched
SKI	chr1	2228631	2233706	chr1	3495259	3500626	0	7.65	0	FALSE	FALSE	FALSE	FALSE	FALSE	FALSE	P3F1_enriched
SKIDA1	chr10	21524580	21529632	chr10	20887216	20892618	0	0	6.63	FALSE	FALSE	FALSE	TRUE	FALSE	TRUE	P7F1_enriched
SKIDA1	chr10	21524580	21529632	chr10	20985869	20991784	0.62	0	6.06	FALSE	FALSE	FALSE	FALSE	FALSE	TRUE	P7F1_enriched
SKIL	chr3	170357655	170362725	chr3	170809201	170814361	6.19	2.63	5.37	FALSE	FALSE	FALSE	FALSE	FALSE	FALSE	Control_enriched
SKIV2L	chr6	31954094	31959310	chr6	32113951	32119095	4.56	5.86	3.23	FALSE	FALSE	FALSE	FALSE	FALSE	FALSE	Control_enriched
SKIV2L	chr6	31954094	31959310	chr6	31908428	31913486	2.54	5.55	2.52	FALSE	FALSE	FALSE	TRUE	FALSE	FALSE	P3F1_enriched
SKIV2L	chr6	31954094	31959310	chr6	32072726	32077802	0.97	5.13	1.09	FALSE	FALSE	FALSE	TRUE	FALSE	FALSE	P3F1_enriched
SKP1	chr5	134173479	134178567	chr5	134566584	134571807	2.66	8.23	0	FALSE	TRUE	FALSE	FALSE	FALSE	TRUE	P3F1_enriched
SLAIN2	chr4	48339637	48345137	chr4	48897460	48902494	0	7.96	0	FALSE	FALSE	FALSE	FALSE	FALSE	FALSE	P3F1_enriched
SLC10A7	chr4	146520589	146525633	chr4	146436776	146441941	2.24	5.15	2.28	FALSE	FALSE	FALSE	TRUE	FALSE	FALSE	P3F1_enriched
SLC12A2	chr5	128080842	128085878	chr5	127873816	127878820	7.68	9.41	7.99	FALSE	FALSE	FALSE	FALSE	FALSE	TRUE	common
SLC12A6	chr15	34335478	34340499	chr15	34237011	34242011	4.04	5.57	4.59	FALSE	FALSE	FALSE	FALSE	FALSE	FALSE	common
SLC12A9	chr7	100824986	100830127	chr7	100723061	100728072	5.57	5.65	5.7	FALSE	FALSE	FALSE	TRUE	FALSE	FALSE	common
SLC14A1	chr18	45683084	45688115	chr18	45949473	45954581	0	5.05	3.76	FALSE	FALSE	FALSE	FALSE	FALSE	FALSE	P3F1_enriched
SLC14A1	chr18	45683084	45688115	chr18	46078018	46083039	1.21	3.93	6.34	FALSE	FALSE	FALSE	FALSE	FALSE	FALSE	P7F1_enriched
SLC14A1	chr18	45683084	45688115	chr18	46072967	46078017	7.5	5.42	6.31	FALSE	FALSE	FALSE	FALSE	FALSE	FALSE	common
SLC16A3	chr17	82227334	82232503	chr17	82216717	82221782	2.93	5.49	1.29	FALSE	FALSE	FALSE	FALSE	FALSE	FALSE	P3F1_enriched
SLC16A3	chr17	82227334	82232503	chr17	81923609	81928701	0	6.08	1.26	FALSE	FALSE	FALSE	FALSE	FALSE	FALSE	P3F1_enriched
SLC16A4	chr1	110390031	110395161	chr1	110379833	110384963	3.19	5.76	4.74	FALSE	FALSE	FALSE	FALSE	FALSE	FALSE	P3F1_enriched
SLC16A6	chr17	68290753	68295917	chr17	68377422	68382531	5.6	5.34	11.18	FALSE	FALSE	FALSE	TRUE	FALSE	TRUE	common
SLC16A6	chr17	68290753	68295917	chr17	68382532	68387627	4.24	4.25	6.6	FALSE	FALSE	FALSE	TRUE	FALSE	TRUE	P7F1_enriched
SLC16A6	chr17	68290753	68295917	chr17	68509250	68514531	0	0.81	5.41	FALSE	FALSE	FALSE	TRUE	TRUE	FALSE	P7F1_enriched
SLC19A1	chr21	45540030	45545105	chr21	45875885	45880946	2.63	2.58	5.56	FALSE	TRUE	TRUE	FALSE	FALSE	FALSE	P7F1_enriched
SLC1A3	chr5	36604309	36609328	chr5	36686530	36691786	3.89	2.57	5.28	FALSE	FALSE	FALSE	FALSE	FALSE	FALSE	P7F1_enriched
SLC22A15	chr1	115975304	115980504	chr1	115776816	115782025	0.68	1.16	5.35	FALSE	FALSE	FALSE	FALSE	FALSE	FALSE	P7F1_enriched
SLC22A17	chr14	23351486	23356653	chr14	23434731	23439895	4.04	2.77	6.3	FALSE	FALSE	FALSE	FALSE	FALSE	FALSE	P7F1_enriched
SLC22A4	chr5	132294637	132299691	chr5	132382602	132387685	6.34	2.8	3.17	FALSE	FALSE	FALSE	FALSE	FALSE	FALSE	Control_enriched
SLC23A3	chr2	219166914	219172057	chr2	219274371	219279502	5.77	5.54	10.16	FALSE	FALSE	FALSE	TRUE	FALSE	TRUE	common
SLC24A1	chr15	65609692	65614752	chr15	65828171	65833219	1.21	8.52	0	FALSE	FALSE	FALSE	FALSE	FALSE	FALSE	P3F1_enriched
SLC25A10	chr17	81709654	81714828	chr17	81923609	81928701	0	5.72	2.14	FALSE	FALSE	FALSE	FALSE	FALSE	FALSE	P3F1_enriched
SLC25A13	chr7	96320579	96325592	chr7	96704512	96709522	4.05	0.86	5.24	FALSE	FALSE	FALSE	FALSE	FALSE	FALSE	P7F1_enriched
SLC25A17	chr22	40815490	40820580	chr22	41305123	41310194	4.01	5.32	0	FALSE	FALSE	FALSE	FALSE	FALSE	TRUE	P3F1_enriched
SLC25A20	chr3	48896091	48901128	chr3	48712268	48717339	3.41	3.68	7.22	FALSE	FALSE	FALSE	FALSE	FALSE	FALSE	P7F1_enriched
SLC25A25	chr9	128064015	128069061	chr9	128094868	128099927	0.74	5.3	2.05	FALSE	FALSE	FALSE	FALSE	FALSE	FALSE	P3F1_enriched
SLC25A28	chr10	99618087	99623320	chr10	99423446	99428461	1.97	4.69	5.3	FALSE	FALSE	FALSE	FALSE	FALSE	FALSE	P7F1_enriched
SLC25A32	chr8	103414521	103419786	chr8	103273815	103278880	3.67	2.44	6.27	FALSE	FALSE	FALSE	FALSE	FALSE	FALSE	P7F1_enriched
SLC25A34	chr1	15736162	15741410	chr1	16072250	16077448	2.93	2.6	5.38	FALSE	FALSE	FALSE	FALSE	FALSE	FALSE	P7F1_enriched
SLC25A34	chr1	15736162	15741410	chr1	15498413	15503760	5.1	1.2	1.21	FALSE	FALSE	FALSE	FALSE	FALSE	FALSE	Control_enriched
SLC25A38	chr3	39379591	39384669	chr3	39096522	39101566	5.63	1.49	0.74	FALSE	FALSE	FALSE	FALSE	FALSE	FALSE	Control_enriched
SLC25A38	chr3	39379591	39384669	chr3	39405046	39410198	3.15	6.96	2.79	FALSE	FALSE	FALSE	FALSE	FALSE	FALSE	P3F1_enriched
SLC25A39	chr17	44322920	44328099	chr17	44189122	44194126	2.28	3.72	5.93	FALSE	FALSE	FALSE	TRUE	FALSE	FALSE	P7F1_enriched
SLC25A46	chr5	110733709	110738713	chr5	111112847	111117896	1.22	0	5.58	FALSE	FALSE	FALSE	FALSE	FALSE	FALSE	P7F1_enriched
SLC26A10	chr12	57616922	57622769	chr12	57519531	57524573	7.34	5.96	5.77	FALSE	FALSE	FALSE	FALSE	FALSE	FALSE	common
SLC26A6	chr3	48630317	48635754	chr3	48465672	48470702	5.21	1.77	3.33	FALSE	FALSE	FALSE	FALSE	FALSE	FALSE	Control_enriched
SLC27A3	chr1	153773840	153778862	chr1	154177637	154182694	0	0.99	5.64	FALSE	FALSE	FALSE	FALSE	FALSE	FALSE	P7F1_enriched
SLC27A3	chr1	153773840	153778862	chr1	153506617	153511698	1.07	0.91	5.77	FALSE	FALSE	FALSE	FALSE	FALSE	FALSE	P7F1_enriched
SLC27A3	chr1	153773840	153778862	chr1	153547568	153552792	1.98	6.37	4.96	FALSE	FALSE	FALSE	FALSE	FALSE	FALSE	P3F1_enriched
SLC29A3	chr10	71316868	71322338	chr10	71763636	71768717	1.01	5.07	0	FALSE	FALSE	FALSE	FALSE	FALSE	FALSE	P3F1_enriched
SLC2A12	chr6	134052152	134057385	chr6	134932220	134937905	0	8.36	0	FALSE	FALSE	FALSE	TRUE	FALSE	TRUE	P3F1_enriched
SLC30A1	chr1	211573726	211579532	chr1	211631750	211636777	3.4	6.67	2.7	FALSE	FALSE	FALSE	FALSE	FALSE	FALSE	P3F1_enriched
SLC35A1	chr6	87486953	87492396	chr6	87092464	87097981	4.18	6.24	1.03	FALSE	FALSE	FALSE	FALSE	FALSE	FALSE	P3F1_enriched
SLC35A4	chr5	140561993	140567041	chr5	139454636	139459937	0	5.93	0	FALSE	FALSE	FALSE	FALSE	FALSE	FALSE	P3F1_enriched
SLC35A5	chr3	112561733	112567002	chr3	112093069	112098147	0.56	5.06	0.58	FALSE	FALSE	FALSE	FALSE	FALSE	FALSE	P3F1_enriched
SLC35B3	chr6	8433470	8439101	chr6	8106340	8111373	2.37	5.64	0	FALSE	FALSE	FALSE	FALSE	FALSE	FALSE	P3F1_enriched
SLC35E1	chr19	16568090	16573261	chr19	16578407	16583722	7.54	2.89	1.86	FALSE	FALSE	FALSE	FALSE	FALSE	FALSE	Control_enriched
SLC35E3	chr12	68741736	68746763	chr12	68357281	68362502	5.17	8.62	5.71	FALSE	FALSE	FALSE	FALSE	FALSE	FALSE	common
SLC35E3	chr12	68741736	68746763	chr12	68309814	68315260	1.64	5.26	0.69	FALSE	FALSE	FALSE	FALSE	FALSE	FALSE	P3F1_enriched
SLC35E3	chr12	68741736	68746763	chr12	68362503	68367624	1.61	6.44	1.74	FALSE	FALSE	FALSE	FALSE	FALSE	FALSE	P3F1_enriched
SLC35E4	chr22	30632170	30637251	chr22	30419047	30424064	0.87	5.6	0.81	FALSE	FALSE	FALSE	FALSE	FALSE	FALSE	P3F1_enriched
SLC35F5	chr2	113753967	113759050	chr2	113977291	113982542	0	1.54	10.31	FALSE	FALSE	FALSE	FALSE	TRUE	TRUE	P7F1_enriched
SLC35F5	chr2	113753967	113759050	chr2	113887267	113892410	36.71	14.57	25.44	FALSE	FALSE	FALSE	TRUE	FALSE	TRUE	common
SLC36A1	chr5	151436788	151442585	chr5	151741109	151746401	0	8.95	1.68	FALSE	FALSE	FALSE	FALSE	FALSE	FALSE	P3F1_enriched
SLC36A4	chr11	93194178	93199245	chr11	93017667	93022749	3.43	0.48	7.7	FALSE	FALSE	FALSE	TRUE	FALSE	TRUE	P7F1_enriched
SLC37A2	chr11	125058869	125064180	chr11	125368476	125373985	0	6.34	5.5	FALSE	FALSE	FALSE	FALSE	FALSE	TRUE	P3F1_enriched
SLC38A1	chr12	46265245	46270382	chr12	46661280	46666359	3.03	5.13	0.74	FALSE	FALSE	FALSE	TRUE	FALSE	FALSE	P3F1_enriched
SLC38A10	chr17	81292091	81297202	chr17	81400903	81405976	6.82	3.76	6.64	FALSE	FALSE	FALSE	FALSE	FALSE	FALSE	Control_enriched
SLC38A10	chr17	81292091	81297202	chr17	81385449	81390569	2.82	5.58	7.87	FALSE	FALSE	FALSE	FALSE	TRUE	FALSE	P7F1_enriched
SLC38A2	chr12	46368883	46374446	chr12	46661280	46666359	2.45	8.9	9.49	FALSE	FALSE	FALSE	TRUE	FALSE	FALSE	common
SLC38A2	chr12	46368883	46374446	chr12	46655917	46661279	6.12	12.32	3.14	FALSE	FALSE	FALSE	FALSE	FALSE	FALSE	common
SLC38A2	chr12	46368883	46374446	chr12	46770162	46775286	0	0	5.57	FALSE	FALSE	TRUE	TRUE	TRUE	FALSE	P7F1_enriched
SLC38A2	chr12	46368883	46374446	chr12	46470236	46475466	1.44	5.19	0.4	FALSE	FALSE	FALSE	FALSE	FALSE	FALSE	P3F1_enriched
SLC38A4	chr12	46831567	46837312	chr12	46661280	46666359	0.96	5.08	2.59	FALSE	FALSE	FALSE	TRUE	FALSE	FALSE	P3F1_enriched
SLC38A6	chr14	60977395	60982523	chr14	61175479	61180884	0.89	5.66	1.43	FALSE	TRUE	TRUE	TRUE	FALSE	FALSE	P3F1_enriched
SLC38A6	chr14	60977395	60982523	chr14	61186233	61191448	0.83	8.77	5.36	FALSE	TRUE	TRUE	TRUE	FALSE	FALSE	P3F1_enriched
SLC39A13	chr11	47403441	47408638	chr11	47101259	47106277	0	0	5.5	FALSE	FALSE	FALSE	TRUE	FALSE	FALSE	P7F1_enriched
SLC39A14	chr8	22363110	22368169	chr8	22227657	22232842	8.01	7.06	3.55	FALSE	FALSE	FALSE	FALSE	FALSE	FALSE	common
SLC41A1	chr1	205811634	205816777	chr1	205924388	205929487	0.53	3.22	5.79	FALSE	FALSE	FALSE	TRUE	TRUE	TRUE	P7F1_enriched
SLC45A1	chr1	8317222	8322438	chr1	8004139	8009293	7.25	1.35	0	FALSE	TRUE	FALSE	TRUE	FALSE	TRUE	Control_enriched
SLC45A1	chr1	8291393	8296723	chr1	8045661	8050812	2.03	5.16	0	FALSE	FALSE	TRUE	TRUE	FALSE	FALSE	P3F1_enriched
SLC45A1	chr1	8291393	8296723	chr1	8004139	8009293	7.08	0	0	FALSE	TRUE	FALSE	TRUE	FALSE	TRUE	Control_enriched
SLC45A1	chr1	8317222	8322438	chr1	8138035	8143133	5.02	0	0	FALSE	TRUE	TRUE	TRUE	TRUE	FALSE	Control_enriched
SLC45A1	chr1	8317222	8322438	chr1	8061019	8066074	5.06	0	0	FALSE	FALSE	TRUE	FALSE	FALSE	FALSE	Control_enriched
SLC45A3	chr1	205678736	205683939	chr1	205924388	205929487	1.95	6.89	2.46	FALSE	FALSE	FALSE	TRUE	TRUE	TRUE	P3F1_enriched
SLC47A2	chr17	19714529	19719717	chr17	19646744	19652019	4.57	5.32	4.15	FALSE	FALSE	FALSE	FALSE	FALSE	FALSE	Control_enriched
SLC47A2	chr17	19714529	19719717	chr17	19482680	19487742	1.27	0.96	6.85	FALSE	FALSE	FALSE	FALSE	TRUE	FALSE	P7F1_enriched
SLC4A2	chr7	151052893	151058071	chr7	151099891	151105184	2.75	4.17	5.09	FALSE	FALSE	FALSE	FALSE	FALSE	FALSE	P7F1_enriched
SLC4A7	chr3	27479191	27484886	chr3	27541686	27547070	2.98	6.4	3.22	FALSE	TRUE	FALSE	FALSE	FALSE	FALSE	P3F1_enriched
SLC4A7	chr3	27479191	27484886	chr3	27655020	27660150	3.66	5.82	4.41	FALSE	FALSE	FALSE	FALSE	FALSE	FALSE	P3F1_enriched
SLC4A7	chr3	27479191	27484886	chr3	27675566	27680798	3.06	14.36	10.85	FALSE	FALSE	FALSE	FALSE	FALSE	FALSE	common
SLC4A7	chr3	27510914	27516140	chr3	27675566	27680798	3.18	7.12	2.89	FALSE	FALSE	FALSE	FALSE	FALSE	FALSE	P3F1_enriched
SLC4A7	chr3	27479191	27484886	chr3	27531454	27536580	1.43	5.5	1.69	FALSE	TRUE	FALSE	TRUE	FALSE	FALSE	P3F1_enriched
SLC4A9	chr5	140355971	140360981	chr5	140546790	140551848	4.7	5.82	0	FALSE	FALSE	FALSE	FALSE	FALSE	FALSE	P3F1_enriched
SLC4A9	chr5	140355971	140360981	chr5	140240439	140246235	5.11	5.15	10.26	FALSE	TRUE	FALSE	FALSE	FALSE	FALSE	common
SLC66A1L	chr3	157543021	157548082	chr3	158765067	158770302	2.84	8.91	0	FALSE	FALSE	FALSE	TRUE	FALSE	TRUE	P3F1_enriched
SLC66A3	chr2	11230889	11236094	chr2	11401191	11406872	4.47	7.4	5.56	FALSE	FALSE	FALSE	FALSE	TRUE	FALSE	common
SLC6A17	chr1	110146575	110151934	chr1	110390031	110395161	0.88	8.14	0	FALSE	FALSE	FALSE	FALSE	FALSE	FALSE	P3F1_enriched
SLC6A6	chr3	14398195	14403359	chr3	14201617	14207011	3.59	5.12	2.24	FALSE	FALSE	FALSE	FALSE	FALSE	FALSE	P3F1_enriched
SLC6A6	chr3	14398195	14403359	chr3	14460280	14465316	4.68	5.96	1.38	FALSE	TRUE	FALSE	FALSE	FALSE	FALSE	P3F1_enriched
SLC7A1	chr13	29590473	29595867	chr13	29516472	29521892	4.45	6.73	2.5	TRUE	TRUE	FALSE	TRUE	FALSE	FALSE	P3F1_enriched
SLC7A2	chr8	17491870	17497375	chr8	17367452	17372498	3.41	0	6.03	FALSE	FALSE	FALSE	FALSE	FALSE	TRUE	P7F1_enriched
SLC7A6	chr16	68261538	68266563	chr16	68297391	68302488	5.3	5.64	2.59	FALSE	FALSE	FALSE	FALSE	FALSE	TRUE	Control_enriched
SLC7A6	chr16	68261538	68266563	chr16	68332955	68338201	3.62	6.97	3.4	FALSE	FALSE	FALSE	FALSE	FALSE	FALSE	P3F1_enriched
SLC7A6	chr16	68261538	68266563	chr16	68327882	68332954	7.96	9.5	5.57	FALSE	FALSE	FALSE	FALSE	FALSE	FALSE	common
SLC7A6	chr16	68261538	68266563	chr16	67955154	67960263	0	5.27	1.05	FALSE	FALSE	FALSE	FALSE	FALSE	FALSE	P3F1_enriched
SLC7A6OS	chr16	68307576	68312692	chr16	68256414	68261537	5.55	4.47	5.22	FALSE	FALSE	FALSE	FALSE	FALSE	FALSE	Control_enriched
SLC7A8	chr14	23180978	23186010	chr14	23114168	23119200	10.1	5.48	8.29	FALSE	FALSE	FALSE	FALSE	TRUE	FALSE	common
SLC7A8	chr14	23180978	23186010	chr14	23078512	23083524	0	1.64	5.26	FALSE	FALSE	FALSE	FALSE	FALSE	FALSE	P7F1_enriched
SLC9A3R1	chr17	74746837	74751961	chr17	74757110	74762123	4.45	8.99	4.34	FALSE	FALSE	FALSE	FALSE	FALSE	FALSE	common
SLC9A3R1	chr17	74746837	74751961	chr17	74767503	74772655	6.79	5.13	2.71	FALSE	FALSE	FALSE	FALSE	FALSE	FALSE	Control_enriched
SLC9B2	chr4	103083955	103088967	chr4	102612369	102617399	2.6	10.46	1.01	FALSE	FALSE	FALSE	FALSE	FALSE	FALSE	P3F1_enriched
SLFN11	chr17	35370122	35375145	chr17	35252675	35257889	3.16	6.8	1.98	FALSE	FALSE	FALSE	TRUE	TRUE	FALSE	P3F1_enriched
SLFN12	chr17	35432932	35438015	chr17	35144274	35149441	0	0	5.56	FALSE	FALSE	FALSE	FALSE	FALSE	FALSE	P7F1_enriched
SLFN12L	chr17	35536450	35541493	chr17	35252675	35257889	2.19	4.06	5.07	FALSE	FALSE	FALSE	TRUE	TRUE	FALSE	P7F1_enriched
SLFN5	chr17	35242073	35247137	chr17	35144274	35149441	1.75	1.46	5.81	FALSE	FALSE	FALSE	FALSE	FALSE	FALSE	P7F1_enriched
SLFNL1	chr1	41023601	41028621	chr1	41415514	41420644	0	5.16	0	FALSE	FALSE	FALSE	FALSE	FALSE	FALSE	P3F1_enriched
SLIRP	chr14	77704636	77709806	chr14	77302222	77307539	0.68	5.17	6.58	FALSE	TRUE	FALSE	TRUE	TRUE	FALSE	P7F1_enriched
SLIT3	chr5	169298614	169303663	chr5	168990065	168995069	6.67	5.1	5.5	FALSE	FALSE	FALSE	FALSE	FALSE	FALSE	common
SLTM	chr15	58929127	58934423	chr15	58469005	58474293	2.45	6.81	0.54	FALSE	FALSE	TRUE	TRUE	TRUE	TRUE	P3F1_enriched
SLX4	chr16	3607113	3612313	chr16	3948017	3953122	0	0	6.52	FALSE	FALSE	TRUE	TRUE	TRUE	TRUE	P7F1_enriched
SMAD1	chr4	145478088	145483493	chr4	145093647	145098880	0	5.29	0	FALSE	FALSE	FALSE	FALSE	FALSE	FALSE	P3F1_enriched
SMAD1	chr4	145478088	145483493	chr4	145275743	145280823	0	5.11	0	FALSE	FALSE	FALSE	FALSE	FALSE	FALSE	P3F1_enriched
SMAD6	chr15	66700763	66705960	chr15	66763208	66768324	3.04	7.12	2.33	FALSE	FALSE	FALSE	FALSE	FALSE	FALSE	P3F1_enriched
SMAD6	chr15	66700763	66705960	chr15	66613787	66618845	1.98	5.58	2.45	FALSE	FALSE	FALSE	FALSE	FALSE	FALSE	P3F1_enriched
SMAD6	chr15	66700763	66705960	chr15	66841208	66846248	4.57	6.52	3.42	FALSE	TRUE	FALSE	FALSE	FALSE	FALSE	common
SMAD6	chr15	66700763	66705960	chr15	66846249	66851479	1.52	15.53	1.59	FALSE	TRUE	FALSE	FALSE	FALSE	FALSE	P3F1_enriched
SMAD6	chr15	66700763	66705960	chr15	66768325	66774055	3.81	6.91	4.61	FALSE	FALSE	FALSE	FALSE	FALSE	FALSE	common
SMARCA5	chr4	143510119	143515150	chr4	143184244	143189641	9.04	12.12	6.6	FALSE	FALSE	FALSE	FALSE	FALSE	FALSE	common
SMARCAL1	chr2	216408736	216414220	chr2	216211394	216216511	3.25	6.46	0.92	FALSE	FALSE	FALSE	FALSE	FALSE	FALSE	P3F1_enriched
SMARCAL1	chr2	216408736	216414220	chr2	216185701	216190746	0	6.12	1.92	FALSE	FALSE	FALSE	FALSE	FALSE	TRUE	P3F1_enriched
SMARCAL1	chr2	216408736	216414220	chr2	216195977	216201022	0	5.09	0	FALSE	FALSE	FALSE	FALSE	FALSE	FALSE	P3F1_enriched
SMARCAL1	chr2	216408736	216414220	chr2	216216512	216221719	1.03	3.25	5.23	FALSE	FALSE	FALSE	FALSE	FALSE	FALSE	P7F1_enriched
SMARCB1	chr22	23785408	23790471	chr22	23842874	23847924	1.14	2.22	5.8	FALSE	FALSE	FALSE	FALSE	FALSE	FALSE	P7F1_enriched
SMARCB1	chr22	23785408	23790471	chr22	23826191	23831289	2.58	5.53	1.42	FALSE	FALSE	FALSE	FALSE	FALSE	FALSE	P3F1_enriched
SMARCB1	chr22	23785408	23790471	chr22	23239181	23244274	0	6.05	1.02	FALSE	FALSE	FALSE	FALSE	FALSE	TRUE	P3F1_enriched
SMARCD1	chr12	50082562	50087704	chr12	50396001	50401356	0	6.01	3.5	FALSE	FALSE	FALSE	FALSE	FALSE	TRUE	P3F1_enriched
SMARCE1	chr17	40643825	40649069	chr17	40897924	40903072	5.31	0	0	FALSE	FALSE	FALSE	FALSE	FALSE	FALSE	Control_enriched
SMC3	chr10	110564545	110569963	chr10	110321612	110326804	2.55	6.98	3.93	FALSE	FALSE	FALSE	FALSE	FALSE	FALSE	P3F1_enriched
SMC3	chr10	110564545	110569963	chr10	110915507	110920617	0.77	6.32	2.18	FALSE	FALSE	FALSE	TRUE	FALSE	FALSE	P3F1_enriched
SMC4	chr3	160395174	160400332	chr3	160169191	160174451	6.13	6.55	1.53	FALSE	FALSE	FALSE	FALSE	FALSE	FALSE	Control_enriched
SMC4	chr3	160395174	160400332	chr3	160158397	160163421	4.25	5.58	7.18	FALSE	FALSE	FALSE	FALSE	FALSE	FALSE	common
SMC4	chr3	160395174	160400332	chr3	159926055	159931214	5.05	2.78	0	FALSE	FALSE	FALSE	TRUE	FALSE	FALSE	Control_enriched
SMC5	chr9	70258942	70263942	chr9	69974805	69979869	6.45	2.09	2.67	FALSE	FALSE	TRUE	TRUE	TRUE	TRUE	Control_enriched
SMCR5	chr17	17775307	17780941	chr17	17723720	17728726	5.77	6.02	1.27	TRUE	FALSE	FALSE	FALSE	FALSE	FALSE	Control_enriched
SMDT1	chr22	42075452	42081190	chr22	41824051	41829262	0	5.54	1.71	FALSE	FALSE	FALSE	FALSE	FALSE	FALSE	P3F1_enriched
SMDT1	chr22	42075452	42081190	chr22	41813963	41818991	0	4.49	5.3	FALSE	FALSE	FALSE	TRUE	FALSE	FALSE	P7F1_enriched
SMG6	chr17	2302492	2308020	chr17	2086094	2091227	5.67	1.76	2.44	FALSE	FALSE	FALSE	FALSE	FALSE	FALSE	Control_enriched
SMG7	chr1	183468366	183473643	chr1	183277259	183282412	3.97	4.13	6.27	TRUE	FALSE	FALSE	TRUE	FALSE	FALSE	P7F1_enriched
SMG7-AS1	chr1	183468366	183473643	chr1	183277259	183282412	3.97	4.13	6.27	TRUE	FALSE	FALSE	TRUE	FALSE	FALSE	P7F1_enriched
SMIM1	chr1	3769803	3775154	chr1	3469444	3474813	0	6.28	1.99	FALSE	FALSE	FALSE	FALSE	FALSE	FALSE	P3F1_enriched
SMIM10	chrX	134986520	134991579	chrX	134665167	134670591	0	5.36	1.34	FALSE	FALSE	FALSE	FALSE	FALSE	FALSE	P3F1_enriched
SMIM10L1	chr12	11168571	11173585	chr12	10715888	10721255	5.74	7.4	0.68	FALSE	FALSE	FALSE	FALSE	FALSE	FALSE	P3F1_enriched
SMIM10L1	chr12	11168571	11173585	chr12	10705630	10710751	2.6	5.43	5.13	FALSE	FALSE	FALSE	FALSE	FALSE	FALSE	P7F1_enriched
SMIM13	chr6	11090333	11095364	chr6	11495586	11500941	7.8	17.3	11.32	FALSE	FALSE	FALSE	TRUE	FALSE	FALSE	common
SMIM13	chr6	11090333	11095364	chr6	11428304	11433312	6.43	2.52	2.05	FALSE	FALSE	FALSE	TRUE	FALSE	FALSE	Control_enriched
SMIM14	chr4	39620162	39625168	chr4	39506179	39511286	1.37	5.14	1.12	FALSE	TRUE	FALSE	FALSE	FALSE	FALSE	P3F1_enriched
SMIM15	chr5	61161886	61166987	chr5	61305267	61310319	5.45	5.57	4.1	FALSE	FALSE	TRUE	FALSE	FALSE	FALSE	Control_enriched
SMIM15	chr5	61161886	61166987	chr5	61325780	61330928	10.8	12.41	9.55	FALSE	FALSE	FALSE	TRUE	FALSE	FALSE	common
SMIM15	chr5	61161886	61166987	chr5	61404987	61410061	3.03	5.41	1.87	FALSE	FALSE	FALSE	TRUE	FALSE	FALSE	P3F1_enriched
SMOX	chr20	4116332	4121731	chr20	4717354	4722378	0	5.48	9.77	FALSE	FALSE	FALSE	TRUE	TRUE	TRUE	P7F1_enriched
SMTN	chr22	31080249	31085832	chr22	30952098	30957119	4.05	6.18	5.85	FALSE	FALSE	FALSE	FALSE	FALSE	FALSE	common
SMUG1	chr12	54187375	54192742	chr12	53676140	53681143	0	7.96	1.03	FALSE	FALSE	FALSE	FALSE	FALSE	FALSE	P3F1_enriched
SMURF1	chr7	99142240	99147299	chr7	99038013	99043302	1.29	6.5	3.39	FALSE	FALSE	FALSE	FALSE	FALSE	FALSE	P3F1_enriched
SMYD3	chr1	246506032	246511302	chr1	246703504	246708514	1.6	7.96	0.75	FALSE	FALSE	FALSE	FALSE	FALSE	FALSE	P3F1_enriched
SNAI1	chr20	49977363	49982778	chr20	50166579	50171966	3.05	7.64	10.61	FALSE	FALSE	FALSE	TRUE	FALSE	FALSE	common
SNAI1	chr20	49977363	49982778	chr20	50146189	50151273	0	5.5	3.36	FALSE	TRUE	TRUE	FALSE	FALSE	FALSE	P3F1_enriched
SNAI1	chr20	49977363	49982778	chr20	50161542	50166578	3.98	7.13	2.68	FALSE	FALSE	FALSE	TRUE	TRUE	TRUE	P3F1_enriched
SNAI1	chr20	49977363	49982778	chr20	50044164	50049297	2.34	5.25	3.63	FALSE	FALSE	FALSE	FALSE	FALSE	FALSE	P3F1_enriched
SNAI1	chr20	49977363	49982778	chr20	50539140	50544177	0	0	5.63	FALSE	FALSE	FALSE	FALSE	FALSE	FALSE	P7F1_enriched
SNAI2	chr8	48920260	48925395	chr8	48416741	48421763	3.04	10.32	0.85	FALSE	TRUE	FALSE	FALSE	FALSE	FALSE	P3F1_enriched
SNAI2	chr8	48920260	48925395	chr8	48308825	48314206	2.85	9.65	3	FALSE	FALSE	FALSE	FALSE	FALSE	FALSE	P3F1_enriched
SNAI2	chr8	48920260	48925395	chr8	48406453	48411647	7.59	7.29	12.76	TRUE	TRUE	FALSE	TRUE	TRUE	FALSE	common
SNAI2	chr8	48920260	48925395	chr8	48650519	48655548	1.86	1.2	5.28	FALSE	FALSE	FALSE	TRUE	FALSE	FALSE	P7F1_enriched
SNAI2	chr8	48920260	48925395	chr8	48551686	48557130	3.68	5.46	7.1	FALSE	FALSE	FALSE	TRUE	FALSE	FALSE	common
SNAI2	chr8	48920260	48925395	chr8	48375918	48380918	7.15	8.95	8.58	FALSE	FALSE	FALSE	FALSE	FALSE	TRUE	common
SNAI2	chr8	48920260	48925395	chr8	48426839	48432249	4.85	9.1	1.79	FALSE	TRUE	FALSE	FALSE	FALSE	FALSE	P3F1_enriched
SNAI2	chr8	48920260	48925395	chr8	48319334	48324394	9.45	16.8	10.32	FALSE	FALSE	FALSE	FALSE	FALSE	TRUE	common
SNAI2	chr8	48920260	48925395	chr8	48303806	48308824	6.65	12.37	5.77	FALSE	FALSE	FALSE	TRUE	FALSE	FALSE	common
SNAI2	chr8	48920260	48925395	chr8	48267618	48272754	3.29	1.44	8.36	FALSE	FALSE	FALSE	TRUE	FALSE	FALSE	P7F1_enriched
SNAI2	chr8	48920260	48925395	chr8	48365307	48370549	0.6	7.42	7.62	FALSE	FALSE	FALSE	TRUE	FALSE	FALSE	common
SNAI2	chr8	48920260	48925395	chr8	48577421	48582564	4.58	4.05	7.95	FALSE	TRUE	FALSE	TRUE	TRUE	TRUE	P7F1_enriched
SNAI2	chr8	48920260	48925395	chr8	48314207	48319333	19.74	25.26	18.21	FALSE	FALSE	FALSE	FALSE	FALSE	FALSE	common
SNAPC1	chr14	61762208	61767210	chr14	61521200	61526239	2.28	5.03	2.83	FALSE	FALSE	TRUE	FALSE	FALSE	FALSE	P3F1_enriched
SNAPC1	chr14	61762208	61767210	chr14	61541451	61546538	3.08	0.79	7.75	TRUE	FALSE	TRUE	FALSE	FALSE	FALSE	P7F1_enriched
SNAPC1	chr14	61762208	61767210	chr14	61551653	61556794	1	6.82	0	TRUE	TRUE	TRUE	FALSE	FALSE	TRUE	P3F1_enriched
SNAPC1	chr14	61756847	61762207	chr14	61566884	61572149	1.5	2.12	6.09	FALSE	TRUE	TRUE	TRUE	FALSE	FALSE	P7F1_enriched
SNAPC1	chr14	61756847	61762207	chr14	61470097	61475113	7.26	14.11	7.26	FALSE	TRUE	FALSE	FALSE	FALSE	FALSE	common
SNAPC1	chr14	61762208	61767210	chr14	61561815	61566883	4.34	5.15	4.51	TRUE	TRUE	TRUE	TRUE	FALSE	FALSE	Control_enriched
SNAPC1	chr14	61756847	61762207	chr14	61464944	61470096	2.9	6.53	6.28	FALSE	TRUE	FALSE	FALSE	FALSE	FALSE	common
SNAPC1	chr14	61762208	61767210	chr14	61470097	61475113	7.9	9.68	3.11	FALSE	TRUE	FALSE	FALSE	FALSE	FALSE	common
SNAPC1	chr14	61762208	61767210	chr14	61556795	61561814	2.96	7.32	1.59	TRUE	TRUE	TRUE	TRUE	FALSE	FALSE	P3F1_enriched
SNAPC1	chr14	61756847	61762207	chr14	61475114	61480258	0.83	5.72	4.76	FALSE	TRUE	FALSE	FALSE	FALSE	TRUE	P3F1_enriched
SNAPC1	chr14	61756847	61762207	chr14	61459829	61464943	1.88	8.47	2.91	FALSE	TRUE	FALSE	FALSE	FALSE	FALSE	P3F1_enriched
SNAPC1	chr14	61762208	61767210	chr14	61459829	61464943	8.7	6.2	1.91	FALSE	TRUE	FALSE	FALSE	FALSE	FALSE	Control_enriched
SNAPC3	chr9	15417542	15422841	chr9	15242358	15247388	2.02	6.07	2.1	FALSE	FALSE	FALSE	FALSE	FALSE	FALSE	P3F1_enriched
SNAPIN	chr1	153655080	153660125	chr1	153506617	153511698	6.11	6.5	4.67	FALSE	FALSE	FALSE	FALSE	FALSE	FALSE	common
SNAPIN	chr1	153655080	153660125	chr1	153568005	153573029	3.12	6.43	1.36	FALSE	TRUE	FALSE	FALSE	FALSE	FALSE	P3F1_enriched
SNCG	chr10	86954684	86959756	chr10	87053022	87058106	1.12	6.47	3.27	FALSE	FALSE	FALSE	FALSE	FALSE	FALSE	P3F1_enriched
SNCG	chr10	86954684	86959756	chr10	86669094	86674490	0.85	10.97	14.03	FALSE	FALSE	FALSE	FALSE	FALSE	FALSE	common
SNCG	chr10	86954684	86959756	chr10	86663791	86669093	4.88	5.9	0	FALSE	FALSE	FALSE	FALSE	FALSE	FALSE	P3F1_enriched
SNCG	chr10	86954684	86959756	chr10	86648375	86653537	3.39	5.48	0	FALSE	FALSE	FALSE	FALSE	FALSE	FALSE	P3F1_enriched
SNED1	chr2	240993771	240999043	chr2	240914958	240920151	0.97	8.19	3.87	FALSE	FALSE	FALSE	FALSE	FALSE	FALSE	P3F1_enriched
SNHG16	chr17	76549981	76555098	chr17	76632475	76637798	5.66	1.16	3.63	FALSE	FALSE	FALSE	TRUE	FALSE	TRUE	Control_enriched
SNHG18	chr5	9542430	9547599	chr5	8839253	8844308	1.05	8.38	0	FALSE	FALSE	FALSE	FALSE	FALSE	FALSE	P3F1_enriched
SNHG25	chr17	64144868	64149907	chr17	63980779	63986029	7.08	10.81	2.77	FALSE	FALSE	TRUE	TRUE	TRUE	TRUE	common
SNHG25	chr17	64144868	64149907	chr17	64238527	64243764	6.28	8.6	3.58	FALSE	FALSE	FALSE	FALSE	FALSE	FALSE	common
SNHG28	chr1	159852471	159857485	chr1	159006002	159011159	0	7.63	0	FALSE	FALSE	FALSE	FALSE	FALSE	FALSE	P3F1_enriched
SNHG28	chr1	159847382	159852470	chr1	159878060	159883149	0.7	5.22	0.99	FALSE	FALSE	FALSE	FALSE	FALSE	FALSE	P3F1_enriched
SNHG28	chr1	159847382	159852470	chr1	159006002	159011159	0	6.62	0	FALSE	FALSE	FALSE	FALSE	FALSE	FALSE	P3F1_enriched
SNHG32	chr6	31831583	31836695	chr6	31560075	31565331	0.88	5.86	0.98	FALSE	FALSE	FALSE	FALSE	FALSE	FALSE	P3F1_enriched
SNHG4	chr5	139272488	139278005	chr5	138564867	138569956	1.49	0	6	FALSE	FALSE	FALSE	FALSE	FALSE	FALSE	P7F1_enriched
SNN	chr16	11634810	11639877	chr16	11557481	11562482	1.97	6.19	0.66	FALSE	FALSE	FALSE	FALSE	FALSE	FALSE	P3F1_enriched
SNORA11G	chrX	54923098	54928219	chrX	54490542	54495576	0	5.86	0	FALSE	FALSE	FALSE	FALSE	FALSE	FALSE	P3F1_enriched
SNORA13	chr5	112160584	112166109	chr5	111527254	111532279	4.36	8.41	5.05	FALSE	FALSE	FALSE	FALSE	FALSE	FALSE	common
SNORA13	chr5	112160584	112166109	chr5	111746435	111751784	1.68	1.52	5.69	FALSE	FALSE	TRUE	TRUE	FALSE	TRUE	P7F1_enriched
SNORA13	chr5	112160584	112166109	chr5	111547866	111553102	1.74	5.67	3.1	FALSE	FALSE	FALSE	FALSE	FALSE	FALSE	P3F1_enriched
SNORA13	chr5	112160584	112166109	chr5	111730549	111735837	4.49	0.21	9.22	FALSE	FALSE	TRUE	TRUE	TRUE	TRUE	P7F1_enriched
SNORA13	chr5	112160584	112166109	chr5	111677216	111682353	1.72	7.73	2.99	FALSE	FALSE	FALSE	FALSE	FALSE	FALSE	P3F1_enriched
SNORA16A	chr1	28577618	28582661	chr1	28510410	28515413	1.61	4.53	5.02	FALSE	FALSE	FALSE	FALSE	FALSE	FALSE	P7F1_enriched
SNORA20	chr6	159779128	159784329	chr6	160074817	160079959	5.7	1.7	2.86	FALSE	FALSE	FALSE	FALSE	FALSE	FALSE	Control_enriched
SNORA21	chr17	38851169	38856286	chr17	38897234	38902290	3.73	6.03	2.34	TRUE	FALSE	FALSE	FALSE	FALSE	FALSE	P3F1_enriched
SNORA21B	chr17	38851169	38856286	chr17	38897234	38902290	3.73	6.03	2.34	TRUE	FALSE	FALSE	FALSE	FALSE	FALSE	P3F1_enriched
SNORA26	chr4	52710787	52715903	chr4	52835099	52840206	3.75	0.69	6.16	FALSE	FALSE	FALSE	TRUE	TRUE	FALSE	P7F1_enriched
SNORA27	chr13	27249866	27255300	chr13	27035726	27041224	4.68	6.23	5.78	FALSE	FALSE	FALSE	TRUE	FALSE	FALSE	common
SNORA27	chr13	27249866	27255300	chr13	27009925	27015081	2.7	4.18	5.64	FALSE	FALSE	FALSE	FALSE	FALSE	FALSE	P7F1_enriched
SNORA27	chr13	27249866	27255300	chr13	27041225	27046263	7	8.34	5.12	FALSE	FALSE	FALSE	TRUE	FALSE	TRUE	common
SNORA27	chr13	27249866	27255300	chr13	27020102	27025353	3.09	5.8	3.31	FALSE	FALSE	FALSE	FALSE	TRUE	FALSE	P3F1_enriched
SNORA27	chr13	27249866	27255300	chr13	26978893	26984128	7.77	8.7	3.73	FALSE	FALSE	FALSE	FALSE	FALSE	FALSE	common
SNORA3A	chr11	8683544	8688569	chr11	8916810	8921878	6.11	5.14	5.66	FALSE	FALSE	FALSE	FALSE	FALSE	TRUE	common
SNORA3A	chr11	8683544	8688569	chr11	8807976	8813037	5.12	10.41	12.43	FALSE	FALSE	FALSE	FALSE	FALSE	FALSE	common
SNORA3A	chr11	8683544	8688569	chr11	8813038	8818172	1.65	7.52	4.92	FALSE	FALSE	TRUE	TRUE	FALSE	FALSE	P3F1_enriched
SNORA3A	chr11	8683544	8688569	chr11	8382480	8387602	0.73	6.29	0.76	FALSE	FALSE	FALSE	FALSE	FALSE	TRUE	P3F1_enriched
SNORA3A	chr11	8683544	8688569	chr11	8765950	8771023	1.62	5.09	3.19	FALSE	FALSE	FALSE	FALSE	FALSE	FALSE	P3F1_enriched
SNORA3A	chr11	8683544	8688569	chr11	8957933	8963033	3.77	6.19	5.35	FALSE	FALSE	FALSE	FALSE	FALSE	TRUE	common
SNORA3A	chr11	8683544	8688569	chr11	8833737	8838870	1.9	3.04	7.49	FALSE	FALSE	TRUE	TRUE	FALSE	FALSE	P7F1_enriched
SNORA3B	chr11	8683544	8688569	chr11	8916810	8921878	6.11	5.14	5.66	FALSE	FALSE	FALSE	FALSE	FALSE	TRUE	common
SNORA3B	chr11	8683544	8688569	chr11	8833737	8838870	1.9	3.04	7.49	FALSE	FALSE	TRUE	TRUE	FALSE	FALSE	P7F1_enriched
SNORA3B	chr11	8683544	8688569	chr11	8765950	8771023	1.62	5.09	3.19	FALSE	FALSE	FALSE	FALSE	FALSE	FALSE	P3F1_enriched
SNORA3B	chr11	8683544	8688569	chr11	8813038	8818172	1.65	7.52	4.92	FALSE	FALSE	TRUE	TRUE	FALSE	FALSE	P3F1_enriched
SNORA3B	chr11	8683544	8688569	chr11	8957933	8963033	3.77	6.19	5.35	FALSE	FALSE	FALSE	FALSE	FALSE	TRUE	common
SNORA3B	chr11	8683544	8688569	chr11	8382480	8387602	0.73	6.29	0.76	FALSE	FALSE	FALSE	FALSE	FALSE	TRUE	P3F1_enriched
SNORA3B	chr11	8683544	8688569	chr11	8807976	8813037	5.12	10.41	12.43	FALSE	FALSE	FALSE	FALSE	FALSE	FALSE	common
SNORA4	chr3	186785839	186791007	chr3	186102711	186107720	0.22	5.37	0.3	FALSE	FALSE	FALSE	TRUE	FALSE	FALSE	P3F1_enriched
SNORA49	chr12	132030066	132035188	chr12	131860348	131865387	4.61	5.26	0	FALSE	FALSE	FALSE	FALSE	FALSE	FALSE	P3F1_enriched
SNORA49	chr12	132030066	132035188	chr12	131720955	131726227	6.6	5.77	0	FALSE	FALSE	FALSE	FALSE	FALSE	FALSE	Control_enriched
SNORA50C	chr17	64144868	64149907	chr17	63980779	63986029	7.08	10.81	2.77	FALSE	FALSE	TRUE	TRUE	TRUE	TRUE	common
SNORA50C	chr17	64144868	64149907	chr17	64238527	64243764	6.28	8.6	3.58	FALSE	FALSE	FALSE	FALSE	FALSE	FALSE	common
SNORA54	chr11	2959336	2964360	chr11	3084253	3089315	0	5.18	0.68	FALSE	FALSE	FALSE	FALSE	FALSE	FALSE	P3F1_enriched
SNORA5A	chr7	45101769	45106828	chr7	44988333	44993358	2.26	6.38	6.79	FALSE	FALSE	FALSE	FALSE	FALSE	TRUE	common
SNORA5C	chr7	45101769	45106828	chr7	44988333	44993358	2.26	6.38	6.79	FALSE	FALSE	FALSE	FALSE	FALSE	TRUE	common
SNORA60	chr20	38447204	38452263	chr20	38426662	38431672	3.61	3.92	5.98	FALSE	FALSE	FALSE	FALSE	FALSE	FALSE	P7F1_enriched
SNORA63	chr3	186785839	186791007	chr3	186102711	186107720	0.22	5.37	0.3	FALSE	FALSE	FALSE	TRUE	FALSE	FALSE	P3F1_enriched
SNORA63B	chr3	186785839	186791007	chr3	186102711	186107720	0.22	5.37	0.3	FALSE	FALSE	FALSE	TRUE	FALSE	FALSE	P3F1_enriched
SNORA63D	chr3	183451784	183456794	chr3	183763002	183768007	2.83	3.57	5.95	FALSE	FALSE	FALSE	FALSE	FALSE	FALSE	P7F1_enriched
SNORA63D	chr3	183451784	183456794	chr3	183793717	183798827	1.8	3.17	5.88	FALSE	FALSE	FALSE	TRUE	TRUE	FALSE	P7F1_enriched
SNORA63D	chr3	183446595	183451783	chr3	183881226	183886284	6.51	5.95	1.52	FALSE	FALSE	FALSE	FALSE	FALSE	FALSE	Control_enriched
SNORA63E	chr3	183451784	183456794	chr3	183763002	183768007	2.83	3.57	5.95	FALSE	FALSE	FALSE	FALSE	FALSE	FALSE	P7F1_enriched
SNORA63E	chr3	183451784	183456794	chr3	183793717	183798827	1.8	3.17	5.88	FALSE	FALSE	FALSE	TRUE	TRUE	FALSE	P7F1_enriched
SNORA70G	chr12	68623799	68628913	chr12	68357281	68362502	2.94	7.47	5.36	FALSE	FALSE	FALSE	FALSE	FALSE	FALSE	common
SNORA71A	chr20	38426662	38431672	chr20	37391138	37396225	0	6.53	0	FALSE	TRUE	FALSE	FALSE	FALSE	FALSE	P3F1_enriched
SNORA71C	chr20	38426662	38431672	chr20	37391138	37396225	0	6.53	0	FALSE	TRUE	FALSE	FALSE	FALSE	FALSE	P3F1_enriched
SNORA74D	chr5	139272488	139278005	chr5	138564867	138569956	1.49	0	6	FALSE	FALSE	FALSE	FALSE	FALSE	FALSE	P7F1_enriched
SNORA75	chr2	231451723	231456868	chr2	231183532	231188550	3.47	1.94	5.56	FALSE	FALSE	FALSE	TRUE	TRUE	FALSE	P7F1_enriched
SNORA75	chr2	231451723	231456868	chr2	231106312	231111428	3.08	3.85	5.45	FALSE	FALSE	FALSE	FALSE	FALSE	FALSE	P7F1_enriched
SNORA75	chr2	231451723	231456868	chr2	231147408	231152572	0.6	5.51	0	FALSE	TRUE	FALSE	FALSE	FALSE	TRUE	P3F1_enriched
SNORA75	chr2	231451723	231456868	chr2	231178403	231183531	0.66	1.2	8.81	FALSE	FALSE	FALSE	TRUE	TRUE	FALSE	P7F1_enriched
SNORA80B	chr2	10442774	10447924	chr2	10640726	10645766	2.28	3.55	6.52	FALSE	FALSE	FALSE	TRUE	FALSE	FALSE	P7F1_enriched
SNORA80B	chr2	10442774	10447924	chr2	10613462	10619038	5.52	7.01	2.02	FALSE	FALSE	FALSE	FALSE	FALSE	TRUE	Control_enriched
SNORA80B	chr2	10442774	10447924	chr2	10656283	10661396	10.03	6.13	9.6	FALSE	FALSE	FALSE	FALSE	FALSE	FALSE	common
SNORA81	chr3	186785839	186791007	chr3	186102711	186107720	0.22	5.37	0.3	FALSE	FALSE	FALSE	TRUE	FALSE	FALSE	P3F1_enriched
SNORC	chr2	232856466	232861470	chr2	233252988	233257991	5.87	5.29	7.63	FALSE	FALSE	FALSE	FALSE	FALSE	FALSE	common
SNORD102	chr13	27249866	27255300	chr13	27009925	27015081	2.7	4.18	5.64	FALSE	FALSE	FALSE	FALSE	FALSE	FALSE	P7F1_enriched
SNORD102	chr13	27249866	27255300	chr13	27041225	27046263	7	8.34	5.12	FALSE	FALSE	FALSE	TRUE	FALSE	TRUE	common
SNORD102	chr13	27249866	27255300	chr13	26978893	26984128	7.77	8.7	3.73	FALSE	FALSE	FALSE	FALSE	FALSE	FALSE	common
SNORD102	chr13	27249866	27255300	chr13	27020102	27025353	3.09	5.8	3.31	FALSE	FALSE	FALSE	FALSE	TRUE	FALSE	P3F1_enriched
SNORD102	chr13	27249866	27255300	chr13	27035726	27041224	4.68	6.23	5.78	FALSE	FALSE	FALSE	TRUE	FALSE	FALSE	common
SNORD104	chr17	64144868	64149907	chr17	63980779	63986029	7.08	10.81	2.77	FALSE	FALSE	TRUE	TRUE	TRUE	TRUE	common
SNORD104	chr17	64144868	64149907	chr17	64238527	64243764	6.28	8.6	3.58	FALSE	FALSE	FALSE	FALSE	FALSE	FALSE	common
SNORD13	chr8	33510173	33515317	chr8	34016107	34021118	0	5.06	0	FALSE	TRUE	FALSE	FALSE	FALSE	FALSE	P3F1_enriched
SNORD14B	chr11	17075606	17080747	chr11	17682110	17687120	2.7	0.61	6.22	FALSE	FALSE	TRUE	TRUE	TRUE	FALSE	P7F1_enriched
SNORD14B	chr11	17075606	17080747	chr11	16788209	16793348	6.42	0.85	6.25	FALSE	FALSE	FALSE	FALSE	FALSE	FALSE	Control_enriched
SNORD14C	chr11	123056181	123061227	chr11	122710989	122716074	1.13	5.86	1.1	FALSE	TRUE	FALSE	FALSE	FALSE	FALSE	P3F1_enriched
SNORD14D	chr11	123056181	123061227	chr11	122710989	122716074	1.13	5.86	1.1	FALSE	TRUE	FALSE	FALSE	FALSE	FALSE	P3F1_enriched
SNORD14E	chr11	123056181	123061227	chr11	122710989	122716074	1.13	5.86	1.1	FALSE	TRUE	FALSE	FALSE	FALSE	FALSE	P3F1_enriched
SNORD15A	chr11	75397321	75402403	chr11	75325426	75330668	3.72	7.44	7.72	TRUE	TRUE	TRUE	TRUE	FALSE	FALSE	common
SNORD15A	chr11	75397321	75402403	chr11	75556235	75561830	3.16	5.22	1.59	FALSE	FALSE	FALSE	FALSE	FALSE	FALSE	P3F1_enriched
SNORD24	chr9	133345664	133351162	chr9	133710568	133715610	2.7	6.74	3.53	TRUE	FALSE	FALSE	TRUE	FALSE	FALSE	P3F1_enriched
SNORD24	chr9	133345664	133351162	chr9	133488102	133493457	11.68	4.39	5.77	FALSE	FALSE	FALSE	TRUE	TRUE	TRUE	Control_enriched
SNORD24	chr9	133345664	133351162	chr9	133467527	133472552	6.54	3.05	4.67	FALSE	FALSE	FALSE	FALSE	FALSE	FALSE	Control_enriched
SNORD24	chr9	133345664	133351162	chr9	133715611	133720692	6.11	1.82	4.29	TRUE	FALSE	FALSE	FALSE	FALSE	FALSE	Control_enriched
SNORD32A	chr19	49485756	49490940	chr19	49572924	49578186	2.88	3.56	5.06	FALSE	FALSE	FALSE	FALSE	FALSE	TRUE	P7F1_enriched
SNORD33	chr19	49485756	49490940	chr19	49572924	49578186	2.88	3.56	5.06	FALSE	FALSE	FALSE	FALSE	FALSE	TRUE	P7F1_enriched
SNORD34	chr19	49485756	49490940	chr19	49572924	49578186	2.88	3.56	5.06	FALSE	FALSE	FALSE	FALSE	FALSE	TRUE	P7F1_enriched
SNORD35B	chr19	49496143	49501468	chr19	49572924	49578186	6.12	6.13	2.38	FALSE	FALSE	FALSE	FALSE	FALSE	TRUE	Control_enriched
SNORD36A	chr9	133345664	133351162	chr9	133710568	133715610	2.7	6.74	3.53	TRUE	FALSE	FALSE	TRUE	FALSE	FALSE	P3F1_enriched
SNORD36A	chr9	133345664	133351162	chr9	133467527	133472552	6.54	3.05	4.67	FALSE	FALSE	FALSE	FALSE	FALSE	FALSE	Control_enriched
SNORD36A	chr9	133345664	133351162	chr9	133715611	133720692	6.11	1.82	4.29	TRUE	FALSE	FALSE	FALSE	FALSE	FALSE	Control_enriched
SNORD36A	chr9	133345664	133351162	chr9	133488102	133493457	11.68	4.39	5.77	FALSE	FALSE	FALSE	TRUE	TRUE	TRUE	Control_enriched
SNORD36C	chr9	133345664	133351162	chr9	133467527	133472552	6.54	3.05	4.67	FALSE	FALSE	FALSE	FALSE	FALSE	FALSE	Control_enriched
SNORD36C	chr9	133345664	133351162	chr9	133488102	133493457	11.68	4.39	5.77	FALSE	FALSE	FALSE	TRUE	TRUE	TRUE	Control_enriched
SNORD36C	chr9	133345664	133351162	chr9	133715611	133720692	6.11	1.82	4.29	TRUE	FALSE	FALSE	FALSE	FALSE	FALSE	Control_enriched
SNORD36C	chr9	133345664	133351162	chr9	133710568	133715610	2.7	6.74	3.53	TRUE	FALSE	FALSE	TRUE	FALSE	FALSE	P3F1_enriched
SNORD43	chr22	39313956	39319171	chr22	39175787	39180865	7.23	13.12	5.61	FALSE	FALSE	FALSE	FALSE	TRUE	FALSE	common
SNORD43	chr22	39319172	39324175	chr22	39170772	39175786	0	5.02	2.37	FALSE	FALSE	FALSE	FALSE	FALSE	FALSE	P3F1_enriched
SNORD43	chr22	39313956	39319171	chr22	39170772	39175786	13.34	22.88	14.66	FALSE	FALSE	FALSE	FALSE	FALSE	FALSE	common
SNORD48	chr6	31831583	31836695	chr6	31560075	31565331	0.88	5.86	0.98	FALSE	FALSE	FALSE	FALSE	FALSE	FALSE	P3F1_enriched
SNORD49A	chr17	16438888	16444074	chr17	16417787	16423567	4.03	6.55	5.63	FALSE	FALSE	FALSE	TRUE	FALSE	FALSE	common
SNORD49A	chr17	16438888	16444074	chr17	16474771	16479992	1.46	5.12	1.89	FALSE	FALSE	FALSE	FALSE	FALSE	FALSE	P3F1_enriched
SNORD52	chr6	31836696	31841712	chr6	31760050	31765213	3.97	5.49	0	FALSE	FALSE	FALSE	FALSE	FALSE	FALSE	P3F1_enriched
SNORD58A	chr18	49490960	49496047	chr18	49832888	49838354	6.06	1.85	5.85	FALSE	FALSE	FALSE	FALSE	FALSE	FALSE	Control_enriched
SNORD58A	chr18	49490960	49496047	chr18	49843426	49848826	3.99	3.35	8.63	FALSE	FALSE	FALSE	FALSE	FALSE	FALSE	P7F1_enriched
SNORD62B	chr9	131480794	131485981	chr9	131346464	131351745	3.31	7.86	5.1	FALSE	FALSE	FALSE	FALSE	FALSE	FALSE	common
SNORD65	chr17	16438888	16444074	chr17	16474771	16479992	1.46	5.12	1.89	FALSE	FALSE	FALSE	FALSE	FALSE	FALSE	P3F1_enriched
SNORD65	chr17	16438888	16444074	chr17	16417787	16423567	4.03	6.55	5.63	FALSE	FALSE	FALSE	TRUE	FALSE	FALSE	common
SNORD68	chr16	89557225	89562244	chr16	89364253	89369599	0.72	0.59	5.81	FALSE	FALSE	TRUE	TRUE	FALSE	FALSE	P7F1_enriched
SNORD68	chr16	89557225	89562244	chr16	89317635	89322906	2.37	6.88	4.83	TRUE	TRUE	TRUE	TRUE	FALSE	FALSE	P3F1_enriched
SNORD83A	chr22	39313956	39319171	chr22	39170772	39175786	13.34	22.88	14.66	FALSE	FALSE	FALSE	FALSE	FALSE	FALSE	common
SNORD83A	chr22	39313956	39319171	chr22	39175787	39180865	7.23	13.12	5.61	FALSE	FALSE	FALSE	FALSE	TRUE	FALSE	common
SNORD83B	chr22	39308948	39313955	chr22	39170772	39175786	10.43	17.67	14.19	FALSE	FALSE	FALSE	FALSE	FALSE	FALSE	common
SNORD83B	chr22	39313956	39319171	chr22	39175787	39180865	7.23	13.12	5.61	FALSE	FALSE	FALSE	FALSE	TRUE	FALSE	common
SNORD83B	chr22	39313956	39319171	chr22	39170772	39175786	13.34	22.88	14.66	FALSE	FALSE	FALSE	FALSE	FALSE	FALSE	common
SNORD83B	chr22	39308948	39313955	chr22	39175787	39180865	3.22	4.52	7.77	FALSE	FALSE	FALSE	FALSE	TRUE	FALSE	P7F1_enriched
SNORD93	chr7	22852192	22857464	chr7	22723409	22728474	5.86	9.61	6.95	FALSE	FALSE	FALSE	FALSE	FALSE	FALSE	common
SNORD94	chr2	86132047	86137567	chr2	85771562	85776834	0	0.88	9.37	FALSE	TRUE	FALSE	TRUE	FALSE	FALSE	P7F1_enriched
SNRPA	chr19	40746870	40751893	chr19	38036260	38041303	0	5.88	0	TRUE	FALSE	FALSE	FALSE	FALSE	FALSE	P3F1_enriched
SNRPA1	chr15	101292799	101298133	chr15	101637828	101642977	8.16	5.57	5.77	FALSE	FALSE	FALSE	FALSE	FALSE	FALSE	common
SNRPA1	chr15	101292799	101298133	chr15	101648002	101653126	17.23	15.95	28.33	FALSE	FALSE	FALSE	FALSE	FALSE	FALSE	common
SNRPA1	chr15	101292799	101298133	chr15	100720977	100726003	2.33	5.79	0	FALSE	TRUE	FALSE	TRUE	FALSE	TRUE	P3F1_enriched
SNRPA1	chr15	101292799	101298133	chr15	101642978	101648001	6.69	6.33	7.55	FALSE	FALSE	FALSE	FALSE	FALSE	FALSE	common
SNRPE	chr1	203861808	203866888	chr1	204129003	204134009	17.54	5.93	15.3	FALSE	FALSE	FALSE	FALSE	FALSE	FALSE	common
SNRPE	chr1	203861808	203866888	chr1	204195755	204200787	5.83	2.83	6.31	FALSE	FALSE	FALSE	TRUE	FALSE	FALSE	Control_enriched
SNRPE	chr1	203856721	203861807	chr1	204129003	204134009	9.82	7.89	9.27	FALSE	FALSE	FALSE	FALSE	FALSE	FALSE	common
SNRPE	chr1	203856721	203861807	chr1	204195755	204200787	1.84	5.52	8.11	FALSE	FALSE	FALSE	TRUE	FALSE	FALSE	P7F1_enriched
SNTB2	chr16	69184445	69189530	chr16	69272038	69277174	0	5.4	0.59	FALSE	FALSE	FALSE	FALSE	FALSE	FALSE	P3F1_enriched
SNTB2	chr16	69174391	69179420	chr16	70690435	70695506	0	0	6.63	TRUE	TRUE	TRUE	FALSE	FALSE	FALSE	P7F1_enriched
SNTG2	chr2	948131	953601	chr2	674499	679696	3.38	7.04	2.53	FALSE	FALSE	FALSE	TRUE	FALSE	FALSE	P3F1_enriched
SNTG2-AS1	chr2	948131	953601	chr2	674499	679696	3.38	7.04	2.53	FALSE	FALSE	FALSE	TRUE	FALSE	FALSE	P3F1_enriched
SNU13	chr22	41685279	41690612	chr22	41844561	41849574	1.17	2.09	6.22	FALSE	FALSE	FALSE	FALSE	FALSE	FALSE	P7F1_enriched
SNW1	chr14	77756146	77761344	chr14	77611602	77616932	0.57	6.64	1.15	FALSE	TRUE	FALSE	TRUE	FALSE	FALSE	P3F1_enriched
SNX13	chr7	17935433	17941085	chr7	17659709	17664847	1.33	5.48	1.55	FALSE	FALSE	FALSE	FALSE	FALSE	FALSE	P3F1_enriched
SNX14	chr6	85589087	85594376	chr6	85359273	85364336	1.56	5.86	4.58	FALSE	FALSE	FALSE	FALSE	FALSE	FALSE	P3F1_enriched
SNX14	chr6	85594377	85599427	chr6	84651206	84656208	0	6.38	0	FALSE	FALSE	FALSE	FALSE	FALSE	FALSE	P3F1_enriched
SNX18	chr5	54516261	54521523	chr5	54739738	54744738	11.32	2.55	2.86	FALSE	FALSE	FALSE	TRUE	FALSE	FALSE	Control_enriched
SNX18	chr5	54516261	54521523	chr5	54698227	54703353	12.72	4.08	12.37	FALSE	FALSE	FALSE	TRUE	FALSE	FALSE	common
SNX18	chr5	54516261	54521523	chr5	54672328	54677382	3.98	2.68	8.27	FALSE	FALSE	FALSE	TRUE	FALSE	FALSE	P7F1_enriched
SNX18	chr5	54516261	54521523	chr5	54666907	54672327	3.19	3.56	7.24	FALSE	FALSE	FALSE	TRUE	FALSE	TRUE	P7F1_enriched
SNX18	chr5	54516261	54521523	chr5	54703354	54709045	8.06	2.38	7.1	FALSE	FALSE	FALSE	FALSE	FALSE	FALSE	Control_enriched
SNX2	chr5	122771293	122776298	chr5	122340980	122346239	0.44	5.76	0	FALSE	FALSE	FALSE	FALSE	FALSE	FALSE	P3F1_enriched
SNX25	chr4	185203255	185208361	chr4	185359233	185364322	1.1	5.32	2.92	FALSE	FALSE	FALSE	FALSE	FALSE	FALSE	P3F1_enriched
SNX3	chr6	108260829	108265861	chr6	109794294	109799499	0	8.15	0	FALSE	TRUE	FALSE	FALSE	FALSE	TRUE	P3F1_enriched
SNX33	chr15	75645495	75650606	chr15	75655860	75661063	5.06	5.52	5.15	FALSE	TRUE	TRUE	FALSE	FALSE	FALSE	common
SNX4	chr3	125516617	125521687	chr3	124999612	125004765	1.94	1.39	6.78	FALSE	FALSE	FALSE	TRUE	FALSE	FALSE	P7F1_enriched
SOCS1	chr16	11252963	11258488	chr16	11081610	11086646	1.95	5.55	2.26	TRUE	FALSE	FALSE	FALSE	FALSE	FALSE	P3F1_enriched
SOCS1	chr16	11252963	11258488	chr16	10957450	10962833	6.69	11.1	11.73	FALSE	FALSE	FALSE	FALSE	FALSE	FALSE	common
SOCS1	chr16	11252963	11258488	chr16	10988506	10993804	7.43	10.16	5.23	FALSE	FALSE	FALSE	FALSE	FALSE	FALSE	common
SOCS1	chr16	11252963	11258488	chr16	11014974	11020094	4.38	7.98	0.73	FALSE	FALSE	FALSE	FALSE	FALSE	FALSE	P3F1_enriched
SOCS1	chr16	11252963	11258488	chr16	11346499	11352108	6.79	5.97	2.2	FALSE	FALSE	FALSE	FALSE	FALSE	TRUE	Control_enriched
SOCS1	chr16	11247463	11252962	chr16	11076588	11081609	3.71	5.07	0	TRUE	FALSE	FALSE	TRUE	FALSE	FALSE	P3F1_enriched
SOCS1	chr16	11252963	11258488	chr16	11097116	11102156	9.54	5.47	6.49	TRUE	FALSE	FALSE	TRUE	FALSE	FALSE	common
SOCS1	chr16	11252963	11258488	chr16	11352109	11357202	8.85	5.03	2.93	FALSE	FALSE	FALSE	FALSE	FALSE	FALSE	Control_enriched
SOCS1	chr16	11252963	11258488	chr16	11102157	11107613	2.45	6.46	4.02	FALSE	FALSE	FALSE	TRUE	FALSE	FALSE	P3F1_enriched
SOCS1	chr16	11252963	11258488	chr16	11091779	11097115	5.16	5.74	3.07	TRUE	FALSE	FALSE	FALSE	FALSE	TRUE	Control_enriched
SOCS2	chr12	93567849	93573046	chr12	93780763	93785771	0.67	6	1.44	FALSE	TRUE	TRUE	TRUE	FALSE	FALSE	P3F1_enriched
SOCS2	chr12	93567849	93573046	chr12	93785772	93790791	2.24	9.57	1.34	FALSE	TRUE	TRUE	TRUE	FALSE	TRUE	P3F1_enriched
SOCS2	chr12	93567849	93573046	chr12	93775581	93780762	1.39	6.22	1.34	FALSE	TRUE	TRUE	FALSE	FALSE	TRUE	P3F1_enriched
SOCS4	chr14	55025360	55030894	chr14	54772510	54777568	0	5.27	0	FALSE	FALSE	FALSE	TRUE	FALSE	FALSE	P3F1_enriched
SOD1	chr21	31660606	31665832	chr21	31176219	31181331	0.99	2.34	6.68	FALSE	FALSE	FALSE	TRUE	TRUE	FALSE	P7F1_enriched
SOD1	chr21	31655516	31660605	chr21	32332245	32337792	6.82	3.01	0.53	FALSE	FALSE	FALSE	FALSE	FALSE	FALSE	Control_enriched
SOD1	chr21	31655516	31660605	chr21	31197160	31202160	4.13	7.38	6.97	FALSE	FALSE	FALSE	FALSE	FALSE	FALSE	common
SOD2	chr6	159721934	159726996	chr6	159789355	159794673	2.43	6.69	5.22	FALSE	FALSE	FALSE	FALSE	FALSE	FALSE	common
SOGA3	chr6	127515436	127521186	chr6	127339724	127344839	6.92	3.66	6.79	FALSE	FALSE	FALSE	TRUE	FALSE	TRUE	Control_enriched
SORBS1	chr10	95561405	95566503	chr10	95234027	95239061	0	6.3	0	FALSE	TRUE	TRUE	TRUE	FALSE	TRUE	P3F1_enriched
SORBS3	chr8	22543847	22549085	chr8	19717480	19722674	0	0	5.24	FALSE	FALSE	FALSE	TRUE	FALSE	FALSE	P7F1_enriched
SORCS1	chr10	107161751	107166786	chr10	107031398	107036437	0.53	0.76	5.54	FALSE	FALSE	FALSE	TRUE	FALSE	FALSE	P7F1_enriched
SORL1	chr11	121448593	121453699	chr11	121933321	121938602	0	5.61	0	FALSE	FALSE	FALSE	FALSE	FALSE	FALSE	P3F1_enriched
SORT1	chr1	109396543	109401556	chr1	109271964	109277113	5.44	8.73	3.38	FALSE	FALSE	FALSE	FALSE	FALSE	FALSE	common
SORT1	chr1	109396543	109401556	chr1	109302927	109307936	6.31	8.8	9.34	FALSE	FALSE	FALSE	FALSE	FALSE	FALSE	common
SOWAHC	chr2	109612440	109617794	chr2	109725796	109730892	5.04	2.6	7.21	FALSE	FALSE	FALSE	TRUE	FALSE	TRUE	P7F1_enriched
SOWAHC	chr2	109612440	109617794	chr2	109126668	109131891	1.29	6.73	0	FALSE	FALSE	FALSE	TRUE	FALSE	FALSE	P3F1_enriched
SOWAHC	chr2	109612440	109617794	chr2	109466105	109471123	5.37	0	0	FALSE	FALSE	FALSE	TRUE	FALSE	FALSE	Control_enriched
SOX6	chr11	16612446	16618023	chr11	15277377	15282513	9.58	0.88	0	FALSE	FALSE	FALSE	FALSE	FALSE	FALSE	Control_enriched
SOX6	chr11	16612446	16618023	chr11	16000882	16006012	1.6	6.11	1.24	FALSE	FALSE	FALSE	FALSE	FALSE	FALSE	P3F1_enriched
SOX6	chr11	16612446	16618023	chr11	15969787	15974962	0.25	5.27	2.08	FALSE	FALSE	FALSE	FALSE	FALSE	FALSE	P3F1_enriched
SP100	chr2	230415049	230420231	chr2	230327305	230332620	1.2	5.87	4.02	FALSE	FALSE	FALSE	TRUE	FALSE	TRUE	P3F1_enriched
SP110	chr2	230202322	230207697	chr2	230777411	230782436	1.84	2.66	5.17	FALSE	FALSE	FALSE	FALSE	FALSE	FALSE	P7F1_enriched
SP140L	chr2	230327305	230332620	chr2	230415049	230420231	1.12	5.95	4.81	FALSE	FALSE	FALSE	FALSE	FALSE	FALSE	P3F1_enriched
SP3	chr2	173958619	173963968	chr2	173628682	173633898	0	5.2	1.11	FALSE	FALSE	FALSE	FALSE	FALSE	FALSE	P3F1_enriched
SP4	chr7	21425772	21431105	chr7	21941541	21947123	4.64	7.75	10.51	FALSE	FALSE	FALSE	FALSE	FALSE	FALSE	common
SP4	chr7	21425772	21431105	chr7	21315086	21320282	1.03	5.34	0	FALSE	FALSE	FALSE	FALSE	FALSE	FALSE	P3F1_enriched
SP8	chr7	20784986	20790082	chr7	21941541	21947123	5.08	6.57	6.47	FALSE	FALSE	FALSE	FALSE	FALSE	FALSE	common
SPA17	chr11	124670771	124675831	chr11	124759648	124764752	5.99	9.41	8.79	FALSE	FALSE	FALSE	FALSE	FALSE	FALSE	common
SPAG16	chr2	213280187	213285225	chr2	214728345	214733948	0	0	5.07	FALSE	FALSE	FALSE	FALSE	FALSE	FALSE	P7F1_enriched
SPAG7	chr17	4965574	4970668	chr17	4940182	4945232	6.61	8.43	9.53	FALSE	FALSE	FALSE	TRUE	FALSE	FALSE	common
SPAG8	chr9	35812901	35818003	chr9	35904756	35909768	2.85	7.04	5.14	FALSE	FALSE	FALSE	FALSE	FALSE	FALSE	common
SPAG8	chr9	35807495	35812900	chr9	35904756	35909768	3.24	2.17	5.21	FALSE	FALSE	FALSE	FALSE	FALSE	FALSE	P7F1_enriched
SPARC	chr5	151684169	151689489	chr5	151694699	151699752	3.01	7.04	6.09	FALSE	FALSE	FALSE	FALSE	FALSE	FALSE	common
SPARC	chr5	151684169	151689489	chr5	151735922	151741108	5.39	9.23	5.85	FALSE	FALSE	FALSE	FALSE	FALSE	FALSE	common
SPARC	chr5	151684169	151689489	chr5	151741109	151746401	3.82	6.27	3.21	FALSE	FALSE	FALSE	FALSE	FALSE	FALSE	P3F1_enriched
SPATA18	chr4	52049475	52054701	chr4	51851722	51856826	2.24	9.01	2.19	FALSE	FALSE	FALSE	FALSE	FALSE	FALSE	P3F1_enriched
SPATA2	chr20	49910081	49915897	chr20	49337399	49342491	0.36	6.87	0.52	FALSE	FALSE	FALSE	FALSE	FALSE	FALSE	P3F1_enriched
SPATA21	chr1	16433003	16438131	chr1	16978379	16983612	0	5.41	0	FALSE	TRUE	FALSE	FALSE	FALSE	FALSE	P3F1_enriched
SPATA33	chr16	89655548	89660574	chr16	89572728	89577777	4.21	5.46	1.39	FALSE	FALSE	FALSE	FALSE	FALSE	FALSE	P3F1_enriched
SPATA4	chr4	176193283	176198378	chr4	176276093	176281136	3.73	2.3	12.98	FALSE	FALSE	FALSE	FALSE	FALSE	TRUE	P7F1_enriched
SPATA4	chr4	176193283	176198378	chr4	176271017	176276092	3.64	3.82	5.02	FALSE	FALSE	FALSE	TRUE	FALSE	FALSE	P7F1_enriched
SPATA5	chr4	122920398	122925638	chr4	122755431	122760610	3.32	8.19	4.82	FALSE	TRUE	FALSE	FALSE	FALSE	FALSE	common
SPATA5	chr4	122920398	122925638	chr4	122760611	122765846	3.3	6.67	2.79	FALSE	TRUE	FALSE	FALSE	FALSE	FALSE	P3F1_enriched
SPATA6L	chr9	4663881	4669195	chr9	5042359	5047838	0	5.49	0	FALSE	FALSE	FALSE	FALSE	FALSE	FALSE	P3F1_enriched
SPATA7	chr14	88384690	88390023	chr14	87993848	87998877	6.9	12.94	24.27	FALSE	FALSE	FALSE	TRUE	TRUE	TRUE	common
SPATC1L	chr21	46181452	46186548	chr21	45970709	45975777	4.9	1.15	5.12	FALSE	FALSE	FALSE	FALSE	FALSE	TRUE	P7F1_enriched
SPATS2	chr12	49363333	49368389	chr12	49512186	49517212	2.71	2.17	7.25	FALSE	FALSE	FALSE	FALSE	FALSE	FALSE	P7F1_enriched
SPATS2L	chr2	200304643	200309925	chr2	199980480	199985660	4.35	5.99	17.18	FALSE	FALSE	FALSE	FALSE	FALSE	FALSE	common
SPATS2L	chr2	200304643	200309925	chr2	200048904	200054103	4.91	1.74	9.45	FALSE	FALSE	FALSE	TRUE	TRUE	TRUE	P7F1_enriched
SPATS2L	chr2	200304643	200309925	chr2	200377367	200382650	1.14	6.38	1.29	FALSE	FALSE	FALSE	FALSE	FALSE	TRUE	P3F1_enriched
SPATS2L	chr2	200304643	200309925	chr2	199985661	199991395	12.13	8.14	12.83	FALSE	FALSE	FALSE	TRUE	TRUE	TRUE	common
SPATS2L	chr2	200304643	200309925	chr2	199991396	199996542	3.09	5.89	5.21	FALSE	FALSE	FALSE	TRUE	FALSE	FALSE	common
SPCS1	chr3	52701605	52706920	chr3	52494011	52499342	5.36	1.3	2.09	FALSE	FALSE	FALSE	FALSE	FALSE	FALSE	Control_enriched
SPCS2	chr11	74946777	74952407	chr11	75097652	75102689	1.44	5.03	1.07	FALSE	FALSE	FALSE	FALSE	FALSE	FALSE	P3F1_enriched
SPCS3	chr4	176317156	176322209	chr4	176265995	176271016	0.64	5.25	0.75	FALSE	FALSE	FALSE	TRUE	FALSE	FALSE	P3F1_enriched
SPDL1	chr5	169579412	169584438	chr5	168990065	168995069	3.39	5.8	2.14	FALSE	FALSE	FALSE	FALSE	FALSE	FALSE	P3F1_enriched
SPDYA	chr2	28780329	28785587	chr2	28577743	28582803	2.91	7.55	9.78	FALSE	FALSE	FALSE	FALSE	FALSE	FALSE	common
SPDYA	chr2	28780329	28785587	chr2	28582804	28587928	3.8	2.47	7.13	FALSE	FALSE	FALSE	FALSE	FALSE	FALSE	P7F1_enriched
SPECC1	chr17	20008315	20013464	chr17	20298494	20303728	6.68	2.25	2.01	FALSE	FALSE	FALSE	FALSE	FALSE	FALSE	Control_enriched
SPECC1L	chr22	24267684	24272853	chr22	24520944	24526177	8.69	4.21	5.3	FALSE	FALSE	FALSE	FALSE	FALSE	FALSE	Control_enriched
SPEF2	chr5	35616229	35621380	chr5	35132931	35138571	5.95	0.37	3	FALSE	FALSE	FALSE	FALSE	FALSE	FALSE	Control_enriched
SPEG	chr2	219434368	219439736	chr2	219519853	219524862	7.15	8.65	9.06	FALSE	FALSE	FALSE	FALSE	FALSE	FALSE	common
SPEG	chr2	219434368	219439736	chr2	219274371	219279502	0	7.7	1.98	FALSE	FALSE	FALSE	TRUE	FALSE	TRUE	P3F1_enriched
SPEG	chr2	219434368	219439736	chr2	219403137	219408250	2.77	3.87	9.05	FALSE	FALSE	FALSE	FALSE	FALSE	FALSE	P7F1_enriched
SPEN	chr1	15844168	15849310	chr1	15932965	15938011	3.18	6.06	4.21	TRUE	TRUE	FALSE	FALSE	FALSE	FALSE	P3F1_enriched
SPEN	chr1	15844168	15849310	chr1	15954250	15959682	1.46	5.89	6.7	FALSE	TRUE	FALSE	FALSE	FALSE	FALSE	P7F1_enriched
SPEN	chr1	15844168	15849310	chr1	15949088	15954249	4.31	9.57	5.74	TRUE	TRUE	FALSE	TRUE	FALSE	TRUE	common
SPG11	chr15	44660925	44665950	chr15	44722833	44727927	4.5	5.69	1.57	FALSE	FALSE	FALSE	FALSE	FALSE	FALSE	P3F1_enriched
SPG11	chr15	44660925	44665950	chr15	44727928	44732979	9.8	9.76	5.85	FALSE	FALSE	FALSE	TRUE	FALSE	FALSE	common
SPHK2	chr19	48617503	48622544	chr19	48960483	48965519	0.8	2.75	5.87	FALSE	FALSE	FALSE	FALSE	FALSE	FALSE	P7F1_enriched
SPIN1	chr9	88383926	88389513	chr9	88575189	88580257	2.34	4.24	5.66	FALSE	FALSE	FALSE	FALSE	TRUE	FALSE	P7F1_enriched
SPIN1	chr9	88389514	88394834	chr9	88528444	88534093	6.02	13.17	3.53	FALSE	FALSE	FALSE	FALSE	FALSE	TRUE	common
SPIN1	chr9	88383926	88389513	chr9	88528444	88534093	11.28	12.77	2.22	FALSE	FALSE	FALSE	FALSE	FALSE	TRUE	common
SPIN1	chr9	88389514	88394834	chr9	87598202	87603696	0	0.29	5.08	FALSE	FALSE	FALSE	TRUE	TRUE	TRUE	P7F1_enriched
SPIN1	chr9	88389514	88394834	chr9	88575189	88580257	1.52	8.23	3.07	FALSE	FALSE	FALSE	FALSE	TRUE	FALSE	P3F1_enriched
SPIN1	chr9	88383926	88389513	chr9	88214499	88219702	5.74	2	0	FALSE	FALSE	FALSE	TRUE	FALSE	FALSE	Control_enriched
SPNS1	chr16	28972899	28978139	chr16	27244126	27249302	0	5.61	0	FALSE	TRUE	FALSE	FALSE	FALSE	FALSE	P3F1_enriched
SPOCD1	chr1	31813092	31818174	chr1	31930951	31935981	0.72	8.42	7.11	FALSE	FALSE	FALSE	FALSE	FALSE	FALSE	common
SPOUT1	chr9	128826738	128831759	chr9	129696109	129701428	0	6.18	0	FALSE	FALSE	FALSE	FALSE	FALSE	FALSE	P3F1_enriched
SPPL2A	chr15	50761288	50766414	chr15	50828697	50834683	1.31	0.37	5.23	FALSE	FALSE	FALSE	TRUE	FALSE	FALSE	P7F1_enriched
SPPL2A	chr15	50761288	50766414	chr15	50881768	50886940	2.98	1.1	6.89	FALSE	FALSE	FALSE	FALSE	FALSE	FALSE	P7F1_enriched
SPRED1	chr15	38251351	38256415	chr15	38070080	38075137	4.6	5.92	5.07	FALSE	FALSE	FALSE	FALSE	FALSE	FALSE	common
SPRY1	chr4	123392411	123397729	chr4	123833804	123839567	3.53	2.09	5.6	FALSE	FALSE	FALSE	FALSE	FALSE	FALSE	P7F1_enriched
SPRY2	chr13	80340478	80345717	chr13	80079786	80085015	1.69	5.84	0.83	FALSE	FALSE	FALSE	FALSE	FALSE	FALSE	P3F1_enriched
SPRY2	chr13	80340478	80345717	chr13	79934973	79940429	5.21	5.17	2.86	FALSE	FALSE	FALSE	TRUE	FALSE	FALSE	Control_enriched
SPRY2	chr13	80340478	80345717	chr13	80033317	80038572	0	9.68	0	FALSE	FALSE	FALSE	FALSE	FALSE	FALSE	P3F1_enriched
SPRY2	chr13	80340478	80345717	chr13	79898583	79903622	1.93	0.61	5.24	FALSE	FALSE	FALSE	TRUE	TRUE	FALSE	P7F1_enriched
SPRY4-AS1	chr5	142324704	142329753	chr5	142541736	142546751	8.01	0.89	1.76	FALSE	FALSE	FALSE	FALSE	FALSE	FALSE	Control_enriched
SPRYD3	chr12	53077069	53082129	chr12	53169131	53174258	1.19	5.21	2.99	FALSE	FALSE	FALSE	FALSE	FALSE	FALSE	P3F1_enriched
SPSB2	chr12	6871589	6876594	chr12	6922886	6927982	3.7	6.81	5.91	FALSE	FALSE	FALSE	FALSE	FALSE	FALSE	common
SPSB4	chr3	141051066	141056361	chr3	141082781	141088459	2.25	2.06	5.08	FALSE	FALSE	FALSE	FALSE	FALSE	FALSE	P7F1_enriched
SPTAN1	chr9	128542846	128547981	chr9	128360857	128366107	2.14	0	7.17	FALSE	FALSE	FALSE	FALSE	FALSE	FALSE	P7F1_enriched
SPTAN1	chr9	128547982	128553054	chr9	128325214	128330292	5.87	2.89	2.39	FALSE	FALSE	FALSE	FALSE	FALSE	FALSE	Control_enriched
SPTSSA	chr14	34459692	34464950	chr14	34338214	34343298	3.22	5.64	1.51	FALSE	FALSE	FALSE	TRUE	TRUE	TRUE	P3F1_enriched
SPTSSA	chr14	34459692	34464950	chr14	34500559	34505711	1.29	5.48	1.91	FALSE	FALSE	FALSE	TRUE	FALSE	FALSE	P3F1_enriched
SPTY2D1	chr11	18634469	18639533	chr11	18763383	18768536	0.78	6.47	1.64	FALSE	FALSE	FALSE	FALSE	FALSE	FALSE	P3F1_enriched
SPTY2D1	chr11	18634469	18639533	chr11	18587987	18593038	4.2	5.52	3.83	FALSE	FALSE	FALSE	FALSE	FALSE	FALSE	Control_enriched
SRC	chr20	37338500	37344852	chr20	38148660	38153841	0	5.46	0	FALSE	FALSE	FALSE	FALSE	FALSE	FALSE	P3F1_enriched
SRCAP	chr16	30696390	30701692	chr16	31021739	31026894	0	0	5.03	FALSE	FALSE	FALSE	FALSE	FALSE	FALSE	P7F1_enriched
SRD5A1	chr5	6629227	6634237	chr5	6763341	6768492	0.62	5.61	2.39	FALSE	FALSE	FALSE	FALSE	FALSE	FALSE	P3F1_enriched
SRD5A3	chr4	55341396	55346467	chr4	55864326	55869558	0	0	6.1	FALSE	FALSE	FALSE	FALSE	FALSE	FALSE	P7F1_enriched
SREK1IP1	chr5	64761825	64767208	chr5	65137378	65142445	0	0	5.1	FALSE	FALSE	FALSE	TRUE	TRUE	FALSE	P7F1_enriched
SRFBP1	chr5	121958462	121963507	chr5	122159251	122164615	4.04	3.27	7.56	FALSE	FALSE	FALSE	FALSE	FALSE	TRUE	P7F1_enriched
SRFBP1	chr5	121958462	121963507	chr5	122093082	122098106	2.65	6.28	1.63	FALSE	FALSE	FALSE	FALSE	FALSE	FALSE	P3F1_enriched
SRFBP1	chr5	121958462	121963507	chr5	122098107	122103277	4.58	5.59	3.8	FALSE	FALSE	FALSE	FALSE	FALSE	FALSE	Control_enriched
SRGAP1	chr12	63841182	63846305	chr12	64177270	64182345	8.36	4.8	8.56	FALSE	TRUE	FALSE	FALSE	FALSE	FALSE	common
SRGAP1	chr12	63841182	63846305	chr12	64005709	64011043	7.05	2.56	3.07	FALSE	FALSE	FALSE	FALSE	TRUE	TRUE	Control_enriched
SRGAP1	chr12	63841182	63846305	chr12	64182346	64187576	4.28	9.84	4.66	FALSE	TRUE	FALSE	TRUE	FALSE	FALSE	common
SRGAP1	chr12	63841182	63846305	chr12	64187577	64192666	3.19	5.39	2.01	FALSE	TRUE	FALSE	FALSE	FALSE	FALSE	P3F1_enriched
SRGAP1	chr12	63841182	63846305	chr12	64094933	64099941	2.73	3.48	5.4	FALSE	FALSE	FALSE	TRUE	FALSE	FALSE	P7F1_enriched
SRL	chr16	4240426	4245477	chr16	3978254	3983611	2.38	7.33	1.75	FALSE	FALSE	FALSE	FALSE	FALSE	FALSE	P3F1_enriched
SRL	chr16	4240426	4245477	chr16	3937469	3942982	1.6	0.55	5.12	FALSE	FALSE	TRUE	TRUE	FALSE	TRUE	P7F1_enriched
SRP14	chr15	40037998	40043440	chr15	40229036	40234332	2.96	3.1	7.93	FALSE	FALSE	FALSE	FALSE	FALSE	FALSE	P7F1_enriched
SRP68	chr17	76070135	76075630	chr17	76369688	76374710	0	5.2	0	FALSE	FALSE	FALSE	FALSE	FALSE	FALSE	P3F1_enriched
SRP68	chr17	76070135	76075630	chr17	76276993	76282007	12.45	6.69	4.58	FALSE	FALSE	FALSE	FALSE	FALSE	FALSE	Control_enriched
SRP68	chr17	76070135	76075630	chr17	76034705	76039715	5.03	3.22	1.05	FALSE	TRUE	FALSE	TRUE	FALSE	TRUE	Control_enriched
SRP68	chr17	76070135	76075630	chr17	76007999	76013249	8.35	3.42	2.57	FALSE	FALSE	FALSE	FALSE	FALSE	FALSE	Control_enriched
SRP72	chr4	56463470	56468753	chr4	57092020	57097148	0	5	0	FALSE	TRUE	FALSE	FALSE	FALSE	FALSE	P3F1_enriched
SRR	chr17	2302492	2308020	chr17	2086094	2091227	5.67	1.76	2.44	FALSE	FALSE	FALSE	FALSE	FALSE	FALSE	Control_enriched
SRSF1	chr17	58006534	58011538	chr17	57872447	57877662	3.93	4.6	5.3	TRUE	TRUE	TRUE	TRUE	TRUE	FALSE	P7F1_enriched
SRSF1	chr17	58006534	58011538	chr17	57520903	57526002	0	5.19	0.74	FALSE	FALSE	TRUE	TRUE	TRUE	TRUE	P3F1_enriched
SRSF10	chr1	23977921	23983008	chr1	24041623	24046838	3.87	4.79	6.13	FALSE	FALSE	FALSE	TRUE	FALSE	TRUE	P7F1_enriched
SRSF10	chr1	23977921	23983008	chr1	24046839	24051859	7.83	7.84	1.36	FALSE	FALSE	FALSE	FALSE	FALSE	FALSE	Control_enriched
SRSF10	chr1	23977921	23983008	chr1	24021060	24026067	6.29	5.61	7.23	FALSE	FALSE	FALSE	FALSE	FALSE	FALSE	common
SRSF2	chr17	76736064	76741109	chr17	77283906	77288998	1.85	6.78	2.19	FALSE	FALSE	FALSE	FALSE	TRUE	FALSE	P3F1_enriched
SRSF4	chr1	29179463	29184529	chr1	28881779	28886986	11.37	11.44	5.15	FALSE	FALSE	FALSE	FALSE	FALSE	TRUE	common
SRSF5	chr14	69726703	69731723	chr14	69612499	69617892	4.38	7.28	3.33	FALSE	FALSE	FALSE	FALSE	FALSE	FALSE	common
SSBP2	chr5	81747867	81753221	chr5	81845527	81851315	8.78	6.15	6.74	FALSE	FALSE	FALSE	FALSE	FALSE	FALSE	common
SSBP2	chr5	81747867	81753221	chr5	81851316	81856384	4.65	9	5.39	FALSE	FALSE	FALSE	TRUE	FALSE	TRUE	common
SSBP3	chr1	54412463	54417531	chr1	54267234	54272328	0.98	7.41	0	FALSE	FALSE	FALSE	FALSE	FALSE	FALSE	P3F1_enriched
SSH1	chr12	108853513	108858529	chr12	108630849	108635916	1.78	13.59	4.02	FALSE	TRUE	FALSE	FALSE	FALSE	FALSE	common
SSH1	chr12	108853513	108858529	chr12	108662079	108667187	0.87	0	6.61	FALSE	TRUE	FALSE	TRUE	FALSE	FALSE	P7F1_enriched
SSH1	chr12	108858530	108863697	chr12	109099716	109104793	0	7.83	4.64	FALSE	FALSE	FALSE	FALSE	FALSE	FALSE	P3F1_enriched
SSH2	chr17	29928568	29933640	chr17	29641320	29646524	6.03	12.22	5.29	FALSE	FALSE	FALSE	FALSE	FALSE	FALSE	common
SSH2	chr17	29775231	29780487	chr17	29641320	29646524	12.61	14.3	5.28	FALSE	FALSE	FALSE	FALSE	FALSE	FALSE	common
SSH2	chr17	29928568	29933640	chr17	29636204	29641319	6.39	3.32	6.99	FALSE	FALSE	FALSE	TRUE	TRUE	FALSE	Control_enriched
SSH3	chr11	67301284	67306384	chr11	67249573	67254901	5.21	2.93	3.74	FALSE	FALSE	FALSE	FALSE	FALSE	TRUE	Control_enriched
SSR3	chr3	156552294	156557452	chr3	156816930	156822590	2.72	5.37	0	FALSE	FALSE	FALSE	TRUE	FALSE	TRUE	P3F1_enriched
SSR3	chr3	156552294	156557452	chr3	157130024	157135175	1.98	9.1	8.94	FALSE	FALSE	FALSE	TRUE	FALSE	FALSE	common
SSR4P1	chr21	45069203	45074271	chr21	44980798	44985902	5.18	1.93	1.65	TRUE	FALSE	FALSE	FALSE	FALSE	FALSE	Control_enriched
SSR4P1	chr21	45069203	45074271	chr21	44944792	44949925	6.45	5.43	2.86	TRUE	FALSE	FALSE	FALSE	FALSE	FALSE	Control_enriched
SSX2IP	chr1	84686873	84692082	chr1	84376899	84382252	2.06	5.48	0	FALSE	FALSE	FALSE	FALSE	FALSE	TRUE	P3F1_enriched
ST3GAL2	chr16	70438011	70443053	chr16	70401296	70406525	3.23	6.61	3.01	FALSE	FALSE	FALSE	FALSE	FALSE	FALSE	P3F1_enriched
ST3GAL3	chr1	43714556	43719708	chr1	44323899	44329268	0	0	5.22	FALSE	FALSE	FALSE	TRUE	FALSE	FALSE	P7F1_enriched
ST6GAL1	chr3	186929442	186934472	chr3	186785839	186791007	1.77	8.88	3.45	FALSE	FALSE	FALSE	FALSE	FALSE	FALSE	P3F1_enriched
ST6GALNAC4	chr9	127913938	127918949	chr9	127579161	127584344	0	6.55	0	FALSE	TRUE	FALSE	FALSE	FALSE	FALSE	P3F1_enriched
ST6GALNAC4	chr9	127913938	127918949	chr9	127903785	127908786	0	5.45	5.74	FALSE	FALSE	FALSE	FALSE	FALSE	FALSE	P7F1_enriched
ST6GALNAC6	chr9	127903785	127908786	chr9	127528147	127533147	5.71	1.17	1.06	TRUE	TRUE	FALSE	FALSE	FALSE	FALSE	Control_enriched
ST7	chr7	116949025	116954084	chr7	117120336	117125595	2.95	5.25	1.48	FALSE	FALSE	FALSE	TRUE	FALSE	FALSE	P3F1_enriched
ST7	chr7	116949025	116954084	chr7	114927669	114932702	0	5.47	0	FALSE	FALSE	FALSE	FALSE	FALSE	TRUE	P3F1_enriched
ST7L	chr1	112618083	112623122	chr1	112404152	112409166	2.36	5.61	5.54	FALSE	FALSE	FALSE	TRUE	FALSE	FALSE	P7F1_enriched
ST7L	chr1	112618083	112623122	chr1	112383790	112388960	2.57	6.8	3.14	FALSE	FALSE	FALSE	FALSE	FALSE	FALSE	P3F1_enriched
ST7L	chr1	112618083	112623122	chr1	112461707	112466719	8.34	8.76	4.15	FALSE	FALSE	FALSE	FALSE	FALSE	FALSE	common
ST7L	chr1	112618083	112623122	chr1	112440406	112445441	1.59	6.87	0.71	FALSE	FALSE	FALSE	FALSE	FALSE	FALSE	P3F1_enriched
ST7L	chr1	112618083	112623122	chr1	112388961	112393981	11.31	10.48	11.17	FALSE	FALSE	FALSE	FALSE	FALSE	FALSE	common
ST7L	chr1	112618083	112623122	chr1	112398991	112404151	5.64	11.22	3.01	FALSE	FALSE	FALSE	FALSE	FALSE	FALSE	common
ST8SIA2	chr15	92388947	92394144	chr15	92620449	92625607	1.57	1.64	5.64	FALSE	FALSE	FALSE	TRUE	FALSE	FALSE	P7F1_enriched
ST8SIA2	chr15	92388947	92394144	chr15	92678541	92683560	1.71	0.91	5.46	FALSE	FALSE	FALSE	FALSE	FALSE	FALSE	P7F1_enriched
ST8SIA6	chr10	17450504	17455800	chr10	16956747	16961774	0.84	0	5.56	FALSE	FALSE	TRUE	TRUE	FALSE	FALSE	P7F1_enriched
STAG1	chr3	136748312	136753346	chr3	136070230	136075379	16.96	9.39	17.51	FALSE	FALSE	FALSE	FALSE	FALSE	TRUE	common
STAG1	chr3	136748312	136753346	chr3	136147557	136152720	0.28	5.78	1.03	FALSE	FALSE	FALSE	FALSE	FALSE	FALSE	P3F1_enriched
STAG1	chr3	136748312	136753346	chr3	137011149	137016286	10.33	7.35	10.99	FALSE	FALSE	FALSE	FALSE	FALSE	FALSE	common
STAG1	chr3	136748312	136753346	chr3	136340093	136345152	4.06	5.28	0	FALSE	FALSE	FALSE	FALSE	FALSE	FALSE	P3F1_enriched
STAM2	chr2	152172076	152177279	chr2	152541625	152546704	3.32	5.62	0	FALSE	FALSE	FALSE	FALSE	FALSE	FALSE	P3F1_enriched
STAM2	chr2	152172076	152177279	chr2	152645572	152650691	8.03	0	9	FALSE	FALSE	FALSE	FALSE	FALSE	FALSE	P7F1_enriched
STARD4	chr5	111511346	111516609	chr5	112160584	112166109	14.59	11.7	21.08	FALSE	FALSE	FALSE	FALSE	FALSE	FALSE	common
STARD4	chr5	111511346	111516609	chr5	111995500	112000757	0	0.38	7.36	FALSE	FALSE	FALSE	TRUE	FALSE	FALSE	P7F1_enriched
STARD4-AS1	chr5	111511346	111516609	chr5	111995500	112000757	0	0.38	7.36	FALSE	FALSE	FALSE	TRUE	FALSE	FALSE	P7F1_enriched
STARD4-AS1	chr5	111511346	111516609	chr5	112160584	112166109	14.59	11.7	21.08	FALSE	FALSE	FALSE	FALSE	FALSE	FALSE	common
STARD5	chr15	81322793	81328104	chr15	80973585	80978626	0	5.55	0	FALSE	FALSE	FALSE	FALSE	FALSE	FALSE	P3F1_enriched
STAT2	chr12	56355986	56361002	chr12	56593245	56598520	0.99	5.2	1.72	FALSE	FALSE	FALSE	FALSE	FALSE	FALSE	P3F1_enriched
STAT4	chr2	191150793	191155800	chr2	191264676	191269863	0	1.47	5.22	FALSE	FALSE	FALSE	TRUE	FALSE	FALSE	P7F1_enriched
STAT5A	chr17	42285153	42290297	chr17	42131011	42136014	1.1	6.42	1.31	FALSE	FALSE	FALSE	FALSE	FALSE	FALSE	P3F1_enriched
STAT5A	chr17	42285153	42290297	chr17	42402895	42407967	2.75	5.48	2.61	FALSE	FALSE	FALSE	FALSE	FALSE	FALSE	P3F1_enriched
STAT5B	chr17	42275044	42280134	chr17	42511023	42516072	4.59	1.29	5.48	FALSE	FALSE	FALSE	FALSE	FALSE	FALSE	P7F1_enriched
STBD1	chr4	76301108	76306550	chr4	76780444	76785819	0	0	5.04	FALSE	FALSE	FALSE	FALSE	FALSE	FALSE	P7F1_enriched
STBD1	chr4	76301108	76306550	chr4	76986660	76992211	0	0	5.19	FALSE	TRUE	TRUE	TRUE	FALSE	TRUE	P7F1_enriched
STBD1	chr4	76301108	76306550	chr4	76196501	76201588	3.56	6.62	4.34	FALSE	TRUE	FALSE	FALSE	FALSE	TRUE	common
STC1	chr8	23850331	23855457	chr8	24218862	24224271	3.37	8.53	3.33	FALSE	FALSE	FALSE	TRUE	TRUE	TRUE	P3F1_enriched
STC1	chr8	23850331	23855457	chr8	23453087	23458099	1.62	5.86	0.62	FALSE	FALSE	FALSE	FALSE	FALSE	TRUE	P3F1_enriched
STC1	chr8	23850331	23855457	chr8	23751084	23756132	3.74	8.54	3.55	FALSE	FALSE	FALSE	FALSE	FALSE	FALSE	common
STC1	chr8	23850331	23855457	chr8	23927862	23932941	5.67	7.78	5.93	FALSE	FALSE	FALSE	FALSE	FALSE	FALSE	common
STC2	chr5	173325366	173330376	chr5	173579392	173584918	5.27	5.72	11.1	FALSE	FALSE	FALSE	FALSE	FALSE	FALSE	common
STC2	chr5	173325366	173330376	chr5	173497298	173502769	1.2	0.52	6.4	FALSE	FALSE	FALSE	TRUE	FALSE	TRUE	P7F1_enriched
STIM1	chr11	3853045	3858560	chr11	4055496	4060868	7.67	13.47	22.24	FALSE	FALSE	FALSE	FALSE	FALSE	FALSE	common
STIP1	chr11	64185375	64190411	chr11	64205791	64210860	4.03	6.55	4.55	FALSE	FALSE	FALSE	TRUE	TRUE	TRUE	common
STK10	chr5	172183118	172188570	chr5	172110551	172116184	4.99	5.39	3.78	FALSE	TRUE	FALSE	FALSE	FALSE	FALSE	Control_enriched
STK10	chr5	172183118	172188570	chr5	172105330	172110550	5.44	6.88	4.62	FALSE	TRUE	FALSE	TRUE	FALSE	TRUE	common
STK10	chr5	172183118	172188570	chr5	172099859	172105329	4.65	9.55	7.25	FALSE	TRUE	FALSE	FALSE	FALSE	FALSE	common
STK16	chr2	219243820	219248844	chr2	219274371	219279502	4.36	6.21	3.18	FALSE	FALSE	FALSE	TRUE	FALSE	TRUE	P3F1_enriched
STK17A	chr7	43581966	43587026	chr7	43691535	43696769	3.93	5.18	4.85	FALSE	FALSE	FALSE	FALSE	FALSE	FALSE	common
STK17B	chr2	196173324	196178372	chr2	196604611	196609614	0	6.39	1.13	FALSE	FALSE	FALSE	FALSE	FALSE	FALSE	P3F1_enriched
STK17B	chr2	196173324	196178372	chr2	196230590	196235680	1.59	1.63	7.51	FALSE	TRUE	TRUE	TRUE	TRUE	TRUE	P7F1_enriched
STK19	chr6	31969787	31974835	chr6	32077803	32082835	1.99	7.08	4.06	FALSE	FALSE	FALSE	FALSE	FALSE	FALSE	P3F1_enriched
STK19	chr6	31969787	31974835	chr6	32113951	32119095	5.79	10.63	3.16	FALSE	FALSE	FALSE	FALSE	FALSE	FALSE	common
STK19	chr6	31969787	31974835	chr6	32072726	32077802	3.27	6.54	4.38	FALSE	FALSE	FALSE	TRUE	FALSE	FALSE	P3F1_enriched
STK19	chr6	31969787	31974835	chr6	32082836	32087856	1.06	6.73	2.68	FALSE	FALSE	FALSE	FALSE	FALSE	FALSE	P3F1_enriched
STK3	chr8	98940970	98946266	chr8	99856248	99861404	0	9.85	2.7	FALSE	FALSE	FALSE	FALSE	FALSE	FALSE	P3F1_enriched
STK3	chr8	98940970	98946266	chr8	98140825	98145895	0	0.85	5.25	FALSE	FALSE	FALSE	FALSE	FALSE	FALSE	P7F1_enriched
STK32B	chr4	5049301	5054358	chr4	5380855	5385887	1.49	8.99	4.52	FALSE	TRUE	FALSE	FALSE	FALSE	FALSE	P3F1_enriched
STK32B	chr4	5049301	5054358	chr4	5708366	5713587	2.56	9.43	0	FALSE	FALSE	FALSE	TRUE	FALSE	FALSE	P3F1_enriched
STK36	chr2	218671532	218676673	chr2	218278951	218284074	2.48	6.55	4.32	FALSE	FALSE	FALSE	FALSE	FALSE	FALSE	P3F1_enriched
STK39	chr2	168244476	168250097	chr2	168682745	168688301	0	0	5.37	FALSE	FALSE	FALSE	FALSE	FALSE	FALSE	P7F1_enriched
STK4	chr20	44966399	44971639	chr20	45101103	45106247	1.46	3.85	5.28	FALSE	FALSE	FALSE	FALSE	FALSE	FALSE	P7F1_enriched
STK40	chr1	36385640	36390657	chr1	36155862	36161122	2.32	5.69	0	FALSE	FALSE	FALSE	FALSE	FALSE	FALSE	P3F1_enriched
STKLD1	chr9	133371626	133376773	chr9	132942292	132947451	1.23	5.93	0	FALSE	FALSE	FALSE	FALSE	FALSE	FALSE	P3F1_enriched
STMN1	chr1	25905073	25910234	chr1	26018085	26023208	6.6	5.71	7.28	FALSE	FALSE	FALSE	TRUE	FALSE	FALSE	common
STMP1	chr7	135658749	135663758	chr7	135923388	135928582	0.89	5.88	0	FALSE	TRUE	FALSE	FALSE	FALSE	FALSE	P3F1_enriched
STMP1	chr7	135658749	135663758	chr7	135975383	135980476	2.97	8.35	7.68	FALSE	FALSE	FALSE	FALSE	FALSE	FALSE	common
STOM	chr9	121368717	121374044	chr9	121322321	121327749	2.15	5.7	1.35	FALSE	FALSE	FALSE	FALSE	FALSE	FALSE	P3F1_enriched
STOML1	chr15	73989210	73994491	chr15	74035391	74040500	2.97	7.01	1.25	FALSE	FALSE	FALSE	FALSE	FALSE	FALSE	P3F1_enriched
STOML2	chr9	35101240	35106406	chr9	35549988	35555425	0.74	6.8	6.8	FALSE	FALSE	FALSE	FALSE	TRUE	TRUE	P7F1_enriched
STOML2	chr9	35101240	35106406	chr9	35508895	35514346	0.85	6.25	4.13	FALSE	FALSE	FALSE	FALSE	FALSE	FALSE	P3F1_enriched
STPG4	chr2	47156098	47161456	chr2	47031929	47036958	1.88	6.57	3.1	FALSE	TRUE	TRUE	TRUE	TRUE	FALSE	P3F1_enriched
STPG4	chr2	47150619	47156097	chr2	47031929	47036958	4.15	2.63	6.82	FALSE	TRUE	TRUE	TRUE	TRUE	FALSE	P7F1_enriched
STRA6	chr15	74200479	74206038	chr15	74313444	74318829	1.21	5.83	3.98	FALSE	FALSE	FALSE	FALSE	FALSE	FALSE	P3F1_enriched
STRADB	chr2	201449307	201454549	chr2	201695970	201701106	3.28	5.41	2.07	FALSE	FALSE	FALSE	FALSE	FALSE	TRUE	P3F1_enriched
STRADB	chr2	201449307	201454549	chr2	201624342	201629394	2.64	4.24	7.02	FALSE	FALSE	FALSE	FALSE	FALSE	FALSE	P7F1_enriched
STRADB	chr2	201449307	201454549	chr2	201655148	201660281	0.59	5.93	6.1	FALSE	FALSE	FALSE	FALSE	FALSE	FALSE	P7F1_enriched
STRAP	chr12	15881062	15886183	chr12	15636485	15642083	1.69	6.66	0	FALSE	FALSE	FALSE	FALSE	FALSE	FALSE	P3F1_enriched
STRAP	chr12	15881062	15886183	chr12	14773193	14778404	0	6.47	0	FALSE	FALSE	FALSE	FALSE	FALSE	FALSE	P3F1_enriched
STRAP	chr12	15881062	15886183	chr12	15278877	15283923	2.98	5.24	0.65	FALSE	FALSE	FALSE	FALSE	FALSE	TRUE	P3F1_enriched
STRAP	chr12	15881062	15886183	chr12	14945908	14951031	0	6.11	0	FALSE	FALSE	FALSE	FALSE	FALSE	TRUE	P3F1_enriched
STRBP	chr9	123263956	123269303	chr9	123076788	123081918	3.83	0	5.44	FALSE	FALSE	FALSE	FALSE	FALSE	TRUE	P7F1_enriched
STRIP2	chr7	129433132	129438192	chr7	129015093	129020503	0	5.57	0	FALSE	FALSE	FALSE	FALSE	FALSE	TRUE	P3F1_enriched
STRN	chr2	36965086	36970212	chr2	36577891	36583181	0	0	6.22	FALSE	FALSE	TRUE	FALSE	FALSE	FALSE	P7F1_enriched
STRN3	chr14	31023200	31028312	chr14	31204303	31209461	5.22	5.73	4.12	FALSE	TRUE	FALSE	FALSE	FALSE	FALSE	Control_enriched
STRN4	chr19	46744822	46750035	chr19	47090224	47095333	0	5.15	0	FALSE	FALSE	FALSE	FALSE	FALSE	FALSE	P3F1_enriched
STUB1	chr16	675461	680680	chr16	586042	591055	5.84	5.05	6.79	FALSE	FALSE	FALSE	FALSE	FALSE	FALSE	common
STX11	chr6	144148598	144153716	chr6	145146404	145151416	0	5.72	0	FALSE	FALSE	FALSE	FALSE	FALSE	FALSE	P3F1_enriched
STX16	chr20	58649674	58655144	chr20	58340511	58345712	0.65	5.7	0	FALSE	FALSE	FALSE	FALSE	FALSE	FALSE	P3F1_enriched
STX16	chr20	58649674	58655144	chr20	58237299	58242363	3.4	15.83	6.94	FALSE	FALSE	FALSE	FALSE	FALSE	TRUE	common
STX16-NPEPL1	chr20	58649674	58655144	chr20	58340511	58345712	0.65	5.7	0	FALSE	FALSE	FALSE	FALSE	FALSE	FALSE	P3F1_enriched
STX16-NPEPL1	chr20	58649674	58655144	chr20	58237299	58242363	3.4	15.83	6.94	FALSE	FALSE	FALSE	FALSE	FALSE	TRUE	common
STX17	chr9	99905122	99910143	chr9	99255924	99261055	0.3	0.19	5.19	FALSE	FALSE	FALSE	FALSE	FALSE	FALSE	P7F1_enriched
STX6	chr1	181018161	181023445	chr1	181137116	181142168	2.85	8.04	5.36	FALSE	FALSE	FALSE	FALSE	FALSE	FALSE	common
STX6	chr1	181018161	181023445	chr1	180514938	180520063	1.04	5.57	0	FALSE	FALSE	FALSE	FALSE	FALSE	FALSE	P3F1_enriched
STX6	chr1	181018161	181023445	chr1	181101527	181106552	2.13	5.45	0.62	FALSE	FALSE	FALSE	FALSE	FALSE	FALSE	P3F1_enriched
STXBP3	chr1	108747302	108752571	chr1	108584527	108589815	0	5.2	0	FALSE	TRUE	FALSE	FALSE	FALSE	FALSE	P3F1_enriched
STXBP5	chr6	147202707	147207923	chr6	146853775	146858974	8.67	6.07	6.28	FALSE	FALSE	FALSE	FALSE	FALSE	FALSE	common
STXBP5	chr6	147202707	147207923	chr6	146817825	146823069	2.09	0.64	6.86	FALSE	FALSE	TRUE	FALSE	FALSE	TRUE	P7F1_enriched
STXBP5	chr6	147202707	147207923	chr6	146848672	146853774	5.52	7.97	5.65	FALSE	FALSE	FALSE	FALSE	FALSE	FALSE	common
STXBP5	chr6	147202707	147207923	chr6	146989113	146994340	0.77	6.31	4.79	FALSE	FALSE	FALSE	FALSE	FALSE	FALSE	P3F1_enriched
STXBP5	chr6	147202707	147207923	chr6	146910767	146915955	12.84	7.19	8.28	FALSE	FALSE	FALSE	TRUE	FALSE	FALSE	common
STXBP5-AS1	chr6	147202707	147207923	chr6	146910767	146915955	12.84	7.19	8.28	FALSE	FALSE	FALSE	TRUE	FALSE	FALSE	common
STXBP5-AS1	chr6	147202707	147207923	chr6	146853775	146858974	8.67	6.07	6.28	FALSE	FALSE	FALSE	FALSE	FALSE	FALSE	common
STXBP5-AS1	chr6	147202707	147207923	chr6	146817825	146823069	2.09	0.64	6.86	FALSE	FALSE	TRUE	FALSE	FALSE	TRUE	P7F1_enriched
STXBP5-AS1	chr6	147202707	147207923	chr6	146989113	146994340	0.77	6.31	4.79	FALSE	FALSE	FALSE	FALSE	FALSE	FALSE	P3F1_enriched
STXBP5-AS1	chr6	147202707	147207923	chr6	146848672	146853774	5.52	7.97	5.65	FALSE	FALSE	FALSE	FALSE	FALSE	FALSE	common
STXBP6	chr14	25046860	25051914	chr14	24815715	24821331	3.25	5.42	6.08	FALSE	FALSE	FALSE	FALSE	FALSE	TRUE	common
STXBP6	chr14	25046860	25051914	chr14	24926715	24931720	1.05	1.13	5.61	FALSE	FALSE	FALSE	FALSE	FALSE	FALSE	P7F1_enriched
STXBP6	chr14	25046860	25051914	chr14	25119349	25124597	3.04	5.37	5.22	FALSE	TRUE	FALSE	TRUE	TRUE	FALSE	P7F1_enriched
SUCLG2	chr3	67650668	67656630	chr3	67530081	67535204	0	5.34	2.09	FALSE	TRUE	FALSE	TRUE	FALSE	FALSE	P3F1_enriched
SUFU	chr10	102503638	102508872	chr10	102626858	102631868	1.46	2.04	6.14	FALSE	FALSE	FALSE	FALSE	FALSE	FALSE	P7F1_enriched
SUFU	chr10	102503638	102508872	chr10	102667718	102672808	2.54	5.2	3.41	FALSE	FALSE	FALSE	FALSE	FALSE	FALSE	P3F1_enriched
SUFU	chr10	102498467	102503637	chr10	102626858	102631868	2.54	1.85	5.56	FALSE	FALSE	FALSE	FALSE	FALSE	FALSE	P7F1_enriched
SUGP1	chr19	19319387	19324698	chr19	19484208	19489512	5.85	5.98	4.56	FALSE	FALSE	FALSE	FALSE	FALSE	FALSE	common
SUGP1	chr19	19319387	19324698	chr19	19489513	19494664	1.89	5.22	5.26	FALSE	FALSE	FALSE	FALSE	FALSE	FALSE	P7F1_enriched
SULF1	chr8	69460317	69466280	chr8	68851587	68856808	0.71	0.93	9.48	FALSE	FALSE	FALSE	FALSE	FALSE	FALSE	P7F1_enriched
SULF1	chr8	69460317	69466280	chr8	68918847	68923950	8.31	0	0	FALSE	TRUE	TRUE	TRUE	FALSE	TRUE	Control_enriched
SULF1	chr8	69460317	69466280	chr8	69586107	69591193	0	0	5.27	FALSE	FALSE	FALSE	TRUE	TRUE	TRUE	P7F1_enriched
SULF1	chr8	69466281	69471701	chr8	68578458	68583467	0	0.82	6.61	FALSE	FALSE	FALSE	FALSE	FALSE	FALSE	P7F1_enriched
SULF1	chr8	69466281	69471701	chr8	68923951	68929046	1.61	1.41	7.85	FALSE	TRUE	TRUE	TRUE	FALSE	FALSE	P7F1_enriched
SULF1	chr8	69466281	69471701	chr8	68840871	68846407	0.29	2.32	5.26	FALSE	FALSE	FALSE	FALSE	FALSE	FALSE	P7F1_enriched
SULF1	chr8	69466281	69471701	chr8	68851587	68856808	0	2.09	6.37	FALSE	FALSE	FALSE	FALSE	FALSE	FALSE	P7F1_enriched
SULF2	chr20	47781729	47786947	chr20	47125916	47130999	0	5.23	0	FALSE	TRUE	FALSE	FALSE	FALSE	FALSE	P3F1_enriched
SULF2	chr20	47781729	47786947	chr20	48628255	48633576	0	9.63	2.35	FALSE	FALSE	FALSE	FALSE	FALSE	FALSE	P3F1_enriched
SULF2	chr20	47781729	47786947	chr20	48293169	48298239	14.3	8.81	4.04	FALSE	FALSE	FALSE	TRUE	TRUE	TRUE	common
SULF2	chr20	47781729	47786947	chr20	48613071	48618071	6.65	8.62	18.69	FALSE	FALSE	FALSE	FALSE	FALSE	FALSE	common
SULT1C4	chr2	108376796	108381835	chr2	108573335	108578618	0	0.99	5.15	FALSE	TRUE	TRUE	TRUE	TRUE	TRUE	P7F1_enriched
SULT4A1	chr22	43859252	43864430	chr22	43273933	43279032	5.25	4.18	2.31	TRUE	FALSE	FALSE	TRUE	FALSE	FALSE	Control_enriched
SUMO3	chr21	44814243	44819279	chr21	44285464	44290478	0	0	8.9	FALSE	FALSE	FALSE	FALSE	FALSE	FALSE	P7F1_enriched
SUN1	chr7	811977	817229	chr7	469075	474346	1.94	6.38	0	TRUE	TRUE	FALSE	FALSE	FALSE	FALSE	P3F1_enriched
SUPT20H	chr13	37059495	37064874	chr13	37652471	37658121	2.48	6.45	0	FALSE	FALSE	FALSE	FALSE	FALSE	TRUE	P3F1_enriched
SUPT3H	chr6	45377923	45383060	chr6	45710878	45716041	3.24	8.89	0	FALSE	FALSE	TRUE	TRUE	FALSE	FALSE	P3F1_enriched
SURF4	chr9	133371626	133376773	chr9	132942292	132947451	1.23	5.93	0	FALSE	FALSE	FALSE	FALSE	FALSE	FALSE	P3F1_enriched
SUSD2	chr22	24179114	24184444	chr22	24520944	24526177	8.02	0.98	0	FALSE	FALSE	FALSE	FALSE	FALSE	FALSE	Control_enriched
SUSD6	chr14	69606740	69612498	chr14	71115088	71120093	0	5.26	0	FALSE	FALSE	FALSE	FALSE	FALSE	TRUE	P3F1_enriched
SUSD6	chr14	69606740	69612498	chr14	69700671	69705858	6	5.93	4.87	FALSE	FALSE	FALSE	FALSE	FALSE	TRUE	common
SUSD6	chr14	69606740	69612498	chr14	72542327	72547594	0	0	6.4	FALSE	FALSE	FALSE	FALSE	FALSE	FALSE	P7F1_enriched
SUSD6	chr14	69606740	69612498	chr14	69711155	69716308	4.98	7.41	6.25	FALSE	FALSE	FALSE	FALSE	FALSE	FALSE	common
SVIL	chr10	29733081	29738208	chr10	29856769	29862250	11.16	7.03	5.81	FALSE	FALSE	FALSE	TRUE	FALSE	FALSE	common
SVIL	chr10	29733081	29738208	chr10	29645720	29650726	1.36	6.28	2.26	FALSE	TRUE	FALSE	TRUE	FALSE	FALSE	P3F1_enriched
SVIL	chr10	29733081	29738208	chr10	29594413	29599440	5.24	6.65	5.9	FALSE	FALSE	FALSE	FALSE	FALSE	FALSE	common
SWI5	chr9	128274305	128279436	chr9	128527346	128532463	1.13	5.28	0.79	FALSE	FALSE	FALSE	FALSE	FALSE	FALSE	P3F1_enriched
SWSAP1	chr19	11371346	11376492	chr19	11150940	11156188	7.04	6.91	5.45	FALSE	FALSE	FALSE	TRUE	FALSE	FALSE	common
SWSAP1	chr19	11371346	11376492	chr19	11129979	11135143	1.53	0	6.29	FALSE	FALSE	FALSE	FALSE	FALSE	FALSE	P7F1_enriched
SYNC	chr1	32703348	32708513	chr1	32988472	32993583	0	0	5.45	FALSE	FALSE	FALSE	FALSE	FALSE	FALSE	P7F1_enriched
SYNDIG1	chr20	24468819	24473921	chr20	24797253	24802363	1.09	1	5.26	FALSE	FALSE	FALSE	TRUE	FALSE	TRUE	P7F1_enriched
SYNE1	chr6	152634289	152639461	chr6	152483577	152488890	1.38	5.33	2.57	FALSE	FALSE	FALSE	FALSE	FALSE	FALSE	P3F1_enriched
SYNGAP1	chr6	33416804	33421969	chr6	33587713	33592747	5.26	0	1.54	FALSE	FALSE	FALSE	FALSE	FALSE	FALSE	Control_enriched
SYNJ1	chr21	32725904	32730905	chr21	32332245	32337792	2.72	6.03	0	FALSE	FALSE	FALSE	FALSE	FALSE	FALSE	P3F1_enriched
SYNJ2	chr6	157979257	157984461	chr6	158066154	158071172	6.18	2.37	2.57	TRUE	TRUE	FALSE	FALSE	FALSE	FALSE	Control_enriched
SYNM	chr15	99096286	99101464	chr15	99209785	99214918	4.03	5.9	8.34	FALSE	FALSE	FALSE	FALSE	FALSE	FALSE	common
SYNPO2	chr4	118845852	118851103	chr4	118965561	118970886	0	5.63	3.11	FALSE	FALSE	FALSE	FALSE	FALSE	FALSE	P3F1_enriched
SYPL1	chr7	106108106	106113137	chr7	105585843	105591170	2.42	8.49	0	FALSE	FALSE	FALSE	FALSE	FALSE	FALSE	P3F1_enriched
SYS1	chr20	45361031	45366065	chr20	44960673	44966398	1.15	7.13	0	FALSE	FALSE	FALSE	FALSE	FALSE	FALSE	P3F1_enriched
SYT14	chr1	209933732	209938736	chr1	209621628	209627055	1.12	0	5.22	FALSE	FALSE	FALSE	TRUE	FALSE	FALSE	P7F1_enriched
SYT16	chr14	61808215	61813217	chr14	61464944	61470096	0	0.75	5.82	FALSE	TRUE	FALSE	FALSE	FALSE	FALSE	P7F1_enriched
SYT6	chr1	114152783	114157784	chr1	113977398	113982417	8.66	10.81	21.8	FALSE	FALSE	FALSE	TRUE	FALSE	FALSE	common
SYTL1	chr1	27339714	27344796	chr1	27602506	27607637	7.05	5.31	5.51	FALSE	TRUE	FALSE	FALSE	FALSE	FALSE	common
SYTL2	chr11	85809199	85814413	chr11	86691723	86696740	0	5.6	0	FALSE	FALSE	FALSE	TRUE	FALSE	FALSE	P3F1_enriched
SYTL3	chr6	158644428	158650456	chr6	158210616	158215769	2.01	7.47	0	FALSE	FALSE	FALSE	FALSE	FALSE	FALSE	P3F1_enriched
SYVN1	chr11	65131235	65136261	chr11	65310881	65315916	2.4	5.46	2.57	FALSE	TRUE	FALSE	FALSE	FALSE	FALSE	P3F1_enriched
SZT2	chr1	43386246	43391264	chr1	43230888	43235950	7.63	9.05	9.99	FALSE	FALSE	FALSE	FALSE	FALSE	FALSE	common
TAB1	chr22	39396850	39401983	chr22	40652192	40657444	0	0	6.4	FALSE	FALSE	FALSE	TRUE	FALSE	TRUE	P7F1_enriched
TACC1	chr8	38727026	38732101	chr8	38405710	38410897	6.18	5.71	3.29	FALSE	FALSE	FALSE	FALSE	FALSE	FALSE	Control_enriched
TACO1	chr17	63599568	63604668	chr17	63402455	63407505	1.99	1.63	5.7	FALSE	FALSE	FALSE	FALSE	FALSE	FALSE	P7F1_enriched
TACO1	chr17	63599568	63604668	chr17	63433400	63439311	4.42	6.21	3.44	FALSE	FALSE	FALSE	FALSE	FALSE	FALSE	P3F1_enriched
TACO1	chr17	63599568	63604668	chr17	63428389	63433399	5.19	9.53	1.92	FALSE	FALSE	FALSE	FALSE	FALSE	FALSE	common
TADA1	chr1	166872233	166877253	chr1	165822765	165828120	0	0	5.52	FALSE	FALSE	FALSE	TRUE	FALSE	FALSE	P7F1_enriched
TADA2B	chr4	7040498	7045516	chr4	6726843	6731865	5.59	2.36	6.45	FALSE	TRUE	FALSE	FALSE	FALSE	FALSE	P7F1_enriched
TADA2B	chr4	7040498	7045516	chr4	6937617	6942638	0.44	1.81	5.78	FALSE	FALSE	FALSE	TRUE	FALSE	FALSE	P7F1_enriched
TADA2B	chr4	7040498	7045516	chr4	6911764	6916797	2.58	4.88	6.63	FALSE	FALSE	FALSE	FALSE	FALSE	FALSE	P7F1_enriched
TADA2B	chr4	7040498	7045516	chr4	6885696	6890946	1.81	4.27	7.47	FALSE	FALSE	FALSE	FALSE	FALSE	FALSE	P7F1_enriched
TADA2B	chr4	7040498	7045516	chr4	7030276	7035480	2.99	4.42	5.07	FALSE	FALSE	TRUE	FALSE	FALSE	FALSE	P7F1_enriched
TADA3	chr3	9787769	9792905	chr3	9746719	9751995	2.92	6.88	6.99	FALSE	FALSE	FALSE	FALSE	FALSE	FALSE	common
TADA3	chr3	9787769	9792905	chr3	9767295	9772308	4.06	5.35	4.28	FALSE	FALSE	FALSE	FALSE	FALSE	FALSE	Control_enriched
TAF1C	chr16	84187191	84192291	chr16	84723133	84728402	0	6.22	0	FALSE	TRUE	FALSE	FALSE	FALSE	FALSE	P3F1_enriched
TAF5	chr10	103367173	103372359	chr10	102800141	102805328	0.63	5.33	2.69	FALSE	TRUE	FALSE	FALSE	FALSE	FALSE	P3F1_enriched
TAF6	chr7	100115749	100120807	chr7	100085094	100090125	2	5.14	3.28	FALSE	FALSE	FALSE	FALSE	FALSE	FALSE	P3F1_enriched
TAF7	chr5	141320060	141325744	chr5	141490373	141495652	0.69	5.21	1.38	FALSE	FALSE	FALSE	FALSE	FALSE	FALSE	P3F1_enriched
TAF7	chr5	141320060	141325744	chr5	141553554	141558934	6.64	1.45	4.16	FALSE	FALSE	FALSE	TRUE	FALSE	FALSE	Control_enriched
TAF7	chr5	141320060	141325744	chr5	141558935	141564195	1.65	18.43	8.99	FALSE	FALSE	FALSE	TRUE	FALSE	FALSE	common
TAGLN3	chr3	111995421	112000438	chr3	111668266	111673601	3.14	7.65	0	FALSE	FALSE	FALSE	FALSE	FALSE	FALSE	P3F1_enriched
TAMM41	chr3	11846124	11851341	chr3	11364687	11369881	3.29	5.42	5.16	FALSE	FALSE	FALSE	FALSE	FALSE	FALSE	common
TANC1	chr2	158935387	158940579	chr2	159090505	159095513	6.04	5.44	0.68	FALSE	TRUE	FALSE	FALSE	FALSE	FALSE	Control_enriched
TANC1	chr2	159023266	159028504	chr2	159117001	159122500	7.52	1.12	1.26	TRUE	FALSE	FALSE	TRUE	FALSE	FALSE	Control_enriched
TANGO2	chr22	20013799	20018994	chr22	19972030	19977271	5.92	5.6	4.54	FALSE	FALSE	FALSE	FALSE	FALSE	FALSE	common
TANGO2	chr22	20013799	20018994	chr22	19961596	19966678	8.24	10.01	7.75	FALSE	FALSE	FALSE	FALSE	FALSE	FALSE	common
TANK	chr2	161133084	161138443	chr2	160664924	160670372	0	0	6.01	FALSE	FALSE	FALSE	FALSE	FALSE	FALSE	P7F1_enriched
TANK	chr2	161133084	161138443	chr2	160431477	160436508	2.75	0	8.75	FALSE	FALSE	FALSE	FALSE	FALSE	FALSE	P7F1_enriched
TAOK1	chr17	29388143	29393160	chr17	29585107	29590234	3.57	6.29	1.79	FALSE	FALSE	FALSE	FALSE	FALSE	FALSE	P3F1_enriched
TAOK2	chr16	29969590	29975012	chr16	29821887	29826915	1.72	8.26	5.04	FALSE	FALSE	FALSE	FALSE	FALSE	FALSE	P3F1_enriched
TAPBP	chr6	33309105	33314200	chr6	33391099	33396388	6.46	4.36	9.6	FALSE	FALSE	FALSE	FALSE	FALSE	FALSE	common
TAPBPL	chr12	6448542	6453631	chr12	6325268	6330356	0.79	5.98	7.42	FALSE	FALSE	FALSE	FALSE	FALSE	FALSE	P7F1_enriched
TARBP1	chr1	234477295	234482308	chr1	234979631	234984697	1.18	1.26	5.74	FALSE	TRUE	TRUE	FALSE	FALSE	FALSE	P7F1_enriched
TARBP2	chr12	53495532	53500676	chr12	53676140	53681143	1	7.29	1.73	FALSE	FALSE	FALSE	FALSE	FALSE	FALSE	P3F1_enriched
TARDBP	chr1	11010428	11015435	chr1	10510564	10515785	5.83	4.69	0	FALSE	FALSE	FALSE	TRUE	FALSE	TRUE	Control_enriched
TARDBP	chr1	11010428	11015435	chr1	10505415	10510563	7.79	4.7	8.51	FALSE	FALSE	FALSE	TRUE	TRUE	FALSE	common
TARID	chr6	133885128	133890130	chr6	133552837	133558276	1.56	3.02	5.1	FALSE	FALSE	TRUE	TRUE	FALSE	FALSE	P7F1_enriched
TARID	chr6	133885128	133890130	chr6	133626076	133631458	2.15	7.56	0.57	FALSE	FALSE	FALSE	TRUE	FALSE	TRUE	P3F1_enriched
TARID	chr6	133885128	133890130	chr6	133641918	133647412	3.35	6.82	0.54	FALSE	FALSE	FALSE	FALSE	FALSE	FALSE	P3F1_enriched
TARID	chr6	133885128	133890130	chr6	133604940	133610344	5.71	6.28	3.3	FALSE	FALSE	FALSE	TRUE	FALSE	TRUE	Control_enriched
TARID	chr6	133885128	133890130	chr6	133631459	133636494	0.63	6.77	2.57	FALSE	FALSE	FALSE	TRUE	TRUE	FALSE	P3F1_enriched
TAS2R3	chr7	141759452	141764601	chr7	142191784	142196927	0	0	5.1	FALSE	FALSE	FALSE	TRUE	TRUE	FALSE	P7F1_enriched
TAS2R4	chr7	141774913	141779983	chr7	141154513	141160223	0	5.47	0	FALSE	FALSE	FALSE	FALSE	FALSE	FALSE	P3F1_enriched
TASOR2	chr10	5680054	5685135	chr10	5070831	5075901	0.52	0	5.79	FALSE	FALSE	FALSE	TRUE	TRUE	TRUE	P7F1_enriched
TASOR2	chr10	5680054	5685135	chr10	5427701	5433234	1.45	0	5.29	FALSE	FALSE	FALSE	FALSE	FALSE	FALSE	P7F1_enriched
TASOR2	chr10	5680054	5685135	chr10	5858593	5864171	3.57	5.8	0	FALSE	FALSE	FALSE	TRUE	FALSE	FALSE	P3F1_enriched
TATDN1	chr8	124533923	124539040	chr8	124180915	124186038	1.41	7.52	0	FALSE	FALSE	FALSE	TRUE	FALSE	TRUE	P3F1_enriched
TATDN2	chr3	10244367	10249506	chr3	9746719	9751995	4.15	5.7	1.07	FALSE	FALSE	FALSE	FALSE	FALSE	FALSE	P3F1_enriched
TBC1D10A	chr22	30322084	30327252	chr22	30286188	30291300	9.92	11.68	10.54	FALSE	FALSE	FALSE	TRUE	FALSE	FALSE	common
TBC1D10A	chr22	30322084	30327252	chr22	30419047	30424064	4.37	5.35	3.77	FALSE	FALSE	FALSE	FALSE	FALSE	FALSE	Control_enriched
TBC1D14	chr4	6906646	6911763	chr4	6731866	6737201	6.92	0.97	3.73	FALSE	TRUE	FALSE	FALSE	FALSE	FALSE	Control_enriched
TBC1D14	chr4	6906646	6911763	chr4	7030276	7035480	0	1.57	7.89	FALSE	FALSE	TRUE	FALSE	FALSE	FALSE	P7F1_enriched
TBC1D19	chr4	26700961	26705971	chr4	26339410	26344456	2.54	0.65	5.19	FALSE	FALSE	FALSE	TRUE	FALSE	FALSE	P7F1_enriched
TBC1D19	chr4	26575870	26580937	chr4	26339410	26344456	0	5.08	0	FALSE	FALSE	FALSE	TRUE	FALSE	FALSE	P3F1_enriched
TBC1D2	chr9	98255197	98260498	chr9	98069299	98074409	2.71	9.43	0.79	FALSE	FALSE	FALSE	FALSE	FALSE	FALSE	P3F1_enriched
TBC1D2	chr9	98255197	98260498	chr9	98074410	98079658	5.78	5.72	4.39	FALSE	FALSE	FALSE	FALSE	FALSE	FALSE	common
TBC1D23	chr3	100260012	100265272	chr3	100038690	100043753	5.71	2.39	2.59	FALSE	FALSE	TRUE	FALSE	FALSE	FALSE	Control_enriched
TBC1D23	chr3	100260012	100265272	chr3	99950693	99955699	5.37	0	0	FALSE	FALSE	FALSE	TRUE	FALSE	FALSE	Control_enriched
TBC1D23	chr3	100260012	100265272	chr3	99892528	99897534	4.6	5.51	2.16	FALSE	FALSE	FALSE	TRUE	FALSE	TRUE	Control_enriched
TBC1D23	chr3	100260012	100265272	chr3	100069733	100074756	0.71	5.08	0.78	FALSE	FALSE	FALSE	FALSE	FALSE	FALSE	P3F1_enriched
TBC1D23	chr3	100260012	100265272	chr3	99855814	99861032	8.26	1.94	0.85	FALSE	FALSE	FALSE	FALSE	FALSE	FALSE	Control_enriched
TBC1D32	chr6	121334439	121339518	chr6	119307222	119312503	0	8.34	0	FALSE	FALSE	FALSE	FALSE	FALSE	FALSE	P3F1_enriched
TBCCD1	chr3	186563460	186568468	chr3	186259043	186264227	0	6.14	1.66	FALSE	FALSE	FALSE	FALSE	FALSE	FALSE	P3F1_enriched
TBCCD1	chr3	186568469	186573606	chr3	186785839	186791007	9.3	5.89	9.27	FALSE	FALSE	FALSE	FALSE	FALSE	FALSE	common
TBCCD1	chr3	186568469	186573606	chr3	186791008	186796307	0.75	5.96	3.06	FALSE	FALSE	FALSE	FALSE	FALSE	FALSE	P3F1_enriched
TBCCD1	chr3	186563460	186568468	chr3	186785839	186791007	8.69	8.25	1.3	FALSE	FALSE	FALSE	FALSE	FALSE	FALSE	Control_enriched
TBK1	chr12	64451722	64456831	chr12	64094933	64099941	0	0	6.37	FALSE	FALSE	FALSE	TRUE	FALSE	FALSE	P7F1_enriched
TBL1X	chrX	9462356	9467364	chrX	9338502	9343962	4.62	4.97	5.51	FALSE	FALSE	FALSE	FALSE	FALSE	FALSE	common
TBPL1	chr6	133951837	133957021	chr6	133506106	133511150	0	0	5.05	FALSE	FALSE	TRUE	FALSE	FALSE	FALSE	P7F1_enriched
TBRG1	chr11	124619530	124624857	chr11	125621225	125626244	1.4	0	5.24	FALSE	FALSE	FALSE	FALSE	FALSE	FALSE	P7F1_enriched
TBRG1	chr11	124619530	124624857	chr11	124899862	124904908	5.22	4.06	0.77	FALSE	FALSE	TRUE	TRUE	FALSE	FALSE	Control_enriched
TBRG4	chr7	45106829	45112325	chr7	44978109	44983206	4.88	6.83	3.9	FALSE	FALSE	FALSE	FALSE	FALSE	FALSE	common
TBRG4	chr7	45106829	45112325	chr7	44729598	44734727	0	0	5.04	FALSE	FALSE	FALSE	FALSE	FALSE	FALSE	P7F1_enriched
TBX1	chr22	19753736	19759410	chr22	19900059	19905103	12.45	5.65	3.84	FALSE	FALSE	FALSE	FALSE	FALSE	FALSE	Control_enriched
TBX2	chr17	61398760	61404093	chr17	61197407	61202638	1.22	5.18	3.73	FALSE	FALSE	FALSE	TRUE	FALSE	FALSE	P3F1_enriched
TBX2-AS1	chr17	61398760	61404093	chr17	61197407	61202638	1.22	5.18	3.73	FALSE	FALSE	FALSE	TRUE	FALSE	FALSE	P3F1_enriched
TCAF1	chr7	143899136	143904234	chr7	143998159	144003286	5.47	5.1	2.61	FALSE	FALSE	FALSE	FALSE	FALSE	FALSE	Control_enriched
TCEA1	chr8	54021641	54026704	chr8	53880152	53885389	2.72	9.44	0.74	FALSE	FALSE	FALSE	FALSE	FALSE	FALSE	P3F1_enriched
TCERG1	chr5	146445303	146451011	chr5	146202465	146207717	4.08	5.84	3.8	FALSE	FALSE	FALSE	FALSE	FALSE	FALSE	P3F1_enriched
TCF12	chr15	56914990	56920144	chr15	57325176	57330273	2.38	5.06	0	FALSE	TRUE	FALSE	TRUE	FALSE	FALSE	P3F1_enriched
TCF12	chr15	56914990	56920144	chr15	57330274	57335304	3.1	2.91	6.44	FALSE	TRUE	FALSE	FALSE	FALSE	FALSE	P7F1_enriched
TCF12	chr15	56914990	56920144	chr15	57112794	57117977	3.95	3.21	5.99	FALSE	FALSE	FALSE	FALSE	FALSE	FALSE	P7F1_enriched
TCF21	chr6	133885128	133890130	chr6	133626076	133631458	2.15	7.56	0.57	FALSE	FALSE	FALSE	TRUE	FALSE	TRUE	P3F1_enriched
TCF21	chr6	133885128	133890130	chr6	133552837	133558276	1.56	3.02	5.1	FALSE	FALSE	TRUE	TRUE	FALSE	FALSE	P7F1_enriched
TCF21	chr6	133885128	133890130	chr6	133631459	133636494	0.63	6.77	2.57	FALSE	FALSE	FALSE	TRUE	TRUE	FALSE	P3F1_enriched
TCF21	chr6	133885128	133890130	chr6	133604940	133610344	5.71	6.28	3.3	FALSE	FALSE	FALSE	TRUE	FALSE	TRUE	Control_enriched
TCF21	chr6	133885128	133890130	chr6	133641918	133647412	3.35	6.82	0.54	FALSE	FALSE	FALSE	FALSE	FALSE	FALSE	P3F1_enriched
TCF25	chr16	89873350	89878529	chr16	89577778	89582871	2.07	5.29	0.8	FALSE	FALSE	FALSE	FALSE	FALSE	FALSE	P3F1_enriched
TCF7	chr5	134111492	134116724	chr5	134561144	134566583	0	6.62	0	FALSE	TRUE	FALSE	FALSE	FALSE	FALSE	P3F1_enriched
TCF7L1	chr2	85130886	85135941	chr2	85275236	85280380	16.45	14.42	10.03	FALSE	FALSE	TRUE	TRUE	FALSE	FALSE	common
TCF7L1	chr2	85130886	85135941	chr2	85253860	85258982	5.7	14.03	9.77	FALSE	FALSE	TRUE	TRUE	FALSE	TRUE	common
TCF7L1	chr2	85130886	85135941	chr2	85258983	85264313	12.86	13.18	10.88	FALSE	FALSE	TRUE	TRUE	FALSE	FALSE	common
TCF7L1	chr2	85130886	85135941	chr2	85248730	85253859	10.08	8.25	6.39	FALSE	FALSE	FALSE	FALSE	FALSE	FALSE	common
TCF7L1	chr2	85130886	85135941	chr2	85270202	85275235	7.94	6.13	6.29	FALSE	FALSE	TRUE	TRUE	FALSE	FALSE	common
TCF7L1	chr2	85130886	85135941	chr2	85305842	85310931	4.11	5.83	7.29	FALSE	FALSE	FALSE	TRUE	FALSE	TRUE	common
TCF7L1	chr2	85130886	85135941	chr2	85264314	85270201	8.74	6.5	8.67	FALSE	FALSE	TRUE	TRUE	TRUE	FALSE	common
TCIRG1	chr11	68037869	68043113	chr11	68026973	68032075	7.01	10.87	4.97	TRUE	TRUE	FALSE	FALSE	FALSE	FALSE	common
TCP1	chr6	159784330	159789354	chr6	159696558	159701607	1.43	6.95	3.83	FALSE	FALSE	FALSE	FALSE	FALSE	FALSE	P3F1_enriched
TCP1	chr6	159784330	159789354	chr6	160074817	160079959	2.52	8.81	8.32	FALSE	FALSE	FALSE	FALSE	FALSE	FALSE	common
TCP1	chr6	159784330	159789354	chr6	160085100	160090352	0.73	6.43	7.33	FALSE	FALSE	FALSE	FALSE	FALSE	FALSE	P7F1_enriched
TCP1	chr6	159789355	159794673	chr6	160028271	160033350	1.66	2.49	6.24	FALSE	TRUE	FALSE	TRUE	FALSE	FALSE	P7F1_enriched
TCP11L2	chr12	106278908	106284049	chr12	106860811	106866572	0.58	5.74	0	FALSE	FALSE	FALSE	FALSE	FALSE	FALSE	P3F1_enriched
TCP11L2	chr12	106299158	106304294	chr12	105702036	105707048	0	6.02	0	FALSE	FALSE	FALSE	TRUE	TRUE	FALSE	P3F1_enriched
TCP11L2	chr12	106278908	106284049	chr12	105416837	105421982	0	10.18	0.23	FALSE	FALSE	FALSE	TRUE	FALSE	TRUE	P3F1_enriched
TCTA	chr3	49410295	49415609	chr3	49358748	49363796	2.63	4.96	5.76	FALSE	FALSE	FALSE	TRUE	FALSE	FALSE	P7F1_enriched
TCTA	chr3	49410295	49415609	chr3	49347998	49353008	5.55	6.98	3.95	FALSE	FALSE	FALSE	FALSE	FALSE	FALSE	common
TDRD10	chr1	154497374	154502582	chr1	154338571	154343937	2.15	5.44	0	FALSE	FALSE	FALSE	FALSE	FALSE	FALSE	P3F1_enriched
TEAD1	chr11	12671958	12677066	chr11	12765383	12770413	3.37	6.38	0.51	FALSE	FALSE	TRUE	FALSE	FALSE	FALSE	P3F1_enriched
TEAD1	chr11	12671958	12677066	chr11	12811780	12817055	4.54	5.36	1.91	FALSE	TRUE	TRUE	FALSE	FALSE	TRUE	Control_enriched
TEAD1	chr11	12671958	12677066	chr11	12413250	12418397	10.44	7.25	1.71	FALSE	TRUE	FALSE	FALSE	FALSE	TRUE	Control_enriched
TEAD1	chr11	12671958	12677066	chr11	12407874	12413249	6.72	5.63	4.05	FALSE	TRUE	FALSE	FALSE	FALSE	FALSE	Control_enriched
TEAD1	chr11	12671958	12677066	chr11	12397637	12402870	3.01	5.35	0.9	FALSE	TRUE	FALSE	TRUE	FALSE	FALSE	P3F1_enriched
TEAD1	chr11	12671958	12677066	chr11	12386972	12392293	4.05	1.83	6.9	FALSE	FALSE	FALSE	FALSE	FALSE	TRUE	P7F1_enriched
TEAD1	chr11	12671958	12677066	chr11	12884774	12889959	3.45	10.97	7.84	FALSE	FALSE	FALSE	FALSE	FALSE	FALSE	common
TEAD1	chr11	12671958	12677066	chr11	12817056	12822184	3.31	5.19	1.86	FALSE	TRUE	FALSE	FALSE	FALSE	FALSE	P3F1_enriched
TEAD1	chr11	12671958	12677066	chr11	12900124	12905279	3.54	5.59	2.42	FALSE	FALSE	FALSE	FALSE	FALSE	FALSE	P3F1_enriched
TEAD1	chr11	12671958	12677066	chr11	12889960	12895023	5.05	3.55	5.6	FALSE	FALSE	FALSE	FALSE	FALSE	TRUE	Control_enriched
TEF	chr22	41366660	41371857	chr22	41556530	41561669	0	6.77	1.16	FALSE	FALSE	FALSE	TRUE	FALSE	FALSE	P3F1_enriched
TEK	chr9	27104914	27110630	chr9	27193752	27198990	2.76	5.3	2.62	FALSE	FALSE	FALSE	FALSE	FALSE	FALSE	P3F1_enriched
TENM3	chr4	182543837	182548918	chr4	182913552	182918607	2.25	2.1	6.05	FALSE	FALSE	FALSE	FALSE	FALSE	TRUE	P7F1_enriched
TENT4A	chr5	6711716	6717089	chr5	5486262	5491346	0	0	7.92	FALSE	FALSE	FALSE	FALSE	FALSE	FALSE	P7F1_enriched
TENT4A	chr5	6711716	6717089	chr5	6613345	6619066	2.57	2.15	6.97	FALSE	FALSE	FALSE	TRUE	TRUE	TRUE	P7F1_enriched
TENT4B	chr16	50151428	50156448	chr16	50207693	50212891	6.09	5.37	3.77	FALSE	FALSE	FALSE	FALSE	FALSE	FALSE	Control_enriched
TENT5A	chr6	81759276	81764330	chr6	81890001	81895123	2.81	2.58	5.78	FALSE	FALSE	FALSE	TRUE	FALSE	FALSE	P7F1_enriched
TENT5A	chr6	81749033	81754171	chr6	81995365	82000436	3	12.23	4.74	FALSE	FALSE	FALSE	TRUE	FALSE	FALSE	common
TENT5A	chr6	81759276	81764330	chr6	81995365	82000436	4.39	0.97	6.91	FALSE	FALSE	FALSE	TRUE	FALSE	FALSE	P7F1_enriched
TENT5A	chr6	81749033	81754171	chr6	82140545	82146046	0.71	0.73	6.11	FALSE	FALSE	FALSE	TRUE	FALSE	TRUE	P7F1_enriched
TEPP	chr16	57972663	57978057	chr16	57480038	57485394	1.24	5.99	0	FALSE	FALSE	FALSE	FALSE	FALSE	FALSE	P3F1_enriched
TES	chr7	116156366	116161745	chr7	116574519	116579555	5.74	0	1.14	FALSE	TRUE	TRUE	TRUE	FALSE	TRUE	Control_enriched
TES	chr7	116209120	116214141	chr7	116521071	116526117	21.28	2.34	8.37	FALSE	TRUE	TRUE	TRUE	FALSE	FALSE	Control_enriched
TESK1	chr9	35602578	35607691	chr9	35560689	35565740	5.74	3.99	5.99	FALSE	FALSE	FALSE	FALSE	FALSE	FALSE	Control_enriched
TESK2	chr1	45491781	45496936	chr1	44806898	44811942	0	9.4	1.19	FALSE	FALSE	FALSE	FALSE	FALSE	FALSE	P3F1_enriched
TEX10	chr9	100350349	100355463	chr9	100575013	100580575	1.76	3.74	5.14	FALSE	FALSE	FALSE	TRUE	FALSE	TRUE	P7F1_enriched
TEX15	chr8	30910241	30915583	chr8	31103632	31109200	9.07	9.33	2.29	FALSE	FALSE	FALSE	FALSE	FALSE	FALSE	common
TEX2	chr17	64259213	64264462	chr17	65062472	65067886	0	0	7.46	FALSE	FALSE	FALSE	FALSE	FALSE	FALSE	P7F1_enriched
TEX261	chr2	70990750	70996020	chr2	70339416	70344516	0	6.11	0	FALSE	FALSE	FALSE	FALSE	FALSE	FALSE	P3F1_enriched
TEX264	chr3	51607130	51612240	chr3	50639257	50644320	0	0	5.32	FALSE	FALSE	FALSE	FALSE	FALSE	FALSE	P7F1_enriched
TFAP2A	chr6	10418011	10423081	chr6	9478845	9484018	13.33	1.94	0	FALSE	FALSE	FALSE	FALSE	FALSE	FALSE	Control_enriched
TFAP2C	chr20	56626036	56631204	chr20	57031349	57036389	9.37	12	2.96	FALSE	TRUE	FALSE	TRUE	FALSE	FALSE	common
TFAP2C	chr20	56626036	56631204	chr20	56785117	56790176	2.23	7.21	3.26	FALSE	FALSE	FALSE	FALSE	FALSE	FALSE	P3F1_enriched
TFAP2C	chr20	56626036	56631204	chr20	57026275	57031348	1.55	11.93	3.04	FALSE	TRUE	FALSE	TRUE	FALSE	TRUE	P3F1_enriched
TFAP2C	chr20	56626036	56631204	chr20	57010900	57016123	0	6.18	1.76	FALSE	FALSE	FALSE	FALSE	FALSE	FALSE	P3F1_enriched
TFAP2E	chr1	35570229	35575275	chr1	35638303	35643310	4.81	9.82	9.94	FALSE	FALSE	FALSE	FALSE	FALSE	FALSE	common
TFAP2E	chr1	35570229	35575275	chr1	36231993	36237086	7.8	0	0	FALSE	FALSE	FALSE	FALSE	FALSE	FALSE	Control_enriched
TFAP4	chr16	4271261	4276291	chr16	4009199	4014269	1.82	5.48	0.83	FALSE	FALSE	FALSE	TRUE	FALSE	FALSE	P3F1_enriched
TFB2M	chr1	246563315	246568484	chr1	246677624	246682867	5.89	6.8	2.91	FALSE	FALSE	FALSE	TRUE	FALSE	TRUE	Control_enriched
TFEB	chr6	41734515	41739609	chr6	42028721	42033759	0	6.71	1.19	FALSE	FALSE	FALSE	FALSE	FALSE	FALSE	P3F1_enriched
TFG	chr3	100704750	100710177	chr3	100647813	100653087	6.12	6.48	2.48	FALSE	FALSE	FALSE	FALSE	FALSE	FALSE	Control_enriched
TFPI2	chr7	93890646	93895688	chr7	94183284	94188458	2.2	5.66	0	FALSE	FALSE	FALSE	FALSE	FALSE	FALSE	P3F1_enriched
TFR2	chr7	100639810	100644831	chr7	102169171	102174356	0	5.19	0	FALSE	FALSE	FALSE	FALSE	FALSE	TRUE	P3F1_enriched
TFRC	chr3	196071700	196076794	chr3	196337867	196342919	0	6.64	2.2	FALSE	TRUE	FALSE	FALSE	FALSE	FALSE	P3F1_enriched
TG	chr8	132865758	132870885	chr8	133484479	133489495	0	5.12	5.58	FALSE	FALSE	FALSE	FALSE	FALSE	FALSE	P7F1_enriched
TG	chr8	132865758	132870885	chr8	133248495	133254015	0	7.19	3.76	FALSE	FALSE	FALSE	FALSE	FALSE	FALSE	P3F1_enriched
TGFA	chr2	70550414	70555553	chr2	70339416	70344516	7.24	9.25	5.86	FALSE	FALSE	FALSE	FALSE	FALSE	FALSE	common
TGFB1I1	chr16	31470180	31475192	chr16	31873196	31878208	1.91	7.35	1.85	FALSE	FALSE	FALSE	FALSE	FALSE	FALSE	P3F1_enriched
TGFB3	chr14	75983436	75988543	chr14	75710345	75715877	3.28	8.09	11.9	FALSE	FALSE	FALSE	FALSE	FALSE	FALSE	common
TGFB3	chr14	75977776	75983435	chr14	75710345	75715877	5.83	5.73	7	FALSE	FALSE	FALSE	FALSE	FALSE	FALSE	common
TGFBI	chr5	136027278	136032400	chr5	136016951	136022252	2.4	5.01	2.01	FALSE	TRUE	FALSE	FALSE	FALSE	FALSE	P3F1_enriched
TGM2	chr20	38164085	38169704	chr20	38081014	38086052	0.83	8.53	3.68	FALSE	FALSE	FALSE	FALSE	FALSE	FALSE	P3F1_enriched
TGS1	chr8	55772438	55777564	chr8	56170327	56175351	0.84	5.03	0	FALSE	FALSE	FALSE	FALSE	FALSE	FALSE	P3F1_enriched
THADA	chr2	43594356	43599678	chr2	42925473	42930527	0.44	5.82	0.38	FALSE	FALSE	FALSE	FALSE	FALSE	FALSE	P3F1_enriched
THAP3	chr1	6625348	6630475	chr1	6383409	6388514	0	5.65	0	FALSE	FALSE	FALSE	FALSE	FALSE	FALSE	P3F1_enriched
THAP6	chr4	75511584	75516678	chr4	75001333	75006697	0.07	1.23	5.52	FALSE	FALSE	FALSE	FALSE	FALSE	FALSE	P7F1_enriched
THAP9-AS1	chr4	82897058	82902211	chr4	83264588	83269933	6.24	5.44	2.79	FALSE	FALSE	FALSE	FALSE	FALSE	FALSE	Control_enriched
THBD	chr20	23045007	23050136	chr20	22921250	22926311	2.95	1.42	6.34	FALSE	FALSE	FALSE	TRUE	TRUE	FALSE	P7F1_enriched
THBD	chr20	23045007	23050136	chr20	23252623	23257936	2.8	8.16	1.95	FALSE	FALSE	FALSE	FALSE	FALSE	FALSE	P3F1_enriched
THBD	chr20	23045007	23050136	chr20	22802979	22808224	3.27	3.12	7.05	FALSE	FALSE	FALSE	TRUE	TRUE	FALSE	P7F1_enriched
THBD	chr20	23045007	23050136	chr20	23257937	23262976	1.72	2.15	6.88	FALSE	FALSE	FALSE	FALSE	FALSE	FALSE	P7F1_enriched
THBD	chr20	23045007	23050136	chr20	23231730	23237053	4.2	5.77	7.38	FALSE	FALSE	FALSE	FALSE	FALSE	FALSE	common
THBD	chr20	23045007	23050136	chr20	23158329	23163885	2.56	9.25	2.9	FALSE	FALSE	FALSE	FALSE	FALSE	FALSE	P3F1_enriched
THBD	chr20	23045007	23050136	chr20	22858995	22864445	2.59	4.6	8.64	FALSE	FALSE	FALSE	FALSE	FALSE	FALSE	P7F1_enriched
THBD	chr20	23045007	23050136	chr20	22792863	22797925	2.6	2.32	6.13	FALSE	FALSE	FALSE	TRUE	FALSE	FALSE	P7F1_enriched
THBD	chr20	23045007	23050136	chr20	22915813	22921249	1.32	2.86	5.58	FALSE	FALSE	FALSE	TRUE	TRUE	FALSE	P7F1_enriched
THBD	chr20	23045007	23050136	chr20	22797926	22802978	1.98	0.72	13.69	FALSE	FALSE	FALSE	FALSE	FALSE	FALSE	P7F1_enriched
THBS1	chr15	39579726	39584883	chr15	39138743	39144098	1.78	5.7	1.45	FALSE	FALSE	FALSE	TRUE	FALSE	FALSE	P3F1_enriched
THBS1	chr15	39579726	39584883	chr15	38711537	38716555	0.54	8.46	5.18	FALSE	FALSE	FALSE	TRUE	FALSE	FALSE	P3F1_enriched
THBS1	chr15	39579726	39584883	chr15	38814986	38820223	0	7.87	6.38	FALSE	FALSE	FALSE	TRUE	FALSE	FALSE	P3F1_enriched
THBS1	chr15	39579726	39584883	chr15	39169869	39175087	11.02	19.76	14.88	FALSE	FALSE	FALSE	TRUE	FALSE	FALSE	common
THBS1	chr15	39579726	39584883	chr15	39191208	39196407	3.44	2.95	8.42	FALSE	FALSE	FALSE	TRUE	FALSE	FALSE	P7F1_enriched
THBS2	chr6	169250838	169255911	chr6	169097472	169102481	1.33	5.63	1.38	FALSE	TRUE	TRUE	TRUE	FALSE	TRUE	P3F1_enriched
THBS2	chr6	169250838	169255911	chr6	169427014	169432350	0.7	5.05	0.66	FALSE	FALSE	FALSE	FALSE	FALSE	FALSE	P3F1_enriched
THEM6	chr8	142726342	142732559	chr8	143043238	143048441	2.99	5.78	6.37	FALSE	FALSE	FALSE	FALSE	FALSE	FALSE	common
THEMIS2	chr1	27870619	27875633	chr1	28209255	28214310	2.02	6.7	0	FALSE	FALSE	FALSE	FALSE	FALSE	TRUE	P3F1_enriched
THG1L	chr5	157729710	157734805	chr5	157384479	157389674	5.67	8.96	0	FALSE	TRUE	FALSE	FALSE	FALSE	FALSE	P3F1_enriched
THG1L	chr5	157729710	157734805	chr5	157368877	157374149	0.75	9.16	6.68	FALSE	TRUE	FALSE	FALSE	FALSE	FALSE	common
THG1L	chr5	157729710	157734805	chr5	157554838	157560041	3.47	5.11	2.03	FALSE	FALSE	FALSE	TRUE	FALSE	FALSE	P3F1_enriched
THG1L	chr5	157729710	157734805	chr5	157379309	157384478	3.51	12.95	0	FALSE	TRUE	FALSE	FALSE	FALSE	FALSE	P3F1_enriched
THG1L	chr5	157729710	157734805	chr5	157513851	157518904	0.7	5.81	1.98	FALSE	TRUE	TRUE	TRUE	FALSE	FALSE	P3F1_enriched
THG1L	chr5	157729710	157734805	chr5	157601448	157606550	2.04	6.63	1.51	FALSE	FALSE	FALSE	FALSE	FALSE	FALSE	P3F1_enriched
THG1L	chr5	157729710	157734805	chr5	157503804	157508837	4.93	9.53	5.52	FALSE	TRUE	TRUE	TRUE	FALSE	FALSE	common
THG1L	chr5	157729710	157734805	chr5	157363851	157368876	6.6	9.96	8.92	FALSE	TRUE	FALSE	FALSE	FALSE	FALSE	common
THOC7	chr3	63860072	63865352	chr3	62606118	62611156	0	0	6.23	FALSE	FALSE	FALSE	FALSE	FALSE	FALSE	P7F1_enriched
THOP1	chr19	2783527	2788541	chr19	2540553	2545729	0.83	1.38	8.16	TRUE	TRUE	FALSE	FALSE	FALSE	FALSE	P7F1_enriched
THRAP3	chr1	36221873	36226958	chr1	36298519	36303536	5.46	5.78	1.72	FALSE	FALSE	FALSE	FALSE	FALSE	FALSE	Control_enriched
THRAP3	chr1	36221873	36226958	chr1	36287887	36293395	2.64	5.51	4.63	FALSE	FALSE	FALSE	FALSE	FALSE	FALSE	P3F1_enriched
THRAP3	chr1	36221873	36226958	chr1	36150821	36155861	3.95	5.44	6.71	FALSE	FALSE	FALSE	FALSE	FALSE	FALSE	common
THRAP3	chr1	36221873	36226958	chr1	36155862	36161122	3.12	5.1	1.28	FALSE	FALSE	FALSE	FALSE	FALSE	FALSE	P3F1_enriched
THUMPD2	chr2	39778345	39783548	chr2	40203006	40208321	1.07	5.74	0	FALSE	FALSE	FALSE	TRUE	FALSE	TRUE	P3F1_enriched
THUMPD3	chr3	9358609	9363688	chr3	8957359	8962486	0	7.37	0.96	FALSE	TRUE	FALSE	FALSE	FALSE	FALSE	P3F1_enriched
THUMPD3-AS1	chr3	9395374	9400447	chr3	9767295	9772308	3.84	6.51	3.81	FALSE	FALSE	FALSE	FALSE	FALSE	FALSE	P3F1_enriched
TICAM1	chr19	4830678	4835681	chr19	5034045	5039138	3.06	7.14	2.18	FALSE	FALSE	FALSE	FALSE	FALSE	FALSE	P3F1_enriched
TIGD2	chr4	89110004	89115093	chr4	88703887	88709185	7.74	3.9	1.96	FALSE	FALSE	FALSE	FALSE	FALSE	FALSE	Control_enriched
TIGD2	chr4	89110004	89115093	chr4	88630577	88635675	6.92	0.67	0	FALSE	FALSE	FALSE	FALSE	FALSE	FALSE	Control_enriched
TIGD2	chr4	89110004	89115093	chr4	88525847	88530874	2.05	8.36	0.59	FALSE	TRUE	FALSE	FALSE	FALSE	FALSE	P3F1_enriched
TIGD2	chr4	89110004	89115093	chr4	88530875	88536546	0.6	8.7	0.52	FALSE	TRUE	FALSE	FALSE	FALSE	FALSE	P3F1_enriched
TIGD6	chr5	149999438	150004438	chr5	150204982	150210063	0	5.51	3.9	FALSE	FALSE	FALSE	FALSE	FALSE	FALSE	P3F1_enriched
TIMM10	chr11	57528305	57533331	chr11	57429799	57435228	1.94	5.66	1.87	FALSE	FALSE	FALSE	FALSE	FALSE	FALSE	P3F1_enriched
TIMM10	chr11	57528305	57533331	chr11	57424516	57429798	1.26	6.2	3.35	FALSE	FALSE	FALSE	TRUE	FALSE	FALSE	P3F1_enriched
TIMM10B	chr11	6479265	6484329	chr11	6386998	6392255	3.63	8.05	2.48	FALSE	FALSE	FALSE	FALSE	FALSE	FALSE	P3F1_enriched
TIMM10B	chr11	6479265	6484329	chr11	6691743	6696916	3.7	8.93	3.73	FALSE	FALSE	FALSE	FALSE	FALSE	FALSE	common
TIMP3	chr22	32799143	32804187	chr22	32649509	32654597	3.16	5.53	4.38	FALSE	FALSE	FALSE	FALSE	FALSE	FALSE	P3F1_enriched
TIMP3	chr22	32799143	32804187	chr22	32530309	32535326	8.93	6.83	11.78	FALSE	FALSE	FALSE	FALSE	FALSE	FALSE	common
TINCR	chr19	5574530	5579614	chr19	5034045	5039138	6.1	13.02	4.63	FALSE	FALSE	FALSE	FALSE	FALSE	FALSE	common
TIPARP	chr3	156670988	156676224	chr3	157077826	157082879	2.45	13.14	6.77	FALSE	FALSE	FALSE	TRUE	TRUE	FALSE	common
TIPARP	chr3	156670988	156676224	chr3	156547257	156552293	2.1	3.55	6.29	FALSE	TRUE	FALSE	FALSE	FALSE	FALSE	P7F1_enriched
TIPARP	chr3	156670988	156676224	chr3	157082880	157087935	3.9	0.96	8.81	FALSE	FALSE	FALSE	FALSE	FALSE	FALSE	P7F1_enriched
TIPARP	chr3	156670988	156676224	chr3	157124791	157130023	2.6	2.15	6.02	FALSE	FALSE	FALSE	FALSE	FALSE	FALSE	P7F1_enriched
TIPARP	chr3	156670988	156676224	chr3	157130024	157135175	1.02	6.19	2.84	FALSE	FALSE	FALSE	TRUE	FALSE	FALSE	P3F1_enriched
TJP1	chr15	29967931	29973300	chr15	29665528	29670873	0	2.56	5.24	FALSE	FALSE	FALSE	FALSE	TRUE	FALSE	P7F1_enriched
TK1	chr17	78186226	78191714	chr17	78408612	78413787	6.57	1.28	1.71	TRUE	TRUE	TRUE	FALSE	FALSE	FALSE	Control_enriched
TLCD2	chr17	1705999	1711035	chr17	2256538	2261773	0	0.98	5.87	FALSE	FALSE	FALSE	FALSE	FALSE	FALSE	P7F1_enriched
TLE3	chr15	70096199	70101505	chr15	70473633	70479124	6.2	1.7	7.36	FALSE	FALSE	FALSE	TRUE	FALSE	FALSE	P7F1_enriched
TLE4	chr9	79569494	79574682	chr9	79810757	79815933	0	5.19	1.63	FALSE	FALSE	FALSE	FALSE	FALSE	FALSE	P3F1_enriched
TLE4	chr9	79569494	79574682	chr9	79217083	79222450	0	5.06	0.45	FALSE	FALSE	FALSE	FALSE	FALSE	FALSE	P3F1_enriched
TLE6	chr19	2972567	2977654	chr19	3176338	3181452	6.51	3.14	2.82	FALSE	FALSE	FALSE	FALSE	FALSE	FALSE	Control_enriched
TLE6	chr19	2972567	2977654	chr19	3138177	3143214	4.26	2.44	5.68	FALSE	FALSE	FALSE	FALSE	FALSE	FALSE	P7F1_enriched
TLL1	chr4	165869642	165874644	chr4	166075787	166080994	3.8	6.54	3.88	FALSE	FALSE	FALSE	FALSE	FALSE	FALSE	P3F1_enriched
TLR3	chr4	186024413	186029482	chr4	185847482	185852494	0	7.32	1.92	FALSE	FALSE	FALSE	TRUE	FALSE	TRUE	P3F1_enriched
TLR3	chr4	186066122	186071177	chr4	185353995	185359232	1.67	6.66	1.25	FALSE	FALSE	FALSE	TRUE	FALSE	FALSE	P3F1_enriched
TLR4	chr9	117703601	117708735	chr9	118574617	118579664	0	6.34	0	FALSE	FALSE	FALSE	FALSE	FALSE	FALSE	P3F1_enriched
TLR6	chr4	38854232	38859489	chr4	38156265	38161431	1.36	6.16	0	FALSE	FALSE	FALSE	FALSE	FALSE	FALSE	P3F1_enriched
TM2D3	chr15	101648002	101653126	chr15	101168134	101173223	2.41	5.98	1.36	FALSE	FALSE	TRUE	TRUE	FALSE	FALSE	P3F1_enriched
TM4SF1	chr3	149376307	149381387	chr3	149470862	149476014	4.6	5.19	4.82	FALSE	FALSE	FALSE	TRUE	FALSE	FALSE	common
TM6SF1	chr15	83105013	83110090	chr15	82849949	82854953	0	6.24	0.9	FALSE	FALSE	FALSE	FALSE	FALSE	FALSE	P3F1_enriched
TM7SF2	chr11	65110377	65116135	chr11	64869700	64874891	2.21	0.76	8.01	FALSE	TRUE	TRUE	FALSE	FALSE	FALSE	P7F1_enriched
TM7SF2	chr11	65110377	65116135	chr11	64843917	64849046	7.48	8.11	5.5	FALSE	FALSE	FALSE	FALSE	FALSE	FALSE	common
TM7SF2	chr11	65110377	65116135	chr11	64890199	64895658	2.89	3.16	5.66	FALSE	FALSE	FALSE	FALSE	FALSE	TRUE	P7F1_enriched
TM9SF1	chr14	24196135	24201150	chr14	24160375	24165585	0	5.17	0	FALSE	FALSE	FALSE	FALSE	FALSE	FALSE	P3F1_enriched
TMCC1	chr3	129815749	129821131	chr3	129648955	129654270	5.8	6.15	1.36	FALSE	FALSE	FALSE	FALSE	FALSE	FALSE	Control_enriched
TMCC1	chr3	129815749	129821131	chr3	129654271	129659544	7.76	5.72	4.37	FALSE	FALSE	FALSE	FALSE	FALSE	FALSE	Control_enriched
TMCC1	chr3	129889004	129894032	chr3	129648955	129654270	4.4	5.94	3.56	FALSE	FALSE	FALSE	FALSE	FALSE	FALSE	P3F1_enriched
TMCO6	chr5	140638507	140644137	chr5	140319268	140324313	2.13	5.21	0	FALSE	TRUE	FALSE	FALSE	FALSE	FALSE	P3F1_enriched
TMCO6	chr5	140638507	140644137	chr5	140546790	140551848	8.4	8.14	5.63	FALSE	FALSE	FALSE	FALSE	FALSE	FALSE	common
TMED2	chr12	123581212	123586413	chr12	123441563	123446689	0	5.43	0	FALSE	FALSE	FALSE	FALSE	FALSE	FALSE	P3F1_enriched
TMED2-DT	chr12	123581212	123586413	chr12	123441563	123446689	0	5.43	0	FALSE	FALSE	FALSE	FALSE	FALSE	FALSE	P3F1_enriched
TMED3	chr15	79306001	79311543	chr15	80153080	80158094	1.5	5.33	0	FALSE	FALSE	FALSE	FALSE	FALSE	TRUE	P3F1_enriched
TMED3	chr15	79306001	79311543	chr15	80158095	80163221	0	5.89	0	FALSE	FALSE	FALSE	FALSE	FALSE	FALSE	P3F1_enriched
TMED3	chr15	79306001	79311543	chr15	78997647	79003008	0.91	5.76	0	FALSE	TRUE	FALSE	FALSE	FALSE	FALSE	P3F1_enriched
TMED9	chr5	177589432	177594452	chr5	176414092	176419178	0	7.37	0	FALSE	FALSE	FALSE	FALSE	FALSE	FALSE	P3F1_enriched
TMED9	chr5	177589432	177594452	chr5	177507558	177512977	3.21	1.35	5.84	FALSE	FALSE	FALSE	FALSE	FALSE	FALSE	P7F1_enriched
TMEFF2	chr2	192192897	192197922	chr2	191843583	191848583	1.27	7.02	3.57	FALSE	FALSE	FALSE	TRUE	FALSE	FALSE	P3F1_enriched
TMEFF2	chr2	192192897	192197922	chr2	191864283	191869293	6.72	2.07	1.78	FALSE	FALSE	FALSE	FALSE	FALSE	FALSE	Control_enriched
TMEM101	chr17	44019251	44024345	chr17	43577136	43582257	5.46	0	0	FALSE	FALSE	FALSE	FALSE	FALSE	FALSE	Control_enriched
TMEM102	chr17	7434576	7439643	chr17	7583986	7589439	6.03	0.69	1.5	FALSE	FALSE	FALSE	FALSE	FALSE	FALSE	Control_enriched
TMEM106C	chr12	47959190	47964425	chr12	47777807	47783025	5.11	4.52	1.77	FALSE	FALSE	FALSE	FALSE	FALSE	FALSE	Control_enriched
TMEM106C	chr12	47937282	47943243	chr12	47783026	47788273	5.07	2.17	1.46	FALSE	FALSE	FALSE	FALSE	FALSE	FALSE	Control_enriched
TMEM107	chr17	8172762	8177791	chr17	8162607	8167760	2.44	5.06	3.54	FALSE	FALSE	FALSE	FALSE	FALSE	FALSE	P3F1_enriched
TMEM107	chr17	8172762	8177791	chr17	8152080	8157340	3.36	6.31	3.82	FALSE	FALSE	FALSE	TRUE	FALSE	FALSE	P3F1_enriched
TMEM108	chr3	133036682	133041740	chr3	132870472	132875493	1.93	0	6.25	FALSE	FALSE	FALSE	TRUE	FALSE	FALSE	P7F1_enriched
TMEM108	chr3	133036682	133041740	chr3	133295660	133301129	2.67	5.14	0.83	FALSE	FALSE	FALSE	FALSE	FALSE	FALSE	P3F1_enriched
TMEM120B	chr12	121710361	121715446	chr12	121761870	121766903	5.17	5.93	5.77	FALSE	FALSE	FALSE	FALSE	FALSE	FALSE	common
TMEM131	chr2	97992268	97997297	chr2	97725005	97730137	1.86	0	10.82	FALSE	FALSE	FALSE	TRUE	FALSE	FALSE	P7F1_enriched
TMEM131L	chr4	153464127	153469466	chr4	153515959	153521117	2.94	4.56	6.36	FALSE	TRUE	TRUE	TRUE	FALSE	FALSE	P7F1_enriched
TMEM131L	chr4	153464127	153469466	chr4	153541269	153546336	2.07	5.86	6.48	FALSE	TRUE	TRUE	TRUE	FALSE	FALSE	P7F1_enriched
TMEM131L	chr4	153464127	153469466	chr4	156635155	156640285	0	0	5.8	FALSE	FALSE	FALSE	TRUE	FALSE	TRUE	P7F1_enriched
TMEM131L	chr4	153464127	153469466	chr4	153571799	153576865	9.23	10.31	4.81	FALSE	FALSE	FALSE	FALSE	FALSE	FALSE	common
TMEM131L	chr4	153464127	153469466	chr4	153536246	153541268	2.62	4.15	6.55	FALSE	TRUE	TRUE	TRUE	TRUE	FALSE	P7F1_enriched
TMEM132A	chr11	60921907	60926988	chr11	60782413	60787547	6.54	5.88	0	FALSE	FALSE	FALSE	FALSE	FALSE	FALSE	Control_enriched
TMEM132B	chr12	125183927	125189207	chr12	125794582	125799643	6.55	0	0	FALSE	FALSE	FALSE	FALSE	FALSE	FALSE	Control_enriched
TMEM135	chr11	87033692	87038746	chr11	87263112	87268329	1.61	6.15	2.43	FALSE	FALSE	FALSE	FALSE	FALSE	FALSE	P3F1_enriched
TMEM14A	chr6	52666773	52671953	chr6	52415203	52420221	10.51	13.49	5.66	FALSE	TRUE	TRUE	FALSE	FALSE	FALSE	common
TMEM14A	chr6	52666773	52671953	chr6	52420222	52425375	4.5	7.61	2.28	FALSE	TRUE	TRUE	TRUE	FALSE	FALSE	P3F1_enriched
TMEM151A	chr11	66289233	66294364	chr11	66335604	66340816	3.22	7.23	3.75	FALSE	TRUE	FALSE	FALSE	FALSE	FALSE	P3F1_enriched
TMEM158	chr3	45222699	45227716	chr3	45480571	45485630	1.63	0	5.59	FALSE	FALSE	TRUE	FALSE	FALSE	FALSE	P7F1_enriched
TMEM158	chr3	45222699	45227716	chr3	45470442	45475511	6.44	0.95	0.87	FALSE	FALSE	TRUE	TRUE	FALSE	FALSE	Control_enriched
TMEM158	chr3	45222699	45227716	chr3	45495886	45500942	3.41	8.51	5.61	FALSE	FALSE	FALSE	TRUE	FALSE	FALSE	common
TMEM158	chr3	45222699	45227716	chr3	45635721	45640772	0	5.14	0	TRUE	FALSE	FALSE	FALSE	FALSE	FALSE	P3F1_enriched
TMEM158	chr3	45222699	45227716	chr3	45506009	45511022	6.77	15.04	10.24	FALSE	FALSE	FALSE	TRUE	FALSE	FALSE	common
TMEM168	chr7	112787405	112793414	chr7	112076666	112081794	0	6.14	0	FALSE	FALSE	FALSE	TRUE	FALSE	FALSE	P3F1_enriched
TMEM17	chr2	62509647	62514725	chr2	62654865	62660649	2.48	7.37	1.66	FALSE	FALSE	FALSE	FALSE	FALSE	FALSE	P3F1_enriched
TMEM171	chr5	73119413	73124530	chr5	73371919	73376923	0.73	5.95	2.38	FALSE	FALSE	FALSE	FALSE	FALSE	FALSE	P3F1_enriched
TMEM175	chr4	931158	936296	chr4	748304	753366	0.74	1.34	5.44	FALSE	FALSE	FALSE	FALSE	FALSE	FALSE	P7F1_enriched
TMEM178A	chr2	39664026	39669037	chr2	39406471	39411773	0	9.54	0	FALSE	FALSE	FALSE	FALSE	FALSE	FALSE	P3F1_enriched
TMEM178B	chr7	141071992	141077003	chr7	141154513	141160223	1.55	5.18	0	FALSE	FALSE	FALSE	FALSE	FALSE	FALSE	P3F1_enriched
TMEM181	chr6	158535425	158540556	chr6	158210616	158215769	2.06	6.68	1.97	FALSE	FALSE	FALSE	FALSE	FALSE	FALSE	P3F1_enriched
TMEM184A	chr7	1558428	1563740	chr7	2107168	2112210	0.8	5.31	0	FALSE	TRUE	FALSE	FALSE	FALSE	FALSE	P3F1_enriched
TMEM200B	chr1	29122835	29127855	chr1	28881779	28886986	3.23	8.51	5.16	FALSE	FALSE	FALSE	FALSE	FALSE	TRUE	common
TMEM209	chr7	130202065	130207277	chr7	130483485	130488648	6.15	2.02	5.79	FALSE	FALSE	FALSE	FALSE	FALSE	FALSE	Control_enriched
TMEM209	chr7	130202065	130207277	chr7	130352628	130358041	3.72	3.57	6.61	FALSE	FALSE	TRUE	TRUE	FALSE	FALSE	P7F1_enriched
TMEM220	chr17	10724954	10730119	chr17	10694056	10699219	6.56	7.55	3.95	FALSE	FALSE	FALSE	FALSE	FALSE	FALSE	common
TMEM222	chr1	27319145	27324234	chr1	27602506	27607637	8.28	6.23	7.28	FALSE	TRUE	FALSE	FALSE	FALSE	FALSE	common
TMEM230	chr20	5111178	5116240	chr20	5763561	5768740	0	0.27	5.37	FALSE	FALSE	FALSE	FALSE	FALSE	FALSE	P7F1_enriched
TMEM237	chr2	201644930	201650011	chr2	201258344	201263684	1.22	5.83	1.09	FALSE	FALSE	FALSE	FALSE	FALSE	FALSE	P3F1_enriched
TMEM237	chr2	201644930	201650011	chr2	201695970	201701106	5.18	3	5.8	FALSE	FALSE	FALSE	FALSE	FALSE	TRUE	Control_enriched
TMEM241	chr18	23436704	23441883	chr18	22977090	22982221	1.83	6.84	2.28	FALSE	FALSE	FALSE	TRUE	FALSE	TRUE	P3F1_enriched
TMEM241	chr18	23436704	23441883	chr18	23029240	23034247	0	8.49	3.06	FALSE	FALSE	FALSE	FALSE	FALSE	FALSE	P3F1_enriched
TMEM242	chr6	157319735	157324748	chr6	157625016	157630050	0	5.8	5.75	FALSE	FALSE	FALSE	FALSE	FALSE	FALSE	P7F1_enriched
TMEM242	chr6	157319735	157324748	chr6	157609511	157614605	7.27	8.99	7.18	FALSE	FALSE	FALSE	FALSE	FALSE	FALSE	common
TMEM242	chr6	157319735	157324748	chr6	157666093	157671265	3.5	10	5.83	FALSE	FALSE	FALSE	TRUE	FALSE	FALSE	common
TMEM248	chr7	66918542	66923705	chr7	66327499	66332510	0	0	7.29	FALSE	FALSE	FALSE	FALSE	FALSE	FALSE	P7F1_enriched
TMEM250	chr9	136114786	136120026	chr9	135963481	135968578	6.15	8.45	4.25	FALSE	FALSE	FALSE	FALSE	FALSE	FALSE	common
TMEM250	chr9	136114786	136120026	chr9	136047673	136053304	2.42	5.46	2.7	FALSE	FALSE	FALSE	FALSE	FALSE	FALSE	P3F1_enriched
TMEM250	chr9	136114786	136120026	chr9	135968579	135974372	7.78	8.58	5.07	FALSE	FALSE	FALSE	FALSE	FALSE	FALSE	common
TMEM250	chr9	136114786	136120026	chr9	135880420	135885695	0.73	6.06	0	FALSE	FALSE	FALSE	FALSE	FALSE	FALSE	P3F1_enriched
TMEM251	chr14	93180196	93185439	chr14	93031045	93036612	5.14	0.92	0.89	TRUE	TRUE	FALSE	FALSE	FALSE	FALSE	Control_enriched
TMEM259	chr19	1015596	1021152	chr19	846806	851809	1.05	5.57	5.79	FALSE	FALSE	FALSE	FALSE	FALSE	FALSE	P7F1_enriched
TMEM26	chr10	61449237	61454924	chr10	60961872	60967114	0	6.05	0	FALSE	FALSE	FALSE	TRUE	TRUE	TRUE	P3F1_enriched
TMEM266	chr15	76055056	76060069	chr15	76309226	76314258	1	5.1	1.16	FALSE	FALSE	FALSE	FALSE	FALSE	FALSE	P3F1_enriched
TMEM30A	chr6	75282289	75287328	chr6	75426577	75431735	0	2.5	6.22	FALSE	FALSE	FALSE	TRUE	FALSE	FALSE	P7F1_enriched
TMEM30B	chr14	61186233	61191448	chr14	60977395	60982523	1.06	11.78	8.81	FALSE	FALSE	FALSE	FALSE	FALSE	FALSE	common
TMEM30B	chr14	61278542	61283622	chr14	61964220	61969226	0	5.02	0	FALSE	FALSE	FALSE	FALSE	FALSE	TRUE	P3F1_enriched
TMEM41B	chr11	9313421	9318617	chr11	9508427	9513466	2.09	6.69	0.78	FALSE	FALSE	FALSE	TRUE	FALSE	TRUE	P3F1_enriched
TMEM41B	chr11	9313421	9318617	chr11	9564316	9569493	0	5.19	0	FALSE	FALSE	FALSE	TRUE	TRUE	TRUE	P3F1_enriched
TMEM41B	chr11	9313421	9318617	chr11	10321084	10326417	0	5.74	0	FALSE	FALSE	FALSE	FALSE	FALSE	FALSE	P3F1_enriched
TMEM44	chr3	194633093	194638214	chr3	195158241	195163254	0	6.31	0	TRUE	TRUE	FALSE	FALSE	FALSE	TRUE	P3F1_enriched
TMEM51	chr1	15152481	15157524	chr1	15286112	15291137	1.36	5.03	3.98	FALSE	FALSE	FALSE	FALSE	FALSE	TRUE	P3F1_enriched
TMEM51	chr1	15152481	15157524	chr1	15332212	15337239	0.78	5.3	0.72	FALSE	TRUE	FALSE	FALSE	FALSE	FALSE	P3F1_enriched
TMEM51	chr1	15147258	15152480	chr1	15409534	15414903	6.27	1.19	1.37	FALSE	TRUE	FALSE	FALSE	FALSE	FALSE	Control_enriched
TMEM51	chr1	15152481	15157524	chr1	15425208	15430487	0	6.94	3.02	FALSE	TRUE	FALSE	FALSE	FALSE	FALSE	P3F1_enriched
TMEM51	chr1	15152481	15157524	chr1	15337240	15342379	0	5.33	1.44	FALSE	TRUE	FALSE	TRUE	TRUE	FALSE	P3F1_enriched
TMEM63A	chr1	225882001	225887167	chr1	225598844	225603881	2.52	6.19	1.22	FALSE	FALSE	FALSE	TRUE	FALSE	FALSE	P3F1_enriched
TMEM63A	chr1	225882001	225887167	chr1	225696571	225701936	3.07	1.88	5.16	FALSE	FALSE	FALSE	TRUE	TRUE	TRUE	P7F1_enriched
TMEM63A	chr1	225882001	225887167	chr1	225454633	225459665	1.26	5.68	2.62	FALSE	FALSE	FALSE	TRUE	FALSE	FALSE	P3F1_enriched
TMEM63A	chr1	225882001	225887167	chr1	225424117	225429303	5.76	5.24	0	FALSE	FALSE	FALSE	FALSE	FALSE	FALSE	Control_enriched
TMEM68	chr8	55772438	55777564	chr8	56170327	56175351	0.84	5.03	0	FALSE	FALSE	FALSE	FALSE	FALSE	FALSE	P3F1_enriched
TMEM74	chr8	108787196	108792201	chr8	109288788	109293873	0	6.31	0.76	FALSE	FALSE	FALSE	FALSE	FALSE	FALSE	P3F1_enriched
TMEM87A	chr15	42270775	42276094	chr15	42427124	42432261	10.03	5.44	6.33	FALSE	FALSE	FALSE	TRUE	FALSE	FALSE	common
TMEM92	chr17	50269779	50274781	chr17	50176917	50181996	2.37	6.01	3.41	FALSE	FALSE	FALSE	TRUE	FALSE	FALSE	P3F1_enriched
TMEM92	chr17	50269779	50274781	chr17	50171868	50176916	3.43	8.09	0	FALSE	FALSE	FALSE	FALSE	FALSE	TRUE	P3F1_enriched
TMEM92	chr17	50269779	50274781	chr17	50208211	50213231	10.42	6.12	5.54	FALSE	FALSE	FALSE	TRUE	FALSE	FALSE	common
TMEM92	chr17	50269779	50274781	chr17	50213232	50218785	3.35	4.3	5.3	FALSE	FALSE	FALSE	FALSE	FALSE	FALSE	P7F1_enriched
TMEM9B	chr11	8963034	8968194	chr11	8719009	8724013	3.34	5.2	2.22	TRUE	TRUE	TRUE	TRUE	FALSE	FALSE	P3F1_enriched
TMEM9B	chr11	8963034	8968194	chr11	8765950	8771023	0.72	3.35	5.25	FALSE	FALSE	FALSE	FALSE	FALSE	FALSE	P7F1_enriched
TMEM9B-AS1	chr11	8963034	8968194	chr11	8719009	8724013	3.34	5.2	2.22	TRUE	TRUE	TRUE	TRUE	FALSE	FALSE	P3F1_enriched
TMEM9B-AS1	chr11	8963034	8968194	chr11	8765950	8771023	0.72	3.35	5.25	FALSE	FALSE	FALSE	FALSE	FALSE	FALSE	P7F1_enriched
TMF1	chr3	69046790	69052713	chr3	69083619	69088632	4.2	7.77	5.88	FALSE	TRUE	FALSE	FALSE	FALSE	TRUE	common
TMIE	chr3	46691361	46696568	chr3	46874907	46879989	5.18	8.13	7.32	FALSE	FALSE	FALSE	FALSE	FALSE	FALSE	common
TMIE	chr3	46691361	46696568	chr3	46931845	46936941	1.92	1.77	5.38	FALSE	TRUE	FALSE	TRUE	FALSE	FALSE	P7F1_enriched
TMPO	chr12	98513271	98518316	chr12	98415384	98420391	6.77	5.94	8.35	FALSE	FALSE	FALSE	TRUE	FALSE	FALSE	common
TMPO-AS1	chr12	98513271	98518316	chr12	98415384	98420391	6.77	5.94	8.35	FALSE	FALSE	FALSE	TRUE	FALSE	FALSE	common
TMPRSS5	chr11	113706010	113711219	chr11	113383699	113388784	2.02	1.26	7.17	FALSE	FALSE	FALSE	TRUE	FALSE	FALSE	P7F1_enriched
TMSB10	chr2	84903740	84908900	chr2	85305842	85310931	1.93	0.88	5.03	FALSE	FALSE	FALSE	TRUE	FALSE	TRUE	P7F1_enriched
TMSB4X	chrX	12974651	12979686	chrX	13486522	13491652	7.79	6.66	6.39	FALSE	FALSE	FALSE	TRUE	FALSE	FALSE	common
TMSB4X	chrX	12974651	12979686	chrX	13248207	13253258	2.97	0.76	7.31	FALSE	FALSE	FALSE	TRUE	FALSE	FALSE	P7F1_enriched
TMSB4X	chrX	12974651	12979686	chrX	13110000	13115052	0.67	5.9	0.69	FALSE	FALSE	FALSE	FALSE	FALSE	FALSE	P3F1_enriched
TMSB4Y	chrY	13698737	13704103	chrY	14324365	14329369	0.67	2.76	6.9	FALSE	FALSE	FALSE	FALSE	FALSE	FALSE	P7F1_enriched
TMTC1	chr12	29778782	29784764	chr12	30126504	30131603	2.34	6.75	0	FALSE	FALSE	TRUE	TRUE	TRUE	FALSE	P3F1_enriched
TMTC1	chr12	29778782	29784764	chr12	29991258	29996574	1.81	5.37	2.38	FALSE	FALSE	FALSE	TRUE	FALSE	FALSE	P3F1_enriched
TMTC1	chr12	29784765	29789816	chr12	30121490	30126503	0	7.5	6.02	FALSE	FALSE	TRUE	TRUE	FALSE	FALSE	P3F1_enriched
TMTC3	chr12	88142149	88147158	chr12	89389443	89394560	0	0	5.09	FALSE	FALSE	FALSE	TRUE	FALSE	TRUE	P7F1_enriched
TMUB1	chr7	151083989	151089303	chr7	151037468	151042566	2.19	5.14	5.38	FALSE	FALSE	FALSE	FALSE	FALSE	FALSE	P7F1_enriched
TMUB1	chr7	151078679	151083988	chr7	151456198	151461340	0	7.69	0	FALSE	FALSE	FALSE	FALSE	FALSE	FALSE	P3F1_enriched
TMUB1	chr7	151083989	151089303	chr7	150376628	150381667	0.51	9.96	5.81	FALSE	FALSE	FALSE	TRUE	FALSE	FALSE	common
TMUB2	chr17	44184002	44189121	chr17	44024346	44029384	0.81	0.54	5.2	FALSE	FALSE	FALSE	FALSE	FALSE	FALSE	P7F1_enriched
TMX1	chr14	51243165	51248274	chr14	51721388	51726686	6.13	3.55	0	FALSE	FALSE	FALSE	FALSE	FALSE	FALSE	Control_enriched
TMX1	chr14	51237980	51243164	chr14	51721388	51726686	0	9.26	5.41	FALSE	FALSE	FALSE	FALSE	FALSE	FALSE	P3F1_enriched
TMX1	chr14	51243165	51248274	chr14	51710933	51716127	0.88	3.72	5.12	FALSE	FALSE	FALSE	FALSE	FALSE	FALSE	P7F1_enriched
TMX1	chr14	51237980	51243164	chr14	51726687	51731788	3.03	0	5.84	FALSE	FALSE	FALSE	FALSE	FALSE	FALSE	P7F1_enriched
TNC	chr9	115116693	115121728	chr9	115371666	115376737	0.54	4.17	5.46	FALSE	FALSE	FALSE	TRUE	TRUE	TRUE	P7F1_enriched
TNFAIP3	chr6	137863463	137868639	chr6	137698220	137704103	5.82	15.37	11.36	FALSE	FALSE	FALSE	FALSE	FALSE	FALSE	common
TNFAIP3	chr6	137863463	137868639	chr6	137232515	137237702	7.59	0.53	0	FALSE	FALSE	FALSE	FALSE	FALSE	FALSE	Control_enriched
TNFAIP3	chr6	137863463	137868639	chr6	137714512	137720150	10.49	9.93	12.73	FALSE	FALSE	FALSE	TRUE	FALSE	FALSE	common
TNFRSF10B	chr8	23067083	23072478	chr8	23405761	23411611	0	5.21	2.33	FALSE	FALSE	FALSE	TRUE	FALSE	FALSE	P3F1_enriched
TNFRSF10C	chr8	23097844	23102915	chr8	23364114	23369576	2.22	0	5.1	TRUE	TRUE	TRUE	TRUE	FALSE	FALSE	P7F1_enriched
TNFRSF10D	chr8	23159042	23164227	chr8	23333288	23338962	1.12	2.37	5.63	TRUE	TRUE	TRUE	TRUE	FALSE	FALSE	P7F1_enriched
TNFRSF10D	chr8	23159042	23164227	chr8	23303020	23308033	0.91	3.44	6.02	TRUE	TRUE	FALSE	TRUE	TRUE	FALSE	P7F1_enriched
TNFRSF11B	chr8	118947046	118952072	chr8	118631288	118636484	2.5	5.1	0	FALSE	FALSE	FALSE	FALSE	FALSE	FALSE	P3F1_enriched
TNFRSF19	chr13	23567005	23572030	chr13	23749039	23754119	0.84	5.72	1.86	FALSE	FALSE	FALSE	FALSE	FALSE	FALSE	P3F1_enriched
TNFRSF19	chr13	23567005	23572030	chr13	23794844	23800007	0.93	0	6.27	FALSE	FALSE	FALSE	TRUE	FALSE	FALSE	P7F1_enriched
TNFRSF1A	chr12	6340670	6345681	chr12	6376243	6381483	3.73	11.69	6.09	FALSE	FALSE	FALSE	FALSE	FALSE	FALSE	common
TNFRSF1A	chr12	6340670	6345681	chr12	6371227	6376242	4.2	5.84	6.52	FALSE	FALSE	FALSE	FALSE	FALSE	FALSE	common
TNFRSF1A	chr12	6340670	6345681	chr12	6505615	6510685	0	7.72	0.93	FALSE	FALSE	FALSE	FALSE	FALSE	TRUE	P3F1_enriched
TNFRSF21	chr6	47307604	47312653	chr6	47042978	47048155	9.91	1.57	5.27	FALSE	FALSE	FALSE	TRUE	TRUE	FALSE	Control_enriched
TNFRSF8	chr1	12075033	12080052	chr1	12601205	12606434	2.45	5.52	0	FALSE	FALSE	FALSE	TRUE	FALSE	FALSE	P3F1_enriched
TNFSF15	chr9	114801870	114807064	chr9	114678438	114683541	5.16	1.99	6.18	FALSE	FALSE	FALSE	TRUE	FALSE	FALSE	P7F1_enriched
TNFSF15	chr9	114801870	114807064	chr9	114904603	114909635	2.78	6.27	0.97	FALSE	TRUE	FALSE	FALSE	FALSE	FALSE	P3F1_enriched
TNFSF15	chr9	114847801	114852901	chr9	114678438	114683541	3.74	2.43	5.65	FALSE	FALSE	FALSE	TRUE	FALSE	FALSE	P7F1_enriched
TNFSF4	chr1	173206671	173211791	chr1	172901375	172906462	5.43	2.09	0.74	FALSE	TRUE	FALSE	TRUE	FALSE	FALSE	Control_enriched
TNFSF4	chr1	173206671	173211791	chr1	172906463	172911731	5.94	4.1	2.42	FALSE	TRUE	FALSE	FALSE	FALSE	FALSE	Control_enriched
TNK1	chr17	7378222	7383232	chr17	7589440	7594444	3.1	5.01	4.73	FALSE	FALSE	FALSE	FALSE	FALSE	FALSE	P7F1_enriched
TNK2	chr3	195907428	195912804	chr3	195897338	195902393	2.71	7.66	2.72	FALSE	FALSE	FALSE	FALSE	FALSE	FALSE	P3F1_enriched
TNK2	chr3	195907428	195912804	chr3	195892045	195897337	3.87	8.21	5.95	FALSE	FALSE	FALSE	FALSE	FALSE	FALSE	common
TNKS	chr8	9554571	9559724	chr8	9002733	9007759	1.67	5.44	2.46	FALSE	FALSE	FALSE	FALSE	FALSE	FALSE	P3F1_enriched
TNNC1	chr3	52451222	52456373	chr3	51986175	51991479	0	0	5.56	FALSE	FALSE	FALSE	FALSE	FALSE	FALSE	P7F1_enriched
TNNT2	chr1	201376565	201381722	chr1	201428330	201433461	1.15	1.62	5.44	FALSE	FALSE	FALSE	FALSE	FALSE	FALSE	P7F1_enriched
TNNT3	chr11	1915266	1920519	chr11	1835911	1841057	3.19	3.21	7.62	FALSE	FALSE	FALSE	FALSE	FALSE	FALSE	P7F1_enriched
TNNT3	chr11	1915266	1920519	chr11	1878471	1883476	3.62	4.46	7.34	FALSE	TRUE	FALSE	FALSE	FALSE	FALSE	P7F1_enriched
TNPO1	chr5	72813792	72818851	chr5	72358262	72363273	3.78	4.09	6.4	FALSE	FALSE	TRUE	TRUE	FALSE	FALSE	P7F1_enriched
TNPO1	chr5	72813792	72818851	chr5	72363274	72368568	6.94	3.97	8.85	FALSE	FALSE	TRUE	TRUE	FALSE	FALSE	common
TNPO1	chr5	72813792	72818851	chr5	72600894	72605959	5.81	6.37	6.36	FALSE	FALSE	FALSE	FALSE	FALSE	FALSE	common
TNPO1	chr5	72813792	72818851	chr5	72554836	72559966	3.74	2.61	5.65	FALSE	FALSE	FALSE	FALSE	FALSE	FALSE	P7F1_enriched
TNPO1	chr5	72813792	72818851	chr5	72461473	72466562	1.65	2.15	7.9	FALSE	FALSE	TRUE	FALSE	FALSE	FALSE	P7F1_enriched
TNPO1	chr5	72813792	72818851	chr5	72595630	72600893	7.96	8.08	3.69	FALSE	FALSE	FALSE	TRUE	TRUE	TRUE	common
TNPO1	chr5	72813792	72818851	chr5	72425173	72430787	3.63	0.53	5.47	FALSE	FALSE	FALSE	TRUE	FALSE	FALSE	P7F1_enriched
TNPO1	chr5	72813792	72818851	chr5	72373726	72378862	4.68	1.56	5.75	FALSE	FALSE	TRUE	TRUE	TRUE	FALSE	P7F1_enriched
TNRC18	chr7	5422475	5427566	chr7	5691085	5696318	1.09	0.98	6.08	TRUE	TRUE	FALSE	TRUE	FALSE	FALSE	P7F1_enriched
TNRC18	chr7	5422475	5427566	chr7	5675414	5680427	0	2.1	7.19	TRUE	TRUE	FALSE	FALSE	FALSE	FALSE	P7F1_enriched
TNRC6C	chr17	77958249	77963337	chr17	77765933	77770939	6.39	2.99	8.12	FALSE	FALSE	FALSE	FALSE	FALSE	FALSE	P7F1_enriched
TNS3	chr7	47580135	47585199	chr7	47375362	47380456	2.61	0	6.47	FALSE	FALSE	FALSE	TRUE	FALSE	TRUE	P7F1_enriched
TNXB	chr6	32113951	32119095	chr6	32082836	32087856	2.11	6.1	3.77	FALSE	FALSE	FALSE	FALSE	FALSE	FALSE	P3F1_enriched
TOB1	chr17	50864599	50869613	chr17	50952106	50957356	8.17	5.9	9.42	FALSE	FALSE	TRUE	FALSE	FALSE	FALSE	common
TOB1	chr17	50864599	50869613	chr17	50947049	50952105	6.67	8.85	12.05	FALSE	FALSE	TRUE	FALSE	FALSE	FALSE	common
TOB2	chr22	41443987	41449145	chr22	41510638	41515642	2.54	5.48	2.49	FALSE	FALSE	FALSE	FALSE	FALSE	FALSE	P3F1_enriched
TOB2	chr22	41443987	41449145	chr22	41027053	41032171	0	1.24	5.98	FALSE	FALSE	FALSE	FALSE	FALSE	FALSE	P7F1_enriched
TOB2	chr22	41443987	41449145	chr22	41556530	41561669	2.53	6.13	4.58	FALSE	FALSE	FALSE	TRUE	FALSE	FALSE	P3F1_enriched
TOB2	chr22	41443987	41449145	chr22	41520753	41525957	5.09	3.94	2.57	FALSE	FALSE	FALSE	FALSE	FALSE	TRUE	Control_enriched
TOE1	chr1	45336946	45342133	chr1	44624809	44630364	0	5.53	0	FALSE	FALSE	FALSE	FALSE	FALSE	FALSE	P3F1_enriched
TOE1	chr1	45336946	45342133	chr1	44728983	44734257	0	5.58	1.6	FALSE	FALSE	FALSE	FALSE	FALSE	TRUE	P3F1_enriched
TOGARAM1	chr14	44957905	44962994	chr14	45196191	45201194	6.34	0.7	3.39	FALSE	FALSE	FALSE	FALSE	FALSE	FALSE	Control_enriched
TOGARAM1	chr14	44957905	44962994	chr14	45113666	45118829	3.82	5.92	1.9	FALSE	FALSE	FALSE	FALSE	FALSE	TRUE	P3F1_enriched
TOGARAM2	chr2	28954866	28959884	chr2	29118924	29123942	0.82	6.05	1.8	FALSE	TRUE	FALSE	FALSE	FALSE	FALSE	P3F1_enriched
TOGARAM2	chr2	28954866	28959884	chr2	29192138	29197304	6.63	6.83	6.21	FALSE	FALSE	FALSE	FALSE	FALSE	FALSE	common
TOGARAM2	chr2	28954866	28959884	chr2	29113808	29118923	2.34	5.69	2.4	FALSE	TRUE	FALSE	TRUE	FALSE	TRUE	P3F1_enriched
TOGARAM2	chr2	28954866	28959884	chr2	29129215	29134287	0.81	7.21	0.63	FALSE	TRUE	FALSE	FALSE	FALSE	FALSE	P3F1_enriched
TOM1L1	chr17	54896956	54902044	chr17	55159021	55164358	0.7	0.97	5.79	FALSE	FALSE	FALSE	TRUE	TRUE	FALSE	P7F1_enriched
TOM1L2	chr17	17968443	17973501	chr17	17900604	17905772	5.86	4.3	1.66	FALSE	FALSE	FALSE	FALSE	FALSE	FALSE	Control_enriched
TOM1L2	chr17	17968443	17973501	chr17	17921373	17926479	2.77	5.09	2.94	FALSE	TRUE	FALSE	TRUE	FALSE	FALSE	P3F1_enriched
TOMM20	chr1	235124337	235129375	chr1	234607142	234612368	0	5.49	3.29	FALSE	TRUE	FALSE	TRUE	FALSE	TRUE	P3F1_enriched
TOMM40L	chr1	161225114	161230213	chr1	161168591	161173697	1.21	3.62	5.04	FALSE	FALSE	FALSE	FALSE	FALSE	FALSE	P7F1_enriched
TOMM40L	chr1	161225114	161230213	chr1	161302779	161307924	6.74	10.46	7.36	FALSE	FALSE	FALSE	FALSE	FALSE	FALSE	common
TOMM40L	chr1	161225114	161230213	chr1	161183738	161188742	1.93	4.6	6.02	FALSE	FALSE	FALSE	FALSE	FALSE	FALSE	P7F1_enriched
TOMM40L	chr1	161225114	161230213	chr1	161214484	161219954	3.24	5.74	4.85	FALSE	FALSE	FALSE	FALSE	FALSE	FALSE	common
TOMM40L	chr1	161225114	161230213	chr1	161198869	161204271	2.98	6.51	4.19	FALSE	FALSE	FALSE	FALSE	FALSE	FALSE	P3F1_enriched
TOMM5	chr9	37590713	37595780	chr9	38356436	38361602	0	2.82	7.04	FALSE	FALSE	FALSE	TRUE	FALSE	TRUE	P7F1_enriched
TOMM6	chr6	41785578	41790787	chr6	42008157	42013163	4.93	2.34	6.02	FALSE	FALSE	FALSE	TRUE	FALSE	FALSE	P7F1_enriched
TOMM6	chr6	41785578	41790787	chr6	42023354	42028720	3.05	6.5	5.64	FALSE	FALSE	FALSE	FALSE	FALSE	FALSE	common
TOMM6	chr6	41785578	41790787	chr6	42028721	42033759	3.51	5.27	6.24	FALSE	FALSE	FALSE	FALSE	FALSE	FALSE	common
TOMM6	chr6	41785578	41790787	chr6	42038908	42044239	16.91	12.89	10.38	FALSE	FALSE	FALSE	FALSE	FALSE	FALSE	common
TOMM7	chr7	22821188	22826258	chr7	22573641	22578810	0	3.86	5.18	TRUE	TRUE	FALSE	TRUE	FALSE	TRUE	P7F1_enriched
TOMM7	chr7	22821188	22826258	chr7	22723409	22728474	0	8.6	5.99	FALSE	FALSE	FALSE	FALSE	FALSE	FALSE	P3F1_enriched
TOMM7	chr7	22821188	22826258	chr7	22563379	22568586	0	5.16	2.58	FALSE	TRUE	FALSE	TRUE	FALSE	FALSE	P3F1_enriched
TOMM70	chr3	100400491	100405494	chr3	99855814	99861032	5.03	1.05	1.09	FALSE	FALSE	FALSE	FALSE	FALSE	FALSE	Control_enriched
TOMM70	chr3	100400491	100405494	chr3	100647813	100653087	3.69	9.89	3.65	FALSE	FALSE	FALSE	FALSE	FALSE	FALSE	common
TOP2A	chr17	40417408	40422461	chr17	40550614	40555742	3.45	6.74	5.85	FALSE	TRUE	FALSE	FALSE	FALSE	FALSE	common
TOR1AIP1	chr1	179880237	179885388	chr1	180150408	180156092	8.24	11.14	7.18	FALSE	FALSE	FALSE	FALSE	FALSE	FALSE	common
TOR1AIP2	chr1	179875104	179880236	chr1	180150408	180156092	4.12	6.68	3.46	FALSE	FALSE	FALSE	FALSE	FALSE	FALSE	P3F1_enriched
TOR1AIP2	chr1	179875104	179880236	chr1	180181627	180186925	0.79	5.56	6.99	FALSE	FALSE	FALSE	FALSE	FALSE	FALSE	P7F1_enriched
TOR2A	chr9	127733764	127739027	chr9	127903785	127908786	2.81	8.49	4.72	FALSE	FALSE	FALSE	FALSE	FALSE	FALSE	common
TOR2A	chr9	127733764	127739027	chr9	127543165	127548426	4.05	6.97	1.04	TRUE	TRUE	TRUE	TRUE	TRUE	FALSE	P3F1_enriched
TOR2A	chr9	127733764	127739027	chr9	127502461	127507468	7.52	6.61	6.13	TRUE	TRUE	FALSE	FALSE	FALSE	FALSE	common
TOR2A	chr9	127733764	127739027	chr9	127517927	127523082	3.74	6.92	0.54	TRUE	TRUE	FALSE	FALSE	FALSE	FALSE	P3F1_enriched
TOR2A	chr9	127733764	127739027	chr9	127579161	127584344	6.16	5.7	4.52	FALSE	TRUE	FALSE	FALSE	FALSE	FALSE	common
TOR2A	chr9	127733764	127739027	chr9	127918950	127924265	8.75	16.64	10.24	FALSE	FALSE	FALSE	FALSE	FALSE	FALSE	common
TOR2A	chr9	127733764	127739027	chr9	127523083	127528146	0.52	5.17	1.67	TRUE	TRUE	FALSE	FALSE	FALSE	TRUE	P3F1_enriched
TOR2A	chr9	127733764	127739027	chr9	127492054	127497284	5.39	8.18	2.56	TRUE	FALSE	FALSE	FALSE	FALSE	FALSE	common
TOX	chr8	59116061	59121436	chr8	58749320	58754440	0.77	5.67	0	FALSE	FALSE	FALSE	FALSE	FALSE	FALSE	P3F1_enriched
TP53	chr17	7682275	7687338	chr17	7589440	7594444	4.86	6.35	5.63	FALSE	FALSE	FALSE	FALSE	FALSE	FALSE	common
TP53BP2	chr1	223841866	223846969	chr1	223769446	223774618	5.32	5.64	4.03	FALSE	TRUE	TRUE	TRUE	FALSE	FALSE	Control_enriched
TP53I13	chr17	29564314	29569442	chr17	29373041	29378047	8.1	8.47	6.29	FALSE	FALSE	FALSE	FALSE	FALSE	FALSE	common
TP53INP1	chr8	94946268	94951378	chr8	95095382	95100424	1.36	6.15	3	FALSE	FALSE	FALSE	FALSE	FALSE	FALSE	P3F1_enriched
TP53INP2	chr20	34700919	34706226	chr20	34577403	34582629	3.69	6.44	2.61	FALSE	FALSE	FALSE	FALSE	FALSE	FALSE	P3F1_enriched
TPM1	chr15	63038560	63043970	chr15	62790311	62795578	12.22	1.77	6.37	FALSE	FALSE	FALSE	FALSE	FALSE	FALSE	Control_enriched
TPM1	chr15	63038560	63043970	chr15	62836343	62841377	1.65	6.09	2.77	FALSE	FALSE	FALSE	FALSE	FALSE	FALSE	P3F1_enriched
TPM1	chr15	63038560	63043970	chr15	62841378	62846378	5.11	7.29	2.97	FALSE	FALSE	FALSE	FALSE	FALSE	FALSE	common
TPM1	chr15	63038560	63043970	chr15	62893379	62898392	11.15	7.55	6.3	FALSE	FALSE	FALSE	TRUE	FALSE	TRUE	common
TPM1	chr15	63038560	63043970	chr15	62846379	62851441	10.89	4.94	9.54	FALSE	FALSE	FALSE	TRUE	FALSE	FALSE	common
TPM1	chr15	63038560	63043970	chr15	62780002	62785207	10.22	7.57	7.2	FALSE	FALSE	FALSE	FALSE	FALSE	FALSE	common
TPM2	chr9	35689199	35694219	chr9	36596218	36601346	0	5.13	0	FALSE	FALSE	FALSE	FALSE	FALSE	FALSE	P3F1_enriched
TPMT	chr6	18154593	18159683	chr6	17861603	17866619	3.67	3.27	6.4	FALSE	TRUE	TRUE	TRUE	TRUE	TRUE	P7F1_enriched
TPP2	chr13	102593203	102598205	chr13	102790426	102795685	1.39	4.16	7.04	FALSE	FALSE	FALSE	FALSE	FALSE	FALSE	P7F1_enriched
TPP2	chr13	102593203	102598205	chr13	102859087	102864119	0.75	4.11	5.13	FALSE	FALSE	FALSE	TRUE	FALSE	TRUE	P7F1_enriched
TPPP3	chr16	67390430	67395909	chr16	67241372	67246595	1.65	7.58	3.25	FALSE	FALSE	FALSE	FALSE	FALSE	FALSE	P3F1_enriched
TPPP3	chr16	67390430	67395909	chr16	67308403	67313556	7.88	3.93	3.09	FALSE	FALSE	FALSE	TRUE	FALSE	FALSE	Control_enriched
TPR	chr1	186374423	186379529	chr1	186973870	186978890	0.51	6.32	3.09	FALSE	FALSE	FALSE	FALSE	FALSE	FALSE	P3F1_enriched
TPRA1	chr3	127594258	127599318	chr3	128076945	128081945	0	6.83	0	FALSE	FALSE	FALSE	FALSE	FALSE	FALSE	P3F1_enriched
TPRA1	chr3	127594258	127599318	chr3	128050659	128055672	2.46	10.56	5.36	FALSE	FALSE	FALSE	FALSE	FALSE	FALSE	common
TPRG1L	chr1	3620075	3625088	chr1	3469444	3474813	5.64	1.68	0.87	FALSE	FALSE	FALSE	FALSE	FALSE	FALSE	Control_enriched
TPX2	chr20	31736635	31741852	chr20	31808069	31813168	5.97	6.63	0.88	FALSE	FALSE	FALSE	FALSE	FALSE	TRUE	Control_enriched
TPX2	chr20	31736635	31741852	chr20	31542509	31547644	0	5.29	0.92	FALSE	TRUE	TRUE	TRUE	FALSE	TRUE	P3F1_enriched
TPX2	chr20	31736635	31741852	chr20	31562969	31568082	5.28	8.86	5.12	TRUE	TRUE	TRUE	FALSE	FALSE	FALSE	common
TRA2A	chr7	23526829	23531923	chr7	23018913	23023947	0	5.35	0	FALSE	FALSE	FALSE	FALSE	FALSE	FALSE	P3F1_enriched
TRA2A	chr7	23526829	23531923	chr7	23345246	23350278	0	5.17	1.13	FALSE	TRUE	FALSE	FALSE	FALSE	FALSE	P3F1_enriched
TRA2B	chr3	185936629	185942043	chr3	185693603	185698608	1.01	3.3	6.59	FALSE	FALSE	FALSE	FALSE	FALSE	FALSE	P7F1_enriched
TRA2B	chr3	185936629	185942043	chr3	185718794	185723890	0.93	7.47	0	FALSE	TRUE	TRUE	FALSE	FALSE	FALSE	P3F1_enriched
TRA2B	chr3	185936629	185942043	chr3	186279822	186284854	0	5.2	0.91	FALSE	FALSE	FALSE	FALSE	FALSE	FALSE	P3F1_enriched
TRA2B	chr3	185936629	185942043	chr3	185650972	185656348	0.98	5.11	0	FALSE	FALSE	FALSE	FALSE	FALSE	FALSE	P3F1_enriched
TRADD	chr16	67156600	67161756	chr16	66925439	66930597	5.04	11.25	6.21	FALSE	FALSE	FALSE	FALSE	FALSE	FALSE	common
TRAF3IP2-AS1	chr6	111479749	111485055	chr6	111563935	111569127	2.55	5.82	2.77	FALSE	FALSE	FALSE	TRUE	FALSE	TRUE	P3F1_enriched
TRAF3IP2-AS1	chr6	111479749	111485055	chr6	111599946	111604982	4.52	9.76	4.78	FALSE	TRUE	FALSE	FALSE	FALSE	FALSE	common
TRAF3IP2-AS1	chr6	111479749	111485055	chr6	111548416	111553455	5.91	4.81	6.9	FALSE	FALSE	FALSE	TRUE	FALSE	TRUE	common
TRAF3IP2-AS1	chr6	111479749	111485055	chr6	111589502	111594866	3.6	10.2	8.7	FALSE	TRUE	FALSE	TRUE	FALSE	FALSE	common
TRAF3IP2-AS1	chr6	111479749	111485055	chr6	111584433	111589501	3.68	7.23	3.93	FALSE	TRUE	FALSE	FALSE	FALSE	FALSE	P3F1_enriched
TRAF3IP2-AS1	chr6	111479749	111485055	chr6	111569128	111574150	4.93	6.03	4.45	FALSE	FALSE	FALSE	FALSE	FALSE	FALSE	common
TRAF3IP2-AS1	chr6	111479749	111485055	chr6	112013971	112019224	5.06	2.61	0	FALSE	FALSE	FALSE	FALSE	FALSE	FALSE	Control_enriched
TRAF3IP2-AS1	chr6	111479749	111485055	chr6	111656902	111661984	4.52	6.31	4.66	FALSE	FALSE	FALSE	FALSE	FALSE	FALSE	common
TRAF3IP2-AS1	chr6	111479749	111485055	chr6	111574151	111579267	2.38	7.35	3.26	FALSE	FALSE	FALSE	FALSE	FALSE	FALSE	P3F1_enriched
TRAF5	chr1	211325546	211330547	chr1	211631750	211636777	0.82	7.02	0.86	FALSE	FALSE	FALSE	FALSE	FALSE	FALSE	P3F1_enriched
TRAF5	chr1	211325546	211330547	chr1	210369875	210375010	0	6.37	0	FALSE	FALSE	FALSE	FALSE	FALSE	TRUE	P3F1_enriched
TRAF6	chr11	36507919	36512949	chr11	36357129	36362233	1.33	6.2	2.3	FALSE	FALSE	FALSE	FALSE	FALSE	FALSE	P3F1_enriched
TRAK2	chr2	201449307	201454549	chr2	201655148	201660281	0.59	5.93	6.1	FALSE	FALSE	FALSE	FALSE	FALSE	FALSE	P7F1_enriched
TRAK2	chr2	201449307	201454549	chr2	201695970	201701106	3.28	5.41	2.07	FALSE	FALSE	FALSE	FALSE	FALSE	TRUE	P3F1_enriched
TRAK2	chr2	201449307	201454549	chr2	201624342	201629394	2.64	4.24	7.02	FALSE	FALSE	FALSE	FALSE	FALSE	FALSE	P7F1_enriched
TRAM2	chr6	52571825	52577587	chr6	52415203	52420221	8.52	14.37	14.97	FALSE	TRUE	TRUE	FALSE	FALSE	FALSE	common
TRAM2	chr6	52571825	52577587	chr6	52509510	52514701	5.32	9.23	4.01	TRUE	TRUE	TRUE	FALSE	FALSE	FALSE	common
TRAM2	chr6	52571825	52577587	chr6	52420222	52425375	4.28	7.06	4.75	FALSE	TRUE	TRUE	TRUE	FALSE	FALSE	common
TRAM2	chr6	52571825	52577587	chr6	52425376	52430462	4.02	3.51	6.13	FALSE	TRUE	TRUE	FALSE	FALSE	FALSE	P7F1_enriched
TRAM2-AS1	chr6	52571825	52577587	chr6	52425376	52430462	4.02	3.51	6.13	FALSE	TRUE	TRUE	FALSE	FALSE	FALSE	P7F1_enriched
TRAM2-AS1	chr6	52571825	52577587	chr6	52420222	52425375	4.28	7.06	4.75	FALSE	TRUE	TRUE	TRUE	FALSE	FALSE	common
TRAM2-AS1	chr6	52571825	52577587	chr6	52415203	52420221	8.52	14.37	14.97	FALSE	TRUE	TRUE	FALSE	FALSE	FALSE	common
TRAM2-AS1	chr6	52571825	52577587	chr6	52509510	52514701	5.32	9.23	4.01	TRUE	TRUE	TRUE	FALSE	FALSE	FALSE	common
TRAPPC3	chr1	36150821	36155861	chr1	36287887	36293395	1.32	5.13	2.49	FALSE	FALSE	FALSE	FALSE	FALSE	FALSE	P3F1_enriched
TRAPPC3	chr1	36150821	36155861	chr1	36385640	36390657	5.27	5.61	0.97	FALSE	TRUE	FALSE	TRUE	FALSE	FALSE	Control_enriched
TRAPPC4	chr11	119015107	119020483	chr11	119317319	119322628	2.43	6.16	3.11	FALSE	FALSE	FALSE	FALSE	FALSE	FALSE	P3F1_enriched
TRAPPC6A	chr19	45176454	45181640	chr19	45401306	45406439	1.57	5.29	4.64	FALSE	FALSE	FALSE	FALSE	FALSE	FALSE	P3F1_enriched
TRAPPC9	chr8	140458360	140463481	chr8	140634186	140639257	7.74	9.31	6.89	FALSE	TRUE	FALSE	FALSE	FALSE	FALSE	common
TRDMT1	chr10	17201130	17206532	chr10	17059803	17065470	2.89	6.49	7.44	FALSE	FALSE	FALSE	TRUE	FALSE	FALSE	common
TRDMT1	chr10	17201130	17206532	chr10	16961775	16966808	4.15	4.23	5.79	FALSE	FALSE	TRUE	TRUE	FALSE	FALSE	P7F1_enriched
TRDMT1	chr10	17201130	17206532	chr10	16997997	17003361	4.09	7.22	4.48	TRUE	TRUE	TRUE	FALSE	FALSE	FALSE	common
TRDMT1	chr10	17201130	17206532	chr10	16940846	16946190	1.84	6.81	0	FALSE	FALSE	TRUE	FALSE	FALSE	FALSE	P3F1_enriched
TRDMT1	chr10	17201130	17206532	chr10	16951546	16956746	9.05	2.23	5.25	FALSE	FALSE	TRUE	FALSE	TRUE	TRUE	Control_enriched
TRDMT1	chr10	17201130	17206532	chr10	17003362	17008418	5.94	5.8	3.69	TRUE	TRUE	FALSE	FALSE	FALSE	FALSE	Control_enriched
TRDMT1	chr10	17201130	17206532	chr10	17023767	17029184	7.07	10.62	4.09	FALSE	FALSE	FALSE	FALSE	FALSE	FALSE	common
TRDMT1	chr10	17201130	17206532	chr10	16946191	16951545	4.6	5.22	5.16	FALSE	FALSE	TRUE	FALSE	FALSE	TRUE	common
TRDMT1	chr10	17201130	17206532	chr10	16987541	16992640	4.63	4.77	6.15	TRUE	TRUE	TRUE	TRUE	FALSE	FALSE	common
TRDMT1	chr10	17201130	17206532	chr10	16966809	16971942	2.58	10.88	4.66	TRUE	FALSE	TRUE	TRUE	FALSE	FALSE	common
TRDMT1	chr10	17201130	17206532	chr10	17029185	17034261	0	5.81	2.61	FALSE	FALSE	FALSE	TRUE	FALSE	FALSE	P3F1_enriched
TRDMT1	chr10	17201130	17206532	chr10	17008419	17013611	1.46	5.54	2.19	FALSE	TRUE	FALSE	FALSE	FALSE	FALSE	P3F1_enriched
TREH	chr11	118677502	118682763	chr11	118913167	118918479	6.14	2.21	1	FALSE	FALSE	FALSE	FALSE	FALSE	FALSE	Control_enriched
TRERF1	chr6	42447422	42452549	chr6	42314323	42319359	2.65	3.75	5.95	FALSE	FALSE	FALSE	TRUE	FALSE	FALSE	P7F1_enriched
TRERF1	chr6	42447422	42452549	chr6	42309124	42314322	5.23	5.47	3.21	FALSE	FALSE	FALSE	FALSE	FALSE	FALSE	Control_enriched
TRERF1	chr6	42447422	42452549	chr6	42277627	42282790	4.42	3.55	5.68	FALSE	FALSE	FALSE	FALSE	FALSE	FALSE	P7F1_enriched
TRERF1	chr6	42452550	42457733	chr6	42314323	42319359	4.19	7.31	1.99	FALSE	FALSE	FALSE	TRUE	FALSE	FALSE	P3F1_enriched
TRIB2	chr2	12712460	12717646	chr2	12168307	12173907	3.53	12.71	1.66	FALSE	FALSE	FALSE	FALSE	FALSE	FALSE	P3F1_enriched
TRIB2	chr2	12712460	12717646	chr2	11825946	11831216	5.17	14.46	4.14	FALSE	FALSE	FALSE	TRUE	FALSE	FALSE	common
TRIB2	chr2	12712460	12717646	chr2	12303267	12308354	0.13	5.09	3.02	FALSE	FALSE	FALSE	TRUE	FALSE	FALSE	P3F1_enriched
TRIB2	chr2	12712460	12717646	chr2	12318611	12323752	6.07	9.44	3.28	FALSE	FALSE	FALSE	TRUE	FALSE	TRUE	common
TRIB2	chr2	12712460	12717646	chr2	11831217	11836458	0	5.92	8.21	FALSE	FALSE	FALSE	FALSE	FALSE	FALSE	P7F1_enriched
TRIB2	chr2	12712460	12717646	chr2	12002682	12007695	0	1.93	6	FALSE	FALSE	FALSE	FALSE	FALSE	FALSE	P7F1_enriched
TRIM11	chr1	228406692	228411861	chr1	228145628	228150780	1.27	7.08	1.23	FALSE	FALSE	FALSE	FALSE	FALSE	FALSE	P3F1_enriched
TRIM14	chr9	98115275	98120360	chr9	98260499	98266089	4.79	5.23	8.97	FALSE	FALSE	FALSE	FALSE	FALSE	FALSE	common
TRIM14	chr9	98115275	98120360	chr9	98250090	98255196	5.69	6.49	0.97	FALSE	FALSE	FALSE	FALSE	FALSE	FALSE	Control_enriched
TRIM2	chr4	153263107	153268143	chr4	153561556	153566710	0	1.08	6.18	FALSE	FALSE	TRUE	FALSE	FALSE	FALSE	P7F1_enriched
TRIM24	chr7	138455292	138460372	chr7	138873238	138878536	0.78	0.83	6.99	FALSE	FALSE	TRUE	FALSE	FALSE	FALSE	P7F1_enriched
TRIM24	chr7	138455292	138460372	chr7	138119960	138125263	4.72	6.31	1.15	FALSE	FALSE	FALSE	FALSE	FALSE	FALSE	P3F1_enriched
TRIM3	chr11	6474158	6479264	chr11	6386998	6392255	3.95	7.23	3.14	FALSE	FALSE	FALSE	FALSE	FALSE	FALSE	P3F1_enriched
TRIM33	chr1	114509070	114514228	chr1	113977398	113982417	3.59	5.88	10.16	FALSE	FALSE	FALSE	TRUE	FALSE	FALSE	common
TRIM44	chr11	35661523	35666709	chr11	35793095	35798201	5.18	3.18	1.97	FALSE	FALSE	FALSE	FALSE	FALSE	FALSE	Control_enriched
TRIM56	chr7	101081591	101086634	chr7	101133204	101138498	1.59	6.39	3.08	FALSE	TRUE	FALSE	TRUE	FALSE	TRUE	P3F1_enriched
TRIM56	chr7	101081591	101086634	chr7	101122511	101128023	3.01	6.1	4.29	FALSE	TRUE	FALSE	FALSE	FALSE	FALSE	P3F1_enriched
TRIM58	chr1	247853420	247858430	chr1	247739658	247745098	0.75	0.8	5.71	FALSE	FALSE	FALSE	TRUE	FALSE	FALSE	P7F1_enriched
TRIM59-IFT80	chr3	160482650	160487702	chr3	160169191	160174451	0	6.29	2.24	FALSE	FALSE	FALSE	FALSE	FALSE	FALSE	P3F1_enriched
TRIM62	chr1	33180233	33185246	chr1	33267874	33273122	1.48	2.56	5.03	FALSE	FALSE	FALSE	FALSE	FALSE	FALSE	P7F1_enriched
TRIM9	chr14	51095667	51101175	chr14	50918851	50924367	0	5.91	0	FALSE	FALSE	FALSE	TRUE	FALSE	FALSE	P3F1_enriched
TRIML2	chr4	188107230	188112303	chr4	188971042	188976222	0	6.61	0	FALSE	FALSE	FALSE	FALSE	FALSE	FALSE	P3F1_enriched
TRIO	chr5	14142751	14148017	chr5	14266442	14271474	4.89	3.95	5.81	FALSE	TRUE	TRUE	TRUE	FALSE	FALSE	Control_enriched
TRIO	chr5	14142751	14148017	chr5	14261398	14266441	5.31	4.07	4.25	FALSE	TRUE	TRUE	TRUE	FALSE	FALSE	Control_enriched
TRIP12	chr2	229890318	229895462	chr2	229813079	229818083	2.21	5.31	0.6	FALSE	FALSE	FALSE	FALSE	FALSE	FALSE	P3F1_enriched
TRIP12	chr2	229936956	229942467	chr2	230611188	230616361	3.43	5.22	0	FALSE	FALSE	FALSE	FALSE	FALSE	FALSE	P3F1_enriched
TRIP13	chr5	889847	894944	chr5	657282	662451	3.08	6.9	3.23	FALSE	FALSE	FALSE	FALSE	FALSE	FALSE	P3F1_enriched
TRIP13	chr5	889847	894944	chr5	667481	672692	7.28	9.96	4.81	FALSE	FALSE	FALSE	FALSE	FALSE	FALSE	common
TRIT1	chr1	39878647	39883732	chr1	39981036	39986238	1.36	5.49	1.3	FALSE	FALSE	FALSE	FALSE	FALSE	FALSE	P3F1_enriched
TRMO	chr9	97918876	97924319	chr9	98224148	98229443	0.51	6.6	1.43	TRUE	TRUE	FALSE	FALSE	FALSE	FALSE	P3F1_enriched
TRMO	chr9	97918876	97924319	chr9	98260499	98266089	7.26	10.88	7.84	FALSE	FALSE	FALSE	FALSE	FALSE	FALSE	common
TRMO	chr9	97918876	97924319	chr9	98250090	98255196	6.52	6.48	0.75	FALSE	FALSE	FALSE	FALSE	FALSE	FALSE	Control_enriched
TRMT13	chr1	100130679	100135743	chr1	99679085	99684430	0	5.95	0	FALSE	FALSE	FALSE	FALSE	FALSE	TRUE	P3F1_enriched
TRMT2A	chr22	20112994	20118264	chr22	19879148	19884313	0	5.24	2.89	FALSE	TRUE	TRUE	TRUE	TRUE	FALSE	P3F1_enriched
TRMT44	chr4	8436488	8441904	chr4	8187525	8192556	0	5.49	3.63	FALSE	FALSE	FALSE	FALSE	FALSE	FALSE	P3F1_enriched
TRMT44	chr4	8436488	8441904	chr4	8255506	8260519	6.69	1.81	5.55	FALSE	FALSE	FALSE	TRUE	FALSE	FALSE	Control_enriched
TRMT44	chr4	8436488	8441904	chr4	8544268	8549483	1.27	5.31	3.02	FALSE	FALSE	FALSE	TRUE	FALSE	FALSE	P3F1_enriched
TRMT5	chr14	60977395	60982523	chr14	61186233	61191448	0.83	8.77	5.36	FALSE	TRUE	TRUE	TRUE	FALSE	FALSE	P3F1_enriched
TRMT5	chr14	60977395	60982523	chr14	61175479	61180884	0.89	5.66	1.43	FALSE	TRUE	TRUE	TRUE	FALSE	FALSE	P3F1_enriched
TRMT6	chr20	5949351	5954443	chr20	5604864	5610083	3.78	5.44	2.82	FALSE	FALSE	FALSE	FALSE	FALSE	FALSE	P3F1_enriched
TRMT61B	chr2	28867445	28872568	chr2	28717603	28722790	0.78	1.12	5.35	FALSE	FALSE	FALSE	FALSE	FALSE	FALSE	P7F1_enriched
TRMT9B	chr8	13039695	13044811	chr8	13267480	13272637	3.01	6.62	0.84	FALSE	FALSE	FALSE	FALSE	FALSE	FALSE	P3F1_enriched
TRMT9B	chr8	13039695	13044811	chr8	13370322	13375760	6.14	5.36	1.97	FALSE	TRUE	FALSE	FALSE	FALSE	FALSE	Control_enriched
TRMU	chr22	46326381	46331419	chr22	46109604	46115057	2.33	8	2.61	TRUE	FALSE	FALSE	FALSE	FALSE	FALSE	P3F1_enriched
TRMU	chr22	46326381	46331419	chr22	46088388	46093398	3.65	5.28	5.23	TRUE	FALSE	FALSE	FALSE	FALSE	FALSE	common
TRPC1	chr3	142721602	142726909	chr3	142998522	143003615	0	6.61	0	FALSE	FALSE	FALSE	TRUE	TRUE	TRUE	P3F1_enriched
TRPC4	chr13	37865510	37870880	chr13	37652471	37658121	1.51	6.02	2.49	FALSE	FALSE	FALSE	FALSE	FALSE	TRUE	P3F1_enriched
TRPC4	chr13	37865510	37870880	chr13	37642195	37647401	7.71	6.73	2.35	FALSE	FALSE	FALSE	FALSE	FALSE	TRUE	Control_enriched
TRPC4	chr13	37865510	37870880	chr13	37678979	37684034	2.09	5.28	3.09	FALSE	FALSE	FALSE	FALSE	FALSE	FALSE	P3F1_enriched
TRPM4	chr19	49155755	49160873	chr19	49202162	49207222	2.4	5.48	3.81	FALSE	FALSE	FALSE	FALSE	FALSE	FALSE	P3F1_enriched
TRPM5	chr11	2420685	2425864	chr11	2177021	2182323	1.53	6.61	5.12	FALSE	FALSE	FALSE	FALSE	FALSE	FALSE	P3F1_enriched
TRPM7	chr15	50684257	50689261	chr15	50881768	50886940	11.63	5.73	4.85	FALSE	FALSE	FALSE	FALSE	FALSE	FALSE	Control_enriched
TRPT1	chr11	64220962	64226101	chr11	64205791	64210860	3.57	7.61	3.64	FALSE	FALSE	FALSE	TRUE	TRUE	TRUE	P3F1_enriched
TRRAP	chr7	98876786	98881874	chr7	98325852	98330852	6.49	0	3.27	FALSE	FALSE	FALSE	TRUE	FALSE	TRUE	Control_enriched
TRRAP	chr7	98876786	98881874	chr7	98320847	98325851	4.22	0	5.22	FALSE	FALSE	FALSE	FALSE	FALSE	FALSE	P7F1_enriched
TRRAP	chr7	98876786	98881874	chr7	98371820	98377065	2.88	5.29	7.88	FALSE	FALSE	TRUE	TRUE	FALSE	FALSE	P7F1_enriched
TRRAP	chr7	98876786	98881874	chr7	98284756	98289975	0.51	15.82	0	FALSE	FALSE	FALSE	FALSE	FALSE	FALSE	P3F1_enriched
TSC1	chr9	132942292	132947451	chr9	132605941	132611133	0	7.96	0.94	FALSE	FALSE	FALSE	TRUE	FALSE	TRUE	P3F1_enriched
TSC2	chr16	2047436	2052747	chr16	2037078	2042347	3.09	5.59	4.79	FALSE	FALSE	FALSE	FALSE	FALSE	FALSE	P3F1_enriched
TSC22D1	chr13	44574835	44579940	chr13	44930133	44935434	6.22	1.79	3.89	FALSE	FALSE	FALSE	TRUE	TRUE	TRUE	Control_enriched
TSC22D1	chr13	44574835	44579940	chr13	44812420	44817449	4.18	5.73	1.06	FALSE	FALSE	FALSE	TRUE	FALSE	FALSE	P3F1_enriched
TSC22D2	chr3	150404210	150409214	chr3	150237716	150242736	6.56	4.68	11.98	FALSE	FALSE	FALSE	TRUE	TRUE	TRUE	common
TSEN15	chr1	184050480	184055848	chr1	184659156	184664166	2.23	5.37	6.38	FALSE	FALSE	FALSE	FALSE	FALSE	TRUE	P7F1_enriched
TSEN2	chr3	12482192	12487348	chr3	12156002	12161067	4.79	7.18	4.34	FALSE	FALSE	FALSE	FALSE	FALSE	FALSE	common
TSEN2	chr3	12482192	12487348	chr3	12191934	12196951	6.41	8.65	6.88	FALSE	TRUE	FALSE	TRUE	FALSE	FALSE	common
TSEN2	chr3	12482192	12487348	chr3	12223189	12228227	3.95	11.53	1.52	FALSE	FALSE	FALSE	TRUE	FALSE	TRUE	P3F1_enriched
TSEN2	chr3	12482192	12487348	chr3	12186921	12191933	5.84	6.32	2.09	FALSE	TRUE	FALSE	FALSE	FALSE	FALSE	Control_enriched
TSEN2	chr3	12482192	12487348	chr3	12176513	12181798	6.81	15.86	8.11	FALSE	FALSE	FALSE	FALSE	FALSE	FALSE	common
TSEN54	chr17	75516481	75521753	chr17	75645255	75650310	1.61	0.79	5.15	FALSE	FALSE	FALSE	FALSE	FALSE	FALSE	P7F1_enriched
TSEN54	chr17	75510996	75516480	chr17	75428801	75433863	3.49	9.25	7	FALSE	FALSE	FALSE	TRUE	TRUE	TRUE	common
TSHZ1	chr18	75205420	75210821	chr18	75488004	75493049	1.27	6.76	2.75	FALSE	FALSE	FALSE	TRUE	FALSE	FALSE	P3F1_enriched
TSHZ1	chr18	75205420	75210821	chr18	75472319	75477691	9	8.98	14.03	FALSE	FALSE	FALSE	TRUE	TRUE	TRUE	common
TSHZ3	chr19	31348245	31353405	chr19	31147680	31152734	2.8	4.15	5.13	FALSE	TRUE	TRUE	TRUE	FALSE	TRUE	P7F1_enriched
TSHZ3	chr19	31348245	31353405	chr19	31127550	31132592	2.65	7.56	0.58	FALSE	TRUE	FALSE	FALSE	FALSE	FALSE	P3F1_enriched
TSHZ3	chr19	31348245	31353405	chr19	31117514	31122537	2.06	1.3	7.72	FALSE	FALSE	FALSE	TRUE	FALSE	FALSE	P7F1_enriched
TSHZ3	chr19	31348245	31353405	chr19	31061256	31066470	2.01	2.96	6.46	FALSE	FALSE	FALSE	FALSE	FALSE	FALSE	P7F1_enriched
TSPAN1	chr1	46172904	46177922	chr1	46028504	46033537	4.36	7.48	5.28	FALSE	FALSE	FALSE	FALSE	FALSE	FALSE	common
TSPAN1	chr1	46172904	46177922	chr1	46038794	46043840	6.59	9.11	5.86	FALSE	FALSE	FALSE	FALSE	FALSE	FALSE	common
TSPAN14	chr10	80453003	80458188	chr10	80514629	80519818	1.82	6.21	5.37	TRUE	TRUE	TRUE	FALSE	FALSE	FALSE	P3F1_enriched
TSPAN14	chr10	80453003	80458188	chr10	80504225	80509435	3.64	5.01	5.88	TRUE	TRUE	TRUE	TRUE	FALSE	FALSE	P7F1_enriched
TSPAN14	chr10	80453003	80458188	chr10	79319710	79324810	0	6.01	0	TRUE	TRUE	FALSE	FALSE	FALSE	FALSE	P3F1_enriched
TSPAN14	chr10	80453003	80458188	chr10	80498952	80504224	3.18	5.79	4.59	TRUE	TRUE	TRUE	FALSE	FALSE	TRUE	P3F1_enriched
TSPAN14	chr10	80453003	80458188	chr10	80509436	80514628	1.15	6.43	1.5	TRUE	TRUE	TRUE	FALSE	FALSE	FALSE	P3F1_enriched
TSPAN14	chr10	80453003	80458188	chr10	80493941	80498951	2.33	6.43	3.31	TRUE	TRUE	TRUE	FALSE	FALSE	TRUE	P3F1_enriched
TSPAN15	chr10	69450287	69455398	chr10	69892128	69897196	0.99	0	9.59	FALSE	FALSE	FALSE	FALSE	FALSE	FALSE	P7F1_enriched
TSPAN5	chr4	98654314	98659354	chr4	98514061	98519149	2.71	8.08	2.21	FALSE	TRUE	FALSE	FALSE	FALSE	FALSE	P3F1_enriched
TSPAN9	chr12	3073961	3079004	chr12	3222335	3227489	3.28	1.22	6.17	FALSE	FALSE	TRUE	TRUE	TRUE	TRUE	P7F1_enriched
TSPAN9	chr12	3073961	3079004	chr12	3212035	3217309	6.13	1.85	1.74	FALSE	FALSE	FALSE	FALSE	FALSE	TRUE	Control_enriched
TSPAN9	chr12	3073961	3079004	chr12	3217310	3222334	5.22	2.88	3.94	FALSE	FALSE	TRUE	TRUE	FALSE	FALSE	Control_enriched
TSPAN9	chr12	3073961	3079004	chr12	3269754	3274961	7.5	7.38	2.14	FALSE	FALSE	FALSE	TRUE	FALSE	FALSE	Control_enriched
TSPAN9	chr12	3073961	3079004	chr12	3247746	3253073	4.3	2.18	7.79	FALSE	FALSE	TRUE	FALSE	TRUE	FALSE	P7F1_enriched
TSPO	chr22	43149886	43155137	chr22	42619645	42624811	0	2.48	6.72	FALSE	FALSE	FALSE	FALSE	FALSE	FALSE	P7F1_enriched
TSPYL4	chr6	116249250	116254285	chr6	116526384	116531444	4.88	6.65	3.75	FALSE	FALSE	FALSE	FALSE	FALSE	TRUE	common
TSSC4	chr11	2400254	2405314	chr11	2896920	2902048	8.8	5.32	1.86	FALSE	FALSE	FALSE	FALSE	FALSE	FALSE	Control_enriched
TSSC4	chr11	2395181	2400253	chr11	2177021	2182323	3.06	0	7.15	FALSE	FALSE	FALSE	FALSE	FALSE	FALSE	P7F1_enriched
TSSC4	chr11	2400254	2405314	chr11	2311538	2316964	3.04	5.84	2.84	FALSE	FALSE	FALSE	FALSE	FALSE	FALSE	P3F1_enriched
TSSC4	chr11	2395181	2400253	chr11	2912107	2917471	0	6.52	0	FALSE	FALSE	FALSE	FALSE	FALSE	FALSE	P3F1_enriched
TSSK4	chr14	24201151	24206402	chr14	24421896	24427108	0	6.55	0	FALSE	FALSE	FALSE	FALSE	FALSE	FALSE	P3F1_enriched
TSSK4	chr14	24201151	24206402	chr14	24160375	24165585	1.64	5.37	2.35	FALSE	FALSE	FALSE	FALSE	FALSE	FALSE	P3F1_enriched
TTC1	chr5	160005186	160010208	chr5	159177683	159183065	0	5.57	0	FALSE	TRUE	FALSE	FALSE	FALSE	FALSE	P3F1_enriched
TTC12	chr11	113310471	113315592	chr11	112225931	112231223	0	9.88	7.09	FALSE	FALSE	FALSE	FALSE	FALSE	TRUE	common
TTC12	chr11	113310471	113315592	chr11	113726672	113731816	5.59	5.67	2.49	FALSE	FALSE	FALSE	FALSE	FALSE	FALSE	Control_enriched
TTC13	chr1	230976178	230981517	chr1	230640115	230645616	1.05	5.48	0	FALSE	FALSE	FALSE	TRUE	FALSE	FALSE	P3F1_enriched
TTC14	chr3	180600256	180605295	chr3	179759418	179764691	3.51	8.02	1	FALSE	FALSE	FALSE	FALSE	FALSE	FALSE	P3F1_enriched
TTC14	chr3	180600256	180605295	chr3	179717315	179722727	3.58	1.79	7.25	FALSE	FALSE	FALSE	FALSE	FALSE	FALSE	P7F1_enriched
TTC19	chr17	15998616	16003659	chr17	15951590	15956699	4.71	7.59	1.34	FALSE	TRUE	FALSE	TRUE	FALSE	FALSE	P3F1_enriched
TTC23L	chr5	34837062	34842384	chr5	34496382	34501484	0	10.36	6.84	FALSE	FALSE	FALSE	FALSE	FALSE	FALSE	common
TTC23L	chr5	34837062	34842384	chr5	34486231	34491255	4.71	9.16	5.27	FALSE	FALSE	FALSE	FALSE	FALSE	FALSE	common
TTC23L	chr5	34837062	34842384	chr5	34584108	34589120	2.56	5.74	1.65	FALSE	TRUE	FALSE	FALSE	FALSE	FALSE	P3F1_enriched
TTC23L	chr5	34837062	34842384	chr5	34677269	34682790	0.56	5.03	2.1	FALSE	FALSE	FALSE	FALSE	FALSE	FALSE	P3F1_enriched
TTC23L	chr5	34837062	34842384	chr5	34491256	34496381	1.74	4.45	7.89	FALSE	FALSE	FALSE	TRUE	FALSE	FALSE	P7F1_enriched
TTC26	chr7	139132113	139137336	chr7	138878537	138883554	0	0	8.56	FALSE	FALSE	TRUE	FALSE	FALSE	FALSE	P7F1_enriched
TTC3	chr21	37070390	37075787	chr21	37579443	37584504	0	0	5.77	FALSE	FALSE	FALSE	TRUE	FALSE	FALSE	P7F1_enriched
TTC3	chr21	37070390	37075787	chr21	37449603	37454727	0	0.55	5.58	FALSE	FALSE	FALSE	TRUE	FALSE	FALSE	P7F1_enriched
TTC30A	chr2	177615104	177620162	chr2	177161641	177167103	1.28	8.07	0	FALSE	FALSE	FALSE	TRUE	FALSE	FALSE	P3F1_enriched
TTC31	chr2	74482355	74487455	chr2	74584251	74589652	8.88	7.65	8.64	FALSE	FALSE	FALSE	FALSE	FALSE	FALSE	common
TTC31	chr2	74482355	74487455	chr2	74579160	74584250	1.14	7.46	4.9	FALSE	FALSE	FALSE	FALSE	FALSE	FALSE	P3F1_enriched
TTC32	chr2	19898889	19903892	chr2	18718713	18723850	0	5.35	0	FALSE	FALSE	FALSE	FALSE	FALSE	TRUE	P3F1_enriched
TTC33	chr5	40752233	40757521	chr5	39759798	39764816	3.59	6.06	0	FALSE	TRUE	FALSE	TRUE	FALSE	FALSE	P3F1_enriched
TTC39C	chr18	24123961	24129325	chr18	23854776	23859928	0.8	0.9	6.48	FALSE	FALSE	FALSE	TRUE	FALSE	FALSE	P7F1_enriched
TTC8	chr14	88820172	88825206	chr14	87993848	87998877	0.52	5.38	0.45	FALSE	FALSE	FALSE	TRUE	TRUE	TRUE	P3F1_enriched
TTF1	chr9	132404911	132410046	chr9	132942292	132947451	4.23	7.41	0	FALSE	FALSE	FALSE	FALSE	FALSE	FALSE	P3F1_enriched
TTF1	chr9	132404911	132410046	chr9	132647652	132652739	6.81	0	9.09	FALSE	FALSE	FALSE	FALSE	FALSE	FALSE	P7F1_enriched
TTL	chr2	112479077	112484167	chr2	112071047	112076202	0	5.23	0	FALSE	FALSE	FALSE	FALSE	FALSE	FALSE	P3F1_enriched
TTLL1	chr22	43088059	43093473	chr22	42892097	42897174	1.54	0	5.59	FALSE	FALSE	FALSE	FALSE	FALSE	FALSE	P7F1_enriched
TTLL11	chr9	122092288	122097740	chr9	121545867	121550881	3.88	11.81	3.28	FALSE	FALSE	FALSE	FALSE	FALSE	FALSE	common
TTLL3	chr3	9802934	9808092	chr3	9767295	9772308	2.37	5.31	0	FALSE	FALSE	FALSE	FALSE	FALSE	FALSE	P3F1_enriched
TTLL3	chr3	9802934	9808092	chr3	9746719	9751995	3.34	5.15	0	FALSE	FALSE	FALSE	FALSE	FALSE	FALSE	P3F1_enriched
TTLL5	chr14	75657172	75662207	chr14	75874676	75879840	0	5.02	0.91	FALSE	TRUE	FALSE	FALSE	FALSE	FALSE	P3F1_enriched
TTLL7	chr1	83995341	84000350	chr1	84294960	84300131	2.69	6.3	2.54	FALSE	FALSE	FALSE	FALSE	FALSE	FALSE	P3F1_enriched
TTPAL	chr20	44471844	44476847	chr20	44601840	44606940	2.69	5.25	2.49	FALSE	FALSE	FALSE	FALSE	FALSE	TRUE	P3F1_enriched
TTPAL	chr20	44471844	44476847	chr20	45334968	45340360	0	6.83	0	FALSE	FALSE	FALSE	FALSE	FALSE	FALSE	P3F1_enriched
TTYH3	chr7	2629502	2634811	chr7	2508860	2514249	2.92	3.31	6.72	FALSE	FALSE	FALSE	TRUE	FALSE	FALSE	P7F1_enriched
TUBA1A	chr12	49183447	49188935	chr12	49229818	49234880	3.79	3.77	5.37	FALSE	FALSE	FALSE	TRUE	FALSE	TRUE	P7F1_enriched
TUBA1A	chr12	49188936	49194019	chr12	49045634	49050676	0.8	5.43	0.84	FALSE	FALSE	FALSE	FALSE	FALSE	FALSE	P3F1_enriched
TUBA1B	chr12	49127219	49132221	chr12	49214330	49219442	3.77	5.73	2.84	FALSE	FALSE	FALSE	FALSE	FALSE	FALSE	P3F1_enriched
TUBA1B	chr12	49127219	49132221	chr12	49229818	49234880	8.32	9.45	13.1	FALSE	FALSE	FALSE	TRUE	FALSE	TRUE	common
TUBA1B	chr12	49127219	49132221	chr12	49240181	49245376	3.54	6.41	4.78	FALSE	FALSE	FALSE	TRUE	FALSE	FALSE	common
TUBA1B	chr12	49127219	49132221	chr12	49219443	49224484	5.35	6.91	7.46	FALSE	FALSE	FALSE	FALSE	FALSE	TRUE	common
TUBA8	chr22	18108716	18113864	chr22	17728754	17733908	0.78	0.8	5.57	FALSE	FALSE	FALSE	TRUE	FALSE	FALSE	P7F1_enriched
TUBA8	chr22	18108716	18113864	chr22	17780469	17785804	5.74	4.09	1.19	FALSE	FALSE	FALSE	FALSE	FALSE	FALSE	Control_enriched
TUBB4B	chr9	137235509	137241678	chr9	136991317	136996334	0	5.52	0	FALSE	FALSE	FALSE	FALSE	FALSE	FALSE	P3F1_enriched
TUBD1	chr17	59887823	59893007	chr17	59759364	59764627	0	3.23	6.41	TRUE	TRUE	FALSE	TRUE	FALSE	FALSE	P7F1_enriched
TUBGCP3	chr13	112585085	112590197	chr13	111277130	111282142	0	3.19	6.11	FALSE	FALSE	FALSE	FALSE	FALSE	FALSE	P7F1_enriched
TUBGCP6	chr22	50243091	50248160	chr22	49786029	49791101	0	0	5.27	FALSE	FALSE	FALSE	FALSE	FALSE	FALSE	P7F1_enriched
TUSC1	chr9	25676823	25682108	chr9	26260929	26266201	1.73	3.16	5.53	FALSE	FALSE	FALSE	FALSE	FALSE	FALSE	P7F1_enriched
TUT7	chr9	86352911	86358143	chr9	87272461	87277615	2.65	5.96	0	FALSE	FALSE	FALSE	TRUE	FALSE	TRUE	P3F1_enriched
TWF2	chr3	52234597	52239826	chr3	52047699	52053271	1.04	0	6.03	FALSE	FALSE	FALSE	FALSE	FALSE	FALSE	P7F1_enriched
TWIST2	chr2	238847462	238852522	chr2	238941198	238946219	2.9	5.54	3.28	FALSE	FALSE	FALSE	FALSE	FALSE	FALSE	P3F1_enriched
TXNDC11	chr16	11738691	11744003	chr16	11496391	11501420	0	5.12	0.8	FALSE	FALSE	FALSE	FALSE	FALSE	FALSE	P3F1_enriched
TXNDC15	chr5	134868957	134874279	chr5	135226975	135232448	0	5.63	0	FALSE	FALSE	FALSE	FALSE	FALSE	FALSE	P3F1_enriched
TXNDC17	chr17	6638018	6643320	chr17	5580010	5585110	3.6	5.72	2.1	FALSE	FALSE	FALSE	FALSE	FALSE	FALSE	P3F1_enriched
TXNDC5	chr6	7908272	7913580	chr6	8084831	8090277	2.44	5.02	0	FALSE	FALSE	FALSE	FALSE	FALSE	TRUE	P3F1_enriched
TXNDC5	chr6	7908272	7913580	chr6	7670211	7675348	1.86	6.69	0	FALSE	FALSE	FALSE	FALSE	FALSE	FALSE	P3F1_enriched
TXNIP	chr1	145996088	146001101	chr1	145907635	145912672	2.94	3.68	5.29	FALSE	FALSE	FALSE	FALSE	FALSE	FALSE	P7F1_enriched
TXNRD1	chr12	104211111	104216190	chr12	104278421	104283646	3.92	6.5	3.36	FALSE	TRUE	FALSE	FALSE	FALSE	FALSE	P3F1_enriched
TXNRD1	chr12	104211111	104216190	chr12	104299179	104304336	1.42	6.46	3.38	FALSE	TRUE	FALSE	FALSE	FALSE	FALSE	P3F1_enriched
TXNRD1	chr12	104211111	104216190	chr12	104288742	104293876	5.96	7.24	4.95	FALSE	TRUE	FALSE	FALSE	FALSE	FALSE	common
TYMP	chr22	50527577	50532668	chr22	50290646	50295725	0	5.39	0.89	FALSE	TRUE	FALSE	FALSE	FALSE	FALSE	P3F1_enriched
TYSND1	chr10	70142295	70147903	chr10	70375432	70380500	9.26	3.03	6.71	FALSE	FALSE	FALSE	FALSE	FALSE	FALSE	Control_enriched
TYSND1	chr10	70142295	70147903	chr10	70360152	70365163	4.8	9.95	3.88	FALSE	FALSE	FALSE	FALSE	FALSE	FALSE	common
TYW5	chr2	199954663	199959687	chr2	200474541	200480108	4.79	8.96	0	FALSE	FALSE	FALSE	FALSE	FALSE	FALSE	P3F1_enriched
TYW5	chr2	199954663	199959687	chr2	200403085	200408483	0	8.63	0.57	FALSE	TRUE	FALSE	TRUE	FALSE	FALSE	P3F1_enriched
TYW5	chr2	199954663	199959687	chr2	200377367	200382650	0.59	5.67	0.68	FALSE	FALSE	FALSE	FALSE	FALSE	TRUE	P3F1_enriched
UBA3	chr3	69078499	69083618	chr3	69429864	69434902	2.21	5.37	0.99	FALSE	FALSE	FALSE	FALSE	FALSE	FALSE	P3F1_enriched
UBA5	chr3	132652656	132657791	chr3	132538437	132543941	2.66	6.54	0	FALSE	FALSE	FALSE	FALSE	FALSE	FALSE	P3F1_enriched
UBA5	chr3	132657792	132662943	chr3	133659596	133664789	0	6.58	0	FALSE	FALSE	FALSE	FALSE	FALSE	FALSE	P3F1_enriched
UBA5	chr3	132652656	132657791	chr3	132533361	132538436	6.47	3.57	4.12	FALSE	FALSE	FALSE	FALSE	FALSE	FALSE	Control_enriched
UBAC1	chr9	135957697	135963480	chr9	136109567	136114785	7.62	11.2	6.46	FALSE	FALSE	FALSE	FALSE	FALSE	FALSE	common
UBAC1	chr9	135957697	135963480	chr9	136089242	136094342	10.66	6.17	5.3	FALSE	FALSE	FALSE	FALSE	FALSE	FALSE	common
UBAC1	chr9	135957697	135963480	chr9	136104558	136109566	3.16	5.73	3.56	FALSE	FALSE	FALSE	FALSE	FALSE	FALSE	P3F1_enriched
UBALD1	chr16	4613047	4618091	chr16	4499813	4505043	3.91	8.62	4.01	FALSE	FALSE	FALSE	FALSE	FALSE	FALSE	common
UBALD1	chr16	4613047	4618091	chr16	4458600	4463635	1.16	1.68	5.14	FALSE	FALSE	FALSE	FALSE	FALSE	FALSE	P7F1_enriched
UBALD1	chr16	4613047	4618091	chr16	4859546	4864701	0	6.06	3.33	FALSE	FALSE	FALSE	FALSE	FALSE	FALSE	P3F1_enriched
UBALD1	chr16	4613047	4618091	chr16	4943231	4948262	0.77	16.59	6.38	FALSE	FALSE	FALSE	FALSE	FALSE	FALSE	common
UBALD1	chr16	4613047	4618091	chr16	4669210	4674313	1.62	4.48	5.16	TRUE	FALSE	FALSE	FALSE	FALSE	FALSE	P7F1_enriched
UBALD1	chr16	4613047	4618091	chr16	4510245	4515356	8.19	4.18	13.16	FALSE	FALSE	FALSE	FALSE	FALSE	FALSE	common
UBALD1	chr16	4613047	4618091	chr16	4520586	4525621	2.37	4.24	8.87	FALSE	FALSE	FALSE	FALSE	FALSE	FALSE	P7F1_enriched
UBALD1	chr16	4613047	4618091	chr16	4494655	4499812	1.24	7.61	8.38	FALSE	FALSE	FALSE	FALSE	FALSE	FALSE	common
UBAP2	chr9	34046988	34051999	chr9	34251990	34257046	4.13	7.21	0.81	FALSE	FALSE	FALSE	TRUE	FALSE	TRUE	P3F1_enriched
UBAP2	chr9	34046988	34051999	chr9	33939095	33944137	3.52	5.38	0.59	FALSE	FALSE	FALSE	FALSE	FALSE	FALSE	P3F1_enriched
UBASH3B	chr11	122654520	122659948	chr11	122777147	122782191	5.81	5.23	3.62	FALSE	TRUE	FALSE	TRUE	FALSE	FALSE	Control_enriched
UBASH3B	chr11	122654520	122659948	chr11	122850040	122855047	3.18	6.36	7.83	FALSE	FALSE	FALSE	TRUE	FALSE	FALSE	common
UBASH3B	chr11	122654520	122659948	chr11	122797817	122803003	0.88	5.67	3.76	FALSE	TRUE	FALSE	FALSE	FALSE	FALSE	P3F1_enriched
UBASH3B	chr11	122654520	122659948	chr11	122787499	122792556	6.48	6.83	1.47	FALSE	TRUE	FALSE	FALSE	FALSE	TRUE	Control_enriched
UBASH3B	chr11	122654520	122659948	chr11	122782192	122787498	3.79	6.06	1.94	FALSE	TRUE	FALSE	FALSE	FALSE	FALSE	P3F1_enriched
UBE2B	chr5	134370045	134375208	chr5	134566584	134571807	6.29	7.87	5.92	FALSE	TRUE	FALSE	FALSE	FALSE	TRUE	common
UBE2B	chr5	134370045	134375208	chr5	134561144	134566583	6.34	7.02	3.67	FALSE	TRUE	FALSE	FALSE	FALSE	FALSE	common
UBE2B	chr5	134370045	134375208	chr5	134555826	134561143	1.56	6.7	0.66	FALSE	TRUE	FALSE	FALSE	FALSE	FALSE	P3F1_enriched
UBE2D1	chr10	58332210	58337353	chr10	57700524	57705565	0	5.97	2.07	FALSE	FALSE	FALSE	FALSE	FALSE	FALSE	P3F1_enriched
UBE2D3	chr4	102865940	102870998	chr4	102612369	102617399	1.87	1.26	5.83	FALSE	FALSE	FALSE	FALSE	FALSE	FALSE	P7F1_enriched
UBE2D3	chr4	102865940	102870998	chr4	103011011	103016044	2.66	0.88	6.34	FALSE	FALSE	FALSE	FALSE	FALSE	FALSE	P7F1_enriched
UBE2D4	chr7	43923006	43928155	chr7	43566434	43571480	0	5.29	0	FALSE	FALSE	FALSE	FALSE	FALSE	FALSE	P3F1_enriched
UBE2H	chr7	129950090	129955407	chr7	130006252	130011425	5.34	4.79	1.34	FALSE	FALSE	FALSE	FALSE	FALSE	FALSE	Control_enriched
UBE2H	chr7	129950090	129955407	chr7	129826333	129831420	2.94	5.33	2.65	FALSE	FALSE	FALSE	TRUE	TRUE	TRUE	P3F1_enriched
UBE2L5	chr13	30420305	30425588	chr13	31042579	31047862	3.52	5.24	2.2	FALSE	FALSE	FALSE	FALSE	FALSE	TRUE	P3F1_enriched
UBE2L5	chr13	30420305	30425588	chr13	29921578	29927035	5.03	2.4	0	FALSE	FALSE	FALSE	TRUE	TRUE	TRUE	Control_enriched
UBE2N	chr12	93437862	93442956	chr12	92971984	92977008	2.73	6.78	2.68	FALSE	FALSE	FALSE	FALSE	FALSE	FALSE	P3F1_enriched
UBE2QL1	chr5	6444329	6449626	chr5	5486262	5491346	0.11	0	6.8	FALSE	FALSE	FALSE	FALSE	FALSE	FALSE	P7F1_enriched
UBE2V2	chr8	48005574	48010622	chr8	48899265	48904790	0.1	5.63	0	FALSE	FALSE	FALSE	TRUE	FALSE	FALSE	P3F1_enriched
UBE3A	chr15	25438992	25444005	chr15	25847521	25853203	1.53	6.5	0	FALSE	FALSE	FALSE	FALSE	FALSE	FALSE	P3F1_enriched
UBE3B	chr12	109476007	109481094	chr12	109460798	109465808	2.97	5.09	2.11	TRUE	TRUE	TRUE	TRUE	TRUE	TRUE	P3F1_enriched
UBE4A	chr11	118356167	118361257	chr11	117812404	117817471	0	6.32	0.59	FALSE	FALSE	FALSE	FALSE	FALSE	FALSE	P3F1_enriched
UBIAD1	chr1	11269427	11274534	chr1	11934888	11940001	0	5.18	0	FALSE	FALSE	FALSE	FALSE	FALSE	FALSE	P3F1_enriched
UBLCP1	chr5	159260363	159265489	chr5	159177683	159183065	1.1	5.48	0.61	FALSE	TRUE	FALSE	FALSE	FALSE	FALSE	P3F1_enriched
UBQLN1	chr9	83706582	83711790	chr9	73149335	73154363	0	5.13	0	FALSE	FALSE	FALSE	FALSE	FALSE	FALSE	P3F1_enriched
UBR2	chr6	42560966	42566352	chr6	42309124	42314322	0	8.09	2.57	FALSE	FALSE	FALSE	FALSE	FALSE	FALSE	P3F1_enriched
UBR4	chr1	19205453	19210562	chr1	18944032	18949089	3.05	5.13	0	FALSE	TRUE	FALSE	FALSE	FALSE	FALSE	P3F1_enriched
UBR4	chr1	19205453	19210562	chr1	19764951	19770287	0	5.82	0	FALSE	TRUE	TRUE	TRUE	TRUE	TRUE	P3F1_enriched
UBR4	chr1	19205453	19210562	chr1	19465376	19470556	0	5.3	0	FALSE	TRUE	FALSE	FALSE	FALSE	FALSE	P3F1_enriched
UBR5	chr8	102411438	102416478	chr8	102725653	102730713	0	1.14	5.15	FALSE	FALSE	FALSE	TRUE	FALSE	FALSE	P7F1_enriched
UBTD2	chr5	172281410	172286489	chr5	172183118	172188570	6.32	9.46	4.09	FALSE	TRUE	FALSE	TRUE	FALSE	FALSE	common
UBTD2	chr5	172281410	172286489	chr5	172099859	172105329	0	4.27	5.2	FALSE	TRUE	FALSE	FALSE	FALSE	FALSE	P7F1_enriched
UBXN1	chr11	62678553	62683630	chr11	62426886	62431889	0	9.59	2.16	FALSE	FALSE	FALSE	FALSE	FALSE	TRUE	P3F1_enriched
UBXN11	chr1	26316285	26321501	chr1	26279882	26284913	2.82	5.94	2.83	FALSE	TRUE	FALSE	FALSE	FALSE	FALSE	P3F1_enriched
UBXN11	chr1	26316285	26321501	chr1	26234011	26239102	7.43	8.19	6.55	FALSE	FALSE	FALSE	TRUE	FALSE	FALSE	common
UBXN11	chr1	26316285	26321501	chr1	26100067	26105228	6.44	9.35	7.57	FALSE	FALSE	FALSE	FALSE	FALSE	FALSE	common
UBXN11	chr1	26316285	26321501	chr1	26274869	26279881	2.72	8.19	6.24	FALSE	TRUE	FALSE	TRUE	TRUE	FALSE	common
UBXN7	chr3	196430415	196435472	chr3	196337867	196342919	2.89	9.28	6.52	FALSE	TRUE	FALSE	FALSE	FALSE	FALSE	common
UCK1	chr9	131527661	131532817	chr9	131729971	131735119	3.64	7.86	3.65	FALSE	FALSE	FALSE	TRUE	TRUE	FALSE	P3F1_enriched
UCK2	chr1	165822765	165828120	chr1	165890367	165895612	2.1	7.14	1.84	TRUE	TRUE	TRUE	FALSE	FALSE	FALSE	P3F1_enriched
UCK2	chr1	165822765	165828120	chr1	165900623	165905940	5.48	9.51	5.33	TRUE	TRUE	TRUE	FALSE	FALSE	FALSE	common
UCK2	chr1	165822765	165828120	chr1	165895613	165900622	3.39	9.45	6.57	TRUE	TRUE	TRUE	TRUE	FALSE	FALSE	common
UCN2	chr3	48563487	48568510	chr3	48594070	48599157	5.53	6.16	4.4	FALSE	FALSE	FALSE	FALSE	FALSE	FALSE	common
UCP2	chr11	73979458	73984765	chr11	74143625	74148719	2.76	5.82	6.22	FALSE	FALSE	TRUE	FALSE	FALSE	FALSE	common
UEVLD	chr11	18587987	18593038	chr11	18763383	18768536	0	5.69	2.18	FALSE	FALSE	FALSE	FALSE	FALSE	FALSE	P3F1_enriched
UFD1	chr22	19475813	19481317	chr22	19172928	19178214	6.16	8.43	2.41	FALSE	FALSE	FALSE	FALSE	FALSE	FALSE	common
UFM1	chr13	38347741	38352905	chr13	37443343	37448460	6.36	0	0	FALSE	FALSE	FALSE	FALSE	FALSE	FALSE	Control_enriched
UFM1	chr13	38347741	38352905	chr13	37745915	37750950	0	6.13	0.45	FALSE	FALSE	FALSE	FALSE	FALSE	TRUE	P3F1_enriched
UFSP1	chr7	100886815	100891972	chr7	101112381	101117413	5.43	1.06	3.36	TRUE	TRUE	FALSE	FALSE	FALSE	FALSE	Control_enriched
UFSP1	chr7	100886815	100891972	chr7	101122511	101128023	3.03	8.68	3.12	FALSE	TRUE	FALSE	FALSE	FALSE	FALSE	P3F1_enriched
UFSP1	chr7	100886815	100891972	chr7	101236910	101242042	1.06	3.41	6.27	FALSE	FALSE	FALSE	FALSE	FALSE	FALSE	P7F1_enriched
UFSP2	chr4	185421182	185426194	chr4	185587369	185592466	5.58	3.79	2.17	FALSE	FALSE	FALSE	FALSE	FALSE	FALSE	Control_enriched
UGCG	chr9	111895431	111900555	chr9	112054699	112059776	9.26	5.97	4.65	TRUE	TRUE	TRUE	TRUE	FALSE	FALSE	Control_enriched
UGCG	chr9	111895431	111900555	chr9	112069881	112075125	9.5	7.85	7.98	TRUE	TRUE	TRUE	TRUE	FALSE	FALSE	common
UGCG	chr9	111895431	111900555	chr9	112019269	112024338	3.27	3.84	8.19	FALSE	TRUE	TRUE	FALSE	FALSE	FALSE	P7F1_enriched
UGCG	chr9	111895431	111900555	chr9	112034449	112039466	2.78	7.75	4.69	TRUE	TRUE	TRUE	TRUE	FALSE	FALSE	common
UGCG	chr9	111895431	111900555	chr9	112075126	112080356	8.07	5.67	8.49	FALSE	TRUE	TRUE	FALSE	FALSE	FALSE	common
UGCG	chr9	111895431	111900555	chr9	112039467	112044554	7.67	7.36	4.09	TRUE	TRUE	TRUE	TRUE	TRUE	TRUE	common
UGCG	chr9	111895431	111900555	chr9	111740258	111745870	3.02	1.19	5.51	FALSE	FALSE	FALSE	FALSE	FALSE	FALSE	P7F1_enriched
UGCG	chr9	111895431	111900555	chr9	112059777	112064786	8.02	5.55	4.18	TRUE	TRUE	TRUE	TRUE	TRUE	FALSE	Control_enriched
UGCG	chr9	111895431	111900555	chr9	112064787	112069880	11.24	11.92	8.42	TRUE	TRUE	TRUE	TRUE	FALSE	FALSE	common
UGCG	chr9	111895431	111900555	chr9	112044555	112049649	7.01	3.8	6.02	TRUE	TRUE	TRUE	TRUE	FALSE	FALSE	Control_enriched
UGCG	chr9	111895431	111900555	chr9	112049650	112054698	3.12	5.53	7.85	TRUE	TRUE	TRUE	TRUE	FALSE	FALSE	common
UGDH-AS1	chr4	39526569	39531756	chr4	39620162	39625168	10.04	7.95	5.91	FALSE	FALSE	FALSE	FALSE	FALSE	FALSE	common
ULK3	chr15	74838636	74843975	chr15	74781372	74786536	6.72	2.34	3.11	FALSE	FALSE	FALSE	FALSE	FALSE	FALSE	Control_enriched
ULK4	chr3	41961982	41967005	chr3	42079719	42084768	0.67	6.56	2.32	TRUE	TRUE	FALSE	FALSE	FALSE	FALSE	P3F1_enriched
ULK4	chr3	41961982	41967005	chr3	42177550	42182713	2.75	5.61	1.71	FALSE	FALSE	FALSE	TRUE	FALSE	TRUE	P3F1_enriched
ULK4	chr3	41961982	41967005	chr3	41262872	41267883	0	7.45	0.6	FALSE	FALSE	FALSE	FALSE	FALSE	FALSE	P3F1_enriched
UNC45A	chr15	90925024	90930227	chr15	90914868	90919877	1.35	6.5	3.68	FALSE	FALSE	FALSE	FALSE	FALSE	FALSE	P3F1_enriched
UNC79	chr14	93331347	93336366	chr14	93236889	93242337	1.32	6.28	1.86	FALSE	FALSE	FALSE	FALSE	FALSE	FALSE	P3F1_enriched
UNC93B1	chr11	68001185	68006267	chr11	68032076	68037868	5.48	5.22	2.44	TRUE	TRUE	FALSE	FALSE	FALSE	FALSE	Control_enriched
UNC93B1	chr11	68001185	68006267	chr11	68037869	68043113	1.66	5.38	3.35	FALSE	TRUE	FALSE	FALSE	FALSE	FALSE	P3F1_enriched
UNC93B1	chr11	68001185	68006267	chr11	68436805	68441964	5.16	0	0	FALSE	FALSE	FALSE	FALSE	FALSE	FALSE	Control_enriched
UNC93B1	chr11	68001185	68006267	chr11	68374168	68379907	0	6.5	0	FALSE	FALSE	FALSE	TRUE	TRUE	FALSE	P3F1_enriched
UNG	chr12	109094497	109099715	chr12	108640955	108645979	0	1.83	6.33	FALSE	TRUE	FALSE	TRUE	FALSE	FALSE	P7F1_enriched
UNG	chr12	109094497	109099715	chr12	108630849	108635916	5.28	0	9.45	FALSE	TRUE	FALSE	FALSE	FALSE	FALSE	P7F1_enriched
UNG	chr12	109094497	109099715	chr12	108801870	108806884	5.02	2.49	0.97	TRUE	FALSE	FALSE	TRUE	FALSE	FALSE	Control_enriched
UNG	chr12	109094497	109099715	chr12	108625824	108630848	5.9	0	0	FALSE	TRUE	FALSE	FALSE	FALSE	FALSE	Control_enriched
UNK	chr17	75784666	75789918	chr17	75841680	75847244	5.19	3.97	2.96	FALSE	FALSE	FALSE	FALSE	FALSE	FALSE	Control_enriched
UPF2	chr10	12042648	12047952	chr10	11826603	11831620	0	0.71	5.61	FALSE	FALSE	FALSE	FALSE	FALSE	FALSE	P7F1_enriched
UQCC1	chr20	35409381	35414597	chr20	35270301	35275514	1.86	0	6.22	FALSE	FALSE	FALSE	FALSE	FALSE	FALSE	P7F1_enriched
UQCC1	chr20	35409381	35414597	chr20	35326900	35332014	3.99	4.5	6.01	TRUE	FALSE	TRUE	FALSE	FALSE	TRUE	P7F1_enriched
UQCC1	chr20	35409381	35414597	chr20	35311100	35316100	2.32	7.25	6.2	TRUE	TRUE	TRUE	TRUE	FALSE	FALSE	common
UQCC1	chr20	35409381	35414597	chr20	35090440	35095535	0	6.82	1.17	FALSE	FALSE	FALSE	FALSE	FALSE	TRUE	P3F1_enriched
UQCC1	chr20	35409381	35414597	chr20	35305939	35311099	3.8	8.08	7.13	TRUE	TRUE	TRUE	TRUE	FALSE	FALSE	common
UQCC1	chr20	35409381	35414597	chr20	35300914	35305938	6.79	3.96	3.04	TRUE	TRUE	FALSE	TRUE	FALSE	FALSE	Control_enriched
UQCC2	chr6	33711721	33716857	chr6	33587713	33592747	2.03	6.66	11.36	FALSE	FALSE	FALSE	FALSE	FALSE	FALSE	common
UQCC2	chr6	33706503	33711720	chr6	33587713	33592747	2.03	6.91	5.02	FALSE	FALSE	FALSE	FALSE	FALSE	FALSE	P3F1_enriched
UQCR10	chr22	29765195	29770603	chr22	30015665	30020736	5.54	5.79	7.42	FALSE	FALSE	FALSE	FALSE	FALSE	FALSE	common
UQCR10	chr22	29765195	29770603	chr22	29662197	29667300	0.9	2.05	5.55	FALSE	FALSE	FALSE	FALSE	FALSE	FALSE	P7F1_enriched
UQCRC1	chr3	48610114	48615230	chr3	48594070	48599157	2.6	5.67	0	FALSE	FALSE	FALSE	FALSE	FALSE	FALSE	P3F1_enriched
UQCRQ	chr5	132863677	132868715	chr5	132418076	132423146	0.98	5.73	4.85	FALSE	FALSE	FALSE	FALSE	FALSE	FALSE	P3F1_enriched
URGCP	chr7	43923006	43928155	chr7	43566434	43571480	0	5.29	0	FALSE	FALSE	FALSE	FALSE	FALSE	FALSE	P3F1_enriched
UROD	chr1	45007378	45012412	chr1	44811943	44817122	3.62	9.91	1.19	FALSE	FALSE	FALSE	FALSE	FALSE	FALSE	P3F1_enriched
UROD	chr1	45007378	45012412	chr1	44806898	44811942	4.78	9.5	3.43	FALSE	FALSE	FALSE	FALSE	FALSE	FALSE	common
UROD	chr1	45007378	45012412	chr1	44728983	44734257	0	8.28	6.36	FALSE	FALSE	FALSE	FALSE	FALSE	TRUE	P3F1_enriched
UROD	chr1	45007378	45012412	chr1	45522425	45527642	0	5.54	0.47	FALSE	FALSE	FALSE	FALSE	FALSE	FALSE	P3F1_enriched
USB1	chr16	57994507	57999541	chr16	57772230	57777278	9.7	4.95	1.03	TRUE	FALSE	FALSE	FALSE	FALSE	FALSE	Control_enriched
USB1	chr16	57999542	58004614	chr16	57761497	57766524	5.26	7.44	2.17	TRUE	FALSE	FALSE	FALSE	FALSE	FALSE	P3F1_enriched
USB1	chr16	57999542	58004614	chr16	57772230	57777278	7.15	6.65	6.74	TRUE	FALSE	FALSE	FALSE	FALSE	FALSE	common
USB1	chr16	57999542	58004614	chr16	57627285	57632318	0	0	7.41	FALSE	FALSE	FALSE	FALSE	FALSE	FALSE	P7F1_enriched
USP1	chr1	62435318	62440586	chr1	62260299	62265344	1.39	1.13	5.03	FALSE	FALSE	FALSE	TRUE	TRUE	FALSE	P7F1_enriched
USP1	chr1	62435318	62440586	chr1	62122276	62127442	0.84	5.12	0	FALSE	FALSE	FALSE	FALSE	FALSE	FALSE	P3F1_enriched
USP15	chr12	62254838	62260435	chr12	62719690	62724903	5.04	2.08	0.96	FALSE	TRUE	FALSE	FALSE	FALSE	FALSE	Control_enriched
USP16	chr21	29022601	29027661	chr21	29376961	29382234	0	3.2	6.18	FALSE	FALSE	FALSE	FALSE	FALSE	FALSE	P7F1_enriched
USP16	chr21	29022601	29027661	chr21	29345787	29350823	1.13	3.35	5.79	FALSE	FALSE	FALSE	FALSE	FALSE	FALSE	P7F1_enriched
USP2	chr11	119378939	119384282	chr11	119477402	119482719	2.63	6.52	1.29	FALSE	FALSE	FALSE	TRUE	FALSE	FALSE	P3F1_enriched
USP2	chr11	119378939	119384282	chr11	119456721	119462076	2.82	2.23	5.25	FALSE	FALSE	FALSE	TRUE	FALSE	FALSE	P7F1_enriched
USP2	chr11	119378939	119384282	chr11	119467362	119472363	6.91	6.66	4.91	FALSE	FALSE	FALSE	TRUE	FALSE	FALSE	common
USP25	chr21	15610501	15615629	chr21	14874465	14879468	0.18	5.49	0	FALSE	FALSE	FALSE	FALSE	FALSE	FALSE	P3F1_enriched
USP28	chr11	113870438	113875745	chr11	114308176	114313431	0	5.1	10.46	FALSE	FALSE	FALSE	FALSE	FALSE	TRUE	P7F1_enriched
USP28	chr11	113870438	113875745	chr11	114282726	114287805	1.17	1.46	7.2	FALSE	FALSE	FALSE	FALSE	FALSE	FALSE	P7F1_enriched
USP3	chr15	63503536	63508542	chr15	64067893	64073499	8.25	1.91	1.99	FALSE	FALSE	FALSE	FALSE	FALSE	FALSE	Control_enriched
USP3	chr15	63503536	63508542	chr15	63049103	63054286	1.05	7.93	0.88	TRUE	FALSE	FALSE	FALSE	FALSE	FALSE	P3F1_enriched
USP31	chr16	23144505	23149681	chr16	23422745	23428087	3.65	5.9	3.61	FALSE	FALSE	FALSE	FALSE	FALSE	FALSE	P3F1_enriched
USP35	chr11	78185533	78190635	chr11	78561493	78567103	9.24	10.19	6.96	FALSE	FALSE	FALSE	FALSE	FALSE	FALSE	common
USP36	chr17	78837319	78842373	chr17	78898720	78903732	2.04	5.13	2.2	TRUE	FALSE	TRUE	FALSE	FALSE	FALSE	P3F1_enriched
USP4	chr3	49337840	49342916	chr3	49457094	49462367	0.61	5.39	4.67	FALSE	FALSE	FALSE	FALSE	FALSE	FALSE	P3F1_enriched
USP40	chr2	233566420	233571754	chr2	233702244	233707345	5.34	2.88	2.07	TRUE	FALSE	FALSE	FALSE	FALSE	FALSE	Control_enriched
USP40	chr2	233566420	233571754	chr2	233697194	233702243	8.06	3.07	0	TRUE	FALSE	FALSE	FALSE	FALSE	TRUE	Control_enriched
USP53	chr4	119210025	119215604	chr4	119022396	119027398	3.14	4.4	6.87	FALSE	FALSE	FALSE	FALSE	FALSE	FALSE	P7F1_enriched
USP53	chr4	119210025	119215604	chr4	119037813	119043025	2.9	5.89	7.63	FALSE	FALSE	FALSE	FALSE	FALSE	FALSE	common
USP53	chr4	119210025	119215604	chr4	119133060	119138255	2.45	6.64	3.6	FALSE	FALSE	FALSE	TRUE	FALSE	FALSE	P3F1_enriched
USP53	chr4	119210025	119215604	chr4	121145233	121150245	0	5.52	0	FALSE	TRUE	FALSE	FALSE	FALSE	FALSE	P3F1_enriched
USP53	chr4	119210025	119215604	chr4	121155470	121161337	0	5.51	0	FALSE	TRUE	FALSE	FALSE	FALSE	FALSE	P3F1_enriched
USP54	chr10	73623602	73628817	chr10	73532397	73537472	4.5	2.72	8.11	FALSE	FALSE	FALSE	FALSE	FALSE	FALSE	P7F1_enriched
USP6NL	chr10	11608278	11613375	chr10	11753800	11758845	6.03	2.61	4.34	FALSE	FALSE	FALSE	FALSE	FALSE	FALSE	Control_enriched
USPL1	chr13	30615747	30620839	chr13	31042579	31047862	8.04	2.96	1.57	FALSE	FALSE	FALSE	FALSE	FALSE	TRUE	Control_enriched
UTP23	chr8	116765090	116770301	chr8	115055453	115060708	0	0	6.51	FALSE	FALSE	FALSE	TRUE	FALSE	FALSE	P7F1_enriched
UTP6	chr17	31901880	31907057	chr17	31590939	31596148	0	6.49	2.96	FALSE	FALSE	FALSE	TRUE	FALSE	FALSE	P3F1_enriched
UXS1	chr2	106190134	106195171	chr2	105326630	105332347	2.59	8.65	0	FALSE	FALSE	FALSE	FALSE	FALSE	FALSE	P3F1_enriched
VAMP1	chr12	6468899	6474829	chr12	6376243	6381483	7.48	5.39	3.97	FALSE	FALSE	FALSE	FALSE	FALSE	FALSE	Control_enriched
VANGL1	chr1	115622227	115627362	chr1	115331147	115336170	0	0	6.24	FALSE	TRUE	FALSE	FALSE	FALSE	FALSE	P7F1_enriched
VANGL1	chr1	115637496	115642672	chr1	115724512	115730088	2.73	6.01	2.12	FALSE	FALSE	FALSE	FALSE	FALSE	FALSE	P3F1_enriched
VAPA	chr18	9910590	9915653	chr18	9740490	9745640	3.3	5.41	4.15	FALSE	FALSE	FALSE	FALSE	FALSE	FALSE	P3F1_enriched
VASH1	chr14	76760228	76765398	chr14	75864152	75869353	0	5.32	0	FALSE	TRUE	FALSE	TRUE	FALSE	FALSE	P3F1_enriched
VAX2	chr2	70897913	70903117	chr2	71495579	71500864	6.79	0	0	FALSE	FALSE	TRUE	TRUE	FALSE	FALSE	Control_enriched
VCAN	chr5	83467500	83472662	chr5	82353963	82359250	5.26	8.49	1.91	FALSE	FALSE	FALSE	FALSE	FALSE	FALSE	P3F1_enriched
VCL	chr10	73994825	74000326	chr10	73892257	73897438	5.19	5.67	3.15	FALSE	TRUE	FALSE	TRUE	FALSE	FALSE	Control_enriched
VCL	chr10	73994825	74000326	chr10	73907687	73912785	4.91	9.37	3.1	FALSE	FALSE	FALSE	TRUE	FALSE	FALSE	common
VCPIP1	chr8	66664623	66669873	chr8	66535039	66540143	2.68	6.16	0.69	FALSE	TRUE	FALSE	TRUE	FALSE	FALSE	P3F1_enriched
VCPKMT	chr14	50114518	50119556	chr14	50525899	50530934	4.28	5.19	2.9	FALSE	FALSE	FALSE	FALSE	FALSE	FALSE	Control_enriched
VCPKMT	chr14	50114518	50119556	chr14	50520886	50525898	1.98	7.33	3.25	FALSE	FALSE	FALSE	FALSE	FALSE	FALSE	P3F1_enriched
VDAC2	chr10	75209771	75214807	chr10	75194425	75199434	2.42	5.7	2.19	FALSE	FALSE	FALSE	FALSE	FALSE	TRUE	P3F1_enriched
VEGFA	chr6	43766186	43771544	chr6	44055771	44060890	2.91	7.63	9.69	FALSE	TRUE	FALSE	FALSE	FALSE	FALSE	common
VEGFA	chr6	43766186	43771544	chr6	44071349	44076613	16.65	15.79	19.37	FALSE	TRUE	FALSE	FALSE	FALSE	TRUE	common
VEGFA	chr6	43766186	43771544	chr6	44066195	44071348	1.87	7.01	4.8	FALSE	TRUE	FALSE	FALSE	FALSE	FALSE	P3F1_enriched
VEGFA	chr6	43766186	43771544	chr6	44050690	44055770	3.49	7.2	7.21	FALSE	TRUE	FALSE	FALSE	FALSE	FALSE	common
VEGFB	chr11	64231141	64236252	chr11	64205791	64210860	6.38	6.09	7.74	FALSE	FALSE	FALSE	TRUE	TRUE	TRUE	common
VEGFC	chr4	176788689	176794066	chr4	176919407	176924458	2.23	6.1	2.6	FALSE	FALSE	FALSE	FALSE	FALSE	FALSE	P3F1_enriched
VEZF1	chr17	57985769	57990808	chr17	57867307	57872446	5.28	6.28	9.3	TRUE	TRUE	FALSE	TRUE	TRUE	TRUE	common
VEZF1	chr17	57985769	57990808	chr17	57898101	57903356	4.02	7.87	9.01	FALSE	TRUE	TRUE	TRUE	FALSE	FALSE	common
VEZF1	chr17	57985769	57990808	chr17	57877663	57882729	4.41	3.97	5.15	TRUE	TRUE	TRUE	FALSE	FALSE	FALSE	Control_enriched
VEZF1	chr17	57985769	57990808	chr17	57872447	57877662	8.97	15.52	4.01	TRUE	TRUE	TRUE	TRUE	TRUE	FALSE	common
VEZF1	chr17	57985769	57990808	chr17	57857170	57862237	10.61	13.08	10.36	TRUE	FALSE	FALSE	FALSE	FALSE	FALSE	common
VEZF1	chr17	57985769	57990808	chr17	57887743	57893080	2.48	9.09	7.2	FALSE	TRUE	TRUE	TRUE	FALSE	TRUE	common
VGLL3	chr3	86987997	86993429	chr3	86867819	86873591	3.17	0.46	6.03	FALSE	FALSE	FALSE	TRUE	TRUE	TRUE	P7F1_enriched
VGLL3	chr3	86987997	86993429	chr3	86785384	86790420	6.83	5.31	9.72	FALSE	FALSE	FALSE	FALSE	FALSE	FALSE	common
VGLL4	chr3	11769152	11774208	chr3	11369882	11374978	0	3.26	6.42	FALSE	FALSE	FALSE	TRUE	TRUE	TRUE	P7F1_enriched
VIM	chr10	17227071	17232080	chr10	16987541	16992640	1.12	6.73	3.74	TRUE	TRUE	TRUE	TRUE	FALSE	FALSE	P3F1_enriched
VIM	chr10	17227071	17232080	chr10	16946191	16951545	2.62	2.31	5.09	FALSE	FALSE	TRUE	FALSE	FALSE	TRUE	P7F1_enriched
VIM	chr10	17227071	17232080	chr10	16966809	16971942	6.28	0	0	TRUE	FALSE	TRUE	TRUE	FALSE	FALSE	Control_enriched
VIM	chr10	17227071	17232080	chr10	17023767	17029184	5.5	4.26	2.56	FALSE	FALSE	FALSE	FALSE	FALSE	FALSE	Control_enriched
VIM	chr10	17227071	17232080	chr10	16982510	16987540	2.59	6.81	0.86	TRUE	TRUE	TRUE	TRUE	FALSE	FALSE	P3F1_enriched
VIPAS39	chr14	77456463	77461480	chr14	77611602	77616932	6.7	7.46	8.85	FALSE	TRUE	FALSE	TRUE	FALSE	FALSE	common
VIPAS39	chr14	77456463	77461480	chr14	77302222	77307539	3.52	5.47	5.02	FALSE	TRUE	FALSE	TRUE	TRUE	FALSE	common
VIPAS39	chr14	77456463	77461480	chr14	77157393	77162434	0.75	5.08	2.02	FALSE	FALSE	FALSE	FALSE	FALSE	TRUE	P3F1_enriched
VKORC1	chr16	31093144	31098165	chr16	31873196	31878208	5.53	5.5	0.07	FALSE	FALSE	FALSE	FALSE	FALSE	FALSE	Control_enriched
VMAC	chr19	5902809	5907819	chr19	5959386	5964421	1.67	2.9	5.15	FALSE	FALSE	FALSE	FALSE	FALSE	FALSE	P7F1_enriched
VMO1	chr17	4783522	4788791	chr17	4475244	4480258	0	2.01	5.56	FALSE	FALSE	FALSE	FALSE	FALSE	FALSE	P7F1_enriched
VMP1	chr17	59703078	59708123	chr17	59851816	59856869	5.33	5.37	4.44	FALSE	FALSE	FALSE	FALSE	FALSE	FALSE	Control_enriched
VOPP1	chr7	55570772	55576065	chr7	55350880	55356057	2.03	0.8	6.32	FALSE	FALSE	FALSE	TRUE	FALSE	FALSE	P7F1_enriched
VPS16	chr20	2836283	2841312	chr20	2984828	2989967	0	1.78	5.84	FALSE	FALSE	FALSE	FALSE	FALSE	FALSE	P7F1_enriched
VPS16	chr20	2836283	2841312	chr20	2810326	2815586	2.56	6.11	2.87	FALSE	FALSE	FALSE	FALSE	FALSE	FALSE	P3F1_enriched
VPS26B	chr11	134219822	134225322	chr11	134116630	134121633	0.99	1.49	5.02	FALSE	FALSE	FALSE	FALSE	FALSE	FALSE	P7F1_enriched
VPS26C	chr21	37262219	37268173	chr21	37372220	37377356	2.88	6.08	2.03	FALSE	FALSE	FALSE	FALSE	FALSE	FALSE	P3F1_enriched
VPS26C	chr21	37262219	37268173	chr21	37340396	37345507	3.28	5.99	1.56	FALSE	FALSE	FALSE	FALSE	FALSE	FALSE	P3F1_enriched
VPS29	chr12	110502249	110507713	chr12	111445917	111450985	0	0	5.39	TRUE	TRUE	TRUE	FALSE	FALSE	FALSE	P7F1_enriched
VPS29	chr12	110497242	110502248	chr12	110035398	110040614	0.76	6.41	0.74	FALSE	FALSE	FALSE	TRUE	FALSE	FALSE	P3F1_enriched
VPS33B	chr15	91022495	91028124	chr15	90955531	90960827	0	0	7.04	FALSE	FALSE	FALSE	FALSE	FALSE	FALSE	P7F1_enriched
VPS35L	chr16	19551664	19556900	chr16	19115611	19120701	0.82	5.46	0.6	FALSE	FALSE	FALSE	FALSE	FALSE	FALSE	P3F1_enriched
VPS35L	chr16	19551664	19556900	chr16	19858697	19863738	0.83	1.7	5.04	FALSE	FALSE	FALSE	TRUE	FALSE	TRUE	P7F1_enriched
VPS36	chr13	52447565	52452981	chr13	52411783	52416902	3.21	6.05	3.53	FALSE	FALSE	FALSE	FALSE	FALSE	FALSE	P3F1_enriched
VPS37B	chr12	122893640	122898662	chr12	122940603	122945653	3.37	6.72	4.65	FALSE	FALSE	FALSE	FALSE	FALSE	FALSE	common
VPS37B	chr12	122893640	122898662	chr12	122950948	122955949	2.54	2.75	5.32	FALSE	FALSE	FALSE	FALSE	FALSE	FALSE	P7F1_enriched
VPS37D	chr7	73668018	73673090	chr7	74091146	74096186	7.09	0	0	FALSE	FALSE	FALSE	FALSE	FALSE	FALSE	Control_enriched
VPS39	chr15	42207874	42212968	chr15	42427124	42432261	4.11	7.39	7.35	FALSE	FALSE	FALSE	TRUE	FALSE	FALSE	common
VPS4A	chr16	69308062	69313082	chr16	69143951	69149021	3.91	2.75	5.3	FALSE	FALSE	FALSE	FALSE	FALSE	FALSE	P7F1_enriched
VPS4B	chr18	63421694	63426694	chr18	63157227	63162398	1.57	5.67	0.84	FALSE	FALSE	FALSE	FALSE	FALSE	FALSE	P3F1_enriched
VPS50	chr7	93232085	93237193	chr7	92619618	92624638	1.29	5.7	0	FALSE	TRUE	TRUE	TRUE	FALSE	FALSE	P3F1_enriched
VPS52	chr6	33268194	33273290	chr6	32113951	32119095	0	7.12	0	FALSE	FALSE	FALSE	FALSE	FALSE	FALSE	P3F1_enriched
VSIG8	chr1	159862726	159867931	chr1	159852471	159857485	3.74	9.66	4.41	FALSE	FALSE	FALSE	FALSE	FALSE	FALSE	common
VSNL1	chr2	17538854	17544035	chr2	17639013	17644584	0.54	5	0.62	FALSE	FALSE	FALSE	FALSE	FALSE	FALSE	P3F1_enriched
VSTM2L	chr20	37898746	37904850	chr20	38215948	38220973	3.43	5.71	1.87	FALSE	FALSE	FALSE	FALSE	FALSE	FALSE	P3F1_enriched
VSTM2L	chr20	37898746	37904850	chr20	37987900	37992954	4.36	3.04	5.14	FALSE	FALSE	FALSE	TRUE	TRUE	FALSE	P7F1_enriched
VTA1	chr6	142144374	142149483	chr6	142407663	142413252	2.58	5.29	2.79	FALSE	FALSE	FALSE	FALSE	FALSE	FALSE	P3F1_enriched
VWA2	chr10	114234363	114239480	chr10	114027852	114032853	5.58	0	0	FALSE	FALSE	FALSE	FALSE	FALSE	FALSE	Control_enriched
WASF2	chr1	27488564	27493692	chr1	27426918	27432091	3.44	6.41	3.05	FALSE	FALSE	TRUE	TRUE	TRUE	FALSE	P3F1_enriched
WASF2	chr1	27488564	27493692	chr1	27602506	27607637	5.66	6.48	8.69	FALSE	TRUE	FALSE	FALSE	FALSE	FALSE	common
WASF2	chr1	27488564	27493692	chr1	27401376	27406530	2.13	6.75	2.11	FALSE	FALSE	FALSE	TRUE	FALSE	FALSE	P3F1_enriched
WASF2	chr1	27488564	27493692	chr1	27597234	27602505	2.68	7	4.28	FALSE	TRUE	FALSE	FALSE	FALSE	FALSE	P3F1_enriched
WASF2	chr1	27488564	27493692	chr1	27416835	27421886	4.2	7.97	6.19	FALSE	FALSE	FALSE	FALSE	FALSE	FALSE	common
