## Supplemental Table S2 for "*PAX* fusion proteins deregulate gene networks controlling mitochondrial translation in pediatric rhabdomyosarcoma" (part 2 of 2)

### Sheet: P-E Interactions (continued)
Gene_Name	bait_chr	bait_start	bait_end	otherEnd_chr	otherEnd_start	otherEnd_end	Puro_score	P3F1_score	P7F1_score	Puro_SE	P3F1_SE	P7F1_SE	P7F1_peaks	P3F1_peaks	Pax7_peaks	Cluster
WASHC5	chr8	125087684	125092767	chr8	125632060	125637483	6.03	2.13	0	FALSE	FALSE	FALSE	FALSE	FALSE	FALSE	Control_enriched
WBP11	chr12	14799677	14804711	chr12	14956169	14961336	3.19	2.74	5.21	FALSE	FALSE	FALSE	FALSE	FALSE	FALSE	P7F1_enriched
WBP11	chr12	14799677	14804711	chr12	14945908	14951031	3.45	3.26	5.14	FALSE	FALSE	FALSE	FALSE	FALSE	TRUE	P7F1_enriched
WBP11	chr12	14799677	14804711	chr12	14992626	14997660	2.5	5.42	3.4	FALSE	FALSE	FALSE	FALSE	FALSE	FALSE	P3F1_enriched
WBP2	chr17	75852364	75857429	chr17	75841680	75847244	6.05	4.62	7.52	FALSE	FALSE	FALSE	FALSE	FALSE	FALSE	common
WDFY3-AS2	chr4	84882945	84888010	chr4	84726396	84731910	0	5.55	2.59	FALSE	FALSE	FALSE	FALSE	FALSE	FALSE	P3F1_enriched
WDHD1	chr14	55025360	55030894	chr14	54772510	54777568	0	5.27	0	FALSE	FALSE	FALSE	TRUE	FALSE	FALSE	P3F1_enriched
WDPCP	chr2	63588535	63593541	chr2	62499374	62504552	0	8.64	0	FALSE	FALSE	FALSE	FALSE	FALSE	FALSE	P3F1_enriched
WDR17	chr4	176092953	176098091	chr4	176276093	176281136	2.17	2.61	6.6	FALSE	FALSE	FALSE	FALSE	FALSE	TRUE	P7F1_enriched
WDR20	chr14	102135456	102140493	chr14	101961064	101966687	1.36	5.1	3.74	FALSE	TRUE	FALSE	FALSE	FALSE	FALSE	P3F1_enriched
WDR27	chr6	169698836	169703988	chr6	168958190	168963219	2.48	8.93	6.03	FALSE	FALSE	FALSE	TRUE	FALSE	TRUE	common
WDR27	chr6	169698836	169703988	chr6	168953088	168958189	1.21	3.81	5.12	FALSE	FALSE	FALSE	TRUE	FALSE	FALSE	P7F1_enriched
WDR3	chr1	117927306	117932792	chr1	117092695	117097898	0.36	6.85	0.37	FALSE	FALSE	FALSE	TRUE	FALSE	FALSE	P3F1_enriched
WDR33	chr2	127810477	127815661	chr2	128178650	128183690	0	6.54	0	FALSE	FALSE	FALSE	FALSE	FALSE	FALSE	P3F1_enriched
WDR43	chr2	28892812	28897967	chr2	28577743	28582803	0.99	6.4	3.25	FALSE	FALSE	FALSE	FALSE	FALSE	FALSE	P3F1_enriched
WDR43	chr2	28892812	28897967	chr2	28582804	28587928	0.98	2.63	5.38	FALSE	FALSE	FALSE	FALSE	FALSE	FALSE	P7F1_enriched
WDR46	chr6	33288685	33293769	chr6	33391099	33396388	5.16	5.76	5.24	FALSE	FALSE	FALSE	FALSE	FALSE	FALSE	common
WDR48	chr3	39049623	39054789	chr3	39405046	39410198	1.12	5.32	4.47	FALSE	FALSE	FALSE	FALSE	FALSE	FALSE	P3F1_enriched
WDR5	chr9	134135275	134140387	chr9	134375093	134380223	5.13	1.07	2.7	TRUE	TRUE	TRUE	FALSE	FALSE	FALSE	Control_enriched
WDR5	chr9	134130070	134135274	chr9	134499735	134504830	0	0	6.03	FALSE	FALSE	FALSE	FALSE	FALSE	FALSE	P7F1_enriched
WDR53	chr3	196564463	196569474	chr3	196265763	196270887	1.63	1.32	6.22	FALSE	FALSE	FALSE	FALSE	FALSE	FALSE	P7F1_enriched
WDR55	chr5	140664443	140669604	chr5	140261579	140266673	0	5.32	0	FALSE	TRUE	FALSE	FALSE	FALSE	FALSE	P3F1_enriched
WDR55	chr5	140664443	140669604	chr5	140546790	140551848	8.48	10.97	7.41	FALSE	FALSE	FALSE	FALSE	FALSE	FALSE	common
WDR55	chr5	140659270	140664442	chr5	140546790	140551848	0	7.53	0	FALSE	FALSE	FALSE	FALSE	FALSE	FALSE	P3F1_enriched
WDR55	chr5	140664443	140669604	chr5	140292425	140298108	0.98	5.28	0	FALSE	FALSE	FALSE	FALSE	FALSE	FALSE	P3F1_enriched
WDR7	chr18	56647661	56652824	chr18	57583144	57588262	1.73	7.91	3.7	FALSE	FALSE	FALSE	FALSE	FALSE	FALSE	P3F1_enriched
WDR73	chr15	84653231	84658644	chr15	84823111	84828391	4.33	4.33	7.8	FALSE	FALSE	FALSE	FALSE	FALSE	FALSE	P7F1_enriched
WDR73	chr15	84653231	84658644	chr15	85044396	85049433	5.18	7.26	2.18	FALSE	FALSE	FALSE	FALSE	FALSE	FALSE	P3F1_enriched
WDR73	chr15	84653231	84658644	chr15	84926294	84931422	13.75	22.21	6.68	FALSE	FALSE	FALSE	TRUE	FALSE	FALSE	common
WDR73	chr15	84653231	84658644	chr15	84910505	84915622	6.31	7.48	4.31	FALSE	FALSE	FALSE	FALSE	FALSE	FALSE	common
WDR73	chr15	84653231	84658644	chr15	84751345	84756757	4.14	7.12	3.25	FALSE	FALSE	FALSE	TRUE	FALSE	FALSE	P3F1_enriched
WDR75	chr2	189436928	189442045	chr2	189092038	189097316	5.72	3.42	2.59	TRUE	TRUE	FALSE	FALSE	FALSE	FALSE	Control_enriched
WEE2-AS1	chr7	141727309	141733020	chr7	142196928	142202092	2.36	0.92	8.51	FALSE	FALSE	FALSE	FALSE	FALSE	FALSE	P7F1_enriched
WFIKKN2	chr17	50832899	50838793	chr17	50952106	50957356	3.89	6.68	3.69	FALSE	FALSE	TRUE	FALSE	FALSE	FALSE	P3F1_enriched
WIPI1	chr17	68455478	68460925	chr17	68253983	68259278	0.62	7.68	4.91	FALSE	FALSE	FALSE	FALSE	FALSE	FALSE	P3F1_enriched
WIPI2	chr7	5176079	5181119	chr7	4689216	4694596	6.12	5.1	0	FALSE	TRUE	FALSE	FALSE	FALSE	FALSE	Control_enriched
WLS	chr1	68227759	68233023	chr1	68326401	68331589	5.17	5.95	1.43	FALSE	FALSE	FALSE	FALSE	FALSE	FALSE	Control_enriched
WLS	chr1	68227759	68233023	chr1	67683262	67688476	0	5.92	1.19	FALSE	FALSE	FALSE	TRUE	TRUE	TRUE	P3F1_enriched
WNK1	chr12	751716	757004	chr12	567919	573050	5.34	7.83	0	FALSE	FALSE	FALSE	FALSE	FALSE	FALSE	P3F1_enriched
WNT16	chr7	121324872	121330008	chr7	120831877	120837085	0	0	5.58	FALSE	FALSE	FALSE	FALSE	FALSE	TRUE	P7F1_enriched
WNT2B	chr1	112466720	112472104	chr1	112388961	112393981	0	5.8	0	FALSE	FALSE	FALSE	FALSE	FALSE	FALSE	P3F1_enriched
WNT2B	chr1	112461707	112466719	chr1	112388961	112393981	2.32	8.34	7.43	FALSE	FALSE	FALSE	FALSE	FALSE	FALSE	common
WNT4	chr1	22139645	22144827	chr1	23005995	23011014	0	7.02	0	FALSE	FALSE	FALSE	FALSE	FALSE	FALSE	P3F1_enriched
WNT5A	chr3	55486202	55491400	chr3	54888389	54893516	0.74	5.34	0.11	FALSE	FALSE	FALSE	FALSE	FALSE	FALSE	P3F1_enriched
WNT5A	chr3	55486202	55491400	chr3	55617094	55622261	5.11	5.66	1.88	FALSE	FALSE	FALSE	FALSE	FALSE	FALSE	Control_enriched
WNT9A	chr1	227946303	227951324	chr1	227754685	227759830	5.31	9.93	3.62	FALSE	TRUE	FALSE	FALSE	FALSE	FALSE	common
WNT9A	chr1	227946303	227951324	chr1	227759831	227764854	15.01	13.76	4.43	FALSE	TRUE	FALSE	FALSE	FALSE	FALSE	common
WNT9A	chr1	227946303	227951324	chr1	227770249	227775383	7.44	7.82	6.86	FALSE	TRUE	FALSE	TRUE	FALSE	TRUE	common
WNT9A	chr1	227946303	227951324	chr1	227775384	227780506	7.67	12.22	4.19	FALSE	TRUE	FALSE	TRUE	FALSE	TRUE	common
WRAP53	chr17	7682275	7687338	chr17	7589440	7594444	4.86	6.35	5.63	FALSE	FALSE	FALSE	FALSE	FALSE	FALSE	common
WSB1	chr17	27293164	27298417	chr17	27575906	27581002	5.65	2.42	3	TRUE	FALSE	FALSE	FALSE	FALSE	FALSE	Control_enriched
WTIP	chr19	34478756	34483913	chr19	34305014	34310233	5.16	0	1.02	FALSE	FALSE	FALSE	FALSE	FALSE	FALSE	Control_enriched
WWC1	chr5	168291121	168296159	chr5	168414230	168419518	1.38	5.61	4.41	FALSE	TRUE	FALSE	TRUE	FALSE	FALSE	P3F1_enriched
WWC2	chr4	183097878	183103308	chr4	182913552	182918607	1.77	7.36	6.68	FALSE	FALSE	FALSE	FALSE	FALSE	TRUE	common
WWC2	chr4	183097878	183103308	chr4	183238051	183243215	1.66	5.35	3.53	FALSE	FALSE	FALSE	FALSE	FALSE	FALSE	P3F1_enriched
WWC2-AS2	chr4	183097878	183103308	chr4	183238051	183243215	1.66	5.35	3.53	FALSE	FALSE	FALSE	FALSE	FALSE	FALSE	P3F1_enriched
WWC2-AS2	chr4	183097878	183103308	chr4	182913552	182918607	1.77	7.36	6.68	FALSE	FALSE	FALSE	FALSE	FALSE	TRUE	common
WWP2	chr16	69761349	69766408	chr16	69441392	69446427	1.16	5.16	3.75	FALSE	FALSE	FALSE	FALSE	FALSE	FALSE	P3F1_enriched
WWP2	chr16	69761349	69766408	chr16	69395396	69400490	4.12	5.34	2.71	FALSE	FALSE	FALSE	TRUE	FALSE	FALSE	P3F1_enriched
WWTR1	chr3	149734037	149739176	chr3	149038059	149043208	0	6.97	0	FALSE	FALSE	FALSE	FALSE	FALSE	FALSE	P3F1_enriched
XIAP	chrX	123859059	123864414	chrX	123078803	123083812	0	6.48	0	FALSE	FALSE	FALSE	TRUE	FALSE	FALSE	P3F1_enriched
XIRP1	chr3	39189493	39194876	chr3	39405046	39410198	4.87	3.2	5.01	FALSE	FALSE	FALSE	FALSE	FALSE	FALSE	Control_enriched
XIRP1	chr3	39189493	39194876	chr3	39256137	39261224	1.69	1.42	7.25	FALSE	FALSE	FALSE	FALSE	FALSE	FALSE	P7F1_enriched
XKR5	chr8	6832190	6837792	chr8	6598195	6603495	8.88	1.05	0	FALSE	FALSE	FALSE	FALSE	FALSE	FALSE	Control_enriched
XKR5	chr8	6832190	6837792	chr8	6410443	6415457	2.59	4.49	9.23	FALSE	FALSE	FALSE	FALSE	FALSE	FALSE	P7F1_enriched
XKR6	chr8	11200408	11206020	chr8	11060509	11066210	1.87	2.55	7.06	FALSE	FALSE	FALSE	FALSE	FALSE	FALSE	P7F1_enriched
XKR6	chr8	11200408	11206020	chr8	10707469	10712489	0.88	0	6.09	FALSE	FALSE	FALSE	FALSE	FALSE	FALSE	P7F1_enriched
XPC	chr3	14175894	14180913	chr3	14460280	14465316	9.4	4.02	2.36	FALSE	TRUE	FALSE	FALSE	FALSE	FALSE	Control_enriched
XPC	chr3	14175894	14180913	chr3	14429053	14434189	3.93	0	5.48	TRUE	TRUE	TRUE	FALSE	FALSE	FALSE	P7F1_enriched
XPNPEP1	chr10	109922247	109927324	chr10	110071699	110076760	1.29	2.16	5.31	FALSE	FALSE	FALSE	FALSE	FALSE	FALSE	P7F1_enriched
XPO7	chr8	21916691	21921726	chr8	22098195	22103269	5.46	0.99	0	FALSE	FALSE	FALSE	FALSE	FALSE	FALSE	Control_enriched
XPOT	chr12	64400247	64405438	chr12	64005709	64011043	0	5.2	0	FALSE	FALSE	FALSE	FALSE	TRUE	TRUE	P3F1_enriched
XRCC2	chr7	152675042	152680416	chr7	152132788	152137797	0	5.8	0	FALSE	FALSE	FALSE	FALSE	FALSE	FALSE	P3F1_enriched
XRCC2	chr7	152675042	152680416	chr7	152309759	152314789	0	7.87	2.64	FALSE	FALSE	FALSE	FALSE	FALSE	FALSE	P3F1_enriched
XRN1	chr3	142445438	142450498	chr3	142207939	142213055	0	5.17	0	FALSE	FALSE	FALSE	FALSE	FALSE	FALSE	P3F1_enriched
XRRA1	chr11	74946777	74952407	chr11	75097652	75102689	1.44	5.03	1.07	FALSE	FALSE	FALSE	FALSE	FALSE	FALSE	P3F1_enriched
XXYLT1	chr3	195210412	195215475	chr3	195102129	195107160	2.22	5.15	1.3	FALSE	FALSE	FALSE	FALSE	FALSE	FALSE	P3F1_enriched
YAE1	chr7	39561925	39567231	chr7	38928596	38933640	0.48	8.17	4.77	FALSE	FALSE	FALSE	FALSE	FALSE	FALSE	P3F1_enriched
YAF2	chr12	42234977	42240001	chr12	41518105	41523792	0	5.93	0	FALSE	FALSE	FALSE	TRUE	FALSE	FALSE	P3F1_enriched
YARS2	chr12	32754739	32759857	chr12	33582396	33587492	2.22	7.23	1.36	FALSE	FALSE	FALSE	FALSE	FALSE	FALSE	P3F1_enriched
YARS2	chr12	32754739	32759857	chr12	33587493	33592634	0	6.7	0	FALSE	FALSE	FALSE	FALSE	FALSE	FALSE	P3F1_enriched
YBEY	chr21	46284803	46289815	chr21	45975778	45981244	3.38	7.87	1.99	FALSE	FALSE	FALSE	FALSE	FALSE	TRUE	P3F1_enriched
YBEY	chr21	46284803	46289815	chr21	45970709	45975777	3.41	2.54	7.58	FALSE	FALSE	FALSE	FALSE	FALSE	TRUE	P7F1_enriched
YBX1	chr1	42679294	42684522	chr1	42142055	42147342	0.67	0.56	7.41	FALSE	FALSE	FALSE	TRUE	TRUE	FALSE	P7F1_enriched
YEATS4	chr12	69359391	69364682	chr12	69561621	69566701	1.31	2.62	7.92	FALSE	FALSE	FALSE	FALSE	FALSE	FALSE	P7F1_enriched
YIF1A	chr11	66289233	66294364	chr11	66335604	66340816	3.22	7.23	3.75	FALSE	TRUE	FALSE	FALSE	FALSE	FALSE	P3F1_enriched
YIF1A	chr11	66284149	66289232	chr11	66335604	66340816	7.59	8.74	3.1	FALSE	TRUE	FALSE	FALSE	FALSE	FALSE	common
YJU2	chr19	4243098	4248384	chr19	4372459	4377461	0.94	5.58	3.91	TRUE	TRUE	FALSE	FALSE	FALSE	FALSE	P3F1_enriched
YKT6	chr7	44197758	44202915	chr7	44456855	44461994	5.42	0	0	FALSE	FALSE	FALSE	FALSE	FALSE	FALSE	Control_enriched
YKT6	chr7	44197758	44202915	chr7	44083460	44088781	4.08	5.65	2.83	FALSE	FALSE	FALSE	FALSE	FALSE	FALSE	P3F1_enriched
YKT6	chr7	44197758	44202915	chr7	44073410	44078416	13.48	13.79	10.92	FALSE	FALSE	FALSE	FALSE	FALSE	FALSE	common
YOD1	chr1	207052083	207057223	chr1	207393751	207398856	0	5.4	5.71	FALSE	FALSE	FALSE	TRUE	TRUE	FALSE	P7F1_enriched
YPEL1	chr22	21734261	21739402	chr22	21939972	21945061	0	6.42	2.35	FALSE	TRUE	FALSE	TRUE	FALSE	FALSE	P3F1_enriched
YPEL2	chr17	59326798	59331916	chr17	59363333	59368408	5.95	5.3	5.92	FALSE	TRUE	FALSE	FALSE	FALSE	FALSE	common
YPEL2	chr17	59326798	59331916	chr17	59425730	59430738	3.72	5.07	3.03	FALSE	FALSE	FALSE	FALSE	FALSE	FALSE	P3F1_enriched
YPEL4	chr11	57646657	57651746	chr11	57429799	57435228	2.13	5.81	0.7	FALSE	FALSE	FALSE	FALSE	FALSE	FALSE	P3F1_enriched
YTHDC1	chr4	68348311	68353359	chr4	69092038	69097126	1.83	7.08	4.07	FALSE	FALSE	FALSE	FALSE	FALSE	FALSE	P3F1_enriched
YTHDC2	chr5	113510694	113515921	chr5	113059304	113064308	4.61	4.16	6.8	FALSE	FALSE	TRUE	TRUE	FALSE	FALSE	P7F1_enriched
YTHDC2	chr5	113510694	113515921	chr5	113018378	113023619	0	2.99	5.2	FALSE	FALSE	TRUE	FALSE	FALSE	TRUE	P7F1_enriched
YTHDF3	chr8	63166886	63172672	chr8	61755198	61760465	0	6.27	0	FALSE	TRUE	FALSE	FALSE	FALSE	FALSE	P3F1_enriched
YTHDF3	chr8	63166886	63172672	chr8	61718545	61723624	0	6.63	0	FALSE	TRUE	FALSE	FALSE	FALSE	FALSE	P3F1_enriched
YTHDF3	chr8	63166886	63172672	chr8	61713517	61718544	1.52	15.9	0	FALSE	TRUE	FALSE	TRUE	FALSE	FALSE	P3F1_enriched
YTHDF3	chr8	63166886	63172672	chr8	60908964	60913985	0	0	5.32	FALSE	FALSE	FALSE	TRUE	TRUE	FALSE	P7F1_enriched
YWHAE	chr17	1399376	1404501	chr17	1512094	1517202	3.55	6.1	5.74	FALSE	FALSE	FALSE	FALSE	FALSE	FALSE	common
YWHAE	chr17	1399376	1404501	chr17	1435163	1440249	1.67	5.61	2.56	FALSE	FALSE	FALSE	FALSE	FALSE	FALSE	P3F1_enriched
YWHAH	chr22	31944145	31949522	chr22	31748032	31753061	4.52	10.08	5.31	FALSE	FALSE	FALSE	FALSE	FALSE	FALSE	common
YWHAZ	chr8	100951491	100956537	chr8	101151934	101157154	10.4	7.55	1.73	FALSE	TRUE	FALSE	TRUE	FALSE	TRUE	Control_enriched
YWHAZ	chr8	100951491	100956537	chr8	101146783	101151933	2.97	9.5	1.63	FALSE	TRUE	FALSE	TRUE	FALSE	FALSE	P3F1_enriched
YWHAZ	chr8	100951491	100956537	chr8	101141748	101146782	5.46	5.68	3.1	FALSE	TRUE	FALSE	FALSE	FALSE	FALSE	Control_enriched
YWHAZ	chr8	100951491	100956537	chr8	101136663	101141747	7.61	9	15.04	FALSE	TRUE	FALSE	TRUE	FALSE	FALSE	common
YWHAZ	chr8	100951491	100956537	chr8	101023696	101028780	2.64	5.95	7.53	FALSE	FALSE	FALSE	TRUE	FALSE	FALSE	common
YY1	chr14	100233262	100238296	chr14	99741414	99746538	2.69	6.38	0	FALSE	TRUE	FALSE	FALSE	FALSE	FALSE	P3F1_enriched
ZADH2	chr18	75205420	75210821	chr18	75488004	75493049	1.27	6.76	2.75	FALSE	FALSE	FALSE	TRUE	FALSE	FALSE	P3F1_enriched
ZADH2	chr18	75205420	75210821	chr18	75472319	75477691	9	8.98	14.03	FALSE	FALSE	FALSE	TRUE	TRUE	TRUE	common
ZAR1	chr4	48573965	48579447	chr4	48897460	48902494	6.15	4.06	0	FALSE	FALSE	FALSE	FALSE	FALSE	FALSE	Control_enriched
ZAR1	chr4	48485187	48490694	chr4	48949728	48954977	0.85	5.06	0.97	FALSE	FALSE	FALSE	FALSE	FALSE	FALSE	P3F1_enriched
ZAR1	chr4	48573965	48579447	chr4	48949728	48954977	2.08	6.14	1.06	FALSE	FALSE	FALSE	FALSE	FALSE	FALSE	P3F1_enriched
ZBED3	chr5	77083732	77089234	chr5	77424441	77429631	5.39	5.67	4.12	FALSE	FALSE	FALSE	FALSE	FALSE	FALSE	Control_enriched
ZBTB10	chr8	80481979	80487173	chr8	80229361	80234610	1.28	5.95	2.81	FALSE	FALSE	FALSE	FALSE	FALSE	FALSE	P3F1_enriched
ZBTB10	chr8	80481979	80487173	chr8	81349492	81354657	0	5.36	0	FALSE	FALSE	FALSE	FALSE	FALSE	FALSE	P3F1_enriched
ZBTB12	chr6	31898269	31903405	chr6	32113951	32119095	0.89	6.12	0	FALSE	FALSE	FALSE	FALSE	FALSE	FALSE	P3F1_enriched
ZBTB12	chr6	31898269	31903405	chr6	31560075	31565331	0	5.27	0	FALSE	FALSE	FALSE	FALSE	FALSE	FALSE	P3F1_enriched
ZBTB2	chr6	151389330	151394536	chr6	150891996	150897067	0.94	2.52	5.57	FALSE	FALSE	FALSE	TRUE	FALSE	TRUE	P7F1_enriched
ZBTB2	chr6	151389330	151394536	chr6	151000326	151005652	0	5.19	0	FALSE	TRUE	FALSE	FALSE	FALSE	FALSE	P3F1_enriched
ZBTB20	chr3	115144184	115149460	chr3	115786969	115792471	4.15	11.21	8.05	FALSE	FALSE	FALSE	FALSE	FALSE	FALSE	common
ZBTB20	chr3	115144184	115149460	chr3	115688929	115693947	2.17	9.33	1.29	FALSE	FALSE	FALSE	FALSE	FALSE	FALSE	P3F1_enriched
ZBTB25	chr14	64502195	64507458	chr14	64641559	64646593	5.38	2.12	2.08	FALSE	FALSE	FALSE	FALSE	FALSE	FALSE	Control_enriched
ZBTB25	chr14	64502195	64507458	chr14	64759670	64765259	8.28	3.58	5.7	FALSE	FALSE	FALSE	TRUE	FALSE	FALSE	Control_enriched
ZBTB34	chr9	126857843	126862934	chr9	127574105	127579160	0	0	5.11	FALSE	TRUE	FALSE	FALSE	FALSE	FALSE	P7F1_enriched
ZBTB38	chr3	141323204	141328290	chr3	141409967	141414976	1.18	5.76	1.69	FALSE	TRUE	TRUE	FALSE	FALSE	FALSE	P3F1_enriched
ZBTB43	chr9	126800888	126805904	chr9	127127039	127132041	1.06	0	5.61	FALSE	FALSE	FALSE	FALSE	FALSE	FALSE	P7F1_enriched
ZBTB47	chr3	42652885	42658054	chr3	42683703	42688737	3.73	2.37	5.5	FALSE	FALSE	FALSE	TRUE	FALSE	FALSE	P7F1_enriched
ZBTB47	chr3	42652885	42658054	chr3	42678480	42683702	0.99	3.75	5.01	FALSE	FALSE	FALSE	TRUE	FALSE	FALSE	P7F1_enriched
ZC2HC1C	chr14	75068286	75073379	chr14	74938007	74943260	7.21	8.33	3.9	FALSE	FALSE	FALSE	TRUE	FALSE	FALSE	common
ZC3H10	chr12	56114051	56119371	chr12	57519531	57524573	0	5.61	0.23	FALSE	FALSE	FALSE	FALSE	FALSE	FALSE	P3F1_enriched
ZC3H12C	chr11	110088872	110093876	chr11	109942324	109947714	6.86	6.03	9.52	FALSE	FALSE	FALSE	TRUE	FALSE	FALSE	common
ZC3H4	chr19	47111149	47116238	chr19	46863266	46868446	0.72	6.73	2.16	FALSE	FALSE	FALSE	FALSE	FALSE	FALSE	P3F1_enriched
ZC3H6	chr2	112271456	112276696	chr2	112071047	112076202	0	5.04	0.7	FALSE	FALSE	FALSE	FALSE	FALSE	FALSE	P3F1_enriched
ZC3H6	chr2	112271456	112276696	chr2	111981440	111986762	0	6.43	2.77	FALSE	FALSE	FALSE	FALSE	FALSE	FALSE	P3F1_enriched
ZC3HAV1	chr7	139106389	139111583	chr7	138935249	138940569	0	5.17	0.97	FALSE	TRUE	FALSE	TRUE	FALSE	FALSE	P3F1_enriched
ZCCHC24	chr10	79443269	79448507	chr10	79397149	79402300	2.83	7.23	5.65	FALSE	FALSE	FALSE	TRUE	FALSE	FALSE	common
ZCCHC4	chr4	25310338	25315783	chr4	24555586	24560801	0	5.11	2.74	FALSE	FALSE	FALSE	FALSE	FALSE	FALSE	P3F1_enriched
ZCCHC4	chr4	25310338	25315783	chr4	25180696	25185706	5.37	1.06	5.29	FALSE	FALSE	FALSE	TRUE	FALSE	TRUE	Control_enriched
ZCRB1	chr12	42321754	42327547	chr12	42130102	42135246	6.11	14.64	7.95	FALSE	FALSE	FALSE	FALSE	FALSE	FALSE	common
ZCWPW2	chr3	28346943	28352392	chr3	27753871	27759062	1.3	7.09	0	FALSE	FALSE	FALSE	FALSE	FALSE	FALSE	P3F1_enriched
ZDHHC14	chr6	157380719	157386110	chr6	157609511	157614605	2.05	5.47	2.5	FALSE	FALSE	FALSE	FALSE	FALSE	FALSE	P3F1_enriched
ZDHHC16	chr10	97441718	97446743	chr10	97549175	97554271	4.03	5.96	5.4	FALSE	TRUE	FALSE	FALSE	FALSE	FALSE	common
ZDHHC2	chr8	17153025	17158108	chr8	16833404	16838483	2.75	8.31	9.63	FALSE	FALSE	FALSE	FALSE	FALSE	FALSE	common
ZDHHC2	chr8	17153025	17158108	chr8	16761542	16766573	0	5.7	1.11	FALSE	FALSE	FALSE	FALSE	FALSE	FALSE	P3F1_enriched
ZDHHC2	chr8	17153025	17158108	chr8	16828181	16833403	10.78	6.77	9.63	FALSE	FALSE	FALSE	FALSE	FALSE	FALSE	common
ZDHHC2	chr8	17153025	17158108	chr8	16823020	16828180	1.23	5.41	1.08	FALSE	FALSE	FALSE	FALSE	FALSE	FALSE	P3F1_enriched
ZDHHC5	chr11	57667290	57672731	chr11	57424516	57429798	0	6.59	1.02	FALSE	FALSE	FALSE	TRUE	FALSE	FALSE	P3F1_enriched
ZDHHC6	chr10	112443479	112448503	chr10	112964641	112969664	0	5.14	0	FALSE	FALSE	FALSE	TRUE	FALSE	FALSE	P3F1_enriched
ZDHHC8	chr22	20128603	20133711	chr22	19998062	20003170	2.02	1.62	5.11	FALSE	FALSE	FALSE	TRUE	FALSE	TRUE	P7F1_enriched
ZDHHC8	chr22	20128603	20133711	chr22	19961596	19966678	5.62	4.73	4.28	FALSE	FALSE	FALSE	FALSE	FALSE	FALSE	Control_enriched
ZDHHC8	chr22	20128603	20133711	chr22	20112994	20118264	5.52	3.07	3.27	FALSE	FALSE	FALSE	FALSE	FALSE	FALSE	Control_enriched
ZEB1	chr10	31318277	31323545	chr10	30779235	30784293	2.54	0.9	9.94	FALSE	FALSE	FALSE	TRUE	FALSE	FALSE	P7F1_enriched
ZEB2-AS1	chr2	144515576	144520601	chr2	144933742	144939022	6.14	10.5	0.35	FALSE	TRUE	FALSE	TRUE	FALSE	FALSE	P3F1_enriched
ZEB2-AS1	chr2	144515576	144520601	chr2	145748270	145753277	3.04	9.63	3.17	FALSE	FALSE	FALSE	TRUE	FALSE	FALSE	P3F1_enriched
ZFAND4	chr10	45670835	45675885	chr10	44976013	44981213	10.02	5.14	0	FALSE	FALSE	FALSE	FALSE	FALSE	FALSE	Control_enriched
ZFAND5	chr9	72359349	72365454	chr9	73149335	73154363	0	5.2	0.09	FALSE	FALSE	FALSE	FALSE	FALSE	FALSE	P3F1_enriched
ZFAND5	chr9	72359349	72365454	chr9	72539984	72545054	5.52	7.08	4.52	FALSE	FALSE	FALSE	FALSE	FALSE	FALSE	common
ZFAND5	chr9	72359349	72365454	chr9	72858219	72863514	0.63	6.22	0	FALSE	FALSE	FALSE	FALSE	FALSE	FALSE	P3F1_enriched
ZFAND5	chr9	72359349	72365454	chr9	72575745	72580841	6.28	6.05	4.3	FALSE	FALSE	FALSE	FALSE	FALSE	FALSE	common
ZFAND5	chr9	72359349	72365454	chr9	72555300	72560373	2.95	5.47	4.94	FALSE	FALSE	FALSE	FALSE	FALSE	FALSE	P3F1_enriched
ZFAND5	chr9	72359349	72365454	chr9	72524878	72529890	8.1	2.56	3.57	FALSE	FALSE	FALSE	FALSE	FALSE	FALSE	Control_enriched
ZFAND5	chr9	72359349	72365454	chr9	72550244	72555299	5.12	8.48	4.05	FALSE	FALSE	FALSE	FALSE	FALSE	FALSE	common
ZFAT	chr8	134710499	134715973	chr8	134798659	134804147	0	2.76	7.05	FALSE	FALSE	FALSE	TRUE	TRUE	FALSE	P7F1_enriched
ZFP36L1	chr14	68732514	68737597	chr14	68229775	68234910	0	0	5.02	FALSE	FALSE	FALSE	FALSE	FALSE	FALSE	P7F1_enriched
ZFP36L1	chr14	68794880	68800260	chr14	68458447	68463511	2.73	0	5.75	FALSE	FALSE	FALSE	FALSE	FALSE	FALSE	P7F1_enriched
ZFP36L1	chr14	68794880	68800260	chr14	68359347	68364431	3.56	5.82	0.41	FALSE	FALSE	FALSE	FALSE	FALSE	FALSE	P3F1_enriched
ZFP36L2	chr2	43225649	43230728	chr2	42966448	42971670	5.47	9.24	8.32	FALSE	FALSE	FALSE	FALSE	FALSE	FALSE	common
ZFP36L2	chr2	43225649	43230728	chr2	42925473	42930527	3.93	1.47	6.23	FALSE	FALSE	FALSE	FALSE	FALSE	FALSE	P7F1_enriched
ZFP36L2	chr2	43225649	43230728	chr2	43085044	43090166	5.05	2.97	5.33	TRUE	TRUE	FALSE	FALSE	FALSE	FALSE	Control_enriched
ZFP36L2	chr2	43225649	43230728	chr2	43464260	43469653	0.87	0.65	7.97	FALSE	FALSE	FALSE	FALSE	FALSE	FALSE	P7F1_enriched
ZFP36L2	chr2	43225649	43230728	chr2	42853415	42858729	3.19	5.28	8.76	FALSE	FALSE	FALSE	FALSE	FALSE	FALSE	P7F1_enriched
ZFP36L2	chr2	43225649	43230728	chr2	43069604	43074607	6.03	6.96	0.91	TRUE	TRUE	FALSE	FALSE	FALSE	FALSE	Control_enriched
ZFP36L2	chr2	43225649	43230728	chr2	43048760	43053920	3.92	1.82	9.55	FALSE	FALSE	FALSE	FALSE	FALSE	FALSE	P7F1_enriched
ZFP42	chr4	187994199	187999294	chr4	186947485	186952690	6.86	0	0	FALSE	FALSE	FALSE	TRUE	FALSE	FALSE	Control_enriched
ZFP69	chr1	40475816	40481044	chr1	40874660	40879751	0	5.18	2.39	FALSE	FALSE	FALSE	FALSE	FALSE	FALSE	P3F1_enriched
ZFP91	chr11	58578029	58583121	chr11	57775530	57781042	1.38	8.71	3.58	FALSE	FALSE	FALSE	TRUE	TRUE	FALSE	P3F1_enriched
ZFPL1	chr11	65079661	65084690	chr11	64854486	64859507	1.24	7.68	1.2	FALSE	TRUE	TRUE	FALSE	FALSE	TRUE	P3F1_enriched
ZFPM1	chr16	88447707	88452878	chr16	87723265	87728277	0	6.83	0	FALSE	FALSE	FALSE	TRUE	FALSE	FALSE	P3F1_enriched
ZFYVE21	chr14	103711804	103716967	chr14	103888252	103893342	1.96	2.03	6.66	FALSE	FALSE	FALSE	FALSE	FALSE	FALSE	P7F1_enriched
ZFYVE21	chr14	103711804	103716967	chr14	103592766	103597836	1.35	6.43	6.04	FALSE	FALSE	FALSE	FALSE	FALSE	FALSE	P7F1_enriched
ZFYVE27	chr10	97733606	97738620	chr10	97569494	97574794	2.66	6.57	0	FALSE	FALSE	FALSE	FALSE	FALSE	FALSE	P3F1_enriched
ZGRF1	chr4	112636781	112641923	chr4	112879164	112884264	0	0.78	5.37	FALSE	FALSE	FALSE	FALSE	FALSE	FALSE	P7F1_enriched
ZHX2	chr8	122781262	122786366	chr8	123201280	123206391	0	0.76	5.42	FALSE	FALSE	FALSE	TRUE	FALSE	TRUE	P7F1_enriched
ZHX3	chr20	41316178	41321423	chr20	41472010	41477191	0.86	0	5.05	FALSE	FALSE	FALSE	TRUE	TRUE	FALSE	P7F1_enriched
ZHX3	chr20	41316178	41321423	chr20	40560914	40566011	6.31	0	0	FALSE	FALSE	FALSE	FALSE	FALSE	FALSE	Control_enriched
ZIC4	chr3	147405768	147410798	chr3	148221802	148227714	0	0	6.09	FALSE	FALSE	FALSE	TRUE	TRUE	TRUE	P7F1_enriched
ZIC4	chr3	147405768	147410798	chr3	147927090	147932219	0	2.97	8.94	FALSE	FALSE	FALSE	FALSE	FALSE	FALSE	P7F1_enriched
ZIC4	chr3	147390206	147395689	chr3	148074972	148080332	1.83	1.79	8.05	FALSE	FALSE	FALSE	FALSE	FALSE	FALSE	P7F1_enriched
ZIC4	chr3	147390206	147395689	chr3	147656376	147661508	2.44	0	8.2	FALSE	FALSE	FALSE	FALSE	FALSE	FALSE	P7F1_enriched
ZIC5	chr13	99970347	99975387	chr13	99685652	99690673	2.94	0	6.01	FALSE	FALSE	FALSE	TRUE	FALSE	FALSE	P7F1_enriched
ZKSCAN1	chr7	100014046	100019072	chr7	100085094	100090125	0	6.48	0	FALSE	FALSE	FALSE	FALSE	FALSE	FALSE	P3F1_enriched
ZKSCAN3	chr6	28346595	28351901	chr6	28122011	28127180	4.76	10.31	6.95	FALSE	FALSE	FALSE	FALSE	FALSE	FALSE	common
ZKSCAN4	chr6	28247832	28253200	chr6	28351902	28357185	6.92	13.62	9.04	FALSE	FALSE	FALSE	FALSE	FALSE	FALSE	common
ZKSCAN5	chr7	99501360	99506461	chr7	99616114	99621782	2.86	5.83	6.38	FALSE	FALSE	FALSE	FALSE	FALSE	FALSE	common
ZKSCAN5	chr7	99501360	99506461	chr7	99562598	99567629	5.76	2.61	1.38	FALSE	FALSE	FALSE	FALSE	FALSE	FALSE	Control_enriched
ZKSCAN5	chr7	99501360	99506461	chr7	99557591	99562597	6.61	8.24	7.07	FALSE	FALSE	FALSE	FALSE	FALSE	FALSE	common
ZKSCAN8	chr6	28137430	28143272	chr6	28351902	28357185	9.88	9.42	13.32	FALSE	FALSE	FALSE	FALSE	FALSE	FALSE	common
ZMAT2	chr5	140695317	140700370	chr5	140546790	140551848	2.14	7.17	0.95	FALSE	FALSE	FALSE	FALSE	FALSE	FALSE	P3F1_enriched
ZMAT5	chr22	29765195	29770603	chr22	29662197	29667300	0.9	2.05	5.55	FALSE	FALSE	FALSE	FALSE	FALSE	FALSE	P7F1_enriched
ZMAT5	chr22	29765195	29770603	chr22	30015665	30020736	5.54	5.79	7.42	FALSE	FALSE	FALSE	FALSE	FALSE	FALSE	common
ZMPSTE24	chr1	40253256	40258467	chr1	40073196	40078222	3.25	6.17	1.68	FALSE	FALSE	FALSE	FALSE	FALSE	TRUE	P3F1_enriched
ZMYND8	chr20	47353599	47358691	chr20	47271067	47276340	5.03	5.66	3.86	FALSE	FALSE	FALSE	TRUE	FALSE	TRUE	Control_enriched
ZMYND8	chr20	47353599	47358691	chr20	47276341	47281695	5.05	7.8	7.35	FALSE	FALSE	FALSE	TRUE	TRUE	TRUE	common
ZMYND8	chr20	47353599	47358691	chr20	47606770	47611781	2.31	4.03	5.55	FALSE	FALSE	FALSE	FALSE	FALSE	TRUE	P7F1_enriched
ZMYND8	chr20	47353599	47358691	chr20	48293169	48298239	0	9.08	0	FALSE	FALSE	FALSE	TRUE	TRUE	TRUE	P3F1_enriched
ZNF107	chr7	64662015	64667472	chr7	64558276	64563902	2.62	5.22	2.64	FALSE	FALSE	FALSE	TRUE	FALSE	FALSE	P3F1_enriched
ZNF133	chr20	18287156	18292171	chr20	17559480	17564567	0.27	5.73	0.35	FALSE	TRUE	FALSE	FALSE	FALSE	FALSE	P3F1_enriched
ZNF148	chr3	125372015	125377221	chr3	125134073	125139356	1.67	0	5.71	FALSE	TRUE	TRUE	FALSE	FALSE	FALSE	P7F1_enriched
ZNF148	chr3	125372015	125377221	chr3	125144385	125149405	0.74	6.2	5.23	FALSE	TRUE	FALSE	FALSE	FALSE	FALSE	P3F1_enriched
ZNF148	chr3	125372015	125377221	chr3	124730215	124735752	0	5.27	4.01	FALSE	FALSE	FALSE	FALSE	FALSE	FALSE	P3F1_enriched
ZNF165	chr6	28076166	28081247	chr6	28351902	28357185	4.66	6.81	4.05	FALSE	FALSE	FALSE	FALSE	FALSE	FALSE	common
ZNF195	chr11	3378086	3383192	chr11	3048491	3053648	4.35	5.66	1.11	FALSE	TRUE	FALSE	FALSE	FALSE	FALSE	P3F1_enriched
ZNF22	chr10	44997353	45002586	chr10	44303655	44308999	1.74	0	5.18	FALSE	FALSE	FALSE	FALSE	FALSE	FALSE	P7F1_enriched
ZNF23	chr16	71462392	71467416	chr16	70743108	70748337	0	6.22	0	FALSE	TRUE	FALSE	FALSE	FALSE	FALSE	P3F1_enriched
ZNF239	chr10	43572074	43577263	chr10	44976013	44981213	0	5.48	0	FALSE	FALSE	FALSE	FALSE	FALSE	FALSE	P3F1_enriched
ZNF260	chr19	36524937	36529982	chr19	36134937	36139951	2.6	5.85	1.26	FALSE	FALSE	FALSE	FALSE	FALSE	FALSE	P3F1_enriched
ZNF275	chrX	153330845	153335892	chrX	153491175	153496692	0	6.5	6.56	FALSE	FALSE	FALSE	FALSE	FALSE	FALSE	P7F1_enriched
ZNF277	chr7	112206274	112211303	chr7	111862976	111868486	2.48	13.67	3.57	FALSE	FALSE	FALSE	FALSE	FALSE	FALSE	common
ZNF277	chr7	112206274	112211303	chr7	112081795	112087038	5.39	7.39	1.71	FALSE	FALSE	FALSE	FALSE	FALSE	TRUE	P3F1_enriched
ZNF277	chr7	112206274	112211303	chr7	111987844	111992939	5.09	5.29	1.4	FALSE	FALSE	FALSE	FALSE	FALSE	TRUE	Control_enriched
ZNF277	chr7	112206274	112211303	chr7	112076666	112081794	2.59	2.59	6.22	FALSE	FALSE	FALSE	TRUE	FALSE	FALSE	P7F1_enriched
ZNF277	chr7	112206274	112211303	chr7	111998071	112003156	1.27	10.09	3.83	FALSE	FALSE	FALSE	TRUE	FALSE	TRUE	P3F1_enriched
ZNF292	chr6	87150283	87156193	chr6	87092464	87097981	6.04	8.21	2.62	FALSE	FALSE	FALSE	FALSE	FALSE	FALSE	common
ZNF319	chr16	57999542	58004614	chr16	57761497	57766524	5.26	7.44	2.17	TRUE	FALSE	FALSE	FALSE	FALSE	FALSE	P3F1_enriched
ZNF319	chr16	57999542	58004614	chr16	57772230	57777278	7.15	6.65	6.74	TRUE	FALSE	FALSE	FALSE	FALSE	FALSE	common
ZNF319	chr16	57999542	58004614	chr16	57627285	57632318	0	0	7.41	FALSE	FALSE	FALSE	FALSE	FALSE	FALSE	P7F1_enriched
ZNF32	chr10	43645533	43650893	chr10	44861095	44866343	4.47	6.29	5.26	FALSE	FALSE	FALSE	FALSE	FALSE	FALSE	common
ZNF333	chr19	14684962	14690261	chr19	15281595	15286676	0	5.02	0	FALSE	FALSE	FALSE	FALSE	FALSE	FALSE	P3F1_enriched
ZNF337	chr20	25692120	25697129	chr20	25504672	25509733	0	7.19	5.28	FALSE	FALSE	FALSE	FALSE	FALSE	FALSE	P3F1_enriched
ZNF35	chr3	44644549	44649959	chr3	46926443	46931844	7.52	0	0	FALSE	TRUE	FALSE	FALSE	TRUE	FALSE	Control_enriched
ZNF354B	chr5	178856577	178861654	chr5	179276500	179281832	0	5.32	0.8	FALSE	TRUE	FALSE	FALSE	FALSE	FALSE	P3F1_enriched
ZNF354B	chr5	178856577	178861654	chr5	178236574	178241674	2.21	5.77	0.72	FALSE	FALSE	FALSE	FALSE	FALSE	FALSE	P3F1_enriched
ZNF362	chr1	33252474	33257660	chr1	32915390	32920479	3.54	0.8	5.07	FALSE	FALSE	FALSE	TRUE	TRUE	FALSE	P7F1_enriched
ZNF365	chr10	62373122	62378404	chr10	62045514	62050615	2.18	0	5.05	FALSE	FALSE	TRUE	TRUE	TRUE	TRUE	P7F1_enriched
ZNF366	chr5	72502900	72507919	chr5	72373726	72378862	1.76	3.3	5.4	FALSE	FALSE	TRUE	TRUE	TRUE	FALSE	P7F1_enriched
ZNF366	chr5	72502900	72507919	chr5	72363274	72368568	3.78	3.52	6.41	FALSE	FALSE	TRUE	TRUE	FALSE	FALSE	P7F1_enriched
ZNF366	chr5	72502900	72507919	chr5	72840257	72845280	0	7.23	3.58	FALSE	FALSE	FALSE	FALSE	FALSE	FALSE	P3F1_enriched
ZNF366	chr5	72502900	72507919	chr5	72471774	72477324	1.72	1.69	5.23	FALSE	FALSE	TRUE	FALSE	FALSE	TRUE	P7F1_enriched
ZNF366	chr5	72502900	72507919	chr5	72378863	72383864	2.85	2.36	5.87	FALSE	FALSE	TRUE	TRUE	TRUE	FALSE	P7F1_enriched
ZNF394	chr7	99496255	99501359	chr7	99616114	99621782	1.72	9.56	1.5	FALSE	FALSE	FALSE	FALSE	FALSE	FALSE	P3F1_enriched
ZNF410	chr14	73885851	73890906	chr14	73788458	73793463	5.11	5.92	1.74	FALSE	TRUE	FALSE	TRUE	TRUE	TRUE	Control_enriched
ZNF410	chr14	73885851	73890906	chr14	73737023	73742677	4.42	8.11	2.57	TRUE	TRUE	FALSE	FALSE	FALSE	FALSE	P3F1_enriched
ZNF410	chr14	73885851	73890906	chr14	73742678	73747723	1.82	2.46	5.5	TRUE	TRUE	FALSE	FALSE	FALSE	FALSE	P7F1_enriched
ZNF410	chr14	73885851	73890906	chr14	73726711	73731985	8.06	8.54	6.8	TRUE	TRUE	FALSE	FALSE	FALSE	FALSE	common
ZNF410	chr14	73885851	73890906	chr14	73783151	73788457	4.87	5.58	2.01	FALSE	TRUE	FALSE	TRUE	FALSE	FALSE	Control_enriched
ZNF423	chr16	49855345	49860346	chr16	49696462	49701902	1.96	5.1	1.64	FALSE	FALSE	FALSE	FALSE	FALSE	FALSE	P3F1_enriched
ZNF423	chr16	49855345	49860346	chr16	49701903	49706980	0.95	6.19	0.54	FALSE	FALSE	FALSE	FALSE	FALSE	FALSE	P3F1_enriched
ZNF423	chr16	49855345	49860346	chr16	49640065	49645101	5.42	6.12	3.33	FALSE	TRUE	FALSE	FALSE	FALSE	TRUE	Control_enriched
ZNF423	chr16	49855345	49860346	chr16	49593718	49599416	2.69	5.3	3.87	FALSE	FALSE	FALSE	FALSE	FALSE	FALSE	P3F1_enriched
ZNF423	chr16	49855345	49860346	chr16	49619748	49624764	2.58	7.73	1.4	FALSE	TRUE	FALSE	FALSE	FALSE	TRUE	P3F1_enriched
ZNF428	chr19	43619219	43624283	chr19	43737740	43742866	5.64	1.23	1.78	FALSE	FALSE	FALSE	FALSE	FALSE	FALSE	Control_enriched
ZNF438	chr10	31029927	31034962	chr10	30779235	30784293	3.39	1.77	6.19	FALSE	FALSE	FALSE	TRUE	FALSE	FALSE	P7F1_enriched
ZNF438	chr10	31029927	31034962	chr10	30820076	30825227	3.41	5.32	3.5	FALSE	FALSE	FALSE	TRUE	TRUE	TRUE	P3F1_enriched
ZNF451-AS1	chr6	57167501	57172553	chr6	57311803	57316895	5.98	5.01	5.76	FALSE	FALSE	FALSE	TRUE	FALSE	FALSE	common
ZNF469	chr16	88425580	88430628	chr16	88001646	88006729	0	4.21	11.65	FALSE	FALSE	FALSE	FALSE	FALSE	FALSE	P7F1_enriched
ZNF469	chr16	88425580	88430628	chr16	88059884	88064898	5.7	2.54	2.46	FALSE	FALSE	FALSE	FALSE	FALSE	FALSE	Control_enriched
ZNF480	chr19	52295206	52300357	chr19	52644577	52649580	0	5.09	0	FALSE	FALSE	FALSE	FALSE	FALSE	FALSE	P3F1_enriched
ZNF485	chr10	43604275	43609767	chr10	43867650	43872913	1.03	6.72	1.04	FALSE	FALSE	FALSE	FALSE	FALSE	FALSE	P3F1_enriched
ZNF496	chr1	247330626	247336149	chr1	246605308	246610873	0	9.71	0	FALSE	TRUE	FALSE	TRUE	FALSE	FALSE	P3F1_enriched
ZNF500	chr16	4766659	4771707	chr16	4432918	4438010	0	5.49	0	FALSE	FALSE	FALSE	FALSE	FALSE	FALSE	P3F1_enriched
ZNF500	chr16	4766659	4771707	chr16	4912295	4917676	2.36	5.46	0	FALSE	FALSE	FALSE	FALSE	FALSE	FALSE	P3F1_enriched
ZNF507	chr19	32343970	32349081	chr19	30648549	30653604	0	0.63	5.38	FALSE	FALSE	FALSE	TRUE	FALSE	FALSE	P7F1_enriched
ZNF516	chr18	76491956	76497087	chr18	76682603	76688154	10.81	2.5	3.68	FALSE	FALSE	FALSE	FALSE	FALSE	FALSE	Control_enriched
ZNF521	chr18	25349658	25355197	chr18	25735499	25740737	1.73	2.79	5.26	FALSE	FALSE	FALSE	TRUE	TRUE	FALSE	P7F1_enriched
ZNF524	chr19	55594994	55600190	chr19	55543245	55548446	4.09	2.99	5.09	FALSE	FALSE	FALSE	FALSE	FALSE	FALSE	P7F1_enriched
ZNF526	chr19	42217361	42222421	chr19	42108620	42113693	7.81	3.99	5.58	FALSE	FALSE	FALSE	FALSE	FALSE	FALSE	Control_enriched
ZNF536	chr19	30226088	30231365	chr19	30648549	30653604	6.6	8.58	17.31	FALSE	FALSE	FALSE	TRUE	FALSE	FALSE	common
ZNF536	chr19	30226088	30231365	chr19	30663801	30668830	5.68	0.76	12.49	FALSE	FALSE	FALSE	TRUE	FALSE	FALSE	P7F1_enriched
ZNF550	chr19	57553952	57559115	chr19	57817819	57822842	0	8.12	0	FALSE	FALSE	FALSE	FALSE	FALSE	FALSE	P3F1_enriched
ZNF555	chr19	2839451	2844623	chr19	3491459	3496663	5.07	0.87	0	FALSE	FALSE	FALSE	FALSE	FALSE	FALSE	Control_enriched
ZNF576	chr19	43593573	43598647	chr19	43558091	43563120	3.04	6.67	5.27	FALSE	FALSE	FALSE	TRUE	FALSE	FALSE	common
ZNF593	chr1	26166555	26171600	chr1	26234011	26239102	6.04	8.07	8.44	FALSE	FALSE	FALSE	TRUE	FALSE	FALSE	common
ZNF593	chr1	26166555	26171600	chr1	26279882	26284913	4.97	5.75	0.61	FALSE	TRUE	FALSE	FALSE	FALSE	FALSE	Control_enriched
ZNF593	chr1	26166555	26171600	chr1	26346930	26352098	2.48	6.12	2.46	FALSE	FALSE	FALSE	FALSE	FALSE	FALSE	P3F1_enriched
ZNF608	chr5	124749224	124754276	chr5	125479235	125484393	0	8.38	2.97	FALSE	FALSE	FALSE	TRUE	FALSE	FALSE	P3F1_enriched
ZNF608	chr5	124743592	124749223	chr5	125406794	125412406	3.1	6.95	3.47	FALSE	FALSE	FALSE	TRUE	FALSE	FALSE	P3F1_enriched
ZNF608	chr5	124743592	124749223	chr5	125484394	125489397	2.76	6.19	0.89	FALSE	FALSE	FALSE	TRUE	FALSE	FALSE	P3F1_enriched
ZNF608	chr5	124743592	124749223	chr5	125314568	125319725	3.64	5.92	0	FALSE	FALSE	FALSE	FALSE	FALSE	FALSE	P3F1_enriched
ZNF618	chr9	113875585	113880594	chr9	113958022	113963065	4.06	3.37	5.21	FALSE	FALSE	FALSE	TRUE	FALSE	FALSE	P7F1_enriched
ZNF620	chr3	40498468	40503704	chr3	39405046	39410198	0	6.08	2.21	FALSE	FALSE	FALSE	FALSE	FALSE	FALSE	P3F1_enriched
ZNF621	chr3	40524362	40529505	chr3	41262872	41267883	2.11	6.37	0	FALSE	FALSE	FALSE	FALSE	FALSE	FALSE	P3F1_enriched
ZNF626	chr19	20660781	20665921	chr19	20923118	20928121	0.87	2.89	5.99	FALSE	FALSE	FALSE	FALSE	FALSE	FALSE	P7F1_enriched
ZNF646	chr16	31072727	31077974	chr16	31873196	31878208	0.51	10.74	0	FALSE	FALSE	FALSE	FALSE	FALSE	FALSE	P3F1_enriched
ZNF654	chr3	88057428	88063280	chr3	86993430	86998673	0	8.92	0	FALSE	TRUE	FALSE	FALSE	FALSE	FALSE	P3F1_enriched
ZNF664	chr12	123969700	123974936	chr12	123660289	123665446	0	5.2	0	FALSE	FALSE	FALSE	FALSE	FALSE	FALSE	P3F1_enriched
ZNF668	chr16	31072727	31077974	chr16	31873196	31878208	0.51	10.74	0	FALSE	FALSE	FALSE	FALSE	FALSE	FALSE	P3F1_enriched
ZNF669	chr1	247103545	247108670	chr1	246589670	246594719	0	6.81	0	FALSE	TRUE	FALSE	FALSE	FALSE	FALSE	P3F1_enriched
ZNF669	chr1	247103545	247108670	chr1	247382597	247387884	0	6.08	0.78	FALSE	FALSE	FALSE	FALSE	FALSE	FALSE	P3F1_enriched
ZNF669	chr1	247103545	247108670	chr1	246873054	246878173	2.43	5.63	0	FALSE	FALSE	FALSE	FALSE	FALSE	FALSE	P3F1_enriched
ZNF692	chr1	248854444	248859484	chr1	248838038	248843199	3.49	6.05	2.76	FALSE	FALSE	FALSE	FALSE	FALSE	FALSE	P3F1_enriched
ZNF697	chr1	119644363	119649628	chr1	119617975	119623889	4.99	3.34	5.31	FALSE	FALSE	FALSE	TRUE	FALSE	FALSE	Control_enriched
ZNF70	chr22	23750258	23755312	chr22	23187249	23192380	0	7.4	0	FALSE	FALSE	FALSE	FALSE	FALSE	FALSE	P3F1_enriched
ZNF703	chr8	37694873	37700399	chr8	37390166	37395392	3.83	6.12	6.17	FALSE	FALSE	FALSE	FALSE	FALSE	TRUE	common
ZNF703	chr8	37694873	37700399	chr8	37498541	37503761	2.2	0	5.12	FALSE	FALSE	TRUE	FALSE	FALSE	FALSE	P7F1_enriched
ZNF703	chr8	37694873	37700399	chr8	37097872	37102961	0.61	0	5.35	FALSE	FALSE	FALSE	FALSE	FALSE	FALSE	P7F1_enriched
ZNF714	chr19	21078526	21083784	chr19	20923118	20928121	4.19	3.69	5.28	FALSE	FALSE	FALSE	FALSE	FALSE	FALSE	P7F1_enriched
ZNF774	chr15	90349999	90355360	chr15	90955531	90960827	0	0	6.2	FALSE	FALSE	FALSE	FALSE	FALSE	FALSE	P7F1_enriched
ZNF777	chr7	149457659	149462684	chr7	149255925	149260950	6.53	2.93	2.96	FALSE	FALSE	FALSE	FALSE	FALSE	FALSE	Control_enriched
ZNF778	chr16	89217051	89222109	chr16	88744736	88749803	12.01	5.25	0	TRUE	FALSE	FALSE	FALSE	FALSE	FALSE	Control_enriched
ZNF783	chr7	149260951	149266007	chr7	149493460	149498462	1.53	7.61	2.75	FALSE	FALSE	FALSE	FALSE	FALSE	FALSE	P3F1_enriched
ZNF789	chr7	99470784	99475830	chr7	99557591	99562597	3.44	7.85	4.79	FALSE	FALSE	FALSE	FALSE	FALSE	FALSE	common
ZNF789	chr7	99470784	99475830	chr7	99616114	99621782	2	6.68	3.43	FALSE	FALSE	FALSE	FALSE	FALSE	FALSE	P3F1_enriched
ZNF839	chr14	102315753	102320987	chr14	101961064	101966687	2.72	6.48	5.88	FALSE	TRUE	FALSE	FALSE	FALSE	FALSE	common
ZNF839	chr14	102315753	102320987	chr14	102068700	102073839	4.96	8	0.9	FALSE	FALSE	FALSE	TRUE	TRUE	FALSE	P3F1_enriched
ZNF839	chr14	102315753	102320987	chr14	101966688	101971714	3.01	0.84	5.61	FALSE	TRUE	FALSE	FALSE	FALSE	FALSE	P7F1_enriched
ZNF839	chr14	102315753	102320987	chr14	102028130	102033131	3.46	5.95	4.1	FALSE	FALSE	FALSE	TRUE	FALSE	FALSE	P3F1_enriched
ZNF843	chr16	31439279	31444318	chr16	31873196	31878208	4.24	6.18	6.09	FALSE	FALSE	FALSE	FALSE	FALSE	FALSE	common
ZNHIT1	chr7	101216314	101221461	chr7	101236910	101242042	3.23	4.2	5.15	FALSE	FALSE	FALSE	FALSE	FALSE	FALSE	P7F1_enriched
ZNHIT2	chr11	65116136	65121197	chr11	64859508	64864627	1.03	6.14	1.94	FALSE	TRUE	TRUE	FALSE	FALSE	FALSE	P3F1_enriched
ZNHIT2	chr11	65116136	65121197	chr11	64854486	64859507	0	2.75	5.93	FALSE	TRUE	TRUE	FALSE	FALSE	TRUE	P7F1_enriched
ZNHIT2	chr11	65116136	65121197	chr11	64869700	64874891	3.17	1.75	6.68	FALSE	TRUE	TRUE	FALSE	FALSE	FALSE	P7F1_enriched
ZNHIT6	chr1	85704445	85709919	chr1	85310736	85315795	0.79	5.62	6.68	FALSE	TRUE	FALSE	TRUE	FALSE	FALSE	P7F1_enriched
ZNHIT6	chr1	85704445	85709919	chr1	85626141	85631236	1.51	6.19	1.68	FALSE	FALSE	FALSE	FALSE	FALSE	FALSE	P3F1_enriched
ZNRD2	chr11	65570291	65575428	chr11	65295074	65300184	0	5.18	0.88	FALSE	TRUE	FALSE	FALSE	FALSE	FALSE	P3F1_enriched
ZNRF1	chr16	74997416	75002877	chr16	75105181	75110277	12.94	14.42	9.84	FALSE	FALSE	FALSE	FALSE	FALSE	FALSE	common
ZNRF1	chr16	74997416	75002877	chr16	75100075	75105180	5.05	8.08	4.05	FALSE	FALSE	FALSE	FALSE	FALSE	FALSE	common
ZNRF1	chr16	74997416	75002877	chr16	75084488	75089738	5.78	5.28	5.67	FALSE	FALSE	FALSE	FALSE	FALSE	FALSE	common
ZNRF2	chr7	30283329	30288397	chr7	30169503	30175061	1.54	2.62	5.81	FALSE	FALSE	FALSE	TRUE	TRUE	FALSE	P7F1_enriched
ZNRF2	chr7	30283329	30288397	chr7	30469793	30474919	6.47	6.26	2.15	FALSE	FALSE	FALSE	FALSE	FALSE	FALSE	Control_enriched
ZNRF3	chr22	28881729	28887460	chr22	29043195	29048324	2.44	6.28	3.21	FALSE	FALSE	FALSE	FALSE	FALSE	FALSE	P3F1_enriched
ZPR1	chr11	116784186	116789198	chr11	117196517	117202038	0	8.94	1.2	FALSE	FALSE	FALSE	FALSE	FALSE	FALSE	P3F1_enriched
ZRANB3	chr2	135526508	135531553	chr2	135053456	135058747	3.89	5.25	0	FALSE	FALSE	FALSE	FALSE	FALSE	FALSE	P3F1_enriched
ZSCAN16	chr6	28122011	28127180	chr6	28357186	28362304	4.14	5.37	1.52	FALSE	FALSE	FALSE	FALSE	FALSE	FALSE	P3F1_enriched
ZSCAN16	chr6	28122011	28127180	chr6	28351902	28357185	8.1	7.48	8.59	FALSE	FALSE	FALSE	FALSE	FALSE	FALSE	common
ZSCAN2	chr15	84597188	84602188	chr15	85044396	85049433	5.72	5.23	0.92	FALSE	FALSE	FALSE	FALSE	FALSE	FALSE	Control_enriched
ZSCAN2	chr15	84597188	84602188	chr15	84751345	84756757	0	5	0.82	FALSE	FALSE	FALSE	TRUE	FALSE	FALSE	P3F1_enriched
ZSCAN20	chr1	33467708	33472969	chr1	33330980	33336013	7.17	1.49	4.9	FALSE	TRUE	FALSE	TRUE	FALSE	FALSE	Control_enriched
ZSCAN20	chr1	33467708	33472969	chr1	33159393	33164397	2.37	0.77	5.8	FALSE	FALSE	FALSE	FALSE	FALSE	FALSE	P7F1_enriched
ZSCAN20	chr1	33467708	33472969	chr1	33096937	33102133	1.09	6.41	0.93	FALSE	FALSE	FALSE	TRUE	FALSE	FALSE	P3F1_enriched
ZSCAN20	chr1	33467708	33472969	chr1	33341084	33346328	0	2.69	5.81	FALSE	TRUE	FALSE	TRUE	FALSE	FALSE	P7F1_enriched
ZSCAN20	chr1	33425635	33431373	chr1	33330980	33336013	2.2	5.01	1.26	FALSE	TRUE	FALSE	TRUE	FALSE	FALSE	P3F1_enriched
ZSCAN21	chr7	100049660	100054749	chr7	99616114	99621782	3.18	5.41	0	FALSE	FALSE	FALSE	FALSE	FALSE	FALSE	P3F1_enriched
ZSCAN25	chr7	99616114	99621782	chr7	100059814	100064833	0	0.89	5.83	FALSE	FALSE	FALSE	FALSE	FALSE	TRUE	P7F1_enriched
ZSCAN26	chr6	28263427	28268430	chr6	28351902	28357185	11.6	9.32	7.99	FALSE	FALSE	FALSE	FALSE	FALSE	FALSE	common
ZSCAN31	chr6	28351902	28357185	chr6	28122011	28127180	5.85	6.63	5.81	FALSE	FALSE	FALSE	FALSE	FALSE	FALSE	common
ZSCAN9	chr6	28222126	28227193	chr6	28351902	28357185	4.17	7.35	8.45	FALSE	FALSE	FALSE	FALSE	FALSE	FALSE	common
ZSWIM3	chr20	45857136	45862210	chr20	49111810	49116860	0	7.42	0	FALSE	FALSE	FALSE	FALSE	FALSE	FALSE	P3F1_enriched
ZSWIM4	chr19	13792403	13797471	chr19	13859148	13864168	1.59	7.11	3.05	FALSE	FALSE	FALSE	FALSE	FALSE	FALSE	P3F1_enriched
ZSWIM4	chr19	13792403	13797471	chr19	13849081	13854142	0.52	5.84	4.01	FALSE	FALSE	FALSE	TRUE	FALSE	TRUE	P3F1_enriched
ZSWIM7	chr17	15998616	16003659	chr17	15951590	15956699	4.71	7.59	1.34	FALSE	TRUE	FALSE	TRUE	FALSE	FALSE	P3F1_enriched
ZW10	chr11	113773145	113778154	chr11	113310471	113315592	1.74	5.51	6.93	FALSE	FALSE	FALSE	FALSE	FALSE	FALSE	P7F1_enriched
ZYX	chr7	143380609	143385747	chr7	143488720	143493808	6.83	9.58	1.17	FALSE	FALSE	FALSE	FALSE	FALSE	FALSE	common
ZYX	chr7	143380609	143385747	chr7	143498989	143504084	3.74	9.45	1.36	FALSE	FALSE	FALSE	TRUE	FALSE	TRUE	P3F1_enriched
ZZEF1	chr17	4142247	4147260	chr17	4327383	4332486	0	6.02	3.11	FALSE	TRUE	FALSE	TRUE	FALSE	FALSE	P3F1_enriched
ZZEF1	chr17	4142247	4147260	chr17	3889094	3894279	0	6.48	4.8	FALSE	FALSE	FALSE	FALSE	FALSE	FALSE	P3F1_enriched
ZZZ3	chr1	77680695	77685983	chr1	77511215	77516233	3.48	5.12	3.05	FALSE	FALSE	FALSE	TRUE	TRUE	FALSE	P3F1_enriched
ZZZ3	chr1	77680695	77685983	chr1	77314385	77319533	5.24	0.36	3.25	FALSE	FALSE	FALSE	FALSE	FALSE	TRUE	Control_enriched
ZZZ3	chr1	77680695	77685983	chr1	77536695	77541824	4.14	7.76	3.4	FALSE	FALSE	FALSE	TRUE	TRUE	FALSE	common
ZZZ3	chr1	77680695	77685983	chr1	77531679	77536694	3.81	6.33	3.32	FALSE	FALSE	FALSE	FALSE	FALSE	FALSE	P3F1_enriched
