## Supplemental Table S3 for "*PAX* fusion proteins deregulate gene networks controlling mitochondrial translation in pediatric rhabdomyosarcoma" (part 1 of 3)

### Sheet: Diff_TADs_Control_vs_P3F1_
Chr	Start	End	Gap_Score	TAD_Score_Control	TAD_Score_P3F1	Differential	Enriched_In	Type	Genes
chr10	425000	8e+05	0.724351331541468	0.411268008200532	-0.0756329358278828	Non-Differential	Control	Non-Overlap	MIR5699, LOC101930421, DIP2C, DIP2C-AS1
chr5	500000	875000	1.57815511813216	1.33213861264356	0.390428195004423	Non-Differential	Control	Non-Overlap	MIR4456, LOC101928768, LOC101929898, TPPP, ZDHHC11B, BRD9, ZDHHC11
chr16	700000	1275000	-0.849708162163832	0.0635380244164536	0.608861764071618	Non-Differential	P3F1	Non-Overlap	LMF1-AS1, MSLN, LOC107984898, RPUSD1, CEROX1, CCDC78, FBXL16, SSTR5-AS1, TPSD1, TPSG1, SOX8, C1QTNF8, GNG13, CHTF18, CIAO3, TPSB2, LMF1, ANTKMT, SSTR5, TPSAB1, MIR662, METRN, HAGHL, CACNA1H
chr6	950000	1425000	1.28052119262448	1.71381569010172	1.0032164175802	Non-Differential	Control	Non-Differential	MIR6720, LINC01394, FOXF2, LINC01622, FOXQ1
chr6	800000	1425000	1.28052119262448	1.71381569010172	1.0032164175802	Non-Differential	Control	Non-Differential	MIR6720, LINC01394, FOXF2, LINC01622, FOXQ1
chr18	850000	1525000	-0.535632128054274	-0.404514197252027	-0.0997830843635077	Non-Differential	P3F1	Non-Differential	LOC105371953, LOC105371953, LOC105371953, LOC105371954, LOC105371954, LOC105371954, ADCYAP1, ADCYAP1, ADCYAP1, LINC01904, LINC01904, LINC01904, LINC00470, LINC00470, LINC00470
chr2	700000	1525000	-0.535632128054274	-0.404514197252027	-0.0997830843635077	Non-Differential	P3F1	Non-Differential	LINC01939, LINC01939, SNTG2-AS1, SNTG2-AS1, LOC105373358, LOC105373358, LOC105373480, LOC105373480, TPO, TPO
chr2	675000	1525000	-0.535632128054274	-0.404514197252027	-0.0997830843635077	Non-Differential	P3F1	Non-Differential	LINC01939, SNTG2-AS1, TMEM18-DT, LOC105373358, LOC105373480, TMEM18, TPO
chr18	850000	1525000	-0.535632128054274	-0.404514197252027	-0.0997830843635077	Non-Differential	P3F1	Non-Differential	LOC105371953, LOC105371953, LOC105371953, LOC105371954, LOC105371954, LOC105371954, ADCYAP1, ADCYAP1, ADCYAP1, LINC01904, LINC01904, LINC01904, LINC00470, LINC00470, LINC00470
chr18	850000	1525000	-1.90288998066295	1.04985814043881	2.32624688068852	Non-Differential	P3F1	Non-Differential	LOC105371953, LOC105371953, LOC105371953, LOC105371954, LOC105371954, LOC105371954, ADCYAP1, ADCYAP1, ADCYAP1, LINC01904, LINC01904, LINC01904, LINC00470, LINC00470, LINC00470
chr2	700000	1525000	-1.90288998066295	1.04985814043881	2.32624688068852	Non-Differential	P3F1	Non-Differential	LINC01939, LINC01939, SNTG2-AS1, SNTG2-AS1, LOC105373358, LOC105373358, LOC105373480, LOC105373480, TPO, TPO
chr2	675000	1525000	-1.90288998066295	1.04985814043881	2.32624688068852	Non-Differential	P3F1	Non-Differential	LINC01939, SNTG2-AS1, TMEM18-DT, LOC105373358, LOC105373480, TMEM18, TPO
chr18	850000	1525000	-1.90288998066295	1.04985814043881	2.32624688068852	Non-Differential	P3F1	Non-Differential	LOC105371953, LOC105371953, LOC105371953, LOC105371954, LOC105371954, LOC105371954, ADCYAP1, ADCYAP1, ADCYAP1, LINC01904, LINC01904, LINC01904, LINC00470, LINC00470, LINC00470
chr12	1100000	1575000	-0.292002440097248	0.169946458509302	0.362810378703446	Non-Differential	P3F1	Non-Overlap	LINC00942, LINC00942, FBXL14, FBXL14, ERC1, ERC1, WNT5B, WNT5B
chr9	1025000	1625000	2.73600300479174	2.47881688740771	0.781287529337307	Differential	Control	NA	LINC01230, DMRT2
chr4	1050000	1675000	-1.66830862816182	1.13918439182283	2.29229800357846	Non-Differential	P3F1	Non-Overlap	LOC100130872, TMED11P, MAEA, SPON2, LOC105374344, LOC105374346, CTBP1, FAM53A, CTBP1-AS, RNF212, NKX1-1, UVSSA, CTBP1-DT
chr8	1000000	1700000	-0.626721215050663	0.538528448831169	0.970158099806428	Non-Differential	P3F1	Non-Overlap	LOC112268020
chr10	1400000	1725000	1.31126094573752	1.6563217977396	0.784930588574304	Non-Differential	Control	Non-Overlap	ADARB2, ADARB2-AS1
chr16	1350000	1775000	-0.0132079746209329	1.5029114371329	1.5230615084074	Non-Differential	P3F1	Non-Overlap	MIR3177, LOC101929440, MAPK8IP3-AS1, PERCC1, LOC105371046, TSR3, CLCN7, EME2, MAPK8IP3, C16orf91, PTX4, NME3, CRAMP1, CCDC154, UNKL, MRPS34, TMEM204, GNPTG, JPT2, IFT140, TELO2
chr16	1325000	1800000	0.706868356020155	0.297818778782072	-0.153107983072119	Non-Differential	Control	Non-Overlap	MIR3177, NUBP2, LOC101929440, MAPK8IP3-AS1, PERCC1, LOC105371046, TSR3, CLCN7, EME2, MAPK8IP3, C16orf91, HAGH, IGFALS, PTX4, NME3, CRAMP1, CCDC154, UNKL, MRPS34, UBE2I, TMEM204, GNPTG, BAIAP3, JPT2, SPSB3, IFT140, TELO2
chr12	1625000	1975000	1.70682514668805	0.823659618987671	-0.196635352841312	Non-Differential	Control	Non-Differential	WNT5B, WNT5B
chr12	1625000	1975000	1.70682514668805	0.823659618987671	-0.196635352841312	Non-Differential	Control	Non-Differential	WNT5B, WNT5B
chr3	1075000	2025000	0.994146109621042	0.815499868777528	0.27283256005333	Non-Differential	Control	Non-Overlap	CNTN6
chr18	1575000	2075000	-0.312594901841129	1.33412944399165	1.68350623542723	Non-Differential	P3F1	Non-Overlap	LOC105371956, LOC105371958
chr6	1575000	2100000	0.0875413070644501	0.19378708445719	0.143214886022216	Non-Differential	Control	Non-Overlap	FOXCUT, FOXCUT, FOXC1, FOXC1, GMDS, GMDS
chr7	1550000	2100000	0.0875413070644501	0.19378708445719	0.143214886022216	Non-Differential	Control	Non-Overlap	LOC100127955, MIR4655, ELFN1-AS1, PSMG3-AS1, TMEM184A, TFAMP1, ELFN1, LNCRI, MAD1L1, PSMG3
chr6	1600000	2100000	0.0875413070644501	0.19378708445719	0.143214886022216	Non-Differential	Control	Non-Overlap	FOXCUT, FOXC1, GMDS
chr6	1575000	2100000	0.669745819173545	2.8749027013039	2.61017337841393	Non-Differential	Control	Non-Differential	FOXCUT, FOXCUT, FOXC1, FOXC1, GMDS, GMDS
chr7	1550000	2100000	0.669745819173545	2.8749027013039	2.61017337841393	Non-Differential	Control	Non-Differential	LOC100127955, MIR4655, ELFN1-AS1, PSMG3-AS1, TMEM184A, TFAMP1, ELFN1, LNCRI, MAD1L1, PSMG3
chr6	1600000	2100000	0.669745819173545	2.8749027013039	2.61017337841393	Non-Differential	Control	Non-Differential	FOXCUT, FOXC1, GMDS
chr5	1675000	2150000	-0.43214577049922	-0.446004173896967	-0.194918268928971	Non-Differential	P3F1	Non-Overlap	MIR4277, LINC02116, IRX4-AS1, CTD-2194D22.4, LOC105374616, LOC105374618, NDUFS6, IRX4, MRPL36
chr2	1850000	2275000	0.409756305116712	-0.50006701540195	-0.787311633911199	Non-Differential	Control	Non-Overlap	MYT1L
chr7	1550000	2350000	0.308152111866432	1.14272070644312	0.97554652399371	Non-Differential	Control	Non-Differential	LOC100127955, LOC100127955, LOC100127955, MIR4655, MIR4655, MIR4655, ELFN1-AS1, ELFN1-AS1, ELFN1-AS1, MIR6836, MIR6836, MIR6836, PSMG3-AS1, PSMG3-AS1, PSMG3-AS1, TMEM184A, TMEM184A, TMEM184A, TFAMP1, TFAMP1, TFAMP1, SNX8, SNX8, SNX8, MRM2, MRM2, MRM2, ELFN1, ELFN1, ELFN1, LNCRI, LNCRI, LNCRI, NUDT1, NUDT1, NUDT1, MAD1L1, MAD1L1, MAD1L1, PSMG3, PSMG3, PSMG3
chr7	1550000	2350000	0.308152111866432	1.14272070644312	0.97554652399371	Non-Differential	Control	Non-Differential	LOC100127955, LOC100127955, LOC100127955, MIR4655, MIR4655, MIR4655, ELFN1-AS1, ELFN1-AS1, ELFN1-AS1, MIR6836, MIR6836, MIR6836, PSMG3-AS1, PSMG3-AS1, PSMG3-AS1, TMEM184A, TMEM184A, TMEM184A, TFAMP1, TFAMP1, TFAMP1, SNX8, SNX8, SNX8, MRM2, MRM2, MRM2, ELFN1, ELFN1, ELFN1, LNCRI, LNCRI, LNCRI, NUDT1, NUDT1, NUDT1, MAD1L1, MAD1L1, MAD1L1, PSMG3, PSMG3, PSMG3
chr4	2000000	2450000	-1.35689967028165	0.733229561305053	1.65363920678215	Non-Differential	P3F1	Non-Overlap	MIR4800, LOC105374352, MXD4, NAT8L, POLN, C4orf48, CFAP99, ZFYVE28, NELFA, HAUS3
chr20	1725000	2475000	0.34320812891941	2.67331160492837	2.63779298934567	Non-Differential	Control	Non-Overlap	LOC100289473, LOC102724545, LOC105372502, LOC107984088, LOC107984104, SIRPA, STK35, TGM6, LOC388780, PDYN, SNRPB, TGM3, PDYN-AS1, ZNF343
chr18	2225000	2525000	-1.738922688428	-0.192651242477937	0.919073277522724	Non-Differential	P3F1	Non-Overlap	LOC105371956, LOC105371958
chr18	1550000	2550000	2.25320178717883	5.22790719509827	4.33124318885725	Differential	Control	Strength Change	LOC105371956, LOC105371958, METTL4
chr6	1550000	2700000	1.76021845782748	1.05147778197924	0.00418472282595415	Non-Differential	Control	Non-Differential	GMDS-DT, GMDS-DT, GMDS-DT, FOXCUT, FOXCUT, FOXCUT, LINC02521, LINC02521, LINC02521, LOC107986512, LOC107986512, LOC107986512, LINC01600, LINC01600, LINC01600, FOXC1, FOXC1, FOXC1, GMDS, GMDS, GMDS, MYLK4, MYLK4, MYLK4
chr6	1550000	2700000	1.76021845782748	1.05147778197924	0.00418472282595415	Non-Differential	Control	Non-Differential	GMDS-DT, GMDS-DT, GMDS-DT, FOXCUT, FOXCUT, FOXCUT, LINC02521, LINC02521, LINC02521, LOC107986512, LOC107986512, LOC107986512, LINC01600, LINC01600, LINC01600, FOXC1, FOXC1, FOXC1, GMDS, GMDS, GMDS, MYLK4, MYLK4, MYLK4
chr7	2400000	2700000	1.76021845782748	1.05147778197924	0.00418472282595415	Non-Differential	Control	Non-Differential	MIR4648, LOC107986760, AMZ1, BRAT1, IQCE, LFNG, GRIFIN, CHST12, TTYH3
chr6	1550000	2700000	0.349584626928659	-0.313910452254619	-0.54147448827359	Non-Differential	Control	Non-Overlap	GMDS-DT, GMDS-DT, GMDS-DT, FOXCUT, FOXCUT, FOXCUT, LINC02521, LINC02521, LINC02521, LOC107986512, LOC107986512, LOC107986512, LINC01600, LINC01600, LINC01600, FOXC1, FOXC1, FOXC1, GMDS, GMDS, GMDS, MYLK4, MYLK4, MYLK4
chr6	1550000	2700000	0.349584626928659	-0.313910452254619	-0.54147448827359	Non-Differential	Control	Non-Overlap	GMDS-DT, GMDS-DT, GMDS-DT, FOXCUT, FOXCUT, FOXCUT, LINC02521, LINC02521, LINC02521, LOC107986512, LOC107986512, LOC107986512, LINC01600, LINC01600, LINC01600, FOXC1, FOXC1, FOXC1, GMDS, GMDS, GMDS, MYLK4, MYLK4, MYLK4
chr7	2400000	2700000	0.349584626928659	-0.313910452254619	-0.54147448827359	Non-Differential	Control	Non-Overlap	MIR4648, LOC107986760, AMZ1, BRAT1, IQCE, LFNG, GRIFIN, CHST12, TTYH3
chr9	2100000	2800000	0.732342042158852	-0.188675337329208	-0.667291093693998	Non-Differential	Control	Non-Overlap	LOC101930053, LOC105375957, KCNV2, VLDLR-AS1, SMARCA2, VLDLR, PUM3
chr9	2100000	2825000	1.22607535583019	1.58917566159316	0.842074735639363	Non-Differential	Control	Non-Overlap	LOC101930053, LOC105375957, KCNV2, VLDLR-AS1, SMARCA2, VLDLR, PUM3
chr7	2400000	2825000	1.22607535583019	1.58917566159316	0.842074735639363	Non-Differential	Control	Non-Overlap	MIR4648, LOC107986760, AMZ1, BRAT1, IQCE, GNA12, LFNG, GRIFIN, CHST12, TTYH3
chr9	2100000	2825000	0.244400548924507	-0.416412484046619	-0.580143432565556	Non-Differential	Control	Non-Overlap	LOC101930053, LOC105375957, KCNV2, VLDLR-AS1, SMARCA2, VLDLR, PUM3
chr7	2400000	2825000	0.244400548924507	-0.416412484046619	-0.580143432565556	Non-Differential	Control	Non-Overlap	MIR4648, LOC107986760, AMZ1, BRAT1, IQCE, GNA12, LFNG, GRIFIN, CHST12, TTYH3
chr11	2525000	2875000	0.0292336616678616	0.171327781073492	0.155789659310825	Non-Differential	Control	Non-Overlap	KCNQ1OT1
chr16	2675000	2975000	0.252671771690705	-0.561118708933947	-0.7274921794517	Non-Differential	Control	Non-Overlap	SRRM2-AS1, ERVK13-1, LOC105371055, PRSS21, SNORA3C, FLYWCH2, PAQR4, SRRM2, PRSS33, PRSS41, KCTD5, ELOB, KREMEN2, PRSS27, FLYWCH1, PKMYT1
chr20	2675000	3025000	0.129110221020804	-0.698395112339041	-0.793665066366683	Non-Differential	Control	Non-Differential	TMEM239, C20orf141, CPXM1, EBF4, PTPRA, VPS16, PCED1A
chr10	1750000	3025000	0.129110221020804	-0.698395112339041	-0.793665066366683	Non-Differential	Control	Non-Differential	MIR6072, LINC02662, LOC105376350, LINC02645, LINC00700, LINC00701
chr10	1125000	3025000	0.129110221020804	-0.698395112339041	-0.793665066366683	Non-Differential	Control	Non-Differential	MIR6072, ADARB2, LINC02662, LOC105376350, LINC02645, WDR37, LINC00700, LINC00200, LINC00701, ADARB2-AS1
chr3	2150000	3025000	0.129110221020804	-0.698395112339041	-0.793665066366683	Non-Differential	Control	Non-Differential	CNTN4
chr20	2650000	3025000	0.129110221020804	-0.698395112339041	-0.793665066366683	Non-Differential	Control	Non-Differential	TMEM239, MIR1292, NOP56, C20orf141, SNORD57, SNORD56, IDH3B, CPXM1, EBF4, PTPRA, VPS16, PCED1A, SNORA51, SNORD86, SNORD110
chr20	2675000	3025000	-0.203782605184355	-0.763450723937946	-0.699519622243427	Non-Differential	P3F1	Non-Overlap	TMEM239, C20orf141, CPXM1, EBF4, PTPRA, VPS16, PCED1A
chr10	1750000	3025000	-0.203782605184355	-0.763450723937946	-0.699519622243427	Non-Differential	P3F1	Non-Overlap	MIR6072, LINC02662, LOC105376350, LINC02645, LINC00700, LINC00701
chr10	1125000	3025000	-0.203782605184355	-0.763450723937946	-0.699519622243427	Non-Differential	P3F1	Non-Overlap	MIR6072, ADARB2, LINC02662, LOC105376350, LINC02645, WDR37, LINC00700, LINC00200, LINC00701, ADARB2-AS1
chr3	2150000	3025000	-0.203782605184355	-0.763450723937946	-0.699519622243427	Non-Differential	P3F1	Non-Overlap	CNTN4
chr20	2650000	3025000	-0.203782605184355	-0.763450723937946	-0.699519622243427	Non-Differential	P3F1	Non-Overlap	TMEM239, MIR1292, NOP56, C20orf141, SNORD57, SNORD56, IDH3B, CPXM1, EBF4, PTPRA, VPS16, PCED1A, SNORA51, SNORD86, SNORD110
chr20	2675000	3025000	-0.202765388757559	-0.288798173873648	-0.195051458364005	Non-Differential	P3F1	Non-Differential	TMEM239, C20orf141, CPXM1, EBF4, PTPRA, VPS16, PCED1A
chr10	1750000	3025000	-0.202765388757559	-0.288798173873648	-0.195051458364005	Non-Differential	P3F1	Non-Differential	MIR6072, LINC02662, LOC105376350, LINC02645, LINC00700, LINC00701
chr10	1125000	3025000	-0.202765388757559	-0.288798173873648	-0.195051458364005	Non-Differential	P3F1	Non-Differential	MIR6072, ADARB2, LINC02662, LOC105376350, LINC02645, WDR37, LINC00700, LINC00200, LINC00701, ADARB2-AS1
chr3	2150000	3025000	-0.202765388757559	-0.288798173873648	-0.195051458364005	Non-Differential	P3F1	Non-Differential	CNTN4
chr20	2650000	3025000	-0.202765388757559	-0.288798173873648	-0.195051458364005	Non-Differential	P3F1	Non-Differential	TMEM239, MIR1292, NOP56, C20orf141, SNORD57, SNORD56, IDH3B, CPXM1, EBF4, PTPRA, VPS16, PCED1A, SNORA51, SNORD86, SNORD110
chr6	2725000	3075000	-0.557977510646571	1.24933368978043	1.66685485605091	Non-Differential	P3F1	Non-Overlap	MIR4645, LOC101927759, NQO2-AS1, SERPINB1, SERPINB9P1, MYLK4, LINC01011, HTATSF1P2, NQO2, SERPINB6, SERPINB9, WRNIP1, RIPK1
chr7	2850000	3225000	-0.290356354249264	-0.233328039604802	-0.0696735883785216	Non-Differential	P3F1	Non-Overlap	LOC100129603, CARD11-AS1, LOC105375130, CARD11
chr18	2875000	3225000	-0.290356354249264	-0.233328039604802	-0.0696735883785216	Non-Differential	P3F1	Non-Overlap	LOC101927044, LOC105371963, CHORDC1P4, EMILIN2, MYOM1, LPIN2
chr7	2850000	3225000	-1.336837759542	0.25308988688892	1.10100781167472	Non-Differential	P3F1	Non-Overlap	LOC100129603, CARD11-AS1, LOC105375130, CARD11
chr18	2875000	3225000	-1.336837759542	0.25308988688892	1.10100781167472	Non-Differential	P3F1	Non-Overlap	LOC101927044, LOC105371963, CHORDC1P4, EMILIN2, MYOM1, LPIN2
chr7	2875000	3250000	1.46717181185251	0.177062142251448	-0.739548241764659	Non-Differential	Control	Non-Overlap	LOC100129603, LOC100129603, CARD11-AS1, CARD11-AS1, LOC105375130, LOC105375130, CARD11, CARD11
chr8	2825000	3250000	1.46717181185251	0.177062142251448	-0.739548241764659	Non-Differential	Control	Non-Overlap	CSMD1
chr7	2875000	3250000	0.566571453591037	0.385947067867874	0.03819920645828	Non-Differential	Control	Non-Overlap	LOC100129603, LOC100129603, CARD11-AS1, CARD11-AS1, LOC105375130, LOC105375130, CARD11, CARD11
chr8	2825000	3250000	0.566571453591037	0.385947067867874	0.03819920645828	Non-Differential	Control	Non-Overlap	CSMD1
chr2	2925000	3350000	0.290533182842174	-0.312137900323304	-0.513886110169172	Non-Differential	Control	Non-Overlap	LINC01250, LOC107985840, EIPR1
chr1	3050000	3400000	0.0290442823128191	0.451763085698855	0.436772672399132	Non-Differential	Control	Non-Overlap	MIR4251, LOC105378604, PRDM16-DT, PRDM16
chr4	3075000	3475000	-0.145866397223897	0.862663706093989	1.03241239741972	Non-Differential	P3F1	Non-Overlap	LOC105374354, LOC105374354, DOK7, DOK7, HTT, HTT, HGFAC, HGFAC, MSANTD1, MSANTD1, RGS12, RGS12
chrX	3175000	3525000	-0.378294144837329	-0.368835042421854	-0.0860810220780771	Non-Differential	P3F1	Non-Overlap	LINC01546, MXRA5
chr16	3150000	3575000	-0.0621690341246384	-0.465456710905259	-0.456508519908553	Non-Differential	P3F1	Non-Overlap	ZNF263, MIR6126, LOC105371059, ZNF597, NLRC3, CLUAP1, OR1F2P, LINC00921, MEFV, OR1F1, OR2C1, ZSCAN32, C16orf90, ZNF75A, ZNF174, ZNF200, NAA60, TIGD7
chr8	3275000	3575000	-0.0621690341246384	-0.465456710905259	-0.456508519908553	Non-Differential	P3F1	Non-Overlap	LOC105377791, CSMD1
chr16	3150000	3575000	0.275635383813515	-0.0976701190105795	-0.275165689368396	Non-Differential	Control	Non-Overlap	ZNF263, MIR6126, LOC105371059, ZNF597, NLRC3, CLUAP1, OR1F2P, LINC00921, MEFV, OR1F1, OR2C1, ZSCAN32, C16orf90, ZNF75A, ZNF174, ZNF200, NAA60, TIGD7
chr8	3275000	3575000	0.275635383813515	-0.0976701190105795	-0.275165689368396	Non-Differential	Control	Non-Overlap	LOC105377791, CSMD1
chr20	3325000	3625000	0.240927446159802	0.415101568546616	0.307767459032808	Non-Differential	Control	Non-Overlap	DNAAF9, ATRN
chr20	3300000	3650000	-1.16416519025369	1.26416118003613	1.96715959780857	Non-Differential	P3F1	Non-Overlap	DNAAF9, ATRN
chr2	1875000	3650000	-1.16416519025369	1.26416118003613	1.96715959780857	Non-Differential	P3F1	Non-Overlap	RNASEH1-DT, LINC01250, LOC105373390, LOC107985839, LOC107985840, MYT1L, RNASEH1, RPS7, EIPR1, MYT1L-AS1, COLEC11
chr18	3250000	3650000	-1.16416519025369	1.26416118003613	1.96715959780857	Non-Differential	P3F1	Non-Overlap	GAPLINC, GAPLINC, GAPLINC, MYL12B, MYL12B, MYL12B, MYL12-AS1, MYL12-AS1, MYL12-AS1, LINC01895, LINC01895, LINC01895, MYL12A, MYL12A, MYL12A, DLGAP1-AS1, DLGAP1-AS1, DLGAP1-AS1, TGIF1, TGIF1, TGIF1, DLGAP1-AS2, DLGAP1-AS2, DLGAP1-AS2, DLGAP1, DLGAP1, DLGAP1
chr18	3250000	3650000	-1.16416519025369	1.26416118003613	1.96715959780857	Non-Differential	P3F1	Non-Overlap	GAPLINC, GAPLINC, GAPLINC, MYL12B, MYL12B, MYL12B, MYL12-AS1, MYL12-AS1, MYL12-AS1, LINC01895, LINC01895, LINC01895, MYL12A, MYL12A, MYL12A, DLGAP1-AS1, DLGAP1-AS1, DLGAP1-AS1, TGIF1, TGIF1, TGIF1, DLGAP1-AS2, DLGAP1-AS2, DLGAP1-AS2, DLGAP1, DLGAP1, DLGAP1
chr20	3300000	3650000	-1.01004835961484	-0.184487769216274	0.45332460280504	Non-Differential	P3F1	Non-Differential	DNAAF9, ATRN
chr2	1875000	3650000	-1.01004835961484	-0.184487769216274	0.45332460280504	Non-Differential	P3F1	Non-Differential	RNASEH1-DT, LINC01250, LOC105373390, LOC107985839, LOC107985840, MYT1L, RNASEH1, RPS7, EIPR1, MYT1L-AS1, COLEC11
chr18	3250000	3650000	-1.01004835961484	-0.184487769216274	0.45332460280504	Non-Differential	P3F1	Non-Differential	GAPLINC, GAPLINC, GAPLINC, MYL12B, MYL12B, MYL12B, MYL12-AS1, MYL12-AS1, MYL12-AS1, LINC01895, LINC01895, LINC01895, MYL12A, MYL12A, MYL12A, DLGAP1-AS1, DLGAP1-AS1, DLGAP1-AS1, TGIF1, TGIF1, TGIF1, DLGAP1-AS2, DLGAP1-AS2, DLGAP1-AS2, DLGAP1, DLGAP1, DLGAP1
chr18	3250000	3650000	-1.01004835961484	-0.184487769216274	0.45332460280504	Non-Differential	P3F1	Non-Differential	GAPLINC, GAPLINC, GAPLINC, MYL12B, MYL12B, MYL12B, MYL12-AS1, MYL12-AS1, MYL12-AS1, LINC01895, LINC01895, LINC01895, MYL12A, MYL12A, MYL12A, DLGAP1-AS1, DLGAP1-AS1, DLGAP1-AS1, TGIF1, TGIF1, TGIF1, DLGAP1-AS2, DLGAP1-AS2, DLGAP1-AS2, DLGAP1, DLGAP1, DLGAP1
chr20	3300000	3650000	1.57413279622529	2.29642372195499	1.38372754982248	Non-Differential	Control	Non-Overlap	DNAAF9, ATRN
chr2	1875000	3650000	1.57413279622529	2.29642372195499	1.38372754982248	Non-Differential	Control	Non-Overlap	RNASEH1-DT, LINC01250, LOC105373390, LOC107985839, LOC107985840, MYT1L, RNASEH1, RPS7, EIPR1, MYT1L-AS1, COLEC11
chr18	3250000	3650000	1.57413279622529	2.29642372195499	1.38372754982248	Non-Differential	Control	Non-Overlap	GAPLINC, GAPLINC, GAPLINC, MYL12B, MYL12B, MYL12B, MYL12-AS1, MYL12-AS1, MYL12-AS1, LINC01895, LINC01895, LINC01895, MYL12A, MYL12A, MYL12A, DLGAP1-AS1, DLGAP1-AS1, DLGAP1-AS1, TGIF1, TGIF1, TGIF1, DLGAP1-AS2, DLGAP1-AS2, DLGAP1-AS2, DLGAP1, DLGAP1, DLGAP1
chr18	3250000	3650000	1.57413279622529	2.29642372195499	1.38372754982248	Non-Differential	Control	Non-Overlap	GAPLINC, GAPLINC, GAPLINC, MYL12B, MYL12B, MYL12B, MYL12-AS1, MYL12-AS1, MYL12-AS1, LINC01895, LINC01895, LINC01895, MYL12A, MYL12A, MYL12A, DLGAP1-AS1, DLGAP1-AS1, DLGAP1-AS1, TGIF1, TGIF1, TGIF1, DLGAP1-AS2, DLGAP1-AS2, DLGAP1-AS2, DLGAP1, DLGAP1, DLGAP1
chr7	3300000	3675000	2.53378207204352	1.722157222003	0.166892422695054	Differential	Control	Split	SDK1-AS1, SDK1
chr6	3275000	3700000	-0.437644357352345	-0.336887945655878	-0.0805769808586117	Non-Differential	P3F1	Non-Differential	LOC100507336, LOC100507336, LOC100507336, PSMG4, PSMG4, PSMG4, SLC22A23, SLC22A23, SLC22A23
chr6	3275000	3700000	-0.437644357352345	-0.336887945655878	-0.0805769808586117	Non-Differential	P3F1	Non-Differential	LOC100507336, LOC100507336, LOC100507336, PSMG4, PSMG4, PSMG4, SLC22A23, SLC22A23, SLC22A23
chr10	3175000	3750000	-0.412715044641047	0.135734605995993	0.41722528817372	Non-Differential	P3F1	Non-Differential	LINC02669, LINC02669, LINC02669, LINC02668, LINC02668, LINC02668, LOC105376357, LOC105376357, LOC105376357, LOC105376363, LOC105376363, LOC105376363
chr10	3175000	3750000	-0.412715044641047	0.135734605995993	0.41722528817372	Non-Differential	P3F1	Non-Differential	LINC02669, LINC02669, LINC02669, LINC02668, LINC02668, LINC02668, LOC105376357, LOC105376357, LOC105376357, LOC105376363, LOC105376363, LOC105376363
chr12	3300000	3800000	0.445913711406375	0.362072254199424	0.104169999482114	Non-Differential	Control	Non-Differential	LOC100128253, LOC100128253, THCAT155, THCAT155, LINC02417, LINC02417, LINC02827, LINC02827, LOC107984495, LOC107984495, PRMT8, PRMT8, PARP11, PARP11, CRACR2A, CRACR2A
chr12	3300000	3800000	0.445913711406375	0.362072254199424	0.104169999482114	Non-Differential	Control	Non-Differential	LOC100128253, LOC100128253, THCAT155, THCAT155, LINC02417, LINC02417, LINC02827, LINC02827, LOC107984495, LOC107984495, PRMT8, PRMT8, PARP11, PARP11, CRACR2A, CRACR2A
chr7	3300000	3875000	0.269785959224196	0.141097898953345	-0.0254950543329546	Non-Differential	Control	Non-Overlap	SDK1-AS1, SDK1
chr3	3175000	3975000	-0.169002700610968	0.91800742561881	1.09408786178429	Non-Differential	P3F1	Non-Overlap	LOC100130207, LOC100130207, LOC102723512, LOC102723512, SUMF1, SUMF1, CRBN, CRBN, LRRN1, LRRN1
chr18	3675000	4e+06	0.965565344915925	2.31038213254211	1.93378861810992	Non-Differential	Control	Non-Overlap	DLGAP1-AS4, MIR6718, DLGAP1-AS3, DLGAP1
chr18	3675000	4025000	-0.566062909899526	1.95359412574638	2.53575821348233	Non-Differential	P3F1	Non-Overlap	DLGAP1-AS4, MIR6718, DLGAP1-AS3, DLGAP1
chr8	3650000	4175000	1.87087783313917	1.76044062423702	0.691786945778363	Non-Differential	Control	Non-Overlap	CSMD1
chr3	3200000	4225000	-0.671609385301641	-0.620606593995536	-0.259528429007044	Non-Differential	P3F1	Non-Overlap	LOC100130207, LOC102723512, SUMF1, LRRN1
chr16	3900000	4250000	-1.39873628894519	0.615744358957292	1.51739495655874	Non-Differential	P3F1	Non-Overlap	LINC01569, LINC02861, LOC105371062, ADCY9, SRL
chr12	3850000	4275000	1.56857141666514	2.58883148855001	1.7590972622121	Non-Differential	Control	Non-Differential	CCND2-AS1, CCND2-AS1, LOC105369608, LOC105369608, PARP11-AS1, PARP11-AS1, LOC105369611, LOC105369611, PARP11, PARP11, TIGAR, TIGAR, CCND2, CCND2
chr12	3850000	4275000	1.56857141666514	2.58883148855001	1.7590972622121	Non-Differential	Control	Non-Differential	CCND2-AS1, CCND2-AS1, LOC105369608, LOC105369608, PARP11-AS1, PARP11-AS1, LOC105369611, LOC105369611, PARP11, PARP11, TIGAR, TIGAR, CCND2, CCND2
chr3	3175000	4275000	1.56857141666514	2.58883148855001	1.7590972622121	Non-Differential	Control	Non-Differential	LOC100130207, LOC100130207, LOC102723512, LOC102723512, SUMF1, SUMF1, CRBN, CRBN, LRRN1, LRRN1
chr12	3850000	4275000	-0.759131020515632	1.3193371053609	1.88779048237334	Non-Differential	P3F1	Non-Overlap	CCND2-AS1, CCND2-AS1, LOC105369608, LOC105369608, PARP11-AS1, PARP11-AS1, LOC105369611, LOC105369611, PARP11, PARP11, TIGAR, TIGAR, CCND2, CCND2
chr12	3850000	4275000	-0.759131020515632	1.3193371053609	1.88779048237334	Non-Differential	P3F1	Non-Overlap	CCND2-AS1, CCND2-AS1, LOC105369608, LOC105369608, PARP11-AS1, PARP11-AS1, LOC105369611, LOC105369611, PARP11, PARP11, TIGAR, TIGAR, CCND2, CCND2
chr3	3175000	4275000	-0.759131020515632	1.3193371053609	1.88779048237334	Non-Differential	P3F1	Non-Overlap	LOC100130207, LOC100130207, LOC102723512, LOC102723512, SUMF1, SUMF1, CRBN, CRBN, LRRN1, LRRN1
chr16	3600000	4325000	0.0604831313716841	-0.491788453698707	-0.534392381246377	Non-Differential	Control	Non-Overlap	LINC01569, TRAP1, LINC02861, LOC105371062, ADCY9, CREBBP, DNASE1, SRL, TFAP4, SLX4
chr9	3725000	4350000	-0.96858288808296	0.193047402722241	0.824449387506741	Non-Differential	P3F1	Non-Differential	GLIS3-AS2, GLIS3, GLIS3-AS1
chr9	3700000	4350000	-0.96858288808296	0.193047402722241	0.824449387506741	Non-Differential	P3F1	Non-Differential	GLIS3-AS2, GLIS3, GLIS3-AS1
chr18	4075000	4425000	1.88621869122733	0.27857962781381	-0.919709404396196	Non-Differential	Control	Non-Overlap	DLGAP1-AS5, DLGAP1
chr7	3900000	4500000	0.679162128400688	-0.266665892807973	-0.700690125869867	Non-Differential	Control	Non-Overlap	LOC105375131, SDK1
chr7	3925000	4550000	-0.0732934584977523	-0.630640037778988	-0.599326645236816	Non-Differential	P3F1	Non-Overlap	LOC105375131, SDK1
chr1	3900000	4600000	-0.000166704505456087	-0.585727073237013	-0.59199726083643	Non-Differential	P3F1	Non-Overlap	LINC01134, LINC01345, LINC02780, LINC01646, LINC01777, C1orf174, LINC01346
chr5	3600000	4625000	-1.66650188219791	0.055442505348295	1.17196269157692	Non-Differential	P3F1	Non-Overlap	LOC105374625, LINC02063, LOC107986400, IRX1
chr5	2050000	4725000	1.33761434952022	1.03667370890738	0.230780487818276	Non-Differential	Control	Non-Overlap	LSINCT5, LINC01377, LINC01017, LOC105374618, LINC02162, LOC105374625, LINC02063, LOC107984098, LOC107986400, C5orf38, IRX2, LINC01019, IRX1
chr2	3850000	4750000	1.63988147241958	1.10572970986813	0.0967079219934002	Non-Differential	Control	Non-Overlap	LINC01304, LOC107985841, LINC01249
chr10	3800000	4750000	1.63988147241958	1.10572970986813	0.0967079219934002	Non-Differential	Control	Non-Overlap	MANCR, LINC00703, LINC00702, LINC02660, LOC101927964, MIR6078, LINC02639, LOC105376373, LOC105376375, LOC107984195, LINC00705
chr2	3850000	4750000	-0.454030580489532	-0.56223830528341	-0.260390886014479	Non-Differential	P3F1	Non-Overlap	LINC01304, LOC107985841, LINC01249
chr10	3800000	4750000	-0.454030580489532	-0.56223830528341	-0.260390886014479	Non-Differential	P3F1	Non-Overlap	MANCR, LINC00703, LINC00702, LINC02660, LOC101927964, MIR6078, LINC02639, LOC105376373, LOC105376375, LOC107984195, LINC00705
chr10	3150000	4775000	-1.33455209337391	1.90374647254935	2.83007581071772	Non-Differential	P3F1	Non-Differential	MANCR, MANCR, MANCR, PITRM1-AS1, PITRM1-AS1, PITRM1-AS1, LINC00703, LINC00703, LINC00703, LINC00702, LINC00702, LINC00702, LINC02669, LINC02669, LINC02669, LINC02660, LINC02660, LINC02660, LOC101927964, LOC101927964, LOC101927964, MIR6078, MIR6078, MIR6078, PITRM1, PITRM1, PITRM1, LINC02668, LINC02668, LINC02668, LOC105376357, LOC105376357, LOC105376357, LOC105376363, LOC105376363, LOC105376363, LINC02639, LINC02639, LINC02639, LOC105376373, LOC105376373, LOC105376373, LOC105376375, LOC105376375, LOC105376375, LOC107984195, LOC107984195, LOC107984195, KLF6, KLF6, KLF6, LINC00705, LINC00705, LINC00705
chr10	3775000	4775000	-1.33455209337391	1.90374647254935	2.83007581071772	Non-Differential	P3F1	Non-Differential	MANCR, MANCR, LINC00703, LINC00703, LINC00702, LINC00702, LINC02660, LINC02660, LOC101927964, LOC101927964, MIR6078, MIR6078, LINC02639, LINC02639, LOC105376373, LOC105376373, LOC105376375, LOC105376375, LOC107984195, LOC107984195, KLF6, KLF6, LINC00705, LINC00705
chr10	3150000	4775000	-1.33455209337391	1.90374647254935	2.83007581071772	Non-Differential	P3F1	Non-Differential	MANCR, MANCR, MANCR, PITRM1-AS1, PITRM1-AS1, PITRM1-AS1, LINC00703, LINC00703, LINC00703, LINC00702, LINC00702, LINC00702, LINC02669, LINC02669, LINC02669, LINC02660, LINC02660, LINC02660, LOC101927964, LOC101927964, LOC101927964, MIR6078, MIR6078, MIR6078, PITRM1, PITRM1, PITRM1, LINC02668, LINC02668, LINC02668, LOC105376357, LOC105376357, LOC105376357, LOC105376363, LOC105376363, LOC105376363, LINC02639, LINC02639, LINC02639, LOC105376373, LOC105376373, LOC105376373, LOC105376375, LOC105376375, LOC105376375, LOC107984195, LOC107984195, LOC107984195, KLF6, KLF6, KLF6, LINC00705, LINC00705, LINC00705
chr4	4525000	4925000	-0.10967288536921	-0.577076790897545	-0.560164719240287	Non-Differential	P3F1	Non-Overlap	STX18-AS1, LINC01396, MSX1, STX18
chr4	4525000	4950000	0.220383458689269	-0.382289873073934	-0.555555064557114	Non-Differential	Control	Non-Overlap	STX18-AS1, LINC01396, MSX1, STX18
chr6	4200000	5e+06	-0.165088548426955	-0.589901003145695	-0.518228921385806	Non-Differential	P3F1	Non-Differential	LOC101927888, CDYL-AS1, LOC105374894, LINC02533, LOC107986561, RPP40, KU-MEL-3, CDYL
chr6	4350000	5e+06	-0.165088548426955	-0.589901003145695	-0.518228921385806	Non-Differential	P3F1	Non-Differential	CDYL-AS1, LOC105374894, LINC02533, LOC107986561, RPP40, KU-MEL-3, CDYL
chr11	4600000	5025000	0.0327391257198152	0.176084688802314	0.158352815577475	Non-Differential	Control	Non-Differential	OR51L1, OR51A7, OR51S1, OR51F2, OR52R1, OR51E1, OR51F1, OR51D1, OR51C1P, OR51H1, OR51T1, OR51A4, OR51A2, TRIM68, MMP26, OR51G1, OR51G2, OR51E2
chr11	4625000	5025000	0.0327391257198152	0.176084688802314	0.158352815577475	Non-Differential	Control	Non-Differential	OR51L1, OR51A7, OR51S1, OR51F2, OR52R1, OR51E1, OR51F1, OR51D1, OR51C1P, OR51H1, OR51T1, OR51A4, OR51A2, MMP26, OR51G1, OR51G2, OR51E2
chr18	4075000	5025000	0.0327391257198152	0.176084688802314	0.158352815577475	Non-Differential	Control	Non-Differential	DLGAP1-AS5, DLGAP1
chr11	4600000	5025000	-2.62500537653823e-05	0.593386242090943	0.658227365035017	Non-Differential	P3F1	Non-Overlap	OR51L1, OR51A7, OR51S1, OR51F2, OR52R1, OR51E1, OR51F1, OR51D1, OR51C1P, OR51H1, OR51T1, OR51A4, OR51A2, TRIM68, MMP26, OR51G1, OR51G2, OR51E2
chr11	4625000	5025000	-2.62500537653823e-05	0.593386242090943	0.658227365035017	Non-Differential	P3F1	Non-Overlap	OR51L1, OR51A7, OR51S1, OR51F2, OR52R1, OR51E1, OR51F1, OR51D1, OR51C1P, OR51H1, OR51T1, OR51A4, OR51A2, MMP26, OR51G1, OR51G2, OR51E2
chr18	4075000	5025000	-2.62500537653823e-05	0.593386242090943	0.658227365035017	Non-Differential	P3F1	Non-Overlap	DLGAP1-AS5, DLGAP1
chr9	4725000	5050000	0.932272413582759	0.721120721155378	0.139186880137456	Non-Differential	Control	Non-Overlap	RCL1, RCL1, JAK2, JAK2, MIR101-2, MIR101-2, AK3, AK3
chr18	4100000	5075000	0.290595653822751	-0.0750475704694455	-0.261959783070811	Non-Differential	Control	Non-Overlap	DLGAP1-AS5, DLGAP1
chr16	4700000	5075000	0.290595653822751	-0.0750475704694455	-0.261959783070811	Non-Differential	Control	Non-Overlap	NAGPA-AS1, ANKS3, SEPTIN12, C16orf89, DNAAF8, ZNF500, UBN1, SMIM22, NAGPA, PPL, ALG1, ROGDI, GLYR1, SEC14L5
chr18	4100000	5075000	2.23030674529343	2.60048299153528	1.43170235973536	Differential	Control	Split	DLGAP1-AS5, DLGAP1
chr16	4700000	5075000	2.23030674529343	2.60048299153528	1.43170235973536	Differential	Control	Split	NAGPA-AS1, ANKS3, SEPTIN12, C16orf89, DNAAF8, ZNF500, UBN1, SMIM22, NAGPA, PPL, ALG1, ROGDI, GLYR1, SEC14L5
chr20	4700000	5100000	1.12572743445378	1.72091643789122	1.20707391123053	Non-Differential	Control	Non-Overlap	PRNT, PRND, TMEM230, PRNP, RASSF2, SLC23A2
chrX	4550000	5100000	1.12572743445378	1.72091643789122	1.20707391123053	Non-Differential	Control	Non-Overlap	LOC101928201, LOC101928201
chrX	4550000	5100000	1.12572743445378	1.72091643789122	1.20707391123053	Non-Differential	Control	Non-Overlap	LOC101928201, LOC101928201
chr20	4700000	5100000	-0.166135860221377	0.886187241244641	1.07817499960292	Non-Differential	P3F1	Non-Differential	PRNT, PRND, TMEM230, PRNP, RASSF2, SLC23A2
chrX	4550000	5100000	-0.166135860221377	0.886187241244641	1.07817499960292	Non-Differential	P3F1	Non-Differential	LOC101928201, LOC101928201
chrX	4550000	5100000	-0.166135860221377	0.886187241244641	1.07817499960292	Non-Differential	P3F1	Non-Differential	LOC101928201, LOC101928201
chr4	4975000	5375000	-0.125427132406872	0.881769220716971	1.04037708254523	Non-Differential	P3F1	Non-Differential	CYTL1, STK32B
chr4	5000000	5375000	-0.125427132406872	0.881769220716971	1.04037708254523	Non-Differential	P3F1	Non-Differential	CYTL1, STK32B
chr6	5050000	5400000	-1.55135152221187	2.31483557615155	3.3782291951993	Non-Differential	P3F1	Non-Overlap	LYRM4-AS1, LYRM4-AS1, LYRM4-AS1, MIR3691, MIR3691, MIR3691, FARS2, FARS2, FARS2, LYRM4, LYRM4, LYRM4, PPP1R3G, PPP1R3G, PPP1R3G
chr10	4800000	5400000	-1.55135152221187	2.31483557615155	3.3782291951993	Non-Differential	P3F1	Non-Overlap	LOC101928051, LOC101928051, LOC107984198, LOC107984198, LINC02561, LINC02561, AKR1C4, AKR1C4, UCN3, UCN3, AKR1C1, AKR1C1, AKR1C2, AKR1C2, AKR1C8, AKR1C8, AKR1C6P, AKR1C6P, TUBAL3, TUBAL3, AKR1E2, AKR1E2, AKR1C3, AKR1C3
chr11	5075000	5400000	-1.55135152221187	2.31483557615155	3.3782291951993	Non-Differential	P3F1	Non-Overlap	BGLT3, OR52A1, OR51B5, OR52Z1P, OR51V1, HBB, HBBP1, HBD, HBE1, HBG1, HBG2, OR52A5, OR51B6, OR51M1, OR51B4, OR51B2, TRIM5
chr6	5050000	5400000	-1.55135152221187	2.31483557615155	3.3782291951993	Non-Differential	P3F1	Non-Overlap	LYRM4-AS1, LYRM4-AS1, LYRM4-AS1, MIR3691, MIR3691, MIR3691, FARS2, FARS2, FARS2, LYRM4, LYRM4, LYRM4, PPP1R3G, PPP1R3G, PPP1R3G
chr6	5050000	5400000	0.36249509185166	0.979736135365952	0.744578849055967	Non-Differential	Control	Non-Overlap	LYRM4-AS1, LYRM4-AS1, LYRM4-AS1, MIR3691, MIR3691, MIR3691, FARS2, FARS2, FARS2, LYRM4, LYRM4, LYRM4, PPP1R3G, PPP1R3G, PPP1R3G
chr10	4800000	5400000	0.36249509185166	0.979736135365952	0.744578849055967	Non-Differential	Control	Non-Overlap	LOC101928051, LOC101928051, LOC107984198, LOC107984198, LINC02561, LINC02561, AKR1C4, AKR1C4, UCN3, UCN3, AKR1C1, AKR1C1, AKR1C2, AKR1C2, AKR1C8, AKR1C8, AKR1C6P, AKR1C6P, TUBAL3, TUBAL3, AKR1E2, AKR1E2, AKR1C3, AKR1C3
chr11	5075000	5400000	0.36249509185166	0.979736135365952	0.744578849055967	Non-Differential	Control	Non-Overlap	BGLT3, OR52A1, OR51B5, OR52Z1P, OR51V1, HBB, HBBP1, HBD, HBE1, HBG1, HBG2, OR52A5, OR51B6, OR51M1, OR51B4, OR51B2, TRIM5
chr6	5050000	5400000	0.36249509185166	0.979736135365952	0.744578849055967	Non-Differential	Control	Non-Overlap	LYRM4-AS1, LYRM4-AS1, LYRM4-AS1, MIR3691, MIR3691, MIR3691, FARS2, FARS2, FARS2, LYRM4, LYRM4, LYRM4, PPP1R3G, PPP1R3G, PPP1R3G
chr6	5050000	5400000	1.32087990132958	1.76269336067484	1.0294201854391	Non-Differential	Control	Non-Differential	LYRM4-AS1, LYRM4-AS1, LYRM4-AS1, MIR3691, MIR3691, MIR3691, FARS2, FARS2, FARS2, LYRM4, LYRM4, LYRM4, PPP1R3G, PPP1R3G, PPP1R3G
chr10	4800000	5400000	1.32087990132958	1.76269336067484	1.0294201854391	Non-Differential	Control	Non-Differential	LOC101928051, LOC101928051, LOC107984198, LOC107984198, LINC02561, LINC02561, AKR1C4, AKR1C4, UCN3, UCN3, AKR1C1, AKR1C1, AKR1C2, AKR1C2, AKR1C8, AKR1C8, AKR1C6P, AKR1C6P, TUBAL3, TUBAL3, AKR1E2, AKR1E2, AKR1C3, AKR1C3
chr11	5075000	5400000	1.32087990132958	1.76269336067484	1.0294201854391	Non-Differential	Control	Non-Differential	BGLT3, OR52A1, OR51B5, OR52Z1P, OR51V1, HBB, HBBP1, HBD, HBE1, HBG1, HBG2, OR52A5, OR51B6, OR51M1, OR51B4, OR51B2, TRIM5
chr6	5050000	5400000	1.32087990132958	1.76269336067484	1.0294201854391	Non-Differential	Control	Non-Differential	LYRM4-AS1, LYRM4-AS1, LYRM4-AS1, MIR3691, MIR3691, MIR3691, FARS2, FARS2, FARS2, LYRM4, LYRM4, LYRM4, PPP1R3G, PPP1R3G, PPP1R3G
chr12	5100000	5425000	0.585791971706113	2.39227974041501	2.16638474451977	Non-Differential	Control	Non-Overlap	LINC02443, LOC105369617, LOC105369618
chr11	5100000	5425000	0.585791971706113	2.39227974041501	2.16638474451977	Non-Differential	Control	Non-Overlap	BGLT3, BGLT3, OR52A1, OR52A1, OR51B5, OR51B5, OR52Z1P, OR52Z1P, OR51V1, OR51V1, HBB, HBB, HBBP1, HBBP1, HBD, HBD, HBE1, HBE1, HBG1, HBG1, HBG2, HBG2, OR52A5, OR52A5, OR51B6, OR51B6, OR51M1, OR51M1, OR51Q1, OR51Q1, OR51B4, OR51B4, OR51B2, OR51B2, OR51J1, OR51J1, TRIM5, TRIM5
chr12	5100000	5425000	-1.24708634122655	0.371926275300524	1.19558370933787	Non-Differential	P3F1	Non-Overlap	LINC02443, LOC105369617, LOC105369618
chr11	5100000	5425000	-1.24708634122655	0.371926275300524	1.19558370933787	Non-Differential	P3F1	Non-Overlap	BGLT3, BGLT3, OR52A1, OR52A1, OR51B5, OR51B5, OR52Z1P, OR52Z1P, OR51V1, OR51V1, HBB, HBB, HBBP1, HBBP1, HBD, HBD, HBE1, HBE1, HBG1, HBG1, HBG2, HBG2, OR52A5, OR52A5, OR51B6, OR51B6, OR51M1, OR51M1, OR51Q1, OR51Q1, OR51B4, OR51B4, OR51B2, OR51B2, OR51J1, OR51J1, TRIM5, TRIM5
chr1	4725000	5450000	-0.102782281268106	0.922812611418257	1.06844500530127	Non-Differential	P3F1	Non-Overlap	LINC02781, LINC02782, AJAP1
chr5	4850000	5450000	-0.102782281268106	0.922812611418257	1.06844500530127	Non-Differential	P3F1	Non-Overlap	ADAMTS16-DT, LOC101929200, LOC105374629, LOC105374630, LINC02121, LOC107986400, ADAMTS16, ICE1, LINC01020
chr1	4725000	5450000	0.613819109277368	-0.0786453722391187	-0.500377616243756	Non-Differential	Control	Non-Overlap	LINC02781, LINC02782, AJAP1
chr5	4850000	5450000	0.613819109277368	-0.0786453722391187	-0.500377616243756	Non-Differential	Control	Non-Overlap	ADAMTS16-DT, LOC101929200, LOC105374629, LOC105374630, LINC02121, LOC107986400, ADAMTS16, ICE1, LINC01020
chr17	5100000	5475000	1.03403668535269	1.50391726156268	0.848427384223678	Non-Differential	Control	Non-Overlap	ZNF594-DT, ZNF232-AS1, DHX33-DT, SCIMP, NUP88, DERL2, DHX33, C1QBP, ZNF232, RPAIN, ZNF594, USP6, RABEP1
chr16	5100000	5600000	-1.12594674812117	1.21025873365893	1.74239359723405	Non-Differential	P3F1	Non-Overlap	LINC01570, LINC02164, LOC105371067, RBFOX1
chr9	5075000	5600000	-1.12594674812117	1.21025873365893	1.74239359723405	Non-Differential	P3F1	Non-Overlap	INSL6, CD274, INSL4, JAK2, PLGRKT, RLN1, RLN2, PDCD1LG2
chr9	5000000	5600000	-1.12594674812117	1.21025873365893	1.74239359723405	Non-Differential	P3F1	Non-Overlap	INSL6, CD274, INSL4, JAK2, PLGRKT, RLN1, RLN2, PDCD1LG2
chr19	5050000	5600000	-1.12594674812117	1.21025873365893	1.74239359723405	Non-Differential	P3F1	Non-Overlap	ZNRF4, KDM4B, TINCR, PTPRS, SAFB2
chr16	5100000	5600000	-0.751501503138109	-0.589622052996128	-0.120764163775051	Non-Differential	P3F1	Non-Differential	LINC01570, LINC02164, LOC105371067, RBFOX1
chr9	5075000	5600000	-0.751501503138109	-0.589622052996128	-0.120764163775051	Non-Differential	P3F1	Non-Differential	INSL6, CD274, INSL4, JAK2, PLGRKT, RLN1, RLN2, PDCD1LG2
chr9	5000000	5600000	-0.751501503138109	-0.589622052996128	-0.120764163775051	Non-Differential	P3F1	Non-Differential	INSL6, CD274, INSL4, JAK2, PLGRKT, RLN1, RLN2, PDCD1LG2
chr19	5050000	5600000	-0.751501503138109	-0.589622052996128	-0.120764163775051	Non-Differential	P3F1	Non-Differential	ZNRF4, KDM4B, TINCR, PTPRS, SAFB2
chr16	5100000	5600000	0.692196942328485	-0.0224509919657801	-0.466459745697156	Non-Differential	Control	Non-Overlap	LINC01570, LINC02164, LOC105371067, RBFOX1
chr9	5075000	5600000	0.692196942328485	-0.0224509919657801	-0.466459745697156	Non-Differential	Control	Non-Overlap	INSL6, CD274, INSL4, JAK2, PLGRKT, RLN1, RLN2, PDCD1LG2
chr9	5000000	5600000	0.692196942328485	-0.0224509919657801	-0.466459745697156	Non-Differential	Control	Non-Overlap	INSL6, CD274, INSL4, JAK2, PLGRKT, RLN1, RLN2, PDCD1LG2
chr19	5050000	5600000	0.692196942328485	-0.0224509919657801	-0.466459745697156	Non-Differential	Control	Non-Overlap	ZNRF4, KDM4B, TINCR, PTPRS, SAFB2
chr19	5125000	5625000	-1.51069195395748	0.479531079988237	1.46653066093029	Non-Differential	P3F1	Non-Overlap	ZNRF4, KDM4B, TINCR, PTPRS, SAFB, SAFB2
chr19	5125000	5625000	-0.283482962252721	0.190080554198734	0.324954952751448	Non-Differential	P3F1	Non-Overlap	ZNRF4, KDM4B, TINCR, PTPRS, SAFB, SAFB2
chr2	4900000	5675000	2.20734592065697	1.62879019749027	0.276959565546213	Differential	Control	Split	LINC01248
chr4	4975000	5800000	0.146180024902547	2.98698043647786	3.16477487493453	Non-Differential	Control	Non-Differential	LINC01587, LINC01587, EVC2, EVC2, CRMP1, CRMP1, EVC, EVC, CYTL1, CYTL1, STK32B, STK32B
chr4	4975000	5800000	0.146180024902547	2.98698043647786	3.16477487493453	Non-Differential	Control	Non-Differential	LINC01587, LINC01587, EVC2, EVC2, CRMP1, CRMP1, EVC, EVC, CYTL1, CYTL1, STK32B, STK32B
chr18	5075000	5825000	-1.6557245785335	-0.339241241625437	0.736865973528604	Non-Differential	P3F1	Non-Overlap	LINC01892, LOC107985144, LINC00526, EPB41L3, LINC00667, AKAIN1, MIR3976HG, ZBTB14
chr11	5450000	5825000	-1.6557245785335	-0.339241241625437	0.736865973528604	Non-Differential	P3F1	Non-Overlap	OLFM5P, TRIM22, TRIM6, UBQLNL, OR51B5, HBE1, HBG2, OR52B6, OR56B1, OR51I2, OR52D1, OR52H1, OR52N4, OR56B2P, OR52N5, OR52N2, TRIM6-TRIM34, UBQLN3, TRIM34, OR52N1, OR52P1, TRIM5
chr18	5075000	5825000	-1.16665781703693	0.0691378758553934	0.836676057534665	Non-Differential	P3F1	Non-Overlap	LINC01892, LOC107985144, LINC00526, EPB41L3, LINC00667, AKAIN1, MIR3976HG, ZBTB14
chr11	5450000	5825000	-1.16665781703693	0.0691378758553934	0.836676057534665	Non-Differential	P3F1	Non-Overlap	OLFM5P, TRIM22, TRIM6, UBQLNL, OR51B5, HBE1, HBG2, OR52B6, OR56B1, OR51I2, OR52D1, OR52H1, OR52N4, OR56B2P, OR52N5, OR52N2, TRIM6-TRIM34, UBQLN3, TRIM34, OR52N1, OR52P1, TRIM5
chr11	5450000	5875000	-0.0327290593700963	-0.422839737523739	-0.410280858821708	Non-Differential	P3F1	Non-Overlap	OLFM5P, TRIM22, TRIM6, UBQLNL, OR51B5, HBE1, HBG2, OR52B6, OR56B1, OR51I2, OR52D1, OR52H1, OR52N4, OR56B2P, OR52N5, OR52N2, OR52E6, OR52E8, TRIM6-TRIM34, UBQLN3, TRIM34, OR52N1, OR52P1, TRIM5
chr20	5500000	5900000	-1.99597666250308	-0.574707533594807	0.475992045150415	Non-Differential	P3F1	Non-Overlap	LINC01729, LINC00654, SHLD1, GPCPD1
chr12	5150000	5925000	0.420444316935821	0.695700351107048	0.473401058482146	Non-Differential	Control	Non-Overlap	LINC02443, LOC105369617, LOC105369618, NTF3, ANO2
chr1	3900000	5950000	-0.717900325092032	-0.403383001559752	0.0844600478360592	Non-Differential	P3F1	Non-Differential	LINC01134, LINC01134, MIR4689, MIR4689, LINC01345, LINC01345, LINC02780, LINC02780, LINC01646, LINC01646, LINC02781, LINC02781, LINC02782, LINC02782, LOC105376686, LOC105376686, NPHP4, NPHP4, LINC01777, LINC01777, C1orf174, C1orf174, AJAP1, AJAP1, LINC01346, LINC01346
chr1	5475000	5950000	-0.717900325092032	-0.403383001559752	0.0844600478360592	Non-Differential	P3F1	Non-Differential	MIR4689, LOC105376686, NPHP4
chr6	5425000	5975000	-0.416355686166694	0.0845382261059699	0.350272136400769	Non-Differential	P3F1	Non-Differential	LOC101927950, LOC101927950, LOC101927950, FARS2-AS1, FARS2-AS1, FARS2-AS1, FARS2, FARS2, FARS2
chr6	5425000	5975000	-0.416355686166694	0.0845382261059699	0.350272136400769	Non-Differential	P3F1	Non-Differential	LOC101927950, LOC101927950, LOC101927950, FARS2-AS1, FARS2-AS1, FARS2-AS1, FARS2, FARS2, FARS2
chr16	5625000	6e+06	0.503498578247115	0.0363175403828354	-0.286241712765898	Non-Differential	Control	Non-Overlap	MIR8065, RBFOX1
chr5	5525000	6200000	1.42817451336287	1.3567295702418	0.517139643119999	Non-Differential	Control	Non-Overlap	LOC105374634
chr5	5500000	6250000	-0.0324504760835527	0.324513011488203	0.37326122719666	Non-Differential	P3F1	Non-Overlap	LOC105374634, LOC105374634
chr11	5950000	6350000	0.0735970078831837	0.878013275366016	0.848247870192628	Non-Differential	Control	Non-Overlap	LOC101927825, CAVIN3, OR52W1, OR56A4, OR56A1, CNGA4, C11orf42, OR56B4, OR52B2, OR52L1, OR56A3, OR56A5, FHIP1B, CCKBR
chr8	2925000	6375000	-0.31516850452337	0.708915322055455	0.954570887396767	Non-Differential	P3F1	Non-Overlap	LOC105377791, LOC105377796, LOC105377797, LOC107986908, CSMD1
chr17	5575000	6400000	3.69045725883042	3.28221064669768	0.814573631514253	Differential	Control	Split	LOC105371508, LOC105371509, NLRP1, WSCD1, AIPL1, LOC339166
chr10	5950000	6400000	3.69045725883042	3.28221064669768	0.814573631514253	Differential	Control	Split	MIR3155A, MIR3155B, LOC107984201, IL2RA, IL15RA, LINC02649, LINC02656, PFKFB3, RBM17
chr19	6025000	6400000	3.69045725883042	3.28221064669768	0.814573631514253	Differential	Control	Split	MIR6790, MIR6790, MIR6790, MIR6885, MIR6885, MIR6885, LOC105372255, LOC105372255, LOC105372255, ACER1, ACER1, ACER1, GTF2F1, GTF2F1, GTF2F1, LOC390877, LOC390877, LOC390877, MLLT1, MLLT1, MLLT1, PSPN, PSPN, PSPN, RFX2, RFX2, RFX2, ACSBG2, ACSBG2, ACSBG2, CLPP, CLPP, CLPP, ALKBH7, ALKBH7, ALKBH7
chr10	5925000	6400000	3.69045725883042	3.28221064669768	0.814573631514253	Differential	Control	Split	MIR3155A, MIR3155B, LOC105376384, LOC107984201, IL2RA, IL15RA, LINC02649, LINC02656, PFKFB3, FBH1, RBM17
chr19	6025000	6400000	3.69045725883042	3.28221064669768	0.814573631514253	Differential	Control	Split	MIR6790, MIR6790, MIR6790, MIR6885, MIR6885, MIR6885, LOC105372255, LOC105372255, LOC105372255, ACER1, ACER1, ACER1, GTF2F1, GTF2F1, GTF2F1, LOC390877, LOC390877, LOC390877, MLLT1, MLLT1, MLLT1, PSPN, PSPN, PSPN, RFX2, RFX2, RFX2, ACSBG2, ACSBG2, ACSBG2, CLPP, CLPP, CLPP, ALKBH7, ALKBH7, ALKBH7
chr17	5575000	6400000	-0.545903449204558	0.0298239119511212	0.29218327601731	Non-Differential	P3F1	Non-Differential	LOC105371508, LOC105371509, NLRP1, WSCD1, AIPL1, LOC339166
chr10	5950000	6400000	-0.545903449204558	0.0298239119511212	0.29218327601731	Non-Differential	P3F1	Non-Differential	MIR3155A, MIR3155B, LOC107984201, IL2RA, IL15RA, LINC02649, LINC02656, PFKFB3, RBM17
chr19	6025000	6400000	-0.545903449204558	0.0298239119511212	0.29218327601731	Non-Differential	P3F1	Non-Differential	MIR6790, MIR6790, MIR6790, MIR6885, MIR6885, MIR6885, LOC105372255, LOC105372255, LOC105372255, ACER1, ACER1, ACER1, GTF2F1, GTF2F1, GTF2F1, LOC390877, LOC390877, LOC390877, MLLT1, MLLT1, MLLT1, PSPN, PSPN, PSPN, RFX2, RFX2, RFX2, ACSBG2, ACSBG2, ACSBG2, CLPP, CLPP, CLPP, ALKBH7, ALKBH7, ALKBH7
chr10	5925000	6400000	-0.545903449204558	0.0298239119511212	0.29218327601731	Non-Differential	P3F1	Non-Differential	MIR3155A, MIR3155B, LOC105376384, LOC107984201, IL2RA, IL15RA, LINC02649, LINC02656, PFKFB3, FBH1, RBM17
chr19	6025000	6400000	-0.545903449204558	0.0298239119511212	0.29218327601731	Non-Differential	P3F1	Non-Differential	MIR6790, MIR6790, MIR6790, MIR6885, MIR6885, MIR6885, LOC105372255, LOC105372255, LOC105372255, ACER1, ACER1, ACER1, GTF2F1, GTF2F1, GTF2F1, LOC390877, LOC390877, LOC390877, MLLT1, MLLT1, MLLT1, PSPN, PSPN, PSPN, RFX2, RFX2, RFX2, ACSBG2, ACSBG2, ACSBG2, CLPP, CLPP, CLPP, ALKBH7, ALKBH7, ALKBH7
chr17	5575000	6400000	0.332636048684343	0.379764721865286	0.170072766742121	Non-Differential	Control	Non-Overlap	LOC105371508, LOC105371509, NLRP1, WSCD1, AIPL1, LOC339166
chr10	5950000	6400000	0.332636048684343	0.379764721865286	0.170072766742121	Non-Differential	Control	Non-Overlap	MIR3155A, MIR3155B, LOC107984201, IL2RA, IL15RA, LINC02649, LINC02656, PFKFB3, RBM17
chr19	6025000	6400000	0.332636048684343	0.379764721865286	0.170072766742121	Non-Differential	Control	Non-Overlap	MIR6790, MIR6790, MIR6790, MIR6885, MIR6885, MIR6885, LOC105372255, LOC105372255, LOC105372255, ACER1, ACER1, ACER1, GTF2F1, GTF2F1, GTF2F1, LOC390877, LOC390877, LOC390877, MLLT1, MLLT1, MLLT1, PSPN, PSPN, PSPN, RFX2, RFX2, RFX2, ACSBG2, ACSBG2, ACSBG2, CLPP, CLPP, CLPP, ALKBH7, ALKBH7, ALKBH7
chr10	5925000	6400000	0.332636048684343	0.379764721865286	0.170072766742121	Non-Differential	Control	Non-Overlap	MIR3155A, MIR3155B, LOC105376384, LOC107984201, IL2RA, IL15RA, LINC02649, LINC02656, PFKFB3, FBH1, RBM17
chr19	6025000	6400000	0.332636048684343	0.379764721865286	0.170072766742121	Non-Differential	Control	Non-Overlap	MIR6790, MIR6790, MIR6790, MIR6885, MIR6885, MIR6885, LOC105372255, LOC105372255, LOC105372255, ACER1, ACER1, ACER1, GTF2F1, GTF2F1, GTF2F1, LOC390877, LOC390877, LOC390877, MLLT1, MLLT1, MLLT1, PSPN, PSPN, PSPN, RFX2, RFX2, RFX2, ACSBG2, ACSBG2, ACSBG2, CLPP, CLPP, CLPP, ALKBH7, ALKBH7, ALKBH7
chr17	5525000	6425000	1.07495488933511	4.68161629427971	3.96510049559894	Non-Differential	Control	Non-Overlap	LOC105371508, LOC105371509, NLRP1, WSCD1, AIPL1, LOC339166
chr18	5850000	6450000	-0.726438662138709	-0.605034851122762	-0.197914101368535	Non-Differential	P3F1	Non-Overlap	MIR4317, L3MBTL4-AS1, LOC121725015, MIR3976HG, TMEM200C, L3MBTL4
chr1	6025000	6475000	0.278623119123671	-0.0620649958528096	-0.253783959566143	Non-Differential	Control	Non-Overlap	MIR4252, RNF207-AS1, LOC107985733, ACOT7, ICMT-DT, ICMT, CHD5, GPR153, RNF207, HES3, HES2, PLEKHG5, RPL22, ESPN, KCNAB2, TNFRSF25
chr18	5850000	6475000	0.278623119123671	-0.0620649958528096	-0.253783959566143	Non-Differential	Control	Non-Overlap	MIR4317, L3MBTL4-AS1, LOC121725015, MIR3976HG, TMEM200C, L3MBTL4
chr1	6025000	6475000	-0.465411810721849	-0.206093361045685	0.0745711020487508	Non-Differential	P3F1	Non-Overlap	MIR4252, RNF207-AS1, LOC107985733, ACOT7, ICMT-DT, ICMT, CHD5, GPR153, RNF207, HES3, HES2, PLEKHG5, RPL22, ESPN, KCNAB2, TNFRSF25
chr18	5850000	6475000	-0.465411810721849	-0.206093361045685	0.0745711020487508	Non-Differential	P3F1	Non-Overlap	MIR4317, L3MBTL4-AS1, LOC121725015, MIR3976HG, TMEM200C, L3MBTL4
chr6	6025000	6550000	2.49614658940938	1.5411963083212	0.0587495578904198	Differential	Control	Split	MIR5683, MIR7853, F13A1, LY86-AS1
chr6	6100000	6550000	2.49614658940938	1.5411963083212	0.0587495578904198	Differential	Control	Split	MIR5683, MIR7853, F13A1, LY86-AS1
chr4	5975000	6550000	2.49614658940938	1.5411963083212	0.0587495578904198	Differential	Control	Split	LOC107986257, JAKMIP1, JAKMIP1-DT, C4orf50, PPP2R2C, WFS1
chr6	6025000	6550000	-0.497724042077053	1.3915654133554	1.83058662733645	Non-Differential	P3F1	Non-Overlap	MIR5683, MIR7853, F13A1, LY86-AS1
chr6	6100000	6550000	-0.497724042077053	1.3915654133554	1.83058662733645	Non-Differential	P3F1	Non-Overlap	MIR5683, MIR7853, F13A1, LY86-AS1
chr4	5975000	6550000	-0.497724042077053	1.3915654133554	1.83058662733645	Non-Differential	P3F1	Non-Overlap	LOC107986257, JAKMIP1, JAKMIP1-DT, C4orf50, PPP2R2C, WFS1
chr5	6275000	6575000	-0.497344707144053	2.53329817300919	3.07666033981577	Non-Differential	P3F1	Non-Differential	UBE2QL1, UBE2QL1, LINC02145, LINC02145, MED10, MED10
chr5	6275000	6575000	-0.497344707144053	2.53329817300919	3.07666033981577	Non-Differential	P3F1	Non-Differential	UBE2QL1, UBE2QL1, LINC02145, LINC02145, MED10, MED10
chr5	5475000	6575000	-0.497344707144053	2.53329817300919	3.07666033981577	Non-Differential	P3F1	Non-Differential	LOC105374634, UBE2QL1, ICE1, LINC02145, MED10
chr20	6150000	6600000	0.879317048000173	0.170489021047703	-0.297053510902425	Non-Differential	Control	Non-Overlap	CASC20
chr16	6150000	6625000	-0.905893087177726	0.790172468475541	1.37716944767539	Non-Differential	P3F1	Non-Differential	RBFOX1
chr16	6025000	6625000	-0.905893087177726	0.790172468475541	1.37716944767539	Non-Differential	P3F1	Non-Differential	RBFOX1
chr16	5100000	6650000	2.51545170920787	2.35597447895347	0.761387122194989	Differential	Control	Split	LINC01570, MIR8065, LINC02164, LOC105371067, RBFOX1
chr3	5800000	6650000	2.51545170920787	2.35597447895347	0.761387122194989	Differential	Control	Split	GRM7-AS3, LOC102723596, LOC105376944
chr16	5100000	6650000	-0.823388870469014	-0.412397901761743	0.0579267332576859	Non-Differential	P3F1	Non-Overlap	LINC01570, MIR8065, LINC02164, LOC105371067, RBFOX1
chr3	5800000	6650000	-0.823388870469014	-0.412397901761743	0.0579267332576859	Non-Differential	P3F1	Non-Overlap	GRM7-AS3, LOC102723596, LOC105376944
chr11	6375000	6700000	0.694853267922735	1.7745555434372	1.35712241409052	Non-Differential	Control	Non-Differential	TRIM3, TRIM3, TPP1, TPP1, DNHD1, DNHD1, RRP8, RRP8, ARFIP2, ARFIP2, TIMM10B, TIMM10B, APBB1, APBB1, HPX, HPX, ILK, ILK, MRPL17, MRPL17, SMPD1, SMPD1, TAF10, TAF10, DCHS1, DCHS1
chr11	6375000	6700000	0.694853267922735	1.7745555434372	1.35712241409052	Non-Differential	Control	Non-Differential	TRIM3, TRIM3, TPP1, TPP1, DNHD1, DNHD1, RRP8, RRP8, ARFIP2, ARFIP2, TIMM10B, TIMM10B, APBB1, APBB1, HPX, HPX, ILK, ILK, MRPL17, MRPL17, SMPD1, SMPD1, TAF10, TAF10, DCHS1, DCHS1
chr3	5225000	6725000	-0.12739827426164	-0.645853542310749	-0.619259238454024	Non-Differential	P3F1	Non-Overlap	MIR4790, GRM7-AS3, LOC102723596, LOC105376944
chr9	6325000	6750000	-0.14033871980093	-0.0596148463138753	0.0293780673586227	Non-Differential	P3F1	Non-Differential	LINC02851, UHRF2, KDM4C, GLDC, TPD52L3
chr9	5775000	6750000	-0.14033871980093	-0.0596148463138753	0.0293780673586227	Non-Differential	P3F1	Non-Differential	MIR4665, LINC02851, UHRF2, KIAA2026, KDM4C, MLANA, RANBP6, GLDC, RIC1, ERMP1, TPD52L3, IL33
chr2	5925000	6825000	-0.257385942110989	0.652145166815252	0.847868043329656	Non-Differential	P3F1	Non-Overlap	LINC01247, MIR7158, MIR7515, MIR7515HG, LINC01246, NRIR, LOC105373401, LINC01824, SILC1, LOC400940, LINC00487
chr2	3850000	6850000	1.17358170039955	2.16006791132507	1.49988098682903	Non-Differential	Control	Non-Overlap	LINC01304, LINC01247, MIR7158, MIR7515, LINC01248, MIR7515HG, LINC01246, NRIR, LINC01810, LOC105373401, LOC107985841, LINC01824, LOC112268411, CMPK2, SILC1, LOC400940, LINC00487, SOX11, LINC01249
chr18	6525000	6875000	0.0348879245174047	0.999465591895162	0.974860725073179	Non-Differential	Control	Non-Overlap	LINC01387, LINC01387, ARHGAP28-AS1, ARHGAP28-AS1, LOC105371972, LOC105371972, ARHGAP28, ARHGAP28
chr18	6525000	6875000	0.0348879245174047	0.999465591895162	0.974860725073179	Non-Differential	Control	Non-Overlap	LINC01387, LINC01387, ARHGAP28-AS1, ARHGAP28-AS1, LOC105371972, LOC105371972, ARHGAP28, ARHGAP28
chr19	6425000	6875000	0.0348879245174047	0.999465591895162	0.974860725073179	Non-Differential	Control	Non-Overlap	SH2D3A, MIR6791, TUBB4A, SLC25A41, GPR108, C3, VAV1, SLC25A23, DENND1C, TNFSF14, TNFSF9, CRB3, TRIP10, CD70
chr18	6525000	6875000	0.190355508867216	1.12340069983256	1.12212419021803	Non-Differential	Control	Non-Differential	LINC01387, LINC01387, ARHGAP28-AS1, ARHGAP28-AS1, LOC105371972, LOC105371972, ARHGAP28, ARHGAP28
chr18	6525000	6875000	0.190355508867216	1.12340069983256	1.12212419021803	Non-Differential	Control	Non-Differential	LINC01387, LINC01387, ARHGAP28-AS1, ARHGAP28-AS1, LOC105371972, LOC105371972, ARHGAP28, ARHGAP28
chr19	6425000	6875000	0.190355508867216	1.12340069983256	1.12212419021803	Non-Differential	Control	Non-Differential	SH2D3A, MIR6791, TUBB4A, SLC25A41, GPR108, C3, VAV1, SLC25A23, DENND1C, TNFSF14, TNFSF9, CRB3, TRIP10, CD70
chr19	6450000	6900000	-0.765349637196063	-0.192984655033319	0.17667759537843	Non-Differential	P3F1	Non-Overlap	SH2D3A, MIR6791, TUBB4A, ADGRE1, GPR108, C3, VAV1, SLC25A23, DENND1C, TNFSF14, TNFSF9, CRB3, TRIP10, CD70
chr17	6650000	7e+06	-0.711111839333159	0.20708397174618	0.64389932230387	Non-Differential	P3F1	Non-Overlap	ALOX12-AS1, MIR497HG, MIR4520-1, MIR4520-2, ALOX15P1, FBXO39, ALOX12, ALOX12P2, SLC13A5, C17orf100, MED31, XAF1, TEKT1
chr4	6650000	7075000	1.61675157556142	1.06017156747195	0.138182517558095	Non-Differential	Control	Non-Differential	LOC100129931, LOC100129931, LOC100129931, LINC02482, LINC02482, LINC02482, LOC105374367, LOC105374367, LOC105374367, MRFAP1L1, MRFAP1L1, MRFAP1L1, CCDC96, CCDC96, CCDC96, LINC02481, LINC02481, LINC02481, BLOC1S4, BLOC1S4, BLOC1S4, TBC1D14, TBC1D14, TBC1D14, S100P, S100P, S100P, GRPEL1, GRPEL1, GRPEL1, LOC93622, LOC93622, LOC93622, TADA2B, TADA2B, TADA2B, KIAA0232, KIAA0232, KIAA0232
chr4	6650000	7075000	1.61675157556142	1.06017156747195	0.138182517558095	Non-Differential	Control	Non-Differential	LOC100129931, LOC100129931, LOC100129931, LINC02482, LINC02482, LINC02482, LOC105374367, LOC105374367, LOC105374367, MRFAP1L1, MRFAP1L1, MRFAP1L1, CCDC96, CCDC96, CCDC96, LINC02481, LINC02481, LINC02481, BLOC1S4, BLOC1S4, BLOC1S4, TBC1D14, TBC1D14, TBC1D14, S100P, S100P, S100P, GRPEL1, GRPEL1, GRPEL1, LOC93622, LOC93622, LOC93622, TADA2B, TADA2B, TADA2B, KIAA0232, KIAA0232, KIAA0232
chr1	6675000	7200000	0.291276533276047	0.525168550589252	0.374680977764388	Non-Differential	Control	Non-Overlap	LINC01672, CAMTA1-DT, CAMTA1, DNAJC11
chr5	6750000	7200000	0.291276533276047	0.525168550589252	0.374680977764388	Non-Differential	Control	Non-Overlap	MIR4278, LOC102724943, LOC105374642, LINC02196, LINC02236, TENT4A
chr1	6675000	7200000	-1.24591812273864	-0.488786367195661	0.360169719313999	Non-Differential	P3F1	Non-Overlap	LINC01672, CAMTA1-DT, CAMTA1, DNAJC11
chr5	6750000	7200000	-1.24591812273864	-0.488786367195661	0.360169719313999	Non-Differential	P3F1	Non-Overlap	MIR4278, LOC102724943, LOC105374642, LINC02196, LINC02236, TENT4A
chr16	6700000	7225000	-0.329556755088538	-0.221144299342709	-0.0115524739232004	Non-Differential	P3F1	Non-Overlap	RBFOX1
chr6	6750000	7225000	-0.329556755088538	-0.221144299342709	-0.0115524739232004	Non-Differential	P3F1	Non-Overlap	LOC101928004, LOC105374901, LOC105374904, RREB1
chr16	6700000	7225000	-0.576441756578372	-0.578084680849339	-0.247746919241274	Non-Differential	P3F1	Non-Overlap	RBFOX1
chr6	6750000	7225000	-0.576441756578372	-0.578084680849339	-0.247746919241274	Non-Differential	P3F1	Non-Overlap	LOC101928004, LOC105374901, LOC105374904, RREB1
chr6	6750000	7250000	0.517786720558085	0.085308921262855	-0.234869398596147	Non-Differential	Control	Non-Overlap	LOC101928004, LOC105374901, LOC105374904, RREB1
chr20	6750000	7275000	0.448395092709356	0.365296845994245	0.142574029295165	Non-Differential	Control	Non-Overlap	LINC01428, BMP2
chr10	6700000	7425000	1.26324437826172	4.54885611387623	3.7418391512268	Non-Differential	Control	Non-Differential	LINC00707, LINC00706, LINC02665, LOC105376387, LOC107984203, LINP1, SFMBT2
chr10	6575000	7425000	1.26324437826172	4.54885611387623	3.7418391512268	Non-Differential	Control	Non-Differential	LINC00707, LINC00706, LINC02648, LINC02665, LOC105376387, LOC107984203, LINP1, PRKCQ-AS1, PRKCQ, SFMBT2
chr7	7075000	7475000	-1.144605515171	0.848654227748615	1.61524798084934	Non-Differential	P3F1	Non-Overlap	LOC100131257, LINC03016, LOC112267992, COL28A1, C1GALT1
chr11	7100000	7475000	-1.144605515171	0.848654227748615	1.61524798084934	Non-Differential	P3F1	Non-Overlap	MIR302E, SYT9-AS1, SYT9
chr7	7075000	7475000	0.281363078154611	-0.59825422731188	-0.789545995457204	Non-Differential	Control	Non-Overlap	LOC100131257, LINC03016, LOC112267992, COL28A1, C1GALT1
chr11	7100000	7475000	0.281363078154611	-0.59825422731188	-0.789545995457204	Non-Differential	Control	Non-Overlap	MIR302E, SYT9-AS1, SYT9
chr9	6875000	7525000	0.700247155928649	0.162057612042854	-0.285841289193218	Non-Differential	Control	Non-Overlap	LOC105375969, LOC105375970, KDM4C
chr7	6950000	7550000	-0.200188180061896	0.990386229527328	1.13978530612191	Non-Differential	P3F1	Non-Overlap	LOC100131257, MIR3683, LINC03016, LOC112267992, COL28A1, C1GALT1
chr18	7200000	7550000	-0.200188180061896	0.990386229527328	1.13978530612191	Non-Differential	P3F1	Non-Overlap	LOC112577592, LOC112577592, LRRC30, LRRC30
chr7	6950000	7550000	-0.5847639543412	0.23957291775544	0.646672329338501	Non-Differential	P3F1	Non-Overlap	LOC100131257, MIR3683, LINC03016, LOC112267992, COL28A1, C1GALT1
chr18	7200000	7550000	-0.5847639543412	0.23957291775544	0.646672329338501	Non-Differential	P3F1	Non-Overlap	LOC112577592, LOC112577592, LRRC30, LRRC30
chrX	7150000	7600000	0.393575811019511	-0.390630749047492	-0.629287066181825	Non-Differential	Control	Non-Overlap	STS
chr6	7275000	7600000	0.393575811019511	-0.390630749047492	-0.629287066181825	Non-Differential	Control	Non-Overlap	DSP-AS1, SNRNP48, DSP, CAGE1, SSR1, RIOK1
chr17	7225000	7600000	0.393575811019511	-0.390630749047492	-0.629287066181825	Non-Differential	Control	Non-Overlap	SENP3-EIF4A1, LOC100996842, GABARAP, DVL2, EIF4A1, CTDNEP1, SENP3, SNORA67, ACADVL, TNFSF12-TNFSF13, SNORA48, SNORD10, SOX15, PHF23, TNFSF13, TNFSF12, FXR2, MPDU1, CD68
chrX	7150000	7600000	-1.80452888507559	0.850598618215101	2.0284863701221	Non-Differential	P3F1	Non-Overlap	STS
chr6	7275000	7600000	-1.80452888507559	0.850598618215101	2.0284863701221	Non-Differential	P3F1	Non-Overlap	DSP-AS1, SNRNP48, DSP, CAGE1, SSR1, RIOK1
chr17	7225000	7600000	-1.80452888507559	0.850598618215101	2.0284863701221	Non-Differential	P3F1	Non-Overlap	SENP3-EIF4A1, LOC100996842, GABARAP, DVL2, EIF4A1, CTDNEP1, SENP3, SNORA67, ACADVL, TNFSF12-TNFSF13, SNORA48, SNORD10, SOX15, PHF23, TNFSF13, TNFSF12, FXR2, MPDU1, CD68
chrX	7150000	7600000	-0.926285162490537	0.784818503378593	1.58636553108789	Non-Differential	P3F1	Non-Overlap	STS
chr6	7275000	7600000	-0.926285162490537	0.784818503378593	1.58636553108789	Non-Differential	P3F1	Non-Overlap	DSP-AS1, SNRNP48, DSP, CAGE1, SSR1, RIOK1
chr17	7225000	7600000	-0.926285162490537	0.784818503378593	1.58636553108789	Non-Differential	P3F1	Non-Overlap	SENP3-EIF4A1, LOC100996842, GABARAP, DVL2, EIF4A1, CTDNEP1, SENP3, SNORA67, ACADVL, TNFSF12-TNFSF13, SNORA48, SNORD10, SOX15, PHF23, TNFSF13, TNFSF12, FXR2, MPDU1, CD68
chr1	7200000	7625000	0.167218563026714	0.132145442250806	0.0189297300576593	Non-Differential	Control	Non-Differential	CAMTA1-AS1, CAMTA1-AS2, CAMTA1
chr1	7225000	7625000	0.167218563026714	0.132145442250806	0.0189297300576593	Non-Differential	Control	Non-Differential	CAMTA1-AS1, CAMTA1-AS2, CAMTA1
chr1	6650000	7625000	0.167218563026714	0.132145442250806	0.0189297300576593	Non-Differential	Control	Non-Differential	LINC01672, CAMTA1-AS1, CAMTA1-AS2, CAMTA1-DT, CAMTA1, DNAJC11
chr1	6675000	7650000	1.45953704796555	1.15035859403447	0.162142448217037	Non-Differential	Control	Non-Overlap	LINC01672, CAMTA1-AS1, CAMTA1-AS2, CAMTA1-DT, CAMTA1, DNAJC11
chr4	7125000	7725000	0.743980586790754	1.79652533213243	1.49046618781707	Non-Differential	Control	Non-Differential	MIR4274, MIR4798, SORCS2, PSAPL1
chr4	7300000	7725000	0.743980586790754	1.79652533213243	1.49046618781707	Non-Differential	Control	Non-Differential	MIR4274, MIR4798, SORCS2, PSAPL1
chr10	7450000	7750000	-0.302976077040271	1.99271643084713	2.22017109413585	Non-Differential	P3F1	Non-Overlap	LINC02642, LOC105376390, ITIH2, ITIH5
chr5	6800000	7800000	-1.04640392899346	-0.102314112825858	0.587303614799484	Non-Differential	P3F1	Non-Overlap	MIR4278, LINC02123, LOC102724943, LOC105374642, LOC105374643, LINC02142, LOC105374645, LINC02196, ADCY2, LINC02236, LOC442132
chr5	7225000	7825000	0.566719480285928	0.275544854007432	-0.0795622479077098	Non-Differential	Control	Non-Overlap	LINC02123, LOC105374643, LINC02142, LOC105374645, ADCY2, LOC442132
chr16	7300000	7825000	0.566719480285928	0.275544854007432	-0.0795622479077098	Non-Differential	Control	Non-Overlap	RBFOX1
chr5	6750000	7825000	0.566719480285928	0.275544854007432	-0.0795622479077098	Non-Differential	Control	Non-Overlap	MIR4278, LINC02123, LOC102724943, LOC105374642, LOC105374643, LINC02142, LOC105374645, LINC02196, ADCY2, LINC02236, TENT4A, LOC442132
chr5	7225000	7825000	0.552855783039324	-0.0396962092056738	-0.394493935304236	Non-Differential	Control	Non-Overlap	LINC02123, LOC105374643, LINC02142, LOC105374645, ADCY2, LOC442132
chr16	7300000	7825000	0.552855783039324	-0.0396962092056738	-0.394493935304236	Non-Differential	Control	Non-Overlap	RBFOX1
chr5	6750000	7825000	0.552855783039324	-0.0396962092056738	-0.394493935304236	Non-Differential	Control	Non-Overlap	MIR4278, LINC02123, LOC102724943, LOC105374642, LOC105374643, LINC02142, LOC105374645, LINC02196, ADCY2, LINC02236, TENT4A, LOC442132
chr20	6125000	7900000	-0.0745286943948395	-0.538158462726409	-0.528057278527617	Non-Differential	P3F1	Non-Differential	CASC20, LINC01428, LINC01751, LINC01706, MIR8062, LINC01713, HAO1, BMP2
chr20	7300000	7900000	-0.0745286943948395	-0.538158462726409	-0.528057278527617	Non-Differential	P3F1	Non-Differential	LINC01751, LINC01706, MIR8062, HAO1
chr6	7625000	8075000	1.16637355373779	1.32120133474213	0.660983376922091	Non-Differential	Control	Non-Overlap	BLOC1S5-TXNDC5, EEF1E1-BLOC1S5, PIP5K1P1, BLOC1S5, BMP6, TXNDC5, EEF1E1
chr17	7675000	8100000	-0.723885304174847	-0.213376716074405	0.236058082443799	Non-Differential	P3F1	Non-Overlap	MIR4314, LOC107985075, CHD3, CNTROB, RPL29P2, CYB5D1, DNAH2, EFNB3, KDM6B, ALOX12B, ALOX15B, RNF227, GUCY2D, WRAP53, TRAPPC1, ALOXE3, SCARNA21, TP53, NAA38, KCNAB3, TMEM88
chr17	7625000	8125000	-1.32902171287041	1.22698017149991	2.03390805489703	Non-Differential	P3F1	Non-Overlap	MIR4314, LOC107985075, CHD3, SAT2, CNTROB, RPL29P2, CYB5D1, DNAH2, EFNB3, KDM6B, ALOX12B, ALOX15B, RNF227, GUCY2D, ATP1B2, WRAP53, TRAPPC1, ALOXE3, SHBG, SCARNA21, TP53, NAA38, HES7, KCNAB3, TMEM88
chr7	7575000	8275000	0.225266272452434	-0.673793199927904	-0.831532911325841	Non-Differential	Control	Non-Differential	GLCCI1-DT, ICA1-AS1, GLCCI1, ICA1, MIOS, RPA3, UMAD1
chr7	7650000	8275000	0.225266272452434	-0.673793199927904	-0.831532911325841	Non-Differential	Control	Non-Differential	GLCCI1-DT, ICA1-AS1, GLCCI1, ICA1, RPA3, UMAD1
chr3	5225000	8275000	0.225266272452434	-0.673793199927904	-0.831532911325841	Non-Differential	Control	Non-Differential	LMCD1-AS1, MIR4790, GRM7-AS1, GRM7-AS3, LOC101927394, LOC102723596, LOC105376944, GRM7-AS2, GRM7
chr7	7575000	8275000	-0.566341566355011	-0.498969510242479	-0.192553747426422	Non-Differential	P3F1	Non-Overlap	GLCCI1-DT, ICA1-AS1, GLCCI1, ICA1, MIOS, RPA3, UMAD1
chr7	7650000	8275000	-0.566341566355011	-0.498969510242479	-0.192553747426422	Non-Differential	P3F1	Non-Overlap	GLCCI1-DT, ICA1-AS1, GLCCI1, ICA1, RPA3, UMAD1
chr3	5225000	8275000	-0.566341566355011	-0.498969510242479	-0.192553747426422	Non-Differential	P3F1	Non-Overlap	LMCD1-AS1, MIR4790, GRM7-AS1, GRM7-AS3, LOC101927394, LOC102723596, LOC105376944, GRM7-AS2, GRM7
chr5	7900000	8300000	1.0884954305236	0.0694838673394498	-0.650958692491898	Non-Differential	Control	Non-Overlap	MTRR
chr16	6850000	8375000	-0.504037957522987	-0.64038587603287	-0.322175809516963	Non-Differential	P3F1	Non-Overlap	LOC105371070, RBFOX1
chr9	7775000	8375000	-0.504037957522987	-0.64038587603287	-0.322175809516963	Non-Differential	P3F1	Non-Overlap	LOC105375971, PTPRD, DMAC1
chr16	6850000	8375000	-0.302920246341462	0.0724609908619687	0.270273117317487	Non-Differential	P3F1	Non-Overlap	LOC105371070, RBFOX1
chr9	7775000	8375000	-0.302920246341462	0.0724609908619687	0.270273117317487	Non-Differential	P3F1	Non-Overlap	LOC105375971, PTPRD, DMAC1
chr3	6775000	8400000	-2.23633955281671	0.0550277270043474	1.42566495199823	Differential	P3F1	Merge	LMCD1-AS1, GRM7-AS1, GRM7-AS3, LOC101927394, GRM7-AS2, LOC107986010, GRM7
chr4	8100000	8425000	1.06900303319662	4.33155489240974	4.04988281244426	Non-Differential	Control	Non-Overlap	LINC02517, SH3TC1, ACOX3, ABLIM2, HTRA3
chr6	8100000	8450000	0.276633208615643	0.777016896961015	0.645489805831219	Non-Differential	Control	Non-Overlap	LOC100506207, EEF1E1-BLOC1S5, LOC105374910, LOC105374911, LOC105374912, LOC105374913, LOC105374914, SLC35B3, EEF1E1
chr18	7725000	8475000	1.5316022019611	1.47718416908144	0.640840354332493	Non-Differential	Control	Non-Overlap	LOC100192426, LOC107985119, PTPRM
chr18	7200000	8500000	2.38744695956223	1.80585913733012	0.447906016988353	Differential	Control	Split	LOC100192426, LOC107985119, LOC112577592, LRRC30, PTPRM
chr18	7550000	8500000	2.38744695956223	1.80585913733012	0.447906016988353	Differential	Control	Split	LOC100192426, LOC107985119, PTPRM
chr18	7200000	8550000	-0.336937551469077	-0.370197454978899	-0.191151232928607	Non-Differential	P3F1	Non-Overlap	LOC100192426, LOC107985119, LOC112577592, LRRC30, PTPRM
chr11	8150000	8600000	-0.690530315812935	0.588639043291875	1.0527231538359	Non-Differential	P3F1	Non-Differential	RIC3-DT, LMO1, STK33, RIC3
chr11	8225000	8600000	-0.690530315812935	0.588639043291875	1.0527231538359	Non-Differential	P3F1	Non-Differential	LMO1, STK33
chr5	7925000	8625000	-0.0803262708002953	-0.801172359179614	-0.814477545327644	Non-Differential	P3F1	Non-Overlap	MIR4458HG, MIR4458, LOC105374647, LINC02226
chr5	8325000	8700000	0.0166602349260599	-0.486859111832962	-0.523348656939588	Non-Differential	Control	Non-Overlap	MIR4458HG, MIR4458, LOC105374647, LINC02226
chr20	7950000	8700000	0.0166602349260599	-0.486859111832962	-0.523348656939588	Non-Differential	Control	Non-Overlap	PLCB1-IT1, TMX4-AS1, PLCB1, TMX4
chr5	8325000	8700000	-0.936731698489503	0.0444026805707829	0.6730980932603	Non-Differential	P3F1	Non-Overlap	MIR4458HG, MIR4458, LOC105374647, LINC02226
chr20	7950000	8700000	-0.936731698489503	0.0444026805707829	0.6730980932603	Non-Differential	P3F1	Non-Overlap	PLCB1-IT1, TMX4-AS1, PLCB1, TMX4
chr20	7975000	8725000	0.23418661335687	1.40539446252302	1.35755068258083	Non-Differential	Control	Non-Overlap	PLCB1-IT1, PLCB1-IT1, TMX4-AS1, TMX4-AS1, PLCB1, PLCB1, TMX4, TMX4
chr5	7875000	8725000	0.23418661335687	1.40539446252302	1.35755068258083	Non-Differential	Control	Non-Overlap	MIR4458HG, MIR4458, LOC105374647, MTRR, LINC02226
chrX	7975000	8725000	0.23418661335687	1.40539446252302	1.35755068258083	Non-Differential	Control	Non-Overlap	LOC107985675, LOC107985716, ANOS1, VCX3B, VCX2, MIR651
chr20	7975000	8725000	-0.991008393123052	0.766776797772798	1.4920047918274	Non-Differential	P3F1	Non-Overlap	PLCB1-IT1, PLCB1-IT1, TMX4-AS1, TMX4-AS1, PLCB1, PLCB1, TMX4, TMX4
chr5	7875000	8725000	-0.991008393123052	0.766776797772798	1.4920047918274	Non-Differential	P3F1	Non-Overlap	MIR4458HG, MIR4458, LOC105374647, MTRR, LINC02226
chrX	7975000	8725000	-0.991008393123052	0.766776797772798	1.4920047918274	Non-Differential	P3F1	Non-Overlap	LOC107985675, LOC107985716, ANOS1, VCX3B, VCX2, MIR651
chr20	7975000	8725000	-0.378094248477288	1.63652212857968	2.04884893436915	Non-Differential	P3F1	Non-Overlap	PLCB1-IT1, PLCB1-IT1, TMX4-AS1, TMX4-AS1, PLCB1, PLCB1, TMX4, TMX4
chr5	7875000	8725000	-0.378094248477288	1.63652212857968	2.04884893436915	Non-Differential	P3F1	Non-Overlap	MIR4458HG, MIR4458, LOC105374647, MTRR, LINC02226
chrX	7975000	8725000	-0.378094248477288	1.63652212857968	2.04884893436915	Non-Differential	P3F1	Non-Overlap	LOC107985675, LOC107985716, ANOS1, VCX3B, VCX2, MIR651
chr2	7050000	8750000	0.376700422300693	0.0642365757839486	-0.176132339744609	Non-Differential	Control	Non-Overlap	LOC100506274, ID2-AS1, LOC101929452, LOC101929510, LINC01871, LOC101929551, LINC01814, LOC105373406, LOC105373411, LOC107985848, LINC00298, LINC00299, ID2, KIDINS220, RNF144A
chr17	8425000	8825000	0.0972905538260493	-0.720209223048874	-0.772186656080562	Non-Differential	Control	Non-Overlap	CCDC42, PIK3R6, MFSD6L, SPDYE4, MYH10, NDEL1
chr1	8375000	8850000	-0.229756413749005	1.40607905707533	1.57894167888474	Non-Differential	P3F1	Non-Differential	RERE-AS1, RERE
chr1	8400000	8850000	-0.229756413749005	1.40607905707533	1.57894167888474	Non-Differential	P3F1	Non-Differential	RERE-AS1, RERE
chr17	8400000	8875000	-0.0541721590713463	-0.168348438026561	-0.133000203611002	Non-Differential	P3F1	Non-Overlap	CCDC42, PIK3R6, MFSD6L, SPDYE4, MYH10, NDEL1
chr9	8450000	8900000	-0.714487169782962	1.66899537924051	2.17818133800675	Non-Differential	P3F1	Non-Overlap	PTPRD-AS1, PTPRD
chr6	8500000	8950000	-0.833259740292748	0.709990491552716	1.27103673328449	Non-Differential	P3F1	Non-Overlap	LOC100506207, LOC105374910, LOC105374913, LOC105374914, LOC112267952, HULC
chr12	8575000	9025000	0.115656656664266	-0.326534600328772	-0.418195093984765	Non-Differential	Control	Non-Differential	KLRG1, A2ML1, PHC1, M6PR, AICDA, RIMKLB, MFAP5
chr12	8525000	9025000	0.115656656664266	-0.326534600328772	-0.418195093984765	Non-Differential	Control	Non-Differential	KLRG1, A2ML1, PHC1, CLEC4E, M6PR, AICDA, RIMKLB, MFAP5
chr5	8750000	9125000	0.713560488464785	-0.0767136196519713	-0.559207123365719	Non-Differential	Control	Non-Overlap	MIR4636, LINC02199, SEMA5A
chr2	8750000	9125000	0.713560488464785	-0.0767136196519713	-0.559207123365719	Non-Differential	Control	Non-Overlap	LOC105373414, LOC105373416, MBOAT2, KIDINS220
chr2	8775000	9125000	0.713560488464785	-0.0767136196519713	-0.559207123365719	Non-Differential	Control	Non-Overlap	LOC105373414, LOC105373416, MBOAT2, KIDINS220
chr5	8750000	9125000	0.0653165653410466	2.41903916767852	2.48629033713233	Non-Differential	Control	Non-Differential	MIR4636, LINC02199, SEMA5A
chr2	8750000	9125000	0.0653165653410466	2.41903916767852	2.48629033713233	Non-Differential	Control	Non-Differential	LOC105373414, LOC105373416, MBOAT2, KIDINS220
chr2	8775000	9125000	0.0653165653410466	2.41903916767852	2.48629033713233	Non-Differential	Control	Non-Differential	LOC105373414, LOC105373416, MBOAT2, KIDINS220
chr5	8725000	9200000	1.22449914793836	1.88777715484624	1.22842265001155	Non-Differential	Control	Non-Overlap	MIR4636, MIR4636, LINC02199, LINC02199, SEMA5A, SEMA5A
chr10	8175000	9275000	-0.958156199439169	-0.065645972021889	0.583674858170596	Non-Differential	P3F1	Non-Differential	LINC00708, LOC105376396, LINC02676
chr10	7825000	9275000	-0.958156199439169	-0.065645972021889	0.583674858170596	Non-Differential	P3F1	Non-Differential	LINC00708, LINC00708, LOC105376396, LOC105376396, LINC02676, LINC02676, GATA3, GATA3, GATA3-AS1, GATA3-AS1, TAF3, TAF3
chr10	7825000	9275000	-0.958156199439169	-0.065645972021889	0.583674858170596	Non-Differential	P3F1	Non-Differential	LINC00708, LINC00708, LOC105376396, LOC105376396, LINC02676, LINC02676, GATA3, GATA3, GATA3-AS1, GATA3-AS1, TAF3, TAF3
chr10	8875000	9275000	-0.958156199439169	-0.065645972021889	0.583674858170596	Non-Differential	P3F1	Non-Differential	LINC02676
chr3	8975000	9325000	-0.907518581430788	1.98908514952187	2.701328769588	Non-Differential	P3F1	Non-Overlap	SRGAP3-AS3, SRGAP3-AS2, SRGAP3-AS4, SRGAP3
chr3	8650000	9350000	-1.61474587683399	0.50146599661258	1.52776413238175	Non-Differential	P3F1	Non-Overlap	SRGAP3-AS3, SRGAP3-AS2, SRGAP3-AS4, THUMPD3-AS1, OXTR, SSUH2, RAD18, CAV3, SRGAP3
chr9	6800000	9375000	2.39155452718643	3.40806594737183	2.30245311654416	Differential	Control	Strength Change	PTPRD-AS1, LOC105375969, LOC105375970, LOC105375971, KDM4C, PTPRD, DMAC1
chr20	8750000	9375000	2.39155452718643	3.40806594737183	2.30245311654416	Differential	Control	Strength Change	LOC105372522, LOC105372522, PLCB1, PLCB1, RNU105B, RNU105B, PLCB4, PLCB4
chr20	8750000	9375000	2.39155452718643	3.40806594737183	2.30245311654416	Differential	Control	Strength Change	LOC105372522, LOC105372522, PLCB1, PLCB1, RNU105B, RNU105B, PLCB4, PLCB4
chr9	6800000	9375000	0.222862523416265	-0.596033701448699	-0.757004719910186	Non-Differential	Control	Non-Overlap	PTPRD-AS1, LOC105375969, LOC105375970, LOC105375971, KDM4C, PTPRD, DMAC1
chr20	8750000	9375000	0.222862523416265	-0.596033701448699	-0.757004719910186	Non-Differential	Control	Non-Overlap	LOC105372522, LOC105372522, PLCB1, PLCB1, RNU105B, RNU105B, PLCB4, PLCB4
chr20	8750000	9375000	0.222862523416265	-0.596033701448699	-0.757004719910186	Non-Differential	Control	Non-Overlap	LOC105372522, LOC105372522, PLCB1, PLCB1, RNU105B, RNU105B, PLCB4, PLCB4
chr11	9150000	9500000	-1.90826069169523	0.525628632413899	1.78505844054581	Non-Differential	P3F1	Non-Differential	IPO7, IPO7, IPO7, DENND5A, DENND5A, DENND5A, TMEM41B, TMEM41B, TMEM41B, LOC644656, LOC644656, LOC644656, SNORA23, SNORA23, SNORA23, ZNF143, ZNF143, ZNF143
chr11	9150000	9500000	-1.90826069169523	0.525628632413899	1.78505844054581	Non-Differential	P3F1	Non-Differential	IPO7, IPO7, IPO7, DENND5A, DENND5A, DENND5A, TMEM41B, TMEM41B, TMEM41B, LOC644656, LOC644656, LOC644656, SNORA23, SNORA23, SNORA23, ZNF143, ZNF143, ZNF143
chr5	9200000	9525000	0.746135756595916	0.793422510655351	0.361852241541717	Non-Differential	Control	Non-Overlap	SEMA5A-AS1, SEMA5A
chr18	9075000	9525000	0.746135756595916	0.793422510655351	0.361852241541717	Non-Differential	Control	Non-Overlap	NDUFV2-AS1, NDUFV2-AS1, TWSG1-DT, TWSG1-DT, RALBP1, RALBP1, ANKRD12, ANKRD12, NDUFV2, NDUFV2, TWSG1, TWSG1
chr5	9200000	9525000	0.143896447609436	2.02958734492135	2.15757090038822	Non-Differential	Control	Non-Overlap	SEMA5A-AS1, SEMA5A
chr18	9075000	9525000	0.143896447609436	2.02958734492135	2.15757090038822	Non-Differential	Control	Non-Overlap	NDUFV2-AS1, NDUFV2-AS1, TWSG1-DT, TWSG1-DT, RALBP1, RALBP1, ANKRD12, ANKRD12, NDUFV2, NDUFV2, TWSG1, TWSG1
chr1	9200000	9550000	0.952018641927962	0.976302955798466	0.377400107371184	Non-Differential	Control	Non-Differential	LINC02606, SPSB1, SLC25A33, H6PD
chr19	9125000	9550000	0.952018641927962	0.976302955798466	0.377400107371184	Non-Differential	Control	Non-Differential	ZNF559-ZNF177, ZNF559-ZNF177, ZNF426-DT, ZNF426-DT, LOC105372268, LOC105372268, LOC105372269, LOC105372269, ZNF266, ZNF266, LOC112268250, LOC112268250, OR7D4, OR7D4, ZNF560, ZNF560, OR7D2, OR7D2, OR7E24, OR7E24, ZNF699, ZNF699, OR7G3, OR7G3, ZNF317, ZNF317, ZNF177, ZNF177, ZNF426, ZNF426, ZNF559, ZNF559
chr17	8950000	9550000	0.952018641927962	0.976302955798466	0.377400107371184	Non-Differential	Control	Non-Differential	PIK3R5-DT, LOC101928266, PIK3R5, NTN1, STX8
chr18	9075000	9550000	0.952018641927962	0.976302955798466	0.377400107371184	Non-Differential	Control	Non-Differential	NDUFV2-AS1, TWSG1-DT, RALBP1, ANKRD12, NDUFV2, TWSG1, PPP4R1
chr17	8925000	9550000	0.952018641927962	0.976302955798466	0.377400107371184	Non-Differential	Control	Non-Differential	PIK3R5-DT, PIK3R5-DT, LOC101928266, LOC101928266, PIK3R5, PIK3R5, NTN1, NTN1, STX8, STX8
chr19	9125000	9550000	0.952018641927962	0.976302955798466	0.377400107371184	Non-Differential	Control	Non-Differential	ZNF559-ZNF177, ZNF559-ZNF177, ZNF426-DT, ZNF426-DT, LOC105372268, LOC105372268, LOC105372269, LOC105372269, ZNF266, ZNF266, LOC112268250, LOC112268250, OR7D4, OR7D4, ZNF560, ZNF560, OR7D2, OR7D2, OR7E24, OR7E24, ZNF699, ZNF699, OR7G3, OR7G3, ZNF317, ZNF317, ZNF177, ZNF177, ZNF426, ZNF426, ZNF559, ZNF559
chr1	9200000	9550000	0.0515889492496478	2.32434509975003	2.54466027145394	Non-Differential	Control	Non-Overlap	LINC02606, SPSB1, SLC25A33, H6PD
chr19	9125000	9550000	0.0515889492496478	2.32434509975003	2.54466027145394	Non-Differential	Control	Non-Overlap	ZNF559-ZNF177, ZNF559-ZNF177, ZNF426-DT, ZNF426-DT, LOC105372268, LOC105372268, LOC105372269, LOC105372269, ZNF266, ZNF266, LOC112268250, LOC112268250, OR7D4, OR7D4, ZNF560, ZNF560, OR7D2, OR7D2, OR7E24, OR7E24, ZNF699, ZNF699, OR7G3, OR7G3, ZNF317, ZNF317, ZNF177, ZNF177, ZNF426, ZNF426, ZNF559, ZNF559
chr17	8950000	9550000	0.0515889492496478	2.32434509975003	2.54466027145394	Non-Differential	Control	Non-Overlap	PIK3R5-DT, LOC101928266, PIK3R5, NTN1, STX8
chr18	9075000	9550000	0.0515889492496478	2.32434509975003	2.54466027145394	Non-Differential	Control	Non-Overlap	NDUFV2-AS1, TWSG1-DT, RALBP1, ANKRD12, NDUFV2, TWSG1, PPP4R1
chr17	8925000	9550000	0.0515889492496478	2.32434509975003	2.54466027145394	Non-Differential	Control	Non-Overlap	PIK3R5-DT, PIK3R5-DT, LOC101928266, LOC101928266, PIK3R5, PIK3R5, NTN1, NTN1, STX8, STX8
chr19	9125000	9550000	0.0515889492496478	2.32434509975003	2.54466027145394	Non-Differential	Control	Non-Overlap	ZNF559-ZNF177, ZNF559-ZNF177, ZNF426-DT, ZNF426-DT, LOC105372268, LOC105372268, LOC105372269, LOC105372269, ZNF266, ZNF266, LOC112268250, LOC112268250, OR7D4, OR7D4, ZNF560, ZNF560, OR7D2, OR7D2, OR7E24, OR7E24, ZNF699, ZNF699, OR7G3, OR7G3, ZNF317, ZNF317, ZNF177, ZNF177, ZNF426, ZNF426, ZNF559, ZNF559
chr1	9200000	9550000	-0.250784513983671	-0.746580490687491	-0.620103488045975	Non-Differential	P3F1	Non-Differential	LINC02606, SPSB1, SLC25A33, H6PD
chr19	9125000	9550000	-0.250784513983671	-0.746580490687491	-0.620103488045975	Non-Differential	P3F1	Non-Differential	ZNF559-ZNF177, ZNF559-ZNF177, ZNF426-DT, ZNF426-DT, LOC105372268, LOC105372268, LOC105372269, LOC105372269, ZNF266, ZNF266, LOC112268250, LOC112268250, OR7D4, OR7D4, ZNF560, ZNF560, OR7D2, OR7D2, OR7E24, OR7E24, ZNF699, ZNF699, OR7G3, OR7G3, ZNF317, ZNF317, ZNF177, ZNF177, ZNF426, ZNF426, ZNF559, ZNF559
chr17	8950000	9550000	-0.250784513983671	-0.746580490687491	-0.620103488045975	Non-Differential	P3F1	Non-Differential	PIK3R5-DT, LOC101928266, PIK3R5, NTN1, STX8
chr18	9075000	9550000	-0.250784513983671	-0.746580490687491	-0.620103488045975	Non-Differential	P3F1	Non-Differential	NDUFV2-AS1, TWSG1-DT, RALBP1, ANKRD12, NDUFV2, TWSG1, PPP4R1
chr17	8925000	9550000	-0.250784513983671	-0.746580490687491	-0.620103488045975	Non-Differential	P3F1	Non-Differential	PIK3R5-DT, PIK3R5-DT, LOC101928266, LOC101928266, PIK3R5, PIK3R5, NTN1, NTN1, STX8, STX8
chr19	9125000	9550000	-0.250784513983671	-0.746580490687491	-0.620103488045975	Non-Differential	P3F1	Non-Differential	ZNF559-ZNF177, ZNF559-ZNF177, ZNF426-DT, ZNF426-DT, LOC105372268, LOC105372268, LOC105372269, LOC105372269, ZNF266, ZNF266, LOC112268250, LOC112268250, OR7D4, OR7D4, ZNF560, ZNF560, OR7D2, OR7D2, OR7E24, OR7E24, ZNF699, ZNF699, OR7G3, OR7G3, ZNF317, ZNF317, ZNF177, ZNF177, ZNF426, ZNF426, ZNF559, ZNF559
chr1	9200000	9550000	-0.0261607467810643	-0.590830308727571	-0.579332886640098	Non-Differential	P3F1	Non-Overlap	LINC02606, SPSB1, SLC25A33, H6PD
chr19	9125000	9550000	-0.0261607467810643	-0.590830308727571	-0.579332886640098	Non-Differential	P3F1	Non-Overlap	ZNF559-ZNF177, ZNF559-ZNF177, ZNF426-DT, ZNF426-DT, LOC105372268, LOC105372268, LOC105372269, LOC105372269, ZNF266, ZNF266, LOC112268250, LOC112268250, OR7D4, OR7D4, ZNF560, ZNF560, OR7D2, OR7D2, OR7E24, OR7E24, ZNF699, ZNF699, OR7G3, OR7G3, ZNF317, ZNF317, ZNF177, ZNF177, ZNF426, ZNF426, ZNF559, ZNF559
chr17	8950000	9550000	-0.0261607467810643	-0.590830308727571	-0.579332886640098	Non-Differential	P3F1	Non-Overlap	PIK3R5-DT, LOC101928266, PIK3R5, NTN1, STX8
chr18	9075000	9550000	-0.0261607467810643	-0.590830308727571	-0.579332886640098	Non-Differential	P3F1	Non-Overlap	NDUFV2-AS1, TWSG1-DT, RALBP1, ANKRD12, NDUFV2, TWSG1, PPP4R1
chr17	8925000	9550000	-0.0261607467810643	-0.590830308727571	-0.579332886640098	Non-Differential	P3F1	Non-Overlap	PIK3R5-DT, PIK3R5-DT, LOC101928266, LOC101928266, PIK3R5, PIK3R5, NTN1, NTN1, STX8, STX8
chr19	9125000	9550000	-0.0261607467810643	-0.590830308727571	-0.579332886640098	Non-Differential	P3F1	Non-Overlap	ZNF559-ZNF177, ZNF559-ZNF177, ZNF426-DT, ZNF426-DT, LOC105372268, LOC105372268, LOC105372269, LOC105372269, ZNF266, ZNF266, LOC112268250, LOC112268250, OR7D4, OR7D4, ZNF560, ZNF560, OR7D2, OR7D2, OR7E24, OR7E24, ZNF699, ZNF699, OR7G3, OR7G3, ZNF317, ZNF317, ZNF177, ZNF177, ZNF426, ZNF426, ZNF559, ZNF559
chr1	8900000	9575000	0.13939238058523	0.781971934773128	0.694918876797324	Non-Differential	Control	Non-Overlap	LINC02606, LNCTAM34A, MIR34AHG, SLC2A7, MIR34A, SLC2A5, CA6, GPR157, SPSB1, SLC25A33, H6PD
chrX	8825000	9700000	-1.72379256299158	-0.0227544878031388	1.37294408647575	Non-Differential	P3F1	Non-Overlap	LOC105373125, FAM9B, TBL1X
chr18	9575000	9925000	0.321377694761963	0.104749060826319	-0.0999497001234631	Non-Differential	Control	Non-Differential	PPP4R1-AS1, RAB31, LINC02856, TXNDC2, VAPA, PPP4R1
chr9	9025000	9925000	0.321377694761963	0.104749060826319	-0.0999497001234631	Non-Differential	Control	Non-Differential	LOC105375972, PTPRD
chr9	9475000	9925000	0.321377694761963	0.104749060826319	-0.0999497001234631	Non-Differential	Control	Non-Differential	LOC105375972, PTPRD
chr20	9500000	9925000	0.321377694761963	0.104749060826319	-0.0999497001234631	Non-Differential	Control	Non-Differential	LAMP5-AS1, LOC105372523, LAMP5, PLCB4, PAK5
chr20	9625000	9925000	0.321377694761963	0.104749060826319	-0.0999497001234631	Non-Differential	Control	Non-Differential	PAK5
chr18	9575000	9925000	-0.703463123832701	-0.39681489080999	0.0180859426829138	Non-Differential	P3F1	Non-Overlap	PPP4R1-AS1, RAB31, LINC02856, TXNDC2, VAPA, PPP4R1
chr9	9025000	9925000	-0.703463123832701	-0.39681489080999	0.0180859426829138	Non-Differential	P3F1	Non-Overlap	LOC105375972, PTPRD
chr9	9475000	9925000	-0.703463123832701	-0.39681489080999	0.0180859426829138	Non-Differential	P3F1	Non-Overlap	LOC105375972, PTPRD
chr20	9500000	9925000	-0.703463123832701	-0.39681489080999	0.0180859426829138	Non-Differential	P3F1	Non-Overlap	LAMP5-AS1, LOC105372523, LAMP5, PLCB4, PAK5
chr20	9625000	9925000	-0.703463123832701	-0.39681489080999	0.0180859426829138	Non-Differential	P3F1	Non-Overlap	PAK5
chr18	9575000	9925000	-1.75047639761035	0.286992104716262	1.25305525753776	Non-Differential	P3F1	Non-Differential	PPP4R1-AS1, RAB31, LINC02856, TXNDC2, VAPA, PPP4R1
chr9	9025000	9925000	-1.75047639761035	0.286992104716262	1.25305525753776	Non-Differential	P3F1	Non-Differential	LOC105375972, PTPRD
chr9	9475000	9925000	-1.75047639761035	0.286992104716262	1.25305525753776	Non-Differential	P3F1	Non-Differential	LOC105375972, PTPRD
chr20	9500000	9925000	-1.75047639761035	0.286992104716262	1.25305525753776	Non-Differential	P3F1	Non-Differential	LAMP5-AS1, LOC105372523, LAMP5, PLCB4, PAK5
chr20	9625000	9925000	-1.75047639761035	0.286992104716262	1.25305525753776	Non-Differential	P3F1	Non-Differential	PAK5
chr18	9575000	9950000	1.82171011898226	3.30651756669171	2.48103551432935	Non-Differential	Control	Non-Overlap	PPP4R1-AS1, PPP4R1-AS1, RAB31, RAB31, LINC02856, LINC02856, TXNDC2, TXNDC2, VAPA, VAPA, PPP4R1, PPP4R1
chr2	9500000	10050000	0.279098797440565	3.86309403807504	3.85761006221189	Non-Differential	Control	Non-Overlap	LOC100996549, LOC100996549, LOC105373418, LOC105373418, LOC105373422, LOC105373422, YWHAQ, YWHAQ, IAH1, IAH1, GRHL1, GRHL1, ADAM17, ADAM17, KLF11, KLF11, TAF1B, TAF1B
chr16	9475000	10175000	1.19848994552064	0.403315583488175	-0.362017261965026	Non-Differential	Control	Non-Overlap	LOC101927026, LOC105371076, LOC105371077, GRIN2A
chr5	9700000	10200000	-0.39267344953349	-0.25233578828947	-0.0114142756388398	Non-Differential	P3F1	Non-Differential	LINC02221, LINC02112, TAS2R1
chr5	9550000	10200000	-0.39267344953349	-0.25233578828947	-0.0114142756388398	Non-Differential	P3F1	Non-Differential	SNHG18, SNHG18, LINC02221, LINC02221, LINC02112, LINC02112, TAS2R1, TAS2R1
chr16	9150000	10200000	-0.39267344953349	-0.25233578828947	-0.0114142756388398	Non-Differential	P3F1	Non-Differential	LINC02177, LOC101927026, LINC01195, LINC01177, LOC105371076, LOC105371077, GRIN2A
chr16	9425000	10200000	-0.39267344953349	-0.25233578828947	-0.0114142756388398	Non-Differential	P3F1	Non-Differential	LOC101927026, LINC01195, LINC01177, LOC105371076, LOC105371077, GRIN2A
chr5	9700000	10200000	0.312128427239648	0.779075856301746	0.584995456920011	Non-Differential	Control	Non-Differential	LINC02221, LINC02112, TAS2R1
chr5	9550000	10200000	0.312128427239648	0.779075856301746	0.584995456920011	Non-Differential	Control	Non-Differential	SNHG18, SNHG18, LINC02221, LINC02221, LINC02112, LINC02112, TAS2R1, TAS2R1
chr16	9150000	10200000	0.312128427239648	0.779075856301746	0.584995456920011	Non-Differential	Control	Non-Differential	LINC02177, LOC101927026, LINC01195, LINC01177, LOC105371076, LOC105371077, GRIN2A
chr16	9425000	10200000	0.312128427239648	0.779075856301746	0.584995456920011	Non-Differential	Control	Non-Differential	LOC101927026, LINC01195, LINC01177, LOC105371076, LOC105371077, GRIN2A
chr17	9925000	10250000	-0.150012194284879	-0.398556584135242	-0.301432135011613	Non-Differential	P3F1	Non-Overlap	GAS7
chr3	9975000	10275000	1.10643779389963	0.663700777235495	0.0403869497756777	Non-Differential	Control	Non-Differential	FANCD2OS, FANCD2OS, CIDECP1, CIDECP1, FANCD2, FANCD2, IRAK2, IRAK2, EMC3-AS1, EMC3-AS1, EMC3, EMC3, BRK1, BRK1, VHL, VHL, TATDN2, TATDN2
chr3	9975000	10275000	1.10643779389963	0.663700777235495	0.0403869497756777	Non-Differential	Control	Non-Differential	FANCD2OS, FANCD2OS, CIDECP1, CIDECP1, FANCD2, FANCD2, IRAK2, IRAK2, EMC3-AS1, EMC3-AS1, EMC3, EMC3, BRK1, BRK1, VHL, VHL, TATDN2, TATDN2
chr11	9975000	10300000	-4.48095676330865	0.263384418348453	3.2004357074549	Differential	P3F1	Merge	SBF2
chr11	9750000	10300000	-4.48095676330865	0.263384418348453	3.2004357074549	Differential	P3F1	Merge	LOC101928008, LOC105369149, SWAP70, SBF2-AS1, LINC02709, SBF2
chr19	9850000	10375000	0.18600674550359	0.141787078479692	0.0512035392482072	Non-Differential	Control	Non-Overlap	SNORD105B, ZGLP1, MIR4322, MIR5589, LOC105372272, FDX2, RAVER1, DNMT1, ICAM1, ICAM3, ICAM4, C3P1, P2RY11, COL5A3, RDH8, MRPL4, SHFL, PPAN, SNORD105, PPAN-P2RY11, ICAM5, TYK2, ANGPTL6, EIF3G, S1PR2, OLFM2
chr1	9925000	10400000	0.354237949089833	-0.0660120921474827	-0.291780512875838	Non-Differential	Control	Non-Overlap	MIR5697, UBE4B, TMEM274P, RBP7, KIF1B, PGD, NMNAT1, LZIC
chr1	9875000	10400000	0.354237949089833	-0.0660120921474827	-0.291780512875838	Non-Differential	Control	Non-Overlap	MIR5697, UBE4B, TMEM274P, RBP7, KIF1B, PGD, CTNNBIP1, NMNAT1, LZIC
chr6	10000000	10400000	0.354237949089833	-0.0660120921474827	-0.291780512875838	Non-Differential	Control	Non-Overlap	OFCC1, TFAP2A
chr1	9925000	10400000	0.0789874559170647	-0.718388921404679	-0.780378468511722	Non-Differential	Control	Non-Differential	MIR5697, UBE4B, TMEM274P, RBP7, KIF1B, PGD, NMNAT1, LZIC
chr1	9875000	10400000	0.0789874559170647	-0.718388921404679	-0.780378468511722	Non-Differential	Control	Non-Differential	MIR5697, UBE4B, TMEM274P, RBP7, KIF1B, PGD, CTNNBIP1, NMNAT1, LZIC
chr6	10000000	10400000	0.0789874559170647	-0.718388921404679	-0.780378468511722	Non-Differential	Control	Non-Differential	OFCC1, TFAP2A
chr1	9925000	10400000	1.31162065048318	0.618279919198805	-0.171125834616514	Non-Differential	Control	Non-Overlap	MIR5697, UBE4B, TMEM274P, RBP7, KIF1B, PGD, NMNAT1, LZIC
chr1	9875000	10400000	1.31162065048318	0.618279919198805	-0.171125834616514	Non-Differential	Control	Non-Overlap	MIR5697, UBE4B, TMEM274P, RBP7, KIF1B, PGD, CTNNBIP1, NMNAT1, LZIC
chr6	10000000	10400000	1.31162065048318	0.618279919198805	-0.171125834616514	Non-Differential	Control	Non-Overlap	OFCC1, TFAP2A
chr20	9950000	10425000	1.40039206845885	2.59293966748514	1.85466318734271	Non-Differential	Control	Non-Differential	SNAP25-AS1, PARAL1, LOC105372524, ANKEF1, SNAP25, MKKS
chr6	8950000	10425000	1.40039206845885	2.59293966748514	1.85466318734271	Non-Differential	Control	Non-Differential	TFAP2A-AS1, LOC100506207, LOC105374914, LOC107986562, TFAP2A-AS2, LOC112267952, OFCC1, TFAP2A
chr1	9600000	10425000	1.40039206845885	2.59293966748514	1.85466318734271	Non-Differential	Control	Non-Differential	MIR5697, PIK3CD-AS2, UBE4B, TMEM274P, RBP7, TMEM201, CLSTN1, KIF1B, PGD, PIK3CD, CTNNBIP1, PIK3CD-AS1, NMNAT1, LZIC
chr6	8925000	10425000	1.40039206845885	2.59293966748514	1.85466318734271	Non-Differential	Control	Non-Differential	TFAP2A-AS1, LOC100506207, LOC105374913, LOC105374914, LOC107986562, TFAP2A-AS2, LOC112267952, OFCC1, TFAP2A
chr20	9975000	10425000	1.40039206845885	2.59293966748514	1.85466318734271	Non-Differential	Control	Non-Differential	SNAP25-AS1, PARAL1, LOC105372524, ANKEF1, SNAP25, MKKS
chr20	9950000	10425000	-0.622933922638767	1.05302291347326	1.51583885080921	Non-Differential	P3F1	Non-Overlap	SNAP25-AS1, PARAL1, LOC105372524, ANKEF1, SNAP25, MKKS
chr6	8950000	10425000	-0.622933922638767	1.05302291347326	1.51583885080921	Non-Differential	P3F1	Non-Overlap	TFAP2A-AS1, LOC100506207, LOC105374914, LOC107986562, TFAP2A-AS2, LOC112267952, OFCC1, TFAP2A
chr1	9600000	10425000	-0.622933922638767	1.05302291347326	1.51583885080921	Non-Differential	P3F1	Non-Overlap	MIR5697, PIK3CD-AS2, UBE4B, TMEM274P, RBP7, TMEM201, CLSTN1, KIF1B, PGD, PIK3CD, CTNNBIP1, PIK3CD-AS1, NMNAT1, LZIC
chr6	8925000	10425000	-0.622933922638767	1.05302291347326	1.51583885080921	Non-Differential	P3F1	Non-Overlap	TFAP2A-AS1, LOC100506207, LOC105374913, LOC105374914, LOC107986562, TFAP2A-AS2, LOC112267952, OFCC1, TFAP2A
chr20	9975000	10425000	-0.622933922638767	1.05302291347326	1.51583885080921	Non-Differential	P3F1	Non-Overlap	SNAP25-AS1, PARAL1, LOC105372524, ANKEF1, SNAP25, MKKS
chr20	9950000	10425000	-0.254677682374446	0.901003015987144	1.08544792283937	Non-Differential	P3F1	Non-Overlap	SNAP25-AS1, PARAL1, LOC105372524, ANKEF1, SNAP25, MKKS
chr6	8950000	10425000	-0.254677682374446	0.901003015987144	1.08544792283937	Non-Differential	P3F1	Non-Overlap	TFAP2A-AS1, LOC100506207, LOC105374914, LOC107986562, TFAP2A-AS2, LOC112267952, OFCC1, TFAP2A
chr1	9600000	10425000	-0.254677682374446	0.901003015987144	1.08544792283937	Non-Differential	P3F1	Non-Overlap	MIR5697, PIK3CD-AS2, UBE4B, TMEM274P, RBP7, TMEM201, CLSTN1, KIF1B, PGD, PIK3CD, CTNNBIP1, PIK3CD-AS1, NMNAT1, LZIC
chr6	8925000	10425000	-0.254677682374446	0.901003015987144	1.08544792283937	Non-Differential	P3F1	Non-Overlap	TFAP2A-AS1, LOC100506207, LOC105374913, LOC105374914, LOC107986562, TFAP2A-AS2, LOC112267952, OFCC1, TFAP2A
chr20	9975000	10425000	-0.254677682374446	0.901003015987144	1.08544792283937	Non-Differential	P3F1	Non-Overlap	SNAP25-AS1, PARAL1, LOC105372524, ANKEF1, SNAP25, MKKS
chr20	9950000	10425000	-0.221467781466782	2.90025928788092	3.18395298400266	Non-Differential	P3F1	Non-Differential	SNAP25-AS1, PARAL1, LOC105372524, ANKEF1, SNAP25, MKKS
chr6	8950000	10425000	-0.221467781466782	2.90025928788092	3.18395298400266	Non-Differential	P3F1	Non-Differential	TFAP2A-AS1, LOC100506207, LOC105374914, LOC107986562, TFAP2A-AS2, LOC112267952, OFCC1, TFAP2A
chr1	9600000	10425000	-0.221467781466782	2.90025928788092	3.18395298400266	Non-Differential	P3F1	Non-Differential	MIR5697, PIK3CD-AS2, UBE4B, TMEM274P, RBP7, TMEM201, CLSTN1, KIF1B, PGD, PIK3CD, CTNNBIP1, PIK3CD-AS1, NMNAT1, LZIC
chr6	8925000	10425000	-0.221467781466782	2.90025928788092	3.18395298400266	Non-Differential	P3F1	Non-Differential	TFAP2A-AS1, LOC100506207, LOC105374913, LOC105374914, LOC107986562, TFAP2A-AS2, LOC112267952, OFCC1, TFAP2A
chr20	9975000	10425000	-0.221467781466782	2.90025928788092	3.18395298400266	Non-Differential	P3F1	Non-Differential	SNAP25-AS1, PARAL1, LOC105372524, ANKEF1, SNAP25, MKKS
chr18	9975000	10500000	-0.786211751658302	0.513893376457398	1.08218801773487	Non-Differential	P3F1	Non-Differential	LINC01254, LINC01254, LINC01254, LOC105371984, LOC105371984, LOC105371984, LOC105371985, LOC105371985, LOC105371985, LOC105371986, LOC105371986, LOC105371986, LOC105371988, LOC105371988, LOC105371988, LOC105371989, LOC105371989, LOC105371989, APCDD1, APCDD1, APCDD1
chr18	9975000	10500000	-0.786211751658302	0.513893376457398	1.08218801773487	Non-Differential	P3F1	Non-Differential	LINC01254, LINC01254, LINC01254, LOC105371984, LOC105371984, LOC105371984, LOC105371985, LOC105371985, LOC105371985, LOC105371986, LOC105371986, LOC105371986, LOC105371988, LOC105371988, LOC105371988, LOC105371989, LOC105371989, LOC105371989, APCDD1, APCDD1, APCDD1
chr4	10125000	10525000	-1.24678021928886	-0.200325690970554	0.566434509384839	Non-Differential	P3F1	Non-Differential	CLNK, CLNK, ZNF518B, ZNF518B
chr4	10125000	10525000	-1.24678021928886	-0.200325690970554	0.566434509384839	Non-Differential	P3F1	Non-Differential	CLNK, CLNK, ZNF518B, ZNF518B
chr10	10300000	10650000	-0.440661763080039	0.389753368114849	0.69299644986423	Non-Differential	P3F1	Non-Overlap	CELF2-DT, LOC107984207
chr10	9325000	10675000	1.98250450444465	1.94466008579616	0.62104647469551	Non-Differential	Control	Non-Overlap	LINC02670, LINC02670, CELF2-DT, CELF2-DT, LINC02663, LINC02663, LOC107984207, LOC107984207
chr12	10225000	10700000	0.0777056470523069	0.0348238347224625	-0.0117840988914644	Non-Differential	Control	Non-Differential	KLRC4-KLRK1, LINC02446, KLRK1-AS1, KLRA1P, LINC02598, LINC02617, KLRK1, EIF2S3B, KLRC1, KLRC2, KLRC3, KLRD1, MAGOHB, STYK1, KLRC4, YBX3
chr12	10200000	10700000	0.0777056470523069	0.0348238347224625	-0.0117840988914644	Non-Differential	Control	Non-Differential	KLRC4-KLRK1, LINC02446, KLRK1-AS1, KLRA1P, LINC02598, LINC02617, GABARAPL1-AS1, KLRK1, GABARAPL1, EIF2S3B, KLRC1, KLRC2, KLRC3, KLRD1, MAGOHB, STYK1, KLRC4, YBX3
chr3	10325000	10725000	1.39090387343306	1.78786041158905	1.07993933260011	Non-Differential	Control	Non-Differential	MIR885, MIR885, MIR378B, MIR378B, ATP2B2-IT2, ATP2B2-IT2, ATP2B2, ATP2B2
chr3	10325000	10725000	1.39090387343306	1.78786041158905	1.07993933260011	Non-Differential	Control	Non-Differential	MIR885, MIR885, MIR378B, MIR378B, ATP2B2-IT2, ATP2B2-IT2, ATP2B2, ATP2B2
chr19	10450000	10825000	0.328224179350443	0.0964928434460058	-0.0621462076990431	Non-Differential	Control	Non-Overlap	MIR1238, AP1M2, MIR4748, CDKN2D, ILF3-DT, DNM2, ILF3, MIR199A1, PDE4A, S1PR5, SLC44A2, KRI1, MIR638, QTRT1, ATG4D, KEAP1
chr19	10450000	10850000	-0.468319044567556	0.771217404804813	0.990453818753886	Non-Differential	P3F1	Non-Overlap	MIR1238, AP1M2, MIR4748, MIR6793, CDKN2D, TMED1, HIKESHIP2, ILF3-DT, DNM2, C19orf38, ILF3, MIR199A1, PDE4A, S1PR5, SLC44A2, KRI1, MIR638, QTRT1, ATG4D, KEAP1
chr7	10425000	10875000	0.231128606909825	-0.261916201746066	-0.413650818744874	Non-Differential	Control	Non-Overlap	LOC100131472, MGC4859
chr8	10525000	10875000	0.231128606909825	-0.261916201746066	-0.413650818744874	Non-Differential	Control	Non-Overlap	PINX1-DT, PINX1, RP1L1
chr7	10425000	10875000	-0.644070509219215	0.488923636011352	0.928291042992146	Non-Differential	P3F1	Non-Overlap	LOC100131472, MGC4859
chr8	10525000	10875000	-0.644070509219215	0.488923636011352	0.928291042992146	Non-Differential	P3F1	Non-Overlap	PINX1-DT, PINX1, RP1L1
chr10	10675000	11025000	0.967783483709898	2.20171072264706	1.56934073058912	Non-Differential	Control	Non-Overlap	LOC105376405, CELF2, SFTA1P, LINC00710
chr3	10325000	11025000	0.967783483709898	2.20171072264706	1.56934073058912	Non-Differential	Control	Non-Overlap	MIR885, MIR378B, SLC6A1-AS1, ATP2B2-IT2, LOC105376950, LINC00606, ATP2B2, SLC6A1, SLC6A11
chr10	10675000	11025000	-1.32940656421779	-0.452005291122616	0.324324085989821	Non-Differential	P3F1	Non-Overlap	LOC105376405, CELF2, SFTA1P, LINC00710
chr3	10325000	11025000	-1.32940656421779	-0.452005291122616	0.324324085989821	Non-Differential	P3F1	Non-Overlap	MIR885, MIR378B, SLC6A1-AS1, ATP2B2-IT2, LOC105376950, LINC00606, ATP2B2, SLC6A1, SLC6A11
chrX	10675000	11100000	-1.1942459396516	1.30642694464739	2.35890689620235	Non-Differential	P3F1	Non-Overlap	MID1
chr5	10775000	11175000	-1.00460693448986	2.02323155124127	2.77150632654595	Non-Differential	P3F1	Non-Overlap	CTD-2154B17.1, CTNND2
chr12	10775000	11175000	-1.00460693448986	2.02323155124127	2.77150632654595	Non-Differential	P3F1	Non-Overlap	LINC02366, LINC02366
chr5	10775000	11175000	-0.0847585888768831	-0.327879328571808	-0.298706704875754	Non-Differential	P3F1	Non-Overlap	CTD-2154B17.1, CTNND2
chr12	10775000	11175000	-0.0847585888768831	-0.327879328571808	-0.298706704875754	Non-Differential	P3F1	Non-Overlap	LINC02366, LINC02366
chr20	10650000	11250000	-0.432707822780476	-0.542059040682507	-0.337814609641349	Non-Differential	P3F1	Non-Overlap	LINC01752, LOC101929413, JAG1, LOC339593, LINC02871
chr20	10550000	11275000	0.910418701503887	0.00493756884359572	-0.488815787054471	Non-Differential	Control	Non-Overlap	LINC01752, LOC101929413, MIR6870, SLX4IP, JAG1, LOC339593, LINC02871
chr10	10700000	11300000	0.163352735313218	-0.635279848644723	-0.753087130907977	Non-Differential	Control	Non-Overlap	LOC105376405, CELF2, SFTA1P, LINC00710, CELF2-AS2
chr9	10850000	11300000	0.163352735313218	-0.635279848644723	-0.753087130907977	Non-Differential	Control	Non-Overlap	LOC105375974, LOC105375974, LOC105375974
chr9	10850000	11300000	0.163352735313218	-0.635279848644723	-0.753087130907977	Non-Differential	Control	Non-Overlap	LOC105375974, LOC105375974, LOC105375974
chr10	10700000	11300000	0.586402835778769	0.130264583510987	-0.244971022910231	Non-Differential	Control	Non-Differential	LOC105376405, CELF2, SFTA1P, LINC00710, CELF2-AS2
chr9	10850000	11300000	0.586402835778769	0.130264583510987	-0.244971022910231	Non-Differential	Control	Non-Differential	LOC105375974, LOC105375974, LOC105375974
chr9	10850000	11300000	0.586402835778769	0.130264583510987	-0.244971022910231	Non-Differential	Control	Non-Differential	LOC105375974, LOC105375974, LOC105375974
chr7	11000000	11325000	-0.160973264334988	-0.437276737250352	-0.346188808979418	Non-Differential	P3F1	Non-Differential	LOC105375153, PHF14
chr7	10900000	11325000	-0.160973264334988	-0.437276737250352	-0.346188808979418	Non-Differential	P3F1	Non-Differential	LOC105375153, LOC105375153, NDUFA4, NDUFA4, PHF14, PHF14
chr9	10275000	11325000	-0.160973264334988	-0.437276737250352	-0.346188808979418	Non-Differential	P3F1	Non-Differential	PTPRD-DT, LOC105375974, PTPRD
chr9	10350000	11325000	-0.160973264334988	-0.437276737250352	-0.346188808979418	Non-Differential	P3F1	Non-Differential	PTPRD-DT, LOC105375974, PTPRD
chr7	11000000	11325000	1.05923002052613	1.49931297244469	0.857473463883416	Non-Differential	Control	Non-Differential	LOC105375153, PHF14
chr7	10900000	11325000	1.05923002052613	1.49931297244469	0.857473463883416	Non-Differential	Control	Non-Differential	LOC105375153, LOC105375153, NDUFA4, NDUFA4, PHF14, PHF14
chr9	10275000	11325000	1.05923002052613	1.49931297244469	0.857473463883416	Non-Differential	Control	Non-Differential	PTPRD-DT, LOC105375974, PTPRD
chr9	10350000	11325000	1.05923002052613	1.49931297244469	0.857473463883416	Non-Differential	Control	Non-Differential	PTPRD-DT, LOC105375974, PTPRD
chr4	10675000	11350000	-1.60990968799113	-0.572471698222672	0.389264550355969	Non-Differential	P3F1	Non-Overlap	LINC02498, CLNK
chr20	10450000	11525000	0.158908250237387	-0.161178535016203	-0.256496085728505	Non-Differential	Control	Non-Differential	LINC01752, LINC01752, LOC101929413, LOC101929413, MIR6870, MIR6870, SLX4IP, SLX4IP, JAG1, JAG1, LOC339593, LOC339593, LINC02871, LINC02871
chr20	10450000	11525000	0.158908250237387	-0.161178535016203	-0.256496085728505	Non-Differential	Control	Non-Differential	LINC01752, LINC01752, LOC101929413, LOC101929413, MIR6870, MIR6870, SLX4IP, SLX4IP, JAG1, JAG1, LOC339593, LOC339593, LINC02871, LINC02871
chr18	10750000	11550000	-0.35151367211756	0.714768731444167	1.02183643852083	Non-Differential	P3F1	Non-Overlap	LINC01255, MIR6788, LINC01928, LOC107985173, PIEZO2
chr18	11175000	11550000	-0.35151367211756	0.714768731444167	1.02183643852083	Non-Differential	P3F1	Non-Overlap	LINC01255, LINC01255, LINC01928, LINC01928, LOC107985173, LOC107985173
chr19	11225000	11575000	-1.48032973867326	2.56502116912227	3.80955264014085	Non-Differential	P3F1	Non-Overlap	MIR7974, HSPC102, ODAD3, ZNF653, SWSAP1, CCDC159, CNN1, ELAVL3, ZNF627, EPOR, TSPAN16, TMEM205, ECSIT, ACP5, PRKCSH, ANGPTL8, RGL3, DOCK6, PLPPR2, ELOF1, RAB3D
chr18	11175000	11575000	-1.48032973867326	2.56502116912227	3.80955264014085	Non-Differential	P3F1	Non-Overlap	LINC01255, LINC01928, LOC107985173
chr19	11200000	11575000	-1.48032973867326	2.56502116912227	3.80955264014085	Non-Differential	P3F1	Non-Overlap	MIR7974, MIR7974, LOC105372273, LOC105372273, HSPC102, HSPC102, ODAD3, ODAD3, ZNF653, ZNF653, SWSAP1, SWSAP1, CCDC159, CCDC159, CNN1, CNN1, ELAVL3, ELAVL3, ZNF627, ZNF627, EPOR, EPOR, TSPAN16, TSPAN16, TMEM205, TMEM205, ECSIT, ECSIT, ACP5, ACP5, PRKCSH, PRKCSH, ANGPTL8, ANGPTL8, RGL3, RGL3, DOCK6, DOCK6, PLPPR2, PLPPR2, ELOF1, ELOF1, RAB3D, RAB3D
chr19	11225000	11575000	-0.152082017056043	-0.0364520739939321	0.0369883791980545	Non-Differential	P3F1	Non-Differential	MIR7974, HSPC102, ODAD3, ZNF653, SWSAP1, CCDC159, CNN1, ELAVL3, ZNF627, EPOR, TSPAN16, TMEM205, ECSIT, ACP5, PRKCSH, ANGPTL8, RGL3, DOCK6, PLPPR2, ELOF1, RAB3D
chr18	11175000	11575000	-0.152082017056043	-0.0364520739939321	0.0369883791980545	Non-Differential	P3F1	Non-Differential	LINC01255, LINC01928, LOC107985173
chr19	11200000	11575000	-0.152082017056043	-0.0364520739939321	0.0369883791980545	Non-Differential	P3F1	Non-Differential	MIR7974, MIR7974, LOC105372273, LOC105372273, HSPC102, HSPC102, ODAD3, ODAD3, ZNF653, ZNF653, SWSAP1, SWSAP1, CCDC159, CCDC159, CNN1, CNN1, ELAVL3, ELAVL3, ZNF627, ZNF627, EPOR, EPOR, TSPAN16, TSPAN16, TMEM205, TMEM205, ECSIT, ECSIT, ACP5, ACP5, PRKCSH, PRKCSH, ANGPTL8, ANGPTL8, RGL3, RGL3, DOCK6, DOCK6, PLPPR2, PLPPR2, ELOF1, ELOF1, RAB3D, RAB3D
chr5	11250000	11625000	0.288326561209202	-0.42200358791966	-0.649613007688908	Non-Differential	Control	Non-Overlap	CTNND2
chr4	10550000	11725000	0.171858320280214	0.0358573835772612	-0.0690894568089952	Non-Differential	Control	Non-Overlap	LINC02498, LOC105374483, LOC105374489, LOC107986178, CLNK, MIR572, HS3ST1
chr11	11175000	11750000	-1.25573505565406	0.669247075214789	1.50478780539603	Non-Differential	P3F1	Non-Overlap	MIR4299, LINC02752, LOC107983976, CSNK2A3, GALNT18
chr11	11150000	11775000	1.60772120687542	3.27614633651305	2.29293509627809	Non-Differential	Control	Non-Overlap	MIR4299, LINC02752, LOC107983976, CSNK2A3, GALNT18
chr16	11375000	11800000	0.671584063353988	0.322522593535205	-0.0928569531468992	Non-Differential	Control	Non-Overlap	LOC101927131, LOC101927131, LOC105371082, LOC105371082, ZC3H7A, ZC3H7A, LOC400499, LOC400499, TXNDC11, TXNDC11, SNN, SNN, LITAF, LITAF
chr16	11375000	11800000	0.671584063353988	0.322522593535205	-0.0928569531468992	Non-Differential	Control	Non-Overlap	LOC101927131, LOC101927131, LOC105371082, LOC105371082, ZC3H7A, ZC3H7A, LOC400499, LOC400499, TXNDC11, TXNDC11, SNN, SNN, LITAF, LITAF
chr7	11375000	11800000	0.671584063353988	0.322522593535205	-0.0928569531468992	Non-Differential	Control	Non-Overlap	LOC105375153, THSD7A
chr16	11375000	11800000	-0.289555032869103	-0.19406135415158	-0.00990799468825185	Non-Differential	P3F1	Non-Differential	LOC101927131, LOC101927131, LOC105371082, LOC105371082, ZC3H7A, ZC3H7A, LOC400499, LOC400499, TXNDC11, TXNDC11, SNN, SNN, LITAF, LITAF
chr16	11375000	11800000	-0.289555032869103	-0.19406135415158	-0.00990799468825185	Non-Differential	P3F1	Non-Differential	LOC101927131, LOC101927131, LOC105371082, LOC105371082, ZC3H7A, ZC3H7A, LOC400499, LOC400499, TXNDC11, TXNDC11, SNN, SNN, LITAF, LITAF
chr7	11375000	11800000	-0.289555032869103	-0.19406135415158	-0.00990799468825185	Non-Differential	P3F1	Non-Differential	LOC105375153, THSD7A
chr3	11350000	11825000	1.31025493139515	1.43580187956653	0.749222127494964	Non-Differential	Control	Non-Differential	ATG7, ATG7, VGLL4, VGLL4
chr7	11425000	11825000	1.31025493139515	1.43580187956653	0.749222127494964	Non-Differential	Control	Non-Differential	LOC105375153, THSD7A
chr3	11350000	11825000	1.31025493139515	1.43580187956653	0.749222127494964	Non-Differential	Control	Non-Differential	ATG7, ATG7, VGLL4, VGLL4
chr3	11350000	11825000	2.30620804848795	2.4713615947423	1.07706544928462	Differential	Control	Split	ATG7, ATG7, VGLL4, VGLL4
chr7	11425000	11825000	2.30620804848795	2.4713615947423	1.07706544928462	Differential	Control	Split	LOC105375153, THSD7A
chr3	11350000	11825000	2.30620804848795	2.4713615947423	1.07706544928462	Differential	Control	Split	ATG7, ATG7, VGLL4, VGLL4
chr17	10850000	11925000	-0.0871635740943048	0.0760835229531319	0.129055069226682	Non-Differential	P3F1	Non-Overlap	TMEM220-AS1, LOC101928350, DNAH9, SHISA6
chr17	10850000	11950000	-1.37410351909365	0.415281545870689	1.25918321715092	Non-Differential	P3F1	Non-Overlap	TMEM220-AS1, LOC101928350, DNAH9, SHISA6
chr17	11200000	11950000	-1.37410351909365	0.415281545870689	1.25918321715092	Non-Differential	P3F1	Non-Overlap	LOC101928350, DNAH9, SHISA6
chr12	11550000	1.2e+07	-1.9663000201847	-0.826916052156382	0.363637039775906	Non-Differential	P3F1	Non-Overlap	ETV6, LINC01252
chr18	11650000	1.2e+07	-1.9663000201847	-0.826916052156382	0.363637039775906	Non-Differential	P3F1	Non-Overlap	LOC101927511, MIR7153, GNAL, IMPA2, CHMP1B, MPPE1
chr12	11550000	1.2e+07	-0.117123607299763	-0.377016927784711	-0.325883953253674	Non-Differential	P3F1	Non-Overlap	ETV6, LINC01252
chr18	11650000	1.2e+07	-0.117123607299763	-0.377016927784711	-0.325883953253674	Non-Differential	P3F1	Non-Overlap	LOC101927511, MIR7153, GNAL, IMPA2, CHMP1B, MPPE1
chr18	11650000	12025000	0.228679008636646	-0.666161895981512	-0.887902521551705	Non-Differential	Control	Non-Overlap	LOC101927511, MIR7153, GNAL, IMPA2, CHMP1B, MPPE1
chr6	11575000	12125000	0.334310699144227	-0.620994411125282	-0.864257975116542	Non-Differential	Control	Non-Overlap	TMEM170B, LOC101928253, HIVEP1, ADTRP
chr2	11825000	12175000	-1.38094118151399	2.03516117506863	3.01904629349795	Non-Differential	P3F1	Non-Overlap	MIR4262, MIR3681HG, LOC105373430, LPIN1
chr10	11775000	12175000	-1.38094118151399	2.03516117506863	3.01904629349795	Non-Differential	P3F1	Non-Overlap	MIR548AK, NUDT5, PROSER2-AS1, PROSER2, UPF2, SEC61A2, DHTKD1
chr2	11825000	12175000	0.512738179651963	0.317302049235856	-0.027067046388344	Non-Differential	Control	Non-Overlap	MIR4262, MIR3681HG, LOC105373430, LPIN1
chr10	11775000	12175000	0.512738179651963	0.317302049235856	-0.027067046388344	Non-Differential	Control	Non-Overlap	MIR548AK, NUDT5, PROSER2-AS1, PROSER2, UPF2, SEC61A2, DHTKD1
chr6	11575000	12225000	-0.639571757180912	0.00337105059324335	0.404733569271262	Non-Differential	P3F1	Non-Overlap	TMEM170B, LOC101928253, HIVEP1, ADTRP
chr11	11800000	12275000	0.623620582863813	2.43494446853446	2.07794009500806	Non-Differential	Control	Non-Differential	MIR6124, MIR6124, LINC02547, LINC02547, DKK3, DKK3, USP47, USP47, MICAL2, MICAL2
chr11	11800000	12275000	0.623620582863813	2.43494446853446	2.07794009500806	Non-Differential	Control	Non-Differential	MIR6124, MIR6124, LINC02547, LINC02547, DKK3, DKK3, USP47, USP47, MICAL2, MICAL2
chr9	11575000	12375000	0.307308401761509	-0.576976447335646	-0.791975384412537	Non-Differential	Control	Non-Overlap	LOC105375976
chr7	11400000	12400000	-0.0016657610999655	-0.730015234532399	-0.746153669266236	Non-Differential	P3F1	Non-Overlap	LOC105375153, VWDE, THSD7A, TMEM106B
chr9	11400000	12450000	0.00688395908238487	-0.385159474947583	-0.400563980955624	Non-Differential	Control	Non-Overlap	LOC105375976
chr7	11375000	12475000	0.103219267650291	-0.686735914416546	-0.76791343690794	Non-Differential	Control	Non-Overlap	LOC102725191, LOC105375153, VWDE, THSD7A, TMEM106B
chr3	12125000	12525000	-0.659213346050598	0.176777971233084	0.59354307067962	Non-Differential	P3F1	Non-Overlap	MKRN2OS, PPARG, SYN2, TIMP4, TSEN2
chr19	12125000	12525000	-0.659213346050598	0.176777971233084	0.59354307067962	Non-Differential	P3F1	Non-Overlap	LOC100289333, ZNF625-ZNF20, ZNF443, ZNF563, ZNF709, ZNF788P, ZNF44, ZNF20, ZNF136, ZNF442, ZNF799, ZNF625
chr4	11925000	12525000	-0.659213346050598	0.176777971233084	0.59354307067962	Non-Differential	P3F1	Non-Overlap	LINC02270
chrX	12075000	12525000	-0.659213346050598	0.176777971233084	0.59354307067962	Non-Differential	P3F1	Non-Overlap	FRMPD4-AS1, FRMPD4-AS1, FRMPD4, FRMPD4
chr3	12125000	12525000	-0.728266927939876	-0.833494243482969	-0.476656335423777	Non-Differential	P3F1	Non-Overlap	MKRN2OS, PPARG, SYN2, TIMP4, TSEN2
chr19	12125000	12525000	-0.728266927939876	-0.833494243482969	-0.476656335423777	Non-Differential	P3F1	Non-Overlap	LOC100289333, ZNF625-ZNF20, ZNF443, ZNF563, ZNF709, ZNF788P, ZNF44, ZNF20, ZNF136, ZNF442, ZNF799, ZNF625
chr4	11925000	12525000	-0.728266927939876	-0.833494243482969	-0.476656335423777	Non-Differential	P3F1	Non-Overlap	LINC02270
chrX	12075000	12525000	-0.728266927939876	-0.833494243482969	-0.476656335423777	Non-Differential	P3F1	Non-Overlap	FRMPD4-AS1, FRMPD4-AS1, FRMPD4, FRMPD4
chr3	12125000	12525000	-0.742223403319614	-0.800923763060331	-0.406037516459151	Non-Differential	P3F1	Non-Overlap	MKRN2OS, PPARG, SYN2, TIMP4, TSEN2
chr19	12125000	12525000	-0.742223403319614	-0.800923763060331	-0.406037516459151	Non-Differential	P3F1	Non-Overlap	LOC100289333, ZNF625-ZNF20, ZNF443, ZNF563, ZNF709, ZNF788P, ZNF44, ZNF20, ZNF136, ZNF442, ZNF799, ZNF625
chr4	11925000	12525000	-0.742223403319614	-0.800923763060331	-0.406037516459151	Non-Differential	P3F1	Non-Overlap	LINC02270
chrX	12075000	12525000	-0.742223403319614	-0.800923763060331	-0.406037516459151	Non-Differential	P3F1	Non-Overlap	FRMPD4-AS1, FRMPD4-AS1, FRMPD4, FRMPD4
chr3	12125000	12525000	-0.118564006694135	-0.152107730853323	-0.0658495483332519	Non-Differential	P3F1	Non-Overlap	MKRN2OS, PPARG, SYN2, TIMP4, TSEN2
chr19	12125000	12525000	-0.118564006694135	-0.152107730853323	-0.0658495483332519	Non-Differential	P3F1	Non-Overlap	LOC100289333, ZNF625-ZNF20, ZNF443, ZNF563, ZNF709, ZNF788P, ZNF44, ZNF20, ZNF136, ZNF442, ZNF799, ZNF625
chr4	11925000	12525000	-0.118564006694135	-0.152107730853323	-0.0658495483332519	Non-Differential	P3F1	Non-Overlap	LINC02270
chrX	12075000	12525000	-0.118564006694135	-0.152107730853323	-0.0658495483332519	Non-Differential	P3F1	Non-Overlap	FRMPD4-AS1, FRMPD4-AS1, FRMPD4, FRMPD4
chr6	12275000	12600000	1.87316937294768	2.5875386055769	1.55241404412941	Non-Differential	Control	Non-Overlap	LINC02530, EDN1
chr19	11625000	12625000	0.585266597421668	-0.0421279829059784	-0.323325670620926	Non-Differential	Control	Non-Overlap	LOC100289333, ZNF625-ZNF20, ZNF433-AS1, ZNF443, LINC02926, LOC105372279, ZNF441, ZNF491, ZNF440, ZNF563, ZNF791, ZNF564, ZNF709, ZNF433, ZNF763, ZNF844, ZNF788P, ZNF833P, ZNF44, ZNF823, ZNF490, HNRNPA1P10, ZNF878, ZNF20, ZNF69, ZNF136, ZNF442, ZNF799, ZNF625, ZNF700, ZNF439
chr19	11600000	12650000	-0.0398704709315795	0.443260135260549	0.458969352123607	Non-Differential	P3F1	Non-Overlap	LOC100289333, ZNF625-ZNF20, ZNF433-AS1, ZNF443, LINC02926, LOC105372279, ZNF441, ZNF491, ZNF440, ZNF563, ZNF791, ZNF564, ZNF709, ZNF433, ZNF627, ZNF763, ZNF844, ZNF788P, ZNF833P, MAN2B1, ZNF44, ZNF823, ZNF490, HNRNPA1P10, ZNF878, ZNF20, ZNF69, ZNF136, ZNF442, ZNF799, ZNF625, ZNF700, ZNF439
chr4	11775000	12650000	-0.0398704709315795	0.443260135260549	0.458969352123607	Non-Differential	P3F1	Non-Overlap	LINC02270, LOC105374483, LOC105374489, LOC107986178, LOC107986179
chr17	12300000	12650000	-0.0398704709315795	0.443260135260549	0.458969352123607	Non-Differential	P3F1	Non-Overlap	LOC105371540, LINC00670
chr19	11600000	12650000	-0.0863423714968017	-0.0802882127162046	-0.0260642294938429	Non-Differential	P3F1	Non-Overlap	LOC100289333, ZNF625-ZNF20, ZNF433-AS1, ZNF443, LINC02926, LOC105372279, ZNF441, ZNF491, ZNF440, ZNF563, ZNF791, ZNF564, ZNF709, ZNF433, ZNF627, ZNF763, ZNF844, ZNF788P, ZNF833P, MAN2B1, ZNF44, ZNF823, ZNF490, HNRNPA1P10, ZNF878, ZNF20, ZNF69, ZNF136, ZNF442, ZNF799, ZNF625, ZNF700, ZNF439
chr4	11775000	12650000	-0.0863423714968017	-0.0802882127162046	-0.0260642294938429	Non-Differential	P3F1	Non-Overlap	LINC02270, LOC105374483, LOC105374489, LOC107986178, LOC107986179
chr17	12300000	12650000	-0.0863423714968017	-0.0802882127162046	-0.0260642294938429	Non-Differential	P3F1	Non-Overlap	LOC105371540, LINC00670
chr19	11600000	12650000	0.220925754720695	1.3406980659612	1.32272998321522	Non-Differential	Control	Non-Overlap	LOC100289333, ZNF625-ZNF20, ZNF433-AS1, ZNF443, LINC02926, LOC105372279, ZNF441, ZNF491, ZNF440, ZNF563, ZNF791, ZNF564, ZNF709, ZNF433, ZNF627, ZNF763, ZNF844, ZNF788P, ZNF833P, MAN2B1, ZNF44, ZNF823, ZNF490, HNRNPA1P10, ZNF878, ZNF20, ZNF69, ZNF136, ZNF442, ZNF799, ZNF625, ZNF700, ZNF439
chr4	11775000	12650000	0.220925754720695	1.3406980659612	1.32272998321522	Non-Differential	Control	Non-Overlap	LINC02270, LOC105374483, LOC105374489, LOC107986178, LOC107986179
chr17	12300000	12650000	0.220925754720695	1.3406980659612	1.32272998321522	Non-Differential	Control	Non-Overlap	LOC105371540, LINC00670
chr10	12275000	12675000	1.61304567749127	1.9211690493274	0.903418323524105	Non-Differential	Control	Non-Overlap	MIR4480, MIR4481, CAMK1D
chr17	12175000	12675000	1.61304567749127	1.9211690493274	0.903418323524105	Non-Differential	Control	Non-Overlap	MYOCD-AS1, LOC105371540, LINC00670, MYOCD
chr10	12275000	12675000	-0.875726573367659	0.393075980750035	0.991516872320044	Non-Differential	P3F1	Non-Overlap	MIR4480, MIR4481, CAMK1D
chr17	12175000	12675000	-0.875726573367659	0.393075980750035	0.991516872320044	Non-Differential	P3F1	Non-Overlap	MYOCD-AS1, LOC105371540, LINC00670, MYOCD
chr10	12225000	12700000	2.53515502944157	2.6423326902914	0.951453733451163	Differential	Control	Split	MIR4480, MIR4481, CAMK1D, CDC123
chr20	11550000	12825000	-0.562723968731854	-0.107963701879591	0.191307182644724	Non-Differential	P3F1	Non-Overlap	LOC107985384, LOC107985406, BTBD3, LINC00687
chr16	12450000	12850000	-1.41882834025896	0.0387318357913395	0.948780639065438	Non-Differential	P3F1	Non-Differential	MIR4718, LOC105371085, LOC105371089, LOC105371090, CPPED1, SNX29
chr16	12425000	12850000	-1.41882834025896	0.0387318357913395	0.948780639065438	Non-Differential	P3F1	Non-Differential	MIR4718, LOC105371085, LOC105371089, LOC105371090, CPPED1, SNX29
chr11	12300000	12900000	-2.45844523886039	4.05305272473963	5.7462799877698	Differential	P3F1	Strength Change	LOC105376556, LOC105376556, LOC105376556, PARVA, PARVA, PARVA, TEAD1, TEAD1, TEAD1, MICAL2, MICAL2, MICAL2
chr11	12300000	12900000	-2.45844523886039	4.05305272473963	5.7462799877698	Differential	P3F1	Strength Change	LOC105376556, LOC105376556, LOC105376556, PARVA, PARVA, PARVA, TEAD1, TEAD1, TEAD1, MICAL2, MICAL2, MICAL2
chr2	11800000	1.3e+07	0.19983676332218	0.692505133385125	0.594777300428919	Non-Differential	Control	Non-Differential	MIR3125, MIR3125, MIR3125, MIR4262, MIR4262, MIR4262, MIR3681, MIR3681, MIR3681, MIR3681HG, MIR3681HG, MIR3681HG, LOC100506474, LOC100506474, LOC100506474, LOC105373430, LOC105373430, LOC105373430, LPIN1, LPIN1, LPIN1, TRIB2, TRIB2, TRIB2
chr9	12700000	1.3e+07	0.19983676332218	0.692505133385125	0.594777300428919	Non-Differential	Control	Non-Differential	LURAP1L-AS1, LOC107987047, LURAP1L, TYRP1
chr2	11800000	1.3e+07	0.19983676332218	0.692505133385125	0.594777300428919	Non-Differential	Control	Non-Differential	MIR3125, MIR3125, MIR3125, MIR4262, MIR4262, MIR4262, MIR3681, MIR3681, MIR3681, MIR3681HG, MIR3681HG, MIR3681HG, LOC100506474, LOC100506474, LOC100506474, LOC105373430, LOC105373430, LOC105373430, LPIN1, LPIN1, LPIN1, TRIB2, TRIB2, TRIB2
chr2	11800000	1.3e+07	0.209910056220812	-0.0308531600315566	-0.167377359074901	Non-Differential	Control	Non-Overlap	MIR3125, MIR3125, MIR3125, MIR4262, MIR4262, MIR4262, MIR3681, MIR3681, MIR3681, MIR3681HG, MIR3681HG, MIR3681HG, LOC100506474, LOC100506474, LOC100506474, LOC105373430, LOC105373430, LOC105373430, LPIN1, LPIN1, LPIN1, TRIB2, TRIB2, TRIB2
chr9	12700000	1.3e+07	0.209910056220812	-0.0308531600315566	-0.167377359074901	Non-Differential	Control	Non-Overlap	LURAP1L-AS1, LOC107987047, LURAP1L, TYRP1
chr2	11800000	1.3e+07	0.209910056220812	-0.0308531600315566	-0.167377359074901	Non-Differential	Control	Non-Overlap	MIR3125, MIR3125, MIR3125, MIR4262, MIR4262, MIR4262, MIR3681, MIR3681, MIR3681, MIR3681HG, MIR3681HG, MIR3681HG, LOC100506474, LOC100506474, LOC100506474, LOC105373430, LOC105373430, LOC105373430, LPIN1, LPIN1, LPIN1, TRIB2, TRIB2, TRIB2
chr10	12200000	13075000	-1.64070090369008	3.14597606745739	4.29366226286345	Non-Differential	P3F1	Non-Overlap	MIR548Q, MIR4480, MIR4481, LOC105376418, CAMK1D, CCDC3, CDC123
chr10	12725000	13075000	-1.64070090369008	3.14597606745739	4.29366226286345	Non-Differential	P3F1	Non-Overlap	MIR548Q, LOC105376418, CAMK1D, CCDC3
chr9	12675000	13075000	-1.64070090369008	3.14597606745739	4.29366226286345	Non-Differential	P3F1	Non-Overlap	LURAP1L-AS1, LOC107987047, LURAP1L, TYRP1
chr10	12200000	13075000	-0.619629528629485	-0.795055621896981	-0.417258726966855	Non-Differential	P3F1	Non-Overlap	MIR548Q, MIR4480, MIR4481, LOC105376418, CAMK1D, CCDC3, CDC123
chr10	12725000	13075000	-0.619629528629485	-0.795055621896981	-0.417258726966855	Non-Differential	P3F1	Non-Overlap	MIR548Q, LOC105376418, CAMK1D, CCDC3
chr9	12675000	13075000	-0.619629528629485	-0.795055621896981	-0.417258726966855	Non-Differential	P3F1	Non-Overlap	LURAP1L-AS1, LOC107987047, LURAP1L, TYRP1
chr10	12175000	13100000	2.13148253069599	3.23942207434865	1.82897084573966	Differential	Control	Strength Change	MIR548Q, MIR548Q, MIR4480, MIR4480, MIR4481, MIR4481, OPTN, OPTN, LOC105376418, LOC105376418, NUDT5, NUDT5, CAMK1D, CAMK1D, CCDC3, CCDC3, CDC123, CDC123
chr7	12625000	13250000	-0.145557418705974	-0.283766795811104	-0.198773729109309	Non-Differential	P3F1	Non-Differential	ARL4A, ARL4A, LOC105375161, LOC105375161, LOC107986770, LOC107986770, SCIN, SCIN
chr7	12625000	13250000	-0.145557418705974	-0.283766795811104	-0.198773729109309	Non-Differential	P3F1	Non-Differential	ARL4A, ARL4A, LOC105375161, LOC105375161, LOC107986770, LOC107986770, SCIN, SCIN
chr6	12900000	13275000	0.303906928829515	-0.526191764975695	-0.745260398475979	Non-Differential	Control	Non-Overlap	LOC100130357, TBC1D7-LOC100130357, PHACTR1
chr6	12900000	13300000	-1.01778786074042	0.565496282151649	1.23448097703539	Non-Differential	P3F1	Non-Overlap	LOC100130357, LOC100130357, TBC1D7-LOC100130357, TBC1D7-LOC100130357, PHACTR1, PHACTR1
chr16	12875000	13450000	-0.162377159936868	0.636723561044154	0.756285469225474	Non-Differential	P3F1	Non-Overlap	LOC105371091, LOC107984137, SHISA9
chr11	12950000	13450000	-0.162377159936868	0.636723561044154	0.756285469225474	Non-Differential	P3F1	Non-Overlap	LINC00958, RASSF10-DT, ARNTL, RASSF10, BTBD10
chr16	12875000	13450000	0.389243053992689	-0.521521399461232	-0.775156133742914	Non-Differential	Control	Non-Overlap	LOC105371091, LOC107984137, SHISA9
chr11	12950000	13450000	0.389243053992689	-0.521521399461232	-0.775156133742914	Non-Differential	Control	Non-Overlap	LINC00958, RASSF10-DT, ARNTL, RASSF10, BTBD10
chr3	13025000	13475000	0.0582601532065027	0.0403062600326018	-0.00430725954717721	Non-Differential	Control	Non-Overlap	NUP210, IQSEC1
chr3	13000000	13475000	0.0582601532065027	0.0403062600326018	-0.00430725954717721	Non-Differential	Control	Non-Overlap	NUP210, IQSEC1
chrX	12925000	13475000	0.0582601532065027	0.0403062600326018	-0.00430725954717721	Non-Differential	Control	Non-Overlap	GS1-600G8.3, LINC01203, LOC105373137, LINC02154, FAM9C, TMSB4X, ATXN3L
chr3	13025000	13475000	-2.54409182467423	-0.428439768989872	1.09186025118737	Differential	P3F1	Complex	NUP210, IQSEC1
chr3	13000000	13475000	-2.54409182467423	-0.428439768989872	1.09186025118737	Differential	P3F1	Complex	NUP210, IQSEC1
chrX	12925000	13475000	-2.54409182467423	-0.428439768989872	1.09186025118737	Differential	P3F1	Complex	GS1-600G8.3, LINC01203, LOC105373137, LINC02154, FAM9C, TMSB4X, ATXN3L
chr18	13150000	13525000	0.257895357217798	-0.591049961586906	-0.823617181369454	Non-Differential	Control	Non-Overlap	LDLRAD4-AS1, MIR5190, C18orf15, LDLRAD4
chr4	12725000	13525000	0.257895357217798	-0.591049961586906	-0.823617181369454	Non-Differential	Control	Non-Overlap	RAB28
chr18	13150000	13525000	-0.89253048976918	0.915838001409717	1.56041954703095	Non-Differential	P3F1	Non-Overlap	LDLRAD4-AS1, MIR5190, C18orf15, LDLRAD4
chr4	12725000	13525000	-0.89253048976918	0.915838001409717	1.56041954703095	Non-Differential	P3F1	Non-Overlap	RAB28
chr4	12950000	13550000	3.18413259425798	4.16260635399281	2.53418612643381	Differential	Control	Strength Change	LINC01097, NKX3-2, RAB28
chr10	13150000	13575000	0.0136364771033542	0.301997309177977	0.29606583604489	Non-Differential	Control	Non-Differential	LOC105376419, LOC105376420, BEND7-DT, UCMA, BEND7, SEPHS1, PHYH, MCM10
chr10	13125000	13575000	0.0136364771033542	0.301997309177977	0.29606583604489	Non-Differential	Control	Non-Differential	OPTN, OPTN, LOC105376419, LOC105376419, LOC105376420, LOC105376420, BEND7-DT, BEND7-DT, UCMA, UCMA, BEND7, BEND7, SEPHS1, SEPHS1, PHYH, PHYH, MCM10, MCM10
chr12	13250000	13650000	0.762954848493818	-0.236815725078641	-0.734936526755937	Non-Differential	Control	Non-Differential	LOC105369668, LOC105369668, LINC01559, LINC01559, GRIN2B, GRIN2B
chr18	13100000	13650000	0.762954848493818	-0.236815725078641	-0.734936526755937	Non-Differential	Control	Non-Differential	LDLRAD4-AS1, MIR4526, MIR5190, LOC102724615, C18orf15, CEP192, LDLRAD4
chr8	13100000	13650000	0.762954848493818	-0.236815725078641	-0.734936526755937	Non-Differential	Control	Non-Differential	LOC102725080, C8orf48
chr8	13025000	13650000	0.762954848493818	-0.236815725078641	-0.734936526755937	Non-Differential	Control	Non-Differential	LOC102725080, LOC102725080, C8orf48, C8orf48
chr12	13250000	13650000	-1.48664810568561	0.270704898804336	1.21759352045897	Non-Differential	P3F1	Non-Overlap	LOC105369668, LOC105369668, LINC01559, LINC01559, GRIN2B, GRIN2B
chr18	13100000	13650000	-1.48664810568561	0.270704898804336	1.21759352045897	Non-Differential	P3F1	Non-Overlap	LDLRAD4-AS1, MIR4526, MIR5190, LOC102724615, C18orf15, CEP192, LDLRAD4
chr8	13100000	13650000	-1.48664810568561	0.270704898804336	1.21759352045897	Non-Differential	P3F1	Non-Overlap	LOC102725080, C8orf48
chr8	13025000	13650000	-1.48664810568561	0.270704898804336	1.21759352045897	Non-Differential	P3F1	Non-Overlap	LOC102725080, LOC102725080, C8orf48, C8orf48
chr12	13250000	13650000	-0.511505034509916	-0.657113528933396	-0.395694328162514	Non-Differential	P3F1	Non-Overlap	LOC105369668, LOC105369668, LINC01559, LINC01559, GRIN2B, GRIN2B
chr18	13100000	13650000	-0.511505034509916	-0.657113528933396	-0.395694328162514	Non-Differential	P3F1	Non-Overlap	LDLRAD4-AS1, MIR4526, MIR5190, LOC102724615, C18orf15, CEP192, LDLRAD4
chr8	13100000	13650000	-0.511505034509916	-0.657113528933396	-0.395694328162514	Non-Differential	P3F1	Non-Overlap	LOC102725080, C8orf48
chr8	13025000	13650000	-0.511505034509916	-0.657113528933396	-0.395694328162514	Non-Differential	P3F1	Non-Overlap	LOC102725080, LOC102725080, C8orf48, C8orf48
chr20	12925000	13775000	3.30236640530016	2.46927718337146	0.816490585278266	Differential	Control	Split	LINC01723, ISM1-AS1, LINC01722, LOC102606466, LOC105372535, ISM1, ESF1, SPTLC3, TASP1
chr20	13300000	13775000	3.30236640530016	2.46927718337146	0.816490585278266	Differential	Control	Split	ISM1, ESF1, TASP1
chr20	12925000	13800000	1.41927003180052	2.2372648311495	1.59324525712199	Non-Differential	Control	Non-Overlap	LINC01723, ISM1-AS1, LINC01722, LOC102606466, LOC105372535, ISM1, ESF1, SPTLC3, TASP1, NDUFAF5
chr16	12925000	13825000	0.0480120388642088	-0.217208472484299	-0.249681845537492	Non-Differential	Control	Non-Differential	LOC105371091, LOC107984137, SHISA9
chr16	12875000	13825000	0.0480120388642088	-0.217208472484299	-0.249681845537492	Non-Differential	Control	Non-Differential	LOC105371091, LOC107984137, SHISA9
chr5	13375000	13925000	-0.151083810810445	-0.455484834904024	-0.392715219690678	Non-Differential	P3F1	Non-Overlap	DNAH5
chr5	12050000	13950000	0.96872151668199	1.2682438280432	0.727812437634445	Non-Differential	Control	Non-Overlap	LOC105374655, LOC105374655, LINC02220, LINC02220, LOC105374659, LOC105374659, DNAH5, DNAH5, LINC01194, LINC01194
chr3	13650000	14100000	-4.08874861744665	1.49621022721112	4.2865906406045	Differential	P3F1	Merge	FGD5P1, LOC112268445, LINC00620, TPRXL, WNT7A
chr10	13775000	14100000	-4.08874861744665	1.49621022721112	4.2865906406045	Differential	P3F1	Merge	LOC101928453, LOC105376425, FRMD4A
chr3	13650000	14100000	-2.04348304177924	0.0909223428006556	1.34658329438963	Differential	P3F1	Complex	FGD5P1, LOC112268445, LINC00620, TPRXL, WNT7A
chr10	13775000	14100000	-2.04348304177924	0.0909223428006556	1.34658329438963	Differential	P3F1	Complex	LOC101928453, LOC105376425, FRMD4A
chr6	13775000	14125000	0.38017209354411	0.674821701145587	0.424319796858288	Non-Differential	Control	Non-Overlap	RNF182, MCUR1, CD83
chr10	13775000	14125000	0.38017209354411	0.674821701145587	0.424319796858288	Non-Differential	Control	Non-Overlap	LOC101928453, LOC105376425, FRMD4A
chr6	13775000	14125000	1.42105947629603	1.0530778623944	0.218613494238594	Non-Differential	Control	Non-Overlap	RNF182, MCUR1, CD83
chr10	13775000	14125000	1.42105947629603	1.0530778623944	0.218613494238594	Non-Differential	Control	Non-Overlap	LOC101928453, LOC105376425, FRMD4A
chr6	13800000	14150000	-1.21511482071436	0.490511958653679	1.27922011591902	Non-Differential	P3F1	Non-Overlap	RNF182, MCUR1, CD83
chr12	13725000	14150000	-1.21511482071436	0.490511958653679	1.27922011591902	Non-Differential	P3F1	Non-Overlap	GRIN2B, GRIN2B
chr12	13250000	14150000	-1.21511482071436	0.490511958653679	1.27922011591902	Non-Differential	P3F1	Non-Overlap	LOC105369668, LINC01559, GRIN2B
chr12	13725000	14150000	-1.21511482071436	0.490511958653679	1.27922011591902	Non-Differential	P3F1	Non-Overlap	GRIN2B, GRIN2B
chr6	13800000	14150000	-1.4246264006232	0.797722806571366	1.73681989098268	Non-Differential	P3F1	Non-Differential	RNF182, MCUR1, CD83
chr12	13725000	14150000	-1.4246264006232	0.797722806571366	1.73681989098268	Non-Differential	P3F1	Non-Differential	GRIN2B, GRIN2B
chr12	13250000	14150000	-1.4246264006232	0.797722806571366	1.73681989098268	Non-Differential	P3F1	Non-Differential	LOC105369668, LINC01559, GRIN2B
chr12	13725000	14150000	-1.4246264006232	0.797722806571366	1.73681989098268	Non-Differential	P3F1	Non-Differential	GRIN2B, GRIN2B
chr11	13850000	14225000	-0.579510257653626	-0.123615875733317	0.252923798840341	Non-Differential	P3F1	Non-Overlap	LINC02683, SPON1, LINC02545
chr8	13700000	14250000	0.126413639898401	0.813848267124057	0.78699772197026	Non-Differential	Control	Non-Overlap	LOC105379292, SGCZ
chr17	13575000	14275000	-0.230677366542411	0.252686850880453	0.39229780079734	Non-Differential	P3F1	Non-Overlap	LOC100506974, LOC100506974, COX10-DT, COX10-DT, LOC107985014, LOC107985014, COX10, COX10, CDRT15, CDRT15, HS3ST3A1, HS3ST3A1
chr8	13725000	14275000	-0.230677366542411	0.252686850880453	0.39229780079734	Non-Differential	P3F1	Non-Overlap	LOC105379292, SGCZ
chr17	13575000	14275000	2.05426707637269	1.89966503287497	0.72408246853662	Differential	Control	Split	LOC100506974, LOC100506974, COX10-DT, COX10-DT, LOC107985014, LOC107985014, COX10, COX10, CDRT15, CDRT15, HS3ST3A1, HS3ST3A1
chr8	13725000	14275000	2.05426707637269	1.89966503287497	0.72408246853662	Differential	Control	Split	LOC105379292, SGCZ
chr9	13375000	14425000	0.659263421749391	1.51938147167675	1.13657636295799	Non-Differential	Control	Non-Differential	LINC00583, LOC105375977, LINC01235, NFIB
chr9	13350000	14425000	0.659263421749391	1.51938147167675	1.13657636295799	Non-Differential	Control	Non-Differential	LINC00583, LOC105375977, LINC01235, NFIB
chr7	14000000	14450000	0.80749061312025	1.52564558393931	1.05299664064123	Non-Differential	Control	Non-Overlap	DGKB
chr10	14150000	14475000	-0.0151044076715723	1.97966503931722	2.01167527394576	Non-Differential	P3F1	Non-Differential	MIR1265, MIR4293, FRMD4A
chr10	14125000	14475000	-0.0151044076715723	1.97966503931722	2.01167527394576	Non-Differential	P3F1	Non-Differential	MIR1265, MIR4293, FRMD4A
chr10	13650000	14475000	-0.0151044076715723	1.97966503931722	2.01167527394576	Non-Differential	P3F1	Non-Differential	MIR1265, MIR4293, LOC101928453, LOC105376425, LOC105376426, FRMD4A, PRPF18
chr7	13975000	14500000	0.808860925097745	0.311891175776483	-0.0796317540559017	Non-Differential	Control	Non-Overlap	DGKB, ETV1
chr19	12950000	14500000	0.808860925097745	0.311891175776483	-0.0796317540559017	Non-Differential	Control	Non-Overlap	LINC01842, DDX39A, LINC01841, GIPC1, LOC107985286, LOC107985287, NACC1, DAND5, C19orf53, LYL1, NFIX, TRMT1, PKN1, PTGER1, RAD23A, CACNA1A, YJU2B, MRI1, STX10, GADD45GIP1, IER2, ADGRE5
chr7	13975000	14500000	0.0918345493866975	0.249055348820953	0.197080447972131	Non-Differential	Control	Non-Overlap	DGKB, ETV1
chr19	12950000	14500000	0.0918345493866975	0.249055348820953	0.197080447972131	Non-Differential	Control	Non-Overlap	LINC01842, DDX39A, LINC01841, GIPC1, LOC107985286, LOC107985287, NACC1, DAND5, C19orf53, LYL1, NFIX, TRMT1, PKN1, PTGER1, RAD23A, CACNA1A, YJU2B, MRI1, STX10, GADD45GIP1, IER2, ADGRE5
chrX	14050000	14525000	3.92863677144572	3.57729308360909	0.624478955610274	Differential	Control	Split	UBE2E4P
chr1	14075000	14575000	-0.0890895308373053	0.873095398891173	0.943697915138916	Non-Differential	P3F1	Non-Overlap	KAZN-AS1, LOC107985468, KAZN
chr12	14175000	14650000	0.0237155124841016	-0.698662177821622	-0.754670964845289	Non-Differential	Control	Non-Overlap	PLBD1-AS1, LOC101928317, C12orf60, GUCY2C, ATF7IP, PLBD1
chr2	13050000	14650000	0.0237155124841016	-0.698662177821622	-0.754670964845289	Non-Differential	Control	Non-Overlap	LINC00276, LOC105373436, LOC105373438, LRATD1
chr12	14175000	14650000	-0.465167914048904	-0.744981369968626	-0.478275391703912	Non-Differential	P3F1	Non-Overlap	PLBD1-AS1, LOC101928317, C12orf60, GUCY2C, ATF7IP, PLBD1
chr2	13050000	14650000	-0.465167914048904	-0.744981369968626	-0.478275391703912	Non-Differential	P3F1	Non-Overlap	LINC00276, LOC105373436, LOC105373438, LRATD1
chr7	13275000	14675000	-0.374040507015053	-0.20615205825494	0.0245702279748996	Non-Differential	P3F1	Non-Differential	LOC105375161, LOC105375161, LOC105375161, LOC107986770, LOC107986770, LOC107986770, DGKB, DGKB, DGKB, ETV1, ETV1, ETV1
chr12	14175000	14675000	-0.374040507015053	-0.20615205825494	0.0245702279748996	Non-Differential	P3F1	Non-Differential	PLBD1-AS1, LOC101928317, C12orf60, GUCY2C, ATF7IP, PLBD1
chr1	13975000	14675000	-0.374040507015053	-0.20615205825494	0.0245702279748996	Non-Differential	P3F1	Non-Differential	KAZN-AS1, LOC107985468, KAZN
chr4	13625000	14675000	-0.374040507015053	-0.20615205825494	0.0245702279748996	Non-Differential	P3F1	Non-Differential	MIR5091, LOC101929048, LINC01182, LOC107986182, LINC01085, LINC00504, BOD1L1
chr7	13275000	14675000	-0.374040507015053	-0.20615205825494	0.0245702279748996	Non-Differential	P3F1	Non-Differential	LOC105375161, LOC105375161, LOC105375161, LOC107986770, LOC107986770, LOC107986770, DGKB, DGKB, DGKB, ETV1, ETV1, ETV1
chr7	13275000	14675000	-4.80022057157844	-0.198749583716668	2.80506531192873	Differential	P3F1	Complex	LOC105375161, LOC105375161, LOC105375161, LOC107986770, LOC107986770, LOC107986770, DGKB, DGKB, DGKB, ETV1, ETV1, ETV1
chr12	14175000	14675000	-4.80022057157844	-0.198749583716668	2.80506531192873	Differential	P3F1	Complex	PLBD1-AS1, LOC101928317, C12orf60, GUCY2C, ATF7IP, PLBD1
chr1	13975000	14675000	-4.80022057157844	-0.198749583716668	2.80506531192873	Differential	P3F1	Complex	KAZN-AS1, LOC107985468, KAZN
chr4	13625000	14675000	-4.80022057157844	-0.198749583716668	2.80506531192873	Differential	P3F1	Complex	MIR5091, LOC101929048, LINC01182, LOC107986182, LINC01085, LINC00504, BOD1L1
chr7	13275000	14675000	-4.80022057157844	-0.198749583716668	2.80506531192873	Differential	P3F1	Complex	LOC105375161, LOC105375161, LOC105375161, LOC107986770, LOC107986770, LOC107986770, DGKB, DGKB, DGKB, ETV1, ETV1, ETV1
chr7	13275000	14675000	0.327288728450053	-0.0965699460888341	-0.322033379838456	Non-Differential	Control	Non-Overlap	LOC105375161, LOC105375161, LOC105375161, LOC107986770, LOC107986770, LOC107986770, DGKB, DGKB, DGKB, ETV1, ETV1, ETV1
chr12	14175000	14675000	0.327288728450053	-0.0965699460888341	-0.322033379838456	Non-Differential	Control	Non-Overlap	PLBD1-AS1, LOC101928317, C12orf60, GUCY2C, ATF7IP, PLBD1
chr1	13975000	14675000	0.327288728450053	-0.0965699460888341	-0.322033379838456	Non-Differential	Control	Non-Overlap	KAZN-AS1, LOC107985468, KAZN
chr4	13625000	14675000	0.327288728450053	-0.0965699460888341	-0.322033379838456	Non-Differential	Control	Non-Overlap	MIR5091, LOC101929048, LINC01182, LOC107986182, LINC01085, LINC00504, BOD1L1
chr7	13275000	14675000	0.327288728450053	-0.0965699460888341	-0.322033379838456	Non-Differential	Control	Non-Overlap	LOC105375161, LOC105375161, LOC105375161, LOC107986770, LOC107986770, LOC107986770, DGKB, DGKB, DGKB, ETV1, ETV1, ETV1
chr7	13275000	14675000	0.0476456900488371	-0.728908869980139	-0.801684601214728	Non-Differential	Control	Non-Overlap	LOC105375161, LOC105375161, LOC105375161, LOC107986770, LOC107986770, LOC107986770, DGKB, DGKB, DGKB, ETV1, ETV1, ETV1
chr12	14175000	14675000	0.0476456900488371	-0.728908869980139	-0.801684601214728	Non-Differential	Control	Non-Overlap	PLBD1-AS1, LOC101928317, C12orf60, GUCY2C, ATF7IP, PLBD1
chr1	13975000	14675000	0.0476456900488371	-0.728908869980139	-0.801684601214728	Non-Differential	Control	Non-Overlap	KAZN-AS1, LOC107985468, KAZN
chr4	13625000	14675000	0.0476456900488371	-0.728908869980139	-0.801684601214728	Non-Differential	Control	Non-Overlap	MIR5091, LOC101929048, LINC01182, LOC107986182, LINC01085, LINC00504, BOD1L1
chr7	13275000	14675000	0.0476456900488371	-0.728908869980139	-0.801684601214728	Non-Differential	Control	Non-Overlap	LOC105375161, LOC105375161, LOC105375161, LOC107986770, LOC107986770, LOC107986770, DGKB, DGKB, DGKB, ETV1, ETV1, ETV1
chr6	14200000	14700000	-0.398950479308806	-0.31296689440976	-0.0796343591349747	Non-Differential	P3F1	Non-Overlap	LOC101928331, LOC101928331, LOC101928354, LOC101928354, LINC01108, LINC01108, LOC105374943, LOC105374943, LOC105374945, LOC105374945
chr9	14450000	14750000	0.492184285076186	-0.0794767614111067	-0.399793302374295	Non-Differential	Control	Non-Overlap	FREM1, ZDHHC21, CER1
chr21	14425000	14800000	1.24453890675442	1.94922582215031	1.20043527255239	Non-Differential	Control	Non-Overlap	SAMSN1-AS1, LOC105372738, SAMSN1
chr9	14450000	14800000	1.24453890675442	1.94922582215031	1.20043527255239	Non-Differential	Control	Non-Overlap	FREM1, ZDHHC21, CER1
chr21	14425000	14800000	-1.25916062415124	-0.397224450122691	0.248490605043435	Non-Differential	P3F1	Non-Overlap	SAMSN1-AS1, LOC105372738, SAMSN1
chr9	14450000	14800000	-1.25916062415124	-0.397224450122691	0.248490605043435	Non-Differential	P3F1	Non-Overlap	FREM1, ZDHHC21, CER1
chr21	14300000	14825000	-1.65684633782525	1.24637743210431	2.38413443161097	Non-Differential	P3F1	Non-Overlap	SAMSN1-AS1, LOC105372738, LINC02246, ABCC13, SAMSN1, HSPA13
chr10	14500000	14825000	-1.65684633782525	1.24637743210431	2.38413443161097	Non-Differential	P3F1	Non-Overlap	LOC105376428, LOC105376429, CDNF, FAM107B
chr21	14300000	14825000	-0.804386492172883	0.552001703099033	0.968544711590863	Non-Differential	P3F1	Non-Overlap	SAMSN1-AS1, LOC105372738, LINC02246, ABCC13, SAMSN1, HSPA13
chr10	14500000	14825000	-0.804386492172883	0.552001703099033	0.968544711590863	Non-Differential	P3F1	Non-Overlap	LOC105376428, LOC105376429, CDNF, FAM107B
chr8	14300000	14850000	-0.0546429389342662	0.808337312962729	0.895667734514797	Non-Differential	P3F1	Non-Differential	SGCZ
chr8	14375000	14850000	-0.0546429389342662	0.808337312962729	0.895667734514797	Non-Differential	P3F1	Non-Differential	SGCZ
chr3	14575000	14925000	0.72217780998085	5.25452602711808	5.23018366953968	Non-Differential	Control	Non-Overlap	LOC105376960, LOC105376963, FGD5, LINC02011, CCDC174, C3orf20
chr17	14375000	14925000	0.72217780998085	5.25452602711808	5.23018366953968	Non-Differential	Control	Non-Overlap	LINC02096, LOC107985080
chr3	14575000	14925000	2.79106938271068	4.00259600759019	2.23393812341978	Differential	Control	Strength Change	LOC105376960, LOC105376963, FGD5, LINC02011, CCDC174, C3orf20
chr17	14375000	14925000	2.79106938271068	4.00259600759019	2.23393812341978	Differential	Control	Strength Change	LINC02096, LOC107985080
chr4	13625000	1.5e+07	-0.535749657910652	-0.265643477915453	0.065524824959079	Non-Differential	P3F1	Non-Overlap	MIR5091, LOC101929048, LINC01182, LOC107986182, LINC01085, LINC00504, BOD1L1, CPEB2-DT
chr7	14700000	1.5e+07	-0.535749657910652	-0.265643477915453	0.065524824959079	Non-Differential	P3F1	Non-Overlap	DGKB, DGKB
chr4	13625000	1.5e+07	3.40770357316985	3.92854884746448	2.13824677961736	Shifted	Control	Shifted	MIR5091, LOC101929048, LINC01182, LOC107986182, LINC01085, LINC00504, BOD1L1, CPEB2-DT
chr7	14700000	1.5e+07	3.40770357316985	3.92854884746448	2.13824677961736	Shifted	Control	Shifted	DGKB, DGKB
chr4	13625000	15025000	-2.27431023857716	1.59339414653922	3.16901848689578	Shifted	P3F1	Shifted	MIR5091, LOC101929048, LINC01182, C1QTNF7-AS1, LOC107986182, CPEB2, LINC01085, LINC00504, BOD1L1, CPEB2-DT
chr4	14700000	15025000	-2.27431023857716	1.59339414653922	3.16901848689578	Shifted	P3F1	Shifted	C1QTNF7-AS1, CPEB2, LINC00504, CPEB2-DT
chr11	14525000	15050000	-1.91255675287631	-0.719990841955156	0.516169508375657	Non-Differential	P3F1	Non-Overlap	LOC107984315, CYP2R1, PDE3B, PSMA1, CALCA, CALCB
chr2	13050000	15050000	-1.91255675287631	-0.719990841955156	0.516169508375657	Non-Differential	P3F1	Non-Overlap	LINC00276, LOC105373436, LOC105373438, LRATD1
chr11	14525000	15050000	-0.688970990496493	-0.685165305906447	-0.271220304926451	Non-Differential	P3F1	Non-Overlap	LOC107984315, CYP2R1, PDE3B, PSMA1, CALCA, CALCB
chr2	13050000	15050000	-0.688970990496493	-0.685165305906447	-0.271220304926451	Non-Differential	P3F1	Non-Overlap	LINC00276, LOC105373436, LOC105373438, LRATD1
chr1	14600000	15075000	-0.384879333087425	0.892997561092376	1.16663007535574	Non-Differential	P3F1	Non-Overlap	KAZN
chr7	14700000	15125000	0.469120043658933	-0.321999754300147	-0.594718419116437	Non-Differential	Control	Non-Overlap	DGKB
chr20	14675000	15125000	0.469120043658933	-0.321999754300147	-0.594718419116437	Non-Differential	Control	Non-Overlap	MACROD2-AS1, MACROD2
chr9	14800000	15125000	0.469120043658933	-0.321999754300147	-0.594718419116437	Non-Differential	Control	Non-Overlap	LOC105375980, FREM1, LOC389705
chr7	14700000	15125000	-0.212076693656976	-0.712826692192666	-0.596040684893076	Non-Differential	P3F1	Non-Overlap	DGKB
chr20	14675000	15125000	-0.212076693656976	-0.712826692192666	-0.596040684893076	Non-Differential	P3F1	Non-Overlap	MACROD2-AS1, MACROD2
chr9	14800000	15125000	-0.212076693656976	-0.712826692192666	-0.596040684893076	Non-Differential	P3F1	Non-Overlap	LOC105375980, FREM1, LOC389705
chr7	14700000	15125000	-0.496274170072251	-0.0367200324280149	0.282934183976437	Non-Differential	P3F1	Non-Overlap	DGKB
chr20	14675000	15125000	-0.496274170072251	-0.0367200324280149	0.282934183976437	Non-Differential	P3F1	Non-Overlap	MACROD2-AS1, MACROD2
chr9	14800000	15125000	-0.496274170072251	-0.0367200324280149	0.282934183976437	Non-Differential	P3F1	Non-Overlap	LOC105375980, FREM1, LOC389705
chr9	14450000	15150000	-0.674085977124922	-0.448577316167258	-0.0272493943763771	Non-Differential	P3F1	Non-Overlap	LOC105375980, FREM1, ZDHHC21, LOC389705, CER1
chr17	14300000	15150000	-0.674085977124922	-0.448577316167258	-0.0272493943763771	Non-Differential	P3F1	Non-Overlap	LINC02096, LOC107985080, MGC12916, CDRT7, CDRT8, HS3ST3B1
chr9	14450000	15150000	-0.407345994367964	1.67370949419438	1.98455098238576	Non-Differential	P3F1	Non-Overlap	LOC105375980, FREM1, ZDHHC21, LOC389705, CER1
chr17	14300000	15150000	-0.407345994367964	1.67370949419438	1.98455098238576	Non-Differential	P3F1	Non-Overlap	LINC02096, LOC107985080, MGC12916, CDRT7, CDRT8, HS3ST3B1
chr2	13025000	15175000	2.8025924105134	2.55317794697476	0.858752012249914	Differential	Control	Split	LINC00276, LOC105373436, LOC105373438, LRATD1, NBAS
chr11	14525000	15200000	0.479771409298805	-0.247611947400181	-0.566672902553421	Non-Differential	Control	Non-Overlap	LOC107984315, CYP2R1, INSC, PDE3B, PSMA1, CALCA, CALCB
chr6	14175000	15225000	-1.90683539996274	1.22094436303239	2.48302115615865	Non-Differential	P3F1	Non-Overlap	LOC101928331, LOC101928354, LINC01108, LOC105374943, LOC105374945
chr20	14125000	15250000	0.742831356263605	1.43958831974757	1.11766020735762	Non-Differential	Control	Non-Overlap	MACROD2-AS1, MACROD2, MACROD2-IT1, FLRT3
chr7	14700000	15250000	0.742831356263605	1.43958831974757	1.11766020735762	Non-Differential	Control	Non-Overlap	DGKB, AGMO
chr20	14125000	15250000	-1.45439292157291	0.00139313748278656	0.91742297590054	Non-Differential	P3F1	Non-Overlap	MACROD2-AS1, MACROD2, MACROD2-IT1, FLRT3
chr7	14700000	15250000	-1.45439292157291	0.00139313748278656	0.91742297590054	Non-Differential	P3F1	Non-Overlap	DGKB, AGMO
chrX	13500000	15275000	0.514454146901805	1.05797508179016	0.709443778667488	Non-Differential	Control	Non-Overlap	MIR6086, LOC105373138, LOC107985656, ASB9, MOSPD2, TCEANC, FANCB, EGFL6, GLRA2, GPM6B, UBE2E4P, GEMIN8, TRAPPC2, OFD1, RAB9A
chr20	14300000	15300000	-0.932787622043322	-0.111144074011669	0.388759708799856	Non-Differential	P3F1	Non-Overlap	MACROD2-AS1, MACROD2, MACROD2-IT1, FLRT3
chr8	14900000	15350000	-0.2953731906805	0.770090813480367	1.00721645720833	Non-Differential	P3F1	Non-Overlap	SGCZ
chr21	15100000	15450000	-0.563673376472909	-0.453989177634842	-0.16631516128465	Non-Differential	P3F1	Non-Overlap	LOC101927745, LOC105369292, LOC105369302, LOC107985483
chr6	14750000	15475000	-0.688713541409179	0.215214555317277	0.570566155436782	Non-Differential	P3F1	Non-Overlap	JARID2-AS1, LOC105374945, JARID2
chr21	14825000	15475000	-0.688713541409179	0.215214555317277	0.570566155436782	Non-Differential	P3F1	Non-Overlap	LOC101927745, LOC105369292, LOC105369302, LOC107985483, LINC02246, NRIP1
chr6	14175000	15475000	-0.688713541409179	0.215214555317277	0.570566155436782	Non-Differential	P3F1	Non-Overlap	JARID2-AS1, LOC101928331, LOC101928354, LINC01108, LOC105374943, LOC105374945, JARID2
chr6	14750000	15475000	0.360530353070004	-0.613697586318589	-0.873013427752242	Non-Differential	Control	Non-Differential	JARID2-AS1, LOC105374945, JARID2
chr21	14825000	15475000	0.360530353070004	-0.613697586318589	-0.873013427752242	Non-Differential	Control	Non-Differential	LOC101927745, LOC105369292, LOC105369302, LOC107985483, LINC02246, NRIP1
chr6	14175000	15475000	0.360530353070004	-0.613697586318589	-0.873013427752242	Non-Differential	Control	Non-Differential	JARID2-AS1, LOC101928331, LOC101928354, LINC01108, LOC105374943, LOC105374945, JARID2
chr1	15100000	15500000	0.775684095123804	-0.289268174106353	-0.824281576085492	Non-Differential	Control	Non-Overlap	FHAD1-AS1, EFHD2-AS1, CTRC, FHAD1, TMEM51-AS1, KAZN, CELA2B, TMEM51, CELA2A, TMEM51-AS2, EFHD2, CASP9
chr21	14850000	15525000	-0.294275587349436	0.268824342399856	0.421547369196649	Non-Differential	P3F1	Non-Overlap	LOC101927745, LOC105369292, LOC105369302, LOC107985483, LINC02246, NRIP1
chr3	15100000	15550000	0.594680275952665	0.630038192044198	0.316707429515376	Non-Differential	Control	Non-Differential	MIR4270, MIR4270, SH3BP5-AS1, SH3BP5-AS1, LOC105376964, LOC105376964, METTL6, METTL6, CAPN7, CAPN7, COL6A4P1, COL6A4P1, COLQ, COLQ, EAF1, EAF1, SH3BP5, SH3BP5
chr3	15150000	15550000	0.594680275952665	0.630038192044198	0.316707429515376	Non-Differential	Control	Non-Differential	MIR4270, SH3BP5-AS1, LOC105376964, METTL6, CAPN7, COL6A4P1, COLQ, EAF1, SH3BP5
chr2	15175000	15575000	0.543652769164156	0.925364166325771	0.616132496349434	Non-Differential	Control	Non-Differential	LOC105373440, NBAS
chr2	15150000	15575000	0.543652769164156	0.925364166325771	0.616132496349434	Non-Differential	Control	Non-Differential	LOC105373440, LOC105373440, NBAS, NBAS
chr9	15150000	15600000	-0.359407221874549	-0.294395671903726	-0.0705163108023621	Non-Differential	P3F1	Non-Overlap	PSIP1, TTC39B, CCDC171, SNAPC3
chr9	15175000	15625000	0.329428380790005	2.35988404932328	2.21413097875809	Non-Differential	Control	Non-Overlap	PSIP1, TTC39B, CCDC171, SNAPC3
chr11	15250000	15625000	0.329428380790005	2.35988404932328	2.21413097875809	Non-Differential	Control	Non-Overlap	LOC105376568, LINC02751
chr9	15175000	15625000	1.26516837703881	0.808814585627817	-0.00195085625432365	Non-Differential	Control	Non-Overlap	PSIP1, TTC39B, CCDC171, SNAPC3
chr11	15250000	15625000	1.26516837703881	0.808814585627817	-0.00195085625432365	Non-Differential	Control	Non-Overlap	LOC105376568, LINC02751
chr7	15275000	15700000	0.141495598199756	-0.311476028713941	-0.407925362764175	Non-Differential	Control	Non-Overlap	LINC02587, LOC105375166, AGMO, MEOX2
chr20	15300000	15750000	0.174372919094751	-0.219430924462992	-0.326424514576191	Non-Differential	Control	Non-Overlap	MACROD2
chr11	15250000	15750000	0.174372919094751	-0.219430924462992	-0.326424514576191	Non-Differential	Control	Non-Overlap	LOC105376567, LOC105376568, LINC02751
chr20	15300000	15750000	0.642860629388518	0.483692289667249	0.073246525334124	Non-Differential	Control	Non-Overlap	MACROD2
chr11	15250000	15750000	0.642860629388518	0.483692289667249	0.073246525334124	Non-Differential	Control	Non-Overlap	LOC105376567, LOC105376568, LINC02751
chr5	15450000	15825000	-0.0803180344714546	-0.46580217730389	-0.416432641693994	Non-Differential	P3F1	Non-Overlap	CTD-2350J17.1, CTD-2350J17.1, FBXL7, FBXL7
chr10	15450000	15825000	-0.0803180344714546	-0.46580217730389	-0.416432641693994	Non-Differential	P3F1	Non-Overlap	MINDY3, ITGA8
chr5	15450000	15825000	-0.0803180344714546	-0.46580217730389	-0.416432641693994	Non-Differential	P3F1	Non-Overlap	CTD-2350J17.1, CTD-2350J17.1, FBXL7, FBXL7
chr5	15450000	15825000	2.11730794404271	0.69309334071389	-0.661701127134532	Differential	Control	Split	CTD-2350J17.1, CTD-2350J17.1, FBXL7, FBXL7
chr10	15450000	15825000	2.11730794404271	0.69309334071389	-0.661701127134532	Differential	Control	Split	MINDY3, ITGA8
chr5	15450000	15825000	2.11730794404271	0.69309334071389	-0.661701127134532	Differential	Control	Split	CTD-2350J17.1, CTD-2350J17.1, FBXL7, FBXL7
chr7	15250000	16050000	-0.845365297187147	-0.232781337702407	0.311809163051	Non-Differential	P3F1	Non-Overlap	LINC02587, LOC105375166, LOC105375167, AGMO, MEOX2
chr5	15100000	16050000	-0.845365297187147	-0.232781337702407	0.311809163051	Non-Differential	P3F1	Non-Overlap	MIR887, LINC02149, CTD-2350J17.1, FBXL7
chr7	15300000	16050000	-0.845365297187147	-0.232781337702407	0.311809163051	Non-Differential	P3F1	Non-Overlap	LINC02587, LOC105375166, LOC105375167, AGMO, MEOX2
chr7	15250000	16050000	-0.587831835151886	0.418371677308946	0.798446588861164	Non-Differential	P3F1	Non-Differential	LINC02587, LOC105375166, LOC105375167, AGMO, MEOX2
chr5	15100000	16050000	-0.587831835151886	0.418371677308946	0.798446588861164	Non-Differential	P3F1	Non-Differential	MIR887, LINC02149, CTD-2350J17.1, FBXL7
chr7	15300000	16050000	-0.587831835151886	0.418371677308946	0.798446588861164	Non-Differential	P3F1	Non-Differential	LINC02587, LOC105375166, LOC105375167, AGMO, MEOX2
chr19	14550000	16175000	-0.0517192807134621	0.344916446310824	0.367094975107287	Non-Differential	P3F1	Non-Overlap	MIR1470, MIR6795, AKAP8, CLEC4OP, LINC01764, LINC01855, ILVBL, LOC112268253, CYP4F8, PGLYRP2, CIB3, OR1I1, CCDC105, CYP4F22, LINC00661, OR10H4, LINC00905, BRD4, CASP14, OR7A17, OR10H3, OR10H2, OR10H1, OR7C2, OR7A5, OR7C1, AKAP8L, OR10H5, ADGRE2, DNAJB1, CLEC17A, CYP4F24P, OR7A10, CYP4F3, RAB8A, NDUFB7, NOTCH3, CYP4F11, WIZ, RASAL3, SLC1A6, UCA1, CYP4F12, TPM4, EPHX3, ZNF333, ADGRE3, HSH2D, CYP4F2, SYDE1, TECR
chr19	14550000	16200000	0.297575254547046	2.34493321524473	2.18343824600758	Non-Differential	Control	Non-Overlap	MIR1470, MIR6795, AKAP8, CLEC4OP, LINC01764, LINC01855, ILVBL, LOC112268253, CYP4F8, PGLYRP2, CIB3, OR1I1, CCDC105, CYP4F22, LINC00661, OR10H4, LINC00905, BRD4, CASP14, FAM32A, OR7A17, OR10H3, OR10H2, OR10H1, OR7C2, OR7A5, OR7C1, AKAP8L, OR10H5, ADGRE2, DNAJB1, CLEC17A, CYP4F24P, OR7A10, CYP4F3, RAB8A, NDUFB7, NOTCH3, CYP4F11, WIZ, RASAL3, SLC1A6, UCA1, CYP4F12, TPM4, EPHX3, ZNF333, ADGRE3, HSH2D, CYP4F2, SYDE1, AP1M1, TECR
chr3	15850000	16225000	-0.339462886537449	-0.485356701734385	-0.316470469871669	Non-Differential	P3F1	Non-Overlap	LOC107986064, GALNT15, ANKRD28, MIR563
chr3	15800000	16250000	0.796855574154637	2.70181508534794	2.42933072112684	Non-Differential	Control	Non-Overlap	LOC107986064, GALNT15, ANKRD28, MIR563
chr21	15875000	16350000	0.81869008407699	1.73314466144858	1.32070836628323	Non-Differential	Control	Non-Overlap	SNORD74B, USP25, MIR99AHG
chr12	15975000	16350000	0.81869008407699	1.73314466144858	1.32070836628323	Non-Differential	Control	Non-Overlap	MGST1, DERA, SLC15A5
chr21	15875000	16350000	0.452198687190178	2.31003096543758	2.16294703467632	Non-Differential	Control	Non-Overlap	SNORD74B, USP25, MIR99AHG
chr12	15975000	16350000	0.452198687190178	2.31003096543758	2.16294703467632	Non-Differential	Control	Non-Overlap	MGST1, DERA, SLC15A5
chr21	15900000	16375000	-0.628169701989972	0.317207764499898	0.641927514713211	Non-Differential	P3F1	Non-Overlap	SNORD74B, MIR99AHG
chrX	15800000	16400000	0.243817082710287	-0.55116944881686	-0.784445816312726	Non-Differential	Control	Non-Overlap	GRPR, MAGEB17, ZRSR2, AP1S2
chr5	16050000	16425000	-1.03807711046595	1.73607277137424	2.57364246845506	Non-Differential	P3F1	Non-Overlap	LINC02150, MARCHF11-AS1, MARCHF11-DT, MARCHF11
chr20	15950000	16475000	3.15224702142975	1.63763112859431	0.0194176655320497	Differential	Control	Split	MACROD2, KIF16B, LOC613266
chr2	15900000	16500000	0.0996621458490769	-0.353402164391815	-0.433751702812822	Non-Differential	Control	Non-Differential	MYCNUT, MYCNOS, GACAT3, LOC105373444, LOC107985855, MYCN
chr10	15900000	16500000	0.0996621458490769	-0.353402164391815	-0.433751702812822	Non-Differential	Control	Non-Differential	LINC02654, PTER
chr2	15625000	16500000	0.0996621458490769	-0.353402164391815	-0.433751702812822	Non-Differential	Control	Non-Differential	LINC01804, MYCNUT, MYCNOS, GACAT3, LOC105373444, LOC107985855, DDX1, MYCN
chr2	15900000	16500000	0.188147071831955	-0.490924186163744	-0.623965768094689	Non-Differential	Control	Non-Overlap	MYCNUT, MYCNOS, GACAT3, LOC105373444, LOC107985855, MYCN
chr10	15900000	16500000	0.188147071831955	-0.490924186163744	-0.623965768094689	Non-Differential	Control	Non-Overlap	LINC02654, PTER
chr2	15625000	16500000	0.188147071831955	-0.490924186163744	-0.623965768094689	Non-Differential	Control	Non-Overlap	LINC01804, MYCNUT, MYCNOS, GACAT3, LOC105373444, LOC107985855, DDX1, MYCN
chr2	15625000	16525000	-0.0212420918995916	-0.258840929907267	-0.256832179706989	Non-Differential	P3F1	Non-Overlap	LINC01804, MYCNUT, MYCNOS, GACAT3, LOC105373444, LOC107985855, DDX1, MYCN
chr10	15900000	16550000	-0.198330564716996	-0.358021814950996	-0.241539749406379	Non-Differential	P3F1	Non-Overlap	LOC101928701, LINC02654, C1QL3, PTER
chr7	16100000	16550000	-0.198330564716996	-0.358021814950996	-0.241539749406379	Non-Differential	P3F1	Non-Overlap	CRPPA-AS1, LRRC72, SOSTDC1, CRPPA
chr10	15900000	16550000	-0.0623078800740853	-0.804133241548643	-0.770701702098191	Non-Differential	P3F1	Non-Overlap	LOC101928701, LINC02654, C1QL3, PTER
chr7	16100000	16550000	-0.0623078800740853	-0.804133241548643	-0.770701702098191	Non-Differential	P3F1	Non-Overlap	CRPPA-AS1, LRRC72, SOSTDC1, CRPPA
chr11	15975000	16600000	-0.911287474951278	3.0990586430142	3.7601284137017	Non-Differential	P3F1	Non-Overlap	SOX6
chr7	16075000	16625000	-0.573695286686784	0.773667763437502	1.15320440662099	Non-Differential	P3F1	Non-Overlap	CRPPA-AS1, LRRC72, LOC105375169, SOSTDC1, ANKMY2, CRPPA
chr11	15925000	16625000	-0.573695286686784	0.773667763437502	1.15320440662099	Non-Differential	P3F1	Non-Overlap	MIR6073, LINC02682, LOC105376571, SOX6
chr7	16075000	16625000	3.69668185468543	4.10602921670181	1.7735513198812	Differential	Control	Strength Change	CRPPA-AS1, LRRC72, LOC105375169, SOSTDC1, ANKMY2, CRPPA
chr11	15925000	16625000	3.69668185468543	4.10602921670181	1.7735513198812	Differential	Control	Strength Change	MIR6073, LINC02682, LOC105376571, SOX6
chr8	16200000	16750000	-0.698594961201112	0.433779883540363	0.904041392541233	Non-Differential	P3F1	Non-Differential	LOC101929028, LOC105379297, MSR1
chr6	16300000	16750000	-0.698594961201112	0.433779883540363	0.904041392541233	Non-Differential	P3F1	Non-Differential	ATXN1, ATXN1
chr8	16125000	16750000	-0.698594961201112	0.433779883540363	0.904041392541233	Non-Differential	P3F1	Non-Differential	LOC101929028, LOC105379297, MSR1
chr8	15650000	16750000	-0.698594961201112	0.433779883540363	0.904041392541233	Non-Differential	P3F1	Non-Differential	LOC101929028, LOC105379297, MSR1, TUSC3
chr8	16200000	16750000	0.342034529812023	2.58921326248641	2.51460494501987	Non-Differential	Control	Non-Overlap	LOC101929028, LOC105379297, MSR1
chr6	16300000	16750000	0.342034529812023	2.58921326248641	2.51460494501987	Non-Differential	Control	Non-Overlap	ATXN1, ATXN1
chr8	16125000	16750000	0.342034529812023	2.58921326248641	2.51460494501987	Non-Differential	Control	Non-Overlap	LOC101929028, LOC105379297, MSR1
chr8	15650000	16750000	0.342034529812023	2.58921326248641	2.51460494501987	Non-Differential	Control	Non-Overlap	LOC101929028, LOC105379297, MSR1, TUSC3
chr10	15875000	16775000	0.0977135957683879	0.234510568252213	0.170796706174421	Non-Differential	Control	Non-Overlap	LOC101928701, LINC02654, C1QL3, RSU1, PTER
chr12	16375000	16900000	1.53347301486547	0.10501037106792	-0.849066747895595	Non-Differential	Control	Non-Overlap	LOC107984494, MGST1, LMO3
chr21	16450000	16925000	-0.0691230203039656	-0.509718337929508	-0.47954928221711	Non-Differential	P3F1	Non-Overlap	MIR99AHG, MIRLET7C, MIR125B2, MIR99A
chr9	16150000	16925000	-0.0691230203039656	-0.509718337929508	-0.47954928221711	Non-Differential	P3F1	Non-Overlap	C9orf92, LOC105375983, BNC2-AS1, BNC2
chr21	16450000	16925000	1.0499871460361	0.469471148922867	-0.0682833297919705	Non-Differential	Control	Non-Overlap	MIR99AHG, MIRLET7C, MIR125B2, MIR99A
chr9	16150000	16925000	1.0499871460361	0.469471148922867	-0.0682833297919705	Non-Differential	Control	Non-Overlap	C9orf92, LOC105375983, BNC2-AS1, BNC2
chr9	16125000	1.7e+07	-0.626720871001553	-0.0894627456924368	0.312987515327648	Non-Differential	P3F1	Non-Differential	C9orf92, LOC105375983, BNC2-AS1, BNC2
chr9	15825000	1.7e+07	-0.626720871001553	-0.0894627456924368	0.312987515327648	Non-Differential	P3F1	Non-Differential	C9orf92, LOC105375983, BNC2-AS1, CCDC171, BNC2
chr6	16750000	17075000	-0.234499373662134	-0.446281233388214	-0.323308111470097	Non-Differential	P3F1	Non-Differential	ATXN1-AS1, ATXN1-AS1, LOC105374951, LOC105374951, ATXN1, ATXN1
chr6	16275000	17075000	-0.234499373662134	-0.446281233388214	-0.323308111470097	Non-Differential	P3F1	Non-Differential	ATXN1-AS1, ATXN1-AS1, LOC105374951, LOC105374951, GMPR, GMPR, ATXN1, ATXN1
chr6	16275000	17075000	-0.234499373662134	-0.446281233388214	-0.323308111470097	Non-Differential	P3F1	Non-Differential	ATXN1-AS1, ATXN1-AS1, LOC105374951, LOC105374951, GMPR, GMPR, ATXN1, ATXN1
chr6	16750000	17075000	-0.234499373662134	-0.446281233388214	-0.323308111470097	Non-Differential	P3F1	Non-Differential	ATXN1-AS1, ATXN1-AS1, LOC105374951, LOC105374951, ATXN1, ATXN1
chr8	16775000	17200000	-0.701165882502995	-0.239768396119906	0.188155519150513	Non-Differential	P3F1	Non-Overlap	LOC105379297, FGF20, MICU3, ZDHHC2
chr3	16575000	17225000	1.42118972079767	0.521828990399639	-0.30503504918166	Non-Differential	Control	Non-Differential	DAZL, DAZL, TBC1D5, TBC1D5
chr3	16575000	17225000	1.42118972079767	0.521828990399639	-0.30503504918166	Non-Differential	Control	Non-Differential	DAZL, DAZL, TBC1D5, TBC1D5
chr21	16375000	17275000	0.445763380643568	-0.213367292731366	-0.499138856739123	Non-Differential	Control	Non-Differential	MIR99AHG, MIRLET7C, MIR125B2, MIR99A
chr7	16950000	17275000	0.445763380643568	-0.213367292731366	-0.499138856739123	Non-Differential	Control	Non-Differential	LOC101927609, LOC105375170, LOC107986772, AHR
chr7	16975000	17275000	0.445763380643568	-0.213367292731366	-0.499138856739123	Non-Differential	Control	Non-Differential	LOC101927609, LOC105375170, LOC107986772, AHR
chr21	16375000	17275000	0.180643649819549	-0.280626467098769	-0.374956825624233	Non-Differential	Control	Non-Overlap	MIR99AHG, MIRLET7C, MIR125B2, MIR99A
chr7	16950000	17275000	0.180643649819549	-0.280626467098769	-0.374956825624233	Non-Differential	Control	Non-Overlap	LOC101927609, LOC105375170, LOC107986772, AHR
chr7	16975000	17275000	0.180643649819549	-0.280626467098769	-0.374956825624233	Non-Differential	Control	Non-Overlap	LOC101927609, LOC105375170, LOC107986772, AHR
chr2	16775000	17325000	0.732957155654288	0.402482521734628	-0.0526569985410911	Non-Differential	Control	Non-Overlap	LINC01866
chr4	16850000	17350000	0.0839503618122458	0.552886252636937	0.549981520905147	Non-Differential	Control	Non-Overlap	LINC02493, SNORA75B, LDB2
chr4	16800000	17375000	-0.0783727924534283	-0.584248285949564	-0.587687618500921	Non-Differential	P3F1	Non-Overlap	LINC02493, SNORA75B, LDB2
chr20	16800000	17425000	0.560278986654663	0.00446976933108247	-0.299309326701294	Non-Differential	Control	Non-Overlap	LOC105372545, PCSK2
chr4	16275000	17450000	1.24062357544701	0.475095448807888	-0.171333667737046	Non-Differential	Control	Non-Overlap	LINC02493, LINC02493, LOC105374505, LOC105374505, SNORA75B, SNORA75B, TAPT1-AS1, TAPT1-AS1, LDB2, LDB2
chr20	16775000	17450000	1.24062357544701	0.475095448807888	-0.171333667737046	Non-Differential	Control	Non-Overlap	LOC105372545, PCSK2
chr4	16500000	17450000	1.24062357544701	0.475095448807888	-0.171333667737046	Non-Differential	Control	Non-Overlap	LINC02493, LOC105374505, SNORA75B, LDB2
chr4	16275000	17450000	-0.990663618656883	-0.0618236315573768	0.556220580573559	Non-Differential	P3F1	Non-Differential	LINC02493, LINC02493, LOC105374505, LOC105374505, SNORA75B, SNORA75B, TAPT1-AS1, TAPT1-AS1, LDB2, LDB2
chr20	16775000	17450000	-0.990663618656883	-0.0618236315573768	0.556220580573559	Non-Differential	P3F1	Non-Differential	LOC105372545, PCSK2
chr4	16500000	17450000	-0.990663618656883	-0.0618236315573768	0.556220580573559	Non-Differential	P3F1	Non-Differential	LINC02493, LOC105374505, SNORA75B, LDB2
chr9	17075000	17475000	0.64916882025258	1.50661130632826	1.12996620645083	Non-Differential	Control	Non-Differential	LOC105375983, CNTLN
chr9	17050000	17475000	0.64916882025258	1.50661130632826	1.12996620645083	Non-Differential	Control	Non-Differential	LOC105375983, LOC105375983, CNTLN, CNTLN
chr22	17150000	17525000	2.01616704624871	1.80312864468558	0.696247268196296	Differential	Control	NA	HDHD5-AS1, LOC105372850, HDHD5, CECR3, CECR2, ADA2
chr6	17125000	17575000	-1.0624001715678	1.92631104629688	2.69682655860951	Non-Differential	P3F1	Non-Overlap	CAP2, RBM24, STMND1
chr7	17325000	17625000	-1.7426619779095	-0.654448925489665	0.427695589730232	Non-Differential	P3F1	Non-Overlap	LINC02889, LINC02889, LINC02888, LINC02888, LOC105375172, LOC105375172, AHR, AHR
chr7	16875000	17650000	0.659241717872398	0.634630276376317	0.259198037703026	Non-Differential	Control	Non-Overlap	LOC101927609, LINC02889, LINC02888, LOC105375170, LOC105375172, LOC107986772, AGR3, AHR
chr7	17300000	17650000	0.659241717872398	0.634630276376317	0.259198037703026	Non-Differential	Control	Non-Overlap	LINC02889, LINC02888, LOC105375172, AHR
chr12	16925000	17650000	0.659241717872398	0.634630276376317	0.259198037703026	Non-Differential	Control	Non-Overlap	LINC02378
chr7	16950000	17650000	0.659241717872398	0.634630276376317	0.259198037703026	Non-Differential	Control	Non-Overlap	LOC101927609, LINC02889, LINC02888, LOC105375170, LOC105375172, LOC107986772, AHR
chr7	16875000	17650000	0.316785096598108	0.00424685730880479	-0.195168846280861	Non-Differential	Control	Non-Differential	LOC101927609, LINC02889, LINC02888, LOC105375170, LOC105375172, LOC107986772, AGR3, AHR
chr7	17300000	17650000	0.316785096598108	0.00424685730880479	-0.195168846280861	Non-Differential	Control	Non-Differential	LINC02889, LINC02888, LOC105375172, AHR
chr12	16925000	17650000	0.316785096598108	0.00424685730880479	-0.195168846280861	Non-Differential	Control	Non-Differential	LINC02378
chr7	16950000	17650000	0.316785096598108	0.00424685730880479	-0.195168846280861	Non-Differential	Control	Non-Differential	LOC101927609, LINC02889, LINC02888, LOC105375170, LOC105375172, LOC107986772, AHR
chr2	16750000	17675000	0.226187746045388	-0.1716222324542	-0.325459192273641	Non-Differential	Control	Non-Overlap	LINC01866, RAD51AP2, VSNL1, SMC6
chrX	17175000	17700000	0.0373572896762495	0.806828561440177	0.8287467400482	Non-Differential	Control	Non-Overlap	MIR4768, NHS-AS1, LOC101928389, NHS
chr12	16950000	17750000	-1.89391858751571	1.31635460156979	2.57987573679035	Non-Differential	P3F1	Non-Overlap	MIR3974, LINC02378
chr3	17425000	17825000	1.00669618466749	1.18188052853546	0.660612526068655	Non-Differential	Control	Non-Differential	LOC105376975, TBC1D5
chr3	17375000	17825000	1.00669618466749	1.18188052853546	0.660612526068655	Non-Differential	Control	Non-Differential	LOC105376975, TBC1D5
chr19	17475000	17825000	1.00669618466749	1.18188052853546	0.660612526068655	Non-Differential	Control	Non-Differential	PGLS-DT, B3GNT3, NIBAN3, UNC13A, FCHO1, PGLS, INSL3, JAK3, SLC27A1, MAP1S, COLGALT1
chr3	17425000	17825000	0.424950017596212	-0.424169821237229	-0.625261061612711	Non-Differential	Control	Non-Overlap	LOC105376975, TBC1D5
chr3	17375000	17825000	0.424950017596212	-0.424169821237229	-0.625261061612711	Non-Differential	Control	Non-Overlap	LOC105376975, TBC1D5
chr19	17475000	17825000	0.424950017596212	-0.424169821237229	-0.625261061612711	Non-Differential	Control	Non-Overlap	PGLS-DT, B3GNT3, NIBAN3, UNC13A, FCHO1, PGLS, INSL3, JAK3, SLC27A1, MAP1S, COLGALT1
chr8	17275000	17900000	-0.134310311573936	0.942521976478751	1.08901040091008	Non-Differential	P3F1	Non-Overlap	MIR548V, MTUS1-DT, LOC107986919, VPS37A, FGL1, PDGFRL, MTUS1, SLC7A2, MTMR7
chr19	17325000	17975000	-0.234055665435989	-0.821442607625348	-0.723267647481712	Non-Differential	P3F1	Non-Overlap	TMEM221, PGLS-DT, B3GNT3, BISPR, CCDC194, CCDC124, NXNL1, NIBAN3, UNC13A, FCHO1, PGLS, SNORA68, INSL3, JAK3, SLC27A1, KCNN1, MAP1S, ANO8, RPL18A, SLC5A5, BST2, COLGALT1, PLVAP, GTPBP3, MVB12A
chr11	17550000	17975000	-0.234055665435989	-0.821442607625348	-0.723267647481712	Non-Differential	P3F1	Non-Overlap	LINC02729, LOC107984317, SERGEF, OTOG, KCNC1, MYOD1
chr12	17625000	17975000	-0.234055665435989	-0.821442607625348	-0.723267647481712	Non-Differential	P3F1	Non-Overlap	MIR3974
chr19	17325000	17975000	1.14541001222655	1.8478756875668	1.13721393815579	Non-Differential	Control	Non-Overlap	TMEM221, PGLS-DT, B3GNT3, BISPR, CCDC194, CCDC124, NXNL1, NIBAN3, UNC13A, FCHO1, PGLS, SNORA68, INSL3, JAK3, SLC27A1, KCNN1, MAP1S, ANO8, RPL18A, SLC5A5, BST2, COLGALT1, PLVAP, GTPBP3, MVB12A
chr11	17550000	17975000	1.14541001222655	1.8478756875668	1.13721393815579	Non-Differential	Control	Non-Overlap	LINC02729, LOC107984317, SERGEF, OTOG, KCNC1, MYOD1
chr12	17625000	17975000	1.14541001222655	1.8478756875668	1.13721393815579	Non-Differential	Control	Non-Overlap	MIR3974
chr19	17325000	17975000	-0.999304512552974	-0.84512059719523	-0.357816036544306	Non-Differential	P3F1	Non-Overlap	TMEM221, PGLS-DT, B3GNT3, BISPR, CCDC194, CCDC124, NXNL1, NIBAN3, UNC13A, FCHO1, PGLS, SNORA68, INSL3, JAK3, SLC27A1, KCNN1, MAP1S, ANO8, RPL18A, SLC5A5, BST2, COLGALT1, PLVAP, GTPBP3, MVB12A
chr11	17550000	17975000	-0.999304512552974	-0.84512059719523	-0.357816036544306	Non-Differential	P3F1	Non-Overlap	LINC02729, LOC107984317, SERGEF, OTOG, KCNC1, MYOD1
chr12	17625000	17975000	-0.999304512552974	-0.84512059719523	-0.357816036544306	Non-Differential	P3F1	Non-Overlap	MIR3974
chr12	16900000	1.8e+07	0.460301371269293	-0.557018964693802	-0.878074335321673	Non-Differential	Control	Non-Overlap	MIR3974, LINC02378
chr11	17550000	18025000	-1.37778573383313	0.01695732388593	0.918688938814793	Non-Differential	P3F1	Non-Overlap	LINC02729, LOC107984317, SERGEF, OTOG, KCNC1, MYOD1, TPH1
chr17	17675000	18050000	1.2339709816632	3.09518792911576	2.29832333436429	Non-Differential	Control	Non-Overlap	RAI1-AS1, RAI1-AS1, MIR6777, MIR6777, SMCR2, SMCR2, RAI1, RAI1, LOC107984989, LOC107984989, SMCR5, SMCR5, TOM1L2, TOM1L2, SREBF1, SREBF1, MIR33B, MIR33B, GID4, GID4, DRC3, DRC3, ATPAF2, ATPAF2
chr17	17675000	18075000	0.402232735374846	0.740133236968965	0.483406963383215	Non-Differential	Control	Non-Overlap	RAI1-AS1, MIR6777, SMCR2, RAI1, LOC107984989, SMCR5, TOM1L2, SREBF1, MIR33B, GID4, DRC3, ATPAF2
chr6	17800000	18175000	-0.0249486053461491	-0.725391476363252	-0.748946903577128	Non-Differential	P3F1	Non-Differential	KDM1B, KDM1B, NHLRC1, NHLRC1, KIF13A, KIF13A, TPMT, TPMT
chr6	17800000	18175000	-0.0249486053461491	-0.725391476363252	-0.748946903577128	Non-Differential	P3F1	Non-Differential	KDM1B, KDM1B, NHLRC1, NHLRC1, KIF13A, KIF13A, TPMT, TPMT
chr10	17800000	18200000	-1.5068501284579	-0.27874993601943	0.687066791053951	Non-Differential	P3F1	Non-Differential	SLC39A12-AS1, SLC39A12, MRC1, MIR511, TMEM236, CACNB2
chr9	17525000	18200000	-1.5068501284579	-0.27874993601943	0.687066791053951	Non-Differential	P3F1	Non-Differential	SH3GL2, ADAMTSL1
chr9	17500000	18200000	-1.5068501284579	-0.27874993601943	0.687066791053951	Non-Differential	P3F1	Non-Differential	CNTLN, CNTLN, SH3GL2, SH3GL2, ADAMTSL1, ADAMTSL1
chr9	17800000	18200000	-1.5068501284579	-0.27874993601943	0.687066791053951	Non-Differential	P3F1	Non-Differential	ADAMTSL1
chr9	17825000	18200000	-1.5068501284579	-0.27874993601943	0.687066791053951	Non-Differential	P3F1	Non-Differential	ADAMTSL1
chr10	17800000	18200000	-0.420639601062754	0.416308997123771	0.706260363860406	Non-Differential	P3F1	Non-Overlap	SLC39A12-AS1, SLC39A12, MRC1, MIR511, TMEM236, CACNB2
chr9	17525000	18200000	-0.420639601062754	0.416308997123771	0.706260363860406	Non-Differential	P3F1	Non-Overlap	SH3GL2, ADAMTSL1
chr9	17500000	18200000	-0.420639601062754	0.416308997123771	0.706260363860406	Non-Differential	P3F1	Non-Overlap	CNTLN, CNTLN, SH3GL2, SH3GL2, ADAMTSL1, ADAMTSL1
chr9	17800000	18200000	-0.420639601062754	0.416308997123771	0.706260363860406	Non-Differential	P3F1	Non-Overlap	ADAMTSL1
chr9	17825000	18200000	-0.420639601062754	0.416308997123771	0.706260363860406	Non-Differential	P3F1	Non-Overlap	ADAMTSL1
chr10	17825000	18225000	3.30879567984625	3.14743504370061	0.937247304210435	Differential	Control	Split	SLC39A12-AS1, LOC107984213, SLC39A12, MRC1, MIR511, CACNB2
chrX	17750000	18225000	3.30879567984625	3.14743504370061	0.937247304210435	Differential	Control	Split	LINC01456, RAI2, BEND2, SCML1
chr10	17825000	18225000	2.68302393602973	2.00214714661081	-0.0429738696219889	Differential	Control	Split	SLC39A12-AS1, LOC107984213, SLC39A12, MRC1, MIR511, CACNB2
chrX	17750000	18225000	2.68302393602973	2.00214714661081	-0.0429738696219889	Differential	Control	Split	LINC01456, RAI2, BEND2, SCML1
chr7	17700000	18325000	0.022706271428717	-0.793328106280965	-0.8438806328769	Non-Differential	Control	Non-Overlap	MIR1302-6, MIR1302-6, LOC107986698, LOC107986698, PRPS1L1, PRPS1L1, SNX13, SNX13, HDAC9, HDAC9
chr2	17800000	18325000	0.022706271428717	-0.793328106280965	-0.8438806328769	Non-Differential	Control	Non-Overlap	LOC105373449, MSGN1, KCNS3, SMC6
chr7	17700000	18325000	0.022706271428717	-0.793328106280965	-0.8438806328769	Non-Differential	Control	Non-Overlap	MIR1302-6, MIR1302-6, LOC107986698, LOC107986698, PRPS1L1, PRPS1L1, SNX13, SNX13, HDAC9, HDAC9
chr5	16450000	18325000	0.022706271428717	-0.793328106280965	-0.8438806328769	Non-Differential	Control	Non-Overlap	RETREG1-AS1, LINC02217, LINC02218, BASP1, LOC105374666, BASP1-AS1, H3Y2, H3Y1, LINC02111, MYO10, RETREG1, LINC02223, ZNF622
chr7	17700000	18325000	-0.314108343231629	1.21931112332222	1.4458485461654	Non-Differential	P3F1	Non-Differential	MIR1302-6, MIR1302-6, LOC107986698, LOC107986698, PRPS1L1, PRPS1L1, SNX13, SNX13, HDAC9, HDAC9
chr2	17800000	18325000	-0.314108343231629	1.21931112332222	1.4458485461654	Non-Differential	P3F1	Non-Differential	LOC105373449, MSGN1, KCNS3, SMC6
chr7	17700000	18325000	-0.314108343231629	1.21931112332222	1.4458485461654	Non-Differential	P3F1	Non-Differential	MIR1302-6, MIR1302-6, LOC107986698, LOC107986698, PRPS1L1, PRPS1L1, SNX13, SNX13, HDAC9, HDAC9
chr5	16450000	18325000	-0.314108343231629	1.21931112332222	1.4458485461654	Non-Differential	P3F1	Non-Differential	RETREG1-AS1, LINC02217, LINC02218, BASP1, LOC105374666, BASP1-AS1, H3Y2, H3Y1, LINC02111, MYO10, RETREG1, LINC02223, ZNF622
chr7	17700000	18325000	-0.108290807753644	2.52012618648712	2.80281157142043	Non-Differential	P3F1	Non-Overlap	MIR1302-6, MIR1302-6, LOC107986698, LOC107986698, PRPS1L1, PRPS1L1, SNX13, SNX13, HDAC9, HDAC9
chr2	17800000	18325000	-0.108290807753644	2.52012618648712	2.80281157142043	Non-Differential	P3F1	Non-Overlap	LOC105373449, MSGN1, KCNS3, SMC6
chr7	17700000	18325000	-0.108290807753644	2.52012618648712	2.80281157142043	Non-Differential	P3F1	Non-Overlap	MIR1302-6, MIR1302-6, LOC107986698, LOC107986698, PRPS1L1, PRPS1L1, SNX13, SNX13, HDAC9, HDAC9
chr5	16450000	18325000	-0.108290807753644	2.52012618648712	2.80281157142043	Non-Differential	P3F1	Non-Overlap	RETREG1-AS1, LINC02217, LINC02218, BASP1, LOC105374666, BASP1-AS1, H3Y2, H3Y1, LINC02111, MYO10, RETREG1, LINC02223, ZNF622
chr20	18000000	18350000	-0.363510483524413	-0.581866280784498	-0.417415578202973	Non-Differential	P3F1	Non-Differential	PET117, PET117, ZNF133-AS1, ZNF133-AS1, LOC105372551, LOC105372551, KAT14, KAT14, OVOL2, OVOL2, ZNF133, ZNF133
chr20	18000000	18350000	-0.363510483524413	-0.581866280784498	-0.417415578202973	Non-Differential	P3F1	Non-Differential	PET117, PET117, ZNF133-AS1, ZNF133-AS1, LOC105372551, LOC105372551, KAT14, KAT14, OVOL2, OVOL2, ZNF133, ZNF133
chr21	17925000	18350000	-0.363510483524413	-0.581866280784498	-0.417415578202973	Non-Differential	P3F1	Non-Differential	CHODL, TMPRSS15
chr2	17750000	18350000	-0.363510483524413	-0.581866280784498	-0.417415578202973	Non-Differential	P3F1	Non-Differential	LOC105373449, MSGN1, GEN1, KCNS3, SMC6
chr20	18000000	18350000	0.61481496162259	-0.112517551066379	-0.514657961737742	Non-Differential	Control	Non-Overlap	PET117, PET117, ZNF133-AS1, ZNF133-AS1, LOC105372551, LOC105372551, KAT14, KAT14, OVOL2, OVOL2, ZNF133, ZNF133
chr20	18000000	18350000	0.61481496162259	-0.112517551066379	-0.514657961737742	Non-Differential	Control	Non-Overlap	PET117, PET117, ZNF133-AS1, ZNF133-AS1, LOC105372551, LOC105372551, KAT14, KAT14, OVOL2, OVOL2, ZNF133, ZNF133
chr21	17925000	18350000	0.61481496162259	-0.112517551066379	-0.514657961737742	Non-Differential	Control	Non-Overlap	CHODL, TMPRSS15
chr2	17750000	18350000	0.61481496162259	-0.112517551066379	-0.514657961737742	Non-Differential	Control	Non-Overlap	LOC105373449, MSGN1, GEN1, KCNS3, SMC6
chr20	18000000	18350000	0.335700200640263	-0.527801812060181	-0.703132791058728	Non-Differential	Control	Non-Overlap	PET117, PET117, ZNF133-AS1, ZNF133-AS1, LOC105372551, LOC105372551, KAT14, KAT14, OVOL2, OVOL2, ZNF133, ZNF133
chr20	18000000	18350000	0.335700200640263	-0.527801812060181	-0.703132791058728	Non-Differential	Control	Non-Overlap	PET117, PET117, ZNF133-AS1, ZNF133-AS1, LOC105372551, LOC105372551, KAT14, KAT14, OVOL2, OVOL2, ZNF133, ZNF133
chr21	17925000	18350000	0.335700200640263	-0.527801812060181	-0.703132791058728	Non-Differential	Control	Non-Overlap	CHODL, TMPRSS15
chr2	17750000	18350000	0.335700200640263	-0.527801812060181	-0.703132791058728	Non-Differential	Control	Non-Overlap	LOC105373449, MSGN1, GEN1, KCNS3, SMC6
chr3	17900000	18375000	0.316492356050929	-0.604034219019385	-0.845313201335468	Non-Differential	Control	Non-Overlap	BALR6, SATB1, TBC1D5
chr19	18000000	18400000	-0.157101242475863	-0.0983385411953473	-0.0219993265419266	Non-Differential	P3F1	Non-Overlap	MIR3188, MIR3189, LOC102725254, IFI30, LRRC25, MAST3, LSM4, ARRDC2, IL12RB1, JUND, KCNN1, PDE4C, PIK3R2, PGPEP1, RAB3A, LOC729966, IQCN, MPV17L2, GDF15
chr3	17875000	18400000	-0.157101242475863	-0.0983385411953473	-0.0219993265419266	Non-Differential	P3F1	Non-Overlap	BALR6, SATB1, TBC1D5
chr19	18000000	18400000	1.25834238738844	0.190499442636384	-0.563160373315877	Non-Differential	Control	Non-Overlap	MIR3188, MIR3189, LOC102725254, IFI30, LRRC25, MAST3, LSM4, ARRDC2, IL12RB1, JUND, KCNN1, PDE4C, PIK3R2, PGPEP1, RAB3A, LOC729966, IQCN, MPV17L2, GDF15
chr3	17875000	18400000	1.25834238738844	0.190499442636384	-0.563160373315877	Non-Differential	Control	Non-Overlap	BALR6, SATB1, TBC1D5
chr1	17825000	18550000	-0.228210817563689	0.26579335283779	0.42516696868336	Non-Differential	P3F1	Non-Overlap	LINC01654, LOC105376812, IGSF21-AS1, KLHDC7A, ACTL8, IGSF21
chr4	17800000	18600000	2.30615524394178	1.14328436551628	-0.205180862046072	Differential	Control	Complex	LOC105374510, LCORL, DCAF16, NCAPG
chr4	17525000	18600000	2.30615524394178	1.14328436551628	-0.205180862046072	Differential	Control	Complex	LOC105374510, LCORL, FAM184B, LAP3, DCAF16, NCAPG, CLRN2, MED28
chr4	17825000	18600000	2.30615524394178	1.14328436551628	-0.205180862046072	Differential	Control	Complex	LOC105374510, LCORL, NCAPG
chr10	18250000	18650000	-0.585814118024565	1.26683555087439	1.67819641200003	Non-Differential	P3F1	Non-Overlap	LOC107984213, LOC107984213, NSUN6, NSUN6, CACNB2, CACNB2
chr11	18200000	18750000	1.66562203166516	1.02092531856082	-0.0473843283092239	Non-Differential	Control	Non-Overlap	SPTY2D1OS, SAA2-SAA4, LOC105376579, LOC112268073, SPTY2D1, TMEM86A, LDHAL6A, IGSF22, LDHC, SLC25A51P4, UEVLD, SAA2, SAA4, TSG101, PTPN5
chr8	18025000	18775000	-0.970204870059691	-0.775359683867724	-0.212194588865503	Non-Differential	P3F1	Non-Overlap	NAT2, ASAH1-AS1, PSD3, ASAH1, PCM1, NAT1
chr11	18100000	18800000	-1.57496609476797	0.614822560530468	1.65807148171701	Non-Differential	P3F1	Non-Overlap	SPTY2D1OS, SPTY2D1OS, SAA2-SAA4, SAA2-SAA4, LOC105376579, LOC105376579, LOC112268073, LOC112268073, SAAL1, SAAL1, MRGPRX3, MRGPRX3, MRGPRX4, MRGPRX4, SPTY2D1, SPTY2D1, TMEM86A, TMEM86A, LDHAL6A, LDHAL6A, IGSF22, IGSF22, LDHC, LDHC, SLC25A51P4, SLC25A51P4, UEVLD, UEVLD, SAA2, SAA2, SAA3P, SAA3P, SAA4, SAA4, TSG101, TSG101, PTPN5, PTPN5
chr8	18225000	18800000	-1.57496609476797	0.614822560530468	1.65807148171701	Non-Differential	P3F1	Non-Overlap	NAT2, PSD3
chr11	18100000	18800000	3.50124799836766	2.84028430634071	0.810703693744029	Differential	Control	Split	SPTY2D1OS, SPTY2D1OS, SAA2-SAA4, SAA2-SAA4, LOC105376579, LOC105376579, LOC112268073, LOC112268073, SAAL1, SAAL1, MRGPRX3, MRGPRX3, MRGPRX4, MRGPRX4, SPTY2D1, SPTY2D1, TMEM86A, TMEM86A, LDHAL6A, LDHAL6A, IGSF22, IGSF22, LDHC, LDHC, SLC25A51P4, SLC25A51P4, UEVLD, UEVLD, SAA2, SAA2, SAA3P, SAA3P, SAA4, SAA4, TSG101, TSG101, PTPN5, PTPN5
chr8	18225000	18800000	3.50124799836766	2.84028430634071	0.810703693744029	Differential	Control	Split	NAT2, PSD3
chrX	18400000	18875000	-1.31249373310994	0.645022021232301	1.75055532702569	Non-Differential	P3F1	Non-Overlap	PPEF1-AS1, PPEF1, RS1, CDKL5
chr19	18425000	18900000	0.12468713669829	-0.0887188294226676	-0.14800195407882	Non-Differential	Control	Non-Overlap	CERS1, COPE, COMP, SSBP4, CRTC1, FKBP8, TMEM59L, GDF1, ISYNA1, REX1BD, KLHL26, UPF1, UBA52, KXD1, ELL, CRLF1
chr3	18450000	18975000	0.960364860263576	0.727196076798938	0.198161574039642	Non-Differential	Control	Non-Overlap	SATB1-AS1, LOC105376976
chr6	18525000	18975000	0.960364860263576	0.727196076798938	0.198161574039642	Non-Differential	Control	Non-Overlap	MIR548A1HG, MIR548A1
chr3	18450000	18975000	0.534587476061094	0.565314223451279	0.260539947312023	Non-Differential	Control	Non-Overlap	SATB1-AS1, LOC105376976
chr6	18525000	18975000	0.534587476061094	0.565314223451279	0.260539947312023	Non-Differential	Control	Non-Overlap	MIR548A1HG, MIR548A1
chr9	18250000	19025000	-0.0545037654769983	3.01630535477202	3.13732630565711	Non-Differential	P3F1	Non-Differential	MIR3152, SAXO1, ADAMTSL1
chr9	18225000	19025000	-0.0545037654769983	3.01630535477202	3.13732630565711	Non-Differential	P3F1	Non-Differential	MIR3152, MIR3152, SAXO1, SAXO1, ADAMTSL1, ADAMTSL1
chr7	18675000	19075000	0.404863710324699	0.86184744828984	0.627150037061909	Non-Differential	Control	Non-Differential	HDAC9-AS1, HDAC9-AS1, TWIST1, TWIST1, HDAC9, HDAC9
chr7	18675000	19075000	0.404863710324699	0.86184744828984	0.627150037061909	Non-Differential	Control	Non-Differential	HDAC9-AS1, HDAC9-AS1, TWIST1, TWIST1, HDAC9, HDAC9
chr4	18650000	19150000	-3.91248008556075	-0.75939926477264	1.63493378617514	Differential	P3F1	Complex	LOC105374510
chr20	18575000	19175000	-0.151300595218785	-0.368242146731839	-0.306901438758367	Non-Differential	P3F1	Non-Overlap	SCP2D1-AS1, LCDR, DTD1-AS1, LOC107985442, SCP2D1, LINC00652, DTD1
chr12	18850000	19175000	-0.151300595218785	-0.368242146731839	-0.306901438758367	Non-Differential	P3F1	Non-Overlap	PLEKHA5
chr12	18375000	19175000	-0.151300595218785	-0.368242146731839	-0.306901438758367	Non-Differential	P3F1	Non-Overlap	PIK3C2G, PLEKHA5, PLCZ1, CAPZA3
chr20	18575000	19175000	1.08215203760278	0.885354511917483	0.259865282540053	Non-Differential	Control	Non-Differential	SCP2D1-AS1, LCDR, DTD1-AS1, LOC107985442, SCP2D1, LINC00652, DTD1
chr12	18850000	19175000	1.08215203760278	0.885354511917483	0.259865282540053	Non-Differential	Control	Non-Differential	PLEKHA5
chr12	18375000	19175000	1.08215203760278	0.885354511917483	0.259865282540053	Non-Differential	Control	Non-Differential	PIK3C2G, PLEKHA5, PLCZ1, CAPZA3
chr1	18900000	19200000	1.8409859966964	1.19420783124731	0.143169421229139	Non-Differential	Control	Non-Overlap	IFFO2, UBR4, ALDH4A1
chr4	18650000	19200000	1.8409859966964	1.19420783124731	0.143169421229139	Non-Differential	Control	Non-Overlap	LOC105374510, LINC02438
chr1	18900000	19200000	0.112001711045829	1.04027750917031	0.974820866727253	Non-Differential	Control	Non-Overlap	IFFO2, UBR4, ALDH4A1
chr4	18650000	19200000	0.112001711045829	1.04027750917031	0.974820866727253	Non-Differential	Control	Non-Overlap	LOC105374510, LINC02438
chrX	18925000	19275000	-0.134188106627603	-0.800661662997306	-0.743697436195643	Non-Differential	P3F1	Non-Overlap	ADGRG2, LOC101928415, PHKA2
chr12	18125000	19275000	-0.134188106627603	-0.800661662997306	-0.743697436195643	Non-Differential	P3F1	Non-Overlap	PIK3C2G, PLEKHA5, RERGL, PLCZ1, CAPZA3
chrX	18925000	19275000	-0.0344175295236812	0.493120849049893	0.543722844284205	Non-Differential	P3F1	Non-Overlap	ADGRG2, LOC101928415, PHKA2
chr12	18125000	19275000	-0.0344175295236812	0.493120849049893	0.543722844284205	Non-Differential	P3F1	Non-Overlap	PIK3C2G, PLEKHA5, RERGL, PLCZ1, CAPZA3
chr8	18875000	19300000	-0.238540701929899	-0.561404034823708	-0.447141649148146	Non-Differential	P3F1	Non-Overlap	LOC100128993, LOC105379300, LOC105379301, LOC105379303, PSD3
chr2	18825000	19325000	-0.0540442781327588	-0.0922713932377665	-0.0615435395535042	Non-Differential	P3F1	Non-Overlap	LOC105373455, LOC105373456, LINC01376
chr2	18400000	19350000	2.17329709739357	4.27683494397657	3.06678589873546	Differential	Control	Strength Change	NT5C1B-RDH14, NT5C1B-RDH14, MIR4757, MIR4757, LOC105373454, LOC105373454, LOC105373455, LOC105373455, LOC105373456, LOC105373456, LINC01376, LINC01376, RDH14, RDH14, NT5C1B, NT5C1B
chr2	18400000	19350000	2.17329709739357	4.27683494397657	3.06678589873546	Differential	Control	Strength Change	NT5C1B-RDH14, NT5C1B-RDH14, MIR4757, MIR4757, LOC105373454, LOC105373454, LOC105373455, LOC105373455, LOC105373456, LOC105373456, LINC01376, LINC01376, RDH14, RDH14, NT5C1B, NT5C1B
chr10	18675000	19375000	-1.37666623557078	0.617706066994017	1.55846917139221	Non-Differential	P3F1	Non-Overlap	LOC105376440, ARL5B, MALRD1
chr9	19050000	19450000	1.22585921721304	1.41464826445234	0.662722513830276	Non-Differential	Control	Non-Overlap	RRAGA, RRAGA, PLIN2, PLIN2, ACER2, ACER2, HAUS6, HAUS6, DENND4C, DENND4C, RPS6, RPS6, SCARNA8, SCARNA8
chr16	19125000	19475000	-0.582498207413727	-0.485733766671801	-0.116013251151384	Non-Differential	P3F1	Non-Overlap	LINC02858, LOC105371114, ITPRIPL2, SYT17, CLEC19A, TMC5
chr16	19125000	19500000	-1.2923219545296	3.40465471680702	3.99964430705998	Non-Differential	P3F1	Non-Overlap	LINC02858, LOC105371114, ITPRIPL2, SYT17, CLEC19A, TMC5
chr19	19025000	19500000	-1.2923219545296	3.40465471680702	3.99964430705998	Non-Differential	P3F1	Non-Overlap	MEF2B, SUGP2, NR2C2AP, NCAN, MAU2, SLC25A42, HAPLN4, BORCS8-MEF2B, TM6SF2, GATAD2A, TMEM161A, SUGP1, MIR640, BORCS8, RFXANK, ARMC6
chr16	19125000	19500000	-1.27889577402634	0.350379194812983	1.17312596092966	Non-Differential	P3F1	Non-Overlap	LINC02858, LOC105371114, ITPRIPL2, SYT17, CLEC19A, TMC5
chr19	19025000	19500000	-1.27889577402634	0.350379194812983	1.17312596092966	Non-Differential	P3F1	Non-Overlap	MEF2B, SUGP2, NR2C2AP, NCAN, MAU2, SLC25A42, HAPLN4, BORCS8-MEF2B, TM6SF2, GATAD2A, TMEM161A, SUGP1, MIR640, BORCS8, RFXANK, ARMC6
chr11	19025000	19525000	0.172110942775329	-0.259488771031427	-0.377520410548253	Non-Differential	Control	Non-Differential	NAV2-AS5, NAV2-AS5, CSRP3-AS1, CSRP3-AS1, MRGPRX2, MRGPRX2, NAV2-AS4, NAV2-AS4, ZDHHC13, ZDHHC13, E2F8, E2F8, CSRP3, CSRP3, NAV2, NAV2
chr11	19025000	19525000	0.172110942775329	-0.259488771031427	-0.377520410548253	Non-Differential	Control	Non-Differential	NAV2-AS5, NAV2-AS5, CSRP3-AS1, CSRP3-AS1, MRGPRX2, MRGPRX2, NAV2-AS4, NAV2-AS4, ZDHHC13, ZDHHC13, E2F8, E2F8, CSRP3, CSRP3, NAV2, NAV2
chr5	18750000	19600000	2.5394143938748	2.24778597689994	0.74118072885742	Differential	Control	Split	CDH18
chr5	18725000	19600000	2.5394143938748	2.24778597689994	0.74118072885742	Differential	Control	Split	CDH18, LINC02100
chr5	18375000	19600000	2.5394143938748	2.24778597689994	0.74118072885742	Differential	Control	Split	CDH18, LINC02100
chr7	19125000	19650000	-1.60839524026349	0.26905819552403	1.15701098725293	Non-Differential	P3F1	Non-Overlap	LOC105375180, LOC105375180, LOC105375180, FERD3L, FERD3L, FERD3L
chr20	19200000	19650000	-1.60839524026349	0.26905819552403	1.15701098725293	Non-Differential	P3F1	Non-Overlap	SLC24A3-AS1, LOC101929547, SLC24A3
chr7	18575000	19650000	-1.60839524026349	0.26905819552403	1.15701098725293	Non-Differential	P3F1	Non-Overlap	HDAC9-AS1, LOC105375180, FERD3L, TWIST1, HDAC9
chr7	19125000	19650000	-1.60839524026349	0.26905819552403	1.15701098725293	Non-Differential	P3F1	Non-Overlap	LOC105375180, LOC105375180, LOC105375180, FERD3L, FERD3L, FERD3L
chr20	18575000	19650000	-1.60839524026349	0.26905819552403	1.15701098725293	Non-Differential	P3F1	Non-Overlap	SCP2D1-AS1, SCP2D1-AS1, SLC24A3-AS1, SLC24A3-AS1, LCDR, LCDR, DTD1-AS1, DTD1-AS1, LOC101929547, LOC101929547, LOC107985442, LOC107985442, SCP2D1, SCP2D1, LINC00652, LINC00652, SLC24A3, SLC24A3, DTD1, DTD1
chr7	19125000	19650000	-0.237737841246677	-0.371317108905644	-0.230328814281559	Non-Differential	P3F1	Non-Differential	LOC105375180, LOC105375180, LOC105375180, FERD3L, FERD3L, FERD3L
chr20	19200000	19650000	-0.237737841246677	-0.371317108905644	-0.230328814281559	Non-Differential	P3F1	Non-Differential	SLC24A3-AS1, LOC101929547, SLC24A3
chr7	18575000	19650000	-0.237737841246677	-0.371317108905644	-0.230328814281559	Non-Differential	P3F1	Non-Differential	HDAC9-AS1, LOC105375180, FERD3L, TWIST1, HDAC9
chr7	19125000	19650000	-0.237737841246677	-0.371317108905644	-0.230328814281559	Non-Differential	P3F1	Non-Differential	LOC105375180, LOC105375180, LOC105375180, FERD3L, FERD3L, FERD3L
chr20	18575000	19650000	-0.237737841246677	-0.371317108905644	-0.230328814281559	Non-Differential	P3F1	Non-Differential	SCP2D1-AS1, SCP2D1-AS1, SLC24A3-AS1, SLC24A3-AS1, LCDR, LCDR, DTD1-AS1, DTD1-AS1, LOC101929547, LOC101929547, LOC107985442, LOC107985442, SCP2D1, SCP2D1, LINC00652, LINC00652, SLC24A3, SLC24A3, DTD1, DTD1
chr7	18575000	19675000	0.79565453632167	1.40600014014604	0.937988779100272	Non-Differential	Control	Non-Overlap	HDAC9-AS1, LOC105375180, FERD3L, TWIST1, HDAC9
chr8	19425000	19775000	-0.678000494393487	0.558678035449524	1.02406338190469	Non-Differential	P3F1	Non-Overlap	CSGALNACT1
chr10	19400000	19800000	-0.422899924312197	1.40678748582523	1.70916089741109	Non-Differential	P3F1	Non-Overlap	LOC101928834, MALRD1
chr3	19000000	19850000	0.000840194869660461	-0.180634935041973	-0.195478844460008	Non-Differential	Control	Non-Overlap	MIR4791, LOC105376982, KCNH8
chr2	19350000	19850000	0.000840194869660461	-0.180634935041973	-0.195478844460008	Non-Differential	Control	Non-Overlap	LOC101928196, LOC101928196, LINC01808, LINC01808, LOC105373461, LOC105373461, OSR1, OSR1
chr2	19375000	19850000	0.000840194869660461	-0.180634935041973	-0.195478844460008	Non-Differential	Control	Non-Overlap	LOC101928196, LINC01808, LOC105373461
chr3	19000000	19850000	0.322154921247338	-0.459685316017948	-0.688529764768459	Non-Differential	Control	Non-Differential	MIR4791, LOC105376982, KCNH8
chr2	19350000	19850000	0.322154921247338	-0.459685316017948	-0.688529764768459	Non-Differential	Control	Non-Differential	LOC101928196, LOC101928196, LINC01808, LINC01808, LOC105373461, LOC105373461, OSR1, OSR1
chr2	19375000	19850000	0.322154921247338	-0.459685316017948	-0.688529764768459	Non-Differential	Control	Non-Differential	LOC101928196, LINC01808, LOC105373461
chrX	19550000	19875000	0.284238101565831	0.377982602714118	0.172054805780477	Non-Differential	Control	Non-Differential	SH3KBP1, SH3KBP1
chrX	19550000	19875000	0.284238101565831	0.377982602714118	0.172054805780477	Non-Differential	Control	Non-Differential	SH3KBP1, SH3KBP1
chr3	19175000	19900000	-0.458612550356251	-0.845198188675043	-0.632066416310058	Non-Differential	P3F1	Non-Overlap	MIR4791, LOC105376982, KCNH8, EFHB
chr6	19075000	19950000	-0.46693500003528	-0.658248897915788	-0.40093336652113	Non-Differential	P3F1	Non-Overlap	LNC-LBCS, LOC105374959, LOC105374961, LOC107986575, ID4
chr6	18525000	20050000	0.435461922501978	0.616582772046745	0.376757264935503	Non-Differential	Control	Non-Differential	LNC-LBCS, LNC-LBCS, MIR548A1HG, MIR548A1HG, LOC105374959, LOC105374959, LOC105374961, LOC105374961, LOC107986575, LOC107986575, ID4, ID4, MIR548A1, MIR548A1
chr6	18550000	20050000	0.435461922501978	0.616582772046745	0.376757264935503	Non-Differential	Control	Non-Differential	LNC-LBCS, MIR548A1HG, LOC105374959, LOC105374961, LOC107986575, ID4, MIR548A1
chr13	19625000	20150000	0.0416242162455785	-0.302581053649748	-0.354216595411344	Non-Differential	Control	Non-Overlap	LINC01072, GJA3, MPHOSPH8, PSPC1, ZMYM2, ZMYM5
chr4	19175000	20225000	0.192132621571287	0.16064424234606	0.0542066743522975	Non-Differential	Control	Non-Overlap	LOC105374511, LINC02438
chr4	19300000	20250000	-0.256103884813154	5.28132289503567	5.91960677096047	Non-Differential	P3F1	Non-Overlap	LOC105374511, LINC02438
chr3	19875000	20275000	-0.314064089192635	-0.724098715291026	-0.58967015278826	Non-Differential	P3F1	Non-Overlap	MIR3135A, MIR3135A, SGO1-AS1, SGO1-AS1, LOC107986067, LOC107986067, SGO1, SGO1, PP2D1, PP2D1, EFHB, EFHB, RAB5A, RAB5A, KAT2B, KAT2B
chr2	19925000	20325000	0.913451054092534	0.637502950301496	0.0764315367389783	Non-Differential	Control	Non-Differential	WDR35-DT, LAPTM4A-DT, PUM2, MATN3, WDR35, SDC1, LAPTM4A
chr2	19900000	20325000	0.913451054092534	0.637502950301496	0.0764315367389783	Non-Differential	Control	Non-Differential	WDR35-DT, WDR35-DT, LAPTM4A-DT, LAPTM4A-DT, TTC32, TTC32, PUM2, PUM2, MATN3, MATN3, WDR35, WDR35, SDC1, SDC1, LAPTM4A, LAPTM4A
chr16	19900000	20325000	0.913451054092534	0.637502950301496	0.0764315367389783	Non-Differential	Control	Non-Differential	GPR139, GP2
chr2	19925000	20325000	-1.36487408604179	0.0219415482163708	0.904564816676679	Non-Differential	P3F1	Non-Overlap	WDR35-DT, LAPTM4A-DT, PUM2, MATN3, WDR35, SDC1, LAPTM4A
chr2	19900000	20325000	-1.36487408604179	0.0219415482163708	0.904564816676679	Non-Differential	P3F1	Non-Overlap	WDR35-DT, WDR35-DT, LAPTM4A-DT, LAPTM4A-DT, TTC32, TTC32, PUM2, PUM2, MATN3, MATN3, WDR35, WDR35, SDC1, SDC1, LAPTM4A, LAPTM4A
chr16	19900000	20325000	-1.36487408604179	0.0219415482163708	0.904564816676679	Non-Differential	P3F1	Non-Overlap	GPR139, GP2
chr2	19925000	20325000	0.209612090166251	-0.452744542623854	-0.59066597335827	Non-Differential	Control	Non-Overlap	WDR35-DT, LAPTM4A-DT, PUM2, MATN3, WDR35, SDC1, LAPTM4A
chr2	19900000	20325000	0.209612090166251	-0.452744542623854	-0.59066597335827	Non-Differential	Control	Non-Overlap	WDR35-DT, WDR35-DT, LAPTM4A-DT, LAPTM4A-DT, TTC32, TTC32, PUM2, PUM2, MATN3, MATN3, WDR35, WDR35, SDC1, SDC1, LAPTM4A, LAPTM4A
chr16	19900000	20325000	0.209612090166251	-0.452744542623854	-0.59066597335827	Non-Differential	Control	Non-Overlap	GPR139, GP2
chr16	19925000	20425000	-0.51438245355559	0.195370191281243	0.526708906937414	Non-Differential	P3F1	Non-Overlap	GPR139, PDILT, GP2, ACSM5, UMOD
chr6	20075000	20525000	-0.915389005150327	1.0683630534534	1.70029476697463	Non-Differential	P3F1	Non-Differential	E2F3-IT1, E2F3-IT1, LOC101928573, LOC101928573, LOC107986576, LOC107986576, MBOAT1, MBOAT1, E2F3, E2F3
chr6	20075000	20525000	-0.915389005150327	1.0683630534534	1.70029476697463	Non-Differential	P3F1	Non-Differential	E2F3-IT1, E2F3-IT1, LOC101928573, LOC101928573, LOC107986576, LOC107986576, MBOAT1, MBOAT1, E2F3, E2F3
chr12	19725000	20600000	-0.556312667596074	1.81950216918312	2.22396405905499	Non-Differential	P3F1	Non-Overlap	LINC02398, LINC02468, LOC105369685, PDE3A
chr20	20050000	20600000	-0.556312667596074	1.81950216918312	2.22396405905499	Non-Differential	P3F1	Non-Overlap	CFAP61-AS1, CFAP61, INSM1, CRNKL1, RALGAPA2
chr12	19675000	20600000	-0.556312667596074	1.81950216918312	2.22396405905499	Non-Differential	P3F1	Non-Overlap	LINC02398, LINC02398, LINC02468, LINC02468, LOC105369685, LOC105369685, AEBP2, AEBP2, PDE3A, PDE3A
chr12	19725000	20600000	0.519999599780439	-0.441666889876374	-0.79331001189265	Non-Differential	Control	Non-Differential	LINC02398, LINC02468, LOC105369685, PDE3A
chr20	20050000	20600000	0.519999599780439	-0.441666889876374	-0.79331001189265	Non-Differential	Control	Non-Differential	CFAP61-AS1, CFAP61, INSM1, CRNKL1, RALGAPA2
chr12	19675000	20600000	0.519999599780439	-0.441666889876374	-0.79331001189265	Non-Differential	Control	Non-Differential	LINC02398, LINC02398, LINC02468, LINC02468, LOC105369685, LOC105369685, AEBP2, AEBP2, PDE3A, PDE3A
chr7	19700000	20625000	0.155656024184376	0.1432325599773	0.0668424270213652	Non-Differential	Control	Non-Overlap	MIR3146, MIR3146, MACC1-DT, MACC1-DT, MACC1-AS1, MACC1-AS1, LOC101927668, LOC101927668, LOC101927769, LOC101927769, ITGB8-AS1, ITGB8-AS1, LOC105375181, LOC105375181, LOC105379720, LOC105379720, POLR1F, POLR1F, TMEM196, TMEM196, ABCB5, ABCB5, MACC1, MACC1, ITGB8, ITGB8
chr7	19700000	20625000	0.155656024184376	0.1432325599773	0.0668424270213652	Non-Differential	Control	Non-Overlap	MIR3146, MIR3146, MACC1-DT, MACC1-DT, MACC1-AS1, MACC1-AS1, LOC101927668, LOC101927668, LOC101927769, LOC101927769, ITGB8-AS1, ITGB8-AS1, LOC105375181, LOC105375181, LOC105379720, LOC105379720, POLR1F, POLR1F, TMEM196, TMEM196, ABCB5, ABCB5, MACC1, MACC1, ITGB8, ITGB8
chr20	20050000	20625000	0.155656024184376	0.1432325599773	0.0668424270213652	Non-Differential	Control	Non-Overlap	CFAP61-AS1, CFAP61, INSM1, CRNKL1, RALGAPA2
chr11	20125000	20625000	0.155656024184376	0.1432325599773	0.0668424270213652	Non-Differential	Control	Non-Overlap	PRMT3, HTATIP2, DBX1, SLC6A5
chr7	19700000	20625000	2.75174175198173	2.68113474347655	0.937023066971359	Differential	Control	Split	MIR3146, MIR3146, MACC1-DT, MACC1-DT, MACC1-AS1, MACC1-AS1, LOC101927668, LOC101927668, LOC101927769, LOC101927769, ITGB8-AS1, ITGB8-AS1, LOC105375181, LOC105375181, LOC105379720, LOC105379720, POLR1F, POLR1F, TMEM196, TMEM196, ABCB5, ABCB5, MACC1, MACC1, ITGB8, ITGB8
chr7	19700000	20625000	2.75174175198173	2.68113474347655	0.937023066971359	Differential	Control	Split	MIR3146, MIR3146, MACC1-DT, MACC1-DT, MACC1-AS1, MACC1-AS1, LOC101927668, LOC101927668, LOC101927769, LOC101927769, ITGB8-AS1, ITGB8-AS1, LOC105375181, LOC105375181, LOC105379720, LOC105379720, POLR1F, POLR1F, TMEM196, TMEM196, ABCB5, ABCB5, MACC1, MACC1, ITGB8, ITGB8
chr20	20050000	20625000	2.75174175198173	2.68113474347655	0.937023066971359	Differential	Control	Split	CFAP61-AS1, CFAP61, INSM1, CRNKL1, RALGAPA2
chr11	20125000	20625000	2.75174175198173	2.68113474347655	0.937023066971359	Differential	Control	Split	PRMT3, HTATIP2, DBX1, SLC6A5
chr7	19700000	20625000	-0.540430660492803	-0.791463330444966	-0.469726823718167	Non-Differential	P3F1	Non-Differential	MIR3146, MIR3146, MACC1-DT, MACC1-DT, MACC1-AS1, MACC1-AS1, LOC101927668, LOC101927668, LOC101927769, LOC101927769, ITGB8-AS1, ITGB8-AS1, LOC105375181, LOC105375181, LOC105379720, LOC105379720, POLR1F, POLR1F, TMEM196, TMEM196, ABCB5, ABCB5, MACC1, MACC1, ITGB8, ITGB8
chr7	19700000	20625000	-0.540430660492803	-0.791463330444966	-0.469726823718167	Non-Differential	P3F1	Non-Differential	MIR3146, MIR3146, MACC1-DT, MACC1-DT, MACC1-AS1, MACC1-AS1, LOC101927668, LOC101927668, LOC101927769, LOC101927769, ITGB8-AS1, ITGB8-AS1, LOC105375181, LOC105375181, LOC105379720, LOC105379720, POLR1F, POLR1F, TMEM196, TMEM196, ABCB5, ABCB5, MACC1, MACC1, ITGB8, ITGB8
chr20	20050000	20625000	-0.540430660492803	-0.791463330444966	-0.469726823718167	Non-Differential	P3F1	Non-Differential	CFAP61-AS1, CFAP61, INSM1, CRNKL1, RALGAPA2
chr11	20125000	20625000	-0.540430660492803	-0.791463330444966	-0.469726823718167	Non-Differential	P3F1	Non-Differential	PRMT3, HTATIP2, DBX1, SLC6A5
chr4	20275000	20675000	2.77236436796902	1.7183669086567	0.12836773611985	Differential	Control	Complex	SLIT2-IT1, MIR218-1, SLIT2
chr4	20250000	20700000	2.67316689235035	4.66464653922433	3.40323190774636	Differential	Control	Strength Change	SLIT2-IT1, SLIT2-IT1, PACRGL, PACRGL, MIR218-1, MIR218-1, SLIT2, SLIT2
chr16	20375000	20725000	0.232656184283482	1.53203360216498	1.39476278318087	Non-Differential	Control	Non-Overlap	LOC105371119, LOC105371120, LOC105379461, ACSM1, ACSM2A, PDILT, ACSM2B, ACSM5, THUMPD1, ACSM3
chr10	20300000	20750000	-0.0578789630024845	-0.185383678789704	-0.148154786901041	Non-Differential	P3F1	Non-Overlap	MIR4675
chr10	18675000	20800000	-1.12103594916062	0.080970162796162	0.842405387578472	Non-Differential	P3F1	Non-Overlap	MIR4675, LOC101928834, NEBL, LOC105376440, ARL5B, MALRD1, PLXDC2
chr10	19800000	20825000	-0.935566586415925	0.636199374808507	1.27791027773883	Non-Differential	P3F1	Non-Overlap	MIR4675, NEBL, PLXDC2
chr13	20175000	20900000	-0.0988596844718003	-0.171516003197859	-0.116770607529747	Non-Differential	P3F1	Non-Differential	MIR4499, LOC105370103, GJB6, EEF1AKMT1, GJB2, CRYL1, IL17D, XPO4, IFT88
chr13	20475000	20900000	-0.0988596844718003	-0.171516003197859	-0.116770607529747	Non-Differential	P3F1	Non-Differential	LOC105370103, LOC105370103, LOC105370103, EEF1AKMT1, EEF1AKMT1, EEF1AKMT1, CRYL1, CRYL1, CRYL1, IL17D, IL17D, IL17D, XPO4, XPO4, XPO4, IFT88, IFT88, IFT88
chr13	20475000	20900000	-0.0988596844718003	-0.171516003197859	-0.116770607529747	Non-Differential	P3F1	Non-Differential	LOC105370103, LOC105370103, LOC105370103, EEF1AKMT1, EEF1AKMT1, EEF1AKMT1, CRYL1, CRYL1, CRYL1, IL17D, IL17D, IL17D, XPO4, XPO4, XPO4, IFT88, IFT88, IFT88
chr3	20500000	20925000	0.832507539969196	0.885365497610465	0.446992587022968	Non-Differential	Control	Non-Differential	LOC105376987
chr21	18250000	20925000	0.832507539969196	0.885365497610465	0.446992587022968	Non-Differential	Control	Non-Differential	MIR548X, MIR548XHG, LINC01683, LOC107985490, LINC02573, CHODL, LINC00320, TMPRSS15
chr3	20450000	20925000	0.832507539969196	0.885365497610465	0.446992587022968	Non-Differential	Control	Non-Differential	LOC105376987
chr3	20500000	20925000	-0.43778448188957	-0.262224835575362	-0.0383455653112643	Non-Differential	P3F1	Non-Overlap	LOC105376987
chr21	18250000	20925000	-0.43778448188957	-0.262224835575362	-0.0383455653112643	Non-Differential	P3F1	Non-Overlap	MIR548X, MIR548XHG, LINC01683, LOC107985490, LINC02573, CHODL, LINC00320, TMPRSS15
chr3	20450000	20925000	-0.43778448188957	-0.262224835575362	-0.0383455653112643	Non-Differential	P3F1	Non-Overlap	LOC105376987
chr8	20400000	2.1e+07	1.55187692702516	1.05519770856183	0.14231875718341	Non-Differential	Control	Non-Overlap	LINC03023, LOC105379315, LOC105379316, LINC02153
chr2	20650000	21025000	0.899594608618221	-0.122744625014008	-0.709259692167779	Non-Differential	Control	Non-Overlap	LINC02850, GDF7, APOB, LDAH, HS1BP3
chr9	20350000	21100000	-0.253952767337844	-0.142888829438437	0.0171541791838762	Non-Differential	P3F1	Non-Overlap	MIR4473, MIR4474, FOCAD-AS1, SNORA30B, IFNB1, HACD4, MLLT3, FOCAD, MIR491
chr9	20350000	21125000	0.793725324177529	1.94176296191035	1.48408164530041	Non-Differential	Control	Non-Overlap	MIR4473, MIR4474, FOCAD-AS1, SNORA30B, IFNB1, HACD4, MLLT3, FOCAD, MIR491
chr4	20750000	21125000	0.793725324177529	1.94176296191035	1.48408164530041	Non-Differential	Control	Non-Overlap	PACRGL, KCNIP4
chr9	20350000	21125000	3.94072662469636	2.05800093407566	-0.236810052566341	Differential	Control	Complex	MIR4473, MIR4474, FOCAD-AS1, SNORA30B, IFNB1, HACD4, MLLT3, FOCAD, MIR491
chr4	20750000	21125000	3.94072662469636	2.05800093407566	-0.236810052566341	Differential	Control	Complex	PACRGL, KCNIP4
chr12	20650000	21150000	-0.775884378032448	0.024021013518214	0.511296132369521	Non-Differential	P3F1	Non-Overlap	SLCO1B1, SLCO1B3-SLCO1B7, SLCO1B3, PDE3A, SLCO1C1
chr12	20625000	21175000	0.192859698450901	1.39469139363766	1.35608342315586	Non-Differential	Control	Non-Overlap	SLCO1B1, SLCO1B3-SLCO1B7, SLCO1B3, PDE3A, SLCO1C1
chr7	20800000	21200000	-2.17891546635591	-0.581702981753912	0.776912830504598	Differential	P3F1	Complex	LINC01162, LINC01162, RPL23P8, RPL23P8
chr7	20750000	21225000	-2.60916929705407	0.466751315543474	2.121031935029	Differential	P3F1	Complex	LINC01162, SP8, RPL23P8, ABCB5
chr10	20850000	21250000	-0.602441916221346	0.913854759022319	1.33261602316802	Non-Differential	P3F1	Non-Overlap	NEBL-AS1, NEBL-AS1, NEBL, NEBL
chr4	20725000	21475000	3.99262610530838	2.65086394025897	0.376935569676702	Differential	Control	Complex	MIR7978, PACRGL, KCNIP4
chr3	20975000	21475000	3.99262610530838	2.65086394025897	0.376935569676702	Differential	Control	Complex	LOC105376987, VENTXP7, ZNF385D
chr4	20725000	21475000	2.33733423929886	1.51000890099807	0.201831427883531	Differential	Control	Split	MIR7978, PACRGL, KCNIP4
chr3	20975000	21475000	2.33733423929886	1.51000890099807	0.201831427883531	Differential	Control	Split	LOC105376987, VENTXP7, ZNF385D
chr20	21100000	21550000	-0.41667770374854	-0.295573424696479	-0.0322376692266512	Non-Differential	P3F1	Non-Overlap	KIZ-AS1, LINC00237, LOC105372558, XRN2, NKX2-2, KIZ, NKX2-4
chr3	20300000	21550000	-0.41667770374854	-0.295573424696479	-0.0322376692266512	Non-Differential	P3F1	Non-Overlap	ZNF385D-AS1, LOC105376987, VENTXP7, ZNF385D
chr13	20950000	21550000	-0.41667770374854	-0.295573424696479	-0.0322376692266512	Non-Differential	P3F1	Non-Overlap	LINC00539, LOC101928764, SAP18, LINC01046, LOC105370105, SKA3, MICU2, ZDHHC20, LATS2, GRK6P1, MIPEPP3, MRPL57
chr6	20550000	21550000	-0.41667770374854	-0.295573424696479	-0.0322376692266512	Non-Differential	P3F1	Non-Overlap	LINC00581, LINC00581, LOC107986577, LOC107986577, LOC107986579, LOC107986579, CDKAL1, CDKAL1
chr20	21100000	21550000	-0.380777391455363	0.600750669651548	0.881043519580084	Non-Differential	P3F1	Non-Overlap	KIZ-AS1, LINC00237, LOC105372558, XRN2, NKX2-2, KIZ, NKX2-4
chr3	20300000	21550000	-0.380777391455363	0.600750669651548	0.881043519580084	Non-Differential	P3F1	Non-Overlap	ZNF385D-AS1, LOC105376987, VENTXP7, ZNF385D
chr13	20950000	21550000	-0.380777391455363	0.600750669651548	0.881043519580084	Non-Differential	P3F1	Non-Overlap	LINC00539, LOC101928764, SAP18, LINC01046, LOC105370105, SKA3, MICU2, ZDHHC20, LATS2, GRK6P1, MIPEPP3, MRPL57
chr6	20550000	21550000	-0.380777391455363	0.600750669651548	0.881043519580084	Non-Differential	P3F1	Non-Overlap	LINC00581, LINC00581, LOC107986577, LOC107986577, LOC107986579, LOC107986579, CDKAL1, CDKAL1
chr20	21100000	21550000	-0.342951605241027	-0.530330276555791	-0.343871523414467	Non-Differential	P3F1	Non-Overlap	KIZ-AS1, LINC00237, LOC105372558, XRN2, NKX2-2, KIZ, NKX2-4
chr3	20300000	21550000	-0.342951605241027	-0.530330276555791	-0.343871523414467	Non-Differential	P3F1	Non-Overlap	ZNF385D-AS1, LOC105376987, VENTXP7, ZNF385D
chr13	20950000	21550000	-0.342951605241027	-0.530330276555791	-0.343871523414467	Non-Differential	P3F1	Non-Overlap	LINC00539, LOC101928764, SAP18, LINC01046, LOC105370105, SKA3, MICU2, ZDHHC20, LATS2, GRK6P1, MIPEPP3, MRPL57
chr6	20550000	21550000	-0.342951605241027	-0.530330276555791	-0.343871523414467	Non-Differential	P3F1	Non-Overlap	LINC00581, LINC00581, LOC107986577, LOC107986577, LOC107986579, LOC107986579, CDKAL1, CDKAL1
chr20	21100000	21550000	-1.05226544406912	-0.602412902182558	-0.0653730093696223	Non-Differential	P3F1	Non-Overlap	KIZ-AS1, LINC00237, LOC105372558, XRN2, NKX2-2, KIZ, NKX2-4
chr3	20300000	21550000	-1.05226544406912	-0.602412902182558	-0.0653730093696223	Non-Differential	P3F1	Non-Overlap	ZNF385D-AS1, LOC105376987, VENTXP7, ZNF385D
chr13	20950000	21550000	-1.05226544406912	-0.602412902182558	-0.0653730093696223	Non-Differential	P3F1	Non-Overlap	LINC00539, LOC101928764, SAP18, LINC01046, LOC105370105, SKA3, MICU2, ZDHHC20, LATS2, GRK6P1, MIPEPP3, MRPL57
chr6	20550000	21550000	-1.05226544406912	-0.602412902182558	-0.0653730093696223	Non-Differential	P3F1	Non-Overlap	LINC00581, LINC00581, LOC107986577, LOC107986577, LOC107986579, LOC107986579, CDKAL1, CDKAL1
chr6	20550000	21575000	-1.6771661490468	2.08285729744026	3.24745412255682	Non-Differential	P3F1	Non-Overlap	LINC00581, LOC107986577, LOC107986579, CDKAL1
chr20	20825000	21575000	-1.6771661490468	2.08285729744026	3.24745412255682	Non-Differential	P3F1	Non-Overlap	KIZ-AS1, LINC01727, LINC00237, LOC105372558, XRN2, NKX2-2, KIZ, NKX2-4
chr6	20550000	21575000	-1.02868110734078	0.230198975592096	0.801383460342723	Non-Differential	P3F1	Non-Overlap	LINC00581, LOC107986577, LOC107986579, CDKAL1
chr20	20825000	21575000	-1.02868110734078	0.230198975592096	0.801383460342723	Non-Differential	P3F1	Non-Overlap	KIZ-AS1, LINC01727, LINC00237, LOC105372558, XRN2, NKX2-2, KIZ, NKX2-4
chr1	21225000	21650000	-0.343953370116123	-0.724016255424988	-0.551283802718073	Non-Differential	P3F1	Non-Overlap	ECE1-AS1, ECE1-AS1, LOC105376832, LOC105376832, LINC02596, LINC02596, ECE1, ECE1, ALPL, ALPL, RAP1GAP, RAP1GAP, NBPF3, NBPF3
chr1	21225000	21650000	-0.343953370116123	-0.724016255424988	-0.551283802718073	Non-Differential	P3F1	Non-Overlap	ECE1-AS1, ECE1-AS1, LOC105376832, LOC105376832, LINC02596, LINC02596, ECE1, ECE1, ALPL, ALPL, RAP1GAP, RAP1GAP, NBPF3, NBPF3
chr12	21225000	21650000	-0.343953370116123	-0.724016255424988	-0.551283802718073	Non-Differential	P3F1	Non-Overlap	SLCO1B1, GYS2, IAPP, LDHB, GOLT1B, RECQL, SLCO1A2, PYROXD1, SPX
chr1	21225000	21650000	-0.0667332792067153	0.520036195946016	0.571461401479008	Non-Differential	P3F1	Non-Differential	ECE1-AS1, ECE1-AS1, LOC105376832, LOC105376832, LINC02596, LINC02596, ECE1, ECE1, ALPL, ALPL, RAP1GAP, RAP1GAP, NBPF3, NBPF3
chr1	21225000	21650000	-0.0667332792067153	0.520036195946016	0.571461401479008	Non-Differential	P3F1	Non-Differential	ECE1-AS1, ECE1-AS1, LOC105376832, LOC105376832, LINC02596, LINC02596, ECE1, ECE1, ALPL, ALPL, RAP1GAP, RAP1GAP, NBPF3, NBPF3
chr12	21225000	21650000	-0.0667332792067153	0.520036195946016	0.571461401479008	Non-Differential	P3F1	Non-Differential	SLCO1B1, GYS2, IAPP, LDHB, GOLT1B, RECQL, SLCO1A2, PYROXD1, SPX
chr4	20750000	21675000	-0.275155063395953	-0.756018853402718	-0.651098682707402	Non-Differential	P3F1	Non-Overlap	MIR7978, PACRGL, KCNIP4
chr9	21475000	21775000	-0.272594312048654	-0.0177774932658225	0.157870758670587	Non-Differential	P3F1	Non-Differential	IFNE, IFNE, MIR31, MIR31, MIR31HG, MIR31HG
chr9	21200000	21775000	-0.272594312048654	-0.0177774932658225	0.157870758670587	Non-Differential	P3F1	Non-Differential	IFNE, IFNA1, IFNA2, IFNA5, IFNA6, IFNA7, IFNA8, IFNA10, IFNA13, IFNA14, IFNA16, IFNA17, IFNA22P, MIR31, MIR31HG, KLHL9
chr8	21250000	21850000	0.153016804851373	-0.671168346609834	-0.811779076573327	Non-Differential	Control	Non-Overlap	LOC101929172, LOC105379316, GFRA2
chrY	19000000	21850000	0.153016804851373	-0.671168346609834	-0.811779076573327	Non-Differential	Control	Non-Overlap	PRORY, LOC105377223, LOC105377224, LOC105377237, RPS4Y2, HSFY2, RBMY2EP, TTTY10, TXLNGY, BCORP1, RBMY1B, RBMY1A1, KDM5D, TTTY13, TTTY14, EIF1AY
chr8	20400000	21875000	-0.107324039722356	-0.756854037750804	-0.73835988346351	Non-Differential	P3F1	Non-Overlap	LOC101929172, LINC03023, LOC105379315, LOC105379316, GFRA2, LINC02153
chr3	21525000	21900000	-0.709634709082087	0.24859783159692	0.713756095211331	Non-Differential	P3F1	Non-Overlap	ZNF385D-AS1, ZNF385D
chr8	20375000	21900000	-0.709634709082087	0.24859783159692	0.713756095211331	Non-Differential	P3F1	Non-Overlap	LOC101929172, LINC03023, LOC105379315, LOC105379316, GFRA2, LINC02153
chr3	21525000	21900000	2.19351234451559	2.97171038085404	1.8673631051079	Differential	Control	Strength Change	ZNF385D-AS1, ZNF385D
chr8	20375000	21900000	2.19351234451559	2.97171038085404	1.8673631051079	Differential	Control	Strength Change	LOC101929172, LINC03023, LOC105379315, LOC105379316, GFRA2, LINC02153
chr21	21100000	21925000	-0.176612367006679	0.24468145620147	0.368688181105781	Non-Differential	P3F1	Non-Overlap	LINC01425, LINC01425, LINC00317, LINC00317, NCAM2, NCAM2
chr6	21600000	21925000	-0.176612367006679	0.24468145620147	0.368688181105781	Non-Differential	P3F1	Non-Overlap	CASC15
chr21	21100000	21925000	0.15937593894413	1.35726218358771	1.28208904428219	Non-Differential	Control	Non-Overlap	LINC01425, LINC01425, LINC00317, LINC00317, NCAM2, NCAM2
chr6	21600000	21925000	0.15937593894413	1.35726218358771	1.28208904428219	Non-Differential	Control	Non-Overlap	CASC15
chr21	21050000	21950000	0.286609788401216	1.20804173322388	1.06667130894934	Non-Differential	Control	Non-Overlap	LINC01425, LINC00317, NCAM2
chr1	21675000	2.2e+07	-0.372342645619132	-0.198625970625223	0.0545117413349319	Non-Differential	P3F1	Non-Overlap	CELA3A, CELA3B, HSPG2, LDLRAD2, USP48
chr12	21675000	22025000	-0.235793821443633	0.11381573967772	0.265001681507616	Non-Differential	P3F1	Non-Overlap	ABCC9, LOC102724261, LOC105369689, KCNJ8, LDHB
chr7	21600000	22025000	-0.235793821443633	0.11381573967772	0.265001681507616	Non-Differential	P3F1	Non-Overlap	CDCA7L, DNAH11
chr12	21675000	22025000	0.508870201302342	2.03490015387085	1.83612051078162	Non-Differential	Control	Non-Overlap	ABCC9, LOC102724261, LOC105369689, KCNJ8, LDHB
chr7	21600000	22025000	0.508870201302342	2.03490015387085	1.83612051078162	Non-Differential	Control	Non-Overlap	CDCA7L, DNAH11
chr11	21550000	22125000	0.991478488684831	1.55047466329576	0.934291368943887	Non-Differential	Control	Non-Overlap	LOC102723370, ANO5, NELL1
chr11	20675000	22200000	-1.36372788027566	-0.401079230050135	0.482702841587022	Non-Differential	P3F1	Non-Overlap	LOC102723370, ANO5, NELL1
chr13	21625000	22225000	0.540910086907782	0.979742721292858	0.65806883153406	Non-Differential	Control	Non-Overlap	LINC00540, LINC00424, FGF9
chr5	21825000	22225000	0.540910086907782	0.979742721292858	0.65806883153406	Non-Differential	Control	Non-Overlap	CDH12, LOC105374682, PMCHL1
chr2	21325000	22225000	0.540910086907782	0.979742721292858	0.65806883153406	Non-Differential	Control	Non-Overlap	LOC100507562, LOC101929230, LOC105374318, LOC105374320, LINC01830, LINC01822
chr9	21800000	22225000	0.540910086907782	0.979742721292858	0.65806883153406	Non-Differential	Control	Non-Overlap	CDKN2B-AS1, CDKN2A, CDKN2B, MTAP, CDKN2A-DT
chr13	21625000	22225000	0.058824016199614	0.440543245959511	0.433784389465304	Non-Differential	Control	Non-Overlap	LINC00540, LINC00424, FGF9
chr5	21825000	22225000	0.058824016199614	0.440543245959511	0.433784389465304	Non-Differential	Control	Non-Overlap	CDH12, LOC105374682, PMCHL1
chr2	21325000	22225000	0.058824016199614	0.440543245959511	0.433784389465304	Non-Differential	Control	Non-Overlap	LOC100507562, LOC101929230, LOC105374318, LOC105374320, LINC01830, LINC01822
chr9	21800000	22225000	0.058824016199614	0.440543245959511	0.433784389465304	Non-Differential	Control	Non-Overlap	CDKN2B-AS1, CDKN2A, CDKN2B, MTAP, CDKN2A-DT
chr13	21625000	22225000	0.61299373604557	0.931358231334408	0.600138173988539	Non-Differential	Control	Non-Overlap	LINC00540, LINC00424, FGF9
chr5	21825000	22225000	0.61299373604557	0.931358231334408	0.600138173988539	Non-Differential	Control	Non-Overlap	CDH12, LOC105374682, PMCHL1
chr2	21325000	22225000	0.61299373604557	0.931358231334408	0.600138173988539	Non-Differential	Control	Non-Overlap	LOC100507562, LOC101929230, LOC105374318, LOC105374320, LINC01830, LINC01822
chr9	21800000	22225000	0.61299373604557	0.931358231334408	0.600138173988539	Non-Differential	Control	Non-Overlap	CDKN2B-AS1, CDKN2A, CDKN2B, MTAP, CDKN2A-DT
chr13	21625000	22225000	0.0189958830530382	-0.0317026216417325	-0.0454044186666039	Non-Differential	Control	Non-Overlap	LINC00540, LINC00424, FGF9
chr5	21825000	22225000	0.0189958830530382	-0.0317026216417325	-0.0454044186666039	Non-Differential	Control	Non-Overlap	CDH12, LOC105374682, PMCHL1
chr2	21325000	22225000	0.0189958830530382	-0.0317026216417325	-0.0454044186666039	Non-Differential	Control	Non-Overlap	LOC100507562, LOC101929230, LOC105374318, LOC105374320, LINC01830, LINC01822
chr9	21800000	22225000	0.0189958830530382	-0.0317026216417325	-0.0454044186666039	Non-Differential	Control	Non-Overlap	CDKN2B-AS1, CDKN2A, CDKN2B, MTAP, CDKN2A-DT
chr9	21800000	22250000	-1.74205584243772	2.97378107742503	4.18411019725945	Non-Differential	P3F1	Non-Overlap	CDKN2B-AS1, CDKN2A, CDKN2B, MTAP, CDKN2A-DT
chr20	21725000	22250000	-1.74205584243772	2.97378107742503	4.18411019725945	Non-Differential	P3F1	Non-Overlap	LINC01432, LOC105372560
chr9	21800000	22250000	-0.00866864138499008	0.252297223995097	0.271225650893355	Non-Differential	P3F1	Non-Overlap	CDKN2B-AS1, CDKN2A, CDKN2B, MTAP, CDKN2A-DT
chr20	21725000	22250000	-0.00866864138499008	0.252297223995097	0.271225650893355	Non-Differential	P3F1	Non-Overlap	LINC01432, LOC105372560
chr20	21625000	22275000	-0.832614389405191	0.337426332491331	0.808262166418073	Non-Differential	P3F1	Non-Overlap	LINC01432, LINC01726, LINC01727, LINC01427, LOC105372560, PAX1
chr4	21775000	22375000	-0.674588272753944	1.7323521163789	2.31349389787082	Non-Differential	P3F1	Non-Differential	ADGRA3, ADGRA3, ADGRA3, KCNIP4-IT1, KCNIP4-IT1, KCNIP4-IT1, KCNIP4, KCNIP4, KCNIP4
chr1	22075000	22375000	-0.674588272753944	1.7323521163789	2.31349389787082	Non-Differential	P3F1	Non-Differential	MIR4418, LOC105376845, WNT4, CDC42
chr4	21775000	22375000	-0.674588272753944	1.7323521163789	2.31349389787082	Non-Differential	P3F1	Non-Differential	ADGRA3, ADGRA3, ADGRA3, KCNIP4-IT1, KCNIP4-IT1, KCNIP4-IT1, KCNIP4, KCNIP4, KCNIP4
chr4	21775000	22375000	0.109682458230502	-0.438165170439421	-0.518146771833599	Non-Differential	Control	Non-Overlap	ADGRA3, ADGRA3, ADGRA3, KCNIP4-IT1, KCNIP4-IT1, KCNIP4-IT1, KCNIP4, KCNIP4, KCNIP4
chr1	22075000	22375000	0.109682458230502	-0.438165170439421	-0.518146771833599	Non-Differential	Control	Non-Overlap	MIR4418, LOC105376845, WNT4, CDC42
chr4	21775000	22375000	0.109682458230502	-0.438165170439421	-0.518146771833599	Non-Differential	Control	Non-Overlap	ADGRA3, ADGRA3, ADGRA3, KCNIP4-IT1, KCNIP4-IT1, KCNIP4-IT1, KCNIP4, KCNIP4, KCNIP4
chr3	22150000	22525000	0.0221408055547466	-0.411555792453689	-0.457733132517292	Non-Differential	Control	Non-Overlap	ZNF385D, ZNF385D
chr18	22150000	22575000	-0.920009892587743	3.54298550520514	4.52934988706757	Non-Differential	P3F1	Non-Overlap	GATA6-AS1, GATA6
chr8	22275000	22575000	-0.920009892587743	3.54298550520514	4.52934988706757	Non-Differential	P3F1	Non-Overlap	PIWIL2-DT, SORBS3, SLC39A14, PIWIL2, PPP3CC
chr18	22150000	22575000	-1.79638258024426	-0.432317845806839	0.675897948902639	Non-Differential	P3F1	Non-Overlap	GATA6-AS1, GATA6
chr8	22275000	22575000	-1.79638258024426	-0.432317845806839	0.675897948902639	Non-Differential	P3F1	Non-Overlap	PIWIL2-DT, SORBS3, SLC39A14, PIWIL2, PPP3CC
chr12	22050000	22600000	0.59013254773922	-0.460290411979414	-0.856948007877574	Non-Differential	Control	Non-Overlap	LOC105369690, C2CD5-AS1, SULT6B2P, CMAS, ST8SIA1, C2CD5
chr20	22325000	22625000	-0.837620880239035	-0.533430398283476	-0.108976517415034	Non-Differential	P3F1	Non-Overlap	LNCNEF, LOC105372563, LOC105372564, LINC00261, LOC284788, FOXA2
chr20	22300000	22650000	-0.73038639461823	-0.236142466097238	0.146882462580185	Non-Differential	P3F1	Non-Overlap	LNCNEF, LOC105372563, LOC105372564, LINC00261, LOC284788, FOXA2
chr18	21875000	22700000	0.26074610907225	-0.203122072811024	-0.395167448384016	Non-Differential	Control	Non-Overlap	GATA6-AS1, LINC01900, GATA6
chr6	22075000	22725000	-0.0854680540431936	0.243534499059007	0.319335769942783	Non-Differential	P3F1	Non-Overlap	LOC102724736, LOC105374971, HDGFL1, CASC15, PRL, NBAT1
chr4	21775000	22725000	-0.0854680540431936	0.243534499059007	0.319335769942783	Non-Differential	P3F1	Non-Overlap	ADGRA3, KCNIP4-IT1, GBA3, KCNIP4
chr18	21900000	22725000	-0.0854680540431936	0.243534499059007	0.319335769942783	Non-Differential	P3F1	Non-Overlap	GATA6-AS1, LOC101927571, LINC01900, GATA6
chr6	22075000	22725000	0.116115416217982	-0.119788272891952	-0.208514457722239	Non-Differential	Control	Non-Overlap	LOC102724736, LOC105374971, HDGFL1, CASC15, PRL, NBAT1
chr4	21775000	22725000	0.116115416217982	-0.119788272891952	-0.208514457722239	Non-Differential	Control	Non-Overlap	ADGRA3, KCNIP4-IT1, GBA3, KCNIP4
chr18	21900000	22725000	0.116115416217982	-0.119788272891952	-0.208514457722239	Non-Differential	Control	Non-Overlap	GATA6-AS1, LOC101927571, LINC01900, GATA6
chr6	22075000	22725000	1.22067185555633	1.20692601921777	0.506472524556803	Non-Differential	Control	Non-Overlap	LOC102724736, LOC105374971, HDGFL1, CASC15, PRL, NBAT1
chr4	21775000	22725000	1.22067185555633	1.20692601921777	0.506472524556803	Non-Differential	Control	Non-Overlap	ADGRA3, KCNIP4-IT1, GBA3, KCNIP4
chr18	21900000	22725000	1.22067185555633	1.20692601921777	0.506472524556803	Non-Differential	Control	Non-Overlap	GATA6-AS1, LOC101927571, LINC01900, GATA6
chr13	21600000	22750000	-0.340701227449665	-0.281350009136053	-0.092291020744236	Non-Differential	P3F1	Non-Overlap	LINC00540, LINC00540, LINC00424, LINC00424, MICU2, MICU2, FGF9, FGF9
chr4	21775000	22750000	-0.340701227449665	-0.281350009136053	-0.092291020744236	Non-Differential	P3F1	Non-Overlap	ADGRA3, KCNIP4-IT1, GBA3, KCNIP4
chrX	22100000	22750000	-0.340701227449665	-0.281350009136053	-0.092291020744236	Non-Differential	P3F1	Non-Overlap	PTCHD1-AS, PHEX-AS1, CBLL2, PHEX
chr13	22275000	22750000	-0.340701227449665	-0.281350009136053	-0.092291020744236	Non-Differential	P3F1	Non-Overlap	LINC00540, LINC00540
chr13	21600000	22750000	0.0691481629581336	1.26843086116918	1.29444481047361	Non-Differential	Control	Non-Overlap	LINC00540, LINC00540, LINC00424, LINC00424, MICU2, MICU2, FGF9, FGF9
chr4	21775000	22750000	0.0691481629581336	1.26843086116918	1.29444481047361	Non-Differential	Control	Non-Overlap	ADGRA3, KCNIP4-IT1, GBA3, KCNIP4
chrX	22100000	22750000	0.0691481629581336	1.26843086116918	1.29444481047361	Non-Differential	Control	Non-Overlap	PTCHD1-AS, PHEX-AS1, CBLL2, PHEX
chr13	22275000	22750000	0.0691481629581336	1.26843086116918	1.29444481047361	Non-Differential	Control	Non-Overlap	LINC00540, LINC00540
chr13	21600000	22750000	0.769117042107499	-0.244632829673875	-0.790975017390767	Non-Differential	Control	Non-Overlap	LINC00540, LINC00540, LINC00424, LINC00424, MICU2, MICU2, FGF9, FGF9
chr4	21775000	22750000	0.769117042107499	-0.244632829673875	-0.790975017390767	Non-Differential	Control	Non-Overlap	ADGRA3, KCNIP4-IT1, GBA3, KCNIP4
chrX	22100000	22750000	0.769117042107499	-0.244632829673875	-0.790975017390767	Non-Differential	Control	Non-Overlap	PTCHD1-AS, PHEX-AS1, CBLL2, PHEX
chr13	22275000	22750000	0.769117042107499	-0.244632829673875	-0.790975017390767	Non-Differential	Control	Non-Overlap	LINC00540, LINC00540
chr21	22000000	22775000	0.970770177205421	1.60424498018614	1.11293252554797	Non-Differential	Control	Non-Overlap	LINC01687, LOC107985508
chr11	22300000	22800000	0.728217626269002	0.390906484426011	-0.0773243263267283	Non-Differential	Control	Non-Differential	LINC01495, LOC105376588, FANCF, GAS2, SLC17A6
chr11	22225000	22800000	0.728217626269002	0.390906484426011	-0.0773243263267283	Non-Differential	Control	Non-Differential	LINC01495, LOC105376588, ANO5, FANCF, GAS2, SLC17A6
chr2	22325000	22825000	1.08025749917571	0.0439734006544629	-0.651672571438312	Non-Differential	Control	Non-Overlap	LINC01884, LINC01830
chr5	22300000	22850000	0.0584300815604184	-0.533497373759568	-0.617029649867494	Non-Differential	Control	Non-Overlap	CDH12, LOC101929617
chr14	22475000	22900000	0.0548797592905952	-0.559803969041945	-0.631245648183612	Non-Differential	Control	Non-Overlap	LOC105370399, LINC02332, TRD-AS1, OXA1L-DT, MRPL52, DAD1, REM2, LRP10, MMP14, OXA1L, RBM23, ABHD4, OR6J1, SLC7A7
chr3	22150000	22925000	-0.868316292823854	-0.269261533139815	0.258340681243575	Non-Differential	P3F1	Non-Overlap	ZNF385D
chr14	22525000	22925000	-0.868316292823854	-0.269261533139815	0.258340681243575	Non-Differential	P3F1	Non-Overlap	PRMT5-AS1, PRMT5, LOC105370399, LINC02332, OXA1L-DT, MRPL52, DAD1, REM2, LRP10, MMP14, OXA1L, RBM23, ABHD4, OR6J1, SLC7A7
chr3	22150000	22925000	0.978699125954575	0.254392238875471	-0.323353121548902	Non-Differential	Control	Non-Overlap	ZNF385D
chr14	22525000	22925000	0.978699125954575	0.254392238875471	-0.323353121548902	Non-Differential	Control	Non-Overlap	PRMT5-AS1, PRMT5, LOC105370399, LINC02332, OXA1L-DT, MRPL52, DAD1, REM2, LRP10, MMP14, OXA1L, RBM23, ABHD4, OR6J1, SLC7A7
chr3	22125000	22950000	2.87482135597378	1.66273351836766	0.0382994508129182	Differential	Control	Split	ZNF385D
chr8	22600000	2.3e+07	-0.196313766377858	-0.713766238332558	-0.636162637597211	Non-Differential	P3F1	Non-Overlap	LOC101929237, LOC101929237, LOC107984124, LOC107984124, LOC107986925, LOC107986925, LOC107986926, LOC107986926, PEBP4, PEBP4, EGR3, EGR3, RHOBTB2, RHOBTB2, C8orf58, C8orf58, BIN3, BIN3, CCAR2, CCAR2, PDLIM2, PDLIM2
chr10	22175000	23050000	-0.450167681154283	-0.429349739842384	-0.128662153201286	Non-Differential	P3F1	Non-Overlap	LOC100130992, COMMD3-BMI1, LOC105376449, LOC107984215, ARMC3, COMMD3, EBLN1, PIP4K2A, BMI1, SPAG6
chr10	21975000	23075000	0.486757776015251	1.32104773787886	1.00533896522511	Non-Differential	Control	Non-Overlap	LOC100130992, COMMD3-BMI1, LOC105376449, LOC107984215, ARMC3, COMMD3, EBLN1, PIP4K2A, DNAJC1, BMI1, SPAG6
chr12	22675000	23125000	-2.62953492917228	0.102944348034148	1.75562778338485	Differential	P3F1	Merge	LOC101928441, LINC02955, ETNK1
chr7	22500000	23150000	0.64813240597022	-0.378693316237731	-0.795812180661117	Non-Differential	Control	Non-Overlap	STEAP1B-AS1, KLHL7-DT, LOC107986776, SNHG26, LOC112267993, STEAP1B, IL6, LOC401312, IL6-AS1, TOMM7, KLHL7, SNORD93, FAM126A
chr2	21050000	23200000	-0.583216000977729	-0.749960754304797	-0.407244038232811	Non-Differential	P3F1	Non-Overlap	TDRD15, LOC100507562, LOC101929230, LINC01884, LOC105374317, LOC105374318, LOC105374320, LINC01830, LOC107985792, LINC01822
chr13	22800000	23300000	-1.23498545740334	0.506420556867567	1.39235715810028	Non-Differential	P3F1	Non-Overlap	LINC00621, LINC00621, LOC105370109, LOC105370109, SACS, SACS, SGCG, SGCG, BASP1P1, BASP1P1
chr20	22675000	23325000	-0.215858026575023	-0.221933528924738	-0.117312381655033	Non-Differential	P3F1	Non-Differential	LOC100505664, LOC100505664, LOC101929707, LOC101929707, LINC01747, LINC01747, LOC105372571, LOC105372571, LINC00656, LINC00656, CD93, CD93, SSTR4, SSTR4, THBD, THBD
chr20	22675000	23325000	-0.215858026575023	-0.221933528924738	-0.117312381655033	Non-Differential	P3F1	Non-Differential	LOC100505664, LOC100505664, LOC101929707, LOC101929707, LINC01747, LINC01747, LOC105372571, LOC105372571, LINC00656, LINC00656, CD93, CD93, SSTR4, SSTR4, THBD, THBD
chr19	19800000	23325000	-0.215858026575023	-0.221933528924738	-0.117312381655033	Non-Differential	P3F1	Non-Differential	LINC01233, ZNF730, ZNF737, IPO5P1, ZNF729, MIR1270, LOC101929007, LOC101929124, LINC01858, LINC01859, LOC102724427, LOC105372308, LOC105372310, LOC105372316, LOC105372317, LOC105372318, LOC105372321, LOC105372331, LOC105376917, LOC112268248, ZNF257, ZNF98, ZNF738, ZNF714, ZNF431, ZNF626, ZNF493, ZNF429, LINC01785, ZNF728, LINC00664, LOC400682, ZNF506, GOLGA2P9, ZNF724, ZNF253, ZNF492, ZNF723, ZNF826P, ZNF708, ZNF56P, ZNF90, ZNF91, ZNF99, ZNF208, ZNF93, ZNF486, ZNF682
chr20	22675000	23325000	1.71197591627073	1.0574358366967	0.225657230924279	Non-Differential	Control	Non-Overlap	LOC100505664, LOC100505664, LOC101929707, LOC101929707, LINC01747, LINC01747, LOC105372571, LOC105372571, LINC00656, LINC00656, CD93, CD93, SSTR4, SSTR4, THBD, THBD
chr20	22675000	23325000	1.71197591627073	1.0574358366967	0.225657230924279	Non-Differential	Control	Non-Overlap	LOC100505664, LOC100505664, LOC101929707, LOC101929707, LINC01747, LINC01747, LOC105372571, LOC105372571, LINC00656, LINC00656, CD93, CD93, SSTR4, SSTR4, THBD, THBD
chr19	19800000	23325000	1.71197591627073	1.0574358366967	0.225657230924279	Non-Differential	Control	Non-Overlap	LINC01233, ZNF730, ZNF737, IPO5P1, ZNF729, MIR1270, LOC101929007, LOC101929124, LINC01858, LINC01859, LOC102724427, LOC105372308, LOC105372310, LOC105372316, LOC105372317, LOC105372318, LOC105372321, LOC105372331, LOC105376917, LOC112268248, ZNF257, ZNF98, ZNF738, ZNF714, ZNF431, ZNF626, ZNF493, ZNF429, LINC01785, ZNF728, LINC00664, LOC400682, ZNF506, GOLGA2P9, ZNF724, ZNF253, ZNF492, ZNF723, ZNF826P, ZNF708, ZNF56P, ZNF90, ZNF91, ZNF99, ZNF208, ZNF93, ZNF486, ZNF682
chr2	22300000	23350000	-2.18115704397455	0.886447865067421	2.33515036932125	Differential	P3F1	Merge	LINC01884, LINC01830, LOC107985792
chr21	22800000	23400000	1.11017267747076	-0.0673945917838567	-0.767408357574003	Non-Differential	Control	Non-Overlap	MIR6130, D21S2088E
chr1	22975000	23400000	1.11017267747076	-0.0673945917838567	-0.767408357574003	Non-Differential	Control	Non-Overlap	MIR3115, KDM1A, HTR1D, TEX46, LUZP1
chr6	22925000	23400000	1.11017267747076	-0.0673945917838567	-0.767408357574003	Non-Differential	Control	Non-Overlap	LOC102724749, LOC105374976
chr21	22800000	23400000	3.88372266169142	2.69770357363646	0.713464167183231	Differential	Control	Split	MIR6130, D21S2088E
chr1	22975000	23400000	3.88372266169142	2.69770357363646	0.713464167183231	Differential	Control	Split	MIR3115, KDM1A, HTR1D, TEX46, LUZP1
chr6	22925000	23400000	3.88372266169142	2.69770357363646	0.713464167183231	Differential	Control	Split	LOC102724749, LOC105374976
chr21	22800000	23400000	0.0584671194659813	-0.685379538789738	-0.732939179302466	Non-Differential	Control	Non-Overlap	MIR6130, D21S2088E
chr1	22975000	23400000	0.0584671194659813	-0.685379538789738	-0.732939179302466	Non-Differential	Control	Non-Overlap	MIR3115, KDM1A, HTR1D, TEX46, LUZP1
chr6	22925000	23400000	0.0584671194659813	-0.685379538789738	-0.732939179302466	Non-Differential	Control	Non-Overlap	LOC102724749, LOC105374976
chr6	22900000	23425000	3.00735555184506	1.24677569828088	-0.572246390596335	Differential	Control	Split	LOC102724749, LOC105374976
chr8	23050000	23425000	3.00735555184506	1.24677569828088	-0.572246390596335	Differential	Control	Split	LOC100507156, LOC100507156, R3HCC1, R3HCC1, LOC254896, LOC254896, LOC286059, LOC286059, TNFRSF10A-DT, TNFRSF10A-DT, LOXL2, LOXL2, TNFRSF10D, TNFRSF10D, TNFRSF10C, TNFRSF10C, TNFRSF10B, TNFRSF10B, TNFRSF10A, TNFRSF10A, CHMP7, CHMP7, ENTPD4, ENTPD4
chr6	22900000	23425000	0.50220600221792	1.34041341185318	1.11019781743054	Non-Differential	Control	Non-Overlap	LOC102724749, LOC105374976
chr8	23050000	23425000	0.50220600221792	1.34041341185318	1.11019781743054	Non-Differential	Control	Non-Overlap	LOC100507156, LOC100507156, R3HCC1, R3HCC1, LOC254896, LOC254896, LOC286059, LOC286059, TNFRSF10A-DT, TNFRSF10A-DT, LOXL2, LOXL2, TNFRSF10D, TNFRSF10D, TNFRSF10C, TNFRSF10C, TNFRSF10B, TNFRSF10B, TNFRSF10A, TNFRSF10A, CHMP7, CHMP7, ENTPD4, ENTPD4
chr16	23075000	23450000	0.671688645056022	2.32293284758307	1.91030310270358	Non-Differential	Control	Non-Overlap	USP31, SCNN1B, SCNN1G, COG7
chr9	22450000	23500000	0.178882438313964	0.0727014061440565	-0.04280509072327	Non-Differential	Control	Non-Differential	LOC107987054, LOC107987055, LINC01239, DMRTA1
chr11	22975000	23500000	0.178882438313964	0.0727014061440565	-0.04280509072327	Non-Differential	Control	Non-Differential	MIR8054, LINC02718
chr11	23075000	23500000	0.178882438313964	0.0727014061440565	-0.04280509072327	Non-Differential	Control	Non-Differential	MIR8054, LINC02718
chr9	22450000	23500000	2.19004800023169	2.68732332147213	1.34852812932463	Differential	Control	Split	LOC107987054, LOC107987055, LINC01239, DMRTA1
chr11	22975000	23500000	2.19004800023169	2.68732332147213	1.34852812932463	Differential	Control	Split	MIR8054, LINC02718
chr11	23075000	23500000	2.19004800023169	2.68732332147213	1.34852812932463	Differential	Control	Split	MIR8054, LINC02718
chr4	22900000	23625000	0.655891652017924	-0.102767404785368	-0.641030030802971	Non-Differential	Control	Non-Overlap	LOC105374524, LOC105374528
chrX	21975000	23625000	0.655891652017924	-0.102767404785368	-0.641030030802971	Non-Differential	Control	Non-Overlap	PTCHD1-AS, PHEX-AS1, PTCHD1, CBLL2, DDX53, PHEX, SMS
chr4	22900000	23625000	0.455682718497865	0.930482857288585	0.727678862584024	Non-Differential	Control	Non-Overlap	LOC105374524, LOC105374528
chrX	21975000	23625000	0.455682718497865	0.930482857288585	0.727678862584024	Non-Differential	Control	Non-Overlap	PTCHD1-AS, PHEX-AS1, PTCHD1, CBLL2, DDX53, PHEX, SMS
chr4	22875000	23650000	2.04153329257064	1.70346689457033	0.572184404331913	Differential	Control	Split	LOC105374524, LOC105374528
chr22	22150000	23675000	-0.148743409314463	-0.636491808603305	-0.548010507049933	Non-Differential	P3F1	Non-Overlap	IGLL5, MIR5571, PCAT14, LINC02556, LOC105372957, LOC107985542, LOC107985543, LOC112267890, POM121L1P, FBXW4P1, RSPH14, GNAZ, IGLL1, DRICH1, BCR, MIR650, VPREB1, GGTLC2, GUSBP11, RAB36, BMS1P20
chr10	23125000	23700000	2.24553501487847	1.18532688094463	-0.32508221484223	Differential	Control	Split	C10orf67-AS1, LOC105376454, OTUD1, PTF1A, C10orf67, KIAA1217
chr5	23200000	23750000	-0.129935100336135	0.586235227875402	0.696668121058641	Non-Differential	P3F1	Non-Differential	PRDM9
chr2	23375000	23750000	-0.129935100336135	0.586235227875402	0.696668121058641	Non-Differential	P3F1	Non-Differential	LINC02923, LINC02923, LOC105374325, LOC105374325, KLHL29, KLHL29, ATAD2B, ATAD2B
chr2	23350000	23750000	-0.129935100336135	0.586235227875402	0.696668121058641	Non-Differential	P3F1	Non-Differential	LINC02923, LOC105374325, KLHL29, ATAD2B
chr5	23200000	23750000	-0.393695385052911	0.347328751138031	0.639004845672773	Non-Differential	P3F1	Non-Overlap	PRDM9
chr2	23375000	23750000	-0.393695385052911	0.347328751138031	0.639004845672773	Non-Differential	P3F1	Non-Overlap	LINC02923, LINC02923, LOC105374325, LOC105374325, KLHL29, KLHL29, ATAD2B, ATAD2B
chr2	23350000	23750000	-0.393695385052911	0.347328751138031	0.639004845672773	Non-Differential	P3F1	Non-Overlap	LINC02923, LOC105374325, KLHL29, ATAD2B
chr3	23050000	23850000	-0.0658796335187034	-0.120496530246521	-0.0898075018696996	Non-Differential	P3F1	Non-Differential	UBE2E2-DT, UBE2E1-AS1, UBE2E1, UBE2E2
chr3	23100000	23850000	-0.0658796335187034	-0.120496530246521	-0.0898075018696996	Non-Differential	P3F1	Non-Differential	UBE2E2-DT, UBE2E1-AS1, UBE2E1, UBE2E2
chr13	23375000	23875000	0.549278218628754	0.169271981866421	-0.194672675412627	Non-Differential	Control	Non-Differential	SACS-AS1, SACS-AS1, SACS-AS1, LINC00327, LINC00327, LINC00327, LOC105370113, LOC105370113, LOC105370113, SACS, SACS, SACS, MIPEP, MIPEP, MIPEP, TNFRSF19, TNFRSF19, TNFRSF19
chr13	23375000	23875000	0.549278218628754	0.169271981866421	-0.194672675412627	Non-Differential	Control	Non-Differential	SACS-AS1, SACS-AS1, SACS-AS1, LINC00327, LINC00327, LINC00327, LOC105370113, LOC105370113, LOC105370113, SACS, SACS, SACS, MIPEP, MIPEP, MIPEP, TNFRSF19, TNFRSF19, TNFRSF19
chr11	23525000	24100000	-0.242846724315542	-0.170194493043622	-0.0148824588348707	Non-Differential	P3F1	Non-Overlap	LINC02726
chr18	23500000	24125000	-0.665376151044317	0.193591172966201	0.653695492342169	Non-Differential	P3F1	Non-Overlap	TTC39C-AS1, TTC39C-AS1, TTC39C-AS1, LINC02958, LINC02958, LINC02958, LOC107985181, LOC107985181, LOC107985181, TTC39C, TTC39C, TTC39C, ANKRD29, ANKRD29, ANKRD29, RMC1, RMC1, RMC1, LAMA3, LAMA3, LAMA3, NPC1, NPC1, NPC1
chr18	23500000	24125000	-0.665376151044317	0.193591172966201	0.653695492342169	Non-Differential	P3F1	Non-Overlap	TTC39C-AS1, TTC39C-AS1, TTC39C-AS1, LINC02958, LINC02958, LINC02958, LOC107985181, LOC107985181, LOC107985181, TTC39C, TTC39C, TTC39C, ANKRD29, ANKRD29, ANKRD29, RMC1, RMC1, RMC1, LAMA3, LAMA3, LAMA3, NPC1, NPC1, NPC1
chr5	23800000	24125000	-0.665376151044317	0.193591172966201	0.653695492342169	Non-Differential	P3F1	Non-Overlap	LINC02899
chr18	23500000	24125000	1.54966327930241	3.5798740017675	2.96147155573696	Non-Differential	Control	Non-Differential	TTC39C-AS1, TTC39C-AS1, TTC39C-AS1, LINC02958, LINC02958, LINC02958, LOC107985181, LOC107985181, LOC107985181, TTC39C, TTC39C, TTC39C, ANKRD29, ANKRD29, ANKRD29, RMC1, RMC1, RMC1, LAMA3, LAMA3, LAMA3, NPC1, NPC1, NPC1
chr18	23500000	24125000	1.54966327930241	3.5798740017675	2.96147155573696	Non-Differential	Control	Non-Differential	TTC39C-AS1, TTC39C-AS1, TTC39C-AS1, LINC02958, LINC02958, LINC02958, LOC107985181, LOC107985181, LOC107985181, TTC39C, TTC39C, TTC39C, ANKRD29, ANKRD29, ANKRD29, RMC1, RMC1, RMC1, LAMA3, LAMA3, LAMA3, NPC1, NPC1, NPC1
chr5	23800000	24125000	1.54966327930241	3.5798740017675	2.96147155573696	Non-Differential	Control	Non-Differential	LINC02899
chr6	23750000	24200000	-0.182077271696567	-0.149038963143542	-0.042883466653307	Non-Differential	P3F1	Non-Overlap	NRSN1, DCDC2
chr8	23750000	24225000	2.412651975119	3.27120200691186	1.95841998914583	Differential	Control	Strength Change	LOC107986930, LOC107986930, STC1, STC1
chr6	23550000	24250000	-0.361806485553332	-0.664432256202637	-0.46687562844283	Non-Differential	P3F1	Non-Overlap	LOC105374976, NRSN1, DCDC2
chr13	23925000	24250000	-0.361806485553332	-0.664432256202637	-0.46687562844283	Non-Differential	P3F1	Non-Overlap	MIR2276, LOC105370115, SPATA13, ANKRD20A19P
chr6	23550000	24250000	-0.825427439993226	0.316398608254557	0.851259710763612	Non-Differential	P3F1	Non-Overlap	LOC105374976, NRSN1, DCDC2
chr13	23925000	24250000	-0.825427439993226	0.316398608254557	0.851259710763612	Non-Differential	P3F1	Non-Overlap	MIR2276, LOC105370115, SPATA13, ANKRD20A19P
chr7	23850000	24275000	1.68336072861412	2.15926783034944	1.14990168515701	Non-Differential	Control	Non-Differential	LOC107986777, LOC107986777
chr7	23825000	24275000	1.68336072861412	2.15926783034944	1.14990168515701	Non-Differential	Control	Non-Differential	LOC107986777, STK31
chr15	23950000	24300000	-1.80756323170716	-0.532104483817828	0.507577097743233	Non-Differential	P3F1	Non-Overlap	PWRN3, PWRN4, LOC105370733, PWRN1, PWRN2
chr11	23525000	24325000	-0.283325914870131	-0.672710710712991	-0.501437716289124	Non-Differential	P3F1	Non-Overlap	LINC02726, LINC02686
chr2	24075000	24375000	0.264623147360506	-0.0778906602304308	-0.252309133658282	Non-Differential	Control	Non-Overlap	LOC105374328, PFN4, FAM228B, ITSN2, SF3B6, FAM228A, TP53I3
chr19	19800000	24375000	0.264623147360506	-0.0778906602304308	-0.252309133658282	Non-Differential	Control	Non-Overlap	HAVCR1P1, LINC01233, ZNF730, ZNF737, IPO5P1, ZNF729, MIR1270, LOC100505851, LOC101929007, LOC101929124, LINC01858, LINC01859, LOC102724427, LINC01224, LOC105372308, LOC105372310, LOC105372316, LOC105372317, LOC105372318, LOC105372321, LOC105372331, LOC105372334, LOC105372337, LOC105376917, LOC112268248, ZNF257, ZNF98, ZNF738, ZNF714, ZNF681, ZNF431, ZNF675, ZNF626, ZNF493, ZNF429, LINC01785, ZNF728, RPSAP58, LINC00664, LOC400682, ZNF506, GOLGA2P9, ZNF724, ZNF253, ZNF492, ZNF723, ZNF826P, ZNF726, ZNF708, ZNF56P, ZNF90, ZNF91, ZNF99, ZNF208, ZNF93, ZNF486, ZNF682, ZNF254
chr11	23525000	24375000	0.264623147360506	-0.0778906602304308	-0.252309133658282	Non-Differential	Control	Non-Overlap	LINC02726, LINC02686
chr2	24075000	24375000	-1.28898890995098	0.325759635155347	0.943244806291908	Non-Differential	P3F1	Non-Overlap	LOC105374328, PFN4, FAM228B, ITSN2, SF3B6, FAM228A, TP53I3
chr19	19800000	24375000	-1.28898890995098	0.325759635155347	0.943244806291908	Non-Differential	P3F1	Non-Overlap	HAVCR1P1, LINC01233, ZNF730, ZNF737, IPO5P1, ZNF729, MIR1270, LOC100505851, LOC101929007, LOC101929124, LINC01858, LINC01859, LOC102724427, LINC01224, LOC105372308, LOC105372310, LOC105372316, LOC105372317, LOC105372318, LOC105372321, LOC105372331, LOC105372334, LOC105372337, LOC105376917, LOC112268248, ZNF257, ZNF98, ZNF738, ZNF714, ZNF681, ZNF431, ZNF675, ZNF626, ZNF493, ZNF429, LINC01785, ZNF728, RPSAP58, LINC00664, LOC400682, ZNF506, GOLGA2P9, ZNF724, ZNF253, ZNF492, ZNF723, ZNF826P, ZNF726, ZNF708, ZNF56P, ZNF90, ZNF91, ZNF99, ZNF208, ZNF93, ZNF486, ZNF682, ZNF254
chr11	23525000	24375000	-1.28898890995098	0.325759635155347	0.943244806291908	Non-Differential	P3F1	Non-Overlap	LINC02726, LINC02686
chr2	24075000	24375000	-0.697736806517538	1.13768961981695	1.61798406000312	Non-Differential	P3F1	Non-Overlap	LOC105374328, PFN4, FAM228B, ITSN2, SF3B6, FAM228A, TP53I3
chr19	19800000	24375000	-0.697736806517538	1.13768961981695	1.61798406000312	Non-Differential	P3F1	Non-Overlap	HAVCR1P1, LINC01233, ZNF730, ZNF737, IPO5P1, ZNF729, MIR1270, LOC100505851, LOC101929007, LOC101929124, LINC01858, LINC01859, LOC102724427, LINC01224, LOC105372308, LOC105372310, LOC105372316, LOC105372317, LOC105372318, LOC105372321, LOC105372331, LOC105372334, LOC105372337, LOC105376917, LOC112268248, ZNF257, ZNF98, ZNF738, ZNF714, ZNF681, ZNF431, ZNF675, ZNF626, ZNF493, ZNF429, LINC01785, ZNF728, RPSAP58, LINC00664, LOC400682, ZNF506, GOLGA2P9, ZNF724, ZNF253, ZNF492, ZNF723, ZNF826P, ZNF726, ZNF708, ZNF56P, ZNF90, ZNF91, ZNF99, ZNF208, ZNF93, ZNF486, ZNF682, ZNF254
chr11	23525000	24375000	-0.697736806517538	1.13768961981695	1.61798406000312	Non-Differential	P3F1	Non-Overlap	LINC02726, LINC02686
chr11	22850000	24400000	0.374671263404635	1.82528117145184	1.6183799452844	Non-Differential	Control	Non-Overlap	CCDC179, MIR8054, LINC02718, LINC02726, LINC02686, GAS2
chr4	23725000	24425000	1.64144500572296	2.41107228824008	1.59556620962557	Non-Differential	Control	Non-Differential	LOC105374527, LOC105374527, LOC105374528, LOC105374528, PPARGC1A, PPARGC1A
chr4	23725000	24425000	1.64144500572296	2.41107228824008	1.59556620962557	Non-Differential	Control	Non-Differential	LOC105374527, LOC105374527, LOC105374528, LOC105374528, PPARGC1A, PPARGC1A
chr16	24050000	24475000	-0.280342942360815	-0.22451951319497	-0.046509645606202	Non-Differential	P3F1	Non-Overlap	MIR1273H, MIR1273H, CACNG3, CACNG3, LINC02194, LINC02194, LOC105371143, LOC105371143, PRKCB, PRKCB
chr16	23700000	24475000	-0.280342942360815	-0.22451951319497	-0.046509645606202	Non-Differential	P3F1	Non-Overlap	MIR1273H, MIR1273H, CACNG3, CACNG3, LINC02194, LINC02194, LOC105371143, LOC105371143, ERN2, ERN2, PRKCB, PRKCB, CHP2, CHP2
chr16	23675000	24500000	-1.20041214647125	-0.00647429453057762	0.610981113623587	Non-Differential	P3F1	Non-Overlap	MIR1273H, CACNG3, LINC02194, LOC105371143, ERN2, PLK1, PRKCB, CHP2, DCTN5
chr21	24000000	24500000	-1.20041214647125	-0.00647429453057762	0.610981113623587	Non-Differential	P3F1	Non-Overlap	LINC01689, LINC01684
chr16	23675000	24500000	1.78256791351727	3.11770917677305	1.99896481857156	Non-Differential	Control	Non-Overlap	MIR1273H, CACNG3, LINC02194, LOC105371143, ERN2, PLK1, PRKCB, CHP2, DCTN5
chr21	24000000	24500000	1.78256791351727	3.11770917677305	1.99896481857156	Non-Differential	Control	Non-Overlap	LINC01689, LINC01684
chr1	24125000	24625000	1.34200729182088	0.0947714806022836	-0.824364505651302	Non-Differential	Control	Non-Differential	NCMAP-DT, RCAN3AS, GRHL3-AS1, RCAN3, IFNLR1, LINC02800, NCMAP, NIPAL3, GRHL3, IL22RA1, STPG1
chr1	24050000	24625000	1.34200729182088	0.0947714806022836	-0.824364505651302	Non-Differential	Control	Non-Differential	NCMAP-DT, RCAN3AS, GRHL3-AS1, LOC107984931, MYOM3-AS1, RCAN3, MYOM3, IFNLR1, LINC02800, NCMAP, NIPAL3, GRHL3, IL22RA1, STPG1
chr3	24250000	24650000	-0.163673801105618	1.81011258554343	2.05371218217136	Non-Differential	P3F1	Non-Overlap	LOC107986011, THRB-AS1, THRB
chr15	23900000	24650000	-0.163673801105618	1.81011258554343	2.05371218217136	Non-Differential	P3F1	Non-Overlap	PWRN3, LOC102723749, PWRN4, LOC105370733, LOC107984787, PWRN1, PWRN2
chr3	24250000	24650000	-0.581592660345651	-0.395420306425328	-0.0772078745980215	Non-Differential	P3F1	Non-Overlap	LOC107986011, THRB-AS1, THRB
chr15	23900000	24650000	-0.581592660345651	-0.395420306425328	-0.0772078745980215	Non-Differential	P3F1	Non-Overlap	PWRN3, LOC102723749, PWRN4, LOC105370733, LOC107984787, PWRN1, PWRN2
chr3	23975000	24675000	0.586092105570996	1.73108372399154	1.51035083147922	Non-Differential	Control	Non-Differential	THRB-AS2, THRB-AS2, LOC107986011, LOC107986011, LINC00691, LINC00691, THRB-AS1, THRB-AS1, THRB, THRB, NR1D2, NR1D2
chr3	24175000	24675000	0.586092105570996	1.73108372399154	1.51035083147922	Non-Differential	Control	Non-Differential	THRB-AS2, LOC107986011, THRB-AS1, THRB
chrX	24250000	24700000	0.478394435012146	-0.255263377204501	-0.659526313133498	Non-Differential	Control	Non-Overlap	SUPT20HL1, PCYT1B-AS1, SUPT20HL2, PDK3, POLA1, PCYT1B
chr12	24025000	24775000	0.160076380509853	-0.0207818937034789	-0.122246238946024	Non-Differential	Control	Non-Overlap	MIR920, SOX5-AS1, LINC00477, SOX5
chr12	24000000	24800000	-0.200358257055513	0.359511769921113	0.506155222464914	Non-Differential	P3F1	Non-Overlap	MIR920, SOX5-AS1, LINC00477, SOX5
chr2	24400000	24800000	-0.200358257055513	0.359511769921113	0.506155222464914	Non-Differential	P3F1	Non-Overlap	LOC105369164, LOC105369164, LOC105374329, LOC105374329, PTRHD1, PTRHD1, CENPO, CENPO, NCOA1, NCOA1
chr12	24000000	24800000	1.29187265342279	0.300844654962654	-0.519842968790627	Non-Differential	Control	Non-Overlap	MIR920, SOX5-AS1, LINC00477, SOX5
chr2	24400000	24800000	1.29187265342279	0.300844654962654	-0.519842968790627	Non-Differential	Control	Non-Overlap	LOC105369164, LOC105369164, LOC105374329, LOC105374329, PTRHD1, PTRHD1, CENPO, CENPO, NCOA1, NCOA1
chr20	24425000	24875000	2.37871654923267	0.585495046927384	-0.881120783772639	Differential	Control	Complex	SYNDIG1
chr8	24450000	24875000	2.37871654923267	0.585495046927384	-0.881120783772639	Differential	Control	Complex	ADAM7-AS1, ADAM7-AS2, ADAM7
chr20	24425000	24875000	-0.0548246819305156	-0.477023972207411	-0.474168271999064	Non-Differential	P3F1	Non-Overlap	SYNDIG1
chr8	24450000	24875000	-0.0548246819305156	-0.477023972207411	-0.474168271999064	Non-Differential	P3F1	Non-Overlap	ADAM7-AS1, ADAM7-AS2, ADAM7
chr20	24125000	24900000	-0.376555046152466	-0.37109757831911	-0.187685256461505	Non-Differential	P3F1	Non-Overlap	LOC105372577, LINC01721, SYNDIG1
chr20	24200000	24925000	-1.39712564109932	0.937195228058451	1.74817359061281	Non-Differential	P3F1	Non-Overlap	LOC105372577, LINC01721, SYNDIG1
chr4	24475000	24950000	-0.570421762213472	-0.325269993057965	0.00443215252478932	Non-Differential	P3F1	Non-Overlap	LINC02473, DHX15, SOD3, MIR573, CCDC149
chr13	24675000	24975000	2.70627151203144	1.30710285498515	-0.449954364117023	Differential	Control	Split	LOC105370118, LOC107987187, ATP12A, CENPJ, RNF17, TPTE2P1
chr5	24650000	2.5e+07	2.79031871638318	2.02683253146761	0.334373935770137	Differential	Control	Split	LINC02239
chr8	24450000	25050000	0.690463268063203	-0.39934943788977	-0.862219292203868	Non-Differential	Control	Non-Overlap	ADAM7-AS1, ADAM7-AS2, MIR6841, LOC105379330, NEFM, NEFL, ADAM7
chr13	24650000	25150000	-0.81330139450892	0.128102586096723	0.695871621434315	Non-Differential	P3F1	Non-Overlap	LOC105370118, LOC107987187, ATP12A, PABPC3, CENPJ, RNF17, TPTE2P1
chr6	24725000	25150000	-0.81330139450892	0.128102586096723	0.695871621434315	Non-Differential	P3F1	Non-Overlap	ARMH2, LOC101928663, LOC102724765, LINC02828, LOC105374981, GMNN, CMAHP, RIPOR2
chrX	24725000	25150000	-0.81330139450892	0.128102586096723	0.695871621434315	Non-Differential	P3F1	Non-Overlap	ARX, POLA1, SCARNA23
chr13	24650000	25150000	-0.361314650194775	-0.862548946570092	-0.682526935688236	Non-Differential	P3F1	Non-Overlap	LOC105370118, LOC107987187, ATP12A, PABPC3, CENPJ, RNF17, TPTE2P1
chr6	24725000	25150000	-0.361314650194775	-0.862548946570092	-0.682526935688236	Non-Differential	P3F1	Non-Overlap	ARMH2, LOC101928663, LOC102724765, LINC02828, LOC105374981, GMNN, CMAHP, RIPOR2
chrX	24725000	25150000	-0.361314650194775	-0.862548946570092	-0.682526935688236	Non-Differential	P3F1	Non-Overlap	ARX, POLA1, SCARNA23
chr13	24650000	25150000	0.212575580800139	1.09413207511099	0.992618936147465	Non-Differential	Control	Non-Overlap	LOC105370118, LOC107987187, ATP12A, PABPC3, CENPJ, RNF17, TPTE2P1
chr6	24725000	25150000	0.212575580800139	1.09413207511099	0.992618936147465	Non-Differential	Control	Non-Overlap	ARMH2, LOC101928663, LOC102724765, LINC02828, LOC105374981, GMNN, CMAHP, RIPOR2
chrX	24725000	25150000	0.212575580800139	1.09413207511099	0.992618936147465	Non-Differential	Control	Non-Overlap	ARX, POLA1, SCARNA23
chr2	24850000	25175000	0.10209006906937	-0.364128557229966	-0.446531301994926	Non-Differential	Control	Non-Overlap	ADCY3, EFR3B, DNAJC27, POMC, DNAJC27-AS1
chr1	24850000	25200000	-0.213764237678571	-0.457695002872072	-0.316113022967909	Non-Differential	P3F1	Non-Overlap	MIR4425, MIR6731, RUNX3-AS1, LINC02793, RUNX3
chr18	24875000	25325000	-0.000250074053244716	-0.00570263685995071	-0.00616271357161496	Non-Differential	P3F1	Non-Overlap	LOC105372028, LINC01894, ZNF521
chr18	24900000	25375000	0.0710592865755132	0.471604470929635	0.437417826947949	Non-Differential	Control	Non-Differential	LOC105372028, LINC01894, ZNF521
chr21	24975000	25375000	0.0710592865755132	0.471604470929635	0.437417826947949	Non-Differential	Control	Non-Differential	LINC01692
chr21	24875000	25375000	0.0710592865755132	0.471604470929635	0.437417826947949	Non-Differential	Control	Non-Differential	LINC01692
chr18	24900000	25375000	-3.7704002868309	0.602826056270544	3.12479881626807	Differential	P3F1	Merge	LOC105372028, LINC01894, ZNF521
chr21	24975000	25375000	-3.7704002868309	0.602826056270544	3.12479881626807	Differential	P3F1	Merge	LINC01692
chr21	24875000	25375000	-3.7704002868309	0.602826056270544	3.12479881626807	Differential	P3F1	Merge	LINC01692
chr8	25150000	25475000	1.07727636909168	1.61120956033493	1.03486631130624	Non-Differential	Control	Non-Overlap	MIR6876, CDCA2, GNRH1, KCTD9, DOCK5
chr5	25050000	25525000	0.156872061162768	-0.709029533795999	-0.872899491776658	Non-Differential	Control	Non-Overlap	LINC02211, LINC02228
chr6	25225000	25575000	-1.00798780032633	-0.121318762189859	0.504398835899872	Non-Differential	P3F1	Non-Differential	LOC101928663, CARMIL1, CMAHP
chr6	25200000	25575000	-1.00798780032633	-0.121318762189859	0.504398835899872	Non-Differential	P3F1	Non-Differential	LOC101928663, CARMIL1, CMAHP
chr3	24750000	25600000	-0.947673607945989	3.72390466113665	4.59831184293496	Non-Differential	P3F1	Non-Differential	RARB, RARB, TOP2B, TOP2B
chr3	24750000	25600000	-0.947673607945989	3.72390466113665	4.59831184293496	Non-Differential	P3F1	Non-Differential	RARB, RARB, TOP2B, TOP2B
chr2	25225000	25700000	-1.03348268720068	1.04633195245933	1.75898082290127	Non-Differential	P3F1	Non-Overlap	MIR1301, MIR1301, DTNB-AS1, DTNB-AS1, DNMT3A, DNMT3A, DTNB, DTNB
chr10	25100000	25700000	-1.03348268720068	1.04633195245933	1.75898082290127	Non-Differential	P3F1	Non-Overlap	GPR158-AS1, LINC01516, LINC00836, GPR158
chr2	25250000	25700000	-1.03348268720068	1.04633195245933	1.75898082290127	Non-Differential	P3F1	Non-Overlap	MIR1301, DTNB-AS1, DNMT3A, DTNB
chr2	25225000	25700000	-0.909889846557843	0.3068226543264	0.908313786692934	Non-Differential	P3F1	Non-Differential	MIR1301, MIR1301, DTNB-AS1, DTNB-AS1, DNMT3A, DNMT3A, DTNB, DTNB
chr10	25100000	25700000	-0.909889846557843	0.3068226543264	0.908313786692934	Non-Differential	P3F1	Non-Differential	GPR158-AS1, LINC01516, LINC00836, GPR158
chr2	25250000	25700000	-0.909889846557843	0.3068226543264	0.908313786692934	Non-Differential	P3F1	Non-Differential	MIR1301, DTNB-AS1, DNMT3A, DTNB
chr16	25250000	25750000	0.528590975924494	-0.404177802631627	-0.758455632774328	Non-Differential	Control	Non-Overlap	LINC02191, ZKSCAN2-DT, ZKSCAN2, HS3ST4
chr11	24775000	25750000	0.528590975924494	-0.404177802631627	-0.758455632774328	Non-Differential	Control	Non-Overlap	LINC02699, LUZP2
chr16	25250000	25750000	-0.449026962011715	0.0127778864711758	0.300791717133109	Non-Differential	P3F1	Non-Overlap	LINC02191, ZKSCAN2-DT, ZKSCAN2, HS3ST4
chr11	24775000	25750000	-0.449026962011715	0.0127778864711758	0.300791717133109	Non-Differential	P3F1	Non-Overlap	LINC02699, LUZP2
chr7	25200000	25825000	-2.74907977730641	-0.119818786287302	1.60876914649844	Differential	P3F1	Merge	NPVF, NPVF, LINC03007, LINC03007
chr7	25200000	25825000	-2.74907977730641	-0.119818786287302	1.60876914649844	Differential	P3F1	Merge	NPVF, NPVF, LINC03007, LINC03007
chr4	25425000	25875000	0.406829992760523	-0.0809508628460006	-0.344365156674679	Non-Differential	Control	Non-Overlap	SLC34A2, SEL1L3, SMIM20
chr9	23500000	25925000	-1.0145592980164	0.131285382937671	0.790641069826889	Non-Differential	P3F1	Non-Overlap	IZUMO3, LOC101929563, LINC01241, LOC105375992, LOC105375997, ELAVL2, TUSC1
chr12	25450000	26025000	-0.422742895834134	0.272152409009373	0.552907151461044	Non-Differential	P3F1	Non-Differential	MIR4302, RASSF8-AS1, RASSF8, LMNTD1
chr12	25500000	26025000	-0.422742895834134	0.272152409009373	0.552907151461044	Non-Differential	P3F1	Non-Differential	MIR4302, RASSF8-AS1, RASSF8, LMNTD1
chr8	25525000	26050000	0.327070450678057	-0.241970059577692	-0.464676504625612	Non-Differential	Control	Non-Overlap	LOC105379332, EBF2
chr8	25525000	26075000	-0.99017388995489	5.32690202182908	6.41252868737221	Non-Differential	P3F1	Non-Differential	LOC105379332, EBF2
chr13	25550000	26075000	-0.99017388995489	5.32690202182908	6.41252868737221	Non-Differential	P3F1	Non-Differential	LOC105370122, LINC00415, SHISA2, ATP8A2
chr13	25575000	26075000	-0.99017388995489	5.32690202182908	6.41252868737221	Non-Differential	P3F1	Non-Differential	LOC105370122, LINC00415, SHISA2, ATP8A2
chr8	25525000	26075000	-0.396492967433094	0.491072909446002	0.773957188852399	Non-Differential	P3F1	Non-Overlap	LOC105379332, EBF2
chr13	25550000	26075000	-0.396492967433094	0.491072909446002	0.773957188852399	Non-Differential	P3F1	Non-Overlap	LOC105370122, LINC00415, SHISA2, ATP8A2
chr13	25575000	26075000	-0.396492967433094	0.491072909446002	0.773957188852399	Non-Differential	P3F1	Non-Overlap	LOC105370122, LINC00415, SHISA2, ATP8A2
chr10	25725000	26275000	1.0095422167335	0.353794471886789	-0.327220518271073	Non-Differential	Control	Non-Overlap	LINC00836, LOC101929073, GAD2, MYO3A
chr9	25950000	26300000	0.142510586026593	-0.293794499465559	-0.394243760189565	Non-Differential	Control	Non-Overlap	LOC100506422
chr22	25825000	26325000	0.170050605792761	0.0875144870605846	-0.00496903552487877	Non-Differential	Control	Non-Overlap	MYO18B-AS1, LOC105372971, LINC02559, SEZ6L-AS1, SEZ6L, MYO18B
chr7	25875000	26350000	1.832500160128	0.414813582100247	-0.773193739037747	Non-Differential	Control	Non-Overlap	LOC105375198, LOC105375198, CBX3, CBX3, SNX10, SNX10, HNRNPA2B1, HNRNPA2B1, MIR148A, MIR148A, NFE2L3, NFE2L3
chr7	25875000	26350000	1.832500160128	0.414813582100247	-0.773193739037747	Non-Differential	Control	Non-Overlap	LOC105375198, LOC105375198, CBX3, CBX3, SNX10, SNX10, HNRNPA2B1, HNRNPA2B1, MIR148A, MIR148A, NFE2L3, NFE2L3
chr7	25875000	26350000	1.04087775402774	1.78942044811818	1.17599135645747	Non-Differential	Control	Non-Differential	LOC105375198, LOC105375198, CBX3, CBX3, SNX10, SNX10, HNRNPA2B1, HNRNPA2B1, MIR148A, MIR148A, NFE2L3, NFE2L3
chr7	25875000	26350000	1.04087775402774	1.78942044811818	1.17599135645747	Non-Differential	Control	Non-Differential	LOC105375198, LOC105375198, CBX3, CBX3, SNX10, SNX10, HNRNPA2B1, HNRNPA2B1, MIR148A, MIR148A, NFE2L3, NFE2L3
chr4	25925000	26375000	0.217530707945174	-0.756216208878718	-0.961462556492064	Non-Differential	Control	Non-Differential	LINC02357, RBPJ, SMIM20
chr4	26050000	26375000	0.217530707945174	-0.756216208878718	-0.961462556492064	Non-Differential	Control	Non-Differential	LINC02357, RBPJ
chr10	25725000	26400000	-0.516823185172924	-0.679043923894787	-0.335880152431738	Non-Differential	P3F1	Non-Overlap	LINC00836, LOC101929073, LOC107984176, GAD2, MYO3A
chr1	26000000	26450000	0.0386266693677091	0.394577778801105	0.37239372052305	Non-Differential	Control	Non-Overlap	ZPLD2P, CNKSR1, CD52, C1orf232, ZNF593OS, PDIK1L, EXTL1, ZNF683, CATSPER4, ZNF593, CRYBG2, CEP85, SLC30A2, LIN28A, FAM110D, DHDDS, SH3BGRL3, TRIM63, UBXN11
chr5	24675000	26500000	-0.306416651084446	0.143228054665023	0.359629080047562	Non-Differential	P3F1	Non-Overlap	LINC02211, LINC02228, LINC02239
chr13	26150000	26550000	0.21448951977723	-0.598876904210469	-0.791711953574438	Non-Differential	Control	Non-Overlap	CDK8, RNF6
chr16	25850000	26550000	0.21448951977723	-0.598876904210469	-0.791711953574438	Non-Differential	Control	Non-Overlap	MIR548W, LOC102723536, HS3ST4
chr13	26150000	26550000	-0.350004448547155	-0.151944363821531	0.0712962976739504	Non-Differential	P3F1	Non-Overlap	CDK8, RNF6
chr16	25850000	26550000	-0.350004448547155	-0.151944363821531	0.0712962976739504	Non-Differential	P3F1	Non-Overlap	MIR548W, LOC102723536, HS3ST4
chr18	26300000	26650000	-0.275706853404014	0.581263098287613	0.773806491468897	Non-Differential	P3F1	Non-Overlap	LINC01543, MIR8057, KCTD1, TAF4B
chr11	26300000	26650000	-0.275706853404014	0.581263098287613	0.773806491468897	Non-Differential	P3F1	Non-Overlap	ANO3-AS1, MUC15, ANO3
chr18	26300000	26650000	0.0613727380566512	1.82214910935182	1.98122890241143	Non-Differential	Control	Non-Overlap	LINC01543, MIR8057, KCTD1, TAF4B
chr11	26300000	26650000	0.0613727380566512	1.82214910935182	1.98122890241143	Non-Differential	Control	Non-Overlap	ANO3-AS1, MUC15, ANO3
chr12	26075000	26675000	0.496979619455685	-0.151494140601079	-0.471628076287632	Non-Differential	Control	Non-Differential	LOC101928554, LOC101928554, LOC105369705, LOC105369705, RASSF8, RASSF8, ITPR2, ITPR2, BHLHE41, BHLHE41, SSPN, SSPN
chr12	26075000	26675000	0.496979619455685	-0.151494140601079	-0.471628076287632	Non-Differential	Control	Non-Differential	LOC101928554, LOC101928554, LOC105369705, LOC105369705, RASSF8, RASSF8, ITPR2, ITPR2, BHLHE41, BHLHE41, SSPN, SSPN
chr12	26075000	26675000	-0.388178481204731	-0.379783633875156	-0.139740808214438	Non-Differential	P3F1	Non-Overlap	LOC101928554, LOC101928554, LOC105369705, LOC105369705, RASSF8, RASSF8, ITPR2, ITPR2, BHLHE41, BHLHE41, SSPN, SSPN
chr12	26075000	26675000	-0.388178481204731	-0.379783633875156	-0.139740808214438	Non-Differential	P3F1	Non-Overlap	LOC101928554, LOC101928554, LOC105369705, LOC105369705, RASSF8, RASSF8, ITPR2, ITPR2, BHLHE41, BHLHE41, SSPN, SSPN
chr11	26275000	26700000	0.318791712169549	-0.140792691960014	-0.305484402711715	Non-Differential	Control	Non-Overlap	ANO3-AS1, MUC15, SLC5A12, ANO3
chr21	26200000	26700000	0.318791712169549	-0.140792691960014	-0.305484402711715	Non-Differential	Control	Non-Overlap	CYYR1-AS1, LOC107985474, CYYR1
chr11	26275000	26700000	-1.29072272982456	-0.00139505681555949	0.842993848048292	Non-Differential	P3F1	Non-Overlap	ANO3-AS1, MUC15, SLC5A12, ANO3
chr21	26200000	26700000	-1.29072272982456	-0.00139505681555949	0.842993848048292	Non-Differential	P3F1	Non-Overlap	CYYR1-AS1, LOC107985474, CYYR1
chr21	26175000	26725000	0.838921067272801	0.454461241611911	0.0252031258628776	Non-Differential	Control	Non-Differential	CYYR1-AS1, LOC107985474, CYYR1
chr4	26400000	26725000	0.838921067272801	0.454461241611911	0.0252031258628776	Non-Differential	Control	Non-Differential	RBPJ, TBC1D19, CCKAR
chr13	26125000	26725000	0.838921067272801	0.454461241611911	0.0252031258628776	Non-Differential	Control	Non-Differential	CDK8, LOC107984597, WASF3, RNF6
chr21	25750000	26725000	0.838921067272801	0.454461241611911	0.0252031258628776	Non-Differential	Control	Non-Differential	CYYR1-AS1, LOC107985474, CYYR1, GABPA, APP
chr21	26175000	26725000	-1.11373920054041	0.768101415144714	1.59081017363138	Non-Differential	P3F1	Non-Overlap	CYYR1-AS1, LOC107985474, CYYR1
chr4	26400000	26725000	-1.11373920054041	0.768101415144714	1.59081017363138	Non-Differential	P3F1	Non-Overlap	RBPJ, TBC1D19, CCKAR
chr13	26125000	26725000	-1.11373920054041	0.768101415144714	1.59081017363138	Non-Differential	P3F1	Non-Overlap	CDK8, LOC107984597, WASF3, RNF6
chr21	25750000	26725000	-1.11373920054041	0.768101415144714	1.59081017363138	Non-Differential	P3F1	Non-Overlap	CYYR1-AS1, LOC107985474, CYYR1, GABPA, APP
chr21	26175000	26725000	-2.64657431341928	-0.339999257101275	1.29532305009474	Differential	P3F1	Merge	CYYR1-AS1, LOC107985474, CYYR1
chr4	26400000	26725000	-2.64657431341928	-0.339999257101275	1.29532305009474	Differential	P3F1	Merge	RBPJ, TBC1D19, CCKAR
chr13	26125000	26725000	-2.64657431341928	-0.339999257101275	1.29532305009474	Differential	P3F1	Merge	CDK8, LOC107984597, WASF3, RNF6
chr21	25750000	26725000	-2.64657431341928	-0.339999257101275	1.29532305009474	Differential	P3F1	Merge	CYYR1-AS1, LOC107985474, CYYR1, GABPA, APP
chr3	25850000	26750000	1.11993958418711	1.02050391982545	0.417248128248864	Non-Differential	Control	Non-Overlap	LRRC3B-AS1, LRRC3B, LINC00692
chr15	26275000	26825000	-0.902495184795936	0.238024420983402	0.793766852764646	Non-Differential	P3F1	Non-Overlap	LOC105370740, LINC02248, LOC112268151, GABRB3
chr15	26275000	26850000	-1.19374018270761	1.02558918027449	1.81237945706624	Non-Differential	P3F1	Non-Overlap	LOC105370740, LINC02248, LOC112268151, GABRB3
chr14	26350000	26950000	-0.402392602370152	-0.453889254874911	-0.231125196469429	Non-Differential	P3F1	Non-Overlap	MIR4307, LINC02294, MIR4307HG, LINC02293, NOVA1-DT, LOC105370420, NOVA1
chr18	26275000	26975000	1.18960958071055	0.500404312198888	-0.219865929897518	Non-Differential	Control	Non-Overlap	LINC01543, MIR8057, LOC102725227, LOC105372035, LOC107985143, AQP4-AS1, KCTD1, AQP4, TAF4B, PCAT18, CHST9
chr14	26325000	26975000	1.18960958071055	0.500404312198888	-0.219865929897518	Non-Differential	Control	Non-Overlap	MIR4307, LINC02294, MIR4307HG, LINC02293, NOVA1-DT, LOC105370420, NOVA1
chr18	26275000	26975000	-0.566351072182544	-0.727904493099589	-0.420256068739735	Non-Differential	P3F1	Non-Overlap	LINC01543, MIR8057, LOC102725227, LOC105372035, LOC107985143, AQP4-AS1, KCTD1, AQP4, TAF4B, PCAT18, CHST9
chr14	26325000	26975000	-0.566351072182544	-0.727904493099589	-0.420256068739735	Non-Differential	P3F1	Non-Overlap	MIR4307, LINC02294, MIR4307HG, LINC02293, NOVA1-DT, LOC105370420, NOVA1
chr7	26700000	27050000	-0.0575015389706461	-0.685023353065822	-0.664936339105435	Non-Differential	P3F1	Non-Overlap	SKAP2
chr16	26650000	27100000	-0.38521811107045	0.594425795948699	0.846046389910563	Non-Differential	P3F1	Non-Overlap	C16orf82
chr16	25275000	27125000	0.943875166943682	1.07774979699955	0.48091699983006	Non-Differential	Control	Non-Overlap	MIR548W, LOC102723536, LINC02191, LINC02195, C16orf82, HS3ST4
chr11	26725000	27125000	0.943875166943682	1.07774979699955	0.48091699983006	Non-Differential	Control	Non-Overlap	BBOX1-AS1, BBOX1-AS1, FIBIN, FIBIN, BBOX1, BBOX1
chr16	25275000	27125000	0.333129298752108	0.540921331595455	0.334306583087012	Non-Differential	Control	Non-Overlap	MIR548W, LOC102723536, LINC02191, LINC02195, C16orf82, HS3ST4
chr11	26725000	27125000	0.333129298752108	0.540921331595455	0.334306583087012	Non-Differential	Control	Non-Overlap	BBOX1-AS1, BBOX1-AS1, FIBIN, FIBIN, BBOX1, BBOX1
chr11	26725000	27150000	-1.35543113852923	2.2456842832108	3.17945479455507	Non-Differential	P3F1	Non-Overlap	BBOX1-AS1, FIBIN, BBOX1
chr16	25250000	27150000	-1.35543113852923	2.2456842832108	3.17945479455507	Non-Differential	P3F1	Non-Overlap	MIR548W, LOC102723536, LINC02191, LINC02195, ZKSCAN2-DT, C16orf82, ZKSCAN2, HS3ST4
chr11	26725000	27150000	0.0264591389190692	1.79201086058152	1.78897350141391	Non-Differential	Control	Non-Overlap	BBOX1-AS1, FIBIN, BBOX1
chr16	25250000	27150000	0.0264591389190692	1.79201086058152	1.78897350141391	Non-Differential	Control	Non-Overlap	MIR548W, LOC102723536, LINC02191, LINC02195, ZKSCAN2-DT, C16orf82, ZKSCAN2, HS3ST4
chr8	26700000	27200000	-0.586139483044082	-0.0845796577019829	0.280705353384294	Non-Differential	P3F1	Non-Overlap	MIR548H4, LOC105379340, ADRA1A
chr8	26675000	27225000	-0.20234027831854	-0.0343057722408072	0.0914602638580732	Non-Differential	P3F1	Non-Overlap	MIR548H4, MIR548H4, LOC105379340, LOC105379340, ADRA1A, ADRA1A
chr9	26900000	27275000	1.7577402297805	2.43930528643063	1.37281795350417	Non-Differential	Control	Non-Overlap	IFT74-AS1, IFT74-AS1, LINC00032, LINC00032, LRRC19, LRRC19, TEK, TEK, IFT74, IFT74, PLAA, PLAA
chr12	26950000	27300000	0.177012531037084	0.939962921849599	0.88449047990324	Non-Differential	Control	Non-Differential	STK38L, FGFR1OP2, TM7SF3, C12orf71, MED21
chr12	26850000	27300000	0.177012531037084	0.939962921849599	0.88449047990324	Non-Differential	Control	Non-Differential	STK38L, FGFR1OP2, TM7SF3, INTS13, C12orf71, MED21
chr9	26875000	27300000	0.177012531037084	0.939962921849599	0.88449047990324	Non-Differential	Control	Non-Differential	IFT74-AS1, LINC00032, EQTN, LRRC19, TEK, CAAP1, IFT74, PLAA
chr12	26950000	27300000	-0.461294197715723	2.77994575749129	3.15711656505886	Non-Differential	P3F1	Non-Overlap	STK38L, FGFR1OP2, TM7SF3, C12orf71, MED21
chr12	26850000	27300000	-0.461294197715723	2.77994575749129	3.15711656505886	Non-Differential	P3F1	Non-Overlap	STK38L, FGFR1OP2, TM7SF3, INTS13, C12orf71, MED21
chr9	26875000	27300000	-0.461294197715723	2.77994575749129	3.15711656505886	Non-Differential	P3F1	Non-Overlap	IFT74-AS1, LINC00032, EQTN, LRRC19, TEK, CAAP1, IFT74, PLAA
chrX	26750000	27350000	0.699154041926302	-0.177943471770389	-0.608002277048015	Non-Differential	Control	Non-Overlap	LOC105373150
chr15	26900000	27350000	0.699154041926302	-0.177943471770389	-0.608002277048015	Non-Differential	Control	Non-Overlap	GABRG3-AS1, GABRA5, GABRB3, GABRG3
chrX	26750000	27350000	-0.481443076570481	-0.794735589702696	-0.455930417748114	Non-Differential	P3F1	Non-Overlap	LOC105373150
chr15	26900000	27350000	-0.481443076570481	-0.794735589702696	-0.455930417748114	Non-Differential	P3F1	Non-Overlap	GABRG3-AS1, GABRA5, GABRB3, GABRG3
chr22	26675000	27375000	0.489779961298435	-0.500878757744712	-0.757049401612344	Non-Differential	Control	Non-Differential	LINC02554, LINC02554, LINC02554, LINC01422, LINC01422, LINC01422, MIATNB, MIATNB, MIATNB, LOC102724900, LOC102724900, LOC102724900, LINC01638, LINC01638, LINC01638, LOC107985534, LOC107985534, LOC107985534, LOC110091768, LOC110091768, LOC110091768, LOC284898, LOC284898, LOC284898, MIAT, MIAT, MIAT
chr15	26900000	27375000	0.489779961298435	-0.500878757744712	-0.757049401612344	Non-Differential	Control	Non-Differential	GABRG3-AS1, GABRA5, GABRB3, GABRG3
chr22	26675000	27375000	0.489779961298435	-0.500878757744712	-0.757049401612344	Non-Differential	Control	Non-Differential	LINC02554, LINC02554, LINC02554, LINC01422, LINC01422, LINC01422, MIATNB, MIATNB, MIATNB, LOC102724900, LOC102724900, LOC102724900, LINC01638, LINC01638, LINC01638, LOC107985534, LOC107985534, LOC107985534, LOC110091768, LOC110091768, LOC110091768, LOC284898, LOC284898, LOC284898, MIAT, MIAT, MIAT
chr22	26675000	27375000	-0.808557827102485	-0.169203427538078	0.30087226936226	Non-Differential	P3F1	Non-Overlap	LINC02554, LINC02554, LINC02554, LINC01422, LINC01422, LINC01422, MIATNB, MIATNB, MIATNB, LOC102724900, LOC102724900, LOC102724900, LINC01638, LINC01638, LINC01638, LOC107985534, LOC107985534, LOC107985534, LOC110091768, LOC110091768, LOC110091768, LOC284898, LOC284898, LOC284898, MIAT, MIAT, MIAT
chr15	26900000	27375000	-0.808557827102485	-0.169203427538078	0.30087226936226	Non-Differential	P3F1	Non-Overlap	GABRG3-AS1, GABRA5, GABRB3, GABRG3
chr22	26675000	27375000	-0.808557827102485	-0.169203427538078	0.30087226936226	Non-Differential	P3F1	Non-Overlap	LINC02554, LINC02554, LINC02554, LINC01422, LINC01422, LINC01422, MIATNB, MIATNB, MIATNB, LOC102724900, LOC102724900, LOC102724900, LINC01638, LINC01638, LINC01638, LOC107985534, LOC107985534, LOC107985534, LOC110091768, LOC110091768, LOC110091768, LOC284898, LOC284898, LOC284898, MIAT, MIAT, MIAT
chr5	27000000	27500000	-0.620390040180476	1.10260378586313	1.60859705639453	Non-Differential	P3F1	Non-Differential	CDH9, CDH9, LOC105374695, LOC105374695, PURPL, PURPL
chr5	27000000	27500000	-0.620390040180476	1.10260378586313	1.60859705639453	Non-Differential	P3F1	Non-Differential	CDH9, CDH9, LOC105374695, LOC105374695, PURPL, PURPL
chr14	27000000	27525000	0.915769403466272	1.20048804155223	0.70458310826242	Non-Differential	Control	Non-Overlap	NOVA1-DT, LOC105370420, MIR3171HG
chr9	26900000	27550000	3.85733094598938	3.30461495467117	0.905959235553064	Differential	Control	Complex	IFT74-AS1, LOC105376001, LOC112268043, LINC00032, C9orf72, EQTN, IFNK, LRRC19, TEK, MOB3B, IFT74, PLAA
chr21	26850000	27550000	3.85733094598938	3.30461495467117	0.905959235553064	Differential	Control	Complex	MIR4759, LOC105372760, LOC105372762, ADAMTS5
chr9	26900000	27550000	-0.252353178268724	0.978296156974241	1.11301381471884	Non-Differential	P3F1	Non-Overlap	IFT74-AS1, LOC105376001, LOC112268043, LINC00032, C9orf72, EQTN, IFNK, LRRC19, TEK, MOB3B, IFT74, PLAA
chr21	26850000	27550000	-0.252353178268724	0.978296156974241	1.11301381471884	Non-Differential	P3F1	Non-Overlap	MIR4759, LOC105372760, LOC105372762, ADAMTS5
chr18	27000000	27575000	-1.4162766403307	0.565907276741978	1.55032156389244	Non-Differential	P3F1	Non-Overlap	LINC01908, LOC105372038, LOC105372040, LOC105372041, LOC107985126, LOC107985143, CHST9
chr4	27050000	27600000	-0.682446309097569	-0.376006199271403	0.019633049682712	Non-Differential	P3F1	Non-Overlap	LINC02261
chr17	27225000	27600000	-0.682446309097569	-0.376006199271403	0.019633049682712	Non-Differential	P3F1	Non-Overlap	MIR4522, WSB1, TBC1D3P5, KSR1
chr4	27050000	27600000	1.08478213541202	3.52624809527249	2.81666425236896	Non-Differential	Control	Non-Overlap	LINC02261
chr17	27225000	27600000	1.08478213541202	3.52624809527249	2.81666425236896	Non-Differential	Control	Non-Overlap	MIR4522, WSB1, TBC1D3P5, KSR1
chr21	26850000	27625000	-0.315731477945012	-0.747523136016072	-0.588862222463391	Non-Differential	P3F1	Non-Overlap	MIR4759, LOC105372760, LOC105372762, ADAMTS5
chr4	27050000	27650000	-0.772705227933201	0.760705682837172	1.31584330580026	Non-Differential	P3F1	Non-Overlap	LINC02261
chr12	27325000	27675000	0.973123529055579	2.24829288105186	1.83213918675192	Non-Differential	Control	Non-Overlap	ARNTL2-AS1, STK38L, SMCO2, ARNTL2, PPFIBP1
chr3	27300000	27675000	0.973123529055579	2.24829288105186	1.83213918675192	Non-Differential	Control	Non-Overlap	NEK10, SLC4A7
chr12	27325000	27675000	0.5805479948638	2.39503178893542	2.17258270257306	Non-Differential	Control	Non-Overlap	ARNTL2-AS1, STK38L, SMCO2, ARNTL2, PPFIBP1
chr3	27300000	27675000	0.5805479948638	2.39503178893542	2.17258270257306	Non-Differential	Control	Non-Overlap	NEK10, SLC4A7
chr8	27275000	27725000	-1.19384800850115	-0.610844986932168	0.104540299579735	Non-Differential	P3F1	Non-Overlap	MIR3622A, MIR3622B, MIR6842, MIR6843, CHRNA2, CLU, EPHX2, PTK2B, TRIM35, SCARA3
chr22	27375000	27825000	-0.946252967855763	-0.323429793422118	0.188982551260683	Non-Differential	P3F1	Non-Differential	LOC102724900, LOC102724900, LOC105372980, LOC105372980, MN1, MN1
chr22	26675000	27825000	-0.946252967855763	-0.323429793422118	0.188982551260683	Non-Differential	P3F1	Non-Differential	LINC02554, LINC01422, MIATNB, LOC102724900, LINC01638, LOC105372980, LOC107985534, LOC110091768, LOC284898, MN1, MIAT
chr22	27375000	27825000	-0.946252967855763	-0.323429793422118	0.188982551260683	Non-Differential	P3F1	Non-Differential	LOC102724900, LOC102724900, LOC105372980, LOC105372980, MN1, MN1
chr22	26675000	27850000	-0.878606405801967	-0.0417828540716718	0.430495307969403	Non-Differential	P3F1	Non-Overlap	LINC02554, LINC01422, MIATNB, LOC102724900, LINC01638, LOC105372980, LOC107985534, LOC110091768, LOC284898, MN1, MIAT
chr13	27375000	27975000	-0.011339872271076	-0.369751718521027	-0.390172111061418	Non-Differential	P3F1	Non-Overlap	LINC00543, PLUT, CDX2, LOC105370128, LOC105370129, MTIF3, GSX1, LNX2, GTF3A, PDX1, POLR1D
chr13	27375000	2.8e+07	-0.205775400346413	-0.371823482883004	-0.259001416545996	Non-Differential	P3F1	Non-Overlap	LINC00543, PLUT, CDX2, LOC105370128, LOC105370129, MTIF3, GSX1, LNX2, GTF3A, PDX1, POLR1D, URAD
chr21	27700000	28025000	-1.46684637369904	-0.678500509349105	0.256762703080976	Non-Differential	P3F1	Non-Differential	LINC00314, LINC00314, LINC00314, LINC00113, LINC00113, LINC00113
chr16	27675000	28025000	-1.46684637369904	-0.678500509349105	0.256762703080976	Non-Differential	P3F1	Non-Differential	LOC100128079, LOC100128079, GSG1L, GSG1L, KATNIP, KATNIP
chr16	27675000	28025000	-1.46684637369904	-0.678500509349105	0.256762703080976	Non-Differential	P3F1	Non-Differential	LOC100128079, LOC100128079, GSG1L, GSG1L, KATNIP, KATNIP
chr21	27700000	28025000	-1.46684637369904	-0.678500509349105	0.256762703080976	Non-Differential	P3F1	Non-Differential	LINC00314, LINC00314, LINC00314, LINC00113, LINC00113, LINC00113
chr21	27700000	28025000	-0.111226720432783	0.338982108273902	0.397897402995193	Non-Differential	P3F1	Non-Differential	LINC00314, LINC00314, LINC00314, LINC00113, LINC00113, LINC00113
chr16	27675000	28025000	-0.111226720432783	0.338982108273902	0.397897402995193	Non-Differential	P3F1	Non-Differential	LOC100128079, LOC100128079, GSG1L, GSG1L, KATNIP, KATNIP
chr16	27675000	28025000	-0.111226720432783	0.338982108273902	0.397897402995193	Non-Differential	P3F1	Non-Differential	LOC100128079, LOC100128079, GSG1L, GSG1L, KATNIP, KATNIP
chr21	27700000	28025000	-0.111226720432783	0.338982108273902	0.397897402995193	Non-Differential	P3F1	Non-Differential	LINC00314, LINC00314, LINC00314, LINC00113, LINC00113, LINC00113
chr15	27475000	28075000	5.11837786689255	3.31200168133985	0.0986513926111579	Differential	Control	Complex	GABRG3
chr7	27175000	28075000	5.11837786689255	3.31200168133985	0.0986513926111579	Differential	Control	Complex	HOTTIP, HOTTIP, HOXA10-HOXA9, HOXA10-HOXA9, EVX1-AS, EVX1-AS, LOC105375207, LOC105375207, TAX1BP1-AS1, TAX1BP1-AS1, HIBADH, HIBADH, EVX1, EVX1, HOXA11-AS, HOXA11-AS, JAZF1, JAZF1, HOXA9, HOXA9, HOXA10, HOXA10, HOXA11, HOXA11, HOXA13, HOXA13, TSL, TSL, TAX1BP1, TAX1BP1
chr14	27600000	28075000	5.11837786689255	3.31200168133985	0.0986513926111579	Differential	Control	Complex	MIR3171, LINC00645, MIR3171HG
chr9	27675000	28075000	5.11837786689255	3.31200168133985	0.0986513926111579	Differential	Control	Complex	LINGO2, LINGO2
chr15	27475000	28075000	0.912139629814771	-0.241927141924316	-0.830815776425765	Non-Differential	Control	Non-Overlap	GABRG3
chr7	27175000	28075000	0.912139629814771	-0.241927141924316	-0.830815776425765	Non-Differential	Control	Non-Overlap	HOTTIP, HOTTIP, HOXA10-HOXA9, HOXA10-HOXA9, EVX1-AS, EVX1-AS, LOC105375207, LOC105375207, TAX1BP1-AS1, TAX1BP1-AS1, HIBADH, HIBADH, EVX1, EVX1, HOXA11-AS, HOXA11-AS, JAZF1, JAZF1, HOXA9, HOXA9, HOXA10, HOXA10, HOXA11, HOXA11, HOXA13, HOXA13, TSL, TSL, TAX1BP1, TAX1BP1
chr14	27600000	28075000	0.912139629814771	-0.241927141924316	-0.830815776425765	Non-Differential	Control	Non-Overlap	MIR3171, LINC00645, MIR3171HG
chr9	27675000	28075000	0.912139629814771	-0.241927141924316	-0.830815776425765	Non-Differential	Control	Non-Overlap	LINGO2, LINGO2
chr15	27475000	28075000	0.14800598036466	-0.110203036190175	-0.206013907923553	Non-Differential	Control	Non-Overlap	GABRG3
chr7	27175000	28075000	0.14800598036466	-0.110203036190175	-0.206013907923553	Non-Differential	Control	Non-Overlap	HOTTIP, HOTTIP, HOXA10-HOXA9, HOXA10-HOXA9, EVX1-AS, EVX1-AS, LOC105375207, LOC105375207, TAX1BP1-AS1, TAX1BP1-AS1, HIBADH, HIBADH, EVX1, EVX1, HOXA11-AS, HOXA11-AS, JAZF1, JAZF1, HOXA9, HOXA9, HOXA10, HOXA10, HOXA11, HOXA11, HOXA13, HOXA13, TSL, TSL, TAX1BP1, TAX1BP1
chr14	27600000	28075000	0.14800598036466	-0.110203036190175	-0.206013907923553	Non-Differential	Control	Non-Overlap	MIR3171, LINC00645, MIR3171HG
chr9	27675000	28075000	0.14800598036466	-0.110203036190175	-0.206013907923553	Non-Differential	Control	Non-Overlap	LINGO2, LINGO2
chr15	27475000	28075000	-0.480846548708975	-0.551179672994989	-0.304402960569224	Non-Differential	P3F1	Non-Overlap	GABRG3
chr7	27175000	28075000	-0.480846548708975	-0.551179672994989	-0.304402960569224	Non-Differential	P3F1	Non-Overlap	HOTTIP, HOTTIP, HOXA10-HOXA9, HOXA10-HOXA9, EVX1-AS, EVX1-AS, LOC105375207, LOC105375207, TAX1BP1-AS1, TAX1BP1-AS1, HIBADH, HIBADH, EVX1, EVX1, HOXA11-AS, HOXA11-AS, JAZF1, JAZF1, HOXA9, HOXA9, HOXA10, HOXA10, HOXA11, HOXA11, HOXA13, HOXA13, TSL, TSL, TAX1BP1, TAX1BP1
chr14	27600000	28075000	-0.480846548708975	-0.551179672994989	-0.304402960569224	Non-Differential	P3F1	Non-Overlap	MIR3171, LINC00645, MIR3171HG
chr9	27675000	28075000	-0.480846548708975	-0.551179672994989	-0.304402960569224	Non-Differential	P3F1	Non-Overlap	LINGO2, LINGO2
chr7	27675000	28100000	2.39146644073695	2.44512407384147	0.996513259550069	Differential	Control	Split	TAX1BP1-AS1, JAZF1, TAX1BP1
chr14	27600000	28125000	0.186787791649671	-0.715409186439663	-0.879978554915223	Non-Differential	Control	Non-Overlap	MIR3171, LINC00645, MIR3171HG
chr10	27425000	28125000	0.186787791649671	-0.715409186439663	-0.879978554915223	Non-Differential	Control	Non-Overlap	MKX-AS1, LINC02680, MPP7, RAB18, MKX, ODAD2
chr14	27600000	28125000	0.377017962312157	-0.551179844959735	-0.813019625050612	Non-Differential	Control	Non-Overlap	MIR3171, LINC00645, MIR3171HG
chr10	27425000	28125000	0.377017962312157	-0.551179844959735	-0.813019625050612	Non-Differential	Control	Non-Overlap	MKX-AS1, LINC02680, MPP7, RAB18, MKX, ODAD2
chr18	27750000	28150000	0.852711063544256	-0.0319356069072769	-0.590898183357617	Non-Differential	Control	Non-Overlap	CDH2, CDH2, LOC105372042, LOC105372042
chr18	27625000	28175000	4.6477553958127	4.30625114260769	1.74903929966741	Differential	Control	Strength Change	CDH2, LOC105372042
chr1	27750000	28200000	0.924190873682701	0.647366649018336	0.124059870480381	Non-Differential	Control	Non-Overlap	FAM76A, EYA3, DNAJC8, STX12, SMPDL3B, PPP1R8, XKR8, PTAFR, RPA2, SCARNA1, THEMIS2
chr1	27800000	28200000	0.924190873682701	0.647366649018336	0.124059870480381	Non-Differential	Control	Non-Overlap	EYA3, EYA3, DNAJC8, DNAJC8, STX12, STX12, SMPDL3B, SMPDL3B, PPP1R8, PPP1R8, XKR8, XKR8, PTAFR, PTAFR, RPA2, RPA2, SCARNA1, SCARNA1, THEMIS2, THEMIS2
chr4	27825000	28200000	0.924190873682701	0.647366649018336	0.124059870480381	Non-Differential	Control	Non-Overlap	LOC105374552
chr1	27750000	28200000	0.372710667304851	0.416953291484126	0.165943031953945	Non-Differential	Control	Non-Differential	FAM76A, EYA3, DNAJC8, STX12, SMPDL3B, PPP1R8, XKR8, PTAFR, RPA2, SCARNA1, THEMIS2
chr1	27800000	28200000	0.372710667304851	0.416953291484126	0.165943031953945	Non-Differential	Control	Non-Differential	EYA3, EYA3, DNAJC8, DNAJC8, STX12, STX12, SMPDL3B, SMPDL3B, PPP1R8, PPP1R8, XKR8, XKR8, PTAFR, PTAFR, RPA2, RPA2, SCARNA1, SCARNA1, THEMIS2, THEMIS2
chr4	27825000	28200000	0.372710667304851	0.416953291484126	0.165943031953945	Non-Differential	Control	Non-Differential	LOC105374552
chr10	27725000	28225000	-1.40421506826198	-0.295659350991765	0.653752875184033	Non-Differential	P3F1	Non-Differential	MKX-AS1, MKX-AS1, MKX-AS1, MPP7, MPP7, MPP7, MKX, MKX, MKX, ODAD2, ODAD2, ODAD2
chr10	27725000	28225000	-1.40421506826198	-0.295659350991765	0.653752875184033	Non-Differential	P3F1	Non-Differential	MKX-AS1, MKX-AS1, MKX-AS1, MPP7, MPP7, MPP7, MKX, MKX, MKX, ODAD2, ODAD2, ODAD2
chr3	27850000	28300000	0.358798683086154	0.0900015321277486	-0.122063074771708	Non-Differential	Control	Non-Overlap	LINC01980, LINC01967, CMC1
chr17	27875000	28325000	0.46059910251824	0.588389820269042	0.297327013382146	Non-Differential	Control	Non-Differential	LOC101926984, LOC101926984, LOC102724517, LOC102724517, LINC01992, LINC01992, LYRM9, LYRM9, PPY2P, PPY2P, PYY2, PYY2, TMEM97, TMEM97, KRT18P55, KRT18P55, NLK, NLK
chr17	27775000	28325000	0.46059910251824	0.588389820269042	0.297327013382146	Non-Differential	Control	Non-Differential	LOC101926984, LOC102724517, LINC01992, LYRM9, PPY2P, PYY2, TMEM97, KRT18P55, NOS2, NLK
chr19	27925000	28325000	0.46059910251824	0.588389820269042	0.297327013382146	Non-Differential	Control	Non-Differential	LINC02987, LOC107985269
chr8	27800000	28325000	0.46059910251824	0.588389820269042	0.297327013382146	Non-Differential	Control	Non-Differential	MIR4287, LOC105379342, ESCO2, SCARA5, NUGGC, PNOC, ELP3, PBK
chr3	27725000	28325000	0.46059910251824	0.588389820269042	0.297327013382146	Non-Differential	Control	Non-Differential	LINC01981, LINC01980, LINC01967, CMC1, AZI2
chr17	27875000	28325000	0.62598379326488	1.68842067492205	1.40261553992367	Non-Differential	Control	Non-Overlap	LOC101926984, LOC101926984, LOC102724517, LOC102724517, LINC01992, LINC01992, LYRM9, LYRM9, PPY2P, PPY2P, PYY2, PYY2, TMEM97, TMEM97, KRT18P55, KRT18P55, NLK, NLK
chr17	27775000	28325000	0.62598379326488	1.68842067492205	1.40261553992367	Non-Differential	Control	Non-Overlap	LOC101926984, LOC102724517, LINC01992, LYRM9, PPY2P, PYY2, TMEM97, KRT18P55, NOS2, NLK
chr19	27925000	28325000	0.62598379326488	1.68842067492205	1.40261553992367	Non-Differential	Control	Non-Overlap	LINC02987, LOC107985269
chr8	27800000	28325000	0.62598379326488	1.68842067492205	1.40261553992367	Non-Differential	Control	Non-Overlap	MIR4287, LOC105379342, ESCO2, SCARA5, NUGGC, PNOC, ELP3, PBK
chr3	27725000	28325000	0.62598379326488	1.68842067492205	1.40261553992367	Non-Differential	Control	Non-Overlap	LINC01981, LINC01980, LINC01967, CMC1, AZI2
chr17	27875000	28325000	3.00858840483304	1.54308460168214	0.0838027142621759	Differential	Control	Split	LOC101926984, LOC101926984, LOC102724517, LOC102724517, LINC01992, LINC01992, LYRM9, LYRM9, PPY2P, PPY2P, PYY2, PYY2, TMEM97, TMEM97, KRT18P55, KRT18P55, NLK, NLK
chr17	27775000	28325000	3.00858840483304	1.54308460168214	0.0838027142621759	Differential	Control	Split	LOC101926984, LOC102724517, LINC01992, LYRM9, PPY2P, PYY2, TMEM97, KRT18P55, NOS2, NLK
chr19	27925000	28325000	3.00858840483304	1.54308460168214	0.0838027142621759	Differential	Control	Split	LINC02987, LOC107985269
chr8	27800000	28325000	3.00858840483304	1.54308460168214	0.0838027142621759	Differential	Control	Split	MIR4287, LOC105379342, ESCO2, SCARA5, NUGGC, PNOC, ELP3, PBK
chr3	27725000	28325000	3.00858840483304	1.54308460168214	0.0838027142621759	Differential	Control	Split	LINC01981, LINC01980, LINC01967, CMC1, AZI2
chr17	27875000	28325000	1.80349247499134	1.68254707453229	0.714203693110182	Non-Differential	Control	Non-Overlap	LOC101926984, LOC101926984, LOC102724517, LOC102724517, LINC01992, LINC01992, LYRM9, LYRM9, PPY2P, PPY2P, PYY2, PYY2, TMEM97, TMEM97, KRT18P55, KRT18P55, NLK, NLK
chr17	27775000	28325000	1.80349247499134	1.68254707453229	0.714203693110182	Non-Differential	Control	Non-Overlap	LOC101926984, LOC102724517, LINC01992, LYRM9, PPY2P, PYY2, TMEM97, KRT18P55, NOS2, NLK
chr19	27925000	28325000	1.80349247499134	1.68254707453229	0.714203693110182	Non-Differential	Control	Non-Overlap	LINC02987, LOC107985269
chr8	27800000	28325000	1.80349247499134	1.68254707453229	0.714203693110182	Non-Differential	Control	Non-Overlap	MIR4287, LOC105379342, ESCO2, SCARA5, NUGGC, PNOC, ELP3, PBK
chr3	27725000	28325000	1.80349247499134	1.68254707453229	0.714203693110182	Non-Differential	Control	Non-Overlap	LINC01981, LINC01980, LINC01967, CMC1, AZI2
chr10	27375000	28375000	1.33787323932204	0.0441992186691768	-0.862969042960281	Non-Differential	Control	Non-Overlap	MKX-AS1, MIR8086, LINC02680, MPP7-DT, MPP7, RAB18, MKX, ODAD2
chr19	27925000	28375000	1.33787323932204	0.0441992186691768	-0.862969042960281	Non-Differential	Control	Non-Overlap	LINC02987, LOC107985269
chr10	27375000	28375000	0.404580949007781	-0.627034014719508	-0.81673939835006	Non-Differential	Control	Non-Overlap	MKX-AS1, MIR8086, LINC02680, MPP7-DT, MPP7, RAB18, MKX, ODAD2
chr19	27925000	28375000	0.404580949007781	-0.627034014719508	-0.81673939835006	Non-Differential	Control	Non-Overlap	LINC02987, LOC107985269
chr10	27375000	28400000	2.48063888492224	4.47842643288632	2.84471752485168	Differential	Control	Strength Change	MKX-AS1, MIR8086, LINC02680, MPP7-DT, MPP7, RAB18, MKX, ODAD2
chr2	27675000	28425000	1.62331988579527	1.00961813404833	0.00694398290649174	Non-Differential	Control	Non-Overlap	LINC01460, MIR4263, LOC100505716, SLC4A1AP, FOSL2, FOSL2-AS1, RBKS, MRPL33, BABAM2
chr2	27900000	28450000	0.789168811066395	-0.0444313006612713	-0.556090129672565	Non-Differential	Control	Non-Overlap	MIR4263, LOC100505716, LOC102723530, FOSL2, FOSL2-AS1, BABAM2
chr11	27675000	28525000	-2.31177747982659	1.95652107761393	3.50989927052586	Differential	P3F1	Strength Change	MIR8068, METTL15, BDNF-AS, BDNF, MIR610, KIF18A
chr22	28025000	28575000	0.499046204967953	1.00036031579077	0.718876550145627	Non-Differential	Control	Non-Differential	MIR5739, MIR5739, TTC28, TTC28
chr22	28025000	28575000	0.499046204967953	1.00036031579077	0.718876550145627	Non-Differential	Control	Non-Differential	MIR5739, MIR5739, TTC28, TTC28
chr1	28250000	28600000	-0.485527087580959	0.157292318083606	0.491916322928201	Non-Differential	P3F1	Non-Overlap	RCC1, RAB42, SNORA73B, TRNAU1AP, SNORA73A, PHACTR4, SNORA44, SNORA61, TAF12, SNORA16A, SNORD99, SNHG3, SNHG12
chr14	28225000	28625000	-0.26924062752083	2.24325637912836	2.45231731809895	Non-Differential	P3F1	Non-Overlap	LINC02300
chr14	28200000	28625000	-0.26924062752083	2.24325637912836	2.45231731809895	Non-Differential	P3F1	Non-Overlap	LINC02300
chr1	28225000	28625000	-0.26924062752083	2.24325637912836	2.45231731809895	Non-Differential	P3F1	Non-Overlap	RCC1, RAB42, DNAJC8, SNORA73B, TRNAU1AP, SNORA73A, PHACTR4, SNORA44, SNORA61, TAF12, SNORA16A, SNORD99, SNHG3, SNHG12
chr14	28225000	28625000	-0.0287027842288256	0.513669478088549	0.565622592235757	Non-Differential	P3F1	Non-Differential	LINC02300
chr14	28200000	28625000	-0.0287027842288256	0.513669478088549	0.565622592235757	Non-Differential	P3F1	Non-Differential	LINC02300
chr1	28225000	28625000	-0.0287027842288256	0.513669478088549	0.565622592235757	Non-Differential	P3F1	Non-Differential	RCC1, RAB42, DNAJC8, SNORA73B, TRNAU1AP, SNORA73A, PHACTR4, SNORA44, SNORA61, TAF12, SNORA16A, SNORD99, SNHG3, SNHG12
chr9	27675000	28650000	-0.811123487027681	-0.0813180875984448	0.440527185871014	Non-Differential	P3F1	Non-Overlap	LOC105376004, LINGO2
chr14	27600000	28650000	-0.811123487027681	-0.0813180875984448	0.440527185871014	Non-Differential	P3F1	Non-Overlap	MIR3171, LINC00645, LINC02300, MIR3171HG
chr9	27675000	28650000	-0.673036372644957	0.42321324514437	0.873895173627205	Non-Differential	P3F1	Non-Overlap	LOC105376004, LINGO2
chr14	27600000	28650000	-0.673036372644957	0.42321324514437	0.873895173627205	Non-Differential	P3F1	Non-Overlap	MIR3171, LINC00645, LINC02300, MIR3171HG
chr9	28125000	28675000	-1.70234755321172	0.219470949330633	1.32579269562278	Non-Differential	P3F1	Non-Overlap	LOC105376004, LINGO2
chr19	28350000	28700000	0.219997245214304	0.993379704473853	0.87978039976114	Non-Differential	Control	Non-Overlap	LOC100420587, LOC102724908, LOC107985269
chr21	28350000	28725000	0.983103310896562	0.926123849059775	0.425065182791212	Non-Differential	Control	Non-Differential	LINC00161, LINC00161, LINC00161, N6AMT1, N6AMT1, N6AMT1
chr13	28300000	28725000	0.983103310896562	0.926123849059775	0.425065182791212	Non-Differential	Control	Non-Differential	FLT1, SLC46A3, POMP
chr21	28350000	28725000	0.983103310896562	0.926123849059775	0.425065182791212	Non-Differential	Control	Non-Differential	LINC00161, LINC00161, LINC00161, N6AMT1, N6AMT1, N6AMT1
chr21	28350000	28725000	0.0407871133369658	-0.616938178850497	-0.691975081186161	Non-Differential	Control	Non-Overlap	LINC00161, LINC00161, LINC00161, N6AMT1, N6AMT1, N6AMT1
chr13	28300000	28725000	0.0407871133369658	-0.616938178850497	-0.691975081186161	Non-Differential	Control	Non-Overlap	FLT1, SLC46A3, POMP
chr21	28350000	28725000	0.0407871133369658	-0.616938178850497	-0.691975081186161	Non-Differential	Control	Non-Overlap	LINC00161, LINC00161, LINC00161, N6AMT1, N6AMT1, N6AMT1
chr5	28325000	28750000	1.59604607850115	1.81535451792525	0.902056383126766	Non-Differential	Control	Non-Overlap	LOC105374701
chr13	28225000	28775000	0.0212228142551064	-0.455770182807756	-0.505092080589796	Non-Differential	Control	Non-Overlap	FLT1, PAN3, SLC46A3, POMP
chr5	28325000	28775000	0.0212228142551064	-0.455770182807756	-0.505092080589796	Non-Differential	Control	Non-Overlap	LOC105374701
chr13	28225000	28775000	1.88835013190656	3.87562211261744	2.93933355146291	Non-Differential	Control	Non-Overlap	FLT1, PAN3, SLC46A3, POMP
chr5	28325000	28775000	1.88835013190656	3.87562211261744	2.93933355146291	Non-Differential	Control	Non-Overlap	LOC105374701
chr3	28425000	28800000	0.234578397517751	-0.280210032386934	-0.445753953767363	Non-Differential	Control	Non-Overlap	ZCWPW2, RBMS3, LINC00693
chr2	28500000	28850000	-0.229801381691367	-0.639591225131118	-0.509917697548443	Non-Differential	P3F1	Non-Differential	LOC100505774, PPP1CB-DT, PLB1, SPDYA, PPP1CB, TRMT61B
chr7	28275000	28850000	-0.229801381691367	-0.639591225131118	-0.509917697548443	Non-Differential	P3F1	Non-Differential	CREB5, CREB5
chr7	28275000	28850000	-0.229801381691367	-0.639591225131118	-0.509917697548443	Non-Differential	P3F1	Non-Differential	CREB5, CREB5
chr2	28500000	28850000	0.310163006911047	-0.62416203957285	-0.85270268114401	Non-Differential	Control	Non-Overlap	LOC100505774, PPP1CB-DT, PLB1, SPDYA, PPP1CB, TRMT61B
chr7	28275000	28850000	0.310163006911047	-0.62416203957285	-0.85270268114401	Non-Differential	Control	Non-Overlap	CREB5, CREB5
chr7	28275000	28850000	0.310163006911047	-0.62416203957285	-0.85270268114401	Non-Differential	Control	Non-Overlap	CREB5, CREB5
chr18	28175000	28925000	-0.372507698050324	0.304951063069859	0.580924501476738	Non-Differential	P3F1	Non-Overlap	CDH2
chr12	28200000	28975000	0.435705897590157	0.0723621144150256	-0.196214776289363	Non-Differential	Control	Non-Differential	LOC101928705, CCDC91
chr10	28675000	28975000	0.435705897590157	0.0723621144150256	-0.196214776289363	Non-Differential	Control	Non-Differential	LINC00837, LINC00837, LINC01517, LINC01517, BAMBI, BAMBI, C10orf126, C10orf126
chr12	28175000	28975000	0.435705897590157	0.0723621144150256	-0.196214776289363	Non-Differential	Control	Non-Differential	LOC101928705, LOC101928705, CCDC91, CCDC91, LOC729291, LOC729291
chr12	28200000	28975000	0.0762042245925242	-0.210340726127217	-0.264352331576327	Non-Differential	Control	Non-Overlap	LOC101928705, CCDC91
chr10	28675000	28975000	0.0762042245925242	-0.210340726127217	-0.264352331576327	Non-Differential	Control	Non-Overlap	LINC00837, LINC00837, LINC01517, LINC01517, BAMBI, BAMBI, C10orf126, C10orf126
chr12	28175000	28975000	0.0762042245925242	-0.210340726127217	-0.264352331576327	Non-Differential	Control	Non-Overlap	LOC101928705, LOC101928705, CCDC91, CCDC91, LOC729291, LOC729291
chr12	27725000	2.9e+07	0.0377796169528251	0.480428184769468	0.485072487730728	Non-Differential	Control	Non-Overlap	MANSC4, LOC101928705, CCDC91, PTHLH, KLHL42, MRPS35, LOC729291
chr12	27725000	29025000	0.77226145534268	1.91817668062079	1.54758484692608	Non-Differential	Control	Non-Overlap	MANSC4, LOC101928705, CCDC91, PTHLH, KLHL42, MRPS35, LOC729291
chrX	28575000	29075000	0.0740140327159292	0.938730792923577	0.939471197111375	Non-Differential	Control	Non-Differential	IL1RAPL1, IL1RAPL1
chrX	28575000	29075000	0.0740140327159292	0.938730792923577	0.939471197111375	Non-Differential	Control	Non-Differential	IL1RAPL1, IL1RAPL1
chr1	28750000	29200000	1.23510712158802	0.371981366894722	-0.415579542752682	Non-Differential	Control	Non-Overlap	EPB41, EPB41, TMEM200B, TMEM200B, OPRD1, OPRD1, MECR, MECR, YTHDF2, YTHDF2, SRSF4, SRSF4
chr9	28750000	29200000	1.23510712158802	0.371981366894722	-0.415579542752682	Non-Differential	Control	Non-Overlap	MIR876, MIR876, MIR873, MIR873
chr1	28750000	29200000	0.227409549798869	0.772488688917872	0.624981866775843	Non-Differential	Control	Non-Overlap	EPB41, EPB41, TMEM200B, TMEM200B, OPRD1, OPRD1, MECR, MECR, YTHDF2, YTHDF2, SRSF4, SRSF4
chr9	28750000	29200000	0.227409549798869	0.772488688917872	0.624981866775843	Non-Differential	Control	Non-Overlap	MIR876, MIR876, MIR873, MIR873
chr19	28725000	29225000	0.819926620828404	0.247923305962592	-0.148421808227039	Non-Differential	Control	Non-Overlap	LOC100420587, LINC01532, LOC102724958, UQCRFS1-DT, LOC107985336, LINC00906, UQCRFS1
chr22	28825000	29250000	0.0128925338728991	-0.842747452320764	-0.921719831903815	Non-Differential	Control	Non-Overlap	ZNRF3-AS1, EMID1, C22orf31, KREMEN1, ZNRF3
chr5	28900000	29250000	0.0128925338728991	-0.842747452320764	-0.921719831903815	Non-Differential	Control	Non-Overlap	LSP1P3
chr22	28750000	29250000	0.0128925338728991	-0.842747452320764	-0.921719831903815	Non-Differential	Control	Non-Overlap	ZNRF3-AS1, ZNRF3-AS1, EMID1, EMID1, HSCB, HSCB, CCDC117, CCDC117, C22orf31, C22orf31, XBP1, XBP1, KREMEN1, KREMEN1, ZNRF3, ZNRF3
chr22	28825000	29250000	-0.61473387153353	-0.620390837261906	-0.28194357829891	Non-Differential	P3F1	Non-Differential	ZNRF3-AS1, EMID1, C22orf31, KREMEN1, ZNRF3
chr5	28900000	29250000	-0.61473387153353	-0.620390837261906	-0.28194357829891	Non-Differential	P3F1	Non-Differential	LSP1P3
chr22	28750000	29250000	-0.61473387153353	-0.620390837261906	-0.28194357829891	Non-Differential	P3F1	Non-Differential	ZNRF3-AS1, ZNRF3-AS1, EMID1, EMID1, HSCB, HSCB, CCDC117, CCDC117, C22orf31, C22orf31, XBP1, XBP1, KREMEN1, KREMEN1, ZNRF3, ZNRF3
chr8	28775000	29300000	-0.0731735087868095	-0.441747870297363	-0.424290458402604	Non-Differential	P3F1	Non-Differential	KIF13B, KIF13B, INTS9, INTS9, HMBOX1, HMBOX1
chr8	28750000	29300000	-0.0731735087868095	-0.441747870297363	-0.424290458402604	Non-Differential	P3F1	Non-Differential	EXTL3, KIF13B, INTS9, HMBOX1
chr11	28700000	29325000	0.9346904808516	1.76007979742567	1.18543700540875	Non-Differential	Control	Non-Differential	LINC02742
chr11	27650000	29325000	0.9346904808516	1.76007979742567	1.18543700540875	Non-Differential	Control	Non-Differential	MIR8068, MIR8068, LINC02758, LINC02758, LINC02742, LINC02742, METTL15, METTL15, BDNF-AS, BDNF-AS, BDNF, BDNF, MIR610, MIR610, KIF18A, KIF18A
chr11	27650000	29325000	0.9346904808516	1.76007979742567	1.18543700540875	Non-Differential	Control	Non-Differential	MIR8068, MIR8068, LINC02758, LINC02758, LINC02742, LINC02742, METTL15, METTL15, BDNF-AS, BDNF-AS, BDNF, BDNF, MIR610, MIR610, KIF18A, KIF18A
chr11	28750000	29325000	0.9346904808516	1.76007979742567	1.18543700540875	Non-Differential	Control	Non-Differential	LINC02742
chr13	28825000	29375000	3.08693891827829	3.07543426589619	1.19207334538214	Differential	Control	Split	MTUS2
chr10	28600000	29375000	3.08693891827829	3.07543426589619	1.19207334538214	Differential	Control	Split	LINC00837, LINC01517, LOC105376473, BAMBI, C10orf126, WAC, LYZL1
chr13	28800000	29375000	3.08693891827829	3.07543426589619	1.19207334538214	Differential	Control	Split	MTUS2
chr13	28825000	29375000	0.730234060065385	0.143659748879874	-0.350174101306951	Non-Differential	Control	Non-Overlap	MTUS2
chr10	28600000	29375000	0.730234060065385	0.143659748879874	-0.350174101306951	Non-Differential	Control	Non-Overlap	LINC00837, LINC01517, LOC105376473, BAMBI, C10orf126, WAC, LYZL1
chr13	28800000	29375000	0.730234060065385	0.143659748879874	-0.350174101306951	Non-Differential	Control	Non-Overlap	MTUS2
chr19	28875000	29400000	0.810646942911205	0.000830920651045983	-0.549127642748019	Non-Differential	Control	Non-Overlap	LINC01532, LOC102724958, UQCRFS1-DT, LOC107985336, LINC00906, VSTM2B-DT, UQCRFS1
chr10	28600000	29400000	0.810646942911205	0.000830920651045983	-0.549127642748019	Non-Differential	Control	Non-Overlap	LINC00837, LINC01517, LOC105376473, BAMBI, C10orf126, WAC, LYZL1
chr19	28875000	29400000	-1.43528963135604	-0.679264140463066	0.0164616594792689	Non-Differential	P3F1	Non-Overlap	LINC01532, LOC102724958, UQCRFS1-DT, LOC107985336, LINC00906, VSTM2B-DT, UQCRFS1
chr10	28600000	29400000	-1.43528963135604	-0.679264140463066	0.0164616594792689	Non-Differential	P3F1	Non-Overlap	LINC00837, LINC01517, LOC105376473, BAMBI, C10orf126, WAC, LYZL1
chr12	29025000	29425000	1.50267490315988	2.30808563715455	1.41602173814706	Non-Differential	Control	Non-Overlap	LOC100506606, OVCH1-AS1, OVCH1, ERGIC2, FAR2
chr7	28900000	29425000	1.50267490315988	2.30808563715455	1.41602173814706	Non-Differential	Control	Non-Overlap	CPVL-AS2, LOC101928168, CHN2-AS1, CPVL-AS1, CHN2, CPVL, TRIL
chr12	29025000	29425000	0.119751563829865	-0.423023117898262	-0.522931974603625	Non-Differential	Control	Non-Overlap	LOC100506606, OVCH1-AS1, OVCH1, ERGIC2, FAR2
chr7	28900000	29425000	0.119751563829865	-0.423023117898262	-0.522931974603625	Non-Differential	Control	Non-Overlap	CPVL-AS2, LOC101928168, CHN2-AS1, CPVL-AS1, CHN2, CPVL, TRIL
chr7	29000000	29450000	-1.1638720400393	0.0968606428422668	0.832164056683859	Non-Differential	P3F1	Non-Overlap	CPVL-AS2, LOC101928168, CHN2-AS1, CPVL-AS1, CHN2, CPVL
chr14	28725000	29500000	-0.498740518669538	0.109660536863394	0.430159622999055	Non-Differential	P3F1	Non-Differential	LINC02327, LINC02327, LOC102724934, LOC102724934, FOXG1-AS1, FOXG1-AS1, LINC02281, LINC02281, LINC02282, LINC02282, LINC02326, LINC02326, LOC107984685, LOC107984685, FOXG1, FOXG1, LINC01551, LINC01551
chr14	28750000	29500000	-0.498740518669538	0.109660536863394	0.430159622999055	Non-Differential	P3F1	Non-Differential	LINC02327, LOC102724934, FOXG1-AS1, LINC02281, LINC02282, LINC02326, LOC107984685, FOXG1, LINC01551
chr6	29050000	29575000	-0.631172854085284	-0.0489539330168336	0.25503868588574	Non-Differential	P3F1	Non-Overlap	OR12D2, OR2J2, OR2J1, OR2J3, OR14J1, OR2I1P
chr17	29225000	29575000	-0.631172854085284	-0.0489539330168336	0.25503868588574	Non-Differential	P3F1	Non-Overlap	MIR4523, MIR4523, ABHD15, ABHD15, CRYBA1, CRYBA1, GIT1, GIT1, NUFIP2, NUFIP2, TAOK1, TAOK1, TP53I13, TP53I13
chr19	29250000	29575000	-0.631172854085284	-0.0489539330168336	0.25503868588574	Non-Differential	P3F1	Non-Overlap	VSTM2B-DT, VSTM2B
chr6	29050000	29575000	0.46111614977276	2.87572242634753	2.55860216851376	Non-Differential	Control	Non-Overlap	OR12D2, OR2J2, OR2J1, OR2J3, OR14J1, OR2I1P
chr17	29225000	29575000	0.46111614977276	2.87572242634753	2.55860216851376	Non-Differential	Control	Non-Overlap	MIR4523, MIR4523, ABHD15, ABHD15, CRYBA1, CRYBA1, GIT1, GIT1, NUFIP2, NUFIP2, TAOK1, TAOK1, TP53I13, TP53I13
chr19	29250000	29575000	0.46111614977276	2.87572242634753	2.55860216851376	Non-Differential	Control	Non-Overlap	VSTM2B-DT, VSTM2B
chr6	29050000	29575000	-0.176031124044526	-0.232239363019707	-0.134373078202595	Non-Differential	P3F1	Non-Overlap	OR12D2, OR2J2, OR2J1, OR2J3, OR14J1, OR2I1P
chr17	29225000	29575000	-0.176031124044526	-0.232239363019707	-0.134373078202595	Non-Differential	P3F1	Non-Overlap	MIR4523, MIR4523, ABHD15, ABHD15, CRYBA1, CRYBA1, GIT1, GIT1, NUFIP2, NUFIP2, TAOK1, TAOK1, TP53I13, TP53I13
chr19	29250000	29575000	-0.176031124044526	-0.232239363019707	-0.134373078202595	Non-Differential	P3F1	Non-Overlap	VSTM2B-DT, VSTM2B
chr6	29050000	29575000	-0.0172498475564598	0.322779900021038	0.356551800730071	Non-Differential	P3F1	Non-Overlap	OR12D2, OR2J2, OR2J1, OR2J3, OR14J1, OR2I1P
chr17	29225000	29575000	-0.0172498475564598	0.322779900021038	0.356551800730071	Non-Differential	P3F1	Non-Overlap	MIR4523, MIR4523, ABHD15, ABHD15, CRYBA1, CRYBA1, GIT1, GIT1, NUFIP2, NUFIP2, TAOK1, TAOK1, TP53I13, TP53I13
chr19	29250000	29575000	-0.0172498475564598	0.322779900021038	0.356551800730071	Non-Differential	P3F1	Non-Overlap	VSTM2B-DT, VSTM2B
chr8	29325000	29700000	-0.25691167069074	-0.300979757907403	-0.158096980876643	Non-Differential	P3F1	Non-Differential	LINC02948, LINC02948, LINC02948, DUSP4, DUSP4, DUSP4, LINC00589, LINC00589, LINC00589
chr8	29325000	29700000	-0.25691167069074	-0.300979757907403	-0.158096980876643	Non-Differential	P3F1	Non-Differential	LINC02948, LINC02948, LINC02948, DUSP4, DUSP4, DUSP4, LINC00589, LINC00589, LINC00589
chr9	28750000	29725000	-1.19068627233429	-0.616507305046562	0.135392651764427	Non-Differential	P3F1	Non-Differential	MIR876, MIR873
chr1	29300000	29750000	-0.398764256608064	0.657695901406852	0.938284023404101	Non-Differential	P3F1	Non-Overlap	PTPRU, LINC01756
chr3	29125000	29775000	-2.22173587454408	2.28520067901477	3.82384579130923	Differential	P3F1	Strength Change	RBMS3-AS3, LOC105377009, ZCWPW2, RBMS3
chr2	29275000	29825000	0.665975512897892	0.539099985599596	0.174997490522398	Non-Differential	Control	Non-Overlap	LOC101929386, LOC101929386, ALK, ALK
chr3	28850000	29825000	0.665975512897892	0.539099985599596	0.174997490522398	Non-Differential	Control	Non-Overlap	RBMS3-AS3, RBMS3-AS3, LOC105377009, LOC105377009, ZCWPW2, ZCWPW2, RBMS3, RBMS3
chr2	29275000	29825000	0.665975512897892	0.539099985599596	0.174997490522398	Non-Differential	Control	Non-Overlap	LOC101929386, LOC101929386, ALK, ALK
chr2	29275000	29825000	0.220486546181653	0.479884659139893	0.359202540365443	Non-Differential	Control	Non-Differential	LOC101929386, LOC101929386, ALK, ALK
chr3	28850000	29825000	0.220486546181653	0.479884659139893	0.359202540365443	Non-Differential	Control	Non-Differential	RBMS3-AS3, RBMS3-AS3, LOC105377009, LOC105377009, ZCWPW2, ZCWPW2, RBMS3, RBMS3
chr2	29275000	29825000	0.220486546181653	0.479884659139893	0.359202540365443	Non-Differential	Control	Non-Differential	LOC101929386, LOC101929386, ALK, ALK
chr21	29450000	29850000	2.46606323274593	1.63601745976366	0.375690788508699	Differential	Control	Split	GRIK1-AS2, GRIK1, BACH1-IT3, BACH1, GRIK1-AS1
chr5	29275000	29875000	-0.793465725918195	1.41903921713057	1.83431449221808	Non-Differential	P3F1	Non-Overlap	LINC02064
chr21	29450000	29875000	-0.793465725918195	1.41903921713057	1.83431449221808	Non-Differential	P3F1	Non-Overlap	GRIK1-AS2, GRIK1-AS2, GRIK1, GRIK1, BACH1-IT3, BACH1-IT3, BACH1, BACH1, GRIK1-AS1, GRIK1-AS1
chr5	29275000	29875000	1.34028926791799	1.14492148983333	0.346282388580454	Non-Differential	Control	Non-Overlap	LINC02064
chr21	29450000	29875000	1.34028926791799	1.14492148983333	0.346282388580454	Non-Differential	Control	Non-Overlap	GRIK1-AS2, GRIK1-AS2, GRIK1, GRIK1, BACH1-IT3, BACH1-IT3, BACH1, BACH1, GRIK1-AS1, GRIK1-AS1
chr10	29500000	29900000	-0.541901353168085	-0.219762161247027	0.145464403755588	Non-Differential	P3F1	Non-Overlap	MIR938, SVIL-AS1, LOC107984172, SVIL, MIR604
chr5	28900000	29900000	-0.541901353168085	-0.219762161247027	0.145464403755588	Non-Differential	P3F1	Non-Overlap	LINC02064, LSP1P3
chr10	29500000	29900000	-0.0647718638046605	0.34537069629329	0.417425396758439	Non-Differential	P3F1	Non-Overlap	MIR938, SVIL-AS1, LOC107984172, SVIL, MIR604
chr5	28900000	29900000	-0.0647718638046605	0.34537069629329	0.417425396758439	Non-Differential	P3F1	Non-Overlap	LINC02064, LSP1P3
chr3	28850000	29950000	0.589588601292106	-0.496054734652635	-0.895612913362024	Non-Differential	Control	Non-Overlap	RBMS3-AS1, RBMS3-AS3, LOC105377009, ZCWPW2, RBMS3
chr14	29550000	3e+07	1.13028518362656	0.273809208107034	-0.418034106769502	Non-Differential	Control	Non-Overlap	LOC105370429, LOC105370429, PRKD1, PRKD1
chr8	29325000	30050000	0.484374547536144	0.799887141920945	0.459039225302265	Non-Differential	Control	Non-Overlap	MIR3148, MIR3148, MIR3148, LINC02099, LINC02099, LINC02099, LOC101929470, LOC101929470, LOC101929470, LINC02948, LINC02948, LINC02948, LOC105379354, LOC105379354, LOC105379354, DUSP4, DUSP4, DUSP4, LINC02209, LINC02209, LINC02209, LINC00589, LINC00589, LINC00589
chr8	29325000	30050000	0.484374547536144	0.799887141920945	0.459039225302265	Non-Differential	Control	Non-Overlap	MIR3148, MIR3148, MIR3148, LINC02099, LINC02099, LINC02099, LOC101929470, LOC101929470, LOC101929470, LINC02948, LINC02948, LINC02948, LOC105379354, LOC105379354, LOC105379354, DUSP4, DUSP4, DUSP4, LINC02209, LINC02209, LINC02209, LINC00589, LINC00589, LINC00589
chrX	29225000	30050000	0.484374547536144	0.799887141920945	0.459039225302265	Non-Differential	Control	Non-Overlap	MIR4666B, IL1RAPL1
chr8	29325000	30050000	0.25612389533714	2.3042268930045	2.29259895211434	Non-Differential	Control	Non-Differential	MIR3148, MIR3148, MIR3148, LINC02099, LINC02099, LINC02099, LOC101929470, LOC101929470, LOC101929470, LINC02948, LINC02948, LINC02948, LOC105379354, LOC105379354, LOC105379354, DUSP4, DUSP4, DUSP4, LINC02209, LINC02209, LINC02209, LINC00589, LINC00589, LINC00589
chr8	29325000	30050000	0.25612389533714	2.3042268930045	2.29259895211434	Non-Differential	Control	Non-Differential	MIR3148, MIR3148, MIR3148, LINC02099, LINC02099, LINC02099, LOC101929470, LOC101929470, LOC101929470, LINC02948, LINC02948, LINC02948, LOC105379354, LOC105379354, LOC105379354, DUSP4, DUSP4, DUSP4, LINC02209, LINC02209, LINC02209, LINC00589, LINC00589, LINC00589
chrX	29225000	30050000	0.25612389533714	2.3042268930045	2.29259895211434	Non-Differential	Control	Non-Differential	MIR4666B, IL1RAPL1
chr2	29225000	30075000	0.852661544872732	0.445342635761775	-0.0851636150189067	Non-Differential	Control	Non-Overlap	LOC101929386, LOC101929386, LOC101929418, LOC101929418, ALK, ALK
chr17	29600000	30075000	0.852661544872732	0.445342635761775	-0.0851636150189067	Non-Differential	Control	Non-Overlap	LOC107984990, LOC107984990, ANKRD13B, ANKRD13B, EFCAB5, EFCAB5, CORO6, CORO6, SSH2, SSH2
chr17	29625000	30075000	0.852661544872732	0.445342635761775	-0.0851636150189067	Non-Differential	Control	Non-Overlap	LOC107984990, EFCAB5, SSH2
chr2	29225000	30075000	0.492896321660997	-0.347187832289955	-0.647668153307871	Non-Differential	Control	Non-Differential	LOC101929386, LOC101929386, LOC101929418, LOC101929418, ALK, ALK
chr17	29600000	30075000	0.492896321660997	-0.347187832289955	-0.647668153307871	Non-Differential	Control	Non-Differential	LOC107984990, LOC107984990, ANKRD13B, ANKRD13B, EFCAB5, EFCAB5, CORO6, CORO6, SSH2, SSH2
chr17	29625000	30075000	0.492896321660997	-0.347187832289955	-0.647668153307871	Non-Differential	Control	Non-Differential	LOC107984990, EFCAB5, SSH2
chr13	29750000	30100000	0.625018962857034	0.961206428970801	0.60569673960204	Non-Differential	Control	Non-Differential	LINC00572, LINC00572, LINC00297, LINC00297, LINC00544, LINC00544, UBL3, UBL3
chr1	29775000	30100000	0.625018962857034	0.961206428970801	0.60569673960204	Non-Differential	Control	Non-Differential	LINC01648
chr13	29775000	30100000	0.625018962857034	0.961206428970801	0.60569673960204	Non-Differential	Control	Non-Differential	LINC00572, LINC00297, LINC00544, UBL3
chr13	29750000	30100000	1.18905609052834	2.46424400214179	1.67580899903308	Non-Differential	Control	Non-Overlap	LINC00572, LINC00572, LINC00297, LINC00297, LINC00544, LINC00544, UBL3, UBL3
chr1	29775000	30100000	1.18905609052834	2.46424400214179	1.67580899903308	Non-Differential	Control	Non-Overlap	LINC01648
chr13	29775000	30100000	1.18905609052834	2.46424400214179	1.67580899903308	Non-Differential	Control	Non-Overlap	LINC00572, LINC00297, LINC00544, UBL3
chr22	29675000	30125000	-1.82565494870951	-0.727101692344594	0.262918679020078	Non-Differential	P3F1	Non-Overlap	HORMAD2-AS1, MIR6818, HORMAD2, CABP7, UQCR10, NF2, ZMAT5, ASCC2, MTMR3
chr6	29625000	30175000	-1.12292833625391	0.625637797989781	1.36382375760712	Non-Differential	P3F1	Non-Differential	LOC105375010, HCP5B
chr6	29675000	30175000	-1.12292833625391	0.625637797989781	1.36382375760712	Non-Differential	P3F1	Non-Differential	LOC105375010, HCP5B
chr11	29400000	30200000	0.64451347150129	-0.304309440561861	-0.732335235787135	Non-Differential	Control	Non-Differential	LINC02755, LINC02755, LINC02546, LINC02546, ARL14EP-DT, ARL14EP-DT, LINC01616, LINC01616, KCNA4, KCNA4
chr11	29400000	30200000	0.64451347150129	-0.304309440561861	-0.732335235787135	Non-Differential	Control	Non-Differential	LINC02755, LINC02755, LINC02546, LINC02546, ARL14EP-DT, ARL14EP-DT, LINC01616, LINC01616, KCNA4, KCNA4
chr4	27925000	30275000	0.511606106394481	0.282415860217081	-0.0213156252571532	Non-Differential	Control	Non-Overlap	MIR4275, LINC02364, LOC105374552, LOC105374556, LOC105374557, LOC105374558, LINC02472, LOC107986268
chr14	29550000	30275000	0.511606106394481	0.282415860217081	-0.0213156252571532	Non-Differential	Control	Non-Overlap	LOC105370429, PRKD1
chr12	29500000	30275000	0.511606106394481	0.282415860217081	-0.0213156252571532	Non-Differential	Control	Non-Overlap	LOC105369714, LINC02386, TMTC1
chr4	27925000	30275000	-2.52723507087007	0.541837943591599	2.16496800801622	Differential	P3F1	Merge	MIR4275, LINC02364, LOC105374552, LOC105374556, LOC105374557, LOC105374558, LINC02472, LOC107986268
chr14	29550000	30275000	-2.52723507087007	0.541837943591599	2.16496800801622	Differential	P3F1	Merge	LOC105370429, PRKD1
chr12	29500000	30275000	-2.52723507087007	0.541837943591599	2.16496800801622	Differential	P3F1	Merge	LOC105369714, LINC02386, TMTC1
chr4	27925000	30275000	-1.28421768471313	0.391839163631811	1.271211552057	Non-Differential	P3F1	Non-Differential	MIR4275, LINC02364, LOC105374552, LOC105374556, LOC105374557, LOC105374558, LINC02472, LOC107986268
chr14	29550000	30275000	-1.28421768471313	0.391839163631811	1.271211552057	Non-Differential	P3F1	Non-Differential	LOC105370429, PRKD1
chr12	29500000	30275000	-1.28421768471313	0.391839163631811	1.271211552057	Non-Differential	P3F1	Non-Differential	LOC105369714, LINC02386, TMTC1
chr4	27925000	30275000	1.17549587394856	1.34474297465133	0.726232572165775	Non-Differential	Control	Non-Overlap	MIR4275, LINC02364, LOC105374552, LOC105374556, LOC105374557, LOC105374558, LINC02472, LOC107986268
chr14	29550000	30275000	1.17549587394856	1.34474297465133	0.726232572165775	Non-Differential	Control	Non-Overlap	LOC105370429, PRKD1
chr12	29500000	30275000	1.17549587394856	1.34474297465133	0.726232572165775	Non-Differential	Control	Non-Overlap	LOC105369714, LINC02386, TMTC1
chr10	29975000	30325000	-0.789548101670337	-0.471688434719915	-0.0679140307842143	Non-Differential	P3F1	Non-Overlap	LOC107984218, MTPAP, JCAD
chr21	29975000	30325000	-0.789548101670337	-0.471688434719915	-0.0679140307842143	Non-Differential	P3F1	Non-Overlap	KRTAP25-1, CLDN17, LINC00307, KRTAP26-1, KRTAP24-1, CLDN8
chr10	29950000	30325000	-0.789548101670337	-0.471688434719915	-0.0679140307842143	Non-Differential	P3F1	Non-Overlap	LOC107984218, MTPAP, JCAD
chr10	29975000	30325000	0.316643916285346	0.417940816797405	0.207714417983858	Non-Differential	Control	Non-Differential	LOC107984218, MTPAP, JCAD
chr21	29975000	30325000	0.316643916285346	0.417940816797405	0.207714417983858	Non-Differential	Control	Non-Differential	KRTAP25-1, CLDN17, LINC00307, KRTAP26-1, KRTAP24-1, CLDN8
chr10	29950000	30325000	0.316643916285346	0.417940816797405	0.207714417983858	Non-Differential	Control	Non-Differential	LOC107984218, MTPAP, JCAD
chr21	30025000	30400000	0.0293664809160579	-0.238215978908627	-0.254517110130826	Non-Differential	Control	Non-Overlap	KRTAP25-1, MIR4327, KRTAP13-1, CLDN17, LINC00307, KRTAP13-2, KRTAP23-1, KRTAP26-1, KRTAP24-1, KRTAP27-1, CLDN8
chr12	29500000	30500000	-0.713877359846858	-0.242950605139951	0.189768357117527	Non-Differential	P3F1	Non-Overlap	LOC105369714, LINC02386, TMTC1
chr13	30125000	30550000	0.747292817296654	-0.291969749727647	-0.82694887015327	Non-Differential	Control	Non-Overlap	LINC00426, LINC00384, LINC01058, LINC00385, UBE2L5, HMGB1, KATNAL1
chr7	30125000	30575000	-0.262402378491257	1.82374703478628	2.03195021843102	Non-Differential	P3F1	Non-Differential	MIR550B1, MIR550B1, MIR550B1, LINC01176, LINC01176, LINC01176, NOD1, NOD1, NOD1, LOC105375216, LOC105375216, LOC105375216, LOC105375217, LOC105375217, LOC105375217, DKFZP586I1420, DKFZP586I1420, DKFZP586I1420, MTURN, MTURN, MTURN, ZNRF2, ZNRF2, ZNRF2, GARS1-DT, GARS1-DT, GARS1-DT, MIR550A1, MIR550A1, MIR550A1, GGCT, GGCT, GGCT, PLEKHA8, PLEKHA8, PLEKHA8
chr7	30125000	30575000	-0.262402378491257	1.82374703478628	2.03195021843102	Non-Differential	P3F1	Non-Differential	MIR550B1, MIR550B1, MIR550B1, LINC01176, LINC01176, LINC01176, NOD1, NOD1, NOD1, LOC105375216, LOC105375216, LOC105375216, LOC105375217, LOC105375217, LOC105375217, DKFZP586I1420, DKFZP586I1420, DKFZP586I1420, MTURN, MTURN, MTURN, ZNRF2, ZNRF2, ZNRF2, GARS1-DT, GARS1-DT, GARS1-DT, MIR550A1, MIR550A1, MIR550A1, GGCT, GGCT, GGCT, PLEKHA8, PLEKHA8, PLEKHA8
chr13	30125000	30575000	-0.262402378491257	1.82374703478628	2.03195021843102	Non-Differential	P3F1	Non-Differential	LINC00426, LINC00426, LINC00384, LINC00384, LINC01058, LINC01058, LINC00385, LINC00385, UBE2L5, UBE2L5, HMGB1, HMGB1, KATNAL1, KATNAL1
chr7	30125000	30575000	0.156059297408357	-0.705908273615431	-0.866818042668132	Non-Differential	Control	Non-Overlap	MIR550B1, MIR550B1, MIR550B1, LINC01176, LINC01176, LINC01176, NOD1, NOD1, NOD1, LOC105375216, LOC105375216, LOC105375216, LOC105375217, LOC105375217, LOC105375217, DKFZP586I1420, DKFZP586I1420, DKFZP586I1420, MTURN, MTURN, MTURN, ZNRF2, ZNRF2, ZNRF2, GARS1-DT, GARS1-DT, GARS1-DT, MIR550A1, MIR550A1, MIR550A1, GGCT, GGCT, GGCT, PLEKHA8, PLEKHA8, PLEKHA8
chr7	30125000	30575000	0.156059297408357	-0.705908273615431	-0.866818042668132	Non-Differential	Control	Non-Overlap	MIR550B1, MIR550B1, MIR550B1, LINC01176, LINC01176, LINC01176, NOD1, NOD1, NOD1, LOC105375216, LOC105375216, LOC105375216, LOC105375217, LOC105375217, LOC105375217, DKFZP586I1420, DKFZP586I1420, DKFZP586I1420, MTURN, MTURN, MTURN, ZNRF2, ZNRF2, ZNRF2, GARS1-DT, GARS1-DT, GARS1-DT, MIR550A1, MIR550A1, MIR550A1, GGCT, GGCT, GGCT, PLEKHA8, PLEKHA8, PLEKHA8
chr13	30125000	30575000	0.156059297408357	-0.705908273615431	-0.866818042668132	Non-Differential	Control	Non-Overlap	LINC00426, LINC00426, LINC00384, LINC00384, LINC01058, LINC01058, LINC00385, LINC00385, UBE2L5, UBE2L5, HMGB1, HMGB1, KATNAL1, KATNAL1
chr19	30050000	30625000	1.24051029007168	0.123206092456277	-0.474473791704732	Non-Differential	Control	Non-Overlap	LOC107985271, LOC107985271, ZNF536, ZNF536
chr19	29975000	30650000	1.32668653689517	0.744294769309217	0.100300689807137	Non-Differential	Control	Non-Overlap	LOC107985271, URI1, ZNF536
chr19	29700000	30650000	1.32668653689517	0.744294769309217	0.100300689807137	Non-Differential	Control	Non-Overlap	LOC107985271, C19orf12, URI1, CCNE1, ZNF536
chr1	29225000	30700000	-1.03032654257452	3.34658267045837	4.16336555629039	Non-Differential	P3F1	Non-Overlap	PTPRU, PTPRU, PTPRU, LINC01756, LINC01756, LINC01756, LINC01648, LINC01648, LINC01648, MECR, MECR, MECR
chr2	30150000	30700000	-1.03032654257452	3.34658267045837	4.16336555629039	Non-Differential	P3F1	Non-Overlap	SNORA10B, LCLAT1, LINC01936, YPEL5, LBH
chr1	29225000	30700000	-1.03032654257452	3.34658267045837	4.16336555629039	Non-Differential	P3F1	Non-Overlap	PTPRU, PTPRU, PTPRU, LINC01756, LINC01756, LINC01756, LINC01648, LINC01648, LINC01648, MECR, MECR, MECR
chr1	29225000	30700000	-0.65465842472415	3.16670293455031	3.65009749189135	Non-Differential	P3F1	Non-Differential	PTPRU, PTPRU, PTPRU, LINC01756, LINC01756, LINC01756, LINC01648, LINC01648, LINC01648, MECR, MECR, MECR
chr2	30150000	30700000	-0.65465842472415	3.16670293455031	3.65009749189135	Non-Differential	P3F1	Non-Differential	SNORA10B, LCLAT1, LINC01936, YPEL5, LBH
chr1	29225000	30700000	-0.65465842472415	3.16670293455031	3.65009749189135	Non-Differential	P3F1	Non-Differential	PTPRU, PTPRU, PTPRU, LINC01756, LINC01756, LINC01756, LINC01648, LINC01648, LINC01648, MECR, MECR, MECR
chr3	30025000	30725000	-0.0477713861199927	-0.279261711250385	-0.272231326204865	Non-Differential	P3F1	Non-Differential	LOC101927995, LOC101927995, LOC101927995, LINC01985, LINC01985, LINC01985, TGFBR2, TGFBR2, TGFBR2
chr3	30025000	30725000	-0.0477713861199927	-0.279261711250385	-0.272231326204865	Non-Differential	P3F1	Non-Differential	LOC101927995, LOC101927995, LOC101927995, LINC01985, LINC01985, LINC01985, TGFBR2, TGFBR2, TGFBR2
chr18	30375000	30875000	-1.73782190769657	-0.268515268563567	0.834204472764285	Non-Differential	P3F1	Non-Overlap	LOC105372046
chr18	30300000	30900000	1.59894185936736	1.3761611894623	0.358912837016847	Non-Differential	Control	Non-Overlap	LOC105372046, LOC105372046
chr11	30375000	30900000	1.59894185936736	1.3761611894623	0.358912837016847	Non-Differential	Control	Non-Overlap	LOC101928338, MPPED2-AS1, DCDC1, MPPED2
chr18	30300000	30900000	-1.21670096638058	0.560566403202518	1.41438946858637	Non-Differential	P3F1	Non-Overlap	LOC105372046, LOC105372046
chr11	30375000	30900000	-1.21670096638058	0.560566403202518	1.41438946858637	Non-Differential	P3F1	Non-Overlap	LOC101928338, MPPED2-AS1, DCDC1, MPPED2
chr11	30325000	30925000	4.85786604987686	3.02228612979043	-0.0925537925432834	Differential	Control	Split	LOC101928338, LOC101928338, MPPED2-AS1, MPPED2-AS1, ARL14EP, ARL14EP, DCDC1, DCDC1, MPPED2, MPPED2
chr9	30025000	30975000	0.191565850999417	0.784887305487192	0.683421405599895	Non-Differential	Control	Non-Differential	LINC01242
chr9	29825000	30975000	0.191565850999417	0.784887305487192	0.683421405599895	Non-Differential	Control	Non-Differential	LINC01242
chr22	30425000	31025000	-0.920551324633459	-0.695303659366486	-0.191652183994381	Non-Differential	P3F1	Non-Overlap	MIR3200, LOC105372990, LOC107985579, DUSP18, MORC2-AS1, MORC2, PES1, SEC14L2, OSBP2, SEC14L3, SEC14L4, SLC35E4, SDC4P, MTFP1, TUG1, TCN2, SEC14L6, GAL3ST1
chr13	30675000	31025000	-0.920551324633459	-0.695303659366486	-0.191652183994381	Non-Differential	P3F1	Non-Overlap	TEX26-AS1, LINC00398, LOC105370145, TEX26, ALOX5AP, LINC00545, MEDAG
chr22	30425000	31025000	0.520095346732932	-0.23205306366011	-0.606584256279975	Non-Differential	Control	Non-Overlap	MIR3200, LOC105372990, LOC107985579, DUSP18, MORC2-AS1, MORC2, PES1, SEC14L2, OSBP2, SEC14L3, SEC14L4, SLC35E4, SDC4P, MTFP1, TUG1, TCN2, SEC14L6, GAL3ST1
chr13	30675000	31025000	0.520095346732932	-0.23205306366011	-0.606584256279975	Non-Differential	Control	Non-Overlap	TEX26-AS1, LINC00398, LOC105370145, TEX26, ALOX5AP, LINC00545, MEDAG
chr4	30700000	31050000	-0.851387652709374	0.707062921336522	1.3068860281118	Non-Differential	P3F1	Non-Overlap	PCDH7
chr21	30450000	31050000	-0.851387652709374	0.707062921336522	1.3068860281118	Non-Differential	P3F1	Non-Overlap	KRTAP20-4, KRTAP22-2, KRTAP21-3, KRTAP7-1, KRTAP8-1, KRTAP11-1, KRTAP19-1, KRTAP6-1, KRTAP6-2, KRTAP6-3, KRTAP19-2, KRTAP19-3, KRTAP19-4, KRTAP19-5, KRTAP19-6, KRTAP19-7, KRTAP20-1, KRTAP20-2, KRTAP21-1, KRTAP21-2, KRTAP22-1, KRTAP20-3, KRTAP19-8
chr13	30125000	31050000	-0.851387652709374	0.707062921336522	1.3068860281118	Non-Differential	P3F1	Non-Overlap	LINC00426, TEX26-AS1, LINC00398, USPL1, LINC00384, LOC102723392, LINC01058, LINC00385, LOC105370145, TEX26, UBE2L5, ALOX5AP, HMGB1, LINC00545, KATNAL1, MEDAG
chr4	30700000	31050000	-0.923802852959664	-0.0790169571752706	0.395787637642962	Non-Differential	P3F1	Non-Overlap	PCDH7
chr21	30450000	31050000	-0.923802852959664	-0.0790169571752706	0.395787637642962	Non-Differential	P3F1	Non-Overlap	KRTAP20-4, KRTAP22-2, KRTAP21-3, KRTAP7-1, KRTAP8-1, KRTAP11-1, KRTAP19-1, KRTAP6-1, KRTAP6-2, KRTAP6-3, KRTAP19-2, KRTAP19-3, KRTAP19-4, KRTAP19-5, KRTAP19-6, KRTAP19-7, KRTAP20-1, KRTAP20-2, KRTAP21-1, KRTAP21-2, KRTAP22-1, KRTAP20-3, KRTAP19-8
chr13	30125000	31050000	-0.923802852959664	-0.0790169571752706	0.395787637642962	Non-Differential	P3F1	Non-Overlap	LINC00426, TEX26-AS1, LINC00398, USPL1, LINC00384, LOC102723392, LINC01058, LINC00385, LOC105370145, TEX26, UBE2L5, ALOX5AP, HMGB1, LINC00545, KATNAL1, MEDAG
chr4	30700000	31050000	-0.284374839616973	-0.265142020466026	-0.0902571008753166	Non-Differential	P3F1	Non-Overlap	PCDH7
chr21	30450000	31050000	-0.284374839616973	-0.265142020466026	-0.0902571008753166	Non-Differential	P3F1	Non-Overlap	KRTAP20-4, KRTAP22-2, KRTAP21-3, KRTAP7-1, KRTAP8-1, KRTAP11-1, KRTAP19-1, KRTAP6-1, KRTAP6-2, KRTAP6-3, KRTAP19-2, KRTAP19-3, KRTAP19-4, KRTAP19-5, KRTAP19-6, KRTAP19-7, KRTAP20-1, KRTAP20-2, KRTAP21-1, KRTAP21-2, KRTAP22-1, KRTAP20-3, KRTAP19-8
chr13	30125000	31050000	-0.284374839616973	-0.265142020466026	-0.0902571008753166	Non-Differential	P3F1	Non-Overlap	LINC00426, TEX26-AS1, LINC00398, USPL1, LINC00384, LOC102723392, LINC01058, LINC00385, LOC105370145, TEX26, UBE2L5, ALOX5AP, HMGB1, LINC00545, KATNAL1, MEDAG
chr21	30425000	31075000	-1.45470335680278	0.226730099318494	0.976162004941986	Non-Differential	P3F1	Non-Overlap	KRTAP20-4, KRTAP22-2, KRTAP21-3, KRTAP15-1, KRTAP13-4, KRTAP7-1, KRTAP8-1, KRTAP11-1, KRTAP19-1, KRTAP13-3, KRTAP6-1, KRTAP6-2, KRTAP6-3, KRTAP19-2, KRTAP19-3, KRTAP19-4, KRTAP19-5, KRTAP19-6, KRTAP19-7, KRTAP20-1, KRTAP20-2, KRTAP21-1, KRTAP21-2, KRTAP22-1, KRTAP20-3, KRTAP19-8
chr21	29950000	31075000	-1.45470335680278	0.226730099318494	0.976162004941986	Non-Differential	P3F1	Non-Overlap	KRTAP25-1, KRTAP20-4, KRTAP22-2, KRTAP21-3, MIR4327, KRTAP13-1, KRTAP15-1, CLDN17, LINC00307, KRTAP13-4, KRTAP7-1, KRTAP8-1, KRTAP11-1, KRTAP19-1, KRTAP13-2, KRTAP13-3, KRTAP23-1, KRTAP6-1, KRTAP6-2, KRTAP6-3, KRTAP19-2, KRTAP19-3, KRTAP19-4, KRTAP19-5, KRTAP19-6, KRTAP19-7, KRTAP20-1, KRTAP20-2, KRTAP21-1, KRTAP21-2, KRTAP22-1, KRTAP20-3, KRTAP26-1, KRTAP24-1, KRTAP27-1, KRTAP19-8, CLDN8
chr7	30725000	31100000	0.441914169334759	0.203795085054756	-0.0697304774445777	Non-Differential	Control	Non-Differential	INMT-MINDY4, LOC105375222, INMT, ADCYAP1R1, GHRHR, AQP1, MINDY4
chr7	30650000	31100000	0.441914169334759	0.203795085054756	-0.0697304774445777	Non-Differential	Control	Non-Differential	INMT-MINDY4, LOC105375220, LOC105375222, INMT, ADCYAP1R1, CRHR2, GHRHR, AQP1, MINDY4
chr8	30825000	31125000	1.3795664270471	0.279739508462785	-0.574747650755732	Non-Differential	Control	Non-Overlap	PURG, TEX15, WRN
chr5	30900000	31200000	-0.11882948392668	0.190388821974658	0.2855696042389	Non-Differential	P3F1	Non-Overlap	CDH6
chr17	30900000	31225000	0.485224296843519	-0.470819914839408	-0.765171227016768	Non-Differential	Control	Non-Overlap	MIR4733, LOC105371722, LOC107984974, NF1, DPRXP4, ADAP2, LOC646030, TEFM, RNF135
chr5	30825000	31225000	0.485224296843519	-0.470819914839408	-0.765171227016768	Non-Differential	Control	Non-Overlap	CDH6
chr17	30900000	31225000	1.75158383775443	1.80506421400234	0.78713197581333	Non-Differential	Control	Non-Overlap	MIR4733, LOC105371722, LOC107984974, NF1, DPRXP4, ADAP2, LOC646030, TEFM, RNF135
chr5	30825000	31225000	1.75158383775443	1.80506421400234	0.78713197581333	Non-Differential	Control	Non-Overlap	CDH6
chr12	30825000	31250000	1.33822865871231	2.35015361890036	1.65059991647003	Non-Differential	Control	Non-Overlap	LINC00941, DDX11-AS1, DDX11, TSPAN11
chr2	30725000	31325000	0.374072033787868	1.67794985372314	1.51227980039628	Non-Differential	Control	Non-Overlap	EHD3, EHD3, CAPN14, CAPN14, GALNT14, GALNT14, CAPN13, CAPN13
chr2	30725000	31350000	0.546624830757437	3.26220027758898	3.05676342766806	Non-Differential	Control	Non-Overlap	EHD3, CAPN14, XDH, GALNT14, CAPN13
chr17	30850000	31350000	0.546624830757437	3.26220027758898	3.05676342766806	Non-Differential	Control	Non-Overlap	MIR4733, MIR4733, LOC101927057, LOC101927057, LOC105371722, LOC105371722, LOC107984974, LOC107984974, EVI2A, EVI2A, EVI2B, EVI2B, NF1, NF1, OMG, OMG, DPRXP4, DPRXP4, ADAP2, ADAP2, LOC646030, LOC646030, TEFM, TEFM, ATAD5, ATAD5, RNF135, RNF135
chr2	30725000	31350000	0.512455941925555	0.136292240330093	-0.181707428010745	Non-Differential	Control	Non-Overlap	EHD3, CAPN14, XDH, GALNT14, CAPN13
chr17	30850000	31350000	0.512455941925555	0.136292240330093	-0.181707428010745	Non-Differential	Control	Non-Overlap	MIR4733, MIR4733, LOC101927057, LOC101927057, LOC105371722, LOC105371722, LOC107984974, LOC107984974, EVI2A, EVI2A, EVI2B, EVI2B, NF1, NF1, OMG, OMG, DPRXP4, DPRXP4, ADAP2, ADAP2, LOC646030, LOC646030, TEFM, TEFM, ATAD5, ATAD5, RNF135, RNF135
chr14	30925000	31425000	-1.0033554115362	0.262822800692742	0.910383688710857	Non-Differential	P3F1	Non-Overlap	HEATR5A-DT, LOC105370436, AP4S1, HECTD1, HEATR5A, STRN3, MIR624
chr6	31150000	31450000	0.136578050498634	-0.676023194953514	-0.776113613108468	Non-Differential	Control	Non-Overlap	MIR6891, LINC02571
chr10	30675000	31450000	0.136578050498634	-0.676023194953514	-0.776113613108468	Non-Differential	Control	Non-Overlap	LINC02664, LINC02644, LOC105376481, ZNF438, ZEB1-AS1, SVIL2P, ZEB1
chr6	31150000	31450000	0.255225248399281	-0.265814724227994	-0.44027465474195	Non-Differential	Control	Non-Overlap	MIR6891, LINC02571
chr10	30675000	31450000	0.255225248399281	-0.265814724227994	-0.44027465474195	Non-Differential	Control	Non-Overlap	LINC02664, LINC02644, LOC105376481, ZNF438, ZEB1-AS1, SVIL2P, ZEB1
chr15	31175000	31475000	-2.0200488298022	0.205790292239864	1.42591872598215	Differential	P3F1	Merge	LINC02352, LOC105370939, LINC03034
chr18	30975000	31500000	0.0637273112539237	-0.408330191626077	-0.479658533177889	Non-Differential	Control	Non-Overlap	DSCAS, DSCAS, DSCAS, DSG1-AS1, DSG1-AS1, DSG1-AS1, LOC105372049, LOC105372049, LOC105372049, DSG4, DSG4, DSG4, DSC1, DSC1, DSC1, DSC2, DSC2, DSC2, DSC3, DSC3, DSC3, DSG1, DSG1, DSG1, DSG2, DSG2, DSG2, DSG3, DSG3, DSG3
chr18	30975000	31500000	0.0637273112539237	-0.408330191626077	-0.479658533177889	Non-Differential	Control	Non-Overlap	DSCAS, DSCAS, DSCAS, DSG1-AS1, DSG1-AS1, DSG1-AS1, LOC105372049, LOC105372049, LOC105372049, DSG4, DSG4, DSG4, DSC1, DSC1, DSC1, DSC2, DSC2, DSC2, DSC3, DSC3, DSC3, DSG1, DSG1, DSG1, DSG2, DSG2, DSG2, DSG3, DSG3, DSG3
chr3	30775000	31500000	0.0637273112539237	-0.408330191626077	-0.479658533177889	Non-Differential	Control	Non-Overlap	MIR466, GADL1
chr18	30975000	31500000	0.336136127860239	0.296287153054587	0.109688721057911	Non-Differential	Control	Non-Differential	DSCAS, DSCAS, DSCAS, DSG1-AS1, DSG1-AS1, DSG1-AS1, LOC105372049, LOC105372049, LOC105372049, DSG4, DSG4, DSG4, DSC1, DSC1, DSC1, DSC2, DSC2, DSC2, DSC3, DSC3, DSC3, DSG1, DSG1, DSG1, DSG2, DSG2, DSG2, DSG3, DSG3, DSG3
chr18	30975000	31500000	0.336136127860239	0.296287153054587	0.109688721057911	Non-Differential	Control	Non-Differential	DSCAS, DSCAS, DSCAS, DSG1-AS1, DSG1-AS1, DSG1-AS1, LOC105372049, LOC105372049, LOC105372049, DSG4, DSG4, DSG4, DSC1, DSC1, DSC1, DSC2, DSC2, DSC2, DSC3, DSC3, DSC3, DSG1, DSG1, DSG1, DSG2, DSG2, DSG2, DSG3, DSG3, DSG3
chr3	30775000	31500000	0.336136127860239	0.296287153054587	0.109688721057911	Non-Differential	Control	Non-Differential	MIR466, GADL1
chr3	31150000	31525000	-1.04826484398747	1.45141021724357	2.20698528157578	Non-Differential	P3F1	Non-Overlap	MIR466, MIR466
chr3	30775000	31525000	-1.04826484398747	1.45141021724357	2.20698528157578	Non-Differential	P3F1	Non-Overlap	MIR466, MIR466, GADL1, GADL1
chr1	31075000	31550000	0.374805003469971	3.00007496819201	2.77578501116343	Non-Differential	Control	Non-Overlap	LDC1P, FABP3, LINC01226, SERINC2, ZCCHC17, NKAIN1, SNRNP40
chr1	31050000	31600000	1.29483342362006	0.386196988908706	-0.497416900644634	Non-Differential	Control	Non-Overlap	LOC105378626, LDC1P, FABP3, LINC01226, SERINC2, ZCCHC17, TINAGL1, NKAIN1, SNRNP40, PUM1
chr21	31225000	31650000	1.43448125765997	1.94436019888255	0.907471190290957	Non-Differential	Control	Non-Differential	TIAM1-AS1, TIAM1
chrX	31050000	31650000	1.43448125765997	1.94436019888255	0.907471190290957	Non-Differential	Control	Non-Differential	DMD, FTHL17
chrX	31200000	31650000	1.43448125765997	1.94436019888255	0.907471190290957	Non-Differential	Control	Non-Differential	DMD
chr21	31225000	31650000	1.08879486416296	0.87217616942121	0.316479478773667	Non-Differential	Control	Non-Overlap	TIAM1-AS1, TIAM1
chrX	31050000	31650000	1.08879486416296	0.87217616942121	0.316479478773667	Non-Differential	Control	Non-Overlap	DMD, FTHL17
chrX	31200000	31650000	1.08879486416296	0.87217616942121	0.316479478773667	Non-Differential	Control	Non-Overlap	DMD
chr7	31150000	31675000	-0.520478137526457	-0.549278280545499	-0.234406122381779	Non-Differential	P3F1	Non-Overlap	LOC105375224, LOC107986782, ITPRID1, NEUROD6
chr7	31250000	31700000	0.181592785947272	-0.441157375183441	-0.565913710918137	Non-Differential	Control	Non-Overlap	LOC105375224, PPP1R17, ITPRID1, NEUROD6
chr4	31350000	31725000	-0.842476454594677	-0.02425899835764	0.503893727102621	Non-Differential	P3F1	Non-Overlap	LINC02501
chr13	31450000	31775000	-0.072886878762367	-0.472661525692211	-0.45870389307368	Non-Differential	P3F1	Non-Overlap	RXFP2
chr9	31100000	31775000	-0.072886878762367	-0.472661525692211	-0.45870389307368	Non-Differential	P3F1	Non-Overlap	LINC01243, LINC01243, LINC01243
chr9	31100000	31775000	-0.072886878762367	-0.472661525692211	-0.45870389307368	Non-Differential	P3F1	Non-Overlap	LINC01243, LINC01243, LINC01243
chr13	31450000	31775000	-1.10223934960298	0.106004009645033	0.82130053199572	Non-Differential	P3F1	Non-Differential	RXFP2
chr9	31100000	31775000	-1.10223934960298	0.106004009645033	0.82130053199572	Non-Differential	P3F1	Non-Differential	LINC01243, LINC01243, LINC01243
chr9	31100000	31775000	-1.10223934960298	0.106004009645033	0.82130053199572	Non-Differential	P3F1	Non-Differential	LINC01243, LINC01243, LINC01243
chr13	31175000	31800000	-0.662773943915737	1.85438263867674	2.32441445012731	Non-Differential	P3F1	Non-Differential	LOC105370150, LOC105370152, RXFP2, B3GLCT
chr10	30675000	31800000	-0.662773943915737	1.85438263867674	2.32441445012731	Non-Differential	P3F1	Non-Differential	LINC02664, LINC02664, MACORIS, MACORIS, LINC02644, LINC02644, LOC105376481, LOC105376481, LOC105376484, LOC105376484, ZNF438, ZNF438, ZEB1-AS1, ZEB1-AS1, SVIL2P, SVIL2P, ZEB1, ZEB1
chr13	31425000	31800000	-0.662773943915737	1.85438263867674	2.32441445012731	Non-Differential	P3F1	Non-Differential	LOC105370150, LOC105370150, LOC105370152, LOC105370152, RXFP2, RXFP2
chr2	31350000	31800000	-0.662773943915737	1.85438263867674	2.32441445012731	Non-Differential	P3F1	Non-Differential	LINC01946, SRD5A2, XDH
chr10	30675000	31800000	-0.662773943915737	1.85438263867674	2.32441445012731	Non-Differential	P3F1	Non-Differential	LINC02664, LINC02664, MACORIS, MACORIS, LINC02644, LINC02644, LOC105376481, LOC105376481, LOC105376484, LOC105376484, ZNF438, ZNF438, ZEB1-AS1, ZEB1-AS1, SVIL2P, SVIL2P, ZEB1, ZEB1
chr13	31175000	31800000	-0.262762456489789	0.678862648923245	0.879266353104685	Non-Differential	P3F1	Non-Overlap	LOC105370150, LOC105370152, RXFP2, B3GLCT
chr10	30675000	31800000	-0.262762456489789	0.678862648923245	0.879266353104685	Non-Differential	P3F1	Non-Overlap	LINC02664, LINC02664, MACORIS, MACORIS, LINC02644, LINC02644, LOC105376481, LOC105376481, LOC105376484, LOC105376484, ZNF438, ZNF438, ZEB1-AS1, ZEB1-AS1, SVIL2P, SVIL2P, ZEB1, ZEB1
chr13	31425000	31800000	-0.262762456489789	0.678862648923245	0.879266353104685	Non-Differential	P3F1	Non-Overlap	LOC105370150, LOC105370150, LOC105370152, LOC105370152, RXFP2, RXFP2
chr2	31350000	31800000	-0.262762456489789	0.678862648923245	0.879266353104685	Non-Differential	P3F1	Non-Overlap	LINC01946, SRD5A2, XDH
chr10	30675000	31800000	-0.262762456489789	0.678862648923245	0.879266353104685	Non-Differential	P3F1	Non-Overlap	LINC02664, LINC02664, MACORIS, MACORIS, LINC02644, LINC02644, LOC105376481, LOC105376481, LOC105376484, LOC105376484, ZNF438, ZNF438, ZEB1-AS1, ZEB1-AS1, SVIL2P, SVIL2P, ZEB1, ZEB1
chr13	31175000	31800000	0.0815089839698146	0.646879280717866	0.640293505203879	Non-Differential	Control	Non-Differential	LOC105370150, LOC105370152, RXFP2, B3GLCT
chr10	30675000	31800000	0.0815089839698146	0.646879280717866	0.640293505203879	Non-Differential	Control	Non-Differential	LINC02664, LINC02664, MACORIS, MACORIS, LINC02644, LINC02644, LOC105376481, LOC105376481, LOC105376484, LOC105376484, ZNF438, ZNF438, ZEB1-AS1, ZEB1-AS1, SVIL2P, SVIL2P, ZEB1, ZEB1
chr13	31425000	31800000	0.0815089839698146	0.646879280717866	0.640293505203879	Non-Differential	Control	Non-Differential	LOC105370150, LOC105370150, LOC105370152, LOC105370152, RXFP2, RXFP2
chr2	31350000	31800000	0.0815089839698146	0.646879280717866	0.640293505203879	Non-Differential	Control	Non-Differential	LINC01946, SRD5A2, XDH
chr10	30675000	31800000	0.0815089839698146	0.646879280717866	0.640293505203879	Non-Differential	Control	Non-Differential	LINC02664, LINC02664, MACORIS, MACORIS, LINC02644, LINC02644, LOC105376481, LOC105376481, LOC105376484, LOC105376484, ZNF438, ZNF438, ZEB1-AS1, ZEB1-AS1, SVIL2P, SVIL2P, ZEB1, ZEB1
chr13	31175000	31850000	-1.69104953143137	-0.166925871197832	0.980556768436523	Non-Differential	P3F1	Non-Overlap	FRY, LOC105370150, LOC105370152, RXFP2, B3GLCT, EEF1DP3
chr14	31450000	31900000	0.162063044162902	-0.694458466957836	-0.842114656686481	Non-Differential	Control	Non-Differential	HEATR5A-DT, NUBPL-DT, LOC105370438, DTD2, HEATR5A, GPR33, NUBPL
chr14	31475000	31900000	0.162063044162902	-0.694458466957836	-0.842114656686481	Non-Differential	Control	Non-Differential	NUBPL-DT, LOC105370438, GPR33, NUBPL
chr6	31525000	31925000	0.665124652702791	-0.24443756581732	-0.674857269677841	Non-Differential	Control	Non-Overlap	LOC100287329, MIR4646, MIR6832, EHMT2-AS1
chr11	31225000	31950000	1.89710521405593	1.69682028050741	0.655301843681715	Non-Differential	Control	Non-Overlap	PAUPAR, DNAJC24, IMMP1L, ELP4, DCDC1, PAX6-AS1, PAX6, RCN1
chr22	31450000	31950000	1.89710521405593	1.69682028050741	0.655301843681715	Non-Differential	Control	Non-Overlap	MIR7109, LOC105372998, PISD, PRR14L, YWHAH-AS1, EIF4ENIF1, YWHAH, DEPDC5, SFI1
chr11	31225000	31950000	-0.237059142239266	0.196724023221891	0.355932018172092	Non-Differential	P3F1	Non-Overlap	PAUPAR, DNAJC24, IMMP1L, ELP4, DCDC1, PAX6-AS1, PAX6, RCN1
chr22	31450000	31950000	-0.237059142239266	0.196724023221891	0.355932018172092	Non-Differential	P3F1	Non-Overlap	MIR7109, LOC105372998, PISD, PRR14L, YWHAH-AS1, EIF4ENIF1, YWHAH, DEPDC5, SFI1
chr18	31525000	31975000	-0.873191553405053	1.17942515910106	1.87708576694616	Non-Differential	P3F1	Non-Overlap	DSG2-AS1, SLC25A52, DSG2, TRAPPC8, TTR, B4GALT6
chr12	31675000	31975000	-0.873191553405053	1.17942515910106	1.87708576694616	Non-Differential	P3F1	Non-Overlap	LINC02422, LOC105369725, AMN1, H3-5, RESF1
chr18	31525000	31975000	2.55881550467028	1.14184485475086	-0.393223598701362	Differential	Control	Split	DSG2-AS1, SLC25A52, DSG2, TRAPPC8, TTR, B4GALT6
chr12	31675000	31975000	2.55881550467028	1.14184485475086	-0.393223598701362	Differential	Control	Split	LINC02422, LOC105369725, AMN1, H3-5, RESF1
chr12	31650000	32025000	0.215637758590611	0.0326470670405095	-0.107744171550155	Non-Differential	Control	Non-Overlap	LINC02422, LOC105369725, AMN1, ETFBKMT, H3-5, RESF1
chr11	31350000	32025000	0.215637758590611	0.0326470670405095	-0.107744171550155	Non-Differential	Control	Non-Overlap	PAUPAR, DNAJC24, IMMP1L, ELP4, DCDC1, PAX6-AS1, PAX6, RCN1
chr12	31650000	32025000	-1.97612349968151	0.225892837152531	1.47665186446055	Non-Differential	P3F1	Non-Overlap	LINC02422, LOC105369725, AMN1, ETFBKMT, H3-5, RESF1
chr11	31350000	32025000	-1.97612349968151	0.225892837152531	1.47665186446055	Non-Differential	P3F1	Non-Overlap	PAUPAR, DNAJC24, IMMP1L, ELP4, DCDC1, PAX6-AS1, PAX6, RCN1
chr1	31625000	32050000	-0.218545267672616	0.670998697106847	0.82816175634229	Non-Differential	P3F1	Non-Differential	MIR4254, KHDRBS1, PEF1-AS1, COL16A1, HCRTR1, PEF1, ADGRB2, PTP4A2, SPOCD1
chr1	31675000	32050000	-0.218545267672616	0.670998697106847	0.82816175634229	Non-Differential	P3F1	Non-Differential	MIR4254, KHDRBS1, COL16A1, ADGRB2, PTP4A2, SPOCD1
chr8	31500000	32075000	-0.580509228730588	1.47409990498286	1.9845050784554	Non-Differential	P3F1	Non-Overlap	NRG1-IT1, LOC105379360, NRG1
chr5	31625000	32075000	-0.580509228730588	1.47409990498286	1.9845050784554	Non-Differential	P3F1	Non-Overlap	MIR4279, PDZD2
chr8	31500000	32075000	-0.422258971366702	-0.723630084845628	-0.503732032673631	Non-Differential	P3F1	Non-Overlap	NRG1-IT1, LOC105379360, NRG1
chr5	31625000	32075000	-0.422258971366702	-0.723630084845628	-0.503732032673631	Non-Differential	P3F1	Non-Overlap	MIR4279, PDZD2
chr8	31575000	32100000	-1.7762835519283	0.653829545282011	1.65457895683219	Non-Differential	P3F1	Non-Overlap	NRG1-IT1, NRG1
chr20	31800000	32100000	-1.7762835519283	0.653829545282011	1.65457895683219	Non-Differential	P3F1	Non-Overlap	DUSP15, CCM2L, TTLL9, TPX2, FOXS1, HCK, XKR7, PDRG1, MYLK2
chr8	31575000	32100000	-0.129391303539164	-0.334472067446732	-0.274447813114026	Non-Differential	P3F1	Non-Overlap	NRG1-IT1, NRG1
chr20	31800000	32100000	-0.129391303539164	-0.334472067446732	-0.274447813114026	Non-Differential	P3F1	Non-Overlap	DUSP15, CCM2L, TTLL9, TPX2, FOXS1, HCK, XKR7, PDRG1, MYLK2
chr3	31575000	32125000	-0.748100520150481	-0.151211926469704	0.293837049414467	Non-Differential	P3F1	Non-Differential	OSBPL10-AS1, OSBPL10, STT3B, GPD1L, ZNF860
chr3	31600000	32125000	-0.748100520150481	-0.151211926469704	0.293837049414467	Non-Differential	P3F1	Non-Differential	OSBPL10-AS1, OSBPL10, STT3B, GPD1L, ZNF860
chr7	31825000	32150000	-0.1644919181506	-0.459387116218815	-0.366603659534121	Non-Differential	P3F1	Non-Overlap	PDE1C
chr7	31825000	32175000	-0.902341003045602	1.39021353180751	1.99125186905356	Non-Differential	P3F1	Non-Overlap	PDE1C
chr19	31550000	32200000	-0.0942487244488528	0.150534492081361	0.219984193683262	Non-Differential	P3F1	Non-Overlap	THEG5, LINC01533, LINC01782, LINC02841, LINC01837, LOC105376899
chr8	31250000	32200000	-0.0942487244488528	0.150534492081361	0.219984193683262	Non-Differential	P3F1	Non-Overlap	NRG1-IT1, LOC101929492, LOC105379360, NRG1
chr19	31550000	32200000	0.467367948156497	-0.0360128317691031	-0.26054627369933	Non-Differential	Control	Non-Overlap	THEG5, LINC01533, LINC01782, LINC02841, LINC01837, LOC105376899
chr8	31250000	32200000	0.467367948156497	-0.0360128317691031	-0.26054627369933	Non-Differential	Control	Non-Overlap	NRG1-IT1, LOC101929492, LOC105379360, NRG1
chr19	31550000	32225000	1.65771404873238	1.55276227787872	0.74320797097976	Non-Differential	Control	Non-Overlap	THEG5, LINC01533, LINC01782, LINC02841, LINC01837, LOC105376899, LOC107985270
chr21	31925000	32250000	-0.081975520462926	-0.237569357577038	-0.196593301270755	Non-Differential	P3F1	Non-Overlap	LINC00159, HUNK
chrX	31675000	32300000	-1.29132320054605	-0.0822634282082661	0.539538235471759	Non-Differential	P3F1	Non-Overlap	DMD
chr13	31875000	32300000	-1.29132320054605	-0.0822634282082661	0.539538235471759	Non-Differential	P3F1	Non-Overlap	FRY-AS1, FRY-AS1, FRY, FRY, EEF1DP3, EEF1DP3
chr19	30675000	32300000	-1.29132320054605	-0.0822634282082661	0.539538235471759	Non-Differential	P3F1	Non-Overlap	THEG5, LINC01533, LINC01782, LOC105372358, LINC02841, LINC01837, LOC105376899, LOC107985270, LINC01834, TSHZ3-AS1, LINC01791, TSHZ3, ZNF536
chr13	31875000	32300000	-1.29132320054605	-0.0822634282082661	0.539538235471759	Non-Differential	P3F1	Non-Overlap	FRY-AS1, FRY-AS1, FRY, FRY, EEF1DP3, EEF1DP3
chrX	31675000	32300000	-0.0896048057800774	-0.203038635815941	-0.150910370444339	Non-Differential	P3F1	Non-Overlap	DMD
chr13	31875000	32300000	-0.0896048057800774	-0.203038635815941	-0.150910370444339	Non-Differential	P3F1	Non-Overlap	FRY-AS1, FRY-AS1, FRY, FRY, EEF1DP3, EEF1DP3
chr19	30675000	32300000	-0.0896048057800774	-0.203038635815941	-0.150910370444339	Non-Differential	P3F1	Non-Overlap	THEG5, LINC01533, LINC01782, LOC105372358, LINC02841, LINC01837, LOC105376899, LOC107985270, LINC01834, TSHZ3-AS1, LINC01791, TSHZ3, ZNF536
chr13	31875000	32300000	-0.0896048057800774	-0.203038635815941	-0.150910370444339	Non-Differential	P3F1	Non-Overlap	FRY-AS1, FRY-AS1, FRY, FRY, EEF1DP3, EEF1DP3
chrX	31675000	32300000	-0.121881132459211	1.00233628096387	1.16240497218048	Non-Differential	P3F1	Non-Differential	DMD
chr13	31875000	32300000	-0.121881132459211	1.00233628096387	1.16240497218048	Non-Differential	P3F1	Non-Differential	FRY-AS1, FRY-AS1, FRY, FRY, EEF1DP3, EEF1DP3
chr19	30675000	32300000	-0.121881132459211	1.00233628096387	1.16240497218048	Non-Differential	P3F1	Non-Differential	THEG5, LINC01533, LINC01782, LOC105372358, LINC02841, LINC01837, LOC105376899, LOC107985270, LINC01834, TSHZ3-AS1, LINC01791, TSHZ3, ZNF536
chr13	31875000	32300000	-0.121881132459211	1.00233628096387	1.16240497218048	Non-Differential	P3F1	Non-Differential	FRY-AS1, FRY-AS1, FRY, FRY, EEF1DP3, EEF1DP3
chrX	31675000	32300000	0.0708846394734453	0.0494085523537477	-0.00484851799652172	Non-Differential	Control	Non-Overlap	DMD
chr13	31875000	32300000	0.0708846394734453	0.0494085523537477	-0.00484851799652172	Non-Differential	Control	Non-Overlap	FRY-AS1, FRY-AS1, FRY, FRY, EEF1DP3, EEF1DP3
chr19	30675000	32300000	0.0708846394734453	0.0494085523537477	-0.00484851799652172	Non-Differential	Control	Non-Overlap	THEG5, LINC01533, LINC01782, LOC105372358, LINC02841, LINC01837, LOC105376899, LOC107985270, LINC01834, TSHZ3-AS1, LINC01791, TSHZ3, ZNF536
chr13	31875000	32300000	0.0708846394734453	0.0494085523537477	-0.00484851799652172	Non-Differential	Control	Non-Overlap	FRY-AS1, FRY-AS1, FRY, FRY, EEF1DP3, EEF1DP3
chr10	31825000	32325000	-0.00734573328113401	-0.72987071971777	-0.717121527297389	Non-Differential	P3F1	Non-Overlap	KIF5B, EPC1, ARHGAP12
chr17	31925000	32325000	-0.00734573328113401	-0.72987071971777	-0.717121527297389	Non-Differential	P3F1	Non-Overlap	LOC102724625, LOC105371730, LOC105371731, LOC105371732, LRRC37B, RHBDL3, SUZ12, RHOT1, C17orf75, SH3GL1P1, ZNF207
chr12	31750000	32325000	-0.00734573328113401	-0.72987071971777	-0.717121527297389	Non-Differential	P3F1	Non-Overlap	LINC02422, LOC105369725, H3-5, RESF1, BICD1
chr10	31825000	32325000	0.418924612418376	-0.417740657147189	-0.706544261684968	Non-Differential	Control	Non-Overlap	KIF5B, EPC1, ARHGAP12
chr17	31925000	32325000	0.418924612418376	-0.417740657147189	-0.706544261684968	Non-Differential	Control	Non-Overlap	LOC102724625, LOC105371730, LOC105371731, LOC105371732, LRRC37B, RHBDL3, SUZ12, RHOT1, C17orf75, SH3GL1P1, ZNF207
chr12	31750000	32325000	0.418924612418376	-0.417740657147189	-0.706544261684968	Non-Differential	Control	Non-Overlap	LINC02422, LOC105369725, H3-5, RESF1, BICD1
chr10	31825000	32325000	0.736270851608101	1.87554351883159	1.52497754519176	Non-Differential	Control	Non-Overlap	KIF5B, EPC1, ARHGAP12
chr17	31925000	32325000	0.736270851608101	1.87554351883159	1.52497754519176	Non-Differential	Control	Non-Overlap	LOC102724625, LOC105371730, LOC105371731, LOC105371732, LRRC37B, RHBDL3, SUZ12, RHOT1, C17orf75, SH3GL1P1, ZNF207
chr12	31750000	32325000	0.736270851608101	1.87554351883159	1.52497754519176	Non-Differential	Control	Non-Overlap	LINC02422, LOC105369725, H3-5, RESF1, BICD1
chr22	31975000	32450000	-0.311632947401007	-0.336757286178089	-0.16488344196435	Non-Differential	P3F1	Non-Differential	LINC02558, LINC02558, RFPL3S, RFPL3S, RFPL3, RFPL3, RFPL2, RFPL2, LOC107985561, LOC107985561, SLC5A4-AS1, SLC5A4-AS1, C22orf42, C22orf42, AP1B1P1, AP1B1P1, BPIFC, BPIFC, LOC339666, LOC339666, RTCB, RTCB, SLC5A1, SLC5A1, SLC5A4, SLC5A4
chr22	31975000	32450000	-0.311632947401007	-0.336757286178089	-0.16488344196435	Non-Differential	P3F1	Non-Differential	LINC02558, LINC02558, RFPL3S, RFPL3S, RFPL3, RFPL3, RFPL2, RFPL2, LOC107985561, LOC107985561, SLC5A4-AS1, SLC5A4-AS1, C22orf42, C22orf42, AP1B1P1, AP1B1P1, BPIFC, BPIFC, LOC339666, LOC339666, RTCB, RTCB, SLC5A1, SLC5A1, SLC5A4, SLC5A4
chr14	31450000	32525000	-1.44904135533874	-0.40478594668423	0.478616356899501	Non-Differential	P3F1	Non-Differential	HEATR5A-DT, RNU6-7, RNU6-8, NUBPL-DT, LOC105370438, LINC02313, DTD2, HEATR5A, GPR33, ARHGAP5, NUBPL, ARHGAP5-AS1, AKAP6
chr14	31400000	32525000	-1.44904135533874	-0.40478594668423	0.478616356899501	Non-Differential	P3F1	Non-Differential	HEATR5A-DT, RNU6-7, RNU6-8, NUBPL-DT, LOC105370438, LINC02313, DTD2, HEATR5A, GPR33, ARHGAP5, NUBPL, ARHGAP5-AS1, AKAP6
chr18	32225000	32550000	-0.0454565110138336	0.158205007582039	0.201458442250278	Non-Differential	P3F1	Non-Differential	LOC112268208, WBP11P1, GAREM1
chr13	31900000	32550000	-0.0454565110138336	0.158205007582039	0.201458442250278	Non-Differential	P3F1	Non-Differential	FRY-AS1, FRY, N4BP2L2, N4BP2L2-IT2, EEF1DP3, ZAR1L, BRCA2, N4BP2L1
chr18	32200000	32550000	-0.0454565110138336	0.158205007582039	0.201458442250278	Non-Differential	P3F1	Non-Differential	LOC112268208, MEP1B, WBP11P1, GAREM1
chr13	31850000	32550000	-0.0454565110138336	0.158205007582039	0.201458442250278	Non-Differential	P3F1	Non-Differential	FRY-AS1, FRY, N4BP2L2, N4BP2L2-IT2, EEF1DP3, ZAR1L, BRCA2, N4BP2L1
chr18	32225000	32550000	0.130740608351915	-0.331101564451551	-0.452439662710584	Non-Differential	Control	Non-Differential	LOC112268208, WBP11P1, GAREM1
chr13	31900000	32550000	0.130740608351915	-0.331101564451551	-0.452439662710584	Non-Differential	Control	Non-Differential	FRY-AS1, FRY, N4BP2L2, N4BP2L2-IT2, EEF1DP3, ZAR1L, BRCA2, N4BP2L1
chr18	32200000	32550000	0.130740608351915	-0.331101564451551	-0.452439662710584	Non-Differential	Control	Non-Differential	LOC112268208, MEP1B, WBP11P1, GAREM1
chr13	31850000	32550000	0.130740608351915	-0.331101564451551	-0.452439662710584	Non-Differential	Control	Non-Differential	FRY-AS1, FRY, N4BP2L2, N4BP2L2-IT2, EEF1DP3, ZAR1L, BRCA2, N4BP2L1
chr19	32275000	32575000	1.30572383379947	1.6785130322738	1.03729029054844	Non-Differential	Control	Non-Differential	DPY19L3, ZNF507, DPY19L3-DT
chr19	32250000	32575000	1.30572383379947	1.6785130322738	1.03729029054844	Non-Differential	Control	Non-Differential	DPY19L3, ZNF507, DPY19L3-DT
chr20	32125000	32650000	-0.42959973916626	-0.569276830764094	-0.368253509758025	Non-Differential	P3F1	Non-Overlap	MIR1825, LOC101929698, TSPY26P, NOL4L, NOL4L-DT, ASXL1, POFUT1, C20orf203, PLAGL2, KIF3B, TM9SF4
chr11	32300000	32675000	0.383272677676886	1.99340615701621	1.91739522231023	Non-Differential	Control	Non-Overlap	EIF3M, CCDC73, WT1-AS, WT1
chr3	32150000	32675000	0.383272677676886	1.99340615701621	1.91739522231023	Non-Differential	Control	Non-Overlap	MIR548AY, CMTM7, CMTM8, GPD1L, DYNC1LI1, CMTM6
chr11	32300000	32675000	0.367511265351918	-0.142934865017538	-0.386361193418892	Non-Differential	Control	Non-Overlap	EIF3M, CCDC73, WT1-AS, WT1
chr3	32150000	32675000	0.367511265351918	-0.142934865017538	-0.386361193418892	Non-Differential	Control	Non-Overlap	MIR548AY, CMTM7, CMTM8, GPD1L, DYNC1LI1, CMTM6
chr1	32375000	32725000	-0.0821100200121546	-0.445847591736082	-0.394407317512522	Non-Differential	P3F1	Non-Overlap	ZBTB8OS, BSDC1, RBBP4, ZBTB8A, ZBTB8B, SYNC
chr20	32125000	32725000	-0.0821100200121546	-0.445847591736082	-0.394407317512522	Non-Differential	P3F1	Non-Overlap	MIR1825, LOC101929698, TSPY26P, NOL4L, NOL4L-DT, COMMD7, ASXL1, POFUT1, C20orf203, PLAGL2, KIF3B, TM9SF4
chr1	32375000	32725000	0.127045486653772	-0.555590167764597	-0.655854464123604	Non-Differential	Control	Non-Overlap	ZBTB8OS, BSDC1, RBBP4, ZBTB8A, ZBTB8B, SYNC
chr20	32125000	32725000	0.127045486653772	-0.555590167764597	-0.655854464123604	Non-Differential	Control	Non-Overlap	MIR1825, LOC101929698, TSPY26P, NOL4L, NOL4L-DT, COMMD7, ASXL1, POFUT1, C20orf203, PLAGL2, KIF3B, TM9SF4
chr11	32300000	32775000	-0.29392094069234	-0.829807357365073	-0.654892068090156	Non-Differential	P3F1	Non-Overlap	EIF3M, EIF3M, CCDC73, CCDC73, WT1-AS, WT1-AS, WT1, WT1
chr1	32375000	32850000	0.0679584064940478	-0.78348539790042	-0.838622257824546	Non-Differential	Control	Non-Overlap	ZBTB8OS, BSDC1, KIAA1522, RBBP4, S100PBP, ZBTB8A, ZBTB8B, SYNC, YARS1
chr22	32475000	32875000	-1.36261281140033	-0.753156330173936	-0.011384151379207	Non-Differential	P3F1	Non-Overlap	SYN3-AS1, FBXO7, TIMP3, SYN3
chr10	32400000	32875000	-1.36261281140033	-0.753156330173936	-0.011384151379207	Non-Differential	P3F1	Non-Overlap	LOC101929431, CCDC7
chr22	32475000	32875000	0.227991411714803	1.13494207045039	0.992742414380744	Non-Differential	Control	Non-Overlap	SYN3-AS1, FBXO7, TIMP3, SYN3
chr10	32400000	32875000	0.227991411714803	1.13494207045039	0.992742414380744	Non-Differential	Control	Non-Overlap	LOC101929431, CCDC7
chr17	32450000	32900000	-0.489313411652189	-0.197228078176886	0.107165650228174	Non-Differential	P3F1	Non-Overlap	MYO1D-DT, LOC105371734, MYO1D, PSMD11, CDK5R1
chr17	32500000	32925000	0.521698486745168	1.18128933308063	0.845823149348604	Non-Differential	Control	Non-Overlap	MYO1D-DT, LOC105371734, MYO1D
chr22	32475000	3.3e+07	-0.0498054923605175	-0.672855013990218	-0.636999530900203	Non-Differential	P3F1	Non-Overlap	SYN3-AS1, FBXO7, TIMP3, SYN3
chr10	32375000	33075000	-2.16494041439818	-0.0681866716350324	1.41195898377935	Differential	P3F1	Complex	LOC101929431, IATPR, ITGB1-DT, ITGB1, CCDC7, EPC1
chr8	32550000	33075000	-2.16494041439818	-0.0681866716350324	1.41195898377935	Differential	P3F1	Complex	LOC105379362, NRG1
chr13	32675000	33075000	-2.16494041439818	-0.0681866716350324	1.41195898377935	Differential	P3F1	Complex	LINC00423, PDS5B, KL
chr10	32375000	33075000	0.0218634607151111	-0.410407012366532	-0.45102654915817	Non-Differential	Control	Non-Overlap	LOC101929431, IATPR, ITGB1-DT, ITGB1, CCDC7, EPC1
chr8	32550000	33075000	0.0218634607151111	-0.410407012366532	-0.45102654915817	Non-Differential	Control	Non-Overlap	LOC105379362, NRG1
chr13	32675000	33075000	0.0218634607151111	-0.410407012366532	-0.45102654915817	Non-Differential	Control	Non-Overlap	LINC00423, PDS5B, KL
chr10	32375000	33075000	-0.0345626638511471	-0.672655384358349	-0.656601680550313	Non-Differential	P3F1	Non-Overlap	LOC101929431, IATPR, ITGB1-DT, ITGB1, CCDC7, EPC1
chr8	32550000	33075000	-0.0345626638511471	-0.672655384358349	-0.656601680550313	Non-Differential	P3F1	Non-Overlap	LOC105379362, NRG1
chr13	32675000	33075000	-0.0345626638511471	-0.672655384358349	-0.656601680550313	Non-Differential	P3F1	Non-Overlap	LINC00423, PDS5B, KL
chr19	32600000	33100000	-3.25711898521032	-0.122322852994419	2.10302780436072	Differential	P3F1	Complex	LOC105372368, LOC105372368, SNORA68B, SNORA68B, SLC7A9, SLC7A9, RGS9BP, RGS9BP, NUDT19, NUDT19, GPATCH1, GPATCH1, ANKRD27, ANKRD27, CEP89, CEP89, RHPN2, RHPN2, FAAP24, FAAP24, TDRD12, TDRD12
chr13	32600000	33100000	-3.25711898521032	-0.122322852994419	2.10302780436072	Differential	P3F1	Complex	LINC00423, PDS5B, KL
chr8	32550000	33100000	-3.25711898521032	-0.122322852994419	2.10302780436072	Differential	P3F1	Complex	LOC105379362, LOC105379362, NRG1, NRG1
chr19	32600000	33100000	-0.795418487162951	-0.0455035726607361	0.337468172934463	Non-Differential	P3F1	Non-Overlap	LOC105372368, LOC105372368, SNORA68B, SNORA68B, SLC7A9, SLC7A9, RGS9BP, RGS9BP, NUDT19, NUDT19, GPATCH1, GPATCH1, ANKRD27, ANKRD27, CEP89, CEP89, RHPN2, RHPN2, FAAP24, FAAP24, TDRD12, TDRD12
chr13	32600000	33100000	-0.795418487162951	-0.0455035726607361	0.337468172934463	Non-Differential	P3F1	Non-Overlap	LINC00423, PDS5B, KL
chr8	32550000	33100000	-0.795418487162951	-0.0455035726607361	0.337468172934463	Non-Differential	P3F1	Non-Overlap	LOC105379362, LOC105379362, NRG1, NRG1
chr19	32600000	33100000	-0.539004712901693	0.278874266620904	0.638064165556687	Non-Differential	P3F1	Non-Overlap	LOC105372368, LOC105372368, SNORA68B, SNORA68B, SLC7A9, SLC7A9, RGS9BP, RGS9BP, NUDT19, NUDT19, GPATCH1, GPATCH1, ANKRD27, ANKRD27, CEP89, CEP89, RHPN2, RHPN2, FAAP24, FAAP24, TDRD12, TDRD12
chr13	32600000	33100000	-0.539004712901693	0.278874266620904	0.638064165556687	Non-Differential	P3F1	Non-Overlap	LINC00423, PDS5B, KL
chr8	32550000	33100000	-0.539004712901693	0.278874266620904	0.638064165556687	Non-Differential	P3F1	Non-Overlap	LOC105379362, LOC105379362, NRG1, NRG1
chr21	32850000	33175000	-1.02679349304426	0.911137284193547	1.44388745085408	Non-Differential	P3F1	Non-Differential	LOC101928107, LINC00945, OLIG2, LINC01690, LOC105377136, OLIG1, LINC01548
chr21	32775000	33175000	-1.02679349304426	0.911137284193547	1.44388745085408	Non-Differential	P3F1	Non-Differential	LOC101928107, LOC101928107, LINC00945, LINC00945, OLIG2, OLIG2, LINC01690, LINC01690, LOC105377136, LOC105377136, OLIG1, OLIG1, LINC01548, LINC01548
chr18	32650000	33200000	3.26421150470223	2.78763343716585	0.965790758312511	Differential	Control	Complex	LOC105372055, LOC105372055, LOC105372058, LOC105372058, LOC105372059, LOC105372059, LOC112268208, LOC112268208, CCDC178, CCDC178, KLHL14, KLHL14
chr6	32875000	33225000	-1.0847272601571	-0.642438417805993	0.003250444495949	Non-Differential	P3F1	Non-Overlap	LOC100294145, MIR219A1
chr6	32900000	33250000	0.516212594495811	-0.303536037840315	-0.643742630386059	Non-Differential	Control	Non-Overlap	LOC100294145, LOC105375022, MIR219A1
chr20	32775000	33300000	0.300596815376119	1.26679387204831	1.17509883767474	Non-Differential	Control	Non-Overlap	LOC119746555, BPIFB6, BPIFA3, BPIFA2, SUN5, BPIFB4, DNMT3B, MAPRE1, BPIFA4P, BPIFB3, EFCAB8, BPIFA1, BPIFB2, BPIFB1
chr20	32850000	33325000	-0.48256846218045	0.56193268375686	0.855476389056582	Non-Differential	P3F1	Non-Overlap	LOC119746555, BPIFB6, BPIFA3, BPIFA2, SUN5, BPIFB4, MAPRE1, BPIFA4P, BPIFB3, EFCAB8, BPIFA1, BPIFB2, BPIFB1
chr5	32625000	33400000	-0.0311768304808547	-0.461907223146894	-0.479675866715087	Non-Differential	P3F1	Non-Differential	LINC02061, LINC02061, LINC02061, LOC105374715, LOC105374715, LOC105374715, LINC02160, LINC02160, LINC02160, LINC02120, LINC02120, LINC02120, NPR3, NPR3, NPR3
chr5	32625000	33400000	-0.0311768304808547	-0.461907223146894	-0.479675866715087	Non-Differential	P3F1	Non-Differential	LINC02061, LINC02061, LINC02061, LOC105374715, LOC105374715, LOC105374715, LINC02160, LINC02160, LINC02160, LINC02120, LINC02120, LINC02120, NPR3, NPR3, NPR3
chr14	32575000	33425000	2.39204625715486	1.48052159393572	0.0758686607820326	Differential	Control	Complex	NPAS3, NPAS3, AKAP6, AKAP6
chr8	32550000	33425000	2.39204625715486	1.48052159393572	0.0758686607820326	Differential	Control	Complex	LOC105379362, NRG1, FUT10
chr14	32575000	33425000	1.57710964410658	1.94527797923344	1.07453376568394	Non-Differential	Control	Non-Overlap	NPAS3, NPAS3, AKAP6, AKAP6
chr8	32550000	33425000	1.57710964410658	1.94527797923344	1.07453376568394	Non-Differential	Control	Non-Overlap	LOC105379362, NRG1, FUT10
chr8	32550000	33450000	2.14345138334281	2.21979623715553	1.02010959648628	Differential	Control	Complex	LOC105379362, LOC105379362, NRG1, NRG1, FUT10, FUT10
chr14	32575000	33450000	2.14345138334281	2.21979623715553	1.02010959648628	Differential	Control	Complex	NPAS3, AKAP6
chr8	32550000	33450000	-0.577123333091688	1.0429780749272	1.47615749920363	Non-Differential	P3F1	Non-Overlap	LOC105379362, LOC105379362, NRG1, NRG1, FUT10, FUT10
chr14	32575000	33450000	-0.577123333091688	1.0429780749272	1.47615749920363	Non-Differential	P3F1	Non-Overlap	NPAS3, AKAP6
chr13	33200000	33525000	0.365078638288276	1.82149190773702	1.70993801559441	Non-Differential	Control	Non-Overlap	STARD13-AS, LINC02344, STARD13
chr2	32625000	33575000	0.289498756877971	0.0448012777018304	-0.140131619620811	Non-Differential	Control	Non-Differential	MIR4430, MIR4765, RASGRP3-AS1, RASGRP3, FAM98A, LINC00486, LTBP1, TTC27
chr2	32650000	33575000	0.289498756877971	0.0448012777018304	-0.140131619620811	Non-Differential	Control	Non-Differential	MIR4430, MIR4430, RASGRP3-AS1, RASGRP3-AS1, RASGRP3, RASGRP3, FAM98A, FAM98A, LINC00486, LINC00486, LTBP1, LTBP1, TTC27, TTC27
chr1	33100000	33600000	0.576508070602661	0.142707597998241	-0.251028956475953	Non-Differential	Control	Non-Overlap	MIR3605, PHC2-AS1, AZIN2, CSMD2, A3GALT2, ZNF362, PHC2, TRIM62, ZSCAN20
chr17	33000000	33650000	-0.164255754752046	0.48794293315811	0.583888149492108	Non-Differential	P3F1	Non-Overlap	AA06, LOC105371737, LOC112268206, LOC147004, ASIC2
chr15	33250000	33675000	-0.264574842364824	0.904794021597737	1.12845834891	Non-Differential	P3F1	Non-Overlap	RYR3-DT, RYR3
chr10	33325000	33700000	0.73312676216673	-0.107266611648873	-0.605821454356824	Non-Differential	Control	Non-Overlap	LINC02628, NRP1
chr13	32600000	33725000	-0.0599283275270554	1.13021404409826	1.25753057539302	Non-Differential	P3F1	Non-Overlap	LINC00423, STARD13-AS, LINC02344, LOC107984551, PDS5B, STARD13, KL
chr9	33350000	33750000	-0.1446794119856	-0.602442608978916	-0.526085620382964	Non-Differential	P3F1	Non-Overlap	PTENP1-AS, UBE2R2-AS1, MIR6851, LOC105376020, PTENP1, ANXA2P2, AQP3, AQP7, SUGT1P1, ANKRD18B, NFX1, NOL6
chr18	33225000	33750000	-0.1446794119856	-0.602442608978916	-0.526085620382964	Non-Differential	P3F1	Non-Overlap	CCDC178, CCDC178, ASXL3, ASXL3
chr9	33350000	33750000	2.55346713685722	1.95075853386349	0.500485825702201	Differential	Control	Complex	PTENP1-AS, UBE2R2-AS1, MIR6851, LOC105376020, PTENP1, ANXA2P2, AQP3, AQP7, SUGT1P1, ANKRD18B, NFX1, NOL6
chr18	33225000	33750000	2.55346713685722	1.95075853386349	0.500485825702201	Differential	Control	Complex	CCDC178, CCDC178, ASXL3, ASXL3
chr14	33450000	33775000	-0.56240410287635	0.677113093302068	1.0592267414524	Non-Differential	P3F1	Non-Overlap	NPAS3, NPAS3
chr11	33350000	33775000	-0.56240410287635	0.677113093302068	1.0592267414524	Non-Differential	P3F1	Non-Overlap	C11orf91, HIPK3, FBXO3-DT, LOC105376617, KIAA1549L, FBXO3, CD59
chr14	33450000	33775000	0.78939192345399	-0.132655145477429	-0.637229702045139	Non-Differential	Control	Non-Overlap	NPAS3, NPAS3
chr11	33350000	33775000	0.78939192345399	-0.132655145477429	-0.637229702045139	Non-Differential	Control	Non-Overlap	C11orf91, HIPK3, FBXO3-DT, LOC105376617, KIAA1549L, FBXO3, CD59
chr3	33075000	33800000	0.600569441506658	0.646023636995369	0.330363140354232	Non-Differential	Control	Non-Overlap	PDCD6IP, CRTAP, PDCD6IP-DT, CLASP2, FBXL2, SUSD5, GLB1, TMPPE, UBP1
chr14	33450000	33800000	0.600569441506658	0.646023636995369	0.330363140354232	Non-Differential	Control	Non-Overlap	NPAS3
chr3	33075000	33800000	1.94782330741413	2.58464454052075	1.53192720254538	Non-Differential	Control	Non-Overlap	PDCD6IP, CRTAP, PDCD6IP-DT, CLASP2, FBXL2, SUSD5, GLB1, TMPPE, UBP1
chr14	33450000	33800000	1.94782330741413	2.58464454052075	1.53192720254538	Non-Differential	Control	Non-Overlap	NPAS3
chr21	33550000	33875000	-0.170347702979958	-0.283431557020803	-0.197227240948329	Non-Differential	P3F1	Non-Overlap	MIR6501, LOC107985481, DONSON, ATP5PO, ITSN1, SON, CRYZL1
chr22	33250000	33900000	0.574321960116907	0.115995117603023	-0.193922167562246	Non-Differential	Control	Non-Overlap	LARGE-AS1, LARGE-AS1, MIR4764, MIR4764, SNORA50B, SNORA50B, LARGE1, LARGE1
chr22	33600000	33900000	0.574321960116907	0.115995117603023	-0.193922167562246	Non-Differential	Control	Non-Overlap	LARGE-AS1, SNORA50B, LARGE1
chr22	33250000	33900000	-0.286751035966263	-0.583553479241301	-0.440960535135959	Non-Differential	P3F1	Non-Overlap	LARGE-AS1, LARGE-AS1, MIR4764, MIR4764, SNORA50B, SNORA50B, LARGE1, LARGE1
chr22	33600000	33900000	-0.286751035966263	-0.583553479241301	-0.440960535135959	Non-Differential	P3F1	Non-Overlap	LARGE-AS1, SNORA50B, LARGE1
chr7	33350000	33950000	-0.423840684920484	1.19060496733777	1.48557749562684	Non-Differential	P3F1	Non-Differential	BMPER, BBS9, FLJ20712
chr2	33650000	33950000	-0.423840684920484	1.19060496733777	1.48557749562684	Non-Differential	P3F1	Non-Differential	LINC01317, LOC105374455, MYADML
chr7	33175000	33950000	-0.423840684920484	1.19060496733777	1.48557749562684	Non-Differential	P3F1	Non-Differential	BMPER, BBS9, FLJ20712
chr7	33350000	33950000	-0.265570571651727	0.409816469039439	0.599862509842849	Non-Differential	P3F1	Non-Overlap	BMPER, BBS9, FLJ20712
chr2	33650000	33950000	-0.265570571651727	0.409816469039439	0.599862509842849	Non-Differential	P3F1	Non-Overlap	LINC01317, LOC105374455, MYADML
chr7	33175000	33950000	-0.265570571651727	0.409816469039439	0.599862509842849	Non-Differential	P3F1	Non-Overlap	BMPER, BBS9, FLJ20712
chr12	32925000	3.4e+07	-2.45899757854869	-0.00654427005810709	1.53289844254438	Differential	P3F1	Merge	SYT10
chr1	33625000	34075000	0.0690826701690792	-0.389594937316495	-0.441209216314539	Non-Differential	Control	Non-Overlap	CSMD2, HMGB4, CSMD2-AS1
chr10	33325000	34100000	-1.10824678507226	-0.627572609349551	0.117396871012773	Non-Differential	P3F1	Non-Overlap	LINC00838, LINC02628, LINC02629, NRP1
chr20	33725000	34150000	-0.161956626016103	0.765116037686765	0.896137613103374	Non-Differential	P3F1	Non-Overlap	MIR4755, RALY-AS1, ZNF341-AS1, CHMP4B, RALY, ZNF341, EIF2S2
chr10	33300000	34225000	0.168951972341532	-0.166666375221733	-0.283120768690916	Non-Differential	Control	Non-Overlap	LINC00838, LINC02628, LINC02629, PARD3, NRP1
chr8	33800000	34250000	0.412459979565434	-0.410193030479812	-0.697899207248424	Non-Differential	Control	Non-Overlap	LOC105379364, LOC105379365
chrX	32425000	34300000	-0.474834613039778	0.711415963884756	1.14230397565103	Non-Differential	P3F1	Non-Differential	MIR548F5, MIR3915, LOC105373153, LOC107985674, FAM47A, DMD
chr14	33825000	34300000	-0.474834613039778	0.711415963884756	1.14230397565103	Non-Differential	P3F1	Non-Differential	LOC102724945, LOC102724945, EGLN3-AS1, EGLN3-AS1, EGLN3, EGLN3
chr14	33825000	34300000	-0.474834613039778	0.711415963884756	1.14230397565103	Non-Differential	P3F1	Non-Differential	LOC102724945, LOC102724945, EGLN3-AS1, EGLN3-AS1, EGLN3, EGLN3
chrX	33425000	34300000	-0.474834613039778	0.711415963884756	1.14230397565103	Non-Differential	P3F1	Non-Differential	LOC105373153, LOC105373153, LOC107985674, LOC107985674, FAM47A, FAM47A
chrX	32425000	34300000	-0.241959854492141	1.75215392509549	2.0198478672256	Non-Differential	P3F1	Non-Differential	MIR548F5, MIR3915, LOC105373153, LOC107985674, FAM47A, DMD
chr14	33825000	34300000	-0.241959854492141	1.75215392509549	2.0198478672256	Non-Differential	P3F1	Non-Differential	LOC102724945, LOC102724945, EGLN3-AS1, EGLN3-AS1, EGLN3, EGLN3
chr14	33825000	34300000	-0.241959854492141	1.75215392509549	2.0198478672256	Non-Differential	P3F1	Non-Differential	LOC102724945, LOC102724945, EGLN3-AS1, EGLN3-AS1, EGLN3, EGLN3
chrX	33425000	34300000	-0.241959854492141	1.75215392509549	2.0198478672256	Non-Differential	P3F1	Non-Differential	LOC105373153, LOC105373153, LOC107985674, LOC107985674, FAM47A, FAM47A
chr17	33750000	34375000	1.82160701019954	2.63059302369536	1.4760629296156	Non-Differential	Control	Non-Overlap	LINC01989, LOC105371735, LOC107985038, LOC107987247, ASIC2, CCL1, CCL2, CCL7, CCL8, CCL11, CCL13
chr11	34100000	34475000	0.386843322036359	0.047079297201651	-0.205016069306816	Non-Differential	Control	Non-Differential	ABTB2, ABTB2, ABTB2, CAPRIN1, CAPRIN1, CAPRIN1, NAT10, NAT10, NAT10, CAT, CAT, CAT
chr11	34100000	34475000	0.386843322036359	0.047079297201651	-0.205016069306816	Non-Differential	Control	Non-Differential	ABTB2, ABTB2, ABTB2, CAPRIN1, CAPRIN1, CAPRIN1, NAT10, NAT10, NAT10, CAT, CAT, CAT
chr11	33825000	34475000	0.386843322036359	0.047079297201651	-0.205016069306816	Non-Differential	Control	Non-Differential	LOC101929918, ABTB2, LMO2, CAPRIN1, NAT10, CAT
chr2	34075000	34575000	0.588849545950108	0.430858038087475	0.0700675296604474	Non-Differential	Control	Non-Overlap	LINC01317, LINC01320
chr6	34150000	34600000	-1.31622261838937	0.885999057151626	1.75950314284609	Non-Differential	P3F1	Non-Overlap	RPS10-NUDT3, MIR6835, NUDT3, SMIM29, SPDEF, GRM4, PACSIN1, HMGA1, RPS10, ILRUN
chr10	33275000	34625000	-0.137665481454489	-0.142248635909681	-0.0504159337601258	Non-Differential	P3F1	Non-Differential	LINC00838, LINC02628, LINC02629, PARD3, NRP1
chr10	33175000	34625000	-0.137665481454489	-0.142248635909681	-0.0504159337601258	Non-Differential	P3F1	Non-Differential	LINC00838, LINC00838, LINC02628, LINC02628, LINC02629, LINC02629, PARD3, PARD3, NRP1, NRP1
chr3	33875000	34675000	4.0106270659111	2.36315236296264	0.100375415746285	Differential	Control	Split	LINC01811, LINC01811, LOC102724048, LOC102724048
chr3	33875000	34675000	4.0106270659111	2.36315236296264	0.100375415746285	Differential	Control	Split	LINC01811, LINC01811, LOC102724048, LOC102724048
chr4	33625000	34700000	0.247907689242349	-0.0769014092502365	-0.239907356501821	Non-Differential	Control	Non-Overlap	LOC101928622, LOC101928622, LOC105374391, LOC105374391, LOC105374392, LOC105374392, LINC02484, LINC02484
chr1	34175000	34725000	2.12705280077836	3.30540997814935	2.26499687336999	Differential	Control	Strength Change	LOC105378641, SMIM12, MIR552, C1orf94
chr4	33600000	34725000	2.12705280077836	3.30540997814935	2.26499687336999	Differential	Control	Strength Change	LOC101928622, LOC105374391, LOC105374392, LINC02484
chr1	34175000	34725000	0.260130376319388	-0.392312957966961	-0.574951813542887	Non-Differential	Control	Non-Overlap	LOC105378641, SMIM12, MIR552, C1orf94
chr4	33600000	34725000	0.260130376319388	-0.392312957966961	-0.574951813542887	Non-Differential	Control	Non-Overlap	LOC101928622, LOC105374391, LOC105374392, LINC02484
chr1	33625000	34750000	0.338980292549134	-0.288968751084109	-0.524545863565439	Non-Differential	Control	Non-Differential	LOC105378641, LOC105378641, LOC105378641, SMIM12, SMIM12, SMIM12, CSMD2, CSMD2, CSMD2, HMGB4, HMGB4, HMGB4, CSMD2-AS1, CSMD2-AS1, CSMD2-AS1, MIR552, MIR552, MIR552, C1orf94, C1orf94, C1orf94
chr1	33625000	34750000	0.338980292549134	-0.288968751084109	-0.524545863565439	Non-Differential	Control	Non-Differential	LOC105378641, LOC105378641, LOC105378641, SMIM12, SMIM12, SMIM12, CSMD2, CSMD2, CSMD2, HMGB4, HMGB4, HMGB4, CSMD2-AS1, CSMD2-AS1, CSMD2-AS1, MIR552, MIR552, MIR552, C1orf94, C1orf94, C1orf94
chr19	33125000	34750000	0.338980292549134	-0.288968751084109	-0.524545863565439	Non-Differential	Control	Non-Differential	ZNF807P, SCGB2B3P, UBA2, LOC100996681, CEBPA, LOC105372371, CEBPG, WDR88, WTIP, SCGB2B2, ZNF181, LRP3, PEPD, GPATCH1, ZNF302, SLC7A10, SCGB1B2P, CHST8, KCTD15, CEBPA-DT, PDCD2L
chr1	33625000	34750000	0.347388866655508	-0.432118840965705	-0.595839068739449	Non-Differential	Control	Non-Overlap	LOC105378641, LOC105378641, LOC105378641, SMIM12, SMIM12, SMIM12, CSMD2, CSMD2, CSMD2, HMGB4, HMGB4, HMGB4, CSMD2-AS1, CSMD2-AS1, CSMD2-AS1, MIR552, MIR552, MIR552, C1orf94, C1orf94, C1orf94
chr1	33625000	34750000	0.347388866655508	-0.432118840965705	-0.595839068739449	Non-Differential	Control	Non-Overlap	LOC105378641, LOC105378641, LOC105378641, SMIM12, SMIM12, SMIM12, CSMD2, CSMD2, CSMD2, HMGB4, HMGB4, HMGB4, CSMD2-AS1, CSMD2-AS1, CSMD2-AS1, MIR552, MIR552, MIR552, C1orf94, C1orf94, C1orf94
chr19	33125000	34750000	0.347388866655508	-0.432118840965705	-0.595839068739449	Non-Differential	Control	Non-Overlap	ZNF807P, SCGB2B3P, UBA2, LOC100996681, CEBPA, LOC105372371, CEBPG, WDR88, WTIP, SCGB2B2, ZNF181, LRP3, PEPD, GPATCH1, ZNF302, SLC7A10, SCGB1B2P, CHST8, KCTD15, CEBPA-DT, PDCD2L
chr20	34175000	34775000	0.165163186896456	0.445394006372576	0.380880671961912	Non-Differential	Control	Non-Differential	PIGU, PIGU, PIGU, AHCY, AHCY, AHCY, NCOA6, NCOA6, NCOA6, ASIP, ASIP, ASIP, TP53INP2, TP53INP2, TP53INP2, MIR644A, MIR644A, MIR644A, DYNLRB1, DYNLRB1, DYNLRB1, ITCH, ITCH, ITCH, MAP1LC3A, MAP1LC3A, MAP1LC3A
chr20	34175000	34775000	0.165163186896456	0.445394006372576	0.380880671961912	Non-Differential	Control	Non-Differential	PIGU, PIGU, PIGU, AHCY, AHCY, AHCY, NCOA6, NCOA6, NCOA6, ASIP, ASIP, ASIP, TP53INP2, TP53INP2, TP53INP2, MIR644A, MIR644A, MIR644A, DYNLRB1, DYNLRB1, DYNLRB1, ITCH, ITCH, ITCH, MAP1LC3A, MAP1LC3A, MAP1LC3A
chr17	34400000	34925000	-0.148921894252551	1.47839587680665	1.53845934994643	Non-Differential	P3F1	Non-Overlap	LOC105371739, LOC105371739, TMEM132E, TMEM132E, TMEM132E-DT, TMEM132E-DT
chr19	34500000	34925000	-0.148921894252551	1.47839587680665	1.53845934994643	Non-Differential	P3F1	Non-Overlap	ZNF807P, SCGB2B3P, LINC00904, LINC01838, ZNF30-AS1, LOC105372377, WTIP, ZNF599, SCGB2B2, ZNF181, LINC01801, ZNF302, SCGB1B2P
chr17	34400000	34925000	0.314883114658308	-0.491368807946781	-0.680295070616566	Non-Differential	Control	Non-Overlap	LOC105371739, LOC105371739, TMEM132E, TMEM132E, TMEM132E-DT, TMEM132E-DT
chr19	34500000	34925000	0.314883114658308	-0.491368807946781	-0.680295070616566	Non-Differential	Control	Non-Overlap	ZNF807P, SCGB2B3P, LINC00904, LINC01838, ZNF30-AS1, LOC105372377, WTIP, ZNF599, SCGB2B2, ZNF181, LINC01801, ZNF302, SCGB1B2P
chr17	34400000	34950000	-0.0885334589512097	-0.468561997228231	-0.408615872278627	Non-Differential	P3F1	Non-Overlap	LOC105371739, CCT6B, TMEM132E, TMEM132E-DT
chr14	34575000	35075000	0.00783223096987966	-0.0582153011880484	-0.0669794879235375	Non-Differential	Control	Non-Differential	SRP54-AS1, SRP54-AS1, CFL2, CFL2, BAZ1A, BAZ1A, BAZ1A-AS1, BAZ1A-AS1, IGBP1P1, IGBP1P1, FAM177A1, FAM177A1, SNX6, SNX6, SRP54, SRP54
chr14	34575000	35075000	0.00783223096987966	-0.0582153011880484	-0.0669794879235375	Non-Differential	Control	Non-Differential	SRP54-AS1, SRP54-AS1, CFL2, CFL2, BAZ1A, BAZ1A, BAZ1A-AS1, BAZ1A-AS1, IGBP1P1, IGBP1P1, FAM177A1, FAM177A1, SNX6, SNX6, SRP54, SRP54
chr13	33825000	35150000	0.516196193905042	0.487295051125007	0.170302961085839	Non-Differential	Control	Non-Differential	LINC00457, LINC02343, LOC105370159, NBEA, RFC3
chr13	33800000	35150000	0.516196193905042	0.487295051125007	0.170302961085839	Non-Differential	Control	Non-Differential	LINC00457, LINC00457, LINC02343, LINC02343, LOC105370159, LOC105370159, NBEA, NBEA, RFC3, RFC3
chr22	33075000	35175000	1.59007996037159	0.824382057137769	-0.0404791495821925	Non-Differential	Control	Non-Overlap	LARGE-AS1, MIR4764, LINC02885, LINC01399, LINC01640, LL22NC03-13G6.2, LINC01643, SNORA50B, ISX, LARGE1
chr6	34850000	35225000	-0.157998376285282	-0.209848198912016	-0.12217802900889	Non-Differential	P3F1	Non-Overlap	SCUBE3, SCUBE3, ANKS1A, ANKS1A, UHRF1BP1, UHRF1BP1, TAF11, TAF11, TCP11, TCP11
chr18	34850000	35225000	-0.157998376285282	-0.209848198912016	-0.12217802900889	Non-Differential	P3F1	Non-Overlap	LOC105372061, MAPRE2, DTNA
chr6	34850000	35225000	-0.157998376285282	-0.209848198912016	-0.12217802900889	Non-Differential	P3F1	Non-Overlap	SCUBE3, SCUBE3, ANKS1A, ANKS1A, UHRF1BP1, UHRF1BP1, TAF11, TAF11, TCP11, TCP11
chr22	34500000	35225000	-0.157998376285282	-0.209848198912016	-0.12217802900889	Non-Differential	P3F1	Non-Overlap	LINC02885, LINC01399, ISX
chr6	34850000	35225000	0.16698454834831	-0.113417642047178	-0.224290848166045	Non-Differential	Control	Non-Differential	SCUBE3, SCUBE3, ANKS1A, ANKS1A, UHRF1BP1, UHRF1BP1, TAF11, TAF11, TCP11, TCP11
chr18	34850000	35225000	0.16698454834831	-0.113417642047178	-0.224290848166045	Non-Differential	Control	Non-Differential	LOC105372061, MAPRE2, DTNA
chr6	34850000	35225000	0.16698454834831	-0.113417642047178	-0.224290848166045	Non-Differential	Control	Non-Differential	SCUBE3, SCUBE3, ANKS1A, ANKS1A, UHRF1BP1, UHRF1BP1, TAF11, TAF11, TCP11, TCP11
chr22	34500000	35225000	0.16698454834831	-0.113417642047178	-0.224290848166045	Non-Differential	Control	Non-Differential	LINC02885, LINC01399, ISX
chr6	34850000	35225000	0.495698100772322	-0.0229339778781527	-0.348347478130733	Non-Differential	Control	Non-Overlap	SCUBE3, SCUBE3, ANKS1A, ANKS1A, UHRF1BP1, UHRF1BP1, TAF11, TAF11, TCP11, TCP11
chr18	34850000	35225000	0.495698100772322	-0.0229339778781527	-0.348347478130733	Non-Differential	Control	Non-Overlap	LOC105372061, MAPRE2, DTNA
chr6	34850000	35225000	0.495698100772322	-0.0229339778781527	-0.348347478130733	Non-Differential	Control	Non-Overlap	SCUBE3, SCUBE3, ANKS1A, ANKS1A, UHRF1BP1, UHRF1BP1, TAF11, TAF11, TCP11, TCP11
chr22	34500000	35225000	0.495698100772322	-0.0229339778781527	-0.348347478130733	Non-Differential	Control	Non-Overlap	LINC02885, LINC01399, ISX
chr20	34825000	35250000	-2.44296916996236	-0.686184362301775	0.600787240759117	Differential	P3F1	Merge	MIR499B, PROCR, MMP24, MMP24-AS1-EDEM2, NCOA6, TRPC4AP, GGT7, GSS, EDEM2, ACSS2, MIR499A, MYH7B
chr18	34850000	35325000	-0.016710082845155	0.060417379888553	0.0779029269886276	Non-Differential	P3F1	Non-Overlap	ZSCAN30, LOC105372061, ZNF271P, MAPRE2, DTNA, ZNF397
chr21	34875000	35400000	0.259440740738483	0.606518666341448	0.476106104532333	Non-Differential	Control	Non-Overlap	LOC100506403, LOC101928269, LOC102724584, RUNX1
chr11	34925000	35400000	0.259440740738483	0.606518666341448	0.476106104532333	Non-Differential	Control	Non-Overlap	CD44-DT, CD44-DT, MIR1343, MIR1343, LOC105376626, LOC105376626, SLC1A2-AS1, SLC1A2-AS1, SLC1A2, SLC1A2, PDHX, PDHX, CD44, CD44
chr21	34875000	35400000	-0.0240947876688525	4.21638098947056	4.32042436026534	Non-Differential	P3F1	Non-Overlap	LOC100506403, LOC101928269, LOC102724584, RUNX1
chr11	34925000	35400000	-0.0240947876688525	4.21638098947056	4.32042436026534	Non-Differential	P3F1	Non-Overlap	CD44-DT, CD44-DT, MIR1343, MIR1343, LOC105376626, LOC105376626, SLC1A2-AS1, SLC1A2-AS1, SLC1A2, SLC1A2, PDHX, PDHX, CD44, CD44
chr15	35025000	35450000	-0.469885961072084	1.05396375484924	1.41096776882841	Non-Differential	P3F1	Non-Differential	MIR3942, MIR3942, NANOGP8, NANOGP8, ANP32AP1, ANP32AP1, DPH6, DPH6
chr15	35025000	35450000	-0.469885961072084	1.05396375484924	1.41096776882841	Non-Differential	P3F1	Non-Differential	MIR3942, MIR3942, NANOGP8, NANOGP8, ANP32AP1, ANP32AP1, DPH6, DPH6
chr17	35150000	35500000	-0.0827586570751637	-0.556205019292124	-0.498838909797686	Non-Differential	P3F1	Non-Overlap	SLFN12L, SLFN13, SLC35G3, UNC45B, SLFN5, SLFN12, SLFN11
chr10	35250000	35575000	0.0324953052089128	2.1914833076588	2.19352901021404	Non-Differential	Control	Non-Differential	LOC107984220, CCNY
chr10	35100000	35575000	0.0324953052089128	2.1914833076588	2.19352901021404	Non-Differential	Control	Non-Differential	LINC02634, LOC107984220, CREM, CCNY, CUL2
chr9	35100000	35575000	0.0324953052089128	2.1914833076588	2.19352901021404	Non-Differential	Control	Non-Differential	UNC13B, UNC13B, UNC13B, LOC105376026, LOC105376026, LOC105376026, ATP8B5P, ATP8B5P, ATP8B5P, STOML2, STOML2, STOML2, FAM166B, FAM166B, FAM166B, FAM214B, FAM214B, FAM214B, RUSC2, RUSC2, RUSC2
chr9	35100000	35575000	0.0324953052089128	2.1914833076588	2.19352901021404	Non-Differential	Control	Non-Differential	UNC13B, UNC13B, UNC13B, LOC105376026, LOC105376026, LOC105376026, ATP8B5P, ATP8B5P, ATP8B5P, STOML2, STOML2, STOML2, FAM166B, FAM166B, FAM166B, FAM214B, FAM214B, FAM214B, RUSC2, RUSC2, RUSC2
chr10	35250000	35575000	0.0727135356775803	-0.397917871743233	-0.456225211432342	Non-Differential	Control	Non-Differential	LOC107984220, CCNY
chr10	35100000	35575000	0.0727135356775803	-0.397917871743233	-0.456225211432342	Non-Differential	Control	Non-Differential	LINC02634, LOC107984220, CREM, CCNY, CUL2
chr9	35100000	35575000	0.0727135356775803	-0.397917871743233	-0.456225211432342	Non-Differential	Control	Non-Differential	UNC13B, UNC13B, UNC13B, LOC105376026, LOC105376026, LOC105376026, ATP8B5P, ATP8B5P, ATP8B5P, STOML2, STOML2, STOML2, FAM166B, FAM166B, FAM166B, FAM214B, FAM214B, FAM214B, RUSC2, RUSC2, RUSC2
chr9	35100000	35575000	0.0727135356775803	-0.397917871743233	-0.456225211432342	Non-Differential	Control	Non-Differential	UNC13B, UNC13B, UNC13B, LOC105376026, LOC105376026, LOC105376026, ATP8B5P, ATP8B5P, ATP8B5P, STOML2, STOML2, STOML2, FAM166B, FAM166B, FAM166B, FAM214B, FAM214B, FAM214B, RUSC2, RUSC2, RUSC2
chr9	34675000	35600000	-0.142103480423108	-0.443408819687471	-0.364349720077443	Non-Differential	P3F1	Non-Overlap	FAM205C, DNAJB5-DT, UNC13B, LOC105376025, LOC105376026, C9orf131, ATP8B5P, FANCG, PHF24, DNAJB5, FAM205A, STOML2, FAM205BP, CCL19, CCL21, FAM166B, VCP, FAM214B, PIGO, RUSC2
chr7	35150000	35600000	-0.142103480423108	-0.443408819687471	-0.364349720077443	Non-Differential	P3F1	Non-Overlap	LOC401324, DPY19L2P1, TBX20
chr9	34675000	35600000	-0.349974662227294	-0.61904307860995	-0.410493873765881	Non-Differential	P3F1	Non-Overlap	FAM205C, DNAJB5-DT, UNC13B, LOC105376025, LOC105376026, C9orf131, ATP8B5P, FANCG, PHF24, DNAJB5, FAM205A, STOML2, FAM205BP, CCL19, CCL21, FAM166B, VCP, FAM214B, PIGO, RUSC2
chr7	35150000	35600000	-0.349974662227294	-0.61904307860995	-0.410493873765881	Non-Differential	P3F1	Non-Overlap	LOC401324, DPY19L2P1, TBX20
chr19	35200000	35625000	-0.614480573655561	-0.173690382737911	0.123249170574163	Non-Differential	P3F1	Non-Overlap	LINC01531, TMEM147-AS1, MIR5196, LOC101927522, LINC01766, TMEM147, PMIS2, FAM187B, HAUS5, GAPDHS, FFAR3, GPR42, FFAR2, SBSN, KRTDAP, MAG, ATP4A, LSR, HAMP, USF2, DMKN, CD22
chr19	35150000	35650000	-1.34951375660727	0.110561571316884	0.758845040951708	Non-Differential	P3F1	Non-Overlap	LINC01531, TMEM147-AS1, MIR5196, LOC101927522, LINC01766, TMEM147, PMIS2, COX6B1, FAM187B, ETV2, HAUS5, GAPDHS, FFAR3, GPR42, FFAR2, SBSN, KRTDAP, MAG, ATP4A, LSR, FXYD1, FXYD7, FXYD5, HAMP, USF2, RBM42, DMKN, CD22
chr18	35375000	35700000	-0.123877073960025	0.381205872671072	0.503546527853515	Non-Differential	P3F1	Non-Overlap	MIR3975, INO80C, ZNF396, GALNT1
chr18	35375000	35725000	-1.54168977432832	1.62062508992461	2.80195794718473	Non-Differential	P3F1	Non-Overlap	MIR3975, INO80C, ZNF396, GALNT1
chr1	35425000	35775000	-0.0959160302526973	-0.200541370106357	-0.135773227155325	Non-Differential	P3F1	Non-Overlap	TFAP2E-AS1, C1orf216, NCDN, TFAP2E, PSMB2, CLSPN, KIAA0319L
chr1	35425000	35775000	0.435654737911351	2.69348815091881	2.42413375832043	Non-Differential	Control	Non-Overlap	TFAP2E-AS1, C1orf216, NCDN, TFAP2E, PSMB2, CLSPN, KIAA0319L
chr14	35425000	35800000	0.133863620690239	0.0161032779469179	-0.066912310932911	Non-Differential	Control	Non-Overlap	RALGAPA1, RALGAPA1, INSM2, INSM2
chr13	35175000	35800000	0.133863620690239	0.0161032779469179	-0.066912310932911	Non-Differential	Control	Non-Overlap	LINC00445, NBEA, MAB21L1, DCLK1
chr14	35425000	35800000	-0.0790303306389775	0.751841543819021	0.863405712841238	Non-Differential	P3F1	Non-Overlap	RALGAPA1, RALGAPA1, INSM2, INSM2
chr13	35175000	35800000	-0.0790303306389775	0.751841543819021	0.863405712841238	Non-Differential	P3F1	Non-Overlap	LINC00445, NBEA, MAB21L1, DCLK1
chr13	35175000	35825000	0.0689341451915412	0.722700787618972	0.730525323175058	Non-Differential	Control	Non-Overlap	LINC00445, NBEA, MAB21L1, DCLK1
chr3	34875000	35925000	0.842347701510634	1.88243685658724	1.51715444248648	Non-Differential	Control	Non-Differential	ARPP21, MIR128-2
chr3	33850000	35925000	0.842347701510634	1.88243685658724	1.51715444248648	Non-Differential	Control	Non-Differential	PDCD6IP, LINC01811, LOC102724048, ARPP21, MIR128-2
chr5	35625000	35925000	0.842347701510634	1.88243685658724	1.51715444248648	Non-Differential	Control	Non-Differential	LOC105374724, CAPSL, IL7R, SPEF2
chr3	34825000	35925000	0.842347701510634	1.88243685658724	1.51715444248648	Non-Differential	Control	Non-Differential	ARPP21, MIR128-2
chr3	34875000	35925000	1.05805630952162	4.25043209225082	3.89941298042761	Non-Differential	Control	Non-Overlap	ARPP21, MIR128-2
chr3	33850000	35925000	1.05805630952162	4.25043209225082	3.89941298042761	Non-Differential	Control	Non-Overlap	PDCD6IP, LINC01811, LOC102724048, ARPP21, MIR128-2
chr5	35625000	35925000	1.05805630952162	4.25043209225082	3.89941298042761	Non-Differential	Control	Non-Overlap	LOC105374724, CAPSL, IL7R, SPEF2
chr3	34825000	35925000	1.05805630952162	4.25043209225082	3.89941298042761	Non-Differential	Control	Non-Overlap	ARPP21, MIR128-2
chr4	34725000	35950000	1.4837939105444	1.93532104863409	1.17608241178472	Non-Differential	Control	Non-Overlap	ARAP2
chr5	35600000	35950000	1.4837939105444	1.93532104863409	1.17608241178472	Non-Differential	Control	Non-Overlap	LOC100506406, LOC105374724, CAPSL, IL7R, SPEF2
chr5	35025000	35950000	1.4837939105444	1.93532104863409	1.17608241178472	Non-Differential	Control	Non-Overlap	LOC100506406, LOC105374724, CAPSL, IL7R, PRLR, AGXT2, SPEF2
chr4	34725000	35950000	-1.11618499564898	3.11744585513707	4.12247555836557	Non-Differential	P3F1	Non-Differential	ARAP2
chr5	35600000	35950000	-1.11618499564898	3.11744585513707	4.12247555836557	Non-Differential	P3F1	Non-Differential	LOC100506406, LOC105374724, CAPSL, IL7R, SPEF2
chr5	35025000	35950000	-1.11618499564898	3.11744585513707	4.12247555836557	Non-Differential	P3F1	Non-Differential	LOC100506406, LOC105374724, CAPSL, IL7R, PRLR, AGXT2, SPEF2
chr18	35375000	35975000	-2.48104208972077	1.92754068306784	3.75431601459708	Differential	P3F1	Strength Change	MIR3929, MIR3975, LOC105372066, INO80C, ZNF396, GALNT1, MIR187, C18orf21
chr21	34675000	36025000	-0.894428481879757	0.552370918704642	1.01523307007911	Non-Differential	P3F1	Non-Differential	LINC01426, LINC01426, LOC100506403, LOC100506403, LINC01436, LINC01436, LOC101928269, LOC101928269, LOC102724584, LOC102724584, PPP1R2P2, PPP1R2P2, LINC00160, LINC00160, CLIC6, CLIC6, MIR802, MIR802, RUNX1, RUNX1
chr21	34650000	36025000	-0.894428481879757	0.552370918704642	1.01523307007911	Non-Differential	P3F1	Non-Differential	LINC01426, LOC100506403, LINC01436, LOC101928269, LOC102724584, PPP1R2P2, LINC00160, CLIC6, MIR802, RUNX1
chr8	35450000	36125000	1.87144424928845	0.367734031439752	-0.792183084168104	Non-Differential	Control	Non-Overlap	LOC101929550, LOC112268026, UNC5D
chr22	35625000	36125000	1.87144424928845	0.367734031439752	-0.792183084168104	Non-Differential	Control	Non-Overlap	LOC284912, LOC284912, MB, MB, APOL6, APOL6
chr8	35450000	36125000	1.34020076507704	1.35499814361519	0.61710517763265	Non-Differential	Control	Non-Overlap	LOC101929550, LOC112268026, UNC5D
chr22	35625000	36125000	1.34020076507704	1.35499814361519	0.61710517763265	Non-Differential	Control	Non-Overlap	LOC284912, LOC284912, MB, MB, APOL6, APOL6
chr22	35300000	36200000	0.331887867537129	-0.44973683403562	-0.621830161582723	Non-Differential	Control	Non-Overlap	TOM1, MIR3909, MIR6069, RASD2, LOC284912, HMOX1, MB, MCM5, APOL6, APOL4, APOL3
chr16	34575000	36225000	-1.16380441304205	0.636629559692567	1.38780498800405	Non-Differential	P3F1	Non-Overlap	TP53TG3HP, TP53TG3HP, LINC02184, LINC02184, CCNYL3, CCNYL3, LOC105371197, LOC105371197, LOC105371200, LOC105371200, LOC105371203, LOC105371203, LOC105371204, LOC105371204, LOC112268173, LOC112268173, FRG2DP, FRG2DP, LOC162137, LOC162137, LINC01566, LINC01566, LINC02167, LINC02167, UBE2MP1, UBE2MP1
chr11	35725000	36250000	-3.08768940330699	-0.444178221973158	1.53218510426282	Differential	P3F1	Merge	MIR3973, LDLRAD3, TRIM44
chr16	34575000	36250000	-3.08768940330699	-0.444178221973158	1.53218510426282	Differential	P3F1	Merge	TP53TG3HP, LINC02184, CCNYL3, LOC105371197, LOC105371200, LOC105371203, LOC105371204, LOC112268173, FRG2DP, LOC162137, LINC01566, LINC02167, UBE2MP1
chr11	35450000	36250000	-3.08768940330699	-0.444178221973158	1.53218510426282	Differential	P3F1	Merge	MIR3973, LDLRAD3, FJX1, PAMR1, TRIM44
chr11	35725000	36250000	0.110638282442203	-0.223627152731534	-0.300691228459148	Non-Differential	Control	Non-Differential	MIR3973, LDLRAD3, TRIM44
chr16	34575000	36250000	0.110638282442203	-0.223627152731534	-0.300691228459148	Non-Differential	Control	Non-Differential	TP53TG3HP, LINC02184, CCNYL3, LOC105371197, LOC105371200, LOC105371203, LOC105371204, LOC112268173, FRG2DP, LOC162137, LINC01566, LINC02167, UBE2MP1
chr11	35450000	36250000	0.110638282442203	-0.223627152731534	-0.300691228459148	Non-Differential	Control	Non-Differential	MIR3973, LDLRAD3, FJX1, PAMR1, TRIM44
chr13	35950000	36325000	0.171593178919153	-0.283769482647575	-0.423140823986561	Non-Differential	Control	Non-Overlap	CCDC169-SOHLH2, SPART, SOHLH2, CCDC169, DCLK1
chr9	35750000	36350000	-0.355133579559696	-0.587114634491544	-0.3743234547516	Non-Differential	P3F1	Non-Overlap	GNE, CLTA, RNF38, GLIPR2, SPAAR, SPAG8, FAM221B, OR13J1, NPR2, TMEM8B, OR2S2, HRCT1, MSMP, RECK, HINT2, CCIN, RGP1
chr6	35500000	36400000	-0.869865979991202	1.27236556616697	1.88676792458409	Non-Differential	P3F1	Non-Overlap	MIR5690, LOC101929309, BRPF3-AS1, ETV7-AS1, SLC26A8, CLPS, MAPK14, ARMC12, PXT1, LHFPL5, FKBP5, BRPF3, LOC285847, PNPLA1, CLPSL1, CLPSL2, BNIP5, ETV7, MAPK13, SRPK1, TULP1
chr11	35450000	36475000	-2.00787355847046	-0.467463414331809	0.762799312560715	Differential	P3F1	Merge	MIR3973, LDLRAD3, FJX1, PAMR1, COMMD9, TRIM44, PRR5L
chr14	35875000	36475000	-2.00787355847046	-0.467463414331809	0.762799312560715	Differential	P3F1	Merge	PTCSC3, LINC00609, LOC105370452, SFTA3, MBIP, BRMS1L
chr11	35450000	36475000	-0.0626705301329926	0.625839232299987	0.679943064541869	Non-Differential	P3F1	Non-Overlap	MIR3973, LDLRAD3, FJX1, PAMR1, COMMD9, TRIM44, PRR5L
chr14	35875000	36475000	-0.0626705301329926	0.625839232299987	0.679943064541869	Non-Differential	P3F1	Non-Overlap	PTCSC3, LINC00609, LOC105370452, SFTA3, MBIP, BRMS1L
chr14	35875000	36525000	-0.607666690136675	-0.00754168279246384	0.373632869698738	Non-Differential	P3F1	Non-Overlap	NKX2-1-AS1, PTCSC3, LINC00609, LOC105370452, SFTA3, MBIP, NKX2-1, BRMS1L
chr5	36050000	36700000	-0.689547287042292	2.09024297667982	2.67734430197882	Non-Differential	P3F1	Non-Differential	NADK2-AS1, NADK2-AS1, LOC107986413, LOC107986413, NADK2, NADK2, UGT3A2, UGT3A2, RANBP3L, RANBP3L, SKP2, SKP2, SLC1A3, SLC1A3, MIR580, MIR580, LMBRD2, LMBRD2
chr5	36050000	36700000	-0.689547287042292	2.09024297667982	2.67734430197882	Non-Differential	P3F1	Non-Differential	NADK2-AS1, NADK2-AS1, LOC107986413, LOC107986413, NADK2, NADK2, UGT3A2, UGT3A2, RANBP3L, RANBP3L, SKP2, SKP2, SLC1A3, SLC1A3, MIR580, MIR580, LMBRD2, LMBRD2
chr5	36350000	36700000	-0.689547287042292	2.09024297667982	2.67734430197882	Non-Differential	P3F1	Non-Differential	LOC107986413, SLC1A3
chr3	35950000	36700000	-0.689547287042292	2.09024297667982	2.67734430197882	Non-Differential	P3F1	Non-Differential	STAC, STAC
chr2	36325000	36700000	-0.689547287042292	2.09024297667982	2.67734430197882	Non-Differential	P3F1	Non-Differential	VIT, VIT, FEZ2, FEZ2
chr3	35950000	36700000	-0.689547287042292	2.09024297667982	2.67734430197882	Non-Differential	P3F1	Non-Differential	STAC, STAC
chr5	36050000	36700000	0.0679506791340439	4.378026917108	4.69826097399262	Non-Differential	Control	Non-Differential	NADK2-AS1, NADK2-AS1, LOC107986413, LOC107986413, NADK2, NADK2, UGT3A2, UGT3A2, RANBP3L, RANBP3L, SKP2, SKP2, SLC1A3, SLC1A3, MIR580, MIR580, LMBRD2, LMBRD2
chr5	36050000	36700000	0.0679506791340439	4.378026917108	4.69826097399262	Non-Differential	Control	Non-Differential	NADK2-AS1, NADK2-AS1, LOC107986413, LOC107986413, NADK2, NADK2, UGT3A2, UGT3A2, RANBP3L, RANBP3L, SKP2, SKP2, SLC1A3, SLC1A3, MIR580, MIR580, LMBRD2, LMBRD2
chr5	36350000	36700000	0.0679506791340439	4.378026917108	4.69826097399262	Non-Differential	Control	Non-Differential	LOC107986413, SLC1A3
chr3	35950000	36700000	0.0679506791340439	4.378026917108	4.69826097399262	Non-Differential	Control	Non-Differential	STAC, STAC
chr2	36325000	36700000	0.0679506791340439	4.378026917108	4.69826097399262	Non-Differential	Control	Non-Differential	VIT, VIT, FEZ2, FEZ2
chr3	35950000	36700000	0.0679506791340439	4.378026917108	4.69826097399262	Non-Differential	Control	Non-Differential	STAC, STAC
chr5	36050000	36700000	0.296574245585282	0.131593674947339	-0.0539822761507725	Non-Differential	Control	Non-Overlap	NADK2-AS1, NADK2-AS1, LOC107986413, LOC107986413, NADK2, NADK2, UGT3A2, UGT3A2, RANBP3L, RANBP3L, SKP2, SKP2, SLC1A3, SLC1A3, MIR580, MIR580, LMBRD2, LMBRD2
chr5	36050000	36700000	0.296574245585282	0.131593674947339	-0.0539822761507725	Non-Differential	Control	Non-Overlap	NADK2-AS1, NADK2-AS1, LOC107986413, LOC107986413, NADK2, NADK2, UGT3A2, UGT3A2, RANBP3L, RANBP3L, SKP2, SKP2, SLC1A3, SLC1A3, MIR580, MIR580, LMBRD2, LMBRD2
chr5	36350000	36700000	0.296574245585282	0.131593674947339	-0.0539822761507725	Non-Differential	Control	Non-Overlap	LOC107986413, SLC1A3
chr3	35950000	36700000	0.296574245585282	0.131593674947339	-0.0539822761507725	Non-Differential	Control	Non-Overlap	STAC, STAC
chr2	36325000	36700000	0.296574245585282	0.131593674947339	-0.0539822761507725	Non-Differential	Control	Non-Overlap	VIT, VIT, FEZ2, FEZ2
chr3	35950000	36700000	0.296574245585282	0.131593674947339	-0.0539822761507725	Non-Differential	Control	Non-Overlap	STAC, STAC
chr9	36375000	36725000	-0.12741922227266	-0.445613366897155	-0.375949068518905	Non-Differential	P3F1	Non-Overlap	RNF38, MELK
chr13	36450000	36775000	0.102869944949799	-0.549917409592506	-0.625752905469996	Non-Differential	Control	Non-Overlap	SERTM1
chr18	36075000	36775000	0.102869944949799	-0.549917409592506	-0.625752905469996	Non-Differential	Control	Non-Overlap	COSMOC, SLC39A6, MOCOS, ELP2, FHOD3
chr10	35625000	36775000	0.102869944949799	-0.549917409592506	-0.625752905469996	Non-Differential	Control	Non-Overlap	MIR4683, PCAT5, LOC105376494, LINC02630, FZD8
chr8	36175000	36775000	0.102869944949799	-0.549917409592506	-0.625752905469996	Non-Differential	Control	Non-Overlap	LOC112268026
chr18	36000000	36775000	0.102869944949799	-0.549917409592506	-0.625752905469996	Non-Differential	Control	Non-Overlap	COSMOC, COSMOC, SLC39A6, SLC39A6, MOCOS, MOCOS, RPRD1A, RPRD1A, ELP2, ELP2, FHOD3, FHOD3
chr13	36450000	36775000	2.18820605824762	2.29154416035038	1.05680746130876	Differential	Control	Split	SERTM1
chr18	36075000	36775000	2.18820605824762	2.29154416035038	1.05680746130876	Differential	Control	Split	COSMOC, SLC39A6, MOCOS, ELP2, FHOD3
chr10	35625000	36775000	2.18820605824762	2.29154416035038	1.05680746130876	Differential	Control	Split	MIR4683, PCAT5, LOC105376494, LINC02630, FZD8
chr8	36175000	36775000	2.18820605824762	2.29154416035038	1.05680746130876	Differential	Control	Split	LOC112268026
chr18	36000000	36775000	2.18820605824762	2.29154416035038	1.05680746130876	Differential	Control	Split	COSMOC, COSMOC, SLC39A6, SLC39A6, MOCOS, MOCOS, RPRD1A, RPRD1A, ELP2, ELP2, FHOD3, FHOD3
chr13	36450000	36775000	-1.59803990093403	0.102005478246997	1.20618615836063	Non-Differential	P3F1	Non-Overlap	SERTM1
chr18	36075000	36775000	-1.59803990093403	0.102005478246997	1.20618615836063	Non-Differential	P3F1	Non-Overlap	COSMOC, SLC39A6, MOCOS, ELP2, FHOD3
chr10	35625000	36775000	-1.59803990093403	0.102005478246997	1.20618615836063	Non-Differential	P3F1	Non-Overlap	MIR4683, PCAT5, LOC105376494, LINC02630, FZD8
chr8	36175000	36775000	-1.59803990093403	0.102005478246997	1.20618615836063	Non-Differential	P3F1	Non-Overlap	LOC112268026
chr18	36000000	36775000	-1.59803990093403	0.102005478246997	1.20618615836063	Non-Differential	P3F1	Non-Overlap	COSMOC, COSMOC, SLC39A6, SLC39A6, MOCOS, MOCOS, RPRD1A, RPRD1A, ELP2, ELP2, FHOD3, FHOD3
chr13	36450000	36775000	0.89690260016524	0.411040835553995	-0.128316410425971	Non-Differential	Control	Non-Differential	SERTM1
chr18	36075000	36775000	0.89690260016524	0.411040835553995	-0.128316410425971	Non-Differential	Control	Non-Differential	COSMOC, SLC39A6, MOCOS, ELP2, FHOD3
chr10	35625000	36775000	0.89690260016524	0.411040835553995	-0.128316410425971	Non-Differential	Control	Non-Differential	MIR4683, PCAT5, LOC105376494, LINC02630, FZD8
chr8	36175000	36775000	0.89690260016524	0.411040835553995	-0.128316410425971	Non-Differential	Control	Non-Differential	LOC112268026
chr18	36000000	36775000	0.89690260016524	0.411040835553995	-0.128316410425971	Non-Differential	Control	Non-Differential	COSMOC, COSMOC, SLC39A6, SLC39A6, MOCOS, MOCOS, RPRD1A, RPRD1A, ELP2, ELP2, FHOD3, FHOD3
chr13	36350000	36800000	1.52631029158856	1.76099252023848	0.910356451343397	Non-Differential	Control	Non-Overlap	SPART-AS1, SPART, SERTM1, CCNA1
chr10	35625000	36800000	1.52631029158856	1.76099252023848	0.910356451343397	Non-Differential	Control	Non-Overlap	MIR4683, MIR4683, PCAT5, PCAT5, LOC105376494, LOC105376494, LINC02630, LINC02630, FZD8, FZD8
chr8	33600000	36800000	1.52631029158856	1.76099252023848	0.910356451343397	Non-Differential	Control	Non-Overlap	LOC101929550, LINC01288, LOC105379364, LOC105379365, LOC105379369, LOC112268026, UNC5D, KCNU1, DUSP26
chr13	36350000	36800000	-1.38217432328497	0.795687942952404	1.80467162479839	Non-Differential	P3F1	Non-Overlap	SPART-AS1, SPART, SERTM1, CCNA1
chr10	35625000	36800000	-1.38217432328497	0.795687942952404	1.80467162479839	Non-Differential	P3F1	Non-Overlap	MIR4683, MIR4683, PCAT5, PCAT5, LOC105376494, LOC105376494, LINC02630, LINC02630, FZD8, FZD8
chr8	33600000	36800000	-1.38217432328497	0.795687942952404	1.80467162479839	Non-Differential	P3F1	Non-Overlap	LOC101929550, LINC01288, LOC105379364, LOC105379365, LOC105379369, LOC112268026, UNC5D, KCNU1, DUSP26
chr13	36350000	36800000	-0.0391505886414048	-0.505408056828899	-0.484403173625256	Non-Differential	P3F1	Non-Overlap	SPART-AS1, SPART, SERTM1, CCNA1
chr10	35625000	36800000	-0.0391505886414048	-0.505408056828899	-0.484403173625256	Non-Differential	P3F1	Non-Overlap	MIR4683, MIR4683, PCAT5, PCAT5, LOC105376494, LOC105376494, LINC02630, LINC02630, FZD8, FZD8
chr8	33600000	36800000	-0.0391505886414048	-0.505408056828899	-0.484403173625256	Non-Differential	P3F1	Non-Overlap	LOC101929550, LINC01288, LOC105379364, LOC105379365, LOC105379369, LOC112268026, UNC5D, KCNU1, DUSP26
chr15	35550000	36850000	-1.02415841563826	0.244231518792565	0.873009593162048	Non-Differential	P3F1	Non-Overlap	DPH6-DT, LINC02853, MIR4510, LOC105370769, CSNK1A1P1, CDIN1
chr20	36525000	36900000	-1.76101495224855	0.46809543901513	1.45008781895675	Non-Differential	P3F1	Non-Overlap	TGIF2-RAB5IF, DLGAP4-AS1, MYL9, SOGA1, TLDC2, DLGAP4, SAMHD1, RAB5IF, NDRG3, TGIF2, DSN1, SLA2
chr20	36525000	36925000	1.00199276488174	0.814194975405549	0.0547320809670849	Non-Differential	Control	Non-Overlap	TGIF2-RAB5IF, DLGAP4-AS1, MYL9, SOGA1, TLDC2, DLGAP4, SAMHD1, RAB5IF, NDRG3, TGIF2, DSN1, SLA2
chrX	34350000	36925000	1.00199276488174	0.814194975405549	0.0547320809670849	Non-Differential	Control	Non-Overlap	LOC101928627, MAGEB16, FAM47B, CFAP47, TMEM47
chr20	36525000	36925000	1.38557377894592	2.05043355634563	1.41416549478907	Non-Differential	Control	Non-Overlap	TGIF2-RAB5IF, DLGAP4-AS1, MYL9, SOGA1, TLDC2, DLGAP4, SAMHD1, RAB5IF, NDRG3, TGIF2, DSN1, SLA2
chrX	34350000	36925000	1.38557377894592	2.05043355634563	1.41416549478907	Non-Differential	Control	Non-Overlap	LOC101928627, MAGEB16, FAM47B, CFAP47, TMEM47
chr21	36400000	36950000	-0.624044101962904	0.965981334171231	1.2918337450408	Non-Differential	P3F1	Non-Overlap	CLDN14-AS1, CLDN14-AS1, LOC105369308, LOC105369308, CLDN14, CLDN14, HLCS, HLCS, SIM2, SIM2, CHAF1B, CHAF1B
chr14	36625000	37150000	0.470576900747234	-0.146254178867813	-0.451480634447293	Non-Differential	Control	Non-Differential	MIR4503, MIR4503, LOC105370455, LOC105370455, PAX9, PAX9, SLC25A21, SLC25A21
chr14	36600000	37150000	0.470576900747234	-0.146254178867813	-0.451480634447293	Non-Differential	Control	Non-Differential	MIR4503, LOC105370455, PAX9, SLC25A21
chr7	36425000	37175000	-0.174681792696504	0.019888563673583	0.130373862435253	Non-Differential	P3F1	Non-Overlap	MIR1200, ELMO1-AS1, AOAH-IT1, AOAH, ANLN, ELMO1
chr7	36450000	37225000	-1.81191927751802	0.169465254963153	1.36830041556475	Non-Differential	P3F1	Non-Overlap	MIR1200, ELMO1-AS1, AOAH-IT1, AOAH, ANLN, ELMO1
chr18	36850000	37225000	-1.81191927751802	0.169465254963153	1.36830041556475	Non-Differential	P3F1	Non-Overlap	LOC105372069, KIAA1328
chr7	36450000	37225000	1.26108476809109	2.6662328076934	1.93475801459869	Non-Differential	Control	Non-Overlap	MIR1200, ELMO1-AS1, AOAH-IT1, AOAH, ANLN, ELMO1
chr18	36850000	37225000	1.26108476809109	2.6662328076934	1.93475801459869	Non-Differential	Control	Non-Overlap	LOC105372069, KIAA1328
chr19	36900000	37250000	-2.34545849071484	-0.833641923121253	0.301105505164398	Differential	P3F1	Merge	LOC105372390, ZNF420, ZNF383, ZNF585A, ZNF345, LOC284412, ZNF829, ZNF568, ZNF585B
chr3	36975000	37300000	0.493126978037832	1.19498459955718	0.988516710850063	Non-Differential	Control	Non-Overlap	UBE2FP1, GOLGA4-AS1, GOLGA4, MLH1, LRRFIP2, EPM2AIP1
chr18	36825000	37325000	0.437292702149215	0.0793818126244811	-0.196807781417726	Non-Differential	Control	Non-Overlap	LOC105372068, LOC105372069, TPGS2, CELF4, KIAA1328
chr10	36900000	37375000	1.59939878222257	0.944676721216079	0.0231786446886594	Non-Differential	Control	Non-Overlap	LINC00993, ANKRD30A
chr4	36350000	37375000	1.59939878222257	0.944676721216079	0.0231786446886594	Non-Differential	Control	Non-Overlap	MIR1255B1, MIR1255B1, LINC02616, LINC02616, MIR4801, MIR4801, LOC101928721, LOC101928721, LINC02505, LINC02505, NWD2, NWD2
chr10	36900000	37375000	-0.637638680708651	-0.0598505580128917	0.372085087650576	Non-Differential	P3F1	Non-Overlap	LINC00993, ANKRD30A
chr4	36350000	37375000	-0.637638680708651	-0.0598505580128917	0.372085087650576	Non-Differential	P3F1	Non-Overlap	MIR1255B1, MIR1255B1, LINC02616, LINC02616, MIR4801, MIR4801, LOC101928721, LOC101928721, LINC02505, LINC02505, NWD2, NWD2
chr4	36400000	37400000	4.74008323361941	3.71932973705267	1.07138768328375	Differential	Control	Split	MIR1255B1, LINC02616, MIR4801, LOC101928721, LINC02505, NWD2
chr1	36500000	37400000	4.74008323361941	3.71932973705267	1.07138768328375	Differential	Control	Split	MIR4255, LOC107984942, GRIK3
chr4	36400000	37400000	-0.515066667352147	-0.461507624896701	-0.11337431864537	Non-Differential	P3F1	Non-Overlap	MIR1255B1, LINC02616, MIR4801, LOC101928721, LINC02505, NWD2
chr1	36500000	37400000	-0.515066667352147	-0.461507624896701	-0.11337431864537	Non-Differential	P3F1	Non-Overlap	MIR4255, LOC107984942, GRIK3
chr9	36800000	37425000	-0.445159667488507	1.21625340283179	1.53295145693289	Non-Differential	P3F1	Non-Overlap	EBLN3P, MIR4540, MIR4475, MIR4476, LOC105376030, LOC105376032, LOC105376034, PAX5, ZCCHC7, GRHPR
chr9	36775000	37425000	-0.445159667488507	1.21625340283179	1.53295145693289	Non-Differential	P3F1	Non-Overlap	EBLN3P, MIR4540, MIR4475, MIR4476, LOC105376030, LOC105376032, LOC105376034, PAX5, ZCCHC7, GRHPR
chr1	36500000	37425000	-0.445159667488507	1.21625340283179	1.53295145693289	Non-Differential	P3F1	Non-Overlap	MIR4255, LOC107984942, GRIK3
chr1	37075000	37425000	-0.445159667488507	1.21625340283179	1.53295145693289	Non-Differential	P3F1	Non-Overlap	MIR4255, LOC107984942
chr9	36800000	37425000	0.83614651268755	1.72977446216975	1.23864993857519	Non-Differential	Control	Non-Differential	EBLN3P, MIR4540, MIR4475, MIR4476, LOC105376030, LOC105376032, LOC105376034, PAX5, ZCCHC7, GRHPR
chr9	36775000	37425000	0.83614651268755	1.72977446216975	1.23864993857519	Non-Differential	Control	Non-Differential	EBLN3P, MIR4540, MIR4475, MIR4476, LOC105376030, LOC105376032, LOC105376034, PAX5, ZCCHC7, GRHPR
chr1	36500000	37425000	0.83614651268755	1.72977446216975	1.23864993857519	Non-Differential	Control	Non-Differential	MIR4255, LOC107984942, GRIK3
chr1	37075000	37425000	0.83614651268755	1.72977446216975	1.23864993857519	Non-Differential	Control	Non-Differential	MIR4255, LOC107984942
chr9	36800000	37425000	-0.498026078700143	0.686178653247214	1.03513771429547	Non-Differential	P3F1	Non-Overlap	EBLN3P, MIR4540, MIR4475, MIR4476, LOC105376030, LOC105376032, LOC105376034, PAX5, ZCCHC7, GRHPR
chr9	36775000	37425000	-0.498026078700143	0.686178653247214	1.03513771429547	Non-Differential	P3F1	Non-Overlap	EBLN3P, MIR4540, MIR4475, MIR4476, LOC105376030, LOC105376032, LOC105376034, PAX5, ZCCHC7, GRHPR
chr1	36500000	37425000	-0.498026078700143	0.686178653247214	1.03513771429547	Non-Differential	P3F1	Non-Overlap	MIR4255, LOC107984942, GRIK3
chr1	37075000	37425000	-0.498026078700143	0.686178653247214	1.03513771429547	Non-Differential	P3F1	Non-Overlap	MIR4255, LOC107984942
chr20	37200000	37525000	5.70626145224437	4.20209572703563	1.34254977556354	Differential	Control	Split	LOC105372606, BLCAP, GHRH, NNAT, RPN2, MANBAL, SRC
chr21	37075000	37550000	0.00540176101183735	-0.414859211789994	-0.419719181027783	Non-Differential	Control	Non-Overlap	TTC3-AS1, VPS26C, DYRK1A, DSCR9, TTC3
chr18	37250000	37550000	0.00540176101183735	-0.414859211789994	-0.419719181027783	Non-Differential	Control	Non-Overlap	LOC105372068, CELF4
chr21	37075000	37550000	4.04523646943905	3.49921042124604	1.24632744836876	Differential	Control	Split	TTC3-AS1, VPS26C, DYRK1A, DSCR9, TTC3
chr18	37250000	37550000	4.04523646943905	3.49921042124604	1.24632744836876	Differential	Control	Split	LOC105372068, CELF4
chr14	37225000	37575000	0.420258908317176	-0.173102819410753	-0.448497980772295	Non-Differential	Control	Non-Differential	MIPOL1
chr14	37200000	37575000	0.420258908317176	-0.173102819410753	-0.448497980772295	Non-Differential	Control	Non-Differential	MIPOL1
chr13	37075000	37575000	0.420258908317176	-0.173102819410753	-0.448497980772295	Non-Differential	Control	Non-Differential	LINC01048, LINC01048, POSTN, POSTN, CSNK1A1L, CSNK1A1L, LINC00547, LINC00547
chr14	37225000	37575000	-0.561587046403556	-0.268324928904754	0.0965100398648297	Non-Differential	P3F1	Non-Overlap	MIPOL1
chr14	37200000	37575000	-0.561587046403556	-0.268324928904754	0.0965100398648297	Non-Differential	P3F1	Non-Overlap	MIPOL1
chr13	37075000	37575000	-0.561587046403556	-0.268324928904754	0.0965100398648297	Non-Differential	P3F1	Non-Overlap	LINC01048, LINC01048, POSTN, POSTN, CSNK1A1L, CSNK1A1L, LINC00547, LINC00547
chr13	37075000	37600000	0.833280621726543	3.46453157432857	3.15706142286339	Non-Differential	Control	Non-Overlap	LINC01048, POSTN, CSNK1A1L, LINC00547
chr21	37125000	37650000	-0.0390589912285635	0.0900378464237446	0.110581371560143	Non-Differential	P3F1	Non-Overlap	TTC3-AS1, VPS26C, DYRK1A, DSCR9, KCNJ6, TTC3
chr6	37275000	37675000	-0.645237610204501	-0.0355555347181048	0.367257128168089	Non-Differential	P3F1	Non-Differential	LINC02520, MIR4462, CCDC167, CMTR1, MDGA1, TBC1D22B, RNF8
chr6	37300000	37675000	-0.645237610204501	-0.0355555347181048	0.367257128168089	Non-Differential	P3F1	Non-Differential	LINC02520, LINC02520, MIR4462, MIR4462, CCDC167, CCDC167, CMTR1, CMTR1, MDGA1, MDGA1, TBC1D22B, TBC1D22B, RNF8, RNF8
chr8	37150000	37725000	-0.793707051483242	-0.0188961938425794	0.480546733174539	Non-Differential	P3F1	Non-Overlap	LOC100507403, LINC01605, LOC101929622, LOC105379379, LOC105379380, ZNF703
chr8	37300000	37725000	-0.793707051483242	-0.0188961938425794	0.480546733174539	Non-Differential	P3F1	Non-Overlap	LOC100507403, LINC01605, LOC101929622, LOC105379379, LOC105379380, ZNF703
chr8	36825000	37725000	-0.793707051483242	-0.0188961938425794	0.480546733174539	Non-Differential	P3F1	Non-Overlap	LOC100507403, LINC01605, LOC101929622, LOC105379377, LOC105379379, LOC105379380, KCNU1, ZNF703
chr7	37275000	37725000	-0.793707051483242	-0.0188961938425794	0.480546733174539	Non-Differential	P3F1	Non-Overlap	GPR141, EPDR1, ELMO1
chr8	37150000	37725000	-0.00339808289948718	1.14168184391499	1.21835170745828	Non-Differential	P3F1	Non-Differential	LOC100507403, LINC01605, LOC101929622, LOC105379379, LOC105379380, ZNF703
chr8	37300000	37725000	-0.00339808289948718	1.14168184391499	1.21835170745828	Non-Differential	P3F1	Non-Differential	LOC100507403, LINC01605, LOC101929622, LOC105379379, LOC105379380, ZNF703
chr8	36825000	37725000	-0.00339808289948718	1.14168184391499	1.21835170745828	Non-Differential	P3F1	Non-Differential	LOC100507403, LINC01605, LOC101929622, LOC105379377, LOC105379379, LOC105379380, KCNU1, ZNF703
chr7	37275000	37725000	-0.00339808289948718	1.14168184391499	1.21835170745828	Non-Differential	P3F1	Non-Differential	GPR141, EPDR1, ELMO1
chr3	37475000	37775000	-0.253168270798072	2.07698612390475	2.39643387010988	Non-Differential	P3F1	Non-Overlap	ITGA9-AS1, ITGA9
chr5	37375000	37800000	0.558233993737475	-0.405142979310541	-0.81142685495241	Non-Differential	Control	Non-Differential	WDR70, WDR70
chr5	37400000	37800000	0.558233993737475	-0.405142979310541	-0.81142685495241	Non-Differential	Control	Non-Differential	WDR70
chr1	37450000	37850000	0.295604940158115	-0.324428256601865	-0.530650869750796	Non-Differential	Control	Non-Overlap	MIR5581, MIR6732, LOC107984942, C1orf122, MANEAL, RSPO1, EPHA10, GNL2, MTF1, C1orf109, CDCA8, MEAF6, ZC3H12A-DT, DNALI1, YRDC, SNIP1, ZC3H12A
chr7	37225000	37850000	0.295604940158115	-0.324428256601865	-0.530650869750796	Non-Differential	Control	Non-Overlap	GPR141, NME8, EPDR1, ELMO1
chr19	36325000	37850000	0.295604940158115	-0.324428256601865	-0.530650869750796	Non-Differential	Control	Non-Overlap	LINC00665, ZNF571-AS1, WDR87BP, ZNF529-AS1, ZNF567-DT, LINC01535, ZNF793-AS1, LOC105372390, LOC105372394, ZNF573, ZNF420, ZNF569, ZNF570, ZNF567, ZNF383, ZNF781, ZNF540, ZNF585A, ZFP30, ZNF345, ZFP82, ZNF790-AS1, LOC284412, ZNF875, ZNF260, ZNF850, ZNF829, ZNF568, ZNF790, ZNF793, ZNF571, ZFP14, ZNF529, LOC644189, LOC644554, LOC728485, ZNF566-AS1, ZNF527, ZNF607, ZNF382, ZNF566, ZNF461, ZNF585B
chr9	37475000	37850000	0.295604940158115	-0.324428256601865	-0.530650869750796	Non-Differential	Control	Non-Overlap	TRMT10B, FRMPD1, FBXO10, TOMM5, EXOSC3, POLR1E, SHB, DCAF10
chr1	37450000	37850000	0.533360135011196	-0.475789905896415	-0.833988082628032	Non-Differential	Control	Non-Overlap	MIR5581, MIR6732, LOC107984942, C1orf122, MANEAL, RSPO1, EPHA10, GNL2, MTF1, C1orf109, CDCA8, MEAF6, ZC3H12A-DT, DNALI1, YRDC, SNIP1, ZC3H12A
chr7	37225000	37850000	0.533360135011196	-0.475789905896415	-0.833988082628032	Non-Differential	Control	Non-Overlap	GPR141, NME8, EPDR1, ELMO1
chr19	36325000	37850000	0.533360135011196	-0.475789905896415	-0.833988082628032	Non-Differential	Control	Non-Overlap	LINC00665, ZNF571-AS1, WDR87BP, ZNF529-AS1, ZNF567-DT, LINC01535, ZNF793-AS1, LOC105372390, LOC105372394, ZNF573, ZNF420, ZNF569, ZNF570, ZNF567, ZNF383, ZNF781, ZNF540, ZNF585A, ZFP30, ZNF345, ZFP82, ZNF790-AS1, LOC284412, ZNF875, ZNF260, ZNF850, ZNF829, ZNF568, ZNF790, ZNF793, ZNF571, ZFP14, ZNF529, LOC644189, LOC644554, LOC728485, ZNF566-AS1, ZNF527, ZNF607, ZNF382, ZNF566, ZNF461, ZNF585B
chr9	37475000	37850000	0.533360135011196	-0.475789905896415	-0.833988082628032	Non-Differential	Control	Non-Overlap	TRMT10B, FRMPD1, FBXO10, TOMM5, EXOSC3, POLR1E, SHB, DCAF10
chr1	37450000	37850000	-0.699989340736288	0.101599700861312	0.437516318755621	Non-Differential	P3F1	Non-Overlap	MIR5581, MIR6732, LOC107984942, C1orf122, MANEAL, RSPO1, EPHA10, GNL2, MTF1, C1orf109, CDCA8, MEAF6, ZC3H12A-DT, DNALI1, YRDC, SNIP1, ZC3H12A
chr7	37225000	37850000	-0.699989340736288	0.101599700861312	0.437516318755621	Non-Differential	P3F1	Non-Overlap	GPR141, NME8, EPDR1, ELMO1
chr19	36325000	37850000	-0.699989340736288	0.101599700861312	0.437516318755621	Non-Differential	P3F1	Non-Overlap	LINC00665, ZNF571-AS1, WDR87BP, ZNF529-AS1, ZNF567-DT, LINC01535, ZNF793-AS1, LOC105372390, LOC105372394, ZNF573, ZNF420, ZNF569, ZNF570, ZNF567, ZNF383, ZNF781, ZNF540, ZNF585A, ZFP30, ZNF345, ZFP82, ZNF790-AS1, LOC284412, ZNF875, ZNF260, ZNF850, ZNF829, ZNF568, ZNF790, ZNF793, ZNF571, ZFP14, ZNF529, LOC644189, LOC644554, LOC728485, ZNF566-AS1, ZNF527, ZNF607, ZNF382, ZNF566, ZNF461, ZNF585B
chr9	37475000	37850000	-0.699989340736288	0.101599700861312	0.437516318755621	Non-Differential	P3F1	Non-Overlap	TRMT10B, FRMPD1, FBXO10, TOMM5, EXOSC3, POLR1E, SHB, DCAF10
chr1	37450000	37850000	3.88523896860384	2.13482732569435	-0.261888013426771	Differential	Control	Split	MIR5581, MIR6732, LOC107984942, C1orf122, MANEAL, RSPO1, EPHA10, GNL2, MTF1, C1orf109, CDCA8, MEAF6, ZC3H12A-DT, DNALI1, YRDC, SNIP1, ZC3H12A
chr7	37225000	37850000	3.88523896860384	2.13482732569435	-0.261888013426771	Differential	Control	Split	GPR141, NME8, EPDR1, ELMO1
chr19	36325000	37850000	3.88523896860384	2.13482732569435	-0.261888013426771	Differential	Control	Split	LINC00665, ZNF571-AS1, WDR87BP, ZNF529-AS1, ZNF567-DT, LINC01535, ZNF793-AS1, LOC105372390, LOC105372394, ZNF573, ZNF420, ZNF569, ZNF570, ZNF567, ZNF383, ZNF781, ZNF540, ZNF585A, ZFP30, ZNF345, ZFP82, ZNF790-AS1, LOC284412, ZNF875, ZNF260, ZNF850, ZNF829, ZNF568, ZNF790, ZNF793, ZNF571, ZFP14, ZNF529, LOC644189, LOC644554, LOC728485, ZNF566-AS1, ZNF527, ZNF607, ZNF382, ZNF566, ZNF461, ZNF585B
chr9	37475000	37850000	3.88523896860384	2.13482732569435	-0.261888013426771	Differential	Control	Split	TRMT10B, FRMPD1, FBXO10, TOMM5, EXOSC3, POLR1E, SHB, DCAF10
chr15	37150000	37875000	-0.0291759737723637	-0.55180049734663	-0.574534954444516	Non-Differential	P3F1	Non-Differential	LOC105370772
chr14	37225000	37875000	-0.0291759737723637	-0.55180049734663	-0.574534954444516	Non-Differential	P3F1	Non-Differential	MIPOL1, FOXA1, TTC6
chr15	37350000	37875000	-0.0291759737723637	-0.55180049734663	-0.574534954444516	Non-Differential	P3F1	Non-Differential	LOC105370772
chr15	37150000	37875000	0.056298921883933	-0.769824631036656	-0.856028382800187	Non-Differential	Control	Non-Overlap	LOC105370772
chr14	37225000	37875000	0.056298921883933	-0.769824631036656	-0.856028382800187	Non-Differential	Control	Non-Overlap	MIPOL1, FOXA1, TTC6
chr15	37350000	37875000	0.056298921883933	-0.769824631036656	-0.856028382800187	Non-Differential	Control	Non-Overlap	LOC105370772
chr20	37550000	3.8e+07	0.305105827204702	0.587461015377388	0.455018581935479	Non-Differential	Control	Non-Overlap	LOC100287792, LOC100287792, LINC00489, LINC00489, LINC01746, LINC01746, VSTM2L, VSTM2L, CTNNBL1, CTNNBL1, TTI1, TTI1
chr4	37425000	38025000	0.0141781752455489	-0.192343993763688	-0.218643784478942	Non-Differential	Control	Non-Differential	LOC105374407, PTTG2, TBC1D1, PGM2, C4orf19, NWD2, RELL1
chr20	37550000	38025000	0.0141781752455489	-0.192343993763688	-0.218643784478942	Non-Differential	Control	Non-Differential	LOC100287792, LINC00489, LINC01746, VSTM2L, CTNNBL1, TTI1
chr4	37525000	38025000	0.0141781752455489	-0.192343993763688	-0.218643784478942	Non-Differential	Control	Non-Differential	LOC105374407, PTTG2, TBC1D1, PGM2, C4orf19, RELL1
chr4	37425000	38025000	-0.71316799347021	1.66141345160511	2.14207867981962	Non-Differential	P3F1	Non-Overlap	LOC105374407, PTTG2, TBC1D1, PGM2, C4orf19, NWD2, RELL1
chr20	37550000	38025000	-0.71316799347021	1.66141345160511	2.14207867981962	Non-Differential	P3F1	Non-Overlap	LOC100287792, LINC00489, LINC01746, VSTM2L, CTNNBL1, TTI1
chr4	37525000	38025000	-0.71316799347021	1.66141345160511	2.14207867981962	Non-Differential	P3F1	Non-Overlap	LOC105374407, PTTG2, TBC1D1, PGM2, C4orf19, RELL1
chr8	37750000	38075000	-0.939035012892569	-0.111008453055018	0.475801559456053	Non-Differential	P3F1	Non-Overlap	ERLIN2, PLPBP, GOT1L1, ADRB3, EIF4EBP1, ADGRA2, BRF2, RAB11FIP1
chr21	37675000	38125000	-0.581829627696654	0.980275912341467	1.28448505747213	Non-Differential	P3F1	Non-Differential	DSCR4, DSCR4, KCNJ6, KCNJ6, DSCR8, DSCR8
chr21	37675000	38125000	-0.581829627696654	0.980275912341467	1.28448505747213	Non-Differential	P3F1	Non-Differential	DSCR4, DSCR4, KCNJ6, KCNJ6, DSCR8, DSCR8
chr5	37825000	38175000	-1.48324087497579	1.56766329031995	2.68818401006858	Non-Differential	P3F1	Non-Overlap	GDNF-AS1, LINC02119, LINC02117, LINC02110, LINC02107, GDNF
chr5	37850000	38225000	0.262951514271639	-0.0295678811179091	-0.207478183287551	Non-Differential	Control	Non-Overlap	GDNF-AS1, LINC02119, LINC02117, LINC02110, LINC02107
chr2	37900000	38275000	-0.208197041407407	2.70003956203534	2.95663901720957	Non-Differential	P3F1	Non-Overlap	RMDN2-AS1, RMDN2-AS1, LOC102723739, LOC102723739, LOC105374466, LOC105374466, LOC107985872, LOC107985872, RMDN2, RMDN2, CYP1B1, CYP1B1, CYP1B1-AS1, CYP1B1-AS1
chr7	37875000	38350000	1.97755190807542	1.40017427653521	0.187650227482796	Non-Differential	Control	Non-Differential	TRG-AS1, TARP, NME8, EPDR1, SFRP4, STARD3NL
chr7	37925000	38350000	1.97755190807542	1.40017427653521	0.187650227482796	Non-Differential	Control	Non-Differential	TRG-AS1, TARP, EPDR1, SFRP4, STARD3NL
chr19	37875000	38350000	1.97755190807542	1.40017427653521	0.187650227482796	Non-Differential	Control	Non-Differential	SPINT2, SPINT2, SIPA1L3, SIPA1L3, CATSPERG, CATSPERG, C19orf33, C19orf33, DPF1, DPF1, WDR87, WDR87, YIF1B, YIF1B, KCNK6, KCNK6, PPP1R14A, PPP1R14A
chr7	37875000	38350000	-0.413622398383626	-0.236853979746737	-0.0360376917247073	Non-Differential	P3F1	Non-Overlap	TRG-AS1, TARP, NME8, EPDR1, SFRP4, STARD3NL
chr7	37925000	38350000	-0.413622398383626	-0.236853979746737	-0.0360376917247073	Non-Differential	P3F1	Non-Overlap	TRG-AS1, TARP, EPDR1, SFRP4, STARD3NL
chr19	37875000	38350000	-0.413622398383626	-0.236853979746737	-0.0360376917247073	Non-Differential	P3F1	Non-Overlap	SPINT2, SPINT2, SIPA1L3, SIPA1L3, CATSPERG, CATSPERG, C19orf33, C19orf33, DPF1, DPF1, WDR87, WDR87, YIF1B, YIF1B, KCNK6, KCNK6, PPP1R14A, PPP1R14A
chr21	37650000	38375000	-1.58352222170536	0.81297743406498	1.63161448685566	Non-Differential	P3F1	Non-Overlap	LINC01423, DSCR4, DSCR10, KCNJ6, KCNJ15, DSCR8
chr20	37550000	38400000	-0.0703530296515545	0.0453139525705134	0.0860452746571531	Non-Differential	P3F1	Non-Overlap	LOC100287792, LINC00489, LINC01746, VSTM2L, LOC149684, LBP, CTNNBL1, RPRD1B, BPI, TGM2, KIAA1755, TTI1
chr3	38000000	38475000	-0.197286180772765	1.05536557180113	1.25962280013726	Non-Differential	P3F1	Non-Overlap	ACVR2B-AS1, LOC105377033, ACAA1, MYD88, VILL, PLCD1, ACVR2B, SLC22A14, SLC22A13, DLEC1, XYLB, OXSR1
chr14	38175000	38575000	0.593910535313794	0.00755433317968258	-0.364979206571668	Non-Differential	Control	Non-Overlap	LOC105370456, LOC112268136, CLEC14A, SSTR1
chr14	37900000	38625000	0.450071710165982	-0.201780128024652	-0.497794550035149	Non-Differential	Control	Non-Overlap	LOC105370456, LOC112268136, CLEC14A, TTC6, LINC00517, SSTR1
chr14	37900000	38650000	-0.719147890865819	-0.364784465116863	0.0628170042327092	Non-Differential	P3F1	Non-Overlap	LOC105370456, LOC112268136, CLEC14A, TTC6, LINC00517, SSTR1
chr6	37825000	38650000	-0.719147890865819	-0.364784465116863	0.0628170042327092	Non-Differential	P3F1	Non-Overlap	BTBD9-AS1, BTBD9, ZFAND3
chr6	38025000	38650000	-0.719147890865819	-0.364784465116863	0.0628170042327092	Non-Differential	P3F1	Non-Overlap	BTBD9-AS1, BTBD9, ZFAND3
chr14	37900000	38650000	-0.676744755017524	-0.108408328408891	0.310230201210042	Non-Differential	P3F1	Non-Differential	LOC105370456, LOC112268136, CLEC14A, TTC6, LINC00517, SSTR1
chr6	37825000	38650000	-0.676744755017524	-0.108408328408891	0.310230201210042	Non-Differential	P3F1	Non-Differential	BTBD9-AS1, BTBD9, ZFAND3
chr6	38025000	38650000	-0.676744755017524	-0.108408328408891	0.310230201210042	Non-Differential	P3F1	Non-Differential	BTBD9-AS1, BTBD9, ZFAND3
chr22	37975000	38675000	0.0866222516988056	-0.276037990102793	-0.318804671479259	Non-Differential	Control	Non-Overlap	MIR4534, LOC101927183, TPTEP2-CSNK1E, DDX17, LOC105373029, LOC105373030, KDELR3, DMC1, CSNK1E, SLC16A8, MAFF, CBY1, TMEM184B, KCNJ4, TPTEP2, POLR2F, FAM227A, SOX10, BAIAP2L2, PLA2G6, PICK1
chr7	38375000	38675000	0.0866222516988056	-0.276037990102793	-0.318804671479259	Non-Differential	Control	Non-Overlap	TRG-AS1, AMPH
chr22	37975000	38675000	-0.0371201048702777	-0.531034142610026	-0.520158103447148	Non-Differential	P3F1	Non-Overlap	MIR4534, LOC101927183, TPTEP2-CSNK1E, DDX17, LOC105373029, LOC105373030, KDELR3, DMC1, CSNK1E, SLC16A8, MAFF, CBY1, TMEM184B, KCNJ4, TPTEP2, POLR2F, FAM227A, SOX10, BAIAP2L2, PLA2G6, PICK1
chr7	38375000	38675000	-0.0371201048702777	-0.531034142610026	-0.520158103447148	Non-Differential	P3F1	Non-Overlap	TRG-AS1, AMPH
chr4	38175000	38725000	-1.13387938173528	-0.338173758863684	0.345062782318363	Non-Differential	P3F1	Non-Differential	LINC01258, LOC105374409, LINC02513, LINC02278, LINC01259, KLF3, KLF3-AS1
chr4	38050000	38725000	-1.13387938173528	-0.338173758863684	0.345062782318363	Non-Differential	P3F1	Non-Differential	LINC01258, LOC105374409, LINC02513, LINC02278, LINC01259, TBC1D1, KLF3, KLF3-AS1
chr2	37125000	38775000	-0.721467139622787	0.262046388340283	0.739827675872506	Non-Differential	P3F1	Non-Overlap	CEBPZOS, LINC01883, RMDN2-AS1, CEBPZ, PRKD3-DT, LINC00211, LINC02613, LOC102723739, LOC105374464, LOC105374466, LOC105374468, CDC42EP3, LOC107985872, GALM, RMDN2, CYP1B1, PRKD3, QPCT, CYP1B1-AS1, SULT6B1, NDUFAF7, EIF2AK2, ATL2, SRSF7, GEMIN6, HNRNPLL
chr11	37600000	38800000	5.2898746530871	3.38852076894048	-0.00128031954040392	Differential	Control	Complex	LINC01493, LINC02759, LINC02760, LOC105376635
chr11	37850000	38800000	5.2898746530871	3.38852076894048	-0.00128031954040392	Differential	Control	Complex	LINC01493, LINC02759, LINC02760, LOC105376635
chr1	38025000	38825000	1.57728263579359	4.20510119907597	3.16944792581787	Non-Differential	Control	Non-Differential	MIR3659, MIR3659, MIR3659HG, MIR3659HG, LOC105378654, LOC105378654, LINC02786, LINC02786, LINC01685, LINC01685, LINC01343, LINC01343, POU3F1, POU3F1
chr5	38475000	38825000	1.57728263579359	4.20510119907597	3.16944792581787	Non-Differential	Control	Non-Differential	MIR3650, MIR3650, LIFR-AS1, LIFR-AS1, LINC01265, LINC01265, OSMR-DT, OSMR-DT, LOC105374735, LOC105374735, LOC107986414, LOC107986414, LIFR, LIFR
chr1	38000000	38825000	1.57728263579359	4.20510119907597	3.16944792581787	Non-Differential	Control	Non-Differential	MIR3659, MIR3659HG, LOC105378654, LINC02786, LINC01685, FHL3, LINC01343, UTP11, POU3F1
chr5	38475000	38825000	1.57728263579359	4.20510119907597	3.16944792581787	Non-Differential	Control	Non-Differential	MIR3650, MIR3650, LIFR-AS1, LIFR-AS1, LINC01265, LINC01265, OSMR-DT, OSMR-DT, LOC105374735, LOC105374735, LOC107986414, LOC107986414, LIFR, LIFR
chr1	38025000	38825000	-0.928336572007647	3.19538698877568	4.08159233791352	Non-Differential	P3F1	Non-Differential	MIR3659, MIR3659, MIR3659HG, MIR3659HG, LOC105378654, LOC105378654, LINC02786, LINC02786, LINC01685, LINC01685, LINC01343, LINC01343, POU3F1, POU3F1
chr5	38475000	38825000	-0.928336572007647	3.19538698877568	4.08159233791352	Non-Differential	P3F1	Non-Differential	MIR3650, MIR3650, LIFR-AS1, LIFR-AS1, LINC01265, LINC01265, OSMR-DT, OSMR-DT, LOC105374735, LOC105374735, LOC107986414, LOC107986414, LIFR, LIFR
chr1	38000000	38825000	-0.928336572007647	3.19538698877568	4.08159233791352	Non-Differential	P3F1	Non-Differential	MIR3659, MIR3659HG, LOC105378654, LINC02786, LINC01685, FHL3, LINC01343, UTP11, POU3F1
chr5	38475000	38825000	-0.928336572007647	3.19538698877568	4.08159233791352	Non-Differential	P3F1	Non-Differential	MIR3650, MIR3650, LIFR-AS1, LIFR-AS1, LINC01265, LINC01265, OSMR-DT, OSMR-DT, LOC105374735, LOC105374735, LOC107986414, LOC107986414, LIFR, LIFR
chr19	38400000	38925000	0.0720928662216552	-0.234815974906698	-0.302187412145054	Non-Differential	Control	Non-Overlap	LOC107985290, LOC107985290, MAP4K1, MAP4K1, RASGRP4, RASGRP4, FAM98C, FAM98C, CAPN12, CAPN12, RYR1, RYR1
chr19	38400000	38925000	0.0720928662216552	-0.234815974906698	-0.302187412145054	Non-Differential	Control	Non-Overlap	LOC107985290, LOC107985290, MAP4K1, MAP4K1, RASGRP4, RASGRP4, FAM98C, FAM98C, CAPN12, CAPN12, RYR1, RYR1
chr13	38625000	38925000	0.0720928662216552	-0.234815974906698	-0.302187412145054	Non-Differential	Control	Non-Overlap	FREM2-AS1, FREM2
chr19	38400000	38925000	-0.940016629664575	-0.548892322844655	-0.0924252836394092	Non-Differential	P3F1	Non-Differential	LOC107985290, LOC107985290, MAP4K1, MAP4K1, RASGRP4, RASGRP4, FAM98C, FAM98C, CAPN12, CAPN12, RYR1, RYR1
chr19	38400000	38925000	-0.940016629664575	-0.548892322844655	-0.0924252836394092	Non-Differential	P3F1	Non-Differential	LOC107985290, LOC107985290, MAP4K1, MAP4K1, RASGRP4, RASGRP4, FAM98C, FAM98C, CAPN12, CAPN12, RYR1, RYR1
chr13	38625000	38925000	-0.940016629664575	-0.548892322844655	-0.0924252836394092	Non-Differential	P3F1	Non-Differential	FREM2-AS1, FREM2
chr14	37900000	3.9e+07	-0.0599009875781147	-0.874314547208877	-0.894434654070795	Non-Differential	P3F1	Non-Differential	LOC105370456, LOC112268136, CLEC14A, LINC00639, TTC6, LINC00517, SSTR1
chr14	38650000	3.9e+07	-0.0599009875781147	-0.874314547208877	-0.894434654070795	Non-Differential	P3F1	Non-Differential	LINC00639
chr14	37875000	39025000	0.0764109274192589	-0.488377434550611	-0.557375837923426	Non-Differential	Control	Non-Overlap	LOC105370456, LOC112268136, CLEC14A, LINC00639, TTC6, LINC00517, SSTR1
chr20	38575000	39025000	0.0764109274192589	-0.488377434550611	-0.557375837923426	Non-Differential	Control	Non-Overlap	SLC32A1, ADIG, PPP1R16B, ARHGAP40, RALGAPB, DHX35, ACTR5, FAM83D
chr3	38500000	39025000	0.0764109274192589	-0.488377434550611	-0.557375837923426	Non-Differential	Control	Non-Overlap	LOC107986042, LOC107986042, SCN11A, SCN11A, SCN5A, SCN5A, SCN10A, SCN10A, EXOG, EXOG
chr3	38500000	39025000	0.0764109274192589	-0.488377434550611	-0.557375837923426	Non-Differential	Control	Non-Overlap	LOC107986042, LOC107986042, SCN11A, SCN11A, SCN5A, SCN5A, SCN10A, SCN10A, EXOG, EXOG
chr14	37875000	39025000	-1.32402403007705	-0.772513525306037	-0.0248999510151405	Non-Differential	P3F1	Non-Differential	LOC105370456, LOC112268136, CLEC14A, LINC00639, TTC6, LINC00517, SSTR1
chr20	38575000	39025000	-1.32402403007705	-0.772513525306037	-0.0248999510151405	Non-Differential	P3F1	Non-Differential	SLC32A1, ADIG, PPP1R16B, ARHGAP40, RALGAPB, DHX35, ACTR5, FAM83D
chr3	38500000	39025000	-1.32402403007705	-0.772513525306037	-0.0248999510151405	Non-Differential	P3F1	Non-Differential	LOC107986042, LOC107986042, SCN11A, SCN11A, SCN5A, SCN5A, SCN10A, SCN10A, EXOG, EXOG
chr3	38500000	39025000	-1.32402403007705	-0.772513525306037	-0.0248999510151405	Non-Differential	P3F1	Non-Differential	LOC107986042, LOC107986042, SCN11A, SCN11A, SCN5A, SCN5A, SCN10A, SCN10A, EXOG, EXOG
chr14	37875000	39025000	0.841954031349174	0.60161152285084	0.112517201714116	Non-Differential	Control	Non-Overlap	LOC105370456, LOC112268136, CLEC14A, LINC00639, TTC6, LINC00517, SSTR1
chr20	38575000	39025000	0.841954031349174	0.60161152285084	0.112517201714116	Non-Differential	Control	Non-Overlap	SLC32A1, ADIG, PPP1R16B, ARHGAP40, RALGAPB, DHX35, ACTR5, FAM83D
chr3	38500000	39025000	0.841954031349174	0.60161152285084	0.112517201714116	Non-Differential	Control	Non-Overlap	LOC107986042, LOC107986042, SCN11A, SCN11A, SCN5A, SCN5A, SCN10A, SCN10A, EXOG, EXOG
chr3	38500000	39025000	0.841954031349174	0.60161152285084	0.112517201714116	Non-Differential	Control	Non-Overlap	LOC107986042, LOC107986042, SCN11A, SCN11A, SCN5A, SCN5A, SCN10A, SCN10A, EXOG, EXOG
chr20	38575000	39075000	0.131512982108017	-0.342273085528762	-0.432934869771586	Non-Differential	Control	Non-Overlap	SLC32A1, ADIG, PPP1R16B, ARHGAP40, RALGAPB, DHX35, ACTR5, FAM83D
chr22	38750000	39100000	0.0746814479247331	-0.302131159614395	-0.3381334820791	Non-Differential	Control	Non-Overlap	APOBEC3B-AS1, DNAL4, LOC101927202, APOBEC3D, APOBEC3H, APOBEC3A, APOBEC3F, CBX6, NPTXR, SUN2, APOBEC3C, APOBEC3G, APOBEC3B
chr12	38525000	39125000	-0.773294313316647	0.819622533453947	1.34059234542939	Non-Differential	P3F1	Non-Differential	LINC02406, CPNE8-AS1, CPNE8
chrX	38725000	39125000	-0.773294313316647	0.819622533453947	1.34059234542939	Non-Differential	P3F1	Non-Differential	MID1IP1-AS1, LOC105373174, MID1IP1
chr15	38700000	39125000	-0.773294313316647	0.819622533453947	1.34059234542939	Non-Differential	P3F1	Non-Differential	LOC102724253, LOC102724253, LOC105370775, LOC105370775, LOC105370777, LOC105370777, LOC105370780, LOC105370780, LOC105370781, LOC105370781, LINC02694, LINC02694
chr22	38750000	39125000	-0.773294313316647	0.819622533453947	1.34059234542939	Non-Differential	P3F1	Non-Differential	APOBEC3B-AS1, DNAL4, LOC101927202, APOBEC3D, APOBEC3H, APOBEC3A, APOBEC3F, CBX6, NPTXR, CBX7, SUN2, APOBEC3C, APOBEC3G, APOBEC3B
chr15	38700000	39125000	-0.773294313316647	0.819622533453947	1.34059234542939	Non-Differential	P3F1	Non-Differential	LOC102724253, LOC102724253, LOC105370775, LOC105370775, LOC105370777, LOC105370777, LOC105370780, LOC105370780, LOC105370781, LOC105370781, LINC02694, LINC02694
chr12	38525000	39125000	0.955812108622333	0.0947313658940917	-0.673846182086163	Non-Differential	Control	Non-Overlap	LINC02406, CPNE8-AS1, CPNE8
chrX	38725000	39125000	0.955812108622333	0.0947313658940917	-0.673846182086163	Non-Differential	Control	Non-Overlap	MID1IP1-AS1, LOC105373174, MID1IP1
chr15	38700000	39125000	0.955812108622333	0.0947313658940917	-0.673846182086163	Non-Differential	Control	Non-Overlap	LOC102724253, LOC102724253, LOC105370775, LOC105370775, LOC105370777, LOC105370777, LOC105370780, LOC105370780, LOC105370781, LOC105370781, LINC02694, LINC02694
chr22	38750000	39125000	0.955812108622333	0.0947313658940917	-0.673846182086163	Non-Differential	Control	Non-Overlap	APOBEC3B-AS1, DNAL4, LOC101927202, APOBEC3D, APOBEC3H, APOBEC3A, APOBEC3F, CBX6, NPTXR, CBX7, SUN2, APOBEC3C, APOBEC3G, APOBEC3B
chr15	38700000	39125000	0.955812108622333	0.0947313658940917	-0.673846182086163	Non-Differential	Control	Non-Overlap	LOC102724253, LOC102724253, LOC105370775, LOC105370775, LOC105370777, LOC105370777, LOC105370780, LOC105370780, LOC105370781, LOC105370781, LINC02694, LINC02694
chr12	38525000	39125000	-0.401667667367829	-0.707028705512898	-0.497154732852398	Non-Differential	P3F1	Non-Overlap	LINC02406, CPNE8-AS1, CPNE8
chrX	38725000	39125000	-0.401667667367829	-0.707028705512898	-0.497154732852398	Non-Differential	P3F1	Non-Overlap	MID1IP1-AS1, LOC105373174, MID1IP1
chr15	38700000	39125000	-0.401667667367829	-0.707028705512898	-0.497154732852398	Non-Differential	P3F1	Non-Overlap	LOC102724253, LOC102724253, LOC105370775, LOC105370775, LOC105370777, LOC105370777, LOC105370780, LOC105370780, LOC105370781, LOC105370781, LINC02694, LINC02694
chr22	38750000	39125000	-0.401667667367829	-0.707028705512898	-0.497154732852398	Non-Differential	P3F1	Non-Overlap	APOBEC3B-AS1, DNAL4, LOC101927202, APOBEC3D, APOBEC3H, APOBEC3A, APOBEC3F, CBX6, NPTXR, CBX7, SUN2, APOBEC3C, APOBEC3G, APOBEC3B
chr15	38700000	39125000	-0.401667667367829	-0.707028705512898	-0.497154732852398	Non-Differential	P3F1	Non-Overlap	LOC102724253, LOC102724253, LOC105370775, LOC105370775, LOC105370777, LOC105370777, LOC105370780, LOC105370780, LOC105370781, LOC105370781, LINC02694, LINC02694
chr12	38525000	39125000	1.39052224117589	1.44524551562097	0.679112981764418	Non-Differential	Control	Non-Overlap	LINC02406, CPNE8-AS1, CPNE8
chrX	38725000	39125000	1.39052224117589	1.44524551562097	0.679112981764418	Non-Differential	Control	Non-Overlap	MID1IP1-AS1, LOC105373174, MID1IP1
chr15	38700000	39125000	1.39052224117589	1.44524551562097	0.679112981764418	Non-Differential	Control	Non-Overlap	LOC102724253, LOC102724253, LOC105370775, LOC105370775, LOC105370777, LOC105370777, LOC105370780, LOC105370780, LOC105370781, LOC105370781, LINC02694, LINC02694
chr22	38750000	39125000	1.39052224117589	1.44524551562097	0.679112981764418	Non-Differential	Control	Non-Overlap	APOBEC3B-AS1, DNAL4, LOC101927202, APOBEC3D, APOBEC3H, APOBEC3A, APOBEC3F, CBX6, NPTXR, CBX7, SUN2, APOBEC3C, APOBEC3G, APOBEC3B
chr15	38700000	39125000	1.39052224117589	1.44524551562097	0.679112981764418	Non-Differential	Control	Non-Overlap	LOC102724253, LOC102724253, LOC105370775, LOC105370775, LOC105370777, LOC105370777, LOC105370780, LOC105370780, LOC105370781, LOC105370781, LINC02694, LINC02694
chr21	38475000	39150000	-0.429469084573961	-0.833448757664353	-0.63838125922994	Non-Differential	P3F1	Non-Overlap	LOC101928398, LINC01700, LINC02940, LOC105372802, LINC02943, ERG, ETS2, LINC00114, LOC400867
chrX	38750000	39150000	-0.429469084573961	-0.833448757664353	-0.63838125922994	Non-Differential	P3F1	Non-Overlap	MID1IP1-AS1, LOC105373174, LOC105373175, MID1IP1
chr4	38800000	39150000	-0.429469084573961	-0.833448757664353	-0.63838125922994	Non-Differential	P3F1	Non-Overlap	TLR6, LOC105374418, KLHL5, MIR574, TLR1, TMEM156, FAM114A1
chr21	38750000	39150000	-0.429469084573961	-0.833448757664353	-0.63838125922994	Non-Differential	P3F1	Non-Overlap	LOC101928398, LINC01700, LINC02940, LINC02943, ETS2, LOC400867
chr21	38475000	39150000	-0.270222947288063	-0.563297626715744	-0.380718202703205	Non-Differential	P3F1	Non-Overlap	LOC101928398, LINC01700, LINC02940, LOC105372802, LINC02943, ERG, ETS2, LINC00114, LOC400867
chrX	38750000	39150000	-0.270222947288063	-0.563297626715744	-0.380718202703205	Non-Differential	P3F1	Non-Overlap	MID1IP1-AS1, LOC105373174, LOC105373175, MID1IP1
chr4	38800000	39150000	-0.270222947288063	-0.563297626715744	-0.380718202703205	Non-Differential	P3F1	Non-Overlap	TLR6, LOC105374418, KLHL5, MIR574, TLR1, TMEM156, FAM114A1
chr21	38750000	39150000	-0.270222947288063	-0.563297626715744	-0.380718202703205	Non-Differential	P3F1	Non-Overlap	LOC101928398, LINC01700, LINC02940, LINC02943, ETS2, LOC400867
chr21	38475000	39150000	-0.900472825451074	0.421354389254159	0.886668428744338	Non-Differential	P3F1	Non-Overlap	LOC101928398, LINC01700, LINC02940, LOC105372802, LINC02943, ERG, ETS2, LINC00114, LOC400867
chrX	38750000	39150000	-0.900472825451074	0.421354389254159	0.886668428744338	Non-Differential	P3F1	Non-Overlap	MID1IP1-AS1, LOC105373174, LOC105373175, MID1IP1
chr4	38800000	39150000	-0.900472825451074	0.421354389254159	0.886668428744338	Non-Differential	P3F1	Non-Overlap	TLR6, LOC105374418, KLHL5, MIR574, TLR1, TMEM156, FAM114A1
chr21	38750000	39150000	-0.900472825451074	0.421354389254159	0.886668428744338	Non-Differential	P3F1	Non-Overlap	LOC101928398, LINC01700, LINC02940, LINC02943, ETS2, LOC400867
chr17	38800000	39225000	0.536280045819585	-0.0252764925183336	-0.356170636105433	Non-Differential	Control	Non-Overlap	RDM1P5, LINC00672, MIR4727, MIR6779, LINC02079, LOC105371767, LOC105371768, SNORA21B, LRRC37A11P, STAC2, ARL5C, LASP1, FBXO47, PLXDC1, RPL19, SNORA21, CACNB1, RPL23
chr2	38850000	39250000	0.366727732680286	3.0053625155633	2.90448516626157	Non-Differential	Control	Non-Differential	ARHGEF33, CDKL4, LOC375196, SOS1, MORN2, MAP4K3, DHX57
chr2	38875000	39250000	0.366727732680286	3.0053625155633	2.90448516626157	Non-Differential	Control	Non-Differential	ARHGEF33, CDKL4, LOC375196, SOS1, MORN2, MAP4K3, DHX57
chr12	38325000	39275000	0.70059295953721	1.83307560663615	1.50234940733632	Non-Differential	Control	Non-Overlap	LINC02406, CPNE8-AS1, ALG10B, CPNE8
chr6	38800000	39300000	-0.316364723274607	-0.136174712239901	0.0549097318081794	Non-Differential	P3F1	Non-Differential	DNAH8-AS1, DNAH8, GLP1R, SAYSD1, KCNK5, KCNK17
chr6	38850000	39300000	-0.316364723274607	-0.136174712239901	0.0549097318081794	Non-Differential	P3F1	Non-Differential	DNAH8-AS1, DNAH8, GLP1R, SAYSD1, KCNK5, KCNK17
chr4	38775000	39325000	0.790489214511752	-0.363876079080524	-0.894362984416386	Non-Differential	Control	Non-Overlap	TLR6, LOC105374418, KLHL5, WDR19, RFC1, MIR574, TLR1, TMEM156, TLR10, FAM114A1
chr3	39050000	39400000	-0.225434277143645	0.0423236676380879	0.183408451540089	Non-Differential	P3F1	Non-Overlap	LOC101928263, MIR6822, LOC102724104, LOC105377035, LOC105377644, SCN11A, CCR8, CX3CR1, XIRP1, TTC21A, SLC25A38, WDR48, CSRNP1, GORASP1
chr7	38775000	39500000	0.183303254213712	-0.298342903892514	-0.420814077777944	Non-Differential	Control	Non-Overlap	POU6F2-AS2, POU6F2-AS1, SNORA20B, POU6F2, VPS41
chr7	38725000	39525000	1.65194972324012	1.55286380614726	0.549003512958788	Non-Differential	Control	Non-Overlap	POU6F2-AS2, POU6F2-AS1, SNORA20B, POU6F2, VPS41
chr5	38950000	39550000	-0.233783934309837	0.696188483505291	0.910301827547718	Non-Differential	P3F1	Non-Differential	LINC02104, LOC112267931, DAB2, RICTOR, FYB1, C9
chr5	38975000	39550000	-0.233783934309837	0.696188483505291	0.910301827547718	Non-Differential	P3F1	Non-Differential	LINC02104, LINC02104, LOC112267931, LOC112267931, DAB2, DAB2, RICTOR, RICTOR, FYB1, FYB1, C9, C9
chr10	36950000	39550000	-0.233783934309837	0.696188483505291	0.910301827547718	Non-Differential	P3F1	Non-Differential	CCNYL4, ZNF33BP1, LINC00993, LOC101929540, ZNF25-DT, LOC107984224, HSD17B7P2, ZNF25, ZNF248, ZNF33A, ZNF37A, ANKRD30A
chr5	38950000	39550000	0.247141423106818	0.696566793594504	0.536556016984324	Non-Differential	Control	Non-Overlap	LINC02104, LOC112267931, DAB2, RICTOR, FYB1, C9
chr5	38975000	39550000	0.247141423106818	0.696566793594504	0.536556016984324	Non-Differential	Control	Non-Overlap	LINC02104, LINC02104, LOC112267931, LOC112267931, DAB2, DAB2, RICTOR, RICTOR, FYB1, FYB1, C9, C9
chr10	36950000	39550000	0.247141423106818	0.696566793594504	0.536556016984324	Non-Differential	Control	Non-Overlap	CCNYL4, ZNF33BP1, LINC00993, LOC101929540, ZNF25-DT, LOC107984224, HSD17B7P2, ZNF25, ZNF248, ZNF33A, ZNF37A, ANKRD30A
chr18	37550000	39575000	1.33902364570997	3.73924070091592	3.21239270511753	Non-Differential	Control	Non-Differential	MIR4318, LOC101927879, LOC105372072, LOC107985118, LOC112268214, CELF4, MIR924HG
chr15	39175000	39575000	1.33902364570997	3.73924070091592	3.21239270511753	Non-Differential	Control	Non-Differential	LOC105370780, LOC105370780, LOC105370780, LOC105370783, LOC105370783, LOC105370783, LOC105370784, LOC105370784, LOC105370784, LINC02915, LINC02915, LINC02915
chr15	39175000	39575000	1.33902364570997	3.73924070091592	3.21239270511753	Non-Differential	Control	Non-Differential	LOC105370780, LOC105370780, LOC105370780, LOC105370783, LOC105370783, LOC105370783, LOC105370784, LOC105370784, LOC105370784, LINC02915, LINC02915, LINC02915
chr18	37550000	39575000	1.73665036866786	1.18437438812534	0.182470136094931	Non-Differential	Control	Non-Overlap	MIR4318, LOC101927879, LOC105372072, LOC107985118, LOC112268214, CELF4, MIR924HG
chr15	39175000	39575000	1.73665036866786	1.18437438812534	0.182470136094931	Non-Differential	Control	Non-Overlap	LOC105370780, LOC105370780, LOC105370780, LOC105370783, LOC105370783, LOC105370783, LOC105370784, LOC105370784, LOC105370784, LINC02915, LINC02915, LINC02915
chr15	39175000	39575000	1.73665036866786	1.18437438812534	0.182470136094931	Non-Differential	Control	Non-Overlap	LOC105370780, LOC105370780, LOC105370780, LOC105370783, LOC105370783, LOC105370783, LOC105370784, LOC105370784, LOC105370784, LINC02915, LINC02915, LINC02915
chr15	38700000	39600000	0.542386714378718	2.29149816822803	2.13460638298182	Non-Differential	Control	Non-Overlap	LOC102724253, LOC105370775, LOC105370777, LOC105370780, LOC105370781, LOC105370783, LOC105370784, FSIP1, LINC02694, LINC02915, THBS1
chr13	39025000	39650000	0.154489474249853	0.287388432756982	0.203313406853051	Non-Differential	Control	Non-Differential	LHFPL6, LHFPL6, LOC105370169, LOC105370169, NHLRC3, NHLRC3, PROSER1, PROSER1
chr13	39025000	39650000	0.154489474249853	0.287388432756982	0.203313406853051	Non-Differential	Control	Non-Differential	LHFPL6, LHFPL6, LOC105370169, LOC105370169, NHLRC3, NHLRC3, PROSER1, PROSER1
chr12	39300000	39675000	-1.22775882173445	-0.402328260397432	0.342795182718885	Non-Differential	P3F1	Non-Overlap	ABCD2, C12orf40, KIF21A
chr12	39300000	39700000	-1.70736513488201	0.581517303101392	1.68492920004169	Non-Differential	P3F1	Non-Overlap	ABCD2, C12orf40, KIF21A
chr2	39300000	39750000	0.480136999842315	-0.460957191182126	-0.78093861861156	Non-Differential	Control	Non-Overlap	TMEM178A, MAP4K3-DT, THUMPD2, MAP4K3
chr15	38700000	39750000	0.480136999842315	-0.460957191182126	-0.78093861861156	Non-Differential	Control	Non-Overlap	LOC102724253, LOC105370775, LOC105370777, LOC105370780, LOC105370781, LOC105370783, LOC105370784, FSIP1, LINC02694, LINC02915, THBS1
chr2	39300000	39750000	-0.115586302758118	-0.666915383450871	-0.622439250921265	Non-Differential	P3F1	Non-Overlap	TMEM178A, MAP4K3-DT, THUMPD2, MAP4K3
chr15	38700000	39750000	-0.115586302758118	-0.666915383450871	-0.622439250921265	Non-Differential	P3F1	Non-Overlap	LOC102724253, LOC105370775, LOC105370777, LOC105370780, LOC105370781, LOC105370783, LOC105370784, FSIP1, LINC02694, LINC02915, THBS1
chr2	39325000	39775000	0.240475050815606	-0.154810631928905	-0.31711387265186	Non-Differential	Control	Non-Overlap	TMEM178A, MAP4K3-DT, THUMPD2, MAP4K3
chr8	39525000	39825000	-0.0342272406348872	0.806164893821133	0.880438062479828	Non-Differential	P3F1	Non-Overlap	LOC100130964
chr8	39100000	39850000	1.08709189578699	0.18735200669219	-0.391987223952361	Non-Differential	Control	Non-Differential	LOC100130964, ADAM3A
chr20	39100000	39850000	1.08709189578699	0.18735200669219	-0.391987223952361	Non-Differential	Control	Non-Differential	LOC102724950, LOC105372614, LINC01734
chr20	39350000	39850000	1.08709189578699	0.18735200669219	-0.391987223952361	Non-Differential	Control	Non-Differential	LOC102724950, LOC105372614
chr8	39075000	39850000	1.08709189578699	0.18735200669219	-0.391987223952361	Non-Differential	Control	Non-Differential	LOC100130964, ADAM3A
chr8	39100000	39850000	3.8680793602095	2.87757699211988	0.618364351478698	Differential	Control	Split	LOC100130964, ADAM3A
chr20	39100000	39850000	3.8680793602095	2.87757699211988	0.618364351478698	Differential	Control	Split	LOC102724950, LOC105372614, LINC01734
chr20	39350000	39850000	3.8680793602095	2.87757699211988	0.618364351478698	Differential	Control	Split	LOC102724950, LOC105372614
chr8	39075000	39850000	3.8680793602095	2.87757699211988	0.618364351478698	Differential	Control	Split	LOC100130964, ADAM3A
chr6	39350000	39875000	0.659852727679583	0.685582804620446	0.308734230580042	Non-Differential	Control	Non-Overlap	KIF6, KIF6, DAAM2, DAAM2
chr6	39350000	39900000	2.72150787173577	2.66044165632749	1.09712505870174	Differential	Control	Split	DAAM2-AS1, KIF6, DAAM2, MOCS1
chr17	39575000	39950000	0.649008191829834	1.51073690045706	1.20287367223011	Non-Differential	Control	Non-Overlap	LRRC3C, MIR4728, STARD3, LOC112268187, ZPBP2, ERBB2, IKZF3, GRB7, NEUROD2, PNMT, GSDMB, PPP1R1B, MIEN1, TCAP, PGAP3, ORMDL3
chr14	39475000	39950000	0.649008191829834	1.51073690045706	1.20287367223011	Non-Differential	Control	Non-Overlap	LOC105370460, LOC105370461, LOC105370462, LOC112267899
chr17	39575000	39950000	0.223653041269601	0.419150571711349	0.27631764567002	Non-Differential	Control	Non-Overlap	LRRC3C, MIR4728, STARD3, LOC112268187, ZPBP2, ERBB2, IKZF3, GRB7, NEUROD2, PNMT, GSDMB, PPP1R1B, MIEN1, TCAP, PGAP3, ORMDL3
chr14	39475000	39950000	0.223653041269601	0.419150571711349	0.27631764567002	Non-Differential	Control	Non-Overlap	LOC105370460, LOC105370461, LOC105370462, LOC112267899
chr4	39450000	39975000	-1.24962558036954	1.80847300079858	2.75848030965226	Non-Differential	P3F1	Non-Differential	UGDH-AS1, SMIM14-DT, LIAS, KLB, SMIM14, PDS5A, UBE2K, LOC401127, RPL9, UGDH
chr4	39525000	39975000	-1.24962558036954	1.80847300079858	2.75848030965226	Non-Differential	P3F1	Non-Differential	UGDH-AS1, SMIM14-DT, SMIM14, PDS5A, UBE2K, UGDH
chr22	39650000	4e+07	-1.72292088188016	-0.116741570346223	0.809853325920762	Non-Differential	P3F1	Non-Overlap	LOC112268293, FAM83F, ENTHD1, CACNA1I, GRAP2
chr19	39525000	40050000	-0.374189604970195	-0.777887465157829	-0.591804577550279	Non-Differential	P3F1	Non-Overlap	LOC100129935, LOC105372399, CLC, EID2B, LGALS16, EID2, LGALS13, LGALS17A, LGALS14
chrX	39725000	40075000	1.63489095349267	1.28010683502501	0.0378082085498754	Non-Differential	Control	Non-Overlap	MIR1587, BCOR
chr12	39300000	40100000	0.496080966281871	0.475997070938127	0.161416549313128	Non-Differential	Control	Non-Overlap	SLC2A13, ABCD2, C12orf40, KIF21A
chr12	39300000	40100000	0.259916693298477	0.985717037391372	0.881025244628592	Non-Differential	Control	Non-Overlap	SLC2A13, ABCD2, C12orf40, KIF21A
chr7	39550000	40125000	0.173434660296228	-0.711637341569611	-0.837623783860495	Non-Differential	Control	Non-Overlap	LOC101928688, YAE1-DT, LOC107986785, CDK13-DT, LINC00265, YAE1, RALA, CDK13
chrX	39650000	40150000	-0.357194564232023	-0.591247954101147	-0.339984400368782	Non-Differential	P3F1	Non-Overlap	MIR3937, MIR1587, BCOR
chr3	39500000	40175000	2.56354922936583	1.74959454052065	0.322220475382671	Differential	Control	Split	MYRIP, MOBP, EIF1B-AS1
chr3	39425000	40175000	2.56354922936583	1.74959454052065	0.322220475382671	Differential	Control	Split	MYRIP, MOBP, EIF1B-AS1
chr6	39975000	40275000	0.470779335120537	1.03786926480278	0.798659429865124	Non-Differential	Control	Non-Overlap	LOC102723789, LOC105375050
chr12	39725000	40300000	0.992900520945687	0.41469671972597	-0.182629453801919	Non-Differential	Control	Non-Overlap	LINC02471, LOC105369735, LRRK2-DT, SLC2A13, LRRK2, C12orf40
chr22	39525000	40325000	-0.281616353524732	0.0150804945418898	0.166072267986062	Non-Differential	P3F1	Non-Overlap	LOC112268293, FAM83F, TNRC6B-DT, ENTHD1, TNRC6B, CACNA1I, RPS19BP1, GRAP2
chr14	39975000	40350000	1.00053845374513	1.53056231154312	1.00321390962878	Non-Differential	Control	Non-Overlap	LOC105370461, LOC105370462, LOC105370463
chrX	40175000	40525000	-1.29543111907446	1.09220922371994	2.21284329666385	Non-Differential	P3F1	Non-Overlap	LOC101927476, LOC101927476, BCOR, BCOR
chr19	40250000	40625000	1.32320308140562	1.37662312447335	0.729355366789055	Non-Differential	Control	Non-Overlap	MIR6796, SERTAD3-AS1, C19orf47, HIPK4, AKT2, PLD3, SERTAD3, SERTAD1, PRX, SPTBN4, BLVRB, MIR641, LTBP4, SHKBP1
chr7	40200000	40650000	-1.15738511324283	-0.237204644751782	0.486147943924321	Non-Differential	P3F1	Non-Overlap	SUGCT-AS1, SUGCT
chr13	40050000	40675000	2.08401972083291	5.05650059808048	4.01232739326391	Differential	Control	Strength Change	LINC00332, FOXO1, LINC00548, LINC00598
chr13	39725000	40700000	0.605753817256727	1.52141915777583	1.22185395111785	Non-Differential	Control	Non-Overlap	LINC00332, FOXO1, LINC00548, COG6, LINC00598
chr20	39875000	40725000	1.62616402220344	0.527697543044022	-0.484059175217623	Non-Differential	Control	Non-Overlap	LINC01370, LOC101927098, MAFB
chr7	40175000	40725000	1.62616402220344	0.527697543044022	-0.484059175217623	Non-Differential	Control	Non-Overlap	SUGCT-AS1, SUGCT
chr13	39750000	40725000	1.62616402220344	0.527697543044022	-0.484059175217623	Non-Differential	Control	Non-Overlap	LINC00332, FOXO1, LINC00548, COG6, LINC00598
chr4	40025000	40725000	1.62616402220344	0.527697543044022	-0.484059175217623	Non-Differential	Control	Non-Overlap	MIR4802, LINC02265, LOC344967, RHOH, RBM47, CHRNA9, N4BP2
chr5	39925000	40725000	1.62616402220344	0.527697543044022	-0.484059175217623	Non-Differential	Control	Non-Overlap	LINC00603, LOC105374736, LINC00604, TTC33, PTGER4
chr20	39875000	40725000	-1.11471125826143	0.941427307609616	1.72818449566274	Non-Differential	P3F1	Non-Overlap	LINC01370, LOC101927098, MAFB
chr7	40175000	40725000	-1.11471125826143	0.941427307609616	1.72818449566274	Non-Differential	P3F1	Non-Overlap	SUGCT-AS1, SUGCT
chr13	39750000	40725000	-1.11471125826143	0.941427307609616	1.72818449566274	Non-Differential	P3F1	Non-Overlap	LINC00332, FOXO1, LINC00548, COG6, LINC00598
chr4	40025000	40725000	-1.11471125826143	0.941427307609616	1.72818449566274	Non-Differential	P3F1	Non-Overlap	MIR4802, LINC02265, LOC344967, RHOH, RBM47, CHRNA9, N4BP2
chr5	39925000	40725000	-1.11471125826143	0.941427307609616	1.72818449566274	Non-Differential	P3F1	Non-Overlap	LINC00603, LOC105374736, LINC00604, TTC33, PTGER4
chr20	39875000	40725000	0.153396129257473	0.968132728271701	0.939476577329281	Non-Differential	Control	Non-Overlap	LINC01370, LOC101927098, MAFB
chr7	40175000	40725000	0.153396129257473	0.968132728271701	0.939476577329281	Non-Differential	Control	Non-Overlap	SUGCT-AS1, SUGCT
chr13	39750000	40725000	0.153396129257473	0.968132728271701	0.939476577329281	Non-Differential	Control	Non-Overlap	LINC00332, FOXO1, LINC00548, COG6, LINC00598
chr4	40025000	40725000	0.153396129257473	0.968132728271701	0.939476577329281	Non-Differential	Control	Non-Overlap	MIR4802, LINC02265, LOC344967, RHOH, RBM47, CHRNA9, N4BP2
chr5	39925000	40725000	0.153396129257473	0.968132728271701	0.939476577329281	Non-Differential	Control	Non-Overlap	LINC00603, LOC105374736, LINC00604, TTC33, PTGER4
chr20	39875000	40725000	0.711808819029601	0.762371773321582	0.351111673772928	Non-Differential	Control	Non-Overlap	LINC01370, LOC101927098, MAFB
chr7	40175000	40725000	0.711808819029601	0.762371773321582	0.351111673772928	Non-Differential	Control	Non-Overlap	SUGCT-AS1, SUGCT
chr13	39750000	40725000	0.711808819029601	0.762371773321582	0.351111673772928	Non-Differential	Control	Non-Overlap	LINC00332, FOXO1, LINC00548, COG6, LINC00598
chr4	40025000	40725000	0.711808819029601	0.762371773321582	0.351111673772928	Non-Differential	Control	Non-Overlap	MIR4802, LINC02265, LOC344967, RHOH, RBM47, CHRNA9, N4BP2
chr5	39925000	40725000	0.711808819029601	0.762371773321582	0.351111673772928	Non-Differential	Control	Non-Overlap	LINC00603, LOC105374736, LINC00604, TTC33, PTGER4
chr20	39875000	40725000	0.0634601373815225	-0.439824771904875	-0.516909178056354	Non-Differential	Control	Non-Overlap	LINC01370, LOC101927098, MAFB
chr7	40175000	40725000	0.0634601373815225	-0.439824771904875	-0.516909178056354	Non-Differential	Control	Non-Overlap	SUGCT-AS1, SUGCT
chr13	39750000	40725000	0.0634601373815225	-0.439824771904875	-0.516909178056354	Non-Differential	Control	Non-Overlap	LINC00332, FOXO1, LINC00548, COG6, LINC00598
chr4	40025000	40725000	0.0634601373815225	-0.439824771904875	-0.516909178056354	Non-Differential	Control	Non-Overlap	MIR4802, LINC02265, LOC344967, RHOH, RBM47, CHRNA9, N4BP2
chr5	39925000	40725000	0.0634601373815225	-0.439824771904875	-0.516909178056354	Non-Differential	Control	Non-Overlap	LINC00603, LOC105374736, LINC00604, TTC33, PTGER4
chr5	39875000	40750000	0.537652423734609	1.37118621775333	1.12696010377235	Non-Differential	Control	Non-Differential	LINC00603, LOC105374736, LINC00604, TTC33, PTGER4
chr5	39575000	40750000	0.537652423734609	1.37118621775333	1.12696010377235	Non-Differential	Control	Non-Differential	LINC00603, LINC00603, LINC00603, LOC105374736, LOC105374736, LOC105374736, LINC00604, LINC00604, LINC00604, TTC33, TTC33, TTC33, PTGER4, PTGER4, PTGER4
chr5	39575000	40750000	0.537652423734609	1.37118621775333	1.12696010377235	Non-Differential	Control	Non-Differential	LINC00603, LINC00603, LINC00603, LOC105374736, LOC105374736, LOC105374736, LINC00604, LINC00604, LINC00604, TTC33, TTC33, TTC33, PTGER4, PTGER4, PTGER4
chr4	40050000	40800000	-0.717554610337259	-0.726898227971654	-0.340854367680332	Non-Differential	P3F1	Non-Overlap	MIR4802, MIR4802, LINC02265, LINC02265, LOC344967, LOC344967, RHOH, RHOH, RBM47, RBM47, CHRNA9, CHRNA9, N4BP2, N4BP2, NSUN7, NSUN7
chr15	40550000	40875000	-0.274575018062836	-0.368531075635205	-0.231528861640472	Non-Differential	P3F1	Non-Differential	RAD51-AS1, RAD51-AS1, SPINT1-AS1, SPINT1-AS1, RHOV, RHOV, GCHFR, GCHFR, RPUSD2, RPUSD2, PPP1R14D, PPP1R14D, RMDN3, RMDN3, DNAJC17, DNAJC17, KNL1, KNL1, RAD51, RAD51, C15orf62, C15orf62, SPINT1, SPINT1, ZFYVE19, ZFYVE19, CCDC32, CCDC32
chr15	40550000	40875000	-0.274575018062836	-0.368531075635205	-0.231528861640472	Non-Differential	P3F1	Non-Differential	RAD51-AS1, RAD51-AS1, SPINT1-AS1, SPINT1-AS1, RHOV, RHOV, GCHFR, GCHFR, RPUSD2, RPUSD2, PPP1R14D, PPP1R14D, RMDN3, RMDN3, DNAJC17, DNAJC17, KNL1, KNL1, RAD51, RAD51, C15orf62, C15orf62, SPINT1, SPINT1, ZFYVE19, ZFYVE19, CCDC32, CCDC32
chr12	40575000	40925000	6.50998286990188	4.525816094458	0.715869579329409	Differential	Control	Split	CNTN1
chr12	40325000	40925000	6.50998286990188	4.525816094458	0.715869579329409	Differential	Control	Split	LOC105369736, LRRK2, CNTN1, MUC19
chr20	39050000	40950000	1.77157193066712	1.03196837312836	0.12882055620344	Non-Differential	Control	Non-Overlap	LINC01370, LOC101927098, LOC102724950, LOC105372614, LINC01734, MAFB
chr1	40525000	40975000	-0.322505083501139	-0.785003979384755	-0.632218611717161	Non-Differential	P3F1	Non-Overlap	NFYC-AS1, LOC105378674, LOC105378675, ZNF684, CITED4, MIR30C1, MIR30E, NFYC, KCNQ4, RIMS3
chr8	40225000	40975000	-0.322505083501139	-0.785003979384755	-0.632218611717161	Non-Differential	P3F1	Non-Overlap	LOC105379388, SIRLNT, ZMAT4
chr1	40525000	40975000	0.641783674080435	2.2152653883929	1.79936267453955	Non-Differential	Control	Non-Overlap	NFYC-AS1, LOC105378674, LOC105378675, ZNF684, CITED4, MIR30C1, MIR30E, NFYC, KCNQ4, RIMS3
chr8	40225000	40975000	0.641783674080435	2.2152653883929	1.79936267453955	Non-Differential	Control	Non-Overlap	LOC105379388, SIRLNT, ZMAT4
chr8	40225000	41025000	0.0935700622637672	-0.795143720057658	-0.906239185967244	Non-Differential	Control	Non-Overlap	LOC105379388, SIRLNT, ZMAT4
chr6	39950000	41050000	0.0160894827377756	0.903774378539138	0.942527765676224	Non-Differential	Control	Non-Overlap	LOC101929535, LOC102723789, LOC105375050, TSPO2, UNC5CL, LINC00951, LRFN2, TDRG1
chr21	40425000	41075000	0.0309101374930963	0.628676158010457	0.615930117079644	Non-Differential	Control	Non-Overlap	DSCAM-IT1, DSCAM
chr22	40675000	41175000	-1.12355866538905	0.15758185709801	0.758670717390617	Non-Differential	P3F1	Non-Overlap	MIR1281, MIR4766, EP300-AS1, SLC25A17, DNAJB7, EP300, MCHR1, XPNPEP3, ST13, RBX1
chr3	40575000	41175000	-1.12355866538905	0.15758185709801	0.758670717390617	Non-Differential	P3F1	Non-Overlap	LOC105377043, LOC105377043
chr3	40575000	41175000	-1.12355866538905	0.15758185709801	0.758670717390617	Non-Differential	P3F1	Non-Overlap	LOC105377043, LOC105377043
chr22	40675000	41175000	0.471372497391551	0.611030419283385	0.371525465788946	Non-Differential	Control	Non-Differential	MIR1281, MIR4766, EP300-AS1, SLC25A17, DNAJB7, EP300, MCHR1, XPNPEP3, ST13, RBX1
chr3	40575000	41175000	0.471372497391551	0.611030419283385	0.371525465788946	Non-Differential	Control	Non-Differential	LOC105377043, LOC105377043
chr3	40575000	41175000	0.471372497391551	0.611030419283385	0.371525465788946	Non-Differential	Control	Non-Differential	LOC105377043, LOC105377043
chr5	40900000	41200000	-0.00478705029998666	-0.450139834294151	-0.484533157052378	Non-Differential	P3F1	Non-Overlap	MROH2B, C6, C7
chr15	40900000	41325000	-0.519430176687768	-0.393236960422275	-0.111951748068609	Non-Differential	P3F1	Non-Differential	LOC105370943, LOC105370943, LOC105370943, LOC105376713, LOC105376713, LOC105376713, INO80-AS1, INO80-AS1, INO80-AS1, CHP1, CHP1, CHP1, OIP5, OIP5, OIP5, EXD1, EXD1, EXD1, NUSAP1, NUSAP1, NUSAP1, DLL4, DLL4, DLL4, INO80, INO80, INO80, VPS18, VPS18, VPS18, OIP5-AS1, OIP5-AS1, OIP5-AS1, CHAC1, CHAC1, CHAC1
chr15	40900000	41325000	-0.519430176687768	-0.393236960422275	-0.111951748068609	Non-Differential	P3F1	Non-Differential	LOC105370943, LOC105370943, LOC105370943, LOC105376713, LOC105376713, LOC105376713, INO80-AS1, INO80-AS1, INO80-AS1, CHP1, CHP1, CHP1, OIP5, OIP5, OIP5, EXD1, EXD1, EXD1, NUSAP1, NUSAP1, NUSAP1, DLL4, DLL4, DLL4, INO80, INO80, INO80, VPS18, VPS18, VPS18, OIP5-AS1, OIP5-AS1, OIP5-AS1, CHAC1, CHAC1, CHAC1
chr17	40850000	41350000	0.289325949528241	0.423207350295936	0.23977261493572	Non-Differential	Control	Non-Differential	KRTAP4-7, KRTAP9-1, KRTAP4-6, KRTAP4-4, KRTAP4-1, KRTAP4-5, KRTAP4-3, KRTAP4-2
chr17	40875000	41350000	0.289325949528241	0.423207350295936	0.23977261493572	Non-Differential	Control	Non-Differential	KRTAP4-7, KRTAP9-1, KRTAP4-6, KRTAP4-4, KRTAP4-1, KRTAP4-5, KRTAP4-3, KRTAP4-2
chr18	40325000	41375000	-1.0899364401378	-0.291815691849411	0.398869052822298	Non-Differential	P3F1	Non-Overlap	LOC105372083
chr18	40425000	41375000	-1.0899364401378	-0.291815691849411	0.398869052822298	Non-Differential	P3F1	Non-Overlap	LOC105372083
chr18	40325000	41375000	1.17897354072053	2.5285722020676	2.03679613799725	Non-Differential	Control	Non-Differential	LOC105372083
chr18	40425000	41375000	1.17897354072053	2.5285722020676	2.03679613799725	Non-Differential	Control	Non-Differential	LOC105372083
chr11	40300000	41425000	1.28695897450882	0.00851166138912016	-0.833265911939623	Non-Differential	Control	Non-Overlap	LRRC4C
chr20	40975000	41425000	1.28695897450882	0.00851166138912016	-0.833265911939623	Non-Differential	Control	Non-Overlap	PLCG1-AS1, MIR6871, ZHX3, PLCG1, LPIN3, TOP1, CHD6, EMILIN3
chr11	40300000	41425000	0.859693473213683	1.81681917659244	1.45274491392364	Non-Differential	Control	Non-Overlap	LRRC4C
chr20	40975000	41425000	0.859693473213683	1.81681917659244	1.45274491392364	Non-Differential	Control	Non-Overlap	PLCG1-AS1, MIR6871, ZHX3, PLCG1, LPIN3, TOP1, CHD6, EMILIN3
chr8	41050000	41500000	0.324144522464887	0.52565977611339	0.354909277888303	Non-Differential	Control	Non-Differential	MIR548AO, MIR548AO, LOC105379391, LOC105379391, SNORD65B, SNORD65B, GOLGA7, GOLGA7, SFRP1, SFRP1
chr8	41025000	41500000	0.324144522464887	0.52565977611339	0.354909277888303	Non-Differential	Control	Non-Differential	MIR548AO, LOC105379391, SNORD65B, GOLGA7, SFRP1
chr21	41150000	41550000	-0.678901483647998	0.22909018596696	0.579464110385414	Non-Differential	P3F1	Non-Overlap	MIR3197, PLAC4, BACE2, MX1, MX2, FAM3B, TMPRSS2
chr14	39450000	41575000	0.676389766862077	1.10639791725287	0.754632094777204	Non-Differential	Control	Non-Differential	LOC105370460, LOC105370460, LOC105370461, LOC105370461, LOC105370462, LOC105370462, LOC105370463, LOC105370463, LOC105370467, LOC105370467, LOC112267899, LOC112267899, LINC02315, LINC02315
chr17	40800000	41650000	-0.466765773592697	-0.795316605867491	-0.55030025122126	Non-Differential	P3F1	Non-Overlap	KRTAP4-7, MIR6510, LOC105371776, LINC00974, KRT10-AS1, KRT42P, KRT9, KRT10, KRT13, KRT14, KRT15, KRT16, KRT17, KRT19, KRT32, KRT35, KRTAP9-1, KRTAP4-6, KRTAP4-4, KRTAP4-1, KRTAP4-5, KRTAP4-3, KRTAP4-2, KRT38, KRT36
chr5	40875000	41650000	-0.466765773592697	-0.795316605867491	-0.55030025122126	Non-Differential	P3F1	Non-Overlap	MROH2B, PLCXD3, C6, C7
chr12	41275000	41650000	-0.466765773592697	-0.795316605867491	-0.55030025122126	Non-Differential	P3F1	Non-Overlap	LOC107984499, PDZRN4
chr17	40575000	41650000	-0.466765773592697	-0.795316605867491	-0.55030025122126	Non-Differential	P3F1	Non-Overlap	KRTAP4-7, MIR6510, LOC105371776, KRT222, LINC00974, KRT25, KRT10-AS1, KRT28, KRT24, KRT42P, KRT27, KRT26, KRT9, KRT10, KRT13, KRT14, KRT15, KRT16, KRT17, KRT19, KRT32, KRT35, SMARCE1, KRTAP9-1, KRTAP4-6, KRTAP4-4, KRTAP4-1, KRTAP4-5, KRTAP4-3, KRTAP4-2, KRT38, KRT36
chr17	40800000	41650000	-0.994975039593792	-0.400276674598856	0.199198048760209	Non-Differential	P3F1	Non-Overlap	KRTAP4-7, MIR6510, LOC105371776, LINC00974, KRT10-AS1, KRT42P, KRT9, KRT10, KRT13, KRT14, KRT15, KRT16, KRT17, KRT19, KRT32, KRT35, KRTAP9-1, KRTAP4-6, KRTAP4-4, KRTAP4-1, KRTAP4-5, KRTAP4-3, KRTAP4-2, KRT38, KRT36
chr5	40875000	41650000	-0.994975039593792	-0.400276674598856	0.199198048760209	Non-Differential	P3F1	Non-Overlap	MROH2B, PLCXD3, C6, C7
chr12	41275000	41650000	-0.994975039593792	-0.400276674598856	0.199198048760209	Non-Differential	P3F1	Non-Overlap	LOC107984499, PDZRN4
chr17	40575000	41650000	-0.994975039593792	-0.400276674598856	0.199198048760209	Non-Differential	P3F1	Non-Overlap	KRTAP4-7, MIR6510, LOC105371776, KRT222, LINC00974, KRT25, KRT10-AS1, KRT28, KRT24, KRT42P, KRT27, KRT26, KRT9, KRT10, KRT13, KRT14, KRT15, KRT16, KRT17, KRT19, KRT32, KRT35, SMARCE1, KRTAP9-1, KRTAP4-6, KRTAP4-4, KRTAP4-1, KRTAP4-5, KRTAP4-3, KRTAP4-2, KRT38, KRT36
chr17	40800000	41650000	-0.067067166033168	-0.0114658766078901	0.0300803242223375	Non-Differential	P3F1	Non-Differential	KRTAP4-7, MIR6510, LOC105371776, LINC00974, KRT10-AS1, KRT42P, KRT9, KRT10, KRT13, KRT14, KRT15, KRT16, KRT17, KRT19, KRT32, KRT35, KRTAP9-1, KRTAP4-6, KRTAP4-4, KRTAP4-1, KRTAP4-5, KRTAP4-3, KRTAP4-2, KRT38, KRT36
chr5	40875000	41650000	-0.067067166033168	-0.0114658766078901	0.0300803242223375	Non-Differential	P3F1	Non-Differential	MROH2B, PLCXD3, C6, C7
chr12	41275000	41650000	-0.067067166033168	-0.0114658766078901	0.0300803242223375	Non-Differential	P3F1	Non-Differential	LOC107984499, PDZRN4
chr17	40575000	41650000	-0.067067166033168	-0.0114658766078901	0.0300803242223375	Non-Differential	P3F1	Non-Differential	KRTAP4-7, MIR6510, LOC105371776, KRT222, LINC00974, KRT25, KRT10-AS1, KRT28, KRT24, KRT42P, KRT27, KRT26, KRT9, KRT10, KRT13, KRT14, KRT15, KRT16, KRT17, KRT19, KRT32, KRT35, SMARCE1, KRTAP9-1, KRTAP4-6, KRTAP4-4, KRTAP4-1, KRTAP4-5, KRTAP4-3, KRTAP4-2, KRT38, KRT36
chr5	41050000	41675000	-0.0827114872090427	-0.185712488128459	-0.146034580750502	Non-Differential	P3F1	Non-Overlap	MROH2B, PLCXD3, C6
chr7	41225000	41675000	-0.0827114872090427	-0.185712488128459	-0.146034580750502	Non-Differential	P3F1	Non-Overlap	INHBA
chr5	41050000	41675000	0.00115256647483173	-0.404716019687365	-0.41497059815276	Non-Differential	Control	Non-Overlap	MROH2B, PLCXD3, C6
chr7	41225000	41675000	0.00115256647483173	-0.404716019687365	-0.41497059815276	Non-Differential	Control	Non-Overlap	INHBA
chr7	41000000	41700000	2.62260848948741	2.25830034987966	0.659714437816796	Differential	Control	Split	LINC01449, INHBA-AS1, INHBA
chr7	40775000	41725000	0.379930434165905	0.36281595521139	0.132072621385221	Non-Differential	Control	Non-Overlap	LINC01450, LINC01449, INHBA-AS1, INHBA, SUGCT
chr7	40150000	41750000	-0.231120536501497	-0.560744188040606	-0.436852526714488	Non-Differential	P3F1	Non-Overlap	SUGCT-AS1, LINC01450, LINC01449, INHBA-AS1, INHBA, SUGCT
chrX	41275000	41750000	-0.231120536501497	-0.560744188040606	-0.436852526714488	Non-Differential	P3F1	Non-Overlap	LINC02601, DDX3X, GPR82, GPR34, NYX, CASK
chr7	40175000	41750000	-0.231120536501497	-0.560744188040606	-0.436852526714488	Non-Differential	P3F1	Non-Overlap	SUGCT-AS1, LINC01450, LINC01449, INHBA-AS1, INHBA, SUGCT
chr7	40150000	41750000	-0.250313446126075	-0.461857726601454	-0.288852813646291	Non-Differential	P3F1	Non-Overlap	SUGCT-AS1, LINC01450, LINC01449, INHBA-AS1, INHBA, SUGCT
chrX	41275000	41750000	-0.250313446126075	-0.461857726601454	-0.288852813646291	Non-Differential	P3F1	Non-Overlap	LINC02601, DDX3X, GPR82, GPR34, NYX, CASK
chr7	40175000	41750000	-0.250313446126075	-0.461857726601454	-0.288852813646291	Non-Differential	P3F1	Non-Overlap	SUGCT-AS1, LINC01450, LINC01449, INHBA-AS1, INHBA, SUGCT
chr7	40150000	41750000	0.356124513762701	-0.384290434045106	-0.617630416009191	Non-Differential	Control	Non-Differential	SUGCT-AS1, LINC01450, LINC01449, INHBA-AS1, INHBA, SUGCT
chrX	41275000	41750000	0.356124513762701	-0.384290434045106	-0.617630416009191	Non-Differential	Control	Non-Differential	LINC02601, DDX3X, GPR82, GPR34, NYX, CASK
chr7	40175000	41750000	0.356124513762701	-0.384290434045106	-0.617630416009191	Non-Differential	Control	Non-Differential	SUGCT-AS1, LINC01450, LINC01449, INHBA-AS1, INHBA, SUGCT
chr21	41150000	41825000	-0.435927861779202	1.77719590069951	2.01035177424435	Non-Differential	P3F1	Non-Overlap	MIR3197, MIR6814, LOC102724800, PCSEAT, LOC105372809, LINC00479, PLAC4, BACE2, MX1, MX2, LINC00112, LINC00111, FAM3B, RIPK4, PRDM15, TMPRSS2
chr3	41225000	41850000	-0.140875288543122	0.215208367588287	0.318348332771073	Non-Differential	P3F1	Non-Differential	CTNNB1, ULK4
chr3	41250000	41850000	-0.140875288543122	0.215208367588287	0.318348332771073	Non-Differential	P3F1	Non-Differential	CTNNB1, CTNNB1, ULK4, ULK4
chr3	40550000	41875000	-0.933987376532827	3.08705336644304	3.90257472652059	Non-Differential	P3F1	Non-Overlap	LOC105377043, CTNNB1, ZNF621, ULK4
chr15	41425000	41900000	-0.274389832494122	0.0662422452846973	0.252222095882996	Non-Differential	P3F1	Non-Overlap	JMJD7, PLA2G4B, MIR4310, LOC105370791, LOC105370792, MAPKBP1, RTF1, MGA, RPAP1, EHD4, ITPKA, LTK, SPTBN5, MIR626, TYRO3, JMJD7-PLA2G4B
chr15	41450000	41900000	-0.274389832494122	0.0662422452846973	0.252222095882996	Non-Differential	P3F1	Non-Overlap	JMJD7, PLA2G4B, MIR4310, LOC105370791, LOC105370792, MAPKBP1, RTF1, MGA, RPAP1, EHD4, ITPKA, LTK, SPTBN5, MIR626, TYRO3, JMJD7-PLA2G4B
chr18	41400000	41900000	-0.274389832494122	0.0662422452846973	0.252222095882996	Non-Differential	P3F1	Non-Overlap	LOC105372083, KC6
chr15	41425000	41900000	0.738582297441833	0.406128418703305	-0.00496483905564874	Non-Differential	Control	Non-Differential	JMJD7, PLA2G4B, MIR4310, LOC105370791, LOC105370792, MAPKBP1, RTF1, MGA, RPAP1, EHD4, ITPKA, LTK, SPTBN5, MIR626, TYRO3, JMJD7-PLA2G4B
chr15	41450000	41900000	0.738582297441833	0.406128418703305	-0.00496483905564874	Non-Differential	Control	Non-Differential	JMJD7, PLA2G4B, MIR4310, LOC105370791, LOC105370792, MAPKBP1, RTF1, MGA, RPAP1, EHD4, ITPKA, LTK, SPTBN5, MIR626, TYRO3, JMJD7-PLA2G4B
chr18	41400000	41900000	0.738582297441833	0.406128418703305	-0.00496483905564874	Non-Differential	Control	Non-Differential	LOC105372083, KC6
chr18	41400000	41925000	1.16019965509015	1.39335955697868	0.750337511242389	Non-Differential	Control	Non-Overlap	LOC105372083, KC6
chr4	41275000	41925000	1.16019965509015	1.39335955697868	0.750337511242389	Non-Differential	Control	Non-Overlap	LINC00682, LINC00682, LOC105374421, LOC105374421, PHOX2B-AS1, PHOX2B-AS1, LOC105374426, LOC105374426, LIMCH1, LIMCH1, PHOX2B, PHOX2B
chr8	41525000	41925000	1.16019965509015	1.39335955697868	0.750337511242389	Non-Differential	Control	Non-Overlap	MIR486-2, GPAT4-AS1, LOC105379392, GPAT4, NKX6-3, ANK1, MIR486-1, GINS4
chr18	41400000	41925000	-0.408131101329152	-0.749384621783978	-0.565385444541617	Non-Differential	P3F1	Non-Overlap	LOC105372083, KC6
chr4	41275000	41925000	-0.408131101329152	-0.749384621783978	-0.565385444541617	Non-Differential	P3F1	Non-Overlap	LINC00682, LINC00682, LOC105374421, LOC105374421, PHOX2B-AS1, PHOX2B-AS1, LOC105374426, LOC105374426, LIMCH1, LIMCH1, PHOX2B, PHOX2B
chr8	41525000	41925000	-0.408131101329152	-0.749384621783978	-0.565385444541617	Non-Differential	P3F1	Non-Overlap	MIR486-2, GPAT4-AS1, LOC105379392, GPAT4, NKX6-3, ANK1, MIR486-1, GINS4
chr18	41400000	41925000	-0.799790552180752	1.5523039468615	2.19599747083778	Non-Differential	P3F1	Non-Overlap	LOC105372083, KC6
chr4	41275000	41925000	-0.799790552180752	1.5523039468615	2.19599747083778	Non-Differential	P3F1	Non-Overlap	LINC00682, LINC00682, LOC105374421, LOC105374421, PHOX2B-AS1, PHOX2B-AS1, LOC105374426, LOC105374426, LIMCH1, LIMCH1, PHOX2B, PHOX2B
chr8	41525000	41925000	-0.799790552180752	1.5523039468615	2.19599747083778	Non-Differential	P3F1	Non-Overlap	MIR486-2, GPAT4-AS1, LOC105379392, GPAT4, NKX6-3, ANK1, MIR486-1, GINS4
chr12	41275000	4.2e+07	-0.662059537588254	0.15557317543637	0.579320716493023	Non-Differential	P3F1	Non-Overlap	LINC02400, LOC105378247, LOC107984499, PDZRN4
chr12	41700000	42050000	1.78627382561007	1.65124992704358	0.629957298646365	Non-Differential	Control	Non-Overlap	LINC02400, LOC105378247
chr12	41250000	42075000	0.211097010013445	0.247220551963801	0.129594994605954	Non-Differential	Control	Non-Overlap	LINC02400, LOC105378247, LOC107984499, PDZRN4
chr12	40950000	42075000	0.211097010013445	0.247220551963801	0.129594994605954	Non-Differential	Control	Non-Overlap	LINC02400, LOC105378247, LOC107984499, CNTN1, PDZRN4
chr1	41500000	42100000	-0.120083806949004	-0.230840628987799	-0.151019413366393	Non-Differential	P3F1	Non-Overlap	HIVEP3
chr13	41650000	42150000	0.785008726128702	0.914077392313635	0.445205680379203	Non-Differential	Control	Non-Overlap	VWA8-AS1, VWA8-AS1, DGKH, DGKH, VWA8, VWA8
chr3	41875000	42175000	0.00457014575033537	-0.740584089215705	-0.802130119552072	Non-Differential	Control	Non-Overlap	TRAK1, ULK4
chr13	41675000	42200000	-0.0792033888123416	-0.824883902332325	-0.833456201391484	Non-Differential	P3F1	Non-Overlap	VWA8-AS1, DGKH, VWA8
chr12	42100000	42450000	-0.647808466437694	-0.591685577777669	-0.220882993100073	Non-Differential	P3F1	Non-Overlap	YAF2, MIR7851, GXYLT1, PPHLN1, ZCRB1
chr12	42075000	42475000	0.419239077836707	-0.564566706812921	-0.86035343979051	Non-Differential	Control	Non-Overlap	YAF2, MIR7851, PRICKLE1, GXYLT1, PPHLN1, ZCRB1
chr11	41475000	42500000	0.233883822207501	-0.489087462966717	-0.611850218860972	Non-Differential	Control	Non-Overlap	LINC02740, LINC02745, LINC01499, LINC02741
chr21	42125000	42500000	0.233883822207501	-0.489087462966717	-0.611850218860972	Non-Differential	Control	Non-Overlap	RSPH1-DT, UBASH3A, SLC37A1, TMPRSS3, TFF1, TFF2, TFF3, RSPH1, UMODL1, ABCG1
chr15	42075000	42500000	0.233883822207501	-0.489087462966717	-0.611850218860972	Non-Differential	Control	Non-Overlap	VPS39-DT, VPS39, PLA2G4F, LRRC57, GANC, TMEM87A, PLA2G4D, ZNF106, MIR627, CAPN3, SNAP23
chr11	41475000	42500000	-0.474326893853387	0.290573973734769	0.59469455056962	Non-Differential	P3F1	Non-Overlap	LINC02740, LINC02745, LINC01499, LINC02741
chr21	42125000	42500000	-0.474326893853387	0.290573973734769	0.59469455056962	Non-Differential	P3F1	Non-Overlap	RSPH1-DT, UBASH3A, SLC37A1, TMPRSS3, TFF1, TFF2, TFF3, RSPH1, UMODL1, ABCG1
chr15	42075000	42500000	-0.474326893853387	0.290573973734769	0.59469455056962	Non-Differential	P3F1	Non-Overlap	VPS39-DT, VPS39, PLA2G4F, LRRC57, GANC, TMEM87A, PLA2G4D, ZNF106, MIR627, CAPN3, SNAP23
chr11	41475000	42500000	2.06698966714974	0.646121962054509	-0.69261828986912	Differential	Control	Split	LINC02740, LINC02745, LINC01499, LINC02741
chr21	42125000	42500000	2.06698966714974	0.646121962054509	-0.69261828986912	Differential	Control	Split	RSPH1-DT, UBASH3A, SLC37A1, TMPRSS3, TFF1, TFF2, TFF3, RSPH1, UMODL1, ABCG1
chr15	42075000	42500000	2.06698966714974	0.646121962054509	-0.69261828986912	Differential	Control	Split	VPS39-DT, VPS39, PLA2G4F, LRRC57, GANC, TMEM87A, PLA2G4D, ZNF106, MIR627, CAPN3, SNAP23
chr21	42125000	42525000	0.767143764127719	0.1951920309287	-0.198444823273502	Non-Differential	Control	Non-Overlap	RSPH1-DT, UBASH3A, SLC37A1, TMPRSS3, TFF1, TFF2, TFF3, RSPH1, UMODL1, ABCG1
chr17	42175000	42525000	0.767143764127719	0.1951920309287	-0.198444823273502	Non-Differential	Control	Non-Overlap	MIR548AT, MIR5010, KCNH4, CAVIN1, HCRT, ATP6V0A1, STAT3, STAT5A, STAT5B, GHDC
chrX	41875000	42525000	0.767143764127719	0.1951920309287	-0.198444823273502	Non-Differential	Control	Non-Overlap	CASK
chr15	42150000	42525000	0.767143764127719	0.1951920309287	-0.198444823273502	Non-Differential	Control	Non-Overlap	VPS39-DT, VPS39, PLA2G4F, LRRC57, GANC, TMEM87A, ZNF106, MIR627, CAPN3, SNAP23
chr21	42125000	42525000	-0.260157844182707	1.17857773268458	1.32597572432385	Non-Differential	P3F1	Non-Overlap	RSPH1-DT, UBASH3A, SLC37A1, TMPRSS3, TFF1, TFF2, TFF3, RSPH1, UMODL1, ABCG1
chr17	42175000	42525000	-0.260157844182707	1.17857773268458	1.32597572432385	Non-Differential	P3F1	Non-Overlap	MIR548AT, MIR5010, KCNH4, CAVIN1, HCRT, ATP6V0A1, STAT3, STAT5A, STAT5B, GHDC
chrX	41875000	42525000	-0.260157844182707	1.17857773268458	1.32597572432385	Non-Differential	P3F1	Non-Overlap	CASK
chr15	42150000	42525000	-0.260157844182707	1.17857773268458	1.32597572432385	Non-Differential	P3F1	Non-Overlap	VPS39-DT, VPS39, PLA2G4F, LRRC57, GANC, TMEM87A, ZNF106, MIR627, CAPN3, SNAP23
chr21	42125000	42525000	-0.159369897504007	-0.141621437970342	-0.0568438594363205	Non-Differential	P3F1	Non-Overlap	RSPH1-DT, UBASH3A, SLC37A1, TMPRSS3, TFF1, TFF2, TFF3, RSPH1, UMODL1, ABCG1
chr17	42175000	42525000	-0.159369897504007	-0.141621437970342	-0.0568438594363205	Non-Differential	P3F1	Non-Overlap	MIR548AT, MIR5010, KCNH4, CAVIN1, HCRT, ATP6V0A1, STAT3, STAT5A, STAT5B, GHDC
chrX	41875000	42525000	-0.159369897504007	-0.141621437970342	-0.0568438594363205	Non-Differential	P3F1	Non-Overlap	CASK
chr15	42150000	42525000	-0.159369897504007	-0.141621437970342	-0.0568438594363205	Non-Differential	P3F1	Non-Overlap	VPS39-DT, VPS39, PLA2G4F, LRRC57, GANC, TMEM87A, ZNF106, MIR627, CAPN3, SNAP23
chr21	42125000	42525000	-0.00719132870778476	-0.772629644341455	-0.816785509369059	Non-Differential	P3F1	Non-Overlap	RSPH1-DT, UBASH3A, SLC37A1, TMPRSS3, TFF1, TFF2, TFF3, RSPH1, UMODL1, ABCG1
chr17	42175000	42525000	-0.00719132870778476	-0.772629644341455	-0.816785509369059	Non-Differential	P3F1	Non-Overlap	MIR548AT, MIR5010, KCNH4, CAVIN1, HCRT, ATP6V0A1, STAT3, STAT5A, STAT5B, GHDC
chrX	41875000	42525000	-0.00719132870778476	-0.772629644341455	-0.816785509369059	Non-Differential	P3F1	Non-Overlap	CASK
chr15	42150000	42525000	-0.00719132870778476	-0.772629644341455	-0.816785509369059	Non-Differential	P3F1	Non-Overlap	VPS39-DT, VPS39, PLA2G4F, LRRC57, GANC, TMEM87A, ZNF106, MIR627, CAPN3, SNAP23
chr6	42175000	42550000	-0.244202112888942	3.14784914494582	3.26323453531143	Non-Differential	P3F1	Non-Overlap	LOC118142757, GUCA1A, GUCA1B, MRPS10, TRERF1
chr7	42250000	42550000	-0.244202112888942	3.14784914494582	3.26323453531143	Non-Differential	P3F1	Non-Overlap	GLI3
chr17	42175000	42550000	-0.244202112888942	3.14784914494582	3.26323453531143	Non-Differential	P3F1	Non-Overlap	MIR548AT, MIR5010, KCNH4, CAVIN1, HCRT, NAGLU, ATP6V0A1, STAT3, STAT5A, STAT5B, GHDC
chr6	42175000	42550000	0.528247949342183	4.71248894301106	4.63583103478147	Non-Differential	Control	Non-Overlap	LOC118142757, GUCA1A, GUCA1B, MRPS10, TRERF1
chr7	42250000	42550000	0.528247949342183	4.71248894301106	4.63583103478147	Non-Differential	Control	Non-Overlap	GLI3
chr17	42175000	42550000	0.528247949342183	4.71248894301106	4.63583103478147	Non-Differential	Control	Non-Overlap	MIR548AT, MIR5010, KCNH4, CAVIN1, HCRT, NAGLU, ATP6V0A1, STAT3, STAT5A, STAT5B, GHDC
chr6	42175000	42550000	1.460294817792	0.558277273189983	-0.348292723944947	Non-Differential	Control	Non-Overlap	LOC118142757, GUCA1A, GUCA1B, MRPS10, TRERF1
chr7	42250000	42550000	1.460294817792	0.558277273189983	-0.348292723944947	Non-Differential	Control	Non-Overlap	GLI3
chr17	42175000	42550000	1.460294817792	0.558277273189983	-0.348292723944947	Non-Differential	Control	Non-Overlap	MIR548AT, MIR5010, KCNH4, CAVIN1, HCRT, NAGLU, ATP6V0A1, STAT3, STAT5A, STAT5B, GHDC
chr1	42200000	42725000	0.172453113142389	-0.238144104596379	-0.358985168617796	Non-Differential	Control	Non-Differential	PPIH, FOXJ3, RIMKLA, YBX1, CCDC30, PPCS, ZMYND12
chr1	42075000	42725000	0.172453113142389	-0.238144104596379	-0.358985168617796	Non-Differential	Control	Non-Differential	PPIH, FOXJ3, RIMKLA, GUCA2A, GUCA2B, YBX1, CCDC30, PPCS, ZMYND12
chr5	41950000	42750000	-0.258219372769039	-0.801733004736472	-0.690708241265501	Non-Differential	P3F1	Non-Overlap	GHR
chr8	42400000	42750000	-0.258219372769039	-0.801733004736472	-0.690708241265501	Non-Differential	P3F1	Non-Overlap	CHRNB3, SMIM19, SLC20A2, VDAC3
chr5	41950000	42750000	1.42832603042802	0.486455658126102	-0.425904331637111	Non-Differential	Control	Non-Overlap	GHR
chr8	42400000	42750000	1.42832603042802	0.486455658126102	-0.425904331637111	Non-Differential	Control	Non-Overlap	CHRNB3, SMIM19, SLC20A2, VDAC3
chr2	42375000	42775000	-0.0132713649928175	-0.289016716834146	-0.293520596035559	Non-Differential	P3F1	Non-Differential	LOC105374537, LOC105374537, LOC105374537, OXER1, OXER1, OXER1, KCNG3, KCNG3, KCNG3, HAAO, HAAO, HAAO, MTA3, MTA3, MTA3, COX7A2L, COX7A2L, COX7A2L
chr2	42375000	42775000	-0.0132713649928175	-0.289016716834146	-0.293520596035559	Non-Differential	P3F1	Non-Differential	LOC105374537, LOC105374537, LOC105374537, OXER1, OXER1, OXER1, KCNG3, KCNG3, KCNG3, HAAO, HAAO, HAAO, MTA3, MTA3, MTA3, COX7A2L, COX7A2L, COX7A2L
chr7	42200000	42825000	0.319853170160554	-0.364767531247027	-0.574803663595401	Non-Differential	Control	Non-Differential	LINC01448, GLI3
chr7	42225000	42825000	0.319853170160554	-0.364767531247027	-0.574803663595401	Non-Differential	Control	Non-Differential	LINC01448, GLI3
chr7	41925000	42850000	0.109380212146488	-0.367870631927716	-0.445421006289111	Non-Differential	Control	Non-Differential	LINC01448, LINC01448, LINC01448, GLI3, GLI3, GLI3
chr7	41925000	42850000	0.109380212146488	-0.367870631927716	-0.445421006289111	Non-Differential	Control	Non-Differential	LINC01448, LINC01448, LINC01448, GLI3, GLI3, GLI3
chr5	41850000	42875000	-0.973850324603836	0.372684489276025	1.0535574084125	Non-Differential	P3F1	Non-Overlap	CCDC152, OXCT1-AS1, LOC102723752, FBXO4, GHR, RIMOC1, OXCT1, SELENOP
chr4	42550000	42950000	-1.05096628475302	-0.827687740043829	-0.169756086409476	Non-Differential	P3F1	Non-Overlap	ATP8A1, ATP8A1, GRXCR1, GRXCR1
chr13	42575000	42950000	-1.05096628475302	-0.827687740043829	-0.169756086409476	Non-Differential	P3F1	Non-Overlap	LINC01050, LINC00428, FAM216B, TNFSF11, EPSTI1
chr4	42550000	42950000	-1.05096628475302	-0.827687740043829	-0.169756086409476	Non-Differential	P3F1	Non-Overlap	ATP8A1, ATP8A1, GRXCR1, GRXCR1
chr4	42550000	42950000	0.670950895351185	0.11942394935316	-0.292156088292225	Non-Differential	Control	Non-Differential	ATP8A1, ATP8A1, GRXCR1, GRXCR1
chr13	42575000	42950000	0.670950895351185	0.11942394935316	-0.292156088292225	Non-Differential	Control	Non-Differential	LINC01050, LINC00428, FAM216B, TNFSF11, EPSTI1
chr4	42550000	42950000	0.670950895351185	0.11942394935316	-0.292156088292225	Non-Differential	Control	Non-Differential	ATP8A1, ATP8A1, GRXCR1, GRXCR1
chr8	42400000	43025000	-0.0485848516202809	-0.219920113595337	-0.20353886914028	Non-Differential	P3F1	Non-Overlap	MIR4469, CHRNB3, SMIM19, FNTA, THAP1, SLC20A2, VDAC3, RNF170, HOOK3, CHRNA6
chr15	42600000	43050000	-0.490154039853186	-0.51548122370243	-0.260554787165043	Non-Differential	P3F1	Non-Overlap	TTBK2, CDAN1, UBR1, STARD9
chr1	42750000	43125000	0.520951463299761	0.397456545521381	0.0445900697462443	Non-Differential	Control	Non-Differential	TMEM269, ERMAP, SVBP, SLC2A1-DT, ZNF691, P3H1, SLC2A1, C1orf50
chr1	42775000	43125000	0.520951463299761	0.397456545521381	0.0445900697462443	Non-Differential	Control	Non-Differential	TMEM269, TMEM269, ERMAP, ERMAP, SVBP, SVBP, SLC2A1-DT, SLC2A1-DT, ZNF691, ZNF691, SLC2A1, SLC2A1, C1orf50, C1orf50
chr11	42625000	43275000	0.452935233568106	-0.522941772238433	-0.837376972774441	Non-Differential	Control	Non-Overlap	HNRNPKP3
chr11	36825000	43275000	0.452935233568106	-0.522941772238433	-0.837376972774441	Non-Differential	Control	Non-Overlap	LINC02740, LINC01493, LINC02745, LINC01499, LINC02759, LINC02760, LOC105376635, LINC02741, HNRNPKP3, LRRC4C
chr12	42625000	43275000	0.452935233568106	-0.522941772238433	-0.837376972774441	Non-Differential	Control	Non-Overlap	LINC02402, LINC02451, LINC02450, LINC02461
chr11	42625000	43275000	1.62077450307783	2.10006249198602	1.08368737256728	Non-Differential	Control	Non-Differential	HNRNPKP3
chr11	36825000	43275000	1.62077450307783	2.10006249198602	1.08368737256728	Non-Differential	Control	Non-Differential	LINC02740, LINC01493, LINC02745, LINC01499, LINC02759, LINC02760, LOC105376635, LINC02741, HNRNPKP3, LRRC4C
chr12	42625000	43275000	1.62077450307783	2.10006249198602	1.08368737256728	Non-Differential	Control	Non-Differential	LINC02402, LINC02451, LINC02450, LINC02461
chr12	42575000	43300000	0.775152269450359	-0.369542654417915	-0.876713959129085	Non-Differential	Control	Non-Overlap	LINC02402, LINC02451, LINC02450, LINC02461, PRICKLE1
chrX	42675000	43325000	0.0595078853670509	-0.177975177475664	-0.237721534829158	Non-Differential	Control	Non-Overlap	PINCR, PINCR, LOC105373186, LOC105373186, PPP1R2C, PPP1R2C
chr20	41725000	43375000	-1.3023238644032	-0.369209590801709	0.316670533407292	Non-Differential	P3F1	Non-Overlap	PTPRT-AS1, LOC101927159, LOC101927182, LOC105372622, PTPRT
chr20	41700000	43400000	0.21332218204735	-0.509606495158979	-0.655958022272028	Non-Differential	Control	Non-Overlap	PTPRT-AS1, LOC101927159, LOC101927182, LOC105372622, PTPRT
chr7	42925000	43400000	0.21332218204735	-0.509606495158979	-0.655958022272028	Non-Differential	Control	Non-Overlap	HECW1-IT1, MIR3943, LOC105375253, LOC107986790, HECW1, PSMA2, MRPL32, C7orf25
chr20	41700000	43400000	-1.97732324663528	-0.351490957705913	0.701671383105656	Non-Differential	P3F1	Non-Overlap	PTPRT-AS1, LOC101927159, LOC101927182, LOC105372622, PTPRT
chr7	42925000	43400000	-1.97732324663528	-0.351490957705913	0.701671383105656	Non-Differential	P3F1	Non-Overlap	HECW1-IT1, MIR3943, LOC105375253, LOC107986790, HECW1, PSMA2, MRPL32, C7orf25
chr7	42900000	43450000	-0.0507998777982437	-0.00667146100058476	0.0251659401798927	Non-Differential	P3F1	Non-Overlap	HECW1-IT1, MIR3943, LOC105375253, LOC107986790, HECW1, PSMA2, MRPL32, C7orf25
chr3	42925000	43500000	-0.943211778555941	0.0302033635306982	0.6088463244661	Non-Differential	P3F1	Non-Differential	KRBOX1, KRBOX1-AS1, SNRK-AS1, LOC107986079, SNRK, ANO10, GASK1A, POMGNT2
chr3	43150000	43500000	-0.943211778555941	0.0302033635306982	0.6088463244661	Non-Differential	P3F1	Non-Differential	SNRK-AS1, SNRK-AS1, SNRK, SNRK, ANO10, ANO10
chrX	41775000	43525000	-1.5797223251865	-0.435841742482171	0.545609177086551	Non-Differential	P3F1	Non-Overlap	PINCR, LOC105373186, PPP1R2C, CASK
chr5	43025000	43525000	-1.5797223251865	-0.435841742482171	0.545609177086551	Non-Differential	P3F1	Non-Overlap	LOC100506639, C5orf34-AS1, ANXA2R-AS1, NIM1K, HMGCS1, C5orf34, ANXA2R, CCL28, TMEM267, ANXA2R-OT1, ZNF131
chr5	42900000	43525000	-1.5797223251865	-0.435841742482171	0.545609177086551	Non-Differential	P3F1	Non-Overlap	LOC100506639, LOC105374748, C5orf34-AS1, ANXA2R-AS1, NIM1K, HMGCS1, C5orf34, ANXA2R, CCL28, FLJ32255, TMEM267, ANXA2R-OT1, ZNF131
chr18	42075000	43525000	-1.5797223251865	-0.435841742482171	0.545609177086551	Non-Differential	P3F1	Non-Overlap	LINC00907, PIK3C3, RIT2, SYT4
chrX	41775000	43525000	0.0403793210248158	-0.604967899475186	-0.682424580663409	Non-Differential	Control	Non-Differential	PINCR, LOC105373186, PPP1R2C, CASK
chr5	43025000	43525000	0.0403793210248158	-0.604967899475186	-0.682424580663409	Non-Differential	Control	Non-Differential	LOC100506639, C5orf34-AS1, ANXA2R-AS1, NIM1K, HMGCS1, C5orf34, ANXA2R, CCL28, TMEM267, ANXA2R-OT1, ZNF131
chr5	42900000	43525000	0.0403793210248158	-0.604967899475186	-0.682424580663409	Non-Differential	Control	Non-Differential	LOC100506639, LOC105374748, C5orf34-AS1, ANXA2R-AS1, NIM1K, HMGCS1, C5orf34, ANXA2R, CCL28, FLJ32255, TMEM267, ANXA2R-OT1, ZNF131
chr18	42075000	43525000	0.0403793210248158	-0.604967899475186	-0.682424580663409	Non-Differential	Control	Non-Differential	LINC00907, PIK3C3, RIT2, SYT4
chrX	41775000	43525000	0.0669016034895813	0.299993593313608	0.265176235862352	Non-Differential	Control	Non-Overlap	PINCR, LOC105373186, PPP1R2C, CASK
chr5	43025000	43525000	0.0669016034895813	0.299993593313608	0.265176235862352	Non-Differential	Control	Non-Overlap	LOC100506639, C5orf34-AS1, ANXA2R-AS1, NIM1K, HMGCS1, C5orf34, ANXA2R, CCL28, TMEM267, ANXA2R-OT1, ZNF131
chr5	42900000	43525000	0.0669016034895813	0.299993593313608	0.265176235862352	Non-Differential	Control	Non-Overlap	LOC100506639, LOC105374748, C5orf34-AS1, ANXA2R-AS1, NIM1K, HMGCS1, C5orf34, ANXA2R, CCL28, FLJ32255, TMEM267, ANXA2R-OT1, ZNF131
chr18	42075000	43525000	0.0669016034895813	0.299993593313608	0.265176235862352	Non-Differential	Control	Non-Overlap	LINC00907, PIK3C3, RIT2, SYT4
chr18	42025000	43550000	0.313991633680434	0.289194268419747	0.0994996507542829	Non-Differential	Control	Non-Differential	LINC00907, PIK3C3, RIT2, SYT4
chr2	42800000	43550000	0.313991633680434	0.289194268419747	0.0994996507542829	Non-Differential	Control	Non-Differential	LINC01126, LINC01126, LINC02580, LINC02580, LINC01819, LINC01819, LOC105374570, LOC105374570, LOC107985877, LOC107985877, THADA, THADA, ZFP36L2, ZFP36L2
chr2	42800000	43550000	0.313991633680434	0.289194268419747	0.0994996507542829	Non-Differential	Control	Non-Differential	LINC01126, LINC01126, LINC02580, LINC02580, LINC01819, LINC01819, LOC105374570, LOC105374570, LOC107985877, LOC107985877, THADA, THADA, ZFP36L2, ZFP36L2
chr6	43175000	43550000	0.313991633680434	0.289194268419747	0.0994996507542829	Non-Differential	Control	Non-Differential	MIR6780B, LOC105375065, DNPH1, SLC22A7, LRRC73, CUL9, ZNF318, YIPF3, CRIP3, XPO5, DLK2, SRF, TTBK1, ABCC10, TJAP1, POLR1C
chr18	42025000	43550000	-0.258940509706967	0.0935668894184318	0.261047896330946	Non-Differential	P3F1	Non-Overlap	LINC00907, PIK3C3, RIT2, SYT4
chr2	42800000	43550000	-0.258940509706967	0.0935668894184318	0.261047896330946	Non-Differential	P3F1	Non-Overlap	LINC01126, LINC01126, LINC02580, LINC02580, LINC01819, LINC01819, LOC105374570, LOC105374570, LOC107985877, LOC107985877, THADA, THADA, ZFP36L2, ZFP36L2
chr2	42800000	43550000	-0.258940509706967	0.0935668894184318	0.261047896330946	Non-Differential	P3F1	Non-Overlap	LINC01126, LINC01126, LINC02580, LINC02580, LINC01819, LINC01819, LOC105374570, LOC105374570, LOC107985877, LOC107985877, THADA, THADA, ZFP36L2, ZFP36L2
chr6	43175000	43550000	-0.258940509706967	0.0935668894184318	0.261047896330946	Non-Differential	P3F1	Non-Overlap	MIR6780B, LOC105375065, DNPH1, SLC22A7, LRRC73, CUL9, ZNF318, YIPF3, CRIP3, XPO5, DLK2, SRF, TTBK1, ABCC10, TJAP1, POLR1C
chr18	42025000	43550000	-1.43114220806496	-0.0746224874475308	0.849501360110374	Non-Differential	P3F1	Non-Overlap	LINC00907, PIK3C3, RIT2, SYT4
chr2	42800000	43550000	-1.43114220806496	-0.0746224874475308	0.849501360110374	Non-Differential	P3F1	Non-Overlap	LINC01126, LINC01126, LINC02580, LINC02580, LINC01819, LINC01819, LOC105374570, LOC105374570, LOC107985877, LOC107985877, THADA, THADA, ZFP36L2, ZFP36L2
chr2	42800000	43550000	-1.43114220806496	-0.0746224874475308	0.849501360110374	Non-Differential	P3F1	Non-Overlap	LINC01126, LINC01126, LINC02580, LINC02580, LINC01819, LINC01819, LOC105374570, LOC105374570, LOC107985877, LOC107985877, THADA, THADA, ZFP36L2, ZFP36L2
chr6	43175000	43550000	-1.43114220806496	-0.0746224874475308	0.849501360110374	Non-Differential	P3F1	Non-Overlap	MIR6780B, LOC105375065, DNPH1, SLC22A7, LRRC73, CUL9, ZNF318, YIPF3, CRIP3, XPO5, DLK2, SRF, TTBK1, ABCC10, TJAP1, POLR1C
chr4	43025000	43700000	-0.164347782533608	-0.459911521520049	-0.397997663508203	Non-Differential	P3F1	Non-Overlap	LOC105374433, LINC02383, GRXCR1
chr13	43075000	43850000	-0.349616598634587	-0.538378509679458	-0.354342863237973	Non-Differential	P3F1	Non-Overlap	ENOX1-AS2, LINC00400, LOC105370181, CCDC122, DNAJC15, ENOX1
chr11	43400000	43850000	-0.349616598634587	-0.538378509679458	-0.354342863237973	Non-Differential	P3F1	Non-Overlap	MIR670, MIR670HG, LOC105376644, LOC107984328, MIR129-2, HSD17B12, TTC17
chr11	43550000	43850000	-0.349616598634587	-0.538378509679458	-0.354342863237973	Non-Differential	P3F1	Non-Overlap	MIR670, MIR670HG, LOC105376644, LOC107984328, MIR129-2, HSD17B12
chr13	43300000	43850000	-0.349616598634587	-0.538378509679458	-0.354342863237973	Non-Differential	P3F1	Non-Overlap	ENOX1-AS2, ENOX1-AS2, LOC105370181, LOC105370181, CCDC122, CCDC122, ENOX1, ENOX1
chr14	41900000	43850000	-0.349616598634587	-0.538378509679458	-0.354342863237973	Non-Differential	P3F1	Non-Overlap	LOC105370470, LRFN5
chr22	43425000	43850000	-0.349616598634587	-0.538378509679458	-0.354342863237973	Non-Differential	P3F1	Non-Overlap	EFCAB6-AS1, EFCAB6-DT, SULT4A1, EFCAB6, MPPED1
chr13	43075000	43850000	1.48906284391039	1.547584014322	0.605809986240119	Non-Differential	Control	Non-Differential	ENOX1-AS2, LINC00400, LOC105370181, CCDC122, DNAJC15, ENOX1
chr11	43400000	43850000	1.48906284391039	1.547584014322	0.605809986240119	Non-Differential	Control	Non-Differential	MIR670, MIR670HG, LOC105376644, LOC107984328, MIR129-2, HSD17B12, TTC17
chr11	43550000	43850000	1.48906284391039	1.547584014322	0.605809986240119	Non-Differential	Control	Non-Differential	MIR670, MIR670HG, LOC105376644, LOC107984328, MIR129-2, HSD17B12
chr13	43300000	43850000	1.48906284391039	1.547584014322	0.605809986240119	Non-Differential	Control	Non-Differential	ENOX1-AS2, ENOX1-AS2, LOC105370181, LOC105370181, CCDC122, CCDC122, ENOX1, ENOX1
chr14	41900000	43850000	1.48906284391039	1.547584014322	0.605809986240119	Non-Differential	Control	Non-Differential	LOC105370470, LRFN5
chr22	43425000	43850000	1.48906284391039	1.547584014322	0.605809986240119	Non-Differential	Control	Non-Differential	EFCAB6-AS1, EFCAB6-DT, SULT4A1, EFCAB6, MPPED1
chr13	43075000	43850000	0.886979105271877	-0.142877633054776	-0.617149278267206	Non-Differential	Control	Non-Overlap	ENOX1-AS2, LINC00400, LOC105370181, CCDC122, DNAJC15, ENOX1
chr11	43400000	43850000	0.886979105271877	-0.142877633054776	-0.617149278267206	Non-Differential	Control	Non-Overlap	MIR670, MIR670HG, LOC105376644, LOC107984328, MIR129-2, HSD17B12, TTC17
chr11	43550000	43850000	0.886979105271877	-0.142877633054776	-0.617149278267206	Non-Differential	Control	Non-Overlap	MIR670, MIR670HG, LOC105376644, LOC107984328, MIR129-2, HSD17B12
chr13	43300000	43850000	0.886979105271877	-0.142877633054776	-0.617149278267206	Non-Differential	Control	Non-Overlap	ENOX1-AS2, ENOX1-AS2, LOC105370181, LOC105370181, CCDC122, CCDC122, ENOX1, ENOX1
chr14	41900000	43850000	0.886979105271877	-0.142877633054776	-0.617149278267206	Non-Differential	Control	Non-Overlap	LOC105370470, LRFN5
chr22	43425000	43850000	0.886979105271877	-0.142877633054776	-0.617149278267206	Non-Differential	Control	Non-Overlap	EFCAB6-AS1, EFCAB6-DT, SULT4A1, EFCAB6, MPPED1
chr13	43075000	43850000	-0.24559815863971	-0.654166640365574	-0.53555655459854	Non-Differential	P3F1	Non-Differential	ENOX1-AS2, LINC00400, LOC105370181, CCDC122, DNAJC15, ENOX1
chr11	43400000	43850000	-0.24559815863971	-0.654166640365574	-0.53555655459854	Non-Differential	P3F1	Non-Differential	MIR670, MIR670HG, LOC105376644, LOC107984328, MIR129-2, HSD17B12, TTC17
chr11	43550000	43850000	-0.24559815863971	-0.654166640365574	-0.53555655459854	Non-Differential	P3F1	Non-Differential	MIR670, MIR670HG, LOC105376644, LOC107984328, MIR129-2, HSD17B12
chr13	43300000	43850000	-0.24559815863971	-0.654166640365574	-0.53555655459854	Non-Differential	P3F1	Non-Differential	ENOX1-AS2, ENOX1-AS2, LOC105370181, LOC105370181, CCDC122, CCDC122, ENOX1, ENOX1
chr14	41900000	43850000	-0.24559815863971	-0.654166640365574	-0.53555655459854	Non-Differential	P3F1	Non-Differential	LOC105370470, LRFN5
chr22	43425000	43850000	-0.24559815863971	-0.654166640365574	-0.53555655459854	Non-Differential	P3F1	Non-Differential	EFCAB6-AS1, EFCAB6-DT, SULT4A1, EFCAB6, MPPED1
chr12	43350000	43875000	-0.648370146562845	0.0307985910351995	0.438623359437917	Non-Differential	P3F1	Non-Overlap	IRAK4, TWF1, ADAMTS20, PUS7L, TMEM117
chr12	43400000	43925000	-0.842848143326466	0.765992835350251	1.33891023193197	Non-Differential	P3F1	Non-Overlap	IRAK4, TWF1, ADAMTS20, PUS7L, TMEM117
chr2	43575000	43950000	1.10344528302814	0.127281013875594	-0.579571051362133	Non-Differential	Control	Non-Overlap	LRPPRC, PLEKHH2, DYNC2LI1, THADA, ABCG5, ABCG8, C1GALT1C1L
chr20	43725000	44075000	-0.660756255380276	0.904502288846958	1.3140522248114	Non-Differential	P3F1	Non-Differential	LINC01728, GTSF1L, TOX2
chr20	43750000	44075000	-0.660756255380276	0.904502288846958	1.3140522248114	Non-Differential	P3F1	Non-Differential	LINC01728, TOX2
chr15	43900000	44200000	-1.50520904668309	-0.338743590661499	0.534619988103442	Non-Differential	P3F1	Non-Overlap	FRMD5
chr3	43675000	44225000	-0.0972458524274821	0.0149537619760765	0.0755515953275643	Non-Differential	P3F1	Non-Overlap	MIR138-1, MIR138-1, ABHD5, ABHD5, ANO10, ANO10
chr3	43750000	44250000	-0.212563811873345	-0.537264949471445	-0.450024690786276	Non-Differential	P3F1	Non-Overlap	TOPAZ1, MIR138-1
chr10	43650000	44300000	-1.88145802067273	2.40145863348279	3.70429716369488	Non-Differential	P3F1	Non-Overlap	LINC02881, LINC00840, HNRNPA3P1, LINC02658, LOC105378275, LINC02659, LINC00841, ZNF32-AS3, LINC00619, CXCL12
chr5	43700000	44325000	0.194012149814177	0.276908366769605	0.170585587482295	Non-Differential	Control	Non-Overlap	FGF10, FGF10, NNT, NNT
chr2	44050000	44350000	0.272601702874401	0.843346245518234	0.705450256803483	Non-Differential	Control	Non-Differential	PPM1B, SLC3A1, PREPL
chr2	43975000	44350000	0.272601702874401	0.843346245518234	0.705450256803483	Non-Differential	Control	Non-Differential	LRPPRC, LRPPRC, PPM1B, PPM1B, SLC3A1, SLC3A1, PREPL, PREPL
chr10	43650000	44350000	0.272601702874401	0.843346245518234	0.705450256803483	Non-Differential	Control	Non-Differential	LINC02881, LINC00840, HNRNPA3P1, LINC02658, LOC105378275, LINC02659, LINC00841, ZNF32-AS3, LINC00619, CXCL12
chr2	44050000	44350000	-0.307384792708074	-0.225456011460474	-0.0193952529182216	Non-Differential	P3F1	Non-Overlap	PPM1B, SLC3A1, PREPL
chr2	43975000	44350000	-0.307384792708074	-0.225456011460474	-0.0193952529182216	Non-Differential	P3F1	Non-Overlap	LRPPRC, LRPPRC, PPM1B, PPM1B, SLC3A1, SLC3A1, PREPL, PREPL
chr10	43650000	44350000	-0.307384792708074	-0.225456011460474	-0.0193952529182216	Non-Differential	P3F1	Non-Overlap	LINC02881, LINC00840, HNRNPA3P1, LINC02658, LOC105378275, LINC02659, LINC00841, ZNF32-AS3, LINC00619, CXCL12
chr13	43875000	44450000	-0.976722564343768	4.32226816922161	5.32204362716134	Non-Differential	P3F1	Non-Differential	SMIM2-IT1, SMIM2-AS1, MIR8079, LINC00390, LOC107984576, NRAD1, LACC1, CCDC122, SERP2, TUSC8, SMIM2, TSC22D1
chr13	43900000	44450000	-0.976722564343768	4.32226816922161	5.32204362716134	Non-Differential	P3F1	Non-Differential	SMIM2-IT1, SMIM2-IT1, SMIM2-AS1, SMIM2-AS1, MIR8079, MIR8079, LINC00390, LINC00390, LOC107984576, LOC107984576, NRAD1, NRAD1, LACC1, LACC1, SERP2, SERP2, TUSC8, TUSC8, SMIM2, SMIM2, TSC22D1, TSC22D1
chr19	43975000	44500000	0.0454090519228064	1.32593575386601	1.2937146511155	Non-Differential	Control	Non-Overlap	ZNF225-AS1, ZNF230-DT, ZNF222-DT, ZNF234, ZNF285, ZNF284, ZNF233, ZNF222, ZNF155, ZNF180, ZNF223, ZNF224, ZNF225, ZNF226, ZNF227, ZNF112, ZNF229, ZNF230, ZNF235
chr11	44075000	44525000	-0.260285068499267	-0.572134156520222	-0.459964328106091	Non-Differential	P3F1	Non-Overlap	EXT2, ALX4, ACCS
chr11	44100000	44525000	-0.260285068499267	-0.572134156520222	-0.459964328106091	Non-Differential	P3F1	Non-Overlap	EXT2, EXT2, ALX4, ALX4
chr15	43800000	44525000	-0.260285068499267	-0.572134156520222	-0.459964328106091	Non-Differential	P3F1	Non-Overlap	SERF2-C15ORF63, GOLM2, HYPK, MFAP1, CTDSPL2, SERINC4, PIN4P1, WDR76, FRMD5
chr19	43925000	44525000	-0.260285068499267	-0.572134156520222	-0.459964328106091	Non-Differential	P3F1	Non-Overlap	ZNF225-AS1, ZNF230-DT, ZNF222-DT, ZNF234, ZNF45-AS1, CEACAM20, ZNF285, ZNF284, ZNF233, ZNF45, ZNF221, ZNF222, ZNF155, ZNF180, ZNF223, ZNF224, ZNF225, ZNF226, ZNF227, ZNF112, ZNF229, ZNF230, ZNF235
chr4	43750000	44525000	-0.260285068499267	-0.572134156520222	-0.459964328106091	Non-Differential	P3F1	Non-Overlap	LINC02475, LOC105374438, KCTD8
chr11	44075000	44525000	0.409606154549445	-0.0654028474191218	-0.261921426756528	Non-Differential	Control	Non-Overlap	EXT2, ALX4, ACCS
chr11	44100000	44525000	0.409606154549445	-0.0654028474191218	-0.261921426756528	Non-Differential	Control	Non-Overlap	EXT2, EXT2, ALX4, ALX4
chr15	43800000	44525000	0.409606154549445	-0.0654028474191218	-0.261921426756528	Non-Differential	Control	Non-Overlap	SERF2-C15ORF63, GOLM2, HYPK, MFAP1, CTDSPL2, SERINC4, PIN4P1, WDR76, FRMD5
chr19	43925000	44525000	0.409606154549445	-0.0654028474191218	-0.261921426756528	Non-Differential	Control	Non-Overlap	ZNF225-AS1, ZNF230-DT, ZNF222-DT, ZNF234, ZNF45-AS1, CEACAM20, ZNF285, ZNF284, ZNF233, ZNF45, ZNF221, ZNF222, ZNF155, ZNF180, ZNF223, ZNF224, ZNF225, ZNF226, ZNF227, ZNF112, ZNF229, ZNF230, ZNF235
chr4	43750000	44525000	0.409606154549445	-0.0654028474191218	-0.261921426756528	Non-Differential	Control	Non-Overlap	LINC02475, LOC105374438, KCTD8
chr11	44075000	44525000	0.369068310513407	2.35498006949717	2.30610779107422	Non-Differential	Control	Non-Overlap	EXT2, ALX4, ACCS
chr11	44100000	44525000	0.369068310513407	2.35498006949717	2.30610779107422	Non-Differential	Control	Non-Overlap	EXT2, EXT2, ALX4, ALX4
chr15	43800000	44525000	0.369068310513407	2.35498006949717	2.30610779107422	Non-Differential	Control	Non-Overlap	SERF2-C15ORF63, GOLM2, HYPK, MFAP1, CTDSPL2, SERINC4, PIN4P1, WDR76, FRMD5
chr19	43925000	44525000	0.369068310513407	2.35498006949717	2.30610779107422	Non-Differential	Control	Non-Overlap	ZNF225-AS1, ZNF230-DT, ZNF222-DT, ZNF234, ZNF45-AS1, CEACAM20, ZNF285, ZNF284, ZNF233, ZNF45, ZNF221, ZNF222, ZNF155, ZNF180, ZNF223, ZNF224, ZNF225, ZNF226, ZNF227, ZNF112, ZNF229, ZNF230, ZNF235
chr4	43750000	44525000	0.369068310513407	2.35498006949717	2.30610779107422	Non-Differential	Control	Non-Overlap	LINC02475, LOC105374438, KCTD8
chr11	44075000	44525000	0.834493652072492	0.382045544270373	-0.155898815759217	Non-Differential	Control	Non-Differential	EXT2, ALX4, ACCS
chr11	44100000	44525000	0.834493652072492	0.382045544270373	-0.155898815759217	Non-Differential	Control	Non-Differential	EXT2, EXT2, ALX4, ALX4
chr15	43800000	44525000	0.834493652072492	0.382045544270373	-0.155898815759217	Non-Differential	Control	Non-Differential	SERF2-C15ORF63, GOLM2, HYPK, MFAP1, CTDSPL2, SERINC4, PIN4P1, WDR76, FRMD5
chr19	43925000	44525000	0.834493652072492	0.382045544270373	-0.155898815759217	Non-Differential	Control	Non-Differential	ZNF225-AS1, ZNF230-DT, ZNF222-DT, ZNF234, ZNF45-AS1, CEACAM20, ZNF285, ZNF284, ZNF233, ZNF45, ZNF221, ZNF222, ZNF155, ZNF180, ZNF223, ZNF224, ZNF225, ZNF226, ZNF227, ZNF112, ZNF229, ZNF230, ZNF235
chr4	43750000	44525000	0.834493652072492	0.382045544270373	-0.155898815759217	Non-Differential	Control	Non-Differential	LINC02475, LOC105374438, KCTD8
chr4	43900000	44550000	-0.286837052376915	-0.483839336775696	-0.346979151301383	Non-Differential	P3F1	Non-Overlap	LINC02475, LOC105374438, KCTD8
chr4	42975000	44625000	-1.07805255660987	1.23471916483881	2.02489269858122	Non-Differential	P3F1	Non-Overlap	LINC02475, LOC105374433, LINC02383, LOC105374438, YIPF7, KCTD8, GRXCR1
chr22	43950000	44650000	0.487667572316267	-0.387129179825649	-0.64370674482519	Non-Differential	Control	Non-Differential	LINC01656, LINC01656, LINC01656, LOC107985571, LOC107985571, LOC107985571, SAMM50, SAMM50, SAMM50, PARVB, PARVB, PARVB, LINC00207, LINC00207, LINC00207, LINC00229, LINC00229, LINC00229, PARVG, PARVG, PARVG, PNPLA3, PNPLA3, PNPLA3, RTL6, RTL6, RTL6, SHISAL1, SHISAL1, SHISAL1
chr22	43950000	44650000	0.487667572316267	-0.387129179825649	-0.64370674482519	Non-Differential	Control	Non-Differential	LINC01656, LINC01656, LINC01656, LOC107985571, LOC107985571, LOC107985571, SAMM50, SAMM50, SAMM50, PARVB, PARVB, PARVB, LINC00207, LINC00207, LINC00207, LINC00229, LINC00229, LINC00229, PARVG, PARVG, PARVG, PNPLA3, PNPLA3, PNPLA3, RTL6, RTL6, RTL6, SHISAL1, SHISAL1, SHISAL1
chr17	44350000	44725000	0.0502791935064313	0.515107334440984	0.47826129708106	Non-Differential	Control	Non-Overlap	LINC01180, LINC01180, LOC105371792, LOC105371792, CCDC43, CCDC43, GPATCH8, GPATCH8, FZD2, FZD2, FAM171A2, FAM171A2, MEIOC, MEIOC, GRN, GRN, ITGA2B, ITGA2B, DBF4B, DBF4B
chr5	43625000	44775000	1.73906809955353	1.59409908999515	0.566901502721937	Non-Differential	Control	Non-Overlap	MRPS30-DT, FGF10-AS1, LINC02224, FGF10, NNT
chr5	44400000	44800000	2.33061627534948	2.30580708438853	0.943356853336286	Differential	Control	Split	MRPS30-DT, FGF10-AS1, LINC02224
chr14	44150000	44825000	-1.71518183448036	0.0397309169772837	1.11965270552776	Non-Differential	P3F1	Non-Overlap	LINC02302, LINC02307, LOC105370473, LINC02277, FSCB
chr19	44525000	44875000	-0.0315747782304887	1.9654099529747	2.09335309127494	Non-Differential	P3F1	Non-Overlap	MIR4531, MIR8085, CEACAM16-AS1, CEACAM20, IGSF23, CBLC, CEACAM22P, CEACAM16, BCAM, CEACAM19, PVR, NECTIN2, BCL3
chr20	44200000	44875000	-0.0315747782304887	1.9654099529747	2.09335309127494	Non-Differential	P3F1	Non-Overlap	ADA, MIR3646, OSER1-DT, HNF4A-AS1, LINC01430, R3HDML-AS1, KCNK15-AS1, SERINC3, PKIG, FITM2, RIMS4, LINC01620, R3HDML, HNF4A, OSER1, KCNK15, GDAP1L1, LINC01260, TTPAL, CCN5
chr10	44375000	44875000	-0.0315747782304887	1.9654099529747	2.09335309127494	Non-Differential	P3F1	Non-Overlap	TMEM72-AS1, CXCL12
chr10	44400000	44875000	-0.0315747782304887	1.9654099529747	2.09335309127494	Non-Differential	P3F1	Non-Overlap	TMEM72-AS1
chr19	44525000	44875000	-0.465066218190492	0.872767259924375	1.19787696087429	Non-Differential	P3F1	Non-Differential	MIR4531, MIR8085, CEACAM16-AS1, CEACAM20, IGSF23, CBLC, CEACAM22P, CEACAM16, BCAM, CEACAM19, PVR, NECTIN2, BCL3
chr20	44200000	44875000	-0.465066218190492	0.872767259924375	1.19787696087429	Non-Differential	P3F1	Non-Differential	ADA, MIR3646, OSER1-DT, HNF4A-AS1, LINC01430, R3HDML-AS1, KCNK15-AS1, SERINC3, PKIG, FITM2, RIMS4, LINC01620, R3HDML, HNF4A, OSER1, KCNK15, GDAP1L1, LINC01260, TTPAL, CCN5
chr10	44375000	44875000	-0.465066218190492	0.872767259924375	1.19787696087429	Non-Differential	P3F1	Non-Differential	TMEM72-AS1, CXCL12
chr10	44400000	44875000	-0.465066218190492	0.872767259924375	1.19787696087429	Non-Differential	P3F1	Non-Differential	TMEM72-AS1
chr19	44525000	44875000	1.63694407377468	0.956957559993221	0.162057544959268	Non-Differential	Control	Non-Overlap	MIR4531, MIR8085, CEACAM16-AS1, CEACAM20, IGSF23, CBLC, CEACAM22P, CEACAM16, BCAM, CEACAM19, PVR, NECTIN2, BCL3
chr20	44200000	44875000	1.63694407377468	0.956957559993221	0.162057544959268	Non-Differential	Control	Non-Overlap	ADA, MIR3646, OSER1-DT, HNF4A-AS1, LINC01430, R3HDML-AS1, KCNK15-AS1, SERINC3, PKIG, FITM2, RIMS4, LINC01620, R3HDML, HNF4A, OSER1, KCNK15, GDAP1L1, LINC01260, TTPAL, CCN5
chr10	44375000	44875000	1.63694407377468	0.956957559993221	0.162057544959268	Non-Differential	Control	Non-Overlap	TMEM72-AS1, CXCL12
chr10	44400000	44875000	1.63694407377468	0.956957559993221	0.162057544959268	Non-Differential	Control	Non-Overlap	TMEM72-AS1
chr2	44375000	44925000	-0.602925572266183	1.28535929049366	1.73287869387576	Non-Differential	P3F1	Non-Differential	LINC01833, CAMKMT
chr2	44400000	44925000	-0.602925572266183	1.28535929049366	1.73287869387576	Non-Differential	P3F1	Non-Differential	LINC01833, CAMKMT
chr12	44300000	44925000	-0.602925572266183	1.28535929049366	1.73287869387576	Non-Differential	P3F1	Non-Differential	NELL2, TMEM117
chr12	43925000	44925000	-0.602925572266183	1.28535929049366	1.73287869387576	Non-Differential	P3F1	Non-Differential	NELL2, TMEM117
chr2	44375000	44925000	2.59793090793685	1.93802986146017	0.425370431378749	Differential	Control	Split	LINC01833, CAMKMT
chr2	44400000	44925000	2.59793090793685	1.93802986146017	0.425370431378749	Differential	Control	Split	LINC01833, CAMKMT
chr12	44300000	44925000	2.59793090793685	1.93802986146017	0.425370431378749	Differential	Control	Split	NELL2, TMEM117
chr12	43925000	44925000	2.59793090793685	1.93802986146017	0.425370431378749	Differential	Control	Split	NELL2, TMEM117
chr13	44475000	44950000	-0.700136170559044	-0.440932121616335	-0.0481713706765729	Non-Differential	P3F1	Non-Overlap	LINC00407, LINC00407, LINC00330, LINC00330, NUFIP1, NUFIP1, TSC22D1-AS1, TSC22D1-AS1, TSC22D1, TSC22D1
chr3	44450000	44950000	-0.700136170559044	-0.440932121616335	-0.0481713706765729	Non-Differential	P3F1	Non-Overlap	ZNF445, ZDHHC3
chr13	44475000	44950000	0.0099116767741979	-0.384009073217564	-0.420097356303067	Non-Differential	Control	Non-Overlap	LINC00407, LINC00407, LINC00330, LINC00330, NUFIP1, NUFIP1, TSC22D1-AS1, TSC22D1-AS1, TSC22D1, TSC22D1
chr3	44450000	44950000	0.0099116767741979	-0.384009073217564	-0.420097356303067	Non-Differential	Control	Non-Overlap	ZNF445, ZDHHC3
chr3	44525000	44975000	-1.08412456076286	-0.783601026328874	-0.183431506845128	Non-Differential	P3F1	Non-Overlap	ZDHHC3
chr15	44550000	45050000	-0.040254601750335	-0.7114706555226	-0.739210846191171	Non-Differential	P3F1	Non-Overlap	TERB2, TERB2, PATL2, PATL2, SORD, SORD, SPG11, SPG11, EIF3J, EIF3J
chr17	44750000	45100000	-0.367030767746094	-0.0465253220581845	0.180657248903267	Non-Differential	P3F1	Non-Differential	GJC1, GJC1, GJC1, MIR6783, MIR6783, MIR6783, C1QL1, C1QL1, C1QL1, KIF18B, KIF18B, KIF18B, GFAP, GFAP, GFAP, CCDC103, CCDC103, CCDC103, ADAM11, ADAM11, ADAM11, NMT1, NMT1, NMT1, HIGD1B, HIGD1B, HIGD1B, DCAKD, DCAKD, DCAKD, DBF4B, DBF4B, DBF4B, EFTUD2, EFTUD2, EFTUD2
chr17	44750000	45100000	-0.367030767746094	-0.0465253220581845	0.180657248903267	Non-Differential	P3F1	Non-Differential	GJC1, GJC1, GJC1, MIR6783, MIR6783, MIR6783, C1QL1, C1QL1, C1QL1, KIF18B, KIF18B, KIF18B, GFAP, GFAP, GFAP, CCDC103, CCDC103, CCDC103, ADAM11, ADAM11, ADAM11, NMT1, NMT1, NMT1, HIGD1B, HIGD1B, HIGD1B, DCAKD, DCAKD, DCAKD, DBF4B, DBF4B, DBF4B, EFTUD2, EFTUD2, EFTUD2
chr7	44575000	45125000	1.04740897154359	1.68257437831854	1.06251623941176	Non-Differential	Control	Non-Overlap	MIR4657, MIR4657, LOC105375260, LOC105375260, H2AZ2-DT, H2AZ2-DT, TMED4, TMED4, NACAD, NACAD, SNHG15, SNHG15, OGDH, OGDH, DDX56, DDX56, PPIA, PPIA, PURB, PURB, MYO1G, MYO1G, SNORA5A, SNORA5A, SNORA5B, SNORA5B, SNORA5C, SNORA5C, SNORA9, SNORA9, CCM2, CCM2, ZMIZ2, ZMIZ2, TBRG4, TBRG4, H2AZ2, H2AZ2
chr11	44925000	45325000	0.379483230705143	0.9318046614181	0.703048270286296	Non-Differential	Control	Non-Overlap	LOC105376650, LINC02685, PRDM11, SYT13, TSPAN18, TP53I11
chr19	44975000	45350000	0.891047755809629	-0.0251178773544709	-0.453536858529447	Non-Differential	Control	Non-Differential	GEMIN7-AS1, GEMIN7-AS1, CLASRP, CLASRP, CKM, CKM, CLPTM1, CLPTM1, KLC3, KLC3, ZNF296, ZNF296, ERCC2, ERCC2, PPP1R37, PPP1R37, NKPD1, NKPD1, BLOC1S3, BLOC1S3, MARK4, MARK4, RELB, RELB, TRAPPC6A, TRAPPC6A, GEMIN7, GEMIN7, EXOC3L2, EXOC3L2
chr19	44975000	45350000	0.891047755809629	-0.0251178773544709	-0.453536858529447	Non-Differential	Control	Non-Differential	GEMIN7-AS1, GEMIN7-AS1, CLASRP, CLASRP, CKM, CKM, CLPTM1, CLPTM1, KLC3, KLC3, ZNF296, ZNF296, ERCC2, ERCC2, PPP1R37, PPP1R37, NKPD1, NKPD1, BLOC1S3, BLOC1S3, MARK4, MARK4, RELB, RELB, TRAPPC6A, TRAPPC6A, GEMIN7, GEMIN7, EXOC3L2, EXOC3L2
chr6	44700000	45375000	0.482310170578717	0.123200889039755	-0.17752704286493	Non-Differential	Control	Non-Overlap	LOC101929770, MIR586, SUPT3H, RUNX2
chr18	44675000	45375000	0.482310170578717	0.123200889039755	-0.17752704286493	Non-Differential	Control	Non-Overlap	MIR4319, SETBP1-DT, LOC101927961, LOC105372091, SETBP1, SLC14A2
chr6	44700000	45375000	0.023491862348443	1.41262209534724	1.47423361717855	Non-Differential	Control	Non-Overlap	LOC101929770, MIR586, SUPT3H, RUNX2
chr18	44675000	45375000	0.023491862348443	1.41262209534724	1.47423361717855	Non-Differential	Control	Non-Overlap	MIR4319, SETBP1-DT, LOC101927961, LOC105372091, SETBP1, SLC14A2
chr6	44425000	45400000	0.855007364208305	1.71438790486949	1.27072905582483	Non-Differential	Control	Non-Differential	MIR4642, LOC101929770, LOC105375074, MIR586, SUPT3H, RUNX2, CDC5L
chr6	44600000	45400000	0.855007364208305	1.71438790486949	1.27072905582483	Non-Differential	Control	Non-Differential	LOC101929770, MIR586, SUPT3H, RUNX2
chr4	44725000	45425000	2.43648723743415	2.15959411958504	0.820887951227874	Differential	Control	Complex	GNPDA2
chr3	45025000	45475000	0.352493225368159	0.232513799419744	0.0356076088257955	Non-Differential	Control	Non-Overlap	LARS2, TMEM158, CDCP1, CLEC3B
chr2	45100000	45500000	-0.126489615083196	0.093975726247963	0.179914589851412	Non-Differential	P3F1	Non-Overlap	LOC105374576, LINC01121, SRBD1
chr2	44975000	45525000	-0.280211378144723	-0.287898397957065	-0.119960601463316	Non-Differential	P3F1	Non-Overlap	LOC105374576, SIX2, LINC01121, SRBD1
chr22	45225000	45525000	-0.280211378144723	-0.287898397957065	-0.119960601463316	Non-Differential	P3F1	Non-Overlap	FBLN1, KIAA0930, RIBC2, SMC1B, FAM118A, UPK3A
chr5	44975000	45525000	-0.280211378144723	-0.287898397957065	-0.119960601463316	Non-Differential	P3F1	Non-Overlap	HCN1
chr2	44975000	45525000	0.194654028088292	-0.529681200610423	-0.627012448377074	Non-Differential	Control	Non-Overlap	LOC105374576, SIX2, LINC01121, SRBD1
chr22	45225000	45525000	0.194654028088292	-0.529681200610423	-0.627012448377074	Non-Differential	Control	Non-Overlap	FBLN1, KIAA0930, RIBC2, SMC1B, FAM118A, UPK3A
chr5	44975000	45525000	0.194654028088292	-0.529681200610423	-0.627012448377074	Non-Differential	Control	Non-Overlap	HCN1
chr2	44975000	45525000	0.815979100379929	2.57342687871551	2.24388971703666	Non-Differential	Control	Non-Overlap	LOC105374576, SIX2, LINC01121, SRBD1
chr22	45225000	45525000	0.815979100379929	2.57342687871551	2.24388971703666	Non-Differential	Control	Non-Overlap	FBLN1, KIAA0930, RIBC2, SMC1B, FAM118A, UPK3A
chr5	44975000	45525000	0.815979100379929	2.57342687871551	2.24388971703666	Non-Differential	Control	Non-Overlap	HCN1
chr22	45250000	45550000	-0.0402211542245898	1.04889292415033	1.05627713708322	Non-Differential	P3F1	Non-Overlap	FBLN1, RIBC2, SMC1B, FAM118A, UPK3A
chr5	44925000	45675000	0.179606107039544	-0.730073505353377	-0.910868825274794	Non-Differential	Control	Non-Overlap	HCN1, HCN1
chr20	45375000	45750000	0.635682708025812	1.23918657812656	0.964103258375847	Non-Differential	Control	Non-Overlap	MIR3617, EPPIN-WFDC6, MIR6812, WFDC2, LOC105372631, LOC107985404, LOC107987282, SPINT3, WFDC3, WFDC10A, WFDC6, WFDC13, WFDC11, WFDC9, TP53TG5, WFDC10B, SPINT4, PIGT, DBNDD2, EPPIN, SYS1-DBNDD2, SYS1, WFDC8
chr11	45350000	45775000	-0.231674547095531	-0.38983017618054	-0.265577990513802	Non-Differential	P3F1	Non-Overlap	LOC100507384, LINC02696, MIR7154, LOC105376654, LINC02690, LINC02716, LINC02687, CHST1
chr6	44425000	45775000	-0.231674547095531	-0.38983017618054	-0.265577990513802	Non-Differential	P3F1	Non-Overlap	MIR4642, LOC101929770, LOC105375074, RUNX2-AS1, MIR586, SUPT3H, RUNX2, CDC5L
chr11	45350000	45775000	0.707702255468052	1.30687316144105	0.87124190001062	Non-Differential	Control	Non-Overlap	LOC100507384, LINC02696, MIR7154, LOC105376654, LINC02690, LINC02716, LINC02687, CHST1
chr6	44425000	45775000	0.707702255468052	1.30687316144105	0.87124190001062	Non-Differential	Control	Non-Overlap	MIR4642, LOC101929770, LOC105375074, RUNX2-AS1, MIR586, SUPT3H, RUNX2, CDC5L
chr6	44400000	45900000	1.05236644530755	-0.124215490976397	-0.791040453866418	Non-Differential	Control	Non-Overlap	MIR4642, LOC101929770, LOC105375074, RUNX2-AS1, CLIC5, MIR586, SUPT3H, RUNX2, CDC5L
chr6	45425000	45900000	1.05236644530755	-0.124215490976397	-0.791040453866418	Non-Differential	Control	Non-Overlap	RUNX2-AS1, CLIC5, RUNX2
chr21	45575000	45925000	1.0060182255727	1.30924452555675	0.798320597528204	Non-Differential	Control	Non-Overlap	PCBP3-AS1, LINC01694, LOC107985485, PCBP3
chr21	44325000	45950000	0.0927444854994609	-0.30948557151971	-0.355086064145165	Non-Differential	Control	Non-Overlap	PCBP3-AS1, ITGB2-AS1, LRRC3-DT, COL18A1-AS2, TRPM2-AS, LINC01424, MIR6815, ADARB1, LOC105372836, LOC105372839, LINC01694, LOC107985485, LINC02575, LINC00334, TSPEAR-AS2, POFUT2, KRTAP12-2, KRTAP12-1, KRTAP10-10, ITGB2, PICSAR, COL18A1-AS1, KRTAP10-4, KRTAP10-6, KRTAP10-7, KRTAP10-9, KRTAP10-1, KRTAP10-11, KRTAP10-2, KRTAP10-5, KRTAP10-8, KRTAP10-3, KRTAP12-3, KRTAP12-4, KRTAP10-12, LINC00316, PFKL, PCBP3, TSPEAR-AS1, TSPEAR, LINC00205, SLC19A1, SUMO3, TRPM2, LINC00163, LINC00165, SSR4P1, UBE2G2, PTTG1IP, CFAP410, COL18A1, LRRC3, LINC01547, SLX9
chr22	45575000	45950000	0.0927444854994609	-0.30948557151971	-0.355086064145165	Non-Differential	Control	Non-Overlap	LINC01589, MIR4762, LOC107985535, FBLN1, ATXN10, WNT7B
chr21	44325000	45950000	-1.02095452708237	1.74720758375811	2.28114871713053	NA	P3F1	NA	PCBP3-AS1, ITGB2-AS1, LRRC3-DT, COL18A1-AS2, TRPM2-AS, LINC01424, MIR6815, ADARB1, LOC105372836, LOC105372839, LINC01694, LOC107985485, LINC02575, LINC00334, TSPEAR-AS2, POFUT2, KRTAP12-2, KRTAP12-1, KRTAP10-10, ITGB2, PICSAR, COL18A1-AS1, KRTAP10-4, KRTAP10-6, KRTAP10-7, KRTAP10-9, KRTAP10-1, KRTAP10-11, KRTAP10-2, KRTAP10-5, KRTAP10-8, KRTAP10-3, KRTAP12-3, KRTAP12-4, KRTAP10-12, LINC00316, PFKL, PCBP3, TSPEAR-AS1, TSPEAR, LINC00205, SLC19A1, SUMO3, TRPM2, LINC00163, LINC00165, SSR4P1, UBE2G2, PTTG1IP, CFAP410, COL18A1, LRRC3, LINC01547, SLX9
chr22	45575000	45950000	-1.02095452708237	1.74720758375811	2.28114871713053	NA	P3F1	NA	LINC01589, MIR4762, LOC107985535, FBLN1, ATXN10, WNT7B
chr1	45525000	4.6e+07	-0.0302961137846675	-0.681053546256271	-0.667704086372074	Non-Differential	P3F1	Non-Overlap	AKR1A1, CCDC17, MAST2, IPP, NASP, PRDX1, TMEM69, GPBP1L1, RPS15AP10
chr13	45500000	46100000	-1.21962251531291	-0.335171921945315	0.476036923943847	Non-Differential	P3F1	Non-Overlap	CPB2-AS1, LINC01055, CPB2, ERICH6B, CBY2, ZC3H13, SIAH3, COG3
chr4	45525000	46125000	-2.43001011624575	-0.327689654260187	1.17241610648676	Differential	P3F1	Complex	GABRG1
chr19	45900000	46250000	-0.241219668564004	0.188143211899679	0.302703104948326	Non-Differential	P3F1	Non-Overlap	LOC105372421, LOC105372424, IGFL2, MYPOP, NANOS2, IGFL1, IGFL3, IGFL4, NOVA2, IGFL2-AS1, CCDC61, MIR769, PGLYRP1, LOC93429
chr15	45700000	46250000	-0.241219668564004	0.188143211899679	0.302703104948326	Non-Differential	P3F1	Non-Overlap	LOC105370802
chr19	45900000	46250000	-0.0984288298055856	-0.293517750920153	-0.256147242163274	Non-Differential	P3F1	Non-Overlap	LOC105372421, LOC105372424, IGFL2, MYPOP, NANOS2, IGFL1, IGFL3, IGFL4, NOVA2, IGFL2-AS1, CCDC61, MIR769, PGLYRP1, LOC93429
chr15	45700000	46250000	-0.0984288298055856	-0.293517750920153	-0.256147242163274	Non-Differential	P3F1	Non-Overlap	LOC105370802
chr1	44700000	46275000	0.361492654702986	0.0987004055633024	-0.119945756106122	Non-Differential	Control	Non-Overlap	TSPAN1, LOC101929626, AKR1A1, TESK2, LRRC41, KIF2C, P3R3URF, P3R3URF-PIK3R3, TOE1, PLK3, CCDC163, BTBD19, CCDC17, MAST2, MMACHC, BEST4, SNORD55, RNU5F-1, RNU5D-1, ARMH1, DYNLT4, IPP, LINC01144, MUTYH, NASP, PRDX1, TMEM69, LURAP1, POMGNT1, ZSWIM5, GPBP1L1, RPS8, RPS15AP10, UROD, HECTD3, RAD54L, HPDL, PIK3R3, PTCH2, EIF2B3, SNORD46, SNORD38A, SNORD38B
chr4	45450000	46275000	0.361492654702986	0.0987004055633024	-0.119945756106122	Non-Differential	Control	Non-Overlap	GABRA2, GABRG1
chr1	44700000	46275000	0.102609482194426	0.0871095065976796	0.0177031589202905	Non-Differential	Control	Non-Overlap	TSPAN1, LOC101929626, AKR1A1, TESK2, LRRC41, KIF2C, P3R3URF, P3R3URF-PIK3R3, TOE1, PLK3, CCDC163, BTBD19, CCDC17, MAST2, MMACHC, BEST4, SNORD55, RNU5F-1, RNU5D-1, ARMH1, DYNLT4, IPP, LINC01144, MUTYH, NASP, PRDX1, TMEM69, LURAP1, POMGNT1, ZSWIM5, GPBP1L1, RPS8, RPS15AP10, UROD, HECTD3, RAD54L, HPDL, PIK3R3, PTCH2, EIF2B3, SNORD46, SNORD38A, SNORD38B
chr4	45450000	46275000	0.102609482194426	0.0871095065976796	0.0177031589202905	Non-Differential	Control	Non-Overlap	GABRA2, GABRG1
chr11	45925000	46300000	0.161323940415672	-0.665922590080833	-0.78540681149223	Non-Differential	Control	Non-Overlap	LOC101928894, LINC02489, LINC02710, LARGE2, PHF21A, CREB3L1
chr7	45900000	46325000	0.274440413498711	-0.129149439489724	-0.305036564658849	Non-Differential	Control	Non-Overlap	LOC102723446, LOC102723446, LOC105375265, LOC105375265, IGFBP3, IGFBP3
chr22	46000000	46325000	0.274440413498711	-0.129149439489724	-0.305036564658849	Non-Differential	Control	Non-Overlap	LINC00899, MIR3619, MIR4763, PKDREJ, PRR34-AS1, CDPF1, GTSE1-DT, MIRLET7BHG, MIRLET7A3, MIRLET7B, GTSE1, PPARA, TTC38, PRR34, LINC02939, LOC730668
chr11	45850000	46325000	0.274440413498711	-0.129149439489724	-0.305036564658849	Non-Differential	Control	Non-Overlap	LOC101928894, LINC02489, LINC02710, LARGE2, CRY2, C11orf94, PHF21A, CREB3L1, PEX16, MAPK8IP1
chr7	45900000	46325000	0.0589166177274836	-0.526133198591266	-0.575693556919565	Non-Differential	Control	Non-Overlap	LOC102723446, LOC102723446, LOC105375265, LOC105375265, IGFBP3, IGFBP3
chr22	46000000	46325000	0.0589166177274836	-0.526133198591266	-0.575693556919565	Non-Differential	Control	Non-Overlap	LINC00899, MIR3619, MIR4763, PKDREJ, PRR34-AS1, CDPF1, GTSE1-DT, MIRLET7BHG, MIRLET7A3, MIRLET7B, GTSE1, PPARA, TTC38, PRR34, LINC02939, LOC730668
chr11	45850000	46325000	0.0589166177274836	-0.526133198591266	-0.575693556919565	Non-Differential	Control	Non-Overlap	LOC101928894, LINC02489, LINC02710, LARGE2, CRY2, C11orf94, PHF21A, CREB3L1, PEX16, MAPK8IP1
chr7	45900000	46325000	-0.179217640306576	1.90742522727843	1.97780374738421	Non-Differential	P3F1	Non-Overlap	LOC102723446, LOC102723446, LOC105375265, LOC105375265, IGFBP3, IGFBP3
chr22	46000000	46325000	-0.179217640306576	1.90742522727843	1.97780374738421	Non-Differential	P3F1	Non-Overlap	LINC00899, MIR3619, MIR4763, PKDREJ, PRR34-AS1, CDPF1, GTSE1-DT, MIRLET7BHG, MIRLET7A3, MIRLET7B, GTSE1, PPARA, TTC38, PRR34, LINC02939, LOC730668
chr11	45850000	46325000	-0.179217640306576	1.90742522727843	1.97780374738421	Non-Differential	P3F1	Non-Overlap	LOC101928894, LINC02489, LINC02710, LARGE2, CRY2, C11orf94, PHF21A, CREB3L1, PEX16, MAPK8IP1
chr14	45375000	46350000	0.498758697479384	2.05216358308861	1.87442960558771	Non-Differential	Control	Non-Overlap	LINC00871, LOC105370475, LOC105370476, LINC02303
chr13	45650000	46350000	0.498758697479384	2.05216358308861	1.87442960558771	Non-Differential	Control	Non-Overlap	CPB2-AS1, LINC00563, LINC01055, CPB2, CBY2, LRRC63, ZC3H13, SIAH3, LCP1, RUBCNL
chr14	45375000	46350000	-0.0468089945863486	-0.365905967004449	-0.361698001715896	Non-Differential	P3F1	Non-Overlap	LINC00871, LOC105370475, LOC105370476, LINC02303
chr13	45650000	46350000	-0.0468089945863486	-0.365905967004449	-0.361698001715896	Non-Differential	P3F1	Non-Overlap	CPB2-AS1, LINC00563, LINC01055, CPB2, CBY2, LRRC63, ZC3H13, SIAH3, LCP1, RUBCNL
chr14	45275000	46375000	2.37733787647676	0.899590014728306	-0.534191970347944	Differential	Control	Split	LINC00871, LOC105370475, LOC105370476, LINC02303
chr14	45525000	46375000	2.37733787647676	0.899590014728306	-0.534191970347944	Differential	Control	Split	LINC00871, LOC105370476, LINC02303
chrX	45825000	46400000	-0.299720999726689	0.382859485473913	0.650558506646359	Non-Differential	P3F1	Non-Differential	LINC01186, LINC01186, LINC02595, LINC02595
chrX	45825000	46400000	-0.299720999726689	0.382859485473913	0.650558506646359	Non-Differential	P3F1	Non-Differential	LINC01186, LINC01186, LINC02595, LINC02595
chr3	45850000	46425000	-0.668595202467069	-0.727208047795113	-0.328323760929134	Non-Differential	P3F1	Non-Overlap	CCR5AS, LOC105377063, LOC105377067, LINC02009, CXCR6, CCR9, CCR1, CCR3, CCR5, XCR1, LZTFL1, CCR2, FYCO1, CCRL2
chr2	45975000	46425000	-0.668595202467069	-0.727208047795113	-0.328323760929134	Non-Differential	P3F1	Non-Overlap	LINC01820, LINC01820, EPAS1, EPAS1, PRKCE, PRKCE
chr20	45975000	46425000	-0.668595202467069	-0.727208047795113	-0.328323760929134	Non-Differential	P3F1	Non-Overlap	LOC105372632, SLC12A5-AS1, MMP9, SLC35C2, SLC12A5, NCOA5, ELMO2, CDH22, CD40
chr3	46075000	46425000	-0.668595202467069	-0.727208047795113	-0.328323760929134	Non-Differential	P3F1	Non-Overlap	CCR5AS, LOC105377067, LINC02009, CCR1, CCR3, CCR5, XCR1, CCR2, CCRL2
chr3	45850000	46425000	-1.81864191537951	0.797832687062131	1.82968640158096	Non-Differential	P3F1	Non-Overlap	CCR5AS, LOC105377063, LOC105377067, LINC02009, CXCR6, CCR9, CCR1, CCR3, CCR5, XCR1, LZTFL1, CCR2, FYCO1, CCRL2
chr2	45975000	46425000	-1.81864191537951	0.797832687062131	1.82968640158096	Non-Differential	P3F1	Non-Overlap	LINC01820, LINC01820, EPAS1, EPAS1, PRKCE, PRKCE
chr20	45975000	46425000	-1.81864191537951	0.797832687062131	1.82968640158096	Non-Differential	P3F1	Non-Overlap	LOC105372632, SLC12A5-AS1, MMP9, SLC35C2, SLC12A5, NCOA5, ELMO2, CDH22, CD40
chr3	46075000	46425000	-1.81864191537951	0.797832687062131	1.82968640158096	Non-Differential	P3F1	Non-Overlap	CCR5AS, LOC105377067, LINC02009, CCR1, CCR3, CCR5, XCR1, CCR2, CCRL2
chr3	45850000	46425000	0.534189724058373	0.573713230563535	0.292870110840983	Non-Differential	Control	Non-Differential	CCR5AS, LOC105377063, LOC105377067, LINC02009, CXCR6, CCR9, CCR1, CCR3, CCR5, XCR1, LZTFL1, CCR2, FYCO1, CCRL2
chr2	45975000	46425000	0.534189724058373	0.573713230563535	0.292870110840983	Non-Differential	Control	Non-Differential	LINC01820, LINC01820, EPAS1, EPAS1, PRKCE, PRKCE
chr20	45975000	46425000	0.534189724058373	0.573713230563535	0.292870110840983	Non-Differential	Control	Non-Differential	LOC105372632, SLC12A5-AS1, MMP9, SLC35C2, SLC12A5, NCOA5, ELMO2, CDH22, CD40
chr3	46075000	46425000	0.534189724058373	0.573713230563535	0.292870110840983	Non-Differential	Control	Non-Differential	CCR5AS, LOC105377067, LINC02009, CCR1, CCR3, CCR5, XCR1, CCR2, CCRL2
chr19	45875000	46575000	0.525838679879193	-0.111408719858082	-0.36347786982064	Non-Differential	Control	Non-Overlap	PPP5D1P, LOC105372421, LOC105372424, LOC105372426, PNMA8C, IGFL2, IRF2BP1, MYPOP, NANOS2, IGFL1, IGFL3, IGFL4, NOVA2, PNMA8A, PPP5C, PNMA8B, HIF3A, IGFL2-AS1, CCDC61, MIR769, CCDC8, PGLYRP1, LOC93429
chr18	46250000	46625000	-0.530614938608942	0.636597656248858	1.05179592993002	Non-Differential	P3F1	Non-Overlap	LOXHD1, C18orf25, RNF165
chr18	46125000	46675000	1.23014059523246	2.14289141075738	1.57565065768084	Non-Differential	Control	Non-Overlap	HAUS1, LOXHD1, C18orf25, ST8SIA5, RNF165
chr22	46325000	46700000	-0.121030877063838	-0.499709423875795	-0.422169534537232	Non-Differential	P3F1	Non-Overlap	GRAMD4, GTSE1, TRMU, CERK, CELSR1
chr1	46350000	46700000	-0.121030877063838	-0.499709423875795	-0.422169534537232	Non-Differential	P3F1	Non-Overlap	EFCAB14-AS1, MKNK1-AS1, LINC01398, TMEM275, DMBX1, KNCN, MOB3C, FAAH, TEX38, NSUN4, ATPAF1, FAAHP1, MKNK1, EFCAB14
chr22	46325000	46700000	-0.278109923276636	-0.00652900475363079	0.142872969912365	Non-Differential	P3F1	Non-Overlap	GRAMD4, GTSE1, TRMU, CERK, CELSR1
chr1	46350000	46700000	-0.278109923276636	-0.00652900475363079	0.142872969912365	Non-Differential	P3F1	Non-Overlap	EFCAB14-AS1, MKNK1-AS1, LINC01398, TMEM275, DMBX1, KNCN, MOB3C, FAAH, TEX38, NSUN4, ATPAF1, FAAHP1, MKNK1, EFCAB14
chr4	46325000	46750000	0.554491402438839	-0.259728137028873	-0.632245240349843	Non-Differential	Control	Non-Differential	COX7B2, GABRA2
chr4	46275000	46750000	0.554491402438839	-0.259728137028873	-0.632245240349843	Non-Differential	Control	Non-Differential	COX7B2, GABRA2
chr11	46350000	46750000	0.554491402438839	-0.259728137028873	-0.632245240349843	Non-Differential	Control	Non-Differential	MIR3160-2, MIR3160-1, MIR4688, CHRM4, F2, HARBI1, ARHGAP1, MDK, AMBRA1, ZNF408, DGKZ, ATG13, CKAP5
chr4	46325000	46750000	-0.0587032918550076	-0.55837244080237	-0.531658372033845	Non-Differential	P3F1	Non-Overlap	COX7B2, GABRA2
chr4	46275000	46750000	-0.0587032918550076	-0.55837244080237	-0.531658372033845	Non-Differential	P3F1	Non-Overlap	COX7B2, GABRA2
chr11	46350000	46750000	-0.0587032918550076	-0.55837244080237	-0.531658372033845	Non-Differential	P3F1	Non-Overlap	MIR3160-2, MIR3160-1, MIR4688, CHRM4, F2, HARBI1, ARHGAP1, MDK, AMBRA1, ZNF408, DGKZ, ATG13, CKAP5
chr6	46025000	46775000	0.228683405536888	-0.0310919189523311	-0.176217187844357	Non-Differential	Control	Non-Overlap	ANKRD66, RCAN2-DT, TDRD6-AS1, RCAN2, TDRD6, ENPP4, CYP39A1, CLIC5, ENPP5, PLA2G7, SLC25A27
chr6	46025000	46800000	-0.802198242331642	0.0115408959814511	0.515354701532028	Non-Differential	P3F1	Non-Overlap	ANKRD66, RCAN2-DT, TDRD6-AS1, RCAN2, TDRD6, ENPP4, MEP1A, CYP39A1, CLIC5, ENPP5, PLA2G7, SLC25A27
chr2	46475000	46900000	-1.2300154486137	1.35678639426344	2.21251454788161	Non-Differential	P3F1	Non-Overlap	LINC01119, RHOQ-AS1, LINC02583, LOC107985880, RHOQ, TMEM247, LINC01118, PIGF, ATP6V1E2, CRIPT, SOCS5
chr12	46675000	46975000	0.96565604252538	-0.239486176854815	-0.858289640741993	Non-Differential	Control	Non-Overlap	SLC38A4-AS1, SLC38A4-AS1, LOC107984466, LOC107984466, SLC38A4, SLC38A4
chr12	46050000	4.7e+07	-0.00897337041746852	0.0547061897221761	0.0639553634650108	Non-Differential	P3F1	Non-Overlap	SLC38A4-AS1, SLC38A4-AS1, SLC38A2-AS1, SLC38A2-AS1, LOC107984466, LOC107984466, SLC38A2, SLC38A2, SLC38A4, SLC38A4, SLC38A1, SLC38A1
chr12	46300000	4.7e+07	-0.00897337041746852	0.0547061897221761	0.0639553634650108	Non-Differential	P3F1	Non-Overlap	SLC38A4-AS1, SLC38A2-AS1, LOC107984466, SLC38A2, SLC38A4
chr12	46675000	4.7e+07	-0.00897337041746852	0.0547061897221761	0.0639553634650108	Non-Differential	P3F1	Non-Overlap	SLC38A4-AS1, LOC107984466, SLC38A4
chr12	46075000	4.7e+07	-0.00897337041746852	0.0547061897221761	0.0639553634650108	Non-Differential	P3F1	Non-Overlap	SLC38A4-AS1, SLC38A2-AS1, LOC107984466, SLC38A2, SLC38A4, SLC38A1
chr14	46575000	4.7e+07	-0.00897337041746852	0.0547061897221761	0.0639553634650108	Non-Differential	P3F1	Non-Overlap	RPL10L, MDGA2
chr12	46050000	4.7e+07	-0.182584634980203	-0.812975180165322	-0.746532646980258	Non-Differential	P3F1	Non-Differential	SLC38A4-AS1, SLC38A4-AS1, SLC38A2-AS1, SLC38A2-AS1, LOC107984466, LOC107984466, SLC38A2, SLC38A2, SLC38A4, SLC38A4, SLC38A1, SLC38A1
chr12	46300000	4.7e+07	-0.182584634980203	-0.812975180165322	-0.746532646980258	Non-Differential	P3F1	Non-Differential	SLC38A4-AS1, SLC38A2-AS1, LOC107984466, SLC38A2, SLC38A4
chr12	46675000	4.7e+07	-0.182584634980203	-0.812975180165322	-0.746532646980258	Non-Differential	P3F1	Non-Differential	SLC38A4-AS1, LOC107984466, SLC38A4
chr12	46075000	4.7e+07	-0.182584634980203	-0.812975180165322	-0.746532646980258	Non-Differential	P3F1	Non-Differential	SLC38A4-AS1, SLC38A2-AS1, LOC107984466, SLC38A2, SLC38A4, SLC38A1
chr14	46575000	4.7e+07	-0.182584634980203	-0.812975180165322	-0.746532646980258	Non-Differential	P3F1	Non-Differential	RPL10L, MDGA2
chrX	46800000	47100000	-0.365159386887928	-0.512761326090139	-0.249964490765643	Non-Differential	P3F1	Non-Differential	RP2, LINC01545, RGN, JADE3
chrX	46725000	47100000	-0.365159386887928	-0.512761326090139	-0.249964490765643	Non-Differential	P3F1	Non-Differential	RP2, LINC01545, SLC9A7, RGN, JADE3
chr19	46725000	47125000	0.303563914087898	-0.270163818181251	-0.414070820936804	Non-Differential	Control	Non-Overlap	SAE1, AP2S1, ZC3H4, ARHGAP35, STRN4, NPAS1, TMEM160, SLC1A5, FKRP
chr20	46775000	47150000	0.939965883467792	0.0458699311168564	-0.545053784921179	Non-Differential	Control	Non-Overlap	LOC101927355, EYA2
chr7	46350000	47150000	0.939965883467792	0.0458699311168564	-0.545053784921179	Non-Differential	Control	Non-Overlap	LOC105375266, LOC105375267, LOC105375268, LOC730338
chr20	46775000	47150000	-1.17352203792175	-0.0698253493921339	0.625216735970266	Non-Differential	P3F1	Non-Overlap	LOC101927355, EYA2
chr7	46350000	47150000	-1.17352203792175	-0.0698253493921339	0.625216735970266	Non-Differential	P3F1	Non-Overlap	LOC105375266, LOC105375267, LOC105375268, LOC730338
chr20	46775000	47150000	1.34645470412778	0.440459892706791	-0.265350419259996	Non-Differential	Control	Non-Overlap	LOC101927355, EYA2
chr7	46350000	47150000	1.34645470412778	0.440459892706791	-0.265350419259996	Non-Differential	Control	Non-Overlap	LOC105375266, LOC105375267, LOC105375268, LOC730338
chr7	46375000	47175000	-2.2933142837088	0.878420830766341	2.09777029481931	Differential	P3F1	Merge	LOC105375266, LOC105375267, LOC105375268, LOC730338
chr22	46750000	47175000	-2.2933142837088	0.878420830766341	2.09777029481931	Differential	P3F1	Merge	LPEQ6126, TBC1D22A, TBC1D22A-AS1
chr22	46775000	47175000	-2.2933142837088	0.878420830766341	2.09777029481931	Differential	P3F1	Merge	LPEQ6126, TBC1D22A, TBC1D22A-AS1
chr7	45900000	47175000	-2.2933142837088	0.878420830766341	2.09777029481931	Differential	P3F1	Merge	LOC102723446, LOC105375265, LOC105375266, LOC105375267, LOC105375268, IGFBP3, LOC730338
chr7	46375000	47175000	1.53068229771179	1.75449102358584	0.831753786091599	Non-Differential	Control	Non-Differential	LOC105375266, LOC105375267, LOC105375268, LOC730338
chr22	46750000	47175000	1.53068229771179	1.75449102358584	0.831753786091599	Non-Differential	Control	Non-Differential	LPEQ6126, TBC1D22A, TBC1D22A-AS1
chr22	46775000	47175000	1.53068229771179	1.75449102358584	0.831753786091599	Non-Differential	Control	Non-Differential	LPEQ6126, TBC1D22A, TBC1D22A-AS1
chr7	45900000	47175000	1.53068229771179	1.75449102358584	0.831753786091599	Non-Differential	Control	Non-Differential	LOC102723446, LOC105375265, LOC105375266, LOC105375267, LOC105375268, IGFBP3, LOC730338
chr7	45875000	47225000	0.250720940266153	-0.603884475094703	-0.77600995463533	Non-Differential	Control	Non-Overlap	LOC102723446, LOC105375265, LOC105375266, LOC105375267, LOC105375268, IGFBP1, IGFBP3, LOC730338
chr19	46725000	47225000	0.250720940266153	-0.603884475094703	-0.77600995463533	Non-Differential	Control	Non-Overlap	SAE1, AP2S1, ZC3H4, BBC3, ARHGAP35, STRN4, NPAS1, TMEM160, SLC1A5, FKRP
chr7	45875000	47225000	0.335627677471914	-0.423037653444273	-0.581171543440607	Non-Differential	Control	Non-Overlap	LOC102723446, LOC105375265, LOC105375266, LOC105375267, LOC105375268, IGFBP1, IGFBP3, LOC730338
chr19	46725000	47225000	0.335627677471914	-0.423037653444273	-0.581171543440607	Non-Differential	Control	Non-Overlap	SAE1, AP2S1, ZC3H4, BBC3, ARHGAP35, STRN4, NPAS1, TMEM160, SLC1A5, FKRP
chr3	46925000	47375000	0.232629744694118	1.71979439577318	1.71411053292013	Non-Differential	Control	Non-Overlap	NRADDP, NRADDP, SNORD13J, SNORD13J, CCDC12, CCDC12, NBEAL2, NBEAL2, KLHL18, KLHL18, KIF9-AS1, KIF9-AS1, SETD2, SETD2, KIF9, KIF9
chr12	47025000	47400000	0.493788172556913	-0.405187900530054	-0.738268412343918	Non-Differential	Control	Non-Overlap	PCED1B-AS1, MIR4494, MIR4698, LOC105369746, LINC02416, LINC02156, AMIGO2, PCED1B
chr4	46900000	47450000	0.611435269340766	-0.449165337453393	-0.874640922311349	Non-Differential	Control	Non-Differential	COX7B2, GABRA4, GABRB1
chr4	46925000	47450000	0.611435269340766	-0.449165337453393	-0.874640922311349	Non-Differential	Control	Non-Differential	GABRA4, GABRB1
chrX	47150000	47525000	1.1056675268936	1.21853176319255	0.604544384466196	Non-Differential	Control	Non-Differential	SNORA11C, LINC01560, CDK16, UBA1, ZNF41, ZNF157, USP11, RBM10, INE1
chr14	46500000	47525000	1.1056675268936	1.21853176319255	0.604544384466196	Non-Differential	Control	Non-Differential	LINC00871, RPL10L, MDGA2
chr14	47050000	47525000	1.1056675268936	1.21853176319255	0.604544384466196	Non-Differential	Control	Non-Differential	MDGA2
chrX	47150000	47525000	0.71117953642856	1.66093318209357	1.19195959306763	Non-Differential	Control	Non-Overlap	SNORA11C, LINC01560, CDK16, UBA1, ZNF41, ZNF157, USP11, RBM10, INE1
chr14	46500000	47525000	0.71117953642856	1.66093318209357	1.19195959306763	Non-Differential	Control	Non-Overlap	LINC00871, RPL10L, MDGA2
chr14	47050000	47525000	0.71117953642856	1.66093318209357	1.19195959306763	Non-Differential	Control	Non-Overlap	MDGA2
chr13	46875000	47550000	-0.533234843856897	-0.395705658728105	-0.0600380767028198	Non-Differential	P3F1	Non-Overlap	HTR2A
chr16	47150000	47625000	1.48942180630255	0.581227886598696	-0.36926665174574	Non-Differential	Control	Non-Overlap	LOC101927080, ITFG1-AS1, PHKB, ITFG1
chr12	47000000	47650000	-0.514324651027661	0.383107005602127	0.727746710678558	Non-Differential	P3F1	Non-Overlap	PCED1B-AS1, MIR4494, MIR4698, LOC105369746, LINC02416, LINC02156, AMIGO2, PCED1B
chr12	47025000	47675000	0.122222747335242	0.856153679759136	0.830053497211833	Non-Differential	Control	Non-Overlap	PCED1B-AS1, PCED1B-AS1, MIR4494, MIR4494, MIR4698, MIR4698, LOC105369746, LOC105369746, LINC02416, LINC02416, LINC02156, LINC02156, AMIGO2, AMIGO2, RPAP3, RPAP3, PCED1B, PCED1B
chr18	47275000	47725000	-0.753266302690696	-0.308864419257106	0.148087326626415	Non-Differential	P3F1	Non-Overlap	MIR4527, MIR4527HG
chr1	47425000	47725000	-0.753266302690696	-0.308864419257106	0.148087326626415	Non-Differential	P3F1	Non-Overlap	LINC01738, FOXD2, FOXD2-AS1
chr18	47275000	47725000	2.22981596163409	4.31028023764782	2.82835339844659	Differential	Control	Strength Change	MIR4527, MIR4527HG
chr1	47425000	47725000	2.22981596163409	4.31028023764782	2.82835339844659	Differential	Control	Strength Change	LINC01738, FOXD2, FOXD2-AS1
chr6	47400000	47750000	-0.151115188381386	0.247532029903915	0.370089813140978	Non-Differential	P3F1	Non-Overlap	ADGRF4, ADGRF2, CD2AP
chr8	47375000	47750000	-0.151115188381386	0.247532029903915	0.370089813140978	Non-Differential	P3F1	Non-Overlap	CEBPD, SPIDR
chr6	47375000	47750000	-0.151115188381386	0.247532029903915	0.370089813140978	Non-Differential	P3F1	Non-Overlap	LOC105375082, LOC105375082, ADGRF4, ADGRF4, ADGRF2, ADGRF2, CD2AP, CD2AP
chr13	46825000	47750000	-0.151115188381386	0.247532029903915	0.370089813140978	Non-Differential	P3F1	Non-Overlap	HTR2A-AS1, LINC00444, HTR2A, SUCLA2
chr6	47400000	47750000	-0.0200099184734566	-0.196537771286028	-0.196707487826294	Non-Differential	P3F1	Non-Overlap	ADGRF4, ADGRF2, CD2AP
chr8	47375000	47750000	-0.0200099184734566	-0.196537771286028	-0.196707487826294	Non-Differential	P3F1	Non-Overlap	CEBPD, SPIDR
chr6	47375000	47750000	-0.0200099184734566	-0.196537771286028	-0.196707487826294	Non-Differential	P3F1	Non-Overlap	LOC105375082, LOC105375082, ADGRF4, ADGRF4, ADGRF2, ADGRF2, CD2AP, CD2AP
chr13	46825000	47750000	-0.0200099184734566	-0.196537771286028	-0.196707487826294	Non-Differential	P3F1	Non-Overlap	HTR2A-AS1, LINC00444, HTR2A, SUCLA2
chr6	47400000	47750000	-0.0682269490822954	0.0840064747632762	0.131343028824318	Non-Differential	P3F1	Non-Differential	ADGRF4, ADGRF2, CD2AP
chr8	47375000	47750000	-0.0682269490822954	0.0840064747632762	0.131343028824318	Non-Differential	P3F1	Non-Differential	CEBPD, SPIDR
chr6	47375000	47750000	-0.0682269490822954	0.0840064747632762	0.131343028824318	Non-Differential	P3F1	Non-Differential	LOC105375082, LOC105375082, ADGRF4, ADGRF4, ADGRF2, ADGRF2, CD2AP, CD2AP
chr13	46825000	47750000	-0.0682269490822954	0.0840064747632762	0.131343028824318	Non-Differential	P3F1	Non-Differential	HTR2A-AS1, LINC00444, HTR2A, SUCLA2
chr3	47425000	47775000	-0.257705780403043	0.232167139548131	0.40802906481509	Non-Differential	P3F1	Non-Overlap	CSPG5, SCAP, ELP6, SMARCC1
chr13	47025000	47800000	0.984376438622963	0.526618683762925	-0.108588496518721	Non-Differential	Control	Non-Overlap	LINC00444, SUCLA2
chr8	45975000	47800000	0.984376438622963	0.526618683762925	-0.108588496518721	Non-Differential	Control	Non-Overlap	LOC100287846, CEBPD, LOC105375812, LOC105375814, LOC105375817, SPIDR, ASNSP1, LINC00293, PRKDC
chr13	47025000	47800000	0.552266518927244	-0.0861756223652014	-0.441177377535806	Non-Differential	Control	Non-Overlap	LINC00444, SUCLA2
chr8	45975000	47800000	0.552266518927244	-0.0861756223652014	-0.441177377535806	Non-Differential	Control	Non-Overlap	LOC100287846, CEBPD, LOC105375812, LOC105375814, LOC105375817, SPIDR, ASNSP1, LINC00293, PRKDC
chr7	47425000	47825000	0.293587781547076	2.59630387278523	2.47252582247928	Non-Differential	Control	Non-Overlap	LINC01447, PKD1L1, LINC02902, TNS3, PKD1L1-AS1, LINC00525
chr7	47275000	47875000	-0.589385690706046	-0.6343861530496	-0.278118841068571	Non-Differential	P3F1	Non-Overlap	LINC01447, PKD1L1, LINC02902, TNS3, PKD1L1-AS1, LINC00525
chr15	47300000	47975000	-0.670938352754629	0.168177983259001	0.580692957685612	Non-Differential	P3F1	Non-Overlap	LINC01491, LOC102724553, LOC105370804, LOC105370805, LOC107984136, SEMA6D
chr4	47625000	47975000	-0.670938352754629	0.168177983259001	0.580692957685612	Non-Differential	P3F1	Non-Overlap	LOC101927157, LOC101927179, MIR8053, CORIN, CNGA1, NFXL1
chr15	47300000	47975000	-0.56173492686111	-0.426418722608502	-0.111321815413949	Non-Differential	P3F1	Non-Overlap	LINC01491, LOC102724553, LOC105370804, LOC105370805, LOC107984136, SEMA6D
chr4	47625000	47975000	-0.56173492686111	-0.426418722608502	-0.111321815413949	Non-Differential	P3F1	Non-Overlap	LOC101927157, LOC101927179, MIR8053, CORIN, CNGA1, NFXL1
chr15	47300000	4.8e+07	-1.58534294463194	-0.649391702577562	0.249181504838478	Non-Differential	P3F1	Non-Overlap	LINC01491, LOC102724553, LOC105370804, LOC105370805, LOC107984136, SEMA6D
chrX	47650000	48025000	-0.715625388566852	0.599237980168627	1.2180347983671	Non-Differential	P3F1	Non-Overlap	UXT-AS1, ELK1, ZNF81, SPACA5, CXXC1P1, ZNF630, ZNF182, UXT
chr1	47725000	48075000	-0.0580105103712822	1.99464094901815	2.05615860533599	Non-Differential	P3F1	Non-Overlap	LINC02794, TRABD2B
chr4	47575000	48125000	-0.570730687472172	-0.72872701077317	-0.435274898353851	Non-Differential	P3F1	Non-Overlap	LOC101927157, LOC101927179, MIR8053, CORIN, CNGA1, NFXL1, NIPAL1, ATP10D, TXK
chr16	47700000	48150000	1.29004260720603	1.62058501882365	0.806009979723867	Non-Differential	Control	Non-Differential	LINC02192, LINC02133, LINC02134, PHKB, ABCC12
chr16	47675000	48150000	1.29004260720603	1.62058501882365	0.806009979723867	Non-Differential	Control	Non-Differential	LINC02192, LINC02133, LINC02134, PHKB, ABCC12
chr11	47850000	48150000	1.29004260720603	1.62058501882365	0.806009979723867	Non-Differential	Control	Non-Differential	MIR3161, PTPRJ
chr16	47700000	48150000	0.0767396412762586	1.80445305331127	1.79202891014908	Non-Differential	Control	Non-Overlap	LINC02192, LINC02133, LINC02134, PHKB, ABCC12
chr16	47675000	48150000	0.0767396412762586	1.80445305331127	1.79202891014908	Non-Differential	Control	Non-Overlap	LINC02192, LINC02133, LINC02134, PHKB, ABCC12
chr11	47850000	48150000	0.0767396412762586	1.80445305331127	1.79202891014908	Non-Differential	Control	Non-Overlap	MIR3161, PTPRJ
chr15	47175000	48300000	0.147374351282951	1.29949021524563	1.30609848035599	Non-Differential	Control	Non-Differential	LINC01491, LINC01491, LINC01491, LOC102724553, LOC102724553, LOC102724553, LOC105370804, LOC105370804, LOC105370804, LOC105370805, LOC105370805, LOC105370805, CTXN2-AS1, CTXN2-AS1, CTXN2-AS1, LOC107984136, LOC107984136, LOC107984136, SLC24A5, SLC24A5, SLC24A5, CTXN2, CTXN2, CTXN2, MYEF2, MYEF2, MYEF2, SLC12A1, SLC12A1, SLC12A1, SEMA6D, SEMA6D, SEMA6D
chr15	47175000	48300000	0.147374351282951	1.29949021524563	1.30609848035599	Non-Differential	Control	Non-Differential	LINC01491, LINC01491, LINC01491, LOC102724553, LOC102724553, LOC102724553, LOC105370804, LOC105370804, LOC105370804, LOC105370805, LOC105370805, LOC105370805, CTXN2-AS1, CTXN2-AS1, CTXN2-AS1, LOC107984136, LOC107984136, LOC107984136, SLC24A5, SLC24A5, SLC24A5, CTXN2, CTXN2, CTXN2, MYEF2, MYEF2, MYEF2, SLC12A1, SLC12A1, SLC12A1, SEMA6D, SEMA6D, SEMA6D
chr20	47675000	48325000	-0.493493576894775	0.299509320199357	0.584186091022681	Non-Differential	P3F1	Non-Overlap	LINC01523, LINC01522, LOC105372637, LOC105372639, LOC105372640, LOC105372641, LOC107985437, LOC112268266, SULF2
chr14	47900000	48375000	1.8229403308883	0.219816227954189	-0.910646520601761	Non-Differential	Control	Non-Overlap	LOC101927483, LOC105370482
chr6	48075000	48425000	-0.908635159034017	1.24875838996572	1.88620337532203	Non-Differential	P3F1	Non-Overlap	PTCHD4
chr2	47825000	48450000	-0.706165585387369	3.08944464808821	3.88695966039171	Non-Differential	P3F1	Non-Differential	LOC100506235, LOC105374591, LOC105374593, PPP1R21, FOXN2, FBXO11
chr2	48100000	48450000	-0.706165585387369	3.08944464808821	3.88695966039171	Non-Differential	P3F1	Non-Differential	LOC105374591, LOC105374593, PPP1R21, FOXN2
chr18	48025000	48450000	-0.706165585387369	3.08944464808821	3.88695966039171	Non-Differential	P3F1	Non-Differential	ZBTB7C-AS1, ZBTB7C-AS1, ZBTB7C-AS1, ZBTB7C, ZBTB7C, ZBTB7C, ZBTB7C-AS2, ZBTB7C-AS2, ZBTB7C-AS2
chr2	47800000	48450000	-0.706165585387369	3.08944464808821	3.88695966039171	Non-Differential	P3F1	Non-Differential	LOC100506235, LOC105374591, LOC105374593, PPP1R21, MSH6, FOXN2, FBXO11
chr18	48025000	48450000	-0.706165585387369	3.08944464808821	3.88695966039171	Non-Differential	P3F1	Non-Differential	ZBTB7C-AS1, ZBTB7C-AS1, ZBTB7C-AS1, ZBTB7C, ZBTB7C, ZBTB7C, ZBTB7C-AS2, ZBTB7C-AS2, ZBTB7C-AS2
chr2	47825000	48450000	-0.332979172119712	0.0347172147387172	0.251327234817371	Non-Differential	P3F1	Non-Differential	LOC100506235, LOC105374591, LOC105374593, PPP1R21, FOXN2, FBXO11
chr2	48100000	48450000	-0.332979172119712	0.0347172147387172	0.251327234817371	Non-Differential	P3F1	Non-Differential	LOC105374591, LOC105374593, PPP1R21, FOXN2
chr18	48025000	48450000	-0.332979172119712	0.0347172147387172	0.251327234817371	Non-Differential	P3F1	Non-Differential	ZBTB7C-AS1, ZBTB7C-AS1, ZBTB7C-AS1, ZBTB7C, ZBTB7C, ZBTB7C, ZBTB7C-AS2, ZBTB7C-AS2, ZBTB7C-AS2
chr2	47800000	48450000	-0.332979172119712	0.0347172147387172	0.251327234817371	Non-Differential	P3F1	Non-Differential	LOC100506235, LOC105374591, LOC105374593, PPP1R21, MSH6, FOXN2, FBXO11
chr18	48025000	48450000	-0.332979172119712	0.0347172147387172	0.251327234817371	Non-Differential	P3F1	Non-Differential	ZBTB7C-AS1, ZBTB7C-AS1, ZBTB7C-AS1, ZBTB7C, ZBTB7C, ZBTB7C, ZBTB7C-AS2, ZBTB7C-AS2, ZBTB7C-AS2
chr22	47200000	48475000	1.18170238710245	0.327887495663617	-0.392780629531414	Non-Differential	Control	Non-Overlap	MIR3201, LINC01644, EPIC1, LOC339685, LINC00898
chr12	48175000	48475000	1.18170238710245	0.327887495663617	-0.392780629531414	Non-Differential	Control	Non-Overlap	LOC102725258, ZNF641, OR10AD1, ASB8, ANP32D, H1-7, CCDC184
chr22	47200000	48475000	0.515282251024048	-0.273328034301636	-0.546273286678704	Non-Differential	Control	Non-Overlap	MIR3201, LINC01644, EPIC1, LOC339685, LINC00898
chr12	48175000	48475000	0.515282251024048	-0.273328034301636	-0.546273286678704	Non-Differential	Control	Non-Overlap	LOC102725258, ZNF641, OR10AD1, ASB8, ANP32D, H1-7, CCDC184
chr12	48225000	48575000	0.0425993613344027	-0.817996585389379	-0.892860442816959	Non-Differential	Control	Non-Overlap	LOC102725258, C12orf54, ZNF641, ANP32D, H1-7, OR8S1, OR5BS1P, LALBA
chr20	47650000	48600000	-0.976975875235295	-0.181490191064997	0.338425912200795	Non-Differential	P3F1	Non-Differential	LINC01523, LINC01522, LOC105372637, LOC105372639, LOC105372640, LOC105372641, LOC105372645, LOC107985437, LOC112268266, LINC00494, SULF2, NCOA3
chr19	48300000	48600000	-0.976975875235295	-0.181490191064997	0.338425912200795	Non-Differential	P3F1	Non-Differential	KDELR1, KDELR1, LMTK3, LMTK3, EMP3, EMP3, SYNGR4, SYNGR4, GRIN2D, GRIN2D, KCNJ14, KCNJ14, FAM83E, FAM83E, TMEM143, TMEM143, SULT2B1, SULT2B1, GRWD1, GRWD1, CYTH2, CYTH2, ODAD1, ODAD1
chr20	47675000	48600000	-0.976975875235295	-0.181490191064997	0.338425912200795	Non-Differential	P3F1	Non-Differential	LINC01523, LINC01522, LOC105372637, LOC105372639, LOC105372640, LOC105372641, LOC105372645, LOC107985437, LOC112268266, LINC00494, SULF2
chr19	48300000	48600000	-0.976975875235295	-0.181490191064997	0.338425912200795	Non-Differential	P3F1	Non-Differential	KDELR1, KDELR1, LMTK3, LMTK3, EMP3, EMP3, SYNGR4, SYNGR4, GRIN2D, GRIN2D, KCNJ14, KCNJ14, FAM83E, FAM83E, TMEM143, TMEM143, SULT2B1, SULT2B1, GRWD1, GRWD1, CYTH2, CYTH2, ODAD1, ODAD1
chr20	47650000	48600000	-0.136528410575838	2.05422705635282	2.10382186821187	Non-Differential	P3F1	Non-Differential	LINC01523, LINC01522, LOC105372637, LOC105372639, LOC105372640, LOC105372641, LOC105372645, LOC107985437, LOC112268266, LINC00494, SULF2, NCOA3
chr19	48300000	48600000	-0.136528410575838	2.05422705635282	2.10382186821187	Non-Differential	P3F1	Non-Differential	KDELR1, KDELR1, LMTK3, LMTK3, EMP3, EMP3, SYNGR4, SYNGR4, GRIN2D, GRIN2D, KCNJ14, KCNJ14, FAM83E, FAM83E, TMEM143, TMEM143, SULT2B1, SULT2B1, GRWD1, GRWD1, CYTH2, CYTH2, ODAD1, ODAD1
chr20	47675000	48600000	-0.136528410575838	2.05422705635282	2.10382186821187	Non-Differential	P3F1	Non-Differential	LINC01523, LINC01522, LOC105372637, LOC105372639, LOC105372640, LOC105372641, LOC105372645, LOC107985437, LOC112268266, LINC00494, SULF2
chr19	48300000	48600000	-0.136528410575838	2.05422705635282	2.10382186821187	Non-Differential	P3F1	Non-Differential	KDELR1, KDELR1, LMTK3, LMTK3, EMP3, EMP3, SYNGR4, SYNGR4, GRIN2D, GRIN2D, KCNJ14, KCNJ14, FAM83E, FAM83E, TMEM143, TMEM143, SULT2B1, SULT2B1, GRWD1, GRWD1, CYTH2, CYTH2, ODAD1, ODAD1
chr3	48175000	48625000	0.690647851351868	0.3832043826007	-0.0083393716374174	Non-Differential	Control	Non-Overlap	MIR2115, MIR711, MIR4443, FCF1P2, NME6, MIR6823, ATRIP-TREX1, TREX1, COL7A1, FBXW12, TMEM89, SHISA5, TMA7, ZNF589, PFKFB4, PLXNB1, SPINK8, UQCRC1, CCDC51, CAMP, ATRIP, UCN2, CDC25A
chr17	48100000	48625000	0.690647851351868	0.3832043826007	-0.0083393716374174	Non-Differential	Control	Non-Overlap	MIR1203, HOXB-AS2, HOXB-AS1, LOC101927166, SKAP1-AS2, CBX1, SNX11, HOXB1, HOXB2, HOXB3, HOXB4, HOXB5, HOXB6, HOXB7, HOXB8, HOXB9, HOXB-AS3, MIR10A, SKAP1
chr3	48175000	48625000	-0.0928975684240243	3.38529313035388	3.40456889882388	Non-Differential	P3F1	Non-Overlap	MIR2115, MIR711, MIR4443, FCF1P2, NME6, MIR6823, ATRIP-TREX1, TREX1, COL7A1, FBXW12, TMEM89, SHISA5, TMA7, ZNF589, PFKFB4, PLXNB1, SPINK8, UQCRC1, CCDC51, CAMP, ATRIP, UCN2, CDC25A
chr17	48100000	48625000	-0.0928975684240243	3.38529313035388	3.40456889882388	Non-Differential	P3F1	Non-Overlap	MIR1203, HOXB-AS2, HOXB-AS1, LOC101927166, SKAP1-AS2, CBX1, SNX11, HOXB1, HOXB2, HOXB3, HOXB4, HOXB5, HOXB6, HOXB7, HOXB8, HOXB9, HOXB-AS3, MIR10A, SKAP1
chr3	48200000	48650000	2.26509019955355	0.773510731055468	-0.5489596789094	Differential	Control	Split	MIR2115, MIR2115, MIR711, MIR711, MIR4793, MIR4793, FCF1P2, FCF1P2, NME6, NME6, MIR6823, MIR6823, MIR6824, MIR6824, ATRIP-TREX1, ATRIP-TREX1, TREX1, TREX1, COL7A1, COL7A1, CELSR3, CELSR3, FBXW12, FBXW12, TMEM89, TMEM89, SHISA5, SHISA5, TMA7, TMA7, ZNF589, ZNF589, PFKFB4, PFKFB4, PLXNB1, PLXNB1, SPINK8, SPINK8, SLC26A6, SLC26A6, UQCRC1, UQCRC1, CCDC51, CCDC51, CAMP, CAMP, ATRIP, ATRIP, UCN2, UCN2
chr13	48050000	48750000	-1.52096631701202	1.30028837508381	2.32461164888666	Non-Differential	P3F1	Non-Differential	LINC00462, RB1-DT, MED4-AS1, LPAR6, LINC01077, RCBTB2, MED4, CYSLTR2, RB1, ITM2B
chr13	48025000	48750000	-1.52096631701202	1.30028837508381	2.32461164888666	Non-Differential	P3F1	Non-Differential	LINC00462, RB1-DT, MED4-AS1, LPAR6, LINC01077, RCBTB2, MED4, NUDT15, CYSLTR2, RB1, SUCLA2, ITM2B
chr6	47775000	48750000	-1.52096631701202	1.30028837508381	2.32461164888666	Non-Differential	P3F1	Non-Differential	OPN5, OPN5, PTCHD4, PTCHD4
chr6	47775000	48750000	-1.52096631701202	1.30028837508381	2.32461164888666	Non-Differential	P3F1	Non-Differential	OPN5, OPN5, PTCHD4, PTCHD4
chr13	48050000	48750000	-1.48032452426996	1.01032844033492	2.10302250027611	Non-Differential	P3F1	Non-Differential	LINC00462, RB1-DT, MED4-AS1, LPAR6, LINC01077, RCBTB2, MED4, CYSLTR2, RB1, ITM2B
chr13	48025000	48750000	-1.48032452426996	1.01032844033492	2.10302250027611	Non-Differential	P3F1	Non-Differential	LINC00462, RB1-DT, MED4-AS1, LPAR6, LINC01077, RCBTB2, MED4, NUDT15, CYSLTR2, RB1, SUCLA2, ITM2B
chr6	47775000	48750000	-1.48032452426996	1.01032844033492	2.10302250027611	Non-Differential	P3F1	Non-Differential	OPN5, OPN5, PTCHD4, PTCHD4
chr6	47775000	48750000	-1.48032452426996	1.01032844033492	2.10302250027611	Non-Differential	P3F1	Non-Differential	OPN5, OPN5, PTCHD4, PTCHD4
chr15	48325000	48800000	0.295498875346679	0.458431402018199	0.315485856425633	Non-Differential	Control	Non-Overlap	FBN1-DT, LOC107984755, DUT, FBN1, CEP152
chr15	48425000	48825000	-0.924611824869901	0.400745440039703	0.981519789274299	Non-Differential	P3F1	Non-Overlap	FBN1-DT, FBN1, CEP152, SHC4
chr1	48550000	48875000	1.60646394198617	1.03699028450301	-0.0532043900619459	Non-Differential	Control	Non-Overlap	BEND5, AGBL4
chr7	48300000	48900000	0.0486973447078955	-0.101299672984875	-0.134354952947544	Non-Differential	Control	Non-Overlap	LOC105375272, LINC02838, ABCA13
chr8	48225000	48925000	2.52880032974769	3.8113489160261	2.46034530904183	Differential	Control	Strength Change	LOC101929217, LOC101929268, LINC02947, LINC02847, LOC105375825, LOC112268027, SNAI2, CLXN
chr8	48075000	48925000	2.52880032974769	3.8113489160261	2.46034530904183	Differential	Control	Strength Change	LOC101929217, LOC101929268, LINC02947, LINC02847, LOC105375825, LOC112268027, SNAI2, CLXN
chr19	48625000	48950000	1.27124205614122	0.167802984971787	-0.445008688888579	Non-Differential	Control	Non-Overlap	NUCB1-AS1, NUCB1-AS1, LOC105372432, LOC105372432, NTN5, NTN5, DBP, DBP, PPP1R15A, PPP1R15A, FUT1, FUT1, FUT2, FUT2, FGF21, FGF21, DHDH, DHDH, MAMSTR, MAMSTR, IZUMO1, IZUMO1, NUCB1, NUCB1, HSD17B14, HSD17B14, RASIP1, RASIP1, SPHK2, SPHK2, PLEKHA4, PLEKHA4, BCAT2, BCAT2, SEC1P, SEC1P, TULP2, TULP2, CA11, CA11
chr3	48700000	4.9e+07	-0.937291848393358	1.24284145364011	1.91407184118934	Non-Differential	P3F1	Non-Overlap	PRKAR2A-AS1, ARIH2, IP6K2, P4HTM, PRKAR2A, ARIH2OS, SLC25A20
chr14	48450000	49025000	-1.30426104925281	-0.266465994766039	0.53513573567552	Non-Differential	P3F1	Non-Overlap	LOC105378178
chr13	48775000	49150000	0.140660024376418	-0.170672803303904	-0.28019541950574	Non-Differential	Control	Non-Overlap	FNDC3A
chr14	48650000	49175000	2.29678430094838	1.21447761484497	-0.147912457398263	Differential	Control	Split	LOC105378178
chr15	48825000	49200000	0.413169336927046	0.257082673479742	0.0292879617426582	Non-Differential	Control	Non-Overlap	NDUFAF4P1, MIR4716, EID1, GALK2, SHC4, COPS2, SECISBP2L
chr17	48900000	49275000	-0.152825126802963	-0.243399496259355	-0.146283827846289	Non-Differential	P3F1	Non-Overlap	LOC105371814, IGF2BP1, SNF8, FLJ40194, B4GALNT2, PHOSPHO1, GIP, GNGT2, ABI3, UBE2Z
chr16	48850000	49325000	1.48565260668786	1.10826804553907	0.164286649045459	Non-Differential	Control	Non-Overlap	LOC102724859, LOC105371241, CBLN1
chr16	48675000	49350000	0.800665552817815	-0.293638275766396	-0.840062330547319	Non-Differential	Control	Non-Overlap	LOC102724859, LOC105371240, LOC105371241, CBLN1
chr10	48725000	49350000	0.800665552817815	-0.293638275766396	-0.840062330547319	Non-Differential	Control	Non-Overlap	MIR4294, FAM170B-AS1, C10orf71-AS1, LOC105378298, C10orf71, FAM170B, TMEM273, VSTM4, LRRC18, WDFY4
chr16	48675000	49350000	2.05944459984467	1.67815460280017	0.370689150422511	Differential	Control	Split	LOC102724859, LOC105371240, LOC105371241, CBLN1
chr10	48725000	49350000	2.05944459984467	1.67815460280017	0.370689150422511	Differential	Control	Split	MIR4294, FAM170B-AS1, C10orf71-AS1, LOC105378298, C10orf71, FAM170B, TMEM273, VSTM4, LRRC18, WDFY4
chr3	49075000	49425000	-0.274322815642538	-0.0363143431606961	0.128399740575445	Non-Differential	P3F1	Non-Overlap	MIR4271, MIR6890, USP19, KLHDC8B, AMT, GPX1, IHO1, C3orf62, RHOA, LAMB2, QRICH1, QARS1, C3orf84, CCDC71, TCTA, USP4, NICN1
chr10	48675000	49425000	-0.274322815642538	-0.0363143431606961	0.128399740575445	Non-Differential	P3F1	Non-Overlap	MIR4294, FAM170B-AS1, C10orf71-AS1, LOC105378298, C10orf71, FAM170B, TMEM273, VSTM4, LRRC18, WDFY4, DRGX
chr3	49075000	49425000	0.143210636822158	-0.749785576232981	-0.855186631861817	Non-Differential	Control	Non-Overlap	MIR4271, MIR6890, USP19, KLHDC8B, AMT, GPX1, IHO1, C3orf62, RHOA, LAMB2, QRICH1, QARS1, C3orf84, CCDC71, TCTA, USP4, NICN1
chr10	48675000	49425000	0.143210636822158	-0.749785576232981	-0.855186631861817	Non-Differential	Control	Non-Overlap	MIR4294, FAM170B-AS1, C10orf71-AS1, LOC105378298, C10orf71, FAM170B, TMEM273, VSTM4, LRRC18, WDFY4, DRGX
chr18	48675000	49450000	-2.00023224025801	-0.339207826756293	0.926728731555519	Differential	P3F1	Merge	DYM-AS1, MIR4744, LOC105372108, SMAD7, DYM
chr3	49050000	49475000	0.242486100098438	0.0141885810216856	-0.132830484900436	Non-Differential	Control	Non-Overlap	MIR4271, MIR6890, USP19, DAG1, KLHDC8B, AMT, GPX1, IHO1, C3orf62, RHOA, LAMB2, QRICH1, QARS1, C3orf84, CCDC71, TCTA, USP4, NICN1
chr14	47650000	49550000	-0.333069662163147	-0.415712918144949	-0.233968942116519	Non-Differential	P3F1	Non-Overlap	MIR548Y, LINC00648, LOC101927483, LOC105370482, LOC105378178, MDGA2
chr13	49225000	49600000	-0.0292869928540651	0.875195505112232	0.962039294368297	Non-Differential	P3F1	Non-Differential	LOC105370203, LOC105370203, LOC105370203, PHF11, PHF11, PHF11, RCBTB1, RCBTB1, RCBTB1, CDADC1, CDADC1, CDADC1, CAB39L, CAB39L, CAB39L, SETDB2, SETDB2, SETDB2
chr13	49225000	49600000	-0.0292869928540651	0.875195505112232	0.962039294368297	Non-Differential	P3F1	Non-Differential	LOC105370203, LOC105370203, LOC105370203, PHF11, PHF11, PHF11, RCBTB1, RCBTB1, RCBTB1, CDADC1, CDADC1, CDADC1, CAB39L, CAB39L, CAB39L, SETDB2, SETDB2, SETDB2
chr2	48925000	49600000	-0.0292869928540651	0.875195505112232	0.962039294368297	Non-Differential	P3F1	Non-Differential	MIR548BA, LOC107985810, FSHR
chr13	49225000	49600000	1.10314549732301	1.12544583986105	0.463942528462648	Non-Differential	Control	Non-Overlap	LOC105370203, LOC105370203, LOC105370203, PHF11, PHF11, PHF11, RCBTB1, RCBTB1, RCBTB1, CDADC1, CDADC1, CDADC1, CAB39L, CAB39L, CAB39L, SETDB2, SETDB2, SETDB2
chr13	49225000	49600000	1.10314549732301	1.12544583986105	0.463942528462648	Non-Differential	Control	Non-Overlap	LOC105370203, LOC105370203, LOC105370203, PHF11, PHF11, PHF11, RCBTB1, RCBTB1, RCBTB1, CDADC1, CDADC1, CDADC1, CAB39L, CAB39L, CAB39L, SETDB2, SETDB2, SETDB2
chr2	48925000	49600000	1.10314549732301	1.12544583986105	0.463942528462648	Non-Differential	Control	Non-Overlap	MIR548BA, LOC107985810, FSHR
chr22	48550000	49675000	-1.30468140049371	-0.497273853542791	0.209929125010368	Non-Differential	P3F1	Non-Overlap	LINC01310, MIR3667, MIR4535, NHIP, TAFA5, MIR3667HG
chr22	48550000	49725000	-0.693251100638352	0.49945982366737	0.864890641674364	Non-Differential	P3F1	Non-Overlap	LINC01310, LINC01310, MIR3667, MIR3667, MIR4535, MIR4535, NHIP, NHIP, TAFA5, TAFA5, MIR3667HG, MIR3667HG
chr22	49325000	49725000	-0.693251100638352	0.49945982366737	0.864890641674364	Non-Differential	P3F1	Non-Overlap	MIR3667, MIR3667HG
chr7	49000000	49875000	-0.377841159170914	-0.739630800857778	-0.519075089510378	Non-Differential	P3F1	Non-Overlap	ZPBP, VWC2
chr8	49300000	49875000	-0.377841159170914	-0.739630800857778	-0.519075089510378	Non-Differential	P3F1	Non-Overlap	LOC100507464
chr8	48975000	49875000	-0.377841159170914	-0.739630800857778	-0.519075089510378	Non-Differential	P3F1	Non-Overlap	LOC100507464, LOC105375826, PPDPFL
chr7	49000000	49875000	1.70629327789179	1.16791710005474	0.164708158169766	Non-Differential	Control	Non-Overlap	ZPBP, VWC2
chr8	49300000	49875000	1.70629327789179	1.16791710005474	0.164708158169766	Non-Differential	Control	Non-Overlap	LOC100507464
chr8	48975000	49875000	1.70629327789179	1.16791710005474	0.164708158169766	Non-Differential	Control	Non-Overlap	LOC100507464, LOC105375826, PPDPFL
chr6	49450000	49900000	-0.356129112897166	1.01802203506711	1.29642941283287	Non-Differential	P3F1	Non-Overlap	LOC101927020, LOC101927048, CRISP3, C6orf141, CRISP1, GLYATL3, MMUT, PGK2, CENPQ, RHAG, CRISP2
chr17	49300000	49925000	-2.42993117857109	-0.0457017772213902	1.4760365077578	Differential	P3F1	Complex	NGFR-AS1, LINC02075, SLC35B1, MIR6165, ZNF652-AS1, KAT7, NXPH3, FLJ40194, ZNF652, TAC4, NGFR, PHB1, FLJ45513, FAM117A, SPOP
chr16	49400000	49925000	-2.42993117857109	-0.0457017772213902	1.4760365077578	Differential	P3F1	Complex	LINC02179, LOC105371244, LOC105371245, ADAM3B, ZNF423
chr6	49575000	49925000	-2.42993117857109	-0.0457017772213902	1.4760365077578	Differential	P3F1	Complex	LOC101927020, LOC101927048, CRISP3, CRISP1, PGK2, RHAG, CRISP2
chr17	49300000	49925000	-0.228178591516889	0.286026609741071	0.434557024868416	Non-Differential	P3F1	Non-Overlap	NGFR-AS1, LINC02075, SLC35B1, MIR6165, ZNF652-AS1, KAT7, NXPH3, FLJ40194, ZNF652, TAC4, NGFR, PHB1, FLJ45513, FAM117A, SPOP
chr16	49400000	49925000	-0.228178591516889	0.286026609741071	0.434557024868416	Non-Differential	P3F1	Non-Overlap	LINC02179, LOC105371244, LOC105371245, ADAM3B, ZNF423
chr6	49575000	49925000	-0.228178591516889	0.286026609741071	0.434557024868416	Non-Differential	P3F1	Non-Overlap	LOC101927020, LOC101927048, CRISP3, CRISP1, PGK2, RHAG, CRISP2
chr17	49300000	49925000	-0.0337193541798528	-0.676627943052089	-0.648190891796402	Non-Differential	P3F1	Non-Overlap	NGFR-AS1, LINC02075, SLC35B1, MIR6165, ZNF652-AS1, KAT7, NXPH3, FLJ40194, ZNF652, TAC4, NGFR, PHB1, FLJ45513, FAM117A, SPOP
chr16	49400000	49925000	-0.0337193541798528	-0.676627943052089	-0.648190891796402	Non-Differential	P3F1	Non-Overlap	LINC02179, LOC105371244, LOC105371245, ADAM3B, ZNF423
chr6	49575000	49925000	-0.0337193541798528	-0.676627943052089	-0.648190891796402	Non-Differential	P3F1	Non-Overlap	LOC101927020, LOC101927048, CRISP3, CRISP1, PGK2, RHAG, CRISP2
chr7	48225000	49950000	-0.22457702330304	0.470272030415236	0.617925153788845	Non-Differential	P3F1	Non-Overlap	LOC105375272, LINC02838, ZPBP, ABCA13, CDC14C, VWC2
chr16	49500000	49950000	-0.22457702330304	0.470272030415236	0.617925153788845	Non-Differential	P3F1	Non-Overlap	ADAM3B, ZNF423
chr7	48225000	49950000	0.0904715266513135	-0.3800748280978	-0.44600358428181	Non-Differential	Control	Non-Overlap	LOC105375272, LINC02838, ZPBP, ABCA13, CDC14C, VWC2
chr16	49500000	49950000	0.0904715266513135	-0.3800748280978	-0.44600358428181	Non-Differential	Control	Non-Overlap	ADAM3B, ZNF423
chr1	48900000	5e+07	1.28473332136424	0.750155739896245	-0.122565659695235	Non-Differential	Control	Non-Overlap	AGBL4-IT1, AGBL4-AS1, LOC105378706, AGBL4
chr15	49625000	50050000	-0.470350350584678	0.286182396219898	0.587611107238222	Non-Differential	P3F1	Non-Overlap	LOC102724587, DTWD1, ATP8B4
chr15	49225000	50075000	-0.302415803474909	0.109897957449658	0.298313327152394	Non-Differential	P3F1	Non-Overlap	LOC102724587, FAM227B, FGF7, GALK2, DTWD1, ATP8B4
chr2	49750000	50125000	0.950328695406641	0.983222467456228	0.487782400225878	Non-Differential	Control	Non-Overlap	NRXN1
chr15	49225000	50125000	0.950328695406641	0.983222467456228	0.487782400225878	Non-Differential	Control	Non-Overlap	LOC102724587, FAM227B, FGF7, GALK2, DTWD1, ATP8B4
chr2	49750000	50125000	1.71565402166716	1.28234970845971	0.232383626356633	Non-Differential	Control	Non-Overlap	NRXN1
chr15	49225000	50125000	1.71565402166716	1.28234970845971	0.232383626356633	Non-Differential	Control	Non-Overlap	LOC102724587, FAM227B, FGF7, GALK2, DTWD1, ATP8B4
chr3	49700000	50150000	-0.0857582203046445	-0.682752558622479	-0.684525241437724	Non-Differential	P3F1	Non-Overlap	SEMA3F-AS1, RBM5-AS1, MIR5193, RBM6, RBM5, LOC102724438, TRAIP, GMPPB, AMIGO3, CDHR4, INKA1, MST1R, RNF123, UBA7, CAMKV, MON1A, IP6K1
chr22	49850000	50200000	0.679066820949962	1.07661720369582	0.697449663018493	NA	Control	NA	MIR6821, TTLL8, MLC1, IL17REL, PIM3, MOV10L1, PANX2, ALG12, CRELD2, TRABD, ZBED4
chr1	48950000	50275000	0.194340058340231	-0.457285723209406	-0.595522593607599	Non-Differential	Control	Non-Overlap	AGBL4-IT1, AGBL4-AS1, LOC105378706, LOC105378711, LINC02808, ELAVL4-AS1, ELAVL4, AGBL4
chr1	48875000	50325000	-0.881057479566093	0.719207761807213	1.33115851925931	Non-Differential	P3F1	Non-Overlap	AGBL4-IT1, AGBL4-AS1, LOC105378706, LOC105378711, LINC02808, ELAVL4-AS1, ELAVL4, AGBL4
chr8	49925000	50350000	0.153930901287661	-0.640084852202177	-0.779244971242377	Non-Differential	Control	Non-Overlap	SNTG1
chr12	50100000	50400000	-0.348269951191904	-0.122568920504546	0.0882977638785121	Non-Differential	P3F1	Non-Overlap	MIR1293, LARP4, FAM186A, GPD1, LIMA1, SMARCD1, COX14, CERS5
chr8	49950000	50400000	-0.348269951191904	-0.122568920504546	0.0882977638785121	Non-Differential	P3F1	Non-Overlap	SNTG1
chr12	50100000	50400000	1.14534875522681	0.520694300859463	-0.169893548733481	Non-Differential	Control	Non-Overlap	MIR1293, LARP4, FAM186A, GPD1, LIMA1, SMARCD1, COX14, CERS5
chr8	49950000	50400000	1.14534875522681	0.520694300859463	-0.169893548733481	Non-Differential	Control	Non-Overlap	SNTG1
chr7	50025000	50425000	0.776657340787473	2.31456452761987	1.87990920066608	Non-Differential	Control	Non-Overlap	SPATA48, IKZF1, ZPBP
chr18	49875000	50425000	0.776657340787473	2.31456452761987	1.87990920066608	Non-Differential	Control	Non-Overlap	MIR4320, MIR4320, CFAP53, CFAP53, CXXC1, CXXC1, MBD1, MBD1, MYO5B, MYO5B
chr7	50025000	50425000	-0.96539445269766	0.957773672510532	1.69128302863117	Non-Differential	P3F1	Non-Overlap	SPATA48, IKZF1, ZPBP
chr18	49875000	50425000	-0.96539445269766	0.957773672510532	1.69128302863117	Non-Differential	P3F1	Non-Overlap	MIR4320, MIR4320, CFAP53, CFAP53, CXXC1, CXXC1, MBD1, MBD1, MYO5B, MYO5B
chr18	49900000	50450000	2.09371283144807	3.18275313092521	2.16656228039881	Differential	Control	Strength Change	MIR4320, CFAP53, CXXC1, MBD1, MYO5B
chr2	48925000	50475000	-2.58151234706292	0.00722476136691757	1.67470411194498	Differential	P3F1	Merge	MIR548BA, LOC107985810, FSHR, NRXN1
chr2	49650000	50475000	-2.58151234706292	0.00722476136691757	1.67470411194498	Differential	P3F1	Merge	NRXN1
chr13	50075000	50525000	-0.98336102550265	-0.195298207296277	0.464481773594532	Non-Differential	P3F1	Non-Overlap	DLEU1, DLEU1-AS1, LOC107984567, LOC107984568, ST13P4, DLEU2
chr6	50100000	50625000	2.15343868604692	1.06963342548356	-0.223331271893723	Differential	Control	Complex	LOC100505985
chr6	50075000	50650000	0.186086140477298	0.625273833121743	0.542342491882146	Non-Differential	Control	Non-Overlap	LOC100505985
chr13	50050000	50700000	-0.206074718456202	-0.404586534343735	-0.294057912228917	Non-Differential	P3F1	Non-Overlap	DLEU1, DLEU1-AS1, LOC107984567, LOC107984568, ST13P4, DLEU7, DLEU2
chr12	50425000	50725000	-0.200390571894825	-0.732347803573613	-0.650005416163597	Non-Differential	P3F1	Non-Overlap	LARP4, DIP2B
chr1	50350000	50725000	-0.200390571894825	-0.732347803573613	-0.650005416163597	Non-Differential	P3F1	Non-Overlap	LOC105378714, FAF1-AS1, FAF1, DMRTA2
chr12	50425000	50725000	-1.09093582328155	1.09287874832892	1.85280904280071	Non-Differential	P3F1	Non-Overlap	LARP4, DIP2B
chr1	50350000	50725000	-1.09093582328155	1.09287874832892	1.85280904280071	Non-Differential	P3F1	Non-Overlap	LOC105378714, FAF1-AS1, FAF1, DMRTA2
chr16	50350000	50775000	1.03480660030993	0.0890491059406254	-0.573773142730516	Non-Differential	Control	Non-Overlap	MIR3181, LOC101927272, CYLD-AS1, LINC02178, SNX20, CYLD, BRD7, NOD2, NKD1
chr18	50450000	50775000	1.03480660030993	0.0890491059406254	-0.573773142730516	Non-Differential	Control	Non-Overlap	MAPK4
chr16	50350000	50775000	-1.71061166570267	0.654178724780472	1.83997214101762	Non-Differential	P3F1	Non-Overlap	MIR3181, LOC101927272, CYLD-AS1, LINC02178, SNX20, CYLD, BRD7, NOD2, NKD1
chr18	50450000	50775000	-1.71061166570267	0.654178724780472	1.83997214101762	Non-Differential	P3F1	Non-Overlap	MAPK4
chr16	50375000	50800000	1.24583245303694	1.42007607480042	0.632290004722537	Non-Differential	Control	Non-Overlap	MIR3181, LOC101927272, CYLD-AS1, LINC02178, LOC105371251, SNX20, CYLD, NOD2, NKD1
chr11	48150000	50800000	1.24583245303694	1.42007607480042	0.632290004722537	Non-Differential	Control	Non-Overlap	LINC02750, LOC107984330, OR4X2, OR4B1, TRIM51G, FOLH1, OR4C3, OR4S1, OR4C13, TRIM49B, OR4X1, OR4A47, OR4C45, SEPTIN7P11, PTPRJ, TRIM64C, LOC646813, OR4C5
chr16	50000000	50800000	1.24583245303694	1.42007607480042	0.632290004722537	Non-Differential	Control	Non-Overlap	MIR3181, LOC101927272, MIR6771, CYLD-AS1, LINC02178, LOC105371251, ADCY7, SNX20, CYLD, CNEP1R1, BRD7, HEATR3, NOD2, TENT4B, NKD1
chr16	50375000	50800000	-0.189105162373392	0.111756694483188	0.237813186527885	Non-Differential	P3F1	Non-Overlap	MIR3181, LOC101927272, CYLD-AS1, LINC02178, LOC105371251, SNX20, CYLD, NOD2, NKD1
chr11	48150000	50800000	-0.189105162373392	0.111756694483188	0.237813186527885	Non-Differential	P3F1	Non-Overlap	LINC02750, LOC107984330, OR4X2, OR4B1, TRIM51G, FOLH1, OR4C3, OR4S1, OR4C13, TRIM49B, OR4X1, OR4A47, OR4C45, SEPTIN7P11, PTPRJ, TRIM64C, LOC646813, OR4C5
chr16	50000000	50800000	-0.189105162373392	0.111756694483188	0.237813186527885	Non-Differential	P3F1	Non-Overlap	MIR3181, LOC101927272, MIR6771, CYLD-AS1, LINC02178, LOC105371251, ADCY7, SNX20, CYLD, CNEP1R1, BRD7, HEATR3, NOD2, TENT4B, NKD1
chr13	50075000	50825000	1.06625952273178	0.950318443605794	0.291247152279787	Non-Differential	Control	Non-Overlap	DLEU7-AS1, DLEU1, DLEU1-AS1, LOC107984567, LOC107984568, ST13P4, DLEU7, DLEU2
chr14	50550000	50850000	0.52238567616917	0.218828830505604	-0.09482676381847	Non-Differential	Control	Non-Overlap	LOC105370489, MAP4K5, ATL1, NIN, SAV1
chr14	50125000	50875000	0.510651664041384	1.53705645173372	1.31783257980607	Non-Differential	Control	Non-Overlap	MIR4504, LOC105370489, MAP4K5, ABHD12B, DMAC2L, ATL1, NIN, PYGL, SAV1, SOS2, L2HGDH, CDKL1
chr15	50350000	50900000	-0.0197223401067488	2.63622953807579	2.8397687259099	Non-Differential	P3F1	Non-Overlap	GABPB1-AS1, MIR4712, LOC107984741, GABPB1, USP50, TRPM7, GABPB1-IT1, SPPL2A, USP8
chr19	50350000	50925000	0.344038668682304	-0.429280160681906	-0.591411080644439	Non-Differential	Control	Non-Overlap	LOC105372437, LOC105372439, LOC105372440, LOC105372441, GARIN5A, JOSD2, EMC10, LINC01869, GPR32, C19orf81, KLK3, KLK1, KLK2, MYBPC2, SHANK1, POLD1, ASPDH, KLK15, KLKP1, CLEC11A, SPIB, SNORD88A, SNORD88B, SNORD88C, NR1H2, SYT3, C19orf48, ACP4, LRRC4B, NAPSA, KLK4
chrX	50625000	50975000	-1.06336802227573	0.285642825707778	1.16600470816923	Non-Differential	P3F1	Non-Overlap	SHROOM4, BMP15
chr7	50675000	51125000	0.977372480534855	0.297427486021748	-0.311132731751758	Non-Differential	Control	Non-Differential	COBL, GRB10
chr7	50700000	51125000	0.977372480534855	0.297427486021748	-0.311132731751758	Non-Differential	Control	Non-Differential	COBL, GRB10
chr1	50750000	51200000	-0.212503993869542	1.51206918182826	1.67425770722445	Non-Differential	P3F1	Non-Differential	MIR4421, MIR4421, MIR4421, MIR6500, MIR6500, MIR6500, CDKN2C, CDKN2C, CDKN2C, LINC01562, LINC01562, LINC01562, FAF1, FAF1, FAF1, C1orf185, C1orf185, C1orf185
chr1	50750000	51200000	-0.212503993869542	1.51206918182826	1.67425770722445	Non-Differential	P3F1	Non-Differential	MIR4421, MIR4421, MIR4421, MIR6500, MIR6500, MIR6500, CDKN2C, CDKN2C, CDKN2C, LINC01562, LINC01562, LINC01562, FAF1, FAF1, FAF1, C1orf185, C1orf185, C1orf185
chr14	50875000	51225000	0.0882268676085337	0.833027351585395	0.832629313223558	Non-Differential	Control	Non-Overlap	TRIM9, ABHD12B, LOC400212, PYGL
chr19	50875000	51250000	1.24423092494326	-0.130942437739121	-0.728422788540779	Non-Differential	Control	Non-Overlap	LOC101928517, MIR8074, LOC105372442, KLK11, KLK8, KLK5, KLK13, SIGLEC7, SIGLEC9, KLK9, SIGLEC17P, SIGLECL1, KLK2, KLK14, KLK12, KLK7, KLK6, KLK10, KLKP1, CTU1, CD33, KLK4
chr3	50625000	51350000	-0.397036535635553	-0.000832680720091604	0.241667174704261	Non-Differential	P3F1	Non-Differential	MIR4787, LINC02019, DOCK3, MAPKAPK3
chr12	50750000	51350000	-0.397036535635553	-0.000832680720091604	0.241667174704261	Non-Differential	P3F1	Non-Differential	LOC102723983, CELA1, METTL7A, LETMD1, TMPRSS12, ATF1, SLC11A2, BIN2, POU6F1, SMAGP, HIGD1C, TFCP2, CSRNP2, DAZAP2
chr5	50950000	51350000	-0.397036535635553	-0.000832680720091604	0.241667174704261	Non-Differential	P3F1	Non-Differential	LINC02106
chr3	51050000	51350000	-0.397036535635553	-0.000832680720091604	0.241667174704261	Non-Differential	P3F1	Non-Differential	DOCK3
chr3	50625000	51350000	-1.22062986008339	1.81763384963999	2.68907079507456	Non-Differential	P3F1	Non-Overlap	MIR4787, LINC02019, DOCK3, MAPKAPK3
chr12	50750000	51350000	-1.22062986008339	1.81763384963999	2.68907079507456	Non-Differential	P3F1	Non-Overlap	LOC102723983, CELA1, METTL7A, LETMD1, TMPRSS12, ATF1, SLC11A2, BIN2, POU6F1, SMAGP, HIGD1C, TFCP2, CSRNP2, DAZAP2
chr5	50950000	51350000	-1.22062986008339	1.81763384963999	2.68907079507456	Non-Differential	P3F1	Non-Overlap	LINC02106
chr3	51050000	51350000	-1.22062986008339	1.81763384963999	2.68907079507456	Non-Differential	P3F1	Non-Overlap	DOCK3
chr3	50625000	51350000	0.0608032856333649	0.421271015984677	0.415879703206778	Non-Differential	Control	Non-Overlap	MIR4787, LINC02019, DOCK3, MAPKAPK3
chr12	50750000	51350000	0.0608032856333649	0.421271015984677	0.415879703206778	Non-Differential	Control	Non-Overlap	LOC102723983, CELA1, METTL7A, LETMD1, TMPRSS12, ATF1, SLC11A2, BIN2, POU6F1, SMAGP, HIGD1C, TFCP2, CSRNP2, DAZAP2
chr5	50950000	51350000	0.0608032856333649	0.421271015984677	0.415879703206778	Non-Differential	Control	Non-Overlap	LINC02106
chr3	51050000	51350000	0.0608032856333649	0.421271015984677	0.415879703206778	Non-Differential	Control	Non-Overlap	DOCK3
chr3	50625000	51375000	-1.02606058336084	0.216492195055333	0.860530040828866	Non-Differential	P3F1	Non-Overlap	MIR4787, MIR4787, LINC02019, LINC02019, DOCK3, DOCK3, MAPKAPK3, MAPKAPK3
chr10	51050000	51400000	-0.374930085903791	0.255159536002698	0.504130124822954	Non-Differential	P3F1	Non-Overlap	LOC102724719, PRKG1, MIR605
chr6	50800000	51400000	-0.374930085903791	0.255159536002698	0.504130124822954	Non-Differential	P3F1	Non-Overlap	TFAP2B
chr10	51050000	51400000	-0.346944330359887	0.313566432322522	0.552391197635791	Non-Differential	P3F1	Non-Overlap	LOC102724719, PRKG1, MIR605
chr6	50800000	51400000	-0.346944330359887	0.313566432322522	0.552391197635791	Non-Differential	P3F1	Non-Overlap	TFAP2B
chr10	51000000	51425000	0.533940059674686	2.39302315345873	2.05708896347234	Non-Differential	Control	Non-Overlap	LOC102724719, PRKG1, MIR605
chr15	50975000	51425000	0.533940059674686	2.39302315345873	2.05708896347234	Non-Differential	Control	Non-Overlap	MIR4713, MIR7973-2, MIR7973-1, MIR4713HG, LOC112268146, CYP19A1, AP4E1, GLDN, TNFAIP8L3
chr10	51000000	51425000	-0.939250849845215	-0.170487606777911	0.377465939469587	Non-Differential	P3F1	Non-Overlap	LOC102724719, PRKG1, MIR605
chr15	50975000	51425000	-0.939250849845215	-0.170487606777911	0.377465939469587	Non-Differential	P3F1	Non-Overlap	MIR4713, MIR7973-2, MIR7973-1, MIR4713HG, LOC112268146, CYP19A1, AP4E1, GLDN, TNFAIP8L3
chr15	51000000	51475000	-0.0889472067432769	-0.173298759831643	-0.132839627093725	Non-Differential	P3F1	Non-Overlap	MIR4713, MIR7973-2, MIR7973-1, MIR4713HG, LOC112268146, CYP19A1, DMXL2, AP4E1, GLDN, TNFAIP8L3
chr18	51100000	51600000	0.726331155216362	0.661499801100539	0.260617553583216	Non-Differential	Control	Non-Overlap	LINC01630, MEX3C
chr17	51275000	51675000	-1.31232950418578	0.0191259152789194	0.829336909812633	Non-Differential	P3F1	Non-Overlap	LINC02071, LINC02073, LINC02072, UTP18, CA10
chr14	51250000	51700000	-0.38292801049136	0.380836177155999	0.646503613530266	Non-Differential	P3F1	Non-Overlap	FRMD6-AS2, LINC02310, FRMD6, FRMD6-AS1, LINC00519, LINC00640, TMX1
chr2	50525000	51700000	-0.38292801049136	0.380836177155999	0.646503613530266	Non-Differential	P3F1	Non-Overlap	LOC101927089, MIR8485, LOC730100, NRXN1
chr14	51250000	51700000	-0.00386895764157301	0.0531031523598614	0.0580040324273327	Non-Differential	P3F1	Non-Overlap	FRMD6-AS2, LINC02310, FRMD6, FRMD6-AS1, LINC00519, LINC00640, TMX1
chr2	50525000	51700000	-0.00386895764157301	0.0531031523598614	0.0580040324273327	Non-Differential	P3F1	Non-Overlap	LOC101927089, MIR8485, LOC730100, NRXN1
chr12	51400000	51750000	-0.828527499192443	-0.602403553352566	-0.121794684228902	Non-Differential	P3F1	Non-Overlap	SLC4A8-AS1, SCN8A, SLC4A8
chr14	51275000	51750000	-0.828527499192443	-0.602403553352566	-0.121794684228902	Non-Differential	P3F1	Non-Overlap	FRMD6-AS2, FRMD6-AS2, LINC02310, LINC02310, FRMD6, FRMD6, FRMD6-AS1, FRMD6-AS1, LINC00519, LINC00519, LINC00640, LINC00640
chr12	51400000	51750000	0.294914839713812	0.334191730714562	0.169202774176401	Non-Differential	Control	Non-Overlap	SLC4A8-AS1, SCN8A, SLC4A8
chr14	51275000	51750000	0.294914839713812	0.334191730714562	0.169202774176401	Non-Differential	Control	Non-Overlap	FRMD6-AS2, FRMD6-AS2, LINC02310, LINC02310, FRMD6, FRMD6, FRMD6-AS1, FRMD6-AS1, LINC00519, LINC00519, LINC00640, LINC00640
chr16	51125000	51775000	-1.64228044247026	0.285032003052474	1.33022185184913	Non-Differential	P3F1	Non-Overlap	LINC01571, LOC102723323, LOC105371256, LOC107984886, SALL1, HNRNPA1L3
chr12	51475000	51775000	-1.64228044247026	0.285032003052474	1.33022185184913	Non-Differential	P3F1	Non-Overlap	SCN8A, SLC4A8
chr16	51125000	51775000	1.65528930073287	2.1462638237448	1.10157964650591	Non-Differential	Control	Non-Overlap	LINC01571, LOC102723323, LOC105371256, LOC107984886, SALL1, HNRNPA1L3
chr12	51475000	51775000	1.65528930073287	2.1462638237448	1.10157964650591	Non-Differential	Control	Non-Overlap	SCN8A, SLC4A8
chr19	51250000	51800000	0.349385903543845	0.142810097116809	-0.0263707869369229	Non-Differential	Control	Non-Overlap	SIGLEC14, SIGLEC10-AS1, SPACA6-AS1, LINC01872, LIM2-AS1, LOC107985326, LOC107985327, CLDND2, VSIG10L, C19orf84, SPACA6, ETFB, FPR1, FPR2, FPR3, SIGLEC8, SIGLECL1, HAS1, LIM2, IGLON5, MIRLET7E, MIR125A, MIR99B, NKG7, CEACAM18, LINC01530, ZNF175, SIGLEC5, SIGLEC10, SIGLEC12, SIGLEC6
chr19	51275000	51825000	0.643464131708589	0.465172665570401	0.152009853452166	Non-Differential	Control	Non-Overlap	SIGLEC14, SIGLEC10-AS1, SPACA6-AS1, LINC01872, LIM2-AS1, LOC107985326, CLDND2, VSIG10L, C19orf84, SPACA6, ETFB, FPR1, FPR2, FPR3, SIGLEC8, HAS1, LIM2, IGLON5, MIRLET7E, MIR125A, MIR99B, NKG7, CEACAM18, LINC01530, ZNF175, ZNF577, SIGLEC5, SIGLEC10, SIGLEC12, SIGLEC6
chr5	51375000	51950000	1.77173453921885	1.51898933214819	0.463724924741214	Non-Differential	Control	Non-Overlap	ISL1, ISL1-DT
chr5	51325000	51975000	0.139192097026653	-0.420979077373516	-0.513500562454308	Non-Differential	Control	Non-Differential	ISL1, ISL1-DT
chr16	51025000	51975000	0.139192097026653	-0.420979077373516	-0.513500562454308	Non-Differential	Control	Non-Differential	LINC02127, LINC02127, LINC01571, LINC01571, LOC102723323, LOC102723323, LOC105371256, LOC105371256, LOC107984886, LOC107984886, LOC107984903, LOC107984903, SALL1, SALL1, HNRNPA1L3, HNRNPA1L3
chr1	51375000	51975000	0.139192097026653	-0.420979077373516	-0.513500562454308	Non-Differential	Control	Non-Differential	MIR761, EPS15-AS1, LOC105378721, OSBPL9, EPS15, CALR4P, NRDC, RAB3B
chr16	51025000	51975000	0.139192097026653	-0.420979077373516	-0.513500562454308	Non-Differential	Control	Non-Differential	LINC02127, LINC02127, LINC01571, LINC01571, LOC102723323, LOC102723323, LOC105371256, LOC105371256, LOC107984886, LOC107984886, LOC107984903, LOC107984903, SALL1, SALL1, HNRNPA1L3, HNRNPA1L3
chr1	51325000	51975000	0.139192097026653	-0.420979077373516	-0.513500562454308	Non-Differential	Control	Non-Differential	MIR761, TTC39A-AS1, EPS15-AS1, LOC105378721, OSBPL9, EPS15, TTC39A, CALR4P, NRDC, RAB3B
chr10	51500000	51975000	0.139192097026653	-0.420979077373516	-0.513500562454308	Non-Differential	Control	Non-Differential	CSTF2T, PRKG1
chr5	51325000	51975000	0.00622131892961175	-0.588151184751595	-0.598827847032358	Non-Differential	Control	Non-Differential	ISL1, ISL1-DT
chr16	51025000	51975000	0.00622131892961175	-0.588151184751595	-0.598827847032358	Non-Differential	Control	Non-Differential	LINC02127, LINC02127, LINC01571, LINC01571, LOC102723323, LOC102723323, LOC105371256, LOC105371256, LOC107984886, LOC107984886, LOC107984903, LOC107984903, SALL1, SALL1, HNRNPA1L3, HNRNPA1L3
chr1	51375000	51975000	0.00622131892961175	-0.588151184751595	-0.598827847032358	Non-Differential	Control	Non-Differential	MIR761, EPS15-AS1, LOC105378721, OSBPL9, EPS15, CALR4P, NRDC, RAB3B
chr16	51025000	51975000	0.00622131892961175	-0.588151184751595	-0.598827847032358	Non-Differential	Control	Non-Differential	LINC02127, LINC02127, LINC01571, LINC01571, LOC102723323, LOC102723323, LOC105371256, LOC105371256, LOC107984886, LOC107984886, LOC107984903, LOC107984903, SALL1, SALL1, HNRNPA1L3, HNRNPA1L3
chr1	51325000	51975000	0.00622131892961175	-0.588151184751595	-0.598827847032358	Non-Differential	Control	Non-Differential	MIR761, TTC39A-AS1, EPS15-AS1, LOC105378721, OSBPL9, EPS15, TTC39A, CALR4P, NRDC, RAB3B
chr10	51500000	51975000	0.00622131892961175	-0.588151184751595	-0.598827847032358	Non-Differential	Control	Non-Differential	CSTF2T, PRKG1
chr5	51325000	51975000	0.564100772133252	-0.401977203464041	-0.789099466722278	Non-Differential	Control	Non-Overlap	ISL1, ISL1-DT
chr16	51025000	51975000	0.564100772133252	-0.401977203464041	-0.789099466722278	Non-Differential	Control	Non-Overlap	LINC02127, LINC02127, LINC01571, LINC01571, LOC102723323, LOC102723323, LOC105371256, LOC105371256, LOC107984886, LOC107984886, LOC107984903, LOC107984903, SALL1, SALL1, HNRNPA1L3, HNRNPA1L3
chr1	51375000	51975000	0.564100772133252	-0.401977203464041	-0.789099466722278	Non-Differential	Control	Non-Overlap	MIR761, EPS15-AS1, LOC105378721, OSBPL9, EPS15, CALR4P, NRDC, RAB3B
chr16	51025000	51975000	0.564100772133252	-0.401977203464041	-0.789099466722278	Non-Differential	Control	Non-Overlap	LINC02127, LINC02127, LINC01571, LINC01571, LOC102723323, LOC102723323, LOC105371256, LOC105371256, LOC107984886, LOC107984886, LOC107984903, LOC107984903, SALL1, SALL1, HNRNPA1L3, HNRNPA1L3
chr1	51325000	51975000	0.564100772133252	-0.401977203464041	-0.789099466722278	Non-Differential	Control	Non-Overlap	MIR761, TTC39A-AS1, EPS15-AS1, LOC105378721, OSBPL9, EPS15, TTC39A, CALR4P, NRDC, RAB3B
chr10	51500000	51975000	0.564100772133252	-0.401977203464041	-0.789099466722278	Non-Differential	Control	Non-Overlap	CSTF2T, PRKG1
chr5	51325000	51975000	2.0626074519162	1.22710378058948	-0.0466039529207965	Differential	Control	Split	ISL1, ISL1-DT
chr16	51025000	51975000	2.0626074519162	1.22710378058948	-0.0466039529207965	Differential	Control	Split	LINC02127, LINC02127, LINC01571, LINC01571, LOC102723323, LOC102723323, LOC105371256, LOC105371256, LOC107984886, LOC107984886, LOC107984903, LOC107984903, SALL1, SALL1, HNRNPA1L3, HNRNPA1L3
chr1	51375000	51975000	2.0626074519162	1.22710378058948	-0.0466039529207965	Differential	Control	Split	MIR761, EPS15-AS1, LOC105378721, OSBPL9, EPS15, CALR4P, NRDC, RAB3B
chr16	51025000	51975000	2.0626074519162	1.22710378058948	-0.0466039529207965	Differential	Control	Split	LINC02127, LINC02127, LINC01571, LINC01571, LOC102723323, LOC102723323, LOC105371256, LOC105371256, LOC107984886, LOC107984886, LOC107984903, LOC107984903, SALL1, SALL1, HNRNPA1L3, HNRNPA1L3
chr1	51325000	51975000	2.0626074519162	1.22710378058948	-0.0466039529207965	Differential	Control	Split	MIR761, TTC39A-AS1, EPS15-AS1, LOC105378721, OSBPL9, EPS15, TTC39A, CALR4P, NRDC, RAB3B
chr10	51500000	51975000	2.0626074519162	1.22710378058948	-0.0466039529207965	Differential	Control	Split	CSTF2T, PRKG1
chr10	51525000	52025000	0.724516402312012	0.0575296565867933	-0.393824115023688	Non-Differential	Control	Non-Overlap	CSTF2T, PRKG1
chr6	51525000	52025000	0.724516402312012	0.0575296565867933	-0.393824115023688	Non-Differential	Control	Non-Overlap	LOC101927082, PKHD1
chr10	51525000	52025000	0.0220649330098665	-0.81558287665668	-0.839518304679909	Non-Differential	Control	Non-Overlap	CSTF2T, PRKG1
chr6	51525000	52025000	0.0220649330098665	-0.81558287665668	-0.839518304679909	Non-Differential	Control	Non-Overlap	LOC101927082, PKHD1
chr6	50775000	52050000	1.30930041936658	0.868681830659279	0.0943539539456101	Non-Differential	Control	Non-Overlap	LOC101927082, PKHD1, TFAP2B
chr17	51750000	52125000	1.5173602853734	2.08271645127705	1.12223822175192	Non-Differential	Control	Non-Overlap	CA10
chr15	51875000	52225000	-0.212988858422692	0.64957854299725	0.823901063435128	Non-Differential	P3F1	Non-Overlap	CERNA1, BCL2L10, LOC100422556, GNB5, LOC112268148, LOC112268150, MAPK6-DT, LEO1, TMOD3, MYO5C, MAPK6
chr7	51725000	52250000	0.699814636915859	-0.00226322317037855	-0.443069571556966	Non-Differential	Control	Non-Overlap	LOC105375278
chr18	51650000	52300000	1.25672347579635	1.27704653512363	0.597900581724779	Non-Differential	Control	Non-Overlap	LOC105372121
chr8	52025000	52425000	3.76218997868362	2.10341169207649	-0.139344338263653	Shifted	Control	Shifted	LOC101929341, ST18
chr8	52050000	52475000	-3.46275749777473	-0.778725923003765	1.36106726531131	Shifted	P3F1	Shifted	LOC101929341, ST18
chr16	52175000	52525000	-0.133494192905161	0.106760154865682	0.193185942136225	Non-Differential	P3F1	Non-Overlap	LOC105371261, LOC107983961, TOX3, CASC22
chr5	52025000	52625000	-1.55879508158458	0.136061860939439	1.18745184827003	Non-Differential	P3F1	Non-Overlap	LINC02118
chr14	52150000	52700000	0.381701865767919	1.91695457193586	1.80381364191553	Non-Differential	Control	Non-Overlap	GPR137C, ERO1A, PTGDR, PTGER2, TXNDC16
chr15	52250000	52725000	-0.313871848211115	0.124591740890842	0.320910671439318	Non-Differential	P3F1	Non-Overlap	MIR1266, LOC105370821, ARPP19, MYO5A, MYO5C, FAM214A
chr2	52400000	52750000	1.26631329466595	0.329522435270545	-0.473361507029336	Non-Differential	Control	Non-Overlap	MIR4431, LOC105369165, LOC730100
chr10	52225000	52775000	0.267915288842564	-0.0225770561742088	-0.204587183433532	Non-Differential	Control	Non-Overlap	PRKG1-AS1, LNCAROD, LOC105378305, DKK1, MBL2, PRKG1
chr19	52225000	52900000	0.0330704370790059	0.298766708575127	0.280520545821154	Non-Differential	Control	Non-Overlap	ZNF528-AS1, LOC122539214, ZNF480, ZNF534, ZNF578, ZNF610, ZNF600, ZNF320, ZNF808, ZNF880, PPP2R1A, ZNF701, ZNF83, MIR643, ZNF28, ZNF611, ZNF528, ZNF766, ZNF468
chr16	52250000	52975000	0.267131062061335	-0.260212103668085	-0.433518067011792	Non-Differential	Control	Non-Overlap	LOC105371261, LOC105371264, LOC105371265, LOC107983961, TOX3, CASC22, CASC16
chr12	52100000	52975000	0.267131062061335	-0.260212103668085	-0.433518067011792	Non-Differential	Control	Non-Overlap	KRT73-AS1, KRT73-AS1, KRT7-AS, KRT7-AS, LOC112268096, LOC112268096, KRT71, KRT71, SMIM41, SMIM41, KRT74, KRT74, KRT72, KRT72, KRT80, KRT80, KRT78, KRT78, OR7E47P, OR7E47P, LINC02874, LINC02874, LINC00592, LINC00592, KRT6C, KRT6C, KRT73, KRT73, KRT79, KRT79, KRT77, KRT77, KRT1, KRT1, KRT2, KRT2, KRT3, KRT3, KRT4, KRT4, KRT5, KRT5, KRT6A, KRT6A, KRT6B, KRT6B, KRT7, KRT7, KRT8, KRT8, KRT18, KRT18, KRT81, KRT81, KRT82, KRT82, KRT83, KRT83, KRT84, KRT84, KRT85, KRT85, KRT86, KRT86, KRT76, KRT76, KRT87P, KRT87P, KRT75, KRT75
chr4	52500000	52975000	0.267131062061335	-0.260212103668085	-0.433518067011792	Non-Differential	Control	Non-Overlap	ERVMER34-1, ERVMER34-1, MIR4449, MIR4449, LOC101928658, LOC101928658, LOC107986281, LOC107986281, LOC112268466, LOC112268466, LINC01618, LINC01618, SCFD2, SCFD2, DANCR, DANCR, USP46-DT, USP46-DT, USP46, USP46, RASL11B, RASL11B, SNORA26, SNORA26
chr12	52100000	52975000	0.267131062061335	-0.260212103668085	-0.433518067011792	Non-Differential	Control	Non-Overlap	KRT73-AS1, KRT73-AS1, KRT7-AS, KRT7-AS, LOC112268096, LOC112268096, KRT71, KRT71, SMIM41, SMIM41, KRT74, KRT74, KRT72, KRT72, KRT80, KRT80, KRT78, KRT78, OR7E47P, OR7E47P, LINC02874, LINC02874, LINC00592, LINC00592, KRT6C, KRT6C, KRT73, KRT73, KRT79, KRT79, KRT77, KRT77, KRT1, KRT1, KRT2, KRT2, KRT3, KRT3, KRT4, KRT4, KRT5, KRT5, KRT6A, KRT6A, KRT6B, KRT6B, KRT7, KRT7, KRT8, KRT8, KRT18, KRT18, KRT81, KRT81, KRT82, KRT82, KRT83, KRT83, KRT84, KRT84, KRT85, KRT85, KRT86, KRT86, KRT76, KRT76, KRT87P, KRT87P, KRT75, KRT75
chr4	52500000	52975000	0.267131062061335	-0.260212103668085	-0.433518067011792	Non-Differential	Control	Non-Overlap	ERVMER34-1, ERVMER34-1, MIR4449, MIR4449, LOC101928658, LOC101928658, LOC107986281, LOC107986281, LOC112268466, LOC112268466, LINC01618, LINC01618, SCFD2, SCFD2, DANCR, DANCR, USP46-DT, USP46-DT, USP46, USP46, RASL11B, RASL11B, SNORA26, SNORA26
chr16	52250000	52975000	1.13258524648636	2.07778358488084	1.55250166167315	Non-Differential	Control	Non-Differential	LOC105371261, LOC105371264, LOC105371265, LOC107983961, TOX3, CASC22, CASC16
chr12	52100000	52975000	1.13258524648636	2.07778358488084	1.55250166167315	Non-Differential	Control	Non-Differential	KRT73-AS1, KRT73-AS1, KRT7-AS, KRT7-AS, LOC112268096, LOC112268096, KRT71, KRT71, SMIM41, SMIM41, KRT74, KRT74, KRT72, KRT72, KRT80, KRT80, KRT78, KRT78, OR7E47P, OR7E47P, LINC02874, LINC02874, LINC00592, LINC00592, KRT6C, KRT6C, KRT73, KRT73, KRT79, KRT79, KRT77, KRT77, KRT1, KRT1, KRT2, KRT2, KRT3, KRT3, KRT4, KRT4, KRT5, KRT5, KRT6A, KRT6A, KRT6B, KRT6B, KRT7, KRT7, KRT8, KRT8, KRT18, KRT18, KRT81, KRT81, KRT82, KRT82, KRT83, KRT83, KRT84, KRT84, KRT85, KRT85, KRT86, KRT86, KRT76, KRT76, KRT87P, KRT87P, KRT75, KRT75
chr4	52500000	52975000	1.13258524648636	2.07778358488084	1.55250166167315	Non-Differential	Control	Non-Differential	ERVMER34-1, ERVMER34-1, MIR4449, MIR4449, LOC101928658, LOC101928658, LOC107986281, LOC107986281, LOC112268466, LOC112268466, LINC01618, LINC01618, SCFD2, SCFD2, DANCR, DANCR, USP46-DT, USP46-DT, USP46, USP46, RASL11B, RASL11B, SNORA26, SNORA26
chr12	52100000	52975000	1.13258524648636	2.07778358488084	1.55250166167315	Non-Differential	Control	Non-Differential	KRT73-AS1, KRT73-AS1, KRT7-AS, KRT7-AS, LOC112268096, LOC112268096, KRT71, KRT71, SMIM41, SMIM41, KRT74, KRT74, KRT72, KRT72, KRT80, KRT80, KRT78, KRT78, OR7E47P, OR7E47P, LINC02874, LINC02874, LINC00592, LINC00592, KRT6C, KRT6C, KRT73, KRT73, KRT79, KRT79, KRT77, KRT77, KRT1, KRT1, KRT2, KRT2, KRT3, KRT3, KRT4, KRT4, KRT5, KRT5, KRT6A, KRT6A, KRT6B, KRT6B, KRT7, KRT7, KRT8, KRT8, KRT18, KRT18, KRT81, KRT81, KRT82, KRT82, KRT83, KRT83, KRT84, KRT84, KRT85, KRT85, KRT86, KRT86, KRT76, KRT76, KRT87P, KRT87P, KRT75, KRT75
chr4	52500000	52975000	1.13258524648636	2.07778358488084	1.55250166167315	Non-Differential	Control	Non-Differential	ERVMER34-1, ERVMER34-1, MIR4449, MIR4449, LOC101928658, LOC101928658, LOC107986281, LOC107986281, LOC112268466, LOC112268466, LINC01618, LINC01618, SCFD2, SCFD2, DANCR, DANCR, USP46-DT, USP46-DT, USP46, USP46, RASL11B, RASL11B, SNORA26, SNORA26
chr16	52250000	52975000	0.355747889587011	-0.597656956913854	-0.855634747981662	Non-Differential	Control	Non-Differential	LOC105371261, LOC105371264, LOC105371265, LOC107983961, TOX3, CASC22, CASC16
chr12	52100000	52975000	0.355747889587011	-0.597656956913854	-0.855634747981662	Non-Differential	Control	Non-Differential	KRT73-AS1, KRT73-AS1, KRT7-AS, KRT7-AS, LOC112268096, LOC112268096, KRT71, KRT71, SMIM41, SMIM41, KRT74, KRT74, KRT72, KRT72, KRT80, KRT80, KRT78, KRT78, OR7E47P, OR7E47P, LINC02874, LINC02874, LINC00592, LINC00592, KRT6C, KRT6C, KRT73, KRT73, KRT79, KRT79, KRT77, KRT77, KRT1, KRT1, KRT2, KRT2, KRT3, KRT3, KRT4, KRT4, KRT5, KRT5, KRT6A, KRT6A, KRT6B, KRT6B, KRT7, KRT7, KRT8, KRT8, KRT18, KRT18, KRT81, KRT81, KRT82, KRT82, KRT83, KRT83, KRT84, KRT84, KRT85, KRT85, KRT86, KRT86, KRT76, KRT76, KRT87P, KRT87P, KRT75, KRT75
chr4	52500000	52975000	0.355747889587011	-0.597656956913854	-0.855634747981662	Non-Differential	Control	Non-Differential	ERVMER34-1, ERVMER34-1, MIR4449, MIR4449, LOC101928658, LOC101928658, LOC107986281, LOC107986281, LOC112268466, LOC112268466, LINC01618, LINC01618, SCFD2, SCFD2, DANCR, DANCR, USP46-DT, USP46-DT, USP46, USP46, RASL11B, RASL11B, SNORA26, SNORA26
chr12	52100000	52975000	0.355747889587011	-0.597656956913854	-0.855634747981662	Non-Differential	Control	Non-Differential	KRT73-AS1, KRT73-AS1, KRT7-AS, KRT7-AS, LOC112268096, LOC112268096, KRT71, KRT71, SMIM41, SMIM41, KRT74, KRT74, KRT72, KRT72, KRT80, KRT80, KRT78, KRT78, OR7E47P, OR7E47P, LINC02874, LINC02874, LINC00592, LINC00592, KRT6C, KRT6C, KRT73, KRT73, KRT79, KRT79, KRT77, KRT77, KRT1, KRT1, KRT2, KRT2, KRT3, KRT3, KRT4, KRT4, KRT5, KRT5, KRT6A, KRT6A, KRT6B, KRT6B, KRT7, KRT7, KRT8, KRT8, KRT18, KRT18, KRT81, KRT81, KRT82, KRT82, KRT83, KRT83, KRT84, KRT84, KRT85, KRT85, KRT86, KRT86, KRT76, KRT76, KRT87P, KRT87P, KRT75, KRT75
chr4	52500000	52975000	0.355747889587011	-0.597656956913854	-0.855634747981662	Non-Differential	Control	Non-Differential	ERVMER34-1, ERVMER34-1, MIR4449, MIR4449, LOC101928658, LOC101928658, LOC107986281, LOC107986281, LOC112268466, LOC112268466, LINC01618, LINC01618, SCFD2, SCFD2, DANCR, DANCR, USP46-DT, USP46-DT, USP46, USP46, RASL11B, RASL11B, SNORA26, SNORA26
chr17	52500000	5.3e+07	-1.28337446553212	-0.129610640407904	0.692277194686622	Non-Differential	P3F1	Non-Overlap	LINC02876, LINC01982, LINC02089
chr16	52050000	5.3e+07	-1.28337446553212	-0.129610640407904	0.692277194686622	Non-Differential	P3F1	Non-Overlap	LINC00919, LINC02180, LOC105371261, LOC105371264, LOC105371265, LOC107983961, TOX3, CASC22, LINC02911, CASC16
chr17	52500000	5.3e+07	0.677090155959697	-0.25329756028068	-0.668582877673684	Non-Differential	Control	Non-Overlap	LINC02876, LINC01982, LINC02089
chr16	52050000	5.3e+07	0.677090155959697	-0.25329756028068	-0.668582877673684	Non-Differential	Control	Non-Overlap	LINC00919, LINC02180, LOC105371261, LOC105371264, LOC105371265, LOC107983961, TOX3, CASC22, LINC02911, CASC16
chr3	52725000	53025000	-0.460102319966809	-0.665562114211457	-0.437268824759765	Non-Differential	P3F1	Non-Overlap	STIMATE-MUSTN1, ITIH4-AS1, MIR8064, ITIH1, ITIH3, ITIH4, STIMATE, MUSTN1, SFMBT1, NEK4, RFT1
chr6	52675000	53050000	0.549824896305319	-0.463289278217296	-0.83321374245961	Non-Differential	Control	Non-Overlap	RN7SK, RN7SK, GSTA5, GSTA5, CILK1, CILK1, TMEM14A, TMEM14A, GSTA1, GSTA1, GSTA2, GSTA2, GSTA3, GSTA3, GSTA4, GSTA4
chr15	52775000	53175000	1.23956687967519	0.47053008454443	-0.234764938013191	Non-Differential	Control	Non-Overlap	LOC101928499, LOC101928499, LINC02490, LINC02490, ONECUT1, ONECUT1
chr10	52850000	53200000	-1.05923216579142	1.12119038368428	1.85969115262577	Non-Differential	P3F1	Non-Overlap	LOC105378308, LINC02672
chr1	52700000	53200000	-1.05923216579142	1.12119038368428	1.85969115262577	Non-Differential	P3F1	Non-Overlap	PODN, CPT2, ZYG11A, ECHDC2, SCP2, SLC1A7, ZYG11B
chr10	52850000	53200000	-1.46852235893692	0.531877443377163	1.53401501828962	Non-Differential	P3F1	Non-Overlap	LOC105378308, LINC02672
chr1	52700000	53200000	-1.46852235893692	0.531877443377163	1.53401501828962	Non-Differential	P3F1	Non-Overlap	PODN, CPT2, ZYG11A, ECHDC2, SCP2, SLC1A7, ZYG11B
chr1	52800000	53225000	0.675784781449629	2.46173887021165	2.02520933591984	Non-Differential	Control	Non-Overlap	PODN, CPT2, ZYG11A, CZIB, ECHDC2, SCP2, SLC1A7, ZYG11B
chr14	52725000	53300000	2.12766265700874	0.888334834271455	-0.389370642085485	Differential	Control	Split	DDHD1-DT, LOC105370500, LOC105370502, LOC105370504, FERMT2, LOC112268134, PSMC6, GNPNAT1, STYX, DDHD1
chr18	52950000	53350000	-0.576818062085967	0.290606293535218	0.698104686794702	Non-Differential	P3F1	Non-Overlap	MIR4528, DCC
chr6	53125000	53450000	-1.04587474300813	1.42642105282456	2.15955351085468	Non-Differential	P3F1	Non-Overlap	MIR5685, ELOVL5, RPS16P5, GCM1
chr5	53125000	53450000	-1.04587474300813	1.42642105282456	2.15955351085468	Non-Differential	P3F1	Non-Overlap	LOC107986380, LOC107986380, LOC107986380, MOCS2-DT, MOCS2-DT, MOCS2-DT
chr5	53125000	53450000	-1.04587474300813	1.42642105282456	2.15955351085468	Non-Differential	P3F1	Non-Overlap	LOC107986380, LOC107986380, LOC107986380, MOCS2-DT, MOCS2-DT, MOCS2-DT
chr6	53125000	53450000	-0.0938743874284962	2.12193156392777	2.36174855422013	Non-Differential	P3F1	Non-Differential	MIR5685, ELOVL5, RPS16P5, GCM1
chr5	53125000	53450000	-0.0938743874284962	2.12193156392777	2.36174855422013	Non-Differential	P3F1	Non-Differential	LOC107986380, LOC107986380, LOC107986380, MOCS2-DT, MOCS2-DT, MOCS2-DT
chr5	53125000	53450000	-0.0938743874284962	2.12193156392777	2.36174855422013	Non-Differential	P3F1	Non-Differential	LOC107986380, LOC107986380, LOC107986380, MOCS2-DT, MOCS2-DT, MOCS2-DT
chr16	53025000	53500000	-0.540147145541686	0.376774820720233	0.726043708232149	Non-Differential	P3F1	Non-Overlap	LOC102723373, LOC105371267, RBL2, MPHOSPH10P1, AKTIP, CHD9
chr20	53125000	53525000	-0.415696671149237	-0.136763462373824	0.0811004619377478	Non-Differential	P3F1	Non-Differential	LOC105372669, LOC105372669, TSHZ2, TSHZ2
chr20	52200000	53525000	-0.415696671149237	-0.136763462373824	0.0811004619377478	Non-Differential	P3F1	Non-Differential	LINC01524, LOC105372666, LOC105372668, LOC105372669, TSHZ2, ZFP64
chrX	53250000	53550000	0.847976829872416	0.962797502555342	0.33778151878682	Non-Differential	Control	Non-Overlap	HUWE1, MIR6857, RIBC1, IQSEC2, HSD17B10, SMC1A
chr15	52750000	53725000	0.180183316941231	-0.0246288516857429	-0.142106228497775	Non-Differential	Control	Non-Overlap	LOC101928499, LINC02490, LOC105370826, WDR72, ONECUT1
chr15	53225000	53725000	0.180183316941231	-0.0246288516857429	-0.142106228497775	Non-Differential	Control	Non-Overlap	LOC105370826, WDR72
chr2	48850000	53725000	0.180183316941231	-0.0246288516857429	-0.142106228497775	Non-Differential	Control	Non-Overlap	GPR75-ASB3, MIR4431, LOC101927089, MIR548BA, MIR8485, LOC105369165, LINC01867, LOC105374597, LOC105374601, LOC107985810, FSHR, ASB3, LOC730100, NRXN1
chr15	52750000	53725000	0.770148777739777	0.495402597209907	0.0719710852433221	Non-Differential	Control	Non-Overlap	LOC101928499, LINC02490, LOC105370826, WDR72, ONECUT1
chr15	53225000	53725000	0.770148777739777	0.495402597209907	0.0719710852433221	Non-Differential	Control	Non-Overlap	LOC105370826, WDR72
chr2	48850000	53725000	0.770148777739777	0.495402597209907	0.0719710852433221	Non-Differential	Control	Non-Overlap	GPR75-ASB3, MIR4431, LOC101927089, MIR548BA, MIR8485, LOC105369165, LINC01867, LOC105374597, LOC105374601, LOC107985810, FSHR, ASB3, LOC730100, NRXN1
chr2	53250000	53750000	0.525973433245664	1.14449811090205	0.856597055966649	Non-Differential	Control	Non-Overlap	GPR75-ASB3, LOC105374601, ASB3
chr2	53250000	53750000	1.05525544291555	0.976003833266833	0.326441340131008	Non-Differential	Control	Non-Overlap	GPR75-ASB3, LOC105374601, ASB3
chr15	52775000	53775000	2.26604144651613	1.84309614372776	0.625255389249835	Differential	Control	Split	LOC101928499, LINC02490, LOC105370826, WDR72, ONECUT1
chr8	52950000	53800000	-0.018349414613002	0.3921677856509	0.429373738091304	Non-Differential	P3F1	Non-Differential	LINC02984, LINC02984, LINC02984, LOC105375836, LOC105375836, LOC105375836, OPRK1, OPRK1, OPRK1, ATP6V1H, ATP6V1H, ATP6V1H
chr8	52950000	53800000	-0.018349414613002	0.3921677856509	0.429373738091304	Non-Differential	P3F1	Non-Differential	LINC02984, LINC02984, LINC02984, LOC105375836, LOC105375836, LOC105375836, OPRK1, OPRK1, OPRK1, ATP6V1H, ATP6V1H, ATP6V1H
chr3	53275000	53825000	-0.0856312366175691	-0.57663998015139	-0.524210978611101	Non-Differential	P3F1	Non-Differential	SNORD38C, CHDH, DCP1A, CACNA1D
chr1	53475000	53825000	-0.0856312366175691	-0.57663998015139	-0.524210978611101	Non-Differential	P3F1	Non-Differential	GLIS1, NDC1
chr1	53450000	53825000	-0.0856312366175691	-0.57663998015139	-0.524210978611101	Non-Differential	P3F1	Non-Differential	GLIS1, NDC1, DMRTB1
chr3	53275000	53825000	-0.754246384953523	-0.221279979877094	0.221964936246918	Non-Differential	P3F1	Non-Overlap	SNORD38C, CHDH, DCP1A, CACNA1D
chr1	53475000	53825000	-0.754246384953523	-0.221279979877094	0.221964936246918	Non-Differential	P3F1	Non-Overlap	GLIS1, NDC1
chr1	53450000	53825000	-0.754246384953523	-0.221279979877094	0.221964936246918	Non-Differential	P3F1	Non-Overlap	GLIS1, NDC1, DMRTB1
chr3	53400000	53875000	1.23448838164337	1.80486140673373	1.19384973879479	Non-Differential	Control	Non-Overlap	CHDH, IL17RB, CACNA1D, ACTR8
chr14	53525000	53925000	1.50538985992058	0.330773184153726	-0.592909488288374	Non-Differential	Control	Non-Overlap	LINC02331, LOC105370504, LOC112268134
chr18	50700000	54100000	-1.73490361219255	0.155668079612033	1.30282636555094	Non-Differential	P3F1	Non-Differential	LINC01630, MIR4528, LINC01917, LINC01919, LOC105372121, DCC, SMAD4, ME2, MEX3C, ELAC1, MAPK4, MRO
chr18	53550000	54100000	-1.73490361219255	0.155668079612033	1.30282636555094	Non-Differential	P3F1	Non-Differential	LINC01917, LINC01917, LINC01919, LINC01919
chr8	53825000	54125000	0.266225831124651	0.0322330378225054	-0.134083803839338	Non-Differential	Control	Non-Overlap	LYPLA1, LYPLA1, LOC105375839, LOC105375839, ATP6V1H, ATP6V1H, TCEA1, TCEA1, RGS20, RGS20
chr13	53775000	54150000	0.0132760292471168	0.171060999463119	0.174999078619523	Non-Differential	Control	Non-Overlap	LINC00458, LINC00558
chr17	53025000	54175000	1.41975291013441	1.26410920621588	0.373119553628799	Non-Differential	Control	Non-Overlap	LOC107985001, KIF2B
chr14	53650000	54200000	-0.381240129310815	0.488453560424575	0.783603603508241	Non-Differential	P3F1	Non-Differential	MIR5580, LINC02331, LOC105370504, BMP4
chr5	53100000	54200000	-0.381240129310815	0.488453560424575	0.783603603508241	Non-Differential	P3F1	Non-Differential	FST, LINC02105, LOC107986380, MOCS2-DT, MOCS2, NDUFS4, ARL15, MIR581
chr5	53450000	54200000	-0.381240129310815	0.488453560424575	0.783603603508241	Non-Differential	P3F1	Non-Differential	FST, LINC02105, NDUFS4, ARL15, MIR581
chr5	53475000	54200000	-0.381240129310815	0.488453560424575	0.783603603508241	Non-Differential	P3F1	Non-Differential	FST, FST, LINC02105, LINC02105, NDUFS4, NDUFS4, ARL15, ARL15, MIR581, MIR581
chr14	53650000	54200000	-0.223711269513996	-0.754092012858129	-0.663383605429224	Non-Differential	P3F1	Non-Overlap	MIR5580, LINC02331, LOC105370504, BMP4
chr5	53100000	54200000	-0.223711269513996	-0.754092012858129	-0.663383605429224	Non-Differential	P3F1	Non-Overlap	FST, LINC02105, LOC107986380, MOCS2-DT, MOCS2, NDUFS4, ARL15, MIR581
chr5	53450000	54200000	-0.223711269513996	-0.754092012858129	-0.663383605429224	Non-Differential	P3F1	Non-Overlap	FST, LINC02105, NDUFS4, ARL15, MIR581
chr5	53475000	54200000	-0.223711269513996	-0.754092012858129	-0.663383605429224	Non-Differential	P3F1	Non-Overlap	FST, FST, LINC02105, LINC02105, NDUFS4, NDUFS4, ARL15, ARL15, MIR581, MIR581
chr4	53175000	54225000	-0.701469673297712	3.09277137134323	3.81372260854454	Non-Differential	P3F1	Non-Differential	LOC100506444, LNX1-AS1, LNX1-AS2, SCFD2, GSX2, CHIC2, RPL21P44, PDGFRA, FIP1L1, LNX1
chr4	53000000	54225000	-0.701469673297712	3.09277137134323	3.81372260854454	Non-Differential	P3F1	Non-Differential	LOC100506444, LNX1-AS1, LNX1-AS2, SCFD2, GSX2, CHIC2, RPL21P44, PDGFRA, FIP1L1, LNX1
chr16	53600000	54250000	0.0751009823837062	-0.647991830191296	-0.701182741044184	Non-Differential	Control	Non-Overlap	FTO-IT1, LINC02169, RPGRIP1L, FTO
chr14	53400000	54325000	0.390686142910957	1.24963356823042	1.08677679374578	Non-Differential	Control	Non-Overlap	MIR5580, LOC105370502, LINC02331, LOC105370504, LOC112268134, BMP4
chr14	53400000	54350000	6.73380484431595	5.787093834584	1.93982768210621	Differential	Control	Strength Change	MIR5580, LOC105370502, LINC02331, LOC105370504, LOC112268134, BMP4
chr3	53925000	54375000	-0.0123325276679284	-0.759187373666207	-0.811882751134562	Non-Differential	P3F1	Non-Overlap	CACNA2D3
chr10	54000000	54400000	0.000367475647389576	0.368636911648834	0.397658066744567	Non-Differential	Control	Non-Overlap	PCDH15
chr3	53925000	54400000	0.000367475647389576	0.368636911648834	0.397658066744567	Non-Differential	Control	Non-Overlap	CACNA2D3, CACNA2D3
chr10	54000000	54400000	1.95500496421827	2.11579641160701	0.812720673789788	Non-Differential	Control	Non-Overlap	PCDH15
chr3	53925000	54400000	1.95500496421827	2.11579641160701	0.812720673789788	Non-Differential	Control	Non-Overlap	CACNA2D3, CACNA2D3
chr7	51950000	54425000	-0.122123394743898	-0.748069447921228	-0.688767047631628	Non-Differential	P3F1	Non-Overlap	LINC01445, GS1-278J22.2, LINC02854, POM121L12, LINC01446
chr1	54050000	54475000	-0.0462443210981835	0.830380481863617	0.871139889629708	Non-Differential	P3F1	Non-Overlap	MIR4781, TCEANC2, CDCP2, SSBP3, MRPL37, CYB5RL, SSBP3-AS1, TMEM59
chr1	54050000	54500000	0.0361161547751222	4.06568787692553	4.08524070820446	Non-Differential	Control	Non-Overlap	MIR4781, TCEANC2, CDCP2, SSBP3, MRPL37, CYB5RL, SSBP3-AS1, TMEM59
chrX	54025000	54525000	0.491303390895811	-0.0467070126719163	-0.447940563552741	Non-Differential	Control	Non-Overlap	FGD1, PHF8, FAM120C, WNK3, TSR2
chr8	54175000	54550000	0.529887197599985	-0.0165987080123834	-0.352901332028147	Non-Differential	Control	Non-Overlap	LOC105375840, RNU105C, RP1, SOX17
chr20	54275000	54650000	2.46805076295771	2.72726290372786	1.54175646938451	Differential	Control	Strength Change	DOK5
chr20	54075000	54650000	2.46805076295771	2.72726290372786	1.54175646938451	Differential	Control	Strength Change	LOC105372675, CYP24A1, PFDN4, DOK5
chr2	54125000	54700000	0.0239125513284593	-0.348539087498257	-0.379749193598001	Non-Differential	Control	Non-Differential	SPTBN1-AS1, C2orf73, TSPYL6, RPL23AP32, SPTBN1, ACYP2
chr2	54100000	54700000	0.0239125513284593	-0.348539087498257	-0.379749193598001	Non-Differential	Control	Non-Differential	SPTBN1-AS1, C2orf73, TSPYL6, RPL23AP32, SPTBN1, ACYP2
chr3	53900000	54800000	-0.343676726457611	-0.739262234939577	-0.587945088623372	Non-Differential	P3F1	Non-Overlap	CACNA2D3, ESRG
chr5	54500000	54800000	-0.343676726457611	-0.739262234939577	-0.587945088623372	Non-Differential	P3F1	Non-Overlap	LOC105378969, LOC105378969, SNX18, SNX18
chr3	53900000	54800000	-0.206217697602286	-0.539275385137389	-0.4467170371665	Non-Differential	P3F1	Non-Overlap	CACNA2D3, ESRG
chr5	54500000	54800000	-0.206217697602286	-0.539275385137389	-0.4467170371665	Non-Differential	P3F1	Non-Overlap	LOC105378969, LOC105378969, SNX18, SNX18
chr3	54425000	54825000	-1.01726876152577	0.663735628321017	1.33788406709292	Non-Differential	P3F1	Non-Differential	CACNA2D3, CACNA2D3, CACNA2D3, ESRG, ESRG, ESRG
chr3	54425000	54825000	-1.01726876152577	0.663735628321017	1.33788406709292	Non-Differential	P3F1	Non-Differential	CACNA2D3, CACNA2D3, CACNA2D3, ESRG, ESRG, ESRG
chr5	54500000	54850000	-1.80223209793323	0.606776956317751	1.8598935149943	Non-Differential	P3F1	Non-Overlap	LOC105378969, SNX18
chr17	52175000	54875000	0.215470015573522	-0.555334965887427	-0.682149109655782	Non-Differential	Control	Non-Differential	LINC02876, LINC01982, LINC02089, LOC107985001, KIF2B
chr17	51300000	54900000	0.306429276574551	0.291243909754963	0.0987319673900277	Non-Differential	Control	Non-Overlap	TOM1L1, LINC02876, LINC02071, LINC02073, LINC01982, LINC02089, LOC107985001, LINC02072, CA10, KIF2B
chr4	54275000	54925000	-0.386559791555581	-0.448405514138027	-0.245568500039276	Non-Differential	P3F1	Non-Overlap	LINC02283, LINC02358, LINC02260, KIT, PDGFRA
chr10	54425000	54925000	-0.386559791555581	-0.448405514138027	-0.245568500039276	Non-Differential	P3F1	Non-Overlap	MIR548F1, LOC105378311, PCDH15
chr4	54275000	54925000	-0.0184774398992165	-0.828411429415177	-0.824982698177247	Non-Differential	P3F1	Non-Overlap	LINC02283, LINC02358, LINC02260, KIT, PDGFRA
chr10	54425000	54925000	-0.0184774398992165	-0.828411429415177	-0.824982698177247	Non-Differential	P3F1	Non-Overlap	MIR548F1, LOC105378311, PCDH15
chr4	54300000	54950000	0.827852183025166	0.945633152585817	0.509914750144171	Non-Differential	Control	Non-Overlap	LINC02283, LINC02283, LINC02358, LINC02358, LINC02260, LINC02260, KIT, KIT
chr19	54525000	54950000	0.827852183025166	0.945633152585817	0.509914750144171	Non-Differential	Control	Non-Overlap	MIR8061
chr4	54300000	54950000	-0.012748641466219	0.457299564867864	0.45985263577182	Non-Differential	P3F1	Non-Overlap	LINC02283, LINC02283, LINC02358, LINC02358, LINC02260, LINC02260, KIT, KIT
chr19	54525000	54950000	-0.012748641466219	0.457299564867864	0.45985263577182	Non-Differential	P3F1	Non-Overlap	MIR8061
chr18	54675000	54975000	-0.0987828005309151	2.18112969631146	2.48375470986354	Non-Differential	P3F1	Non-Overlap	RAB27B, RAB27B, CCDC68, CCDC68
chr18	54675000	5.5e+07	1.0217630135383	3.1568342108239	2.83610236688796	Non-Differential	Control	Non-Overlap	RAB27B, CCDC68
chr8	54675000	55050000	-2.46419863529831	0.405466804791646	1.99084294842794	Differential	P3F1	Merge	RP1
chr13	53275000	55050000	-2.46419863529831	0.405466804791646	1.99084294842794	Differential	P3F1	Merge	MIR1297, LINC00458, LINC00558
chr8	54675000	55050000	-1.1020833631002	-0.845915130107754	-0.154302691934433	Non-Differential	P3F1	Non-Overlap	RP1
chr13	53275000	55050000	-1.1020833631002	-0.845915130107754	-0.154302691934433	Non-Differential	P3F1	Non-Overlap	MIR1297, LINC00458, LINC00558
chr18	54350000	55100000	1.02235856099233	-0.245716714264717	-0.938545566103055	Non-Differential	Control	Non-Overlap	STARD6, C18orf54, DYNAP, RAB27B, CCDC68
chr15	53875000	55125000	0.334557503846645	-0.403992974026361	-0.632978016489757	Non-Differential	Control	Non-Overlap	LOC105370829, UNC13C
chr15	53800000	55150000	-0.446509360659602	-0.152530264412843	0.102760735860405	Non-Differential	P3F1	Non-Overlap	LOC105370829, UNC13C
chr2	54725000	55225000	-1.4000029508876	-0.326586054716649	0.533934571135614	Non-Differential	P3F1	Non-Differential	EML6-AS1, EML6-AS1, CLHC1, CLHC1, EML6, EML6, RTN4, RTN4
chr6	54700000	55225000	-1.4000029508876	-0.326586054716649	0.533934571135614	Non-Differential	P3F1	Non-Differential	FAM83B, FAM83B, HCRTR2, HCRTR2
chr2	54850000	55225000	-1.4000029508876	-0.326586054716649	0.533934571135614	Non-Differential	P3F1	Non-Differential	CLHC1, EML6, RTN4
chr6	53975000	55225000	-1.4000029508876	-0.326586054716649	0.533934571135614	Non-Differential	P3F1	Non-Differential	MLIP-AS1, MLIP-AS1, MLIP-IT1, MLIP-IT1, LOC101927189, LOC101927189, TINAG-AS1, TINAG-AS1, FAM83B, FAM83B, TINAG, TINAG, HCRTR2, HCRTR2, MLIP, MLIP
chr2	54725000	55225000	1.01183405445011	1.82697038861249	1.25617211321988	Non-Differential	Control	Non-Differential	EML6-AS1, EML6-AS1, CLHC1, CLHC1, EML6, EML6, RTN4, RTN4
chr6	54700000	55225000	1.01183405445011	1.82697038861249	1.25617211321988	Non-Differential	Control	Non-Differential	FAM83B, FAM83B, HCRTR2, HCRTR2
chr2	54850000	55225000	1.01183405445011	1.82697038861249	1.25617211321988	Non-Differential	Control	Non-Differential	CLHC1, EML6, RTN4
chr6	53975000	55225000	1.01183405445011	1.82697038861249	1.25617211321988	Non-Differential	Control	Non-Differential	MLIP-AS1, MLIP-AS1, MLIP-IT1, MLIP-IT1, LOC101927189, LOC101927189, TINAG-AS1, TINAG-AS1, FAM83B, FAM83B, TINAG, TINAG, HCRTR2, HCRTR2, MLIP, MLIP
chr6	53975000	55250000	-0.85981687397206	2.60269458073255	3.28269297409408	Non-Differential	P3F1	Non-Overlap	MLIP-AS1, MLIP-IT1, LOC101927189, TINAG-AS1, FAM83B, TINAG, HCRTR2, MLIP
chr4	54950000	55325000	-1.54781104631987	-0.32784896816666	0.631687462166561	Non-Differential	P3F1	Non-Overlap	KDR
chr17	54950000	55325000	-1.54781104631987	-0.32784896816666	0.631687462166561	Non-Differential	P3F1	Non-Overlap	TOM1L1, COX11, STXBP4, HLF
chr4	54950000	55325000	2.99740706904689	4.4191342641159	2.93143120396089	Differential	Control	Strength Change	KDR
chr17	54950000	55325000	2.99740706904689	4.4191342641159	2.93143120396089	Differential	Control	Strength Change	TOM1L1, COX11, STXBP4, HLF
chr16	54950000	55375000	1.2388553145326	0.136077752344656	-0.657214294251482	Non-Differential	Control	Non-Overlap	LOC105371278, IRX6
chr16	53525000	55400000	0.142464682757528	-0.290999435103382	-0.375703724192049	Non-Differential	Control	Non-Overlap	FTO-IT1, FTO-IT1, LINC02169, LINC02169, LINC02140, LINC02140, LOC101927480, LOC101927480, IRX5, IRX5, LOC105371269, LOC105371269, LOC105371272, LOC105371272, LINC02183, LINC02183, LOC105371275, LOC105371275, LOC105371276, LOC105371276, LOC105371278, LOC105371278, RPGRIP1L, RPGRIP1L, MMP2, MMP2, CRNDE, CRNDE, FTO, FTO, IRX6, IRX6, IRX3, IRX3
chr17	54950000	55400000	0.142464682757528	-0.290999435103382	-0.375703724192049	Non-Differential	Control	Non-Overlap	TOM1L1, COX11, MMD, STXBP4, HLF
chr16	53525000	55400000	0.142464682757528	-0.290999435103382	-0.375703724192049	Non-Differential	Control	Non-Overlap	FTO-IT1, FTO-IT1, LINC02169, LINC02169, LINC02140, LINC02140, LOC101927480, LOC101927480, IRX5, IRX5, LOC105371269, LOC105371269, LOC105371272, LOC105371272, LINC02183, LINC02183, LOC105371275, LOC105371275, LOC105371276, LOC105371276, LOC105371278, LOC105371278, RPGRIP1L, RPGRIP1L, MMP2, MMP2, CRNDE, CRNDE, FTO, FTO, IRX6, IRX6, IRX3, IRX3
chr16	53525000	55400000	0.429075970707165	-0.28562383836598	-0.562965819370366	Non-Differential	Control	Non-Differential	FTO-IT1, FTO-IT1, LINC02169, LINC02169, LINC02140, LINC02140, LOC101927480, LOC101927480, IRX5, IRX5, LOC105371269, LOC105371269, LOC105371272, LOC105371272, LINC02183, LINC02183, LOC105371275, LOC105371275, LOC105371276, LOC105371276, LOC105371278, LOC105371278, RPGRIP1L, RPGRIP1L, MMP2, MMP2, CRNDE, CRNDE, FTO, FTO, IRX6, IRX6, IRX3, IRX3
chr17	54950000	55400000	0.429075970707165	-0.28562383836598	-0.562965819370366	Non-Differential	Control	Non-Differential	TOM1L1, COX11, MMD, STXBP4, HLF
chr16	53525000	55400000	0.429075970707165	-0.28562383836598	-0.562965819370366	Non-Differential	Control	Non-Differential	FTO-IT1, FTO-IT1, LINC02169, LINC02169, LINC02140, LINC02140, LOC101927480, LOC101927480, IRX5, IRX5, LOC105371269, LOC105371269, LOC105371272, LOC105371272, LINC02183, LINC02183, LOC105371275, LOC105371275, LOC105371276, LOC105371276, LOC105371278, LOC105371278, RPGRIP1L, RPGRIP1L, MMP2, MMP2, CRNDE, CRNDE, FTO, FTO, IRX6, IRX6, IRX3, IRX3
chr3	54850000	55450000	0.948927940416803	1.00343652972707	0.503304735903607	Non-Differential	Control	Non-Differential	CACNA2D3-AS1, CACNA2D3-AS1, LINC02017, LINC02017, LINC02030, LINC02030, CACNA2D3, CACNA2D3, LRTM1, LRTM1
chr3	54850000	55450000	0.948927940416803	1.00343652972707	0.503304735903607	Non-Differential	Control	Non-Differential	CACNA2D3-AS1, CACNA2D3-AS1, LINC02017, LINC02017, LINC02030, LINC02030, CACNA2D3, CACNA2D3, LRTM1, LRTM1
chr8	54625000	55475000	0.241340077313915	0.668349605209364	0.559296847610937	Non-Differential	Control	Non-Overlap	SBF1P1, LOC105375844, XKR4, RP1
chr2	55250000	55600000	0.42982387827019	0.0761178474621245	-0.198020952621119	Non-Differential	Control	Non-Overlap	CFAP36, PRORSD1P, MTIF2, CCDC88A, PPP4R3B
chr10	55050000	55625000	0.628875237151317	1.937092257805	1.5317389778021	Non-Differential	Control	Non-Differential	PCDH15, PCDH15
chr10	55050000	55625000	0.628875237151317	1.937092257805	1.5317389778021	Non-Differential	Control	Non-Differential	PCDH15, PCDH15
chr18	55225000	55775000	-0.367463744528296	-0.374734263025158	-0.176298261378198	Non-Differential	P3F1	Non-Overlap	MIR4529, TCF4-AS1, LOC105372130, TCF4
chr18	55225000	55800000	-0.286816161531435	0.403023605733335	0.633889646991565	Non-Differential	P3F1	Non-Overlap	LINC01415, LINC01415, MIR4529, MIR4529, TCF4-AS1, TCF4-AS1, LOC105372130, LOC105372130, TCF4, TCF4
chr17	55500000	55800000	-0.286816161531435	0.403023605733335	0.633889646991565	Non-Differential	P3F1	Non-Overlap	SMIM36, LOC101927389, LOC105371833, TMEM100, PCTP
chr18	55225000	55800000	-0.395346670914039	1.06700625238642	1.29914526273536	Non-Differential	P3F1	Non-Overlap	LINC01415, LINC01415, MIR4529, MIR4529, TCF4-AS1, TCF4-AS1, LOC105372130, LOC105372130, TCF4, TCF4
chr17	55500000	55800000	-0.395346670914039	1.06700625238642	1.29914526273536	Non-Differential	P3F1	Non-Overlap	SMIM36, LOC101927389, LOC105371833, TMEM100, PCTP
chr16	55400000	55825000	0.885008869915032	0.258691370381692	-0.306762577643391	Non-Differential	Control	Non-Overlap	MMP2-AS1, CES1P2, MMP2, CES1P1, LPCAT2, SLC6A2, CAPNS2
chr4	55400000	55850000	0.493438687561164	1.13609235583059	0.928093572621696	Non-Differential	Control	Non-Differential	NMU, NMU, PDCL2, PDCL2, TMEM165, TMEM165, EXOC1L, EXOC1L, CLOCK, CLOCK
chr4	55425000	55850000	0.493438687561164	1.13609235583059	0.928093572621696	Non-Differential	Control	Non-Differential	NMU, PDCL2, TMEM165, EXOC1L, CLOCK
chr1	55475000	55875000	-0.398919746463263	-0.41884057983854	-0.211314253447039	Non-Differential	P3F1	Non-Overlap	LOC105378737, LINC01755
chr15	55500000	55875000	-0.398919746463263	-0.41884057983854	-0.211314253447039	Non-Differential	P3F1	Non-Overlap	DNAAF4, PYGO1, PRTG, NEDD4
chr1	55475000	55875000	0.351895285947746	0.567874658526304	0.332781861847646	Non-Differential	Control	Non-Overlap	LOC105378737, LINC01755
chr15	55500000	55875000	0.351895285947746	0.567874658526304	0.332781861847646	Non-Differential	Control	Non-Overlap	DNAAF4, PYGO1, PRTG, NEDD4
chr15	55475000	55900000	0.215194974154229	-0.581170598358394	-0.751832939197809	Non-Differential	Control	Non-Overlap	DNAAF4-CCPG1, DNAAF4-CCPG1, DNAAF4, DNAAF4, PYGO1, PYGO1, PRTG, PRTG, NEDD4, NEDD4
chr6	55275000	55925000	0.186919403860648	0.0350217847464612	-0.0803332234182733	Non-Differential	Control	Non-Differential	HCRTR2, GFRAL, HMGCLL1, BMP5
chr6	55375000	55925000	0.186919403860648	0.0350217847464612	-0.0803332234182733	Non-Differential	Control	Non-Differential	GFRAL, HMGCLL1, BMP5
chr7	55625000	55975000	0.0289245789343253	-0.631948452689657	-0.665044217666857	Non-Differential	Control	Non-Overlap	NIPSNAP2, SEPTIN14, ZNF713, FKBP9P1, MRPS17
chr8	55725000	56100000	0.245855501357416	-0.333347782611327	-0.510640158198746	Non-Differential	Control	Non-Overlap	LOC105375846, CERNA3, SNORA1B, TMEM68, SNORD54, LYN, RPS20, TGS1
chr20	55375000	56175000	3.29368505199337	1.82734689534944	0.143079296357968	Differential	Control	Complex	LINC01441, LINC01440, LOC105372676, CBLN4
chr20	54700000	56225000	-0.800938026550787	-0.12532969052114	0.302227137680832	Non-Differential	P3F1	Non-Overlap	LINC01441, LINC01440, LOC105372676, CBLN4
chr3	55750000	56275000	-0.882753642708874	-0.553967427694819	-0.0586057780868344	Non-Differential	P3F1	Non-Overlap	MIR3938, ERC2
chr18	55850000	56300000	-0.0730429064143942	0.737253657079186	0.865376039902237	Non-Differential	P3F1	Non-Overlap	LINC01539, LINC01416, LINC01905, LOC105372131, LOC105372132, LOC107985164, LOC642484
chr16	55875000	56300000	-0.0730429064143942	0.737253657079186	0.865376039902237	Non-Differential	P3F1	Non-Overlap	MIR3935, LOC102725116, LOC105371281, GNAO1-AS1, GNAO1, GNAO1-DT
chr18	55850000	56300000	-0.602733773328739	-0.0353993102574469	0.350796339448954	Non-Differential	P3F1	Non-Overlap	LINC01539, LINC01416, LINC01905, LOC105372131, LOC105372132, LOC107985164, LOC642484
chr16	55875000	56300000	-0.602733773328739	-0.0353993102574469	0.350796339448954	Non-Differential	P3F1	Non-Overlap	MIR3935, LOC102725116, LOC105371281, GNAO1-AS1, GNAO1, GNAO1-DT
chr20	54675000	56325000	-0.746443517811523	1.80833427780141	2.30100626825707	Non-Differential	P3F1	Non-Overlap	LINC01441, LINC01440, LOC105372676, CBLN4, MC3R
chr16	55900000	56325000	-0.746443517811523	1.80833427780141	2.30100626825707	Non-Differential	P3F1	Non-Overlap	MIR3935, LOC102725116, LOC105371281, GNAO1-AS1, GNAO1, GNAO1-DT
chr20	54675000	56325000	-0.488798401042006	-0.726240758764137	-0.501943324752209	Non-Differential	P3F1	Non-Overlap	LINC01441, LINC01440, LOC105372676, CBLN4, MC3R
chr16	55900000	56325000	-0.488798401042006	-0.726240758764137	-0.501943324752209	Non-Differential	P3F1	Non-Overlap	MIR3935, LOC102725116, LOC105371281, GNAO1-AS1, GNAO1, GNAO1-DT
chr4	55900000	56350000	-0.112075368825386	0.609904590125453	0.735549747738971	Non-Differential	P3F1	Non-Overlap	LOC105377663, AASDH, EXOC1, CRACD, CEP135
chr4	55925000	56375000	-0.931310575109516	0.797023820368332	1.45528511266467	Non-Differential	P3F1	Non-Overlap	LOC105377663, AASDH, CRACD, CEP135
chr15	55975000	56425000	0.811672389849726	0.346401147344972	-0.112642421457743	Non-Differential	Control	Non-Overlap	TEX9, NEDD4, MNS1, RFX7
chr17	55825000	56450000	-2.088956082699	-0.300977340358071	0.991208429567562	Differential	P3F1	Complex	ANKFN1, PCTP
chr14	55700000	56450000	-2.088956082699	-0.300977340358071	0.991208429567562	Differential	P3F1	Complex	LOC102723670, LOC102723670, LOC102723670, LINC02284, LINC02284, LINC02284, KTN1, KTN1, KTN1, PELI2, PELI2, PELI2, RPL13AP3, RPL13AP3, RPL13AP3, LINC00520, LINC00520, LINC00520
chr14	55700000	56450000	-2.088956082699	-0.300977340358071	0.991208429567562	Differential	P3F1	Complex	LOC102723670, LOC102723670, LOC102723670, LINC02284, LINC02284, LINC02284, KTN1, KTN1, KTN1, PELI2, PELI2, PELI2, RPL13AP3, RPL13AP3, RPL13AP3, LINC00520, LINC00520, LINC00520
chr17	55825000	56450000	0.232751312328252	0.0326425217993645	-0.111459849997454	Non-Differential	Control	Non-Overlap	ANKFN1, PCTP
chr14	55700000	56450000	0.232751312328252	0.0326425217993645	-0.111459849997454	Non-Differential	Control	Non-Overlap	LOC102723670, LOC102723670, LOC102723670, LINC02284, LINC02284, LINC02284, KTN1, KTN1, KTN1, PELI2, PELI2, PELI2, RPL13AP3, RPL13AP3, RPL13AP3, LINC00520, LINC00520, LINC00520
chr14	55700000	56450000	0.232751312328252	0.0326425217993645	-0.111459849997454	Non-Differential	Control	Non-Overlap	LOC102723670, LOC102723670, LOC102723670, LINC02284, LINC02284, LINC02284, KTN1, KTN1, KTN1, PELI2, PELI2, PELI2, RPL13AP3, RPL13AP3, RPL13AP3, LINC00520, LINC00520, LINC00520
chr12	56175000	56575000	0.160909731952005	-0.152925014533824	-0.262695739277651	Non-Differential	Control	Non-Overlap	RNF41, CNPY2, CNPY2-AS1, CS, GLS2, ANKRD52, SLC39A5, SPRYD4, APOF, MIP, IL23A, RBMS2, SMARCC2, STAT2, NABP2, TIMELESS, COQ10A, PAN2
chr1	55900000	56575000	0.160909731952005	-0.152925014533824	-0.262695739277651	Non-Differential	Control	Non-Overlap	LOC105378737, LINC01755, LINC01753, LINC01767, PLPP3
chr12	56175000	56575000	2.19870700261612	2.48704588242655	1.00657594379572	Differential	Control	Split	RNF41, CNPY2, CNPY2-AS1, CS, GLS2, ANKRD52, SLC39A5, SPRYD4, APOF, MIP, IL23A, RBMS2, SMARCC2, STAT2, NABP2, TIMELESS, COQ10A, PAN2
chr1	55900000	56575000	2.19870700261612	2.48704588242655	1.00657594379572	Differential	Control	Split	LOC105378737, LINC01755, LINC01753, LINC01767, PLPP3
chr18	55225000	56600000	0.0229296133659213	-0.554603329850483	-0.630127372607929	Non-Differential	Control	Non-Differential	LINC01415, LINC01539, MIR4529, LINC01416, LINC01905, TCF4-AS1, LOC105372130, LOC105372131, LOC105372132, LOC107985164, LOC642484, TCF4, TXNL1
chr18	55875000	56600000	0.0229296133659213	-0.554603329850483	-0.630127372607929	Non-Differential	Control	Non-Differential	LINC01539, LINC01416, LINC01905, LOC105372132, LOC107985164, LOC642484, TXNL1
chr18	55200000	56600000	0.0229296133659213	-0.554603329850483	-0.630127372607929	Non-Differential	Control	Non-Differential	LINC01415, LINC01539, MIR4529, LINC01416, LINC01905, TCF4-AS1, LOC105372130, LOC105372131, LOC105372132, LOC107985164, LOC642484, TCF4, TXNL1
chr12	56175000	56625000	-1.14106232169873	1.18303681783753	1.96726441703167	Non-Differential	P3F1	Non-Overlap	RNF41, CNPY2, BAZ2A, CNPY2-AS1, CS, GLS2, ANKRD52, SLC39A5, SPRYD4, APOF, MIP, IL23A, RBMS2, SMARCC2, STAT2, NABP2, TIMELESS, COQ10A, PAN2
chr1	55275000	56625000	-1.14106232169873	1.18303681783753	1.96726441703167	Non-Differential	P3F1	Non-Overlap	LOC101929935, LOC105378737, LINC01755, LINC01753, LINC01767, MIR4422HG, PLPP3
chr12	56175000	56625000	1.74905590900044	0.453716926519909	-0.740605982065772	Non-Differential	Control	Non-Overlap	RNF41, CNPY2, BAZ2A, CNPY2-AS1, CS, GLS2, ANKRD52, SLC39A5, SPRYD4, APOF, MIP, IL23A, RBMS2, SMARCC2, STAT2, NABP2, TIMELESS, COQ10A, PAN2
chr1	55275000	56625000	1.74905590900044	0.453716926519909	-0.740605982065772	Non-Differential	Control	Non-Overlap	LOC101929935, LOC105378737, LINC01755, LINC01753, LINC01767, MIR4422HG, PLPP3
chr1	55275000	56750000	-0.00749776018005977	1.69192985691624	1.77331175663422	Non-Differential	P3F1	Non-Differential	LOC101929935, LOC105378737, LINC01755, LINC01753, LINC01767, MIR4422HG, FYB2, PRKAA2, PLPP3
chr2	56175000	56750000	-0.00749776018005977	1.69192985691624	1.77331175663422	Non-Differential	P3F1	Non-Differential	LOC100129434, LOC100129434, LOC105374690, LOC105374690, CCDC85A, CCDC85A
chr2	56175000	56750000	-0.00749776018005977	1.69192985691624	1.77331175663422	Non-Differential	P3F1	Non-Differential	LOC100129434, LOC100129434, LOC105374690, LOC105374690, CCDC85A, CCDC85A
chr1	55275000	56750000	-0.663351308027836	-0.800971731706677	-0.354864860225771	Non-Differential	P3F1	Non-Overlap	LOC101929935, LOC105378737, LINC01755, LINC01753, LINC01767, MIR4422HG, FYB2, PRKAA2, PLPP3
chr2	56175000	56750000	-0.663351308027836	-0.800971731706677	-0.354864860225771	Non-Differential	P3F1	Non-Overlap	LOC100129434, LOC100129434, LOC105374690, LOC105374690, CCDC85A, CCDC85A
chr2	56175000	56750000	-0.663351308027836	-0.800971731706677	-0.354864860225771	Non-Differential	P3F1	Non-Overlap	LOC100129434, LOC100129434, LOC105374690, LOC105374690, CCDC85A, CCDC85A
chr17	55800000	56775000	-0.357208092367224	-0.300147206017838	-0.0761767331734057	Non-Differential	P3F1	Non-Overlap	ANKFN1, PCTP, NOG
chr11	54550000	56800000	4.04328022588595	2.82696954456709	0.240959478718487	Differential	Control	Split	MIR6128, OR5I1, OR4C46, OR8I2, OR8U1, OR4C16, OR4C11, OR4S2, OR4C6, OR5D14, OR5L1, OR5D18, OR5AS1, OR8K5, OR5T2, OR8H1, OR8K3, OR8J1, OR8U3, OR5M3, OR5M8, OR5M11, OR5AR1, OR5L2, OR10AG1, OR5J2, OR9G4, OR5F1, OR5AP2, OR5D13, OR5D16, OR5W2, OR8H2, OR8H3, OR5T1, OR5M9, OR5M10, OR5M1, OR9G1, TRIM51HP, TRIM48, OR5AL1, OR8J3, OR4C15, OR4A5, OR4A16, OR4A15, TRIM51, OR5D3P
chr11	55875000	56800000	4.04328022588595	2.82696954456709	0.240959478718487	Differential	Control	Split	MIR6128, OR5I1, OR8I2, OR8U1, OR5AS1, OR8K5, OR5T2, OR8H1, OR8K3, OR8J1, OR8U3, OR5M3, OR5M8, OR5M11, OR5AR1, OR10AG1, OR5J2, OR9G4, OR5F1, OR5AP2, OR5W2, OR8H2, OR8H3, OR5T1, OR5M9, OR5M10, OR5M1, OR9G1, OR5AL1, OR8J3, TRIM51
chr5	56250000	56825000	1.51596148869958	2.72646525937426	1.94267848947108	Non-Differential	Control	Non-Differential	C5orf67, LINC01948, LOC105378978, MAP3K1
chr5	56275000	56825000	1.51596148869958	2.72646525937426	1.94267848947108	Non-Differential	Control	Non-Differential	C5orf67, C5orf67, LINC01948, LINC01948, LOC105378978, LOC105378978, MAP3K1, MAP3K1
chr8	56250000	56925000	1.0589899509314	2.52612640587263	2.02107026955844	Non-Differential	Control	Non-Differential	LINC00968, LOC101929398, PENK-AS1, LOC105375851, SDR16C5, SDR16C6P, PENK
chr8	56225000	56925000	1.0589899509314	2.52612640587263	2.02107026955844	Non-Differential	Control	Non-Differential	LINC00968, LOC101929398, PENK-AS1, LOC105375851, SDR16C5, SDR16C6P, PENK
chr20	56550000	57050000	-1.17922149849807	-0.436330958511584	0.178964323669928	Non-Differential	P3F1	Non-Differential	LINC01716, FAM209B, TFAP2C
chr14	56650000	57050000	-1.17922149849807	-0.436330958511584	0.178964323669928	Non-Differential	P3F1	Non-Differential	OTX2-AS1, OTX2, TMEM260
chr20	56525000	57050000	-1.17922149849807	-0.436330958511584	0.178964323669928	Non-Differential	P3F1	Non-Differential	LINC01716, GCNT7, FAM209A, FAM209B, TFAP2C
chr20	56550000	57050000	-0.353268968867275	-0.394229546797986	-0.198379621748088	Non-Differential	P3F1	Non-Overlap	LINC01716, FAM209B, TFAP2C
chr14	56650000	57050000	-0.353268968867275	-0.394229546797986	-0.198379621748088	Non-Differential	P3F1	Non-Overlap	OTX2-AS1, OTX2, TMEM260
chr20	56525000	57050000	-0.353268968867275	-0.394229546797986	-0.198379621748088	Non-Differential	P3F1	Non-Overlap	LINC01716, GCNT7, FAM209A, FAM209B, TFAP2C
chr19	56350000	57150000	0.693640686554506	0.348664345284074	0.0122773169794648	NA	Control	NA	MIMT1, ZNF667-AS1, PEG3-AS1, ZFP28-DT, ZIM2-AS1, LOC105372471, LOC105372473, ZNF470-DT, ZSCAN5A-AS1, ZIM3, ZNF71-SMIM17, ZFP28, SMIM17, ZNF542P, ZNF582, ZNF583, ZIM2, ZNF582-DT, ZNF470, PEG3, ZNF471, USP29, ZNF71, ZNF667, ZSCAN5A, ZNF835
chr19	56625000	57150000	0.693640686554506	0.348664345284074	0.0122773169794648	NA	Control	NA	MIMT1, PEG3-AS1, ZIM2-AS1, LOC105372473, ZIM3, SMIM17, ZIM2, PEG3, USP29, ZNF71, ZNF835
chr11	56825000	57250000	0.643902564902189	-0.272669939774364	-0.699633618128105	Non-Differential	Control	Non-Overlap	LINC02735, APLNR, OR5AK4P, LRRC55, OR5AK2
chr11	56825000	57275000	-0.402055463234053	-0.571386687648669	-0.320316849590617	Non-Differential	P3F1	Non-Overlap	LINC02735, APLNR, OR5AK4P, LRRC55, OR5AK2
chr15	56550000	57300000	-0.371416733451249	0.47750747612455	0.733830503553684	Non-Differential	P3F1	Non-Differential	LOC105370832, LOC105370832, LOC105370833, LOC105370833, SNORD13D, SNORD13D, LOC145783, LOC145783, ZNF280D, ZNF280D, TCF12, TCF12
chr15	56450000	57300000	-0.371416733451249	0.47750747612455	0.733830503553684	Non-Differential	P3F1	Non-Differential	LOC105370832, LOC105370833, SNORD13D, LOC145783, ZNF280D, MNS1, TCF12
chr14	56500000	57325000	-0.473246865308551	0.181015266548432	0.490214492113231	Non-Differential	P3F1	Non-Overlap	OTX2-AS1, LOC101927690, LOC105370515, EXOC5, OTX2, TMEM260, AP5M1
chr1	56825000	57350000	0.0911434697945084	-0.622739486460875	-0.721114777374978	Non-Differential	Control	Non-Overlap	LOC105378745, DAB1, C8A, C8B
chr14	56500000	57350000	0.0911434697945084	-0.622739486460875	-0.721114777374978	Non-Differential	Control	Non-Overlap	OTX2-AS1, LOC101927690, LOC105370515, LOC105370516, EXOC5, OTX2, TMEM260, AP5M1
chr1	56825000	57350000	0.0975229969229453	0.137607664516173	0.0722393833608199	Non-Differential	Control	Non-Overlap	LOC105378745, DAB1, C8A, C8B
chr14	56500000	57350000	0.0975229969229453	0.137607664516173	0.0722393833608199	Non-Differential	Control	Non-Overlap	OTX2-AS1, LOC101927690, LOC105370515, LOC105370516, EXOC5, OTX2, TMEM260, AP5M1
chr8	56950000	57375000	1.02854794729471	2.12132883305676	1.60910897608606	Non-Differential	Control	Non-Overlap	LOC101929488, BPNT2
chr18	57050000	57450000	0.062222989218516	-0.821932181627537	-0.952256884627176	Non-Differential	Control	Non-Overlap	LINC-ROR, LINC02565, BOD1L2, ST8SIA3, ONECUT2
chr2	56825000	57475000	0.237774678140032	-0.473489369068158	-0.648465139862007	Non-Differential	Control	Non-Overlap	LOC105377632
chr18	57025000	57500000	1.0901169606673	1.02451901562871	0.366863848056751	Non-Differential	Control	Non-Overlap	LINC-ROR, LINC02565, WDR7-OT1, WDR7, BOD1L2, ST8SIA3, ONECUT2
chr2	56850000	57500000	1.0901169606673	1.02451901562871	0.366863848056751	Non-Differential	Control	Non-Overlap	LOC105377632, LOC105377632
chr18	57025000	57500000	-0.175075166480164	-0.644053833521108	-0.600365378753555	Non-Differential	P3F1	Non-Overlap	LINC-ROR, LINC02565, WDR7-OT1, WDR7, BOD1L2, ST8SIA3, ONECUT2
chr2	56850000	57500000	-0.175075166480164	-0.644053833521108	-0.600365378753555	Non-Differential	P3F1	Non-Overlap	LOC105377632, LOC105377632
chr2	56150000	57525000	-0.0559696615274253	-0.205262640097579	-0.191226592717753	Non-Differential	P3F1	Non-Overlap	LOC100129434, LOC105374690, LOC105377632, CCDC85A
chr18	56700000	57525000	-0.0559696615274253	-0.205262640097579	-0.191226592717753	Non-Differential	P3F1	Non-Overlap	LINC-ROR, LINC02565, WDR7-OT1, WDR7, BOD1L2, ST8SIA3, ONECUT2
chr2	56150000	57525000	1.82771515478107	3.50212159242453	2.48020433607214	Non-Differential	Control	Non-Overlap	LOC100129434, LOC105374690, LOC105377632, CCDC85A
chr18	56700000	57525000	1.82771515478107	3.50212159242453	2.48020433607214	Non-Differential	Control	Non-Overlap	LINC-ROR, LINC02565, WDR7-OT1, WDR7, BOD1L2, ST8SIA3, ONECUT2
chr18	56700000	57550000	-1.24765019615244	0.785561419709337	1.68412486707377	Non-Differential	P3F1	Non-Overlap	LINC-ROR, LINC02565, WDR7-OT1, FECH, WDR7, BOD1L2, ST8SIA3, ONECUT2
chr3	57125000	57550000	-1.24765019615244	0.785561419709337	1.68412486707377	Non-Differential	P3F1	Non-Overlap	ASB14, DNAH12, APPL1, IL17RD, HESX1
chr18	56700000	57550000	-3.54079161640885	0.608480990132806	2.81996951337995	Differential	P3F1	Merge	LINC-ROR, LINC02565, WDR7-OT1, FECH, WDR7, BOD1L2, ST8SIA3, ONECUT2
chr3	57125000	57550000	-3.54079161640885	0.608480990132806	2.81996951337995	Differential	P3F1	Merge	ASB14, DNAH12, APPL1, IL17RD, HESX1
chr13	56625000	57600000	-0.43727944801596	-0.668354581734855	-0.419315783690625	Non-Differential	P3F1	Non-Overlap	PRR20A, PRR20B, PRR20C, PRR20D, PRR20E
chr11	57325000	57675000	0.426145240437999	-0.371425861403437	-0.657995783799065	Non-Differential	Control	Non-Overlap	PRG3, CLP1, SMTNL1, YPEL4, ZDHHC5, TIMM10, SLC43A3, RTN4RL2, MIR130A, P2RX3, PRG2, SSRP1, SERPING1, SLC43A1, UBE2L6
chr17	57200000	57750000	-0.800607183668419	-0.449104206861991	0.0475604314487372	Non-Differential	P3F1	Non-Overlap	LOC101927510, LOC101927539, LOC101927557, CCDC182, MSI2
chr17	57125000	57750000	-0.800607183668419	-0.449104206861991	0.0475604314487372	Non-Differential	P3F1	Non-Overlap	LOC101927510, LOC101927539, LOC101927557, CCDC182, MSI2
chr5	57275000	57750000	-0.800607183668419	-0.449104206861991	0.0475604314487372	Non-Differential	P3F1	Non-Overlap	LNCBRM, LNCBRM, LOC101928505, LOC101928505, LOC102724122, LOC102724122, ACTBL2, ACTBL2
chr17	57200000	57750000	3.06158939412731	1.86613519374889	-0.0455412617277429	Differential	Control	Split	LOC101927510, LOC101927539, LOC101927557, CCDC182, MSI2
chr17	57125000	57750000	3.06158939412731	1.86613519374889	-0.0455412617277429	Differential	Control	Split	LOC101927510, LOC101927539, LOC101927557, CCDC182, MSI2
chr5	57275000	57750000	3.06158939412731	1.86613519374889	-0.0455412617277429	Differential	Control	Split	LNCBRM, LNCBRM, LOC101928505, LOC101928505, LOC102724122, LOC102724122, ACTBL2, ACTBL2
chr3	57225000	57900000	-0.0428059250111363	0.125338066634408	0.161433608256811	Non-Differential	P3F1	Non-Overlap	DENND6A-DT, DENND6A-DT, ARF4-AS1, ARF4-AS1, ASB14, ASB14, DNAH12, DNAH12, PDE12, PDE12, DENND6A, DENND6A, APPL1, APPL1, ARF4, ARF4, SLMAP, SLMAP, HESX1, HESX1
chr8	57525000	57950000	0.136768230192552	0.228436497483222	0.156824243217569	Non-Differential	Control	Non-Overlap	LINC01602, LOC105375855, LINC03018
chr16	57550000	5.8e+07	-1.47881121311906	-0.662454014190767	0.280605730484775	Non-Differential	P3F1	Non-Overlap	MIR6772, MIR6772, KATNB1, KATNB1, LOC107984852, LOC107984852, CNGB1, CNGB1, ADGRG5, ADGRG5, ADGRG3, ADGRG3, TEPP, TEPP, KIFC3, KIFC3, LOC388282, LOC388282, ZNF319, ZNF319, USB1, USB1, DRC7, DRC7, ADGRG1, ADGRG1
chr14	57600000	58050000	0.380906777192205	-0.522384749051961	-0.789253694609472	Non-Differential	Control	Non-Overlap	LOC105370518, ARMH4, SLC35F4
chr1	57400000	58050000	0.380906777192205	-0.522384749051961	-0.789253694609472	Non-Differential	Control	Non-Overlap	DAB1-AS1, DAB1
chr14	57600000	58050000	1.03166021230319	1.11267894194786	0.538184221991709	Non-Differential	Control	Non-Overlap	LOC105370518, ARMH4, SLC35F4
chr1	57400000	58050000	1.03166021230319	1.11267894194786	0.538184221991709	Non-Differential	Control	Non-Overlap	DAB1-AS1, DAB1
chr14	57600000	58075000	0.575609424817285	-0.359002658679256	-0.729981934631714	Non-Differential	Control	Non-Overlap	LOC105370518, ARMH4, SLC35F4
chr7	56100000	58075000	0.575609424817285	-0.359002658679256	-0.729981934631714	Non-Differential	Control	Non-Overlap	LOC100130849, LOC100240728, MIR4283-1, MIR3147, MIR3147HG, LOC101928401, LOC102723684, LOC105375291, LOC105375294, LOC105375296, LOC105375297, LOC105375298, DKFZp434L192, NUPR2, LOC401357, ZNF716, CHCHD2, GUSBP10, LOC650226, ZNF479
chr14	57600000	58075000	2.80152039032429	4.17287529848021	2.68884862672501	Differential	Control	Strength Change	LOC105370518, ARMH4, SLC35F4
chr7	56100000	58075000	2.80152039032429	4.17287529848021	2.68884862672501	Differential	Control	Strength Change	LOC100130849, LOC100240728, MIR4283-1, MIR3147, MIR3147HG, LOC101928401, LOC102723684, LOC105375291, LOC105375294, LOC105375296, LOC105375297, LOC105375298, DKFZp434L192, NUPR2, LOC401357, ZNF716, CHCHD2, GUSBP10, LOC650226, ZNF479
chr16	57525000	58100000	0.282170815878156	-0.497280812145931	-0.682072795622931	Non-Differential	Control	Non-Overlap	MIR6772, KATNB1, LOC107984852, CNGB1, ADGRG5, ADGRG3, TEPP, KIFC3, LOC388282, MMP15, ZNF319, USB1, DRC7, ADGRG1, CCDC102A
chr1	57275000	58100000	0.282170815878156	-0.497280812145931	-0.682072795622931	Non-Differential	Control	Non-Overlap	DAB1-AS1, DAB1
chr16	57525000	58100000	-0.305632448971569	-0.222754688979151	-0.0156209081171586	Non-Differential	P3F1	Non-Overlap	MIR6772, KATNB1, LOC107984852, CNGB1, ADGRG5, ADGRG3, TEPP, KIFC3, LOC388282, MMP15, ZNF319, USB1, DRC7, ADGRG1, CCDC102A
chr1	57275000	58100000	-0.305632448971569	-0.222754688979151	-0.0156209081171586	Non-Differential	P3F1	Non-Overlap	DAB1-AS1, DAB1
chr10	55775000	58150000	-0.11463016974513	2.9124913596313	3.02227770546188	Non-Differential	P3F1	Non-Overlap	MIR3924, MIR3924, ZWINT, ZWINT
chr15	57575000	58175000	0.00948016919395452	-0.433037831657711	-0.470195081468949	Non-Differential	Control	Non-Differential	MYZAP, LOC105370834, GCOM1, ALDH1A2-AS1, AQP9, POLR2M, ALDH1A2
chr20	57600000	58175000	0.00948016919395452	-0.433037831657711	-0.470195081468949	Non-Differential	Control	Non-Differential	LINC01742, LINC01742, LINC01742, NKILA, NKILA, NKILA, C20orf85, C20orf85, C20orf85, PMEPA1, PMEPA1, PMEPA1, ZBP1, ZBP1, ZBP1
chr20	57600000	58175000	0.00948016919395452	-0.433037831657711	-0.470195081468949	Non-Differential	Control	Non-Differential	LINC01742, LINC01742, LINC01742, NKILA, NKILA, NKILA, C20orf85, C20orf85, C20orf85, PMEPA1, PMEPA1, PMEPA1, ZBP1, ZBP1, ZBP1
chr15	57625000	58175000	0.00948016919395452	-0.433037831657711	-0.470195081468949	Non-Differential	Control	Non-Differential	MYZAP, LOC105370834, GCOM1, ALDH1A2-AS1, AQP9, POLR2M, ALDH1A2
chr15	57575000	58175000	0.69063810172323	-0.357045510140053	-0.751945123437009	Non-Differential	Control	Non-Differential	MYZAP, LOC105370834, GCOM1, ALDH1A2-AS1, AQP9, POLR2M, ALDH1A2
chr20	57600000	58175000	0.69063810172323	-0.357045510140053	-0.751945123437009	Non-Differential	Control	Non-Differential	LINC01742, LINC01742, LINC01742, NKILA, NKILA, NKILA, C20orf85, C20orf85, C20orf85, PMEPA1, PMEPA1, PMEPA1, ZBP1, ZBP1, ZBP1
chr20	57600000	58175000	0.69063810172323	-0.357045510140053	-0.751945123437009	Non-Differential	Control	Non-Differential	LINC01742, LINC01742, LINC01742, NKILA, NKILA, NKILA, C20orf85, C20orf85, C20orf85, PMEPA1, PMEPA1, PMEPA1, ZBP1, ZBP1, ZBP1
chr15	57625000	58175000	0.69063810172323	-0.357045510140053	-0.751945123437009	Non-Differential	Control	Non-Differential	MYZAP, LOC105370834, GCOM1, ALDH1A2-AS1, AQP9, POLR2M, ALDH1A2
chr4	57425000	58200000	-1.71483906886157	0.593804560709759	1.72694489551048	Non-Differential	P3F1	Non-Overlap	LINC02380, LOC105377670
chr18	57600000	58300000	0.544344929147546	-0.0654641079484811	-0.427213339505145	Non-Differential	Control	Non-Overlap	ATP8B1-AS1, LOC105372141, LOC105372143, NEDD4L, NARS1, ATP8B1
chr8	57925000	58375000	0.194228460626644	0.556358509599745	0.469799764234411	Non-Differential	Control	Non-Differential	LINC01602, LOC101929528, LOC107986945, FAM110B
chr8	57975000	58375000	0.194228460626644	0.556358509599745	0.469799764234411	Non-Differential	Control	Non-Differential	LINC01602, LOC101929528, LOC107986945, FAM110B
chr8	57400000	58400000	1.46773349409673	3.02025517802714	2.28887109977287	Non-Differential	Control	Non-Differential	LINC01602, LINC01602, LOC101929528, LOC101929528, LOC105375855, LOC105375855, LOC107986888, LOC107986888, LOC107986945, LOC107986945, LINC03018, LINC03018, FAM110B, FAM110B
chr8	57400000	58400000	1.46773349409673	3.02025517802714	2.28887109977287	Non-Differential	Control	Non-Differential	LINC01602, LINC01602, LOC101929528, LOC101929528, LOC105375855, LOC105375855, LOC107986888, LOC107986888, LOC107986945, LOC107986945, LINC03018, LINC03018, FAM110B, FAM110B
chr5	57275000	58450000	2.02075839582191	1.07141035734624	-0.187376267995596	Differential	Control	Complex	LNCBRM, LOC101928505, LINC02225, LINC02101, LOC102724122, ACTBL2
chr5	57775000	58450000	2.02075839582191	1.07141035734624	-0.187376267995596	Differential	Control	Complex	LINC02225, LINC02101
chr5	57825000	58450000	2.02075839582191	1.07141035734624	-0.187376267995596	Differential	Control	Complex	LINC02225, LINC02101
chr5	57275000	58475000	2.04310902465349	4.57433856498928	3.59313851974883	Differential	Control	Strength Change	LNCBRM, LOC101928505, LINC02225, LINC02101, LOC102724122, PLK2, ACTBL2
chr11	57825000	58500000	0.03535008891462	0.799458910829534	0.793070725047053	Non-Differential	Control	Non-Overlap	LOC105369313, OR6Q1, OR9I1, OR9Q1, OR9Q2, OR1S2, OR1S1, OR10Q1, OR5B17, OR5B2, OR5B12, OR5B3, OR10W1
chr11	57825000	58525000	0.895862298093389	2.1754564657994	1.63491279934217	Non-Differential	Control	Non-Overlap	LOC105369313, LOC105369313, OR6Q1, OR6Q1, OR9I1, OR9I1, OR9Q1, OR9Q1, OR9Q2, OR9Q2, OR1S2, OR1S2, OR1S1, OR1S1, OR10Q1, OR10Q1, OR5B17, OR5B17, OR5B21, OR5B21, OR5B2, OR5B2, OR5B12, OR5B12, OR5B3, OR5B3, OR10W1, OR10W1
chr2	57700000	58525000	0.895862298093389	2.1754564657994	1.63491279934217	Non-Differential	Control	Non-Overlap	LINC01795, LOC107984043, LINC01122, FANCL, VRK2
chr11	57825000	58525000	-0.252583579753694	-0.610874133920261	-0.475389327859535	Non-Differential	P3F1	Non-Overlap	LOC105369313, LOC105369313, OR6Q1, OR6Q1, OR9I1, OR9I1, OR9Q1, OR9Q1, OR9Q2, OR9Q2, OR1S2, OR1S2, OR1S1, OR1S1, OR10Q1, OR10Q1, OR5B17, OR5B17, OR5B21, OR5B21, OR5B2, OR5B2, OR5B12, OR5B12, OR5B3, OR5B3, OR10W1, OR10W1
chr2	57700000	58525000	-0.252583579753694	-0.610874133920261	-0.475389327859535	Non-Differential	P3F1	Non-Overlap	LINC01795, LOC107984043, LINC01122, FANCL, VRK2
chr2	57700000	58550000	1.24257889798301	0.181984440612665	-0.612246068433054	Non-Differential	Control	Non-Overlap	LINC01795, LINC01795, LOC107984043, LOC107984043, LINC01122, LINC01122, FANCL, FANCL, VRK2, VRK2
chr1	58175000	58550000	1.24257889798301	0.181984440612665	-0.612246068433054	Non-Differential	Control	Non-Overlap	OMA1, DAB1
chr2	57700000	58550000	-0.258635607600563	-0.445704657795556	-0.273225201211744	Non-Differential	P3F1	Non-Overlap	LINC01795, LINC01795, LOC107984043, LOC107984043, LINC01122, LINC01122, FANCL, FANCL, VRK2, VRK2
chr1	58175000	58550000	-0.258635607600563	-0.445704657795556	-0.273225201211744	Non-Differential	P3F1	Non-Overlap	OMA1, DAB1
chr10	58400000	58750000	-0.302614842350911	-0.500968206404787	-0.301172301151533	Non-Differential	P3F1	Non-Overlap	FAM133CP, BICC1
chr5	58475000	58825000	-0.36097434540939	-0.271286459207647	-0.053097005402347	Non-Differential	P3F1	Non-Overlap	MIR548AE2, LINC02108, RAB3C, GAPT
chr20	58225000	58825000	-0.36097434540939	-0.271286459207647	-0.053097005402347	Non-Differential	P3F1	Non-Overlap	MIR298, STX16-NPEPL1, ANKRD60, APCDD1L-DT, GNAS-AS1, APCDD1L, MIR296, PPP4R1L, RAB22A, LINC01711, NPEPL1, STX16, VAPB
chr5	58475000	58825000	-0.537095165032945	-0.204504318119386	0.0754163563358261	Non-Differential	P3F1	Non-Overlap	MIR548AE2, LINC02108, RAB3C, GAPT
chr20	58225000	58825000	-0.537095165032945	-0.204504318119386	0.0754163563358261	Non-Differential	P3F1	Non-Overlap	MIR298, STX16-NPEPL1, ANKRD60, APCDD1L-DT, GNAS-AS1, APCDD1L, MIR296, PPP4R1L, RAB22A, LINC01711, NPEPL1, STX16, VAPB
chr13	57875000	58850000	0.0656514296400298	-0.142930426966538	-0.198874437697093	Non-Differential	Control	Non-Overlap	LINC02338, LINC00374
chr15	58275000	58850000	0.0656514296400298	-0.142930426966538	-0.198874437697093	Non-Differential	Control	Non-Overlap	LIPC-AS1, MINDY2-DT, ADAM10, LIPC, MINDY2, ALDH1A2
chr13	57875000	58850000	-0.191689878264974	-0.395505994754051	-0.309915228598093	Non-Differential	P3F1	Non-Overlap	LINC02338, LINC00374
chr15	58275000	58850000	-0.191689878264974	-0.395505994754051	-0.309915228598093	Non-Differential	P3F1	Non-Overlap	LIPC-AS1, MINDY2-DT, ADAM10, LIPC, MINDY2, ALDH1A2
chr15	58225000	58875000	-0.403847731100158	-0.728620759509372	-0.54068940503534	Non-Differential	P3F1	Non-Overlap	LIPC-AS1, LIPC-AS1, MINDY2-DT, MINDY2-DT, ADAM10, ADAM10, LIPC, LIPC, MINDY2, MINDY2, RNF111, RNF111, ALDH1A2, ALDH1A2
chr13	57625000	58975000	2.02713973649635	2.15804646841754	0.931836043264527	Differential	Control	Split	LINC02338, LINC00374, PCDH17
chr14	58475000	59050000	-1.98783861616747	-0.0519790256807418	1.19314029250879	Non-Differential	P3F1	Non-Differential	LINC01500, LINC01500, LOC107984642, LOC107984642, DACT1, DACT1, KIAA0586, KIAA0586
chr14	58650000	59050000	-1.98783861616747	-0.0519790256807418	1.19314029250879	Non-Differential	P3F1	Non-Differential	LINC01500, LOC107984642
chr17	58525000	59075000	0.275167777416131	-0.339762467224471	-0.50586855677755	Non-Differential	Control	Non-Overlap	SEPTIN4-AS1, PPM1E, TRIM37, SEPTIN4, TEX14, RAD51C, IGBP1P2
chr8	58700000	59100000	0.0678107139739603	-0.736954245112959	-0.846211001248764	Non-Differential	Control	Non-Overlap	TOX
chr4	58700000	59100000	0.0678107139739603	-0.736954245112959	-0.846211001248764	Non-Differential	Control	Non-Overlap	LINC02619, LOC105377246, LINC02429, LOC105377672
chr8	58700000	59100000	0.839140668496058	0.376628990476407	-0.129647841123562	Non-Differential	Control	Non-Overlap	TOX
chr4	58700000	59100000	0.839140668496058	0.376628990476407	-0.129647841123562	Non-Differential	Control	Non-Overlap	LINC02619, LOC105377246, LINC02429, LOC105377672
chr8	58700000	59125000	-3.99935263527838	1.45937645684475	4.08471843933294	Differential	P3F1	Merge	TOX-DT, TOX
chr12	58325000	59150000	-0.189279760398665	0.931167668371154	1.10454992066018	Non-Differential	P3F1	Non-Differential	LOC100506869, LINC02388, LRIG3-DT, LRIG3
chr18	57625000	59150000	-0.189279760398665	0.931167668371154	1.10454992066018	Non-Differential	P3F1	Non-Differential	ATP8B1-AS1, MIR3591, MALT1-AS1, LOC102724745, LOC105372141, LOC105372143, LOC105372145, LOC105372146, LINC01926, SNORA108, MALT1, MIR122HG, ALPK2, NEDD4L, OACYLP, MIR122, ATP8B1, ZNF532, SEC11C
chr12	57925000	59150000	-0.189279760398665	0.931167668371154	1.10454992066018	Non-Differential	P3F1	Non-Differential	LOC100506869, LINC02388, LRIG3-DT, LRIG3
chr11	58550000	59150000	-0.189279760398665	0.931167668371154	1.10454992066018	Non-Differential	P3F1	Non-Differential	GLYATL1B, FAM111A-DT, GLYAT, CNTF, GLYATL2, LOC283194, FAM111B, ZFP91-CNTF, FAM111A, ZFP91, GLYATL1, LPXN
chr12	58350000	59150000	-0.189279760398665	0.931167668371154	1.10454992066018	Non-Differential	P3F1	Non-Differential	LOC100506869, LINC02388, LRIG3-DT, LRIG3
chr12	58325000	59150000	-0.371247340940974	-0.331238092659889	-0.125585671649721	Non-Differential	P3F1	Non-Overlap	LOC100506869, LINC02388, LRIG3-DT, LRIG3
chr18	57625000	59150000	-0.371247340940974	-0.331238092659889	-0.125585671649721	Non-Differential	P3F1	Non-Overlap	ATP8B1-AS1, MIR3591, MALT1-AS1, LOC102724745, LOC105372141, LOC105372143, LOC105372145, LOC105372146, LINC01926, SNORA108, MALT1, MIR122HG, ALPK2, NEDD4L, OACYLP, MIR122, ATP8B1, ZNF532, SEC11C
chr12	57925000	59150000	-0.371247340940974	-0.331238092659889	-0.125585671649721	Non-Differential	P3F1	Non-Overlap	LOC100506869, LINC02388, LRIG3-DT, LRIG3
chr11	58550000	59150000	-0.371247340940974	-0.331238092659889	-0.125585671649721	Non-Differential	P3F1	Non-Overlap	GLYATL1B, FAM111A-DT, GLYAT, CNTF, GLYATL2, LOC283194, FAM111B, ZFP91-CNTF, FAM111A, ZFP91, GLYATL1, LPXN
chr12	58350000	59150000	-0.371247340940974	-0.331238092659889	-0.125585671649721	Non-Differential	P3F1	Non-Overlap	LOC100506869, LINC02388, LRIG3-DT, LRIG3
chr12	58325000	59150000	0.581125451143729	1.04888849035866	0.690664923928009	Non-Differential	Control	Non-Overlap	LOC100506869, LINC02388, LRIG3-DT, LRIG3
chr18	57625000	59150000	0.581125451143729	1.04888849035866	0.690664923928009	Non-Differential	Control	Non-Overlap	ATP8B1-AS1, MIR3591, MALT1-AS1, LOC102724745, LOC105372141, LOC105372143, LOC105372145, LOC105372146, LINC01926, SNORA108, MALT1, MIR122HG, ALPK2, NEDD4L, OACYLP, MIR122, ATP8B1, ZNF532, SEC11C
chr12	57925000	59150000	0.581125451143729	1.04888849035866	0.690664923928009	Non-Differential	Control	Non-Overlap	LOC100506869, LINC02388, LRIG3-DT, LRIG3
chr11	58550000	59150000	0.581125451143729	1.04888849035866	0.690664923928009	Non-Differential	Control	Non-Overlap	GLYATL1B, FAM111A-DT, GLYAT, CNTF, GLYATL2, LOC283194, FAM111B, ZFP91-CNTF, FAM111A, ZFP91, GLYATL1, LPXN
chr12	58350000	59150000	0.581125451143729	1.04888849035866	0.690664923928009	Non-Differential	Control	Non-Overlap	LOC100506869, LINC02388, LRIG3-DT, LRIG3
chr3	58725000	59175000	-0.64067630272599	-0.646206223119057	-0.306057284186749	Non-Differential	P3F1	Non-Overlap	CFAP20DC-AS1, CFAP20DC-DT, CFAP20DC
chr12	57925000	59175000	-0.64067630272599	-0.646206223119057	-0.306057284186749	Non-Differential	P3F1	Non-Overlap	LOC100506869, LINC02388, LRIG3-DT, LRIG3
chr3	58725000	59175000	-1.45728664840512	1.43010413984084	2.42690662324624	Non-Differential	P3F1	Non-Overlap	CFAP20DC-AS1, CFAP20DC-DT, CFAP20DC
chr12	57925000	59175000	-1.45728664840512	1.43010413984084	2.42690662324624	Non-Differential	P3F1	Non-Overlap	LOC100506869, LINC02388, LRIG3-DT, LRIG3
chr2	58750000	59275000	1.06935966896928	-0.0606315322080323	-0.753971771379558	Non-Differential	Control	Non-Overlap	LINC01793, LOC105374754, LINC01122
chr13	57575000	59300000	-0.350429699373039	0.51360903522575	0.793208130103014	Non-Differential	P3F1	Non-Differential	LINC02338, LOC105370224, LINC00374, PCDH17
chr13	57625000	59300000	-0.350429699373039	0.51360903522575	0.793208130103014	Non-Differential	P3F1	Non-Differential	LINC02338, LOC105370224, LINC00374, PCDH17
chr13	58950000	59300000	-0.350429699373039	0.51360903522575	0.793208130103014	Non-Differential	P3F1	Non-Differential	LOC105370224
chr18	59100000	59400000	1.55601496763647	1.52552166983314	0.678555462712441	Non-Differential	Control	Non-Overlap	GRP, RAX, CPLX4, LMAN1, SEC11C
chr15	59175000	59475000	0.410574001949829	-0.117272350656954	-0.370751195353939	Non-Differential	Control	Non-Overlap	FAM81A, MYO1E, LDHAL6B
chr20	59025000	59500000	1.41273497113634	1.56096963782867	0.882366908784301	Non-Differential	Control	Non-Overlap	SLMO2-ATP5E, ZNF831, EDN3, PRELID3B, ATP5F1E, TUBB1
chr3	59225000	59525000	0.439153124793303	0.544351015865703	0.319240215882543	Non-Differential	Control	Non-Overlap	CFAP20DC-DT
chr10	59225000	59575000	0.846747674750982	0.551712442378164	-0.0166819870959992	Non-Differential	Control	Non-Overlap	FAM13C, FAM13C, PHYHIPL, PHYHIPL
chr10	59225000	59600000	0.261085285460523	1.55511577716366	1.3950832965905	Non-Differential	Control	Non-Overlap	LOC105378318, LOC105378319, FAM13C, PHYHIPL
chr13	59325000	59675000	2.26307471143166	3.97648160107141	2.72708845471618	Differential	Control	Strength Change	DIAPH3
chr1	58700000	59750000	0.279993673434758	-0.574553655252262	-0.810475407572869	Non-Differential	Control	Non-Overlap	LINC01135, LINC01135, MIR4711, MIR4711, LOC101926907, LOC101926907, LINC01358, LINC01358, LOC105378751, LOC105378751, LINC02777, LINC02777, FGGY-DT, FGGY-DT, LOC112268263, LOC112268263, MYSM1, MYSM1, JUN, JUN, FGGY, FGGY, HSD52, HSD52
chr1	59300000	59750000	0.279993673434758	-0.574553655252262	-0.810475407572869	Non-Differential	Control	Non-Overlap	MIR4711, FGGY
chr13	59350000	59750000	0.279993673434758	-0.574553655252262	-0.810475407572869	Non-Differential	Control	Non-Overlap	DIAPH3
chr1	58725000	59750000	0.279993673434758	-0.574553655252262	-0.810475407572869	Non-Differential	Control	Non-Overlap	LINC01135, MIR4711, LOC101926907, LINC01358, LOC105378751, LINC02777, FGGY-DT, LOC112268263, JUN, FGGY, HSD52
chr1	58700000	59750000	0.123509135697441	1.16323820580727	1.09123159700197	Non-Differential	Control	Non-Differential	LINC01135, LINC01135, MIR4711, MIR4711, LOC101926907, LOC101926907, LINC01358, LINC01358, LOC105378751, LOC105378751, LINC02777, LINC02777, FGGY-DT, FGGY-DT, LOC112268263, LOC112268263, MYSM1, MYSM1, JUN, JUN, FGGY, FGGY, HSD52, HSD52
chr1	59300000	59750000	0.123509135697441	1.16323820580727	1.09123159700197	Non-Differential	Control	Non-Differential	MIR4711, FGGY
chr13	59350000	59750000	0.123509135697441	1.16323820580727	1.09123159700197	Non-Differential	Control	Non-Differential	DIAPH3
chr1	58725000	59750000	0.123509135697441	1.16323820580727	1.09123159700197	Non-Differential	Control	Non-Differential	LINC01135, MIR4711, LOC101926907, LINC01358, LOC105378751, LINC02777, FGGY-DT, LOC112268263, JUN, FGGY, HSD52
chr5	59375000	59775000	0.653092277067604	0.189164854421387	-0.230783048207849	Non-Differential	Control	Non-Differential	LOC107986347, LOC107986347, LOC107986347, PDE4D, PDE4D, PDE4D, MIR582, MIR582, MIR582
chr5	59375000	59775000	0.653092277067604	0.189164854421387	-0.230783048207849	Non-Differential	Control	Non-Differential	LOC107986347, LOC107986347, LOC107986347, PDE4D, PDE4D, PDE4D, MIR582, MIR582, MIR582
chr12	59375000	59800000	0.613369012558073	0.509089842435567	0.154987595444	Non-Differential	Control	Non-Differential	LINC02448, SLC16A7
chr12	59400000	59800000	0.613369012558073	0.509089842435567	0.154987595444	Non-Differential	Control	Non-Differential	LINC02448, SLC16A7
chr18	59425000	59825000	0.0293838952685297	4.9121670160842	5.42965163633541	Non-Differential	Control	Non-Overlap	CCBE1
chr18	59425000	59900000	0.431120690799922	-0.156407258664028	-0.454334871146569	Non-Differential	Control	Non-Overlap	CCBE1, PMAIP1
chr14	59500000	59925000	-0.541379130860127	2.53908294095083	3.04681305560686	Non-Differential	P3F1	Non-Differential	MIR5586, MIR5586, MIR5586, LRRC9, LRRC9, LRRC9, JKAMP, JKAMP, JKAMP, RTN1, RTN1, RTN1, CCDC175, CCDC175, CCDC175
chr14	59500000	59925000	-0.541379130860127	2.53908294095083	3.04681305560686	Non-Differential	P3F1	Non-Differential	MIR5586, MIR5586, MIR5586, LRRC9, LRRC9, LRRC9, JKAMP, JKAMP, JKAMP, RTN1, RTN1, RTN1, CCDC175, CCDC175, CCDC175
chr8	59150000	59950000	-0.648707869214802	1.30802799201764	1.80379389644235	Non-Differential	P3F1	Non-Differential	LOC105375859, LOC105375859, LOC105375860, LOC105375860
chr8	59125000	59950000	-0.648707869214802	1.30802799201764	1.80379389644235	Non-Differential	P3F1	Non-Differential	LOC105375859, LOC105375860
chr10	59625000	60025000	0.451001575527942	0.568394037602805	0.268669259481515	Non-Differential	Control	Non-Overlap	MRLN, LOC105378319, SLC16A9, LINC01553, CCDC6
chr10	59625000	60050000	2.09242597002131	3.40009306283018	2.01790529589387	Differential	Control	Strength Change	MRLN, MRLN, LOC105378319, LOC105378319, SLC16A9, SLC16A9, LINC01553, LINC01553, ANK3, ANK3, CCDC6, CCDC6
chr16	59225000	60200000	1.67705344616317	1.34452980431457	0.279659170213294	Non-Differential	Control	Non-Differential	LINC02141, APOOP5
chr16	59525000	60200000	1.67705344616317	1.34452980431457	0.279659170213294	Non-Differential	Control	Non-Differential	LINC02141, APOOP5
chr16	59225000	60200000	4.23973954551698	2.57129015824803	0.134614428051878	Differential	Control	Split	LINC02141, APOOP5
chr16	59525000	60200000	4.23973954551698	2.57129015824803	0.134614428051878	Differential	Control	Split	LINC02141, APOOP5
chr16	58775000	60225000	-0.0997139620292279	0.537431958009034	0.60554531446806	Non-Differential	P3F1	Non-Overlap	LINC02141, LOC105371296, LOC107984867, APOOP5
chr11	59800000	60225000	-0.0997139620292279	0.537431958009034	0.60554531446806	Non-Differential	P3F1	Non-Overlap	MIR6503, LINC02705, OOSP3, MS4A2, CBLIF, MS4A4A, MRPL16, MS4A6A, MS4A4E, STX3, TCN1
chr2	59300000	60225000	-0.0997139620292279	0.537431958009034	0.60554531446806	Non-Differential	P3F1	Non-Overlap	LOC105374754
chr16	58775000	60225000	-1.39095574897781	-0.296900404203253	0.587953967860664	Non-Differential	P3F1	Non-Overlap	LINC02141, LOC105371296, LOC107984867, APOOP5
chr11	59800000	60225000	-1.39095574897781	-0.296900404203253	0.587953967860664	Non-Differential	P3F1	Non-Overlap	MIR6503, LINC02705, OOSP3, MS4A2, CBLIF, MS4A4A, MRPL16, MS4A6A, MS4A4E, STX3, TCN1
chr2	59300000	60225000	-1.39095574897781	-0.296900404203253	0.587953967860664	Non-Differential	P3F1	Non-Overlap	LOC105374754
chr16	58775000	60225000	-1.14288413504371	-0.746126856471833	-0.0140498345005438	Non-Differential	P3F1	Non-Overlap	LINC02141, LOC105371296, LOC107984867, APOOP5
chr11	59800000	60225000	-1.14288413504371	-0.746126856471833	-0.0140498345005438	Non-Differential	P3F1	Non-Overlap	MIR6503, LINC02705, OOSP3, MS4A2, CBLIF, MS4A4A, MRPL16, MS4A6A, MS4A4E, STX3, TCN1
chr2	59300000	60225000	-1.14288413504371	-0.746126856471833	-0.0140498345005438	Non-Differential	P3F1	Non-Overlap	LOC105374754
chr5	59800000	60250000	0.329702199705919	-0.542313717791152	-0.807575026479214	Non-Differential	Control	Non-Differential	LOC107986347, LOC107986347, PDE4D, PDE4D
chr5	59800000	60250000	0.329702199705919	-0.542313717791152	-0.807575026479214	Non-Differential	Control	Non-Differential	LOC107986347, LOC107986347, PDE4D, PDE4D
chr16	58800000	60275000	-0.283342103012117	-0.388518686482936	-0.209860427699094	Non-Differential	P3F1	Non-Overlap	LINC02141, LOC105371296, LOC107984867, APOOP5
chr15	59675000	60300000	-0.574812219914161	-0.165133793959202	0.165785659959376	Non-Differential	P3F1	Non-Overlap	LOC105370838, LOC107984802, FOXB1, BNIP2
chr15	59675000	60325000	-2.43786361839797	3.24141095224356	4.93163370943501	Differential	P3F1	Strength Change	LOC105370838, LOC107984802, FOXB1, BNIP2
chr8	60000000	60375000	0.248987325850361	0.379389984507262	0.246638348481953	Non-Differential	Control	Non-Overlap	LOC105375861, LOC105375864, CA8
chr10	60075000	60425000	0.626326810895076	2.13936743396626	1.73796674484015	Non-Differential	Control	Non-Differential	ANK3, ANK3
chr13	59775000	60425000	0.626326810895076	2.13936743396626	1.73796674484015	Non-Differential	Control	Non-Differential	DIAPH3-AS1, DIAPH3-AS1, DIAPH3-AS2, DIAPH3-AS2, TDRD3, TDRD3, DIAPH3, DIAPH3
chr13	59775000	60425000	0.626326810895076	2.13936743396626	1.73796674484015	Non-Differential	Control	Non-Differential	DIAPH3-AS1, DIAPH3-AS1, DIAPH3-AS2, DIAPH3-AS2, TDRD3, TDRD3, DIAPH3, DIAPH3
chr10	60075000	60425000	0.626326810895076	2.13936743396626	1.73796674484015	Non-Differential	Control	Non-Differential	ANK3, ANK3
chr10	60075000	60425000	0.97303983547118	1.47095899958601	0.915553609784236	Non-Differential	Control	Non-Differential	ANK3, ANK3
chr13	59775000	60425000	0.97303983547118	1.47095899958601	0.915553609784236	Non-Differential	Control	Non-Differential	DIAPH3-AS1, DIAPH3-AS1, DIAPH3-AS2, DIAPH3-AS2, TDRD3, TDRD3, DIAPH3, DIAPH3
chr13	59775000	60425000	0.97303983547118	1.47095899958601	0.915553609784236	Non-Differential	Control	Non-Differential	DIAPH3-AS1, DIAPH3-AS1, DIAPH3-AS2, DIAPH3-AS2, TDRD3, TDRD3, DIAPH3, DIAPH3
chr10	60075000	60425000	0.97303983547118	1.47095899958601	0.915553609784236	Non-Differential	Control	Non-Differential	ANK3, ANK3
chr12	59375000	60525000	-0.755320237206333	-0.855425574275632	-0.432835833747908	Non-Differential	P3F1	Non-Overlap	LINC02448, SLC16A7
chr14	60200000	60550000	-0.627938765963757	0.191020748872355	0.598042048892594	Non-Differential	P3F1	Non-Overlap	LOC101927702, LINC02322, C14orf39, SIX6, PPM1A
chr18	59975000	60575000	-0.418181961743108	1.74717388395497	2.21045501319682	Non-Differential	P3F1	Non-Differential	LOC105372155, LOC105372155, MC4R, MC4R
chr18	59975000	60575000	-0.418181961743108	1.74717388395497	2.21045501319682	Non-Differential	P3F1	Non-Differential	LOC105372155, LOC105372155, MC4R, MC4R
chr5	60275000	60650000	-0.132865509279617	-0.0111500511189373	0.0741506963349376	Non-Differential	P3F1	Non-Overlap	PART1, PDE4D, DEPDC1B
chr5	59800000	60650000	-0.132865509279617	-0.0111500511189373	0.0741506963349376	Non-Differential	P3F1	Non-Overlap	LOC107986347, LOC107986347, PART1, PART1, PDE4D, PDE4D, DEPDC1B, DEPDC1B
chr17	60075000	60650000	-0.132865509279617	-0.0111500511189373	0.0741506963349376	Non-Differential	P3F1	Non-Overlap	LOC100996660, APPBP2, HEATR6-DT, APPBP2-DT, C17orf64, LINC01999, HEATR6, WFDC21P, LOC653653, SCARNA20, CA4, USP32, PPM1D
chr5	59800000	60650000	-0.132865509279617	-0.0111500511189373	0.0741506963349376	Non-Differential	P3F1	Non-Overlap	LOC107986347, LOC107986347, PART1, PART1, PDE4D, PDE4D, DEPDC1B, DEPDC1B
chr2	58725000	60650000	-0.132865509279617	-0.0111500511189373	0.0741506963349376	Non-Differential	P3F1	Non-Overlap	MIR4432, LINC01793, LOC105374754, MIR4432HG, LINC01122, BCL11A
chr5	60275000	60650000	0.401953439347502	0.990747019567644	0.805292164380182	Non-Differential	Control	Non-Differential	PART1, PDE4D, DEPDC1B
chr5	59800000	60650000	0.401953439347502	0.990747019567644	0.805292164380182	Non-Differential	Control	Non-Differential	LOC107986347, LOC107986347, PART1, PART1, PDE4D, PDE4D, DEPDC1B, DEPDC1B
chr17	60075000	60650000	0.401953439347502	0.990747019567644	0.805292164380182	Non-Differential	Control	Non-Differential	LOC100996660, APPBP2, HEATR6-DT, APPBP2-DT, C17orf64, LINC01999, HEATR6, WFDC21P, LOC653653, SCARNA20, CA4, USP32, PPM1D
chr5	59800000	60650000	0.401953439347502	0.990747019567644	0.805292164380182	Non-Differential	Control	Non-Differential	LOC107986347, LOC107986347, PART1, PART1, PDE4D, PDE4D, DEPDC1B, DEPDC1B
chr2	58725000	60650000	0.401953439347502	0.990747019567644	0.805292164380182	Non-Differential	Control	Non-Differential	MIR4432, LINC01793, LOC105374754, MIR4432HG, LINC01122, BCL11A
chr5	60275000	60650000	-0.340475135611133	1.06789126003422	1.26613451552248	Non-Differential	P3F1	Non-Overlap	PART1, PDE4D, DEPDC1B
chr5	59800000	60650000	-0.340475135611133	1.06789126003422	1.26613451552248	Non-Differential	P3F1	Non-Overlap	LOC107986347, LOC107986347, PART1, PART1, PDE4D, PDE4D, DEPDC1B, DEPDC1B
chr17	60075000	60650000	-0.340475135611133	1.06789126003422	1.26613451552248	Non-Differential	P3F1	Non-Overlap	LOC100996660, APPBP2, HEATR6-DT, APPBP2-DT, C17orf64, LINC01999, HEATR6, WFDC21P, LOC653653, SCARNA20, CA4, USP32, PPM1D
chr5	59800000	60650000	-0.340475135611133	1.06789126003422	1.26613451552248	Non-Differential	P3F1	Non-Overlap	LOC107986347, LOC107986347, PART1, PART1, PDE4D, PDE4D, DEPDC1B, DEPDC1B
chr2	58725000	60650000	-0.340475135611133	1.06789126003422	1.26613451552248	Non-Differential	P3F1	Non-Overlap	MIR4432, LINC01793, LOC105374754, MIR4432HG, LINC01122, BCL11A
chr11	60225000	60675000	-0.245809208547835	-0.578575123995749	-0.429875398137427	Non-Differential	P3F1	Non-Overlap	MS4A6E, LINC00301, MS4A13, MS4A4A, MS4A12, MS4A7, MS4A5, MS4A4E, MS4A14, MS4A1
chr11	60250000	60725000	-0.790980712590964	-0.273155307047549	0.238601845844113	Non-Differential	P3F1	Non-Overlap	MS4A6E, LINC00301, MS4A13, MS4A4A, MS4A12, MS4A7, MS4A5, MS4A8, MS4A14, MS4A1
chr10	60450000	60750000	-0.337467912259069	-0.531152775187448	-0.308043306894744	Non-Differential	P3F1	Non-Differential	ANK3-DT, ANK3-DT, LOC107984292, LOC107984292, ANK3, ANK3
chr10	60075000	60750000	-0.337467912259069	-0.531152775187448	-0.308043306894744	Non-Differential	P3F1	Non-Differential	ANK3-DT, ANK3-DT, ANK3-DT, LOC107984292, LOC107984292, LOC107984292, ANK3, ANK3, ANK3
chr10	60450000	60750000	-0.337467912259069	-0.531152775187448	-0.308043306894744	Non-Differential	P3F1	Non-Differential	ANK3-DT, ANK3-DT, LOC107984292, LOC107984292, ANK3, ANK3
chr10	60075000	60750000	-0.337467912259069	-0.531152775187448	-0.308043306894744	Non-Differential	P3F1	Non-Differential	ANK3-DT, ANK3-DT, ANK3-DT, LOC107984292, LOC107984292, LOC107984292, ANK3, ANK3, ANK3
chr16	60350000	60775000	1.61739945558041	1.04940076989912	0.0204862175533113	Non-Differential	Control	Non-Overlap	LOC101927605
chr1	59950000	60800000	-0.417244445211452	0.430207150018684	0.720986859163162	Non-Differential	P3F1	Non-Overlap	LOC101926964, LINC01748, LOC107984963, C1orf87
chr1	60150000	60850000	1.34648025945061	1.57504160811495	0.668973770802972	Non-Differential	Control	Non-Overlap	LOC101926964, LINC01748
chr14	60600000	6.1e+07	1.00014358271661	1.39348387082556	0.857330212713014	Non-Differential	Control	Non-Overlap	SLC38A6, MNAT1, SIX4, TRMT5, SIX1
chr15	60550000	61050000	-0.0914170485998713	0.15252701524561	0.21816189139135	Non-Differential	P3F1	Non-Differential	RORA-AS2, RORA-AS2, RORA-AS1, RORA-AS1, LOC105370844, LOC105370844, LOC105370846, LOC105370846, LOC107984805, LOC107984805, RORA, RORA
chr15	60600000	61050000	-0.0914170485998713	0.15252701524561	0.21816189139135	Non-Differential	P3F1	Non-Differential	RORA-AS2, RORA-AS1, LOC105370844, LOC105370846, LOC107984805, RORA
chr8	60500000	61100000	1.4879284395868	2.41167180180119	1.62778830955705	Non-Differential	Control	Non-Differential	LOC100130298, LOC100130298, LINC01301, LINC01301, LOC105375864, LOC105375864, CLVS1, CLVS1, CHD7, CHD7, RAB2A, RAB2A
chr8	60500000	61100000	1.4879284395868	2.41167180180119	1.62778830955705	Non-Differential	Control	Non-Differential	LOC100130298, LOC100130298, LINC01301, LINC01301, LOC105375864, LOC105375864, CLVS1, CLVS1, CHD7, CHD7, RAB2A, RAB2A
chr20	59975000	61175000	0.49544897605782	-0.472982351790813	-0.768500571582038	Non-Differential	Control	Non-Overlap	LINC01718, MIR4533, MIR548AG2, LOC105372698, LOC105372699, LINC02910, MIR646HG, CDH26, MIR646, LOC729296
chr20	59925000	61225000	-0.438079470675252	-0.379260753791822	-0.162922912040474	Non-Differential	P3F1	Non-Overlap	LINC01718, MIR4533, MIR548AG2, SYCP2, LOC105372698, LOC105372699, LINC02910, MIR646HG, PPP1R3D, CDH26, FAM217B, MIR646, LOC729296
chr14	60600000	61250000	0.297784839108203	1.75205666109475	1.68073303257882	Non-Differential	Control	Non-Differential	SLC38A6, SLC38A6, MNAT1, MNAT1, SIX4, SIX4, PRKCH, PRKCH, TRMT5, TRMT5, SIX1, SIX1
chr14	60600000	61250000	0.297784839108203	1.75205666109475	1.68073303257882	Non-Differential	Control	Non-Differential	SLC38A6, SLC38A6, MNAT1, MNAT1, SIX4, SIX4, PRKCH, PRKCH, TRMT5, TRMT5, SIX1, SIX1
chr13	60600000	61300000	1.28681762938421	0.120623898070704	-0.753050265837645	Non-Differential	Control	Non-Overlap	MIR3169, LINC00378, LINC01442
chr17	60675000	61375000	0.0292972625088575	-0.274194968512492	-0.289202057130105	Non-Differential	Control	Non-Differential	LOC101927855, LOC101927855, LOC107984992, LOC107984992, BCAS3, BCAS3
chr3	60950000	61375000	0.0292972625088575	-0.274194968512492	-0.289202057130105	Non-Differential	Control	Non-Differential	FHIT
chr17	60975000	61375000	0.0292972625088575	-0.274194968512492	-0.289202057130105	Non-Differential	Control	Non-Differential	LOC101927855, LOC101927855, LOC107984992, LOC107984992, BCAS3, BCAS3
chr13	60600000	61375000	0.0292972625088575	-0.274194968512492	-0.289202057130105	Non-Differential	Control	Non-Differential	MIR3169, LINC00378, LINC01442
chr17	60675000	61375000	-0.331246370491461	-0.453218917000968	-0.260520289203072	Non-Differential	P3F1	Non-Overlap	LOC101927855, LOC101927855, LOC107984992, LOC107984992, BCAS3, BCAS3
chr3	60950000	61375000	-0.331246370491461	-0.453218917000968	-0.260520289203072	Non-Differential	P3F1	Non-Overlap	FHIT
chr17	60975000	61375000	-0.331246370491461	-0.453218917000968	-0.260520289203072	Non-Differential	P3F1	Non-Overlap	LOC101927855, LOC101927855, LOC107984992, LOC107984992, BCAS3, BCAS3
chr13	60600000	61375000	-0.331246370491461	-0.453218917000968	-0.260520289203072	Non-Differential	P3F1	Non-Overlap	MIR3169, LINC00378, LINC01442
chr17	60675000	61375000	-1.19996748054058	1.34241991030504	2.18202963973238	Non-Differential	P3F1	Non-Overlap	LOC101927855, LOC101927855, LOC107984992, LOC107984992, BCAS3, BCAS3
chr3	60950000	61375000	-1.19996748054058	1.34241991030504	2.18202963973238	Non-Differential	P3F1	Non-Overlap	FHIT
chr17	60975000	61375000	-1.19996748054058	1.34241991030504	2.18202963973238	Non-Differential	P3F1	Non-Overlap	LOC101927855, LOC101927855, LOC107984992, LOC107984992, BCAS3, BCAS3
chr13	60600000	61375000	-1.19996748054058	1.34241991030504	2.18202963973238	Non-Differential	P3F1	Non-Overlap	MIR3169, LINC00378, LINC01442
chr17	60700000	61400000	1.12869593371953	5.06278354550845	4.30879100828488	Non-Differential	Control	Non-Overlap	LOC101927855, TBX2-AS1, LOC107984992, BCAS3, TBX2
chr1	61050000	61450000	1.57442399495803	0.752638345107775	-0.318687089792488	Non-Differential	Control	Non-Overlap	LOC105378764, NFIA, NFIA-AS1
chr18	60675000	61475000	-0.0343210133579926	-0.528801822347336	-0.564212945357366	Non-Differential	P3F1	Non-Overlap	CDH20, CDH20
chr18	60650000	61500000	0.143017989604057	0.0688064903975979	-0.0168417028987328	Non-Differential	Control	Non-Overlap	LOC105372156, CDH20
chr8	61125000	61550000	1.80546369824369	0.887224168062779	-0.197043792519763	Non-Differential	Control	Non-Overlap	CLVS1, ASPH
chr5	60950000	61650000	-1.91794088124892	0.913676332720242	2.26962031946042	Non-Differential	P3F1	Non-Overlap	SMIM15-AS1, SMIM15-AS1, LINC02057, LINC02057, LOC105378994, LOC105378994, C5orf64, C5orf64, ZSWIM6, ZSWIM6, SMIM15, SMIM15, NDUFAF2, NDUFAF2
chr11	61400000	61725000	-0.0576406760225033	-0.744455798636949	-0.713048189076978	Non-Differential	P3F1	Non-Overlap	MIR4488, LOC101927495, LOC105369329, RPLP0P2, PPP1R32, LRRC10B, SDHAF2, DAGLA, CPSF7, SYT7
chr10	61275000	61725000	-0.0576406760225033	-0.744455798636949	-0.713048189076978	Non-Differential	P3F1	Non-Overlap	TMEM26-AS1, TMEM26-AS1, CABCOCO1, CABCOCO1, TMEM26, TMEM26
chr10	60800000	61725000	-0.0576406760225033	-0.744455798636949	-0.713048189076978	Non-Differential	P3F1	Non-Overlap	LINC00845, TMEM26-AS1, CABCOCO1, TMEM26, RHOBTB1
chr10	61275000	61725000	-0.0576406760225033	-0.744455798636949	-0.713048189076978	Non-Differential	P3F1	Non-Overlap	TMEM26-AS1, TMEM26-AS1, CABCOCO1, CABCOCO1, TMEM26, TMEM26
chr1	60950000	61725000	-0.0576406760225033	-0.744455798636949	-0.713048189076978	Non-Differential	P3F1	Non-Overlap	NFIA-AS2, LOC105378764, MGC34796, NFIA, NFIA-AS1, TM2D1
chr11	61400000	61725000	0.00873196044523586	-0.833133910445857	-0.856290200766119	Non-Differential	Control	Non-Overlap	MIR4488, LOC101927495, LOC105369329, RPLP0P2, PPP1R32, LRRC10B, SDHAF2, DAGLA, CPSF7, SYT7
chr10	61275000	61725000	0.00873196044523586	-0.833133910445857	-0.856290200766119	Non-Differential	Control	Non-Overlap	TMEM26-AS1, TMEM26-AS1, CABCOCO1, CABCOCO1, TMEM26, TMEM26
chr10	60800000	61725000	0.00873196044523586	-0.833133910445857	-0.856290200766119	Non-Differential	Control	Non-Overlap	LINC00845, TMEM26-AS1, CABCOCO1, TMEM26, RHOBTB1
chr10	61275000	61725000	0.00873196044523586	-0.833133910445857	-0.856290200766119	Non-Differential	Control	Non-Overlap	TMEM26-AS1, TMEM26-AS1, CABCOCO1, CABCOCO1, TMEM26, TMEM26
chr1	60950000	61725000	0.00873196044523586	-0.833133910445857	-0.856290200766119	Non-Differential	Control	Non-Overlap	NFIA-AS2, LOC105378764, MGC34796, NFIA, NFIA-AS1, TM2D1
chr11	61400000	61725000	0.161284107424961	-0.0718708135190586	-0.182080981930853	Non-Differential	Control	Non-Differential	MIR4488, LOC101927495, LOC105369329, RPLP0P2, PPP1R32, LRRC10B, SDHAF2, DAGLA, CPSF7, SYT7
chr10	61275000	61725000	0.161284107424961	-0.0718708135190586	-0.182080981930853	Non-Differential	Control	Non-Differential	TMEM26-AS1, TMEM26-AS1, CABCOCO1, CABCOCO1, TMEM26, TMEM26
chr10	60800000	61725000	0.161284107424961	-0.0718708135190586	-0.182080981930853	Non-Differential	Control	Non-Differential	LINC00845, TMEM26-AS1, CABCOCO1, TMEM26, RHOBTB1
chr10	61275000	61725000	0.161284107424961	-0.0718708135190586	-0.182080981930853	Non-Differential	Control	Non-Differential	TMEM26-AS1, TMEM26-AS1, CABCOCO1, CABCOCO1, TMEM26, TMEM26
chr1	60950000	61725000	0.161284107424961	-0.0718708135190586	-0.182080981930853	Non-Differential	Control	Non-Differential	NFIA-AS2, LOC105378764, MGC34796, NFIA, NFIA-AS1, TM2D1
chr15	61150000	61800000	-1.10226389114414	-0.0345751073831269	0.620518754876386	Non-Differential	P3F1	Non-Overlap	LINC02349, LINC02349, LOC101928850, LOC101928850, LOC107984782, LOC107984782, LOC107984805, LOC107984805, RORA, RORA
chr10	60775000	61825000	0.511049664892934	0.128420374329852	-0.216879603668008	Non-Differential	Control	Non-Overlap	LINC00845, TMEM26-AS1, LINC02625, CABCOCO1, TMEM26, CDK1, RHOBTB1
chr15	61150000	61825000	0.511049664892934	0.128420374329852	-0.216879603668008	Non-Differential	Control	Non-Overlap	LINC02349, LOC101928850, LOC107984782, LOC107984805, RORA
chr10	60775000	61825000	-0.879847255278106	2.13298873320109	2.81306887416855	Non-Differential	P3F1	Non-Overlap	LINC00845, TMEM26-AS1, LINC02625, CABCOCO1, TMEM26, CDK1, RHOBTB1
chr15	61150000	61825000	-0.879847255278106	2.13298873320109	2.81306887416855	Non-Differential	P3F1	Non-Overlap	LINC02349, LOC101928850, LOC107984782, LOC107984805, RORA
chr2	61075000	61875000	0.057130831097263	-0.0350806940430098	-0.0735630332627982	Non-Differential	Control	Non-Differential	SNORA70B, SNORA70B, LOC105374758, LOC105374758, USP34-DT, USP34-DT, CCT4, CCT4, LOC107985767, LOC107985767, AHSA2P, AHSA2P, C2orf74-DT, C2orf74-DT, C2orf74, C2orf74, XPO1, XPO1, FAM161A, FAM161A, SANBR, SANBR, USP34, USP34
chr2	61075000	61875000	0.057130831097263	-0.0350806940430098	-0.0735630332627982	Non-Differential	Control	Non-Differential	SNORA70B, SNORA70B, LOC105374758, LOC105374758, USP34-DT, USP34-DT, CCT4, CCT4, LOC107985767, LOC107985767, AHSA2P, AHSA2P, C2orf74-DT, C2orf74-DT, C2orf74, C2orf74, XPO1, XPO1, FAM161A, FAM161A, SANBR, SANBR, USP34, USP34
chr20	61250000	61900000	4.00540712362663	3.94869137396983	1.99781412112008	Differential	Control	Strength Change	LOC100128310, LOC100128310, LOC105372703, LOC105372703
chr20	61250000	61900000	4.00540712362663	3.94869137396983	1.99781412112008	Differential	Control	Strength Change	LOC100128310, LOC100128310, LOC105372703, LOC105372703
chr13	60450000	61950000	-1.11673146890125	0.585191253672959	1.39600261378493	Non-Differential	P3F1	Non-Overlap	MIR3169, LINC00378, LINC02339, LINC01442, PCDH20, TDRD3
chr12	61550000	62100000	-0.584574928078595	-0.870324284440805	-0.555533211846813	Non-Differential	P3F1	Non-Overlap	LOC105369793, TAFA2
chr16	61350000	62125000	-0.482627641247416	1.09786376569687	1.5321927726145	Non-Differential	P3F1	Non-Differential	CDH8
chr16	61025000	62125000	-0.482627641247416	1.09786376569687	1.5321927726145	Non-Differential	P3F1	Non-Differential	CDH8
chr18	61525000	62125000	-0.482627641247416	1.09786376569687	1.5321927726145	Non-Differential	P3F1	Non-Differential	LINC01544, LINC01544, LINC01544, RNF152, RNF152, RNF152, PIGN, PIGN, PIGN, CDH20, CDH20, CDH20
chr18	61525000	62125000	-0.482627641247416	1.09786376569687	1.5321927726145	Non-Differential	P3F1	Non-Differential	LINC01544, LINC01544, LINC01544, RNF152, RNF152, RNF152, PIGN, PIGN, PIGN, CDH20, CDH20, CDH20
chr16	61350000	62125000	1.04503109669641	0.0889229827221873	-0.58045615751907	Non-Differential	Control	Non-Overlap	CDH8
chr16	61025000	62125000	1.04503109669641	0.0889229827221873	-0.58045615751907	Non-Differential	Control	Non-Overlap	CDH8
chr18	61525000	62125000	1.04503109669641	0.0889229827221873	-0.58045615751907	Non-Differential	Control	Non-Overlap	LINC01544, LINC01544, LINC01544, RNF152, RNF152, RNF152, PIGN, PIGN, PIGN, CDH20, CDH20, CDH20
chr18	61525000	62125000	1.04503109669641	0.0889229827221873	-0.58045615751907	Non-Differential	Control	Non-Overlap	LINC01544, LINC01544, LINC01544, RNF152, RNF152, RNF152, PIGN, PIGN, PIGN, CDH20, CDH20, CDH20
chr3	61550000	62175000	-0.724859346276722	1.57024086200625	2.13766161513345	Non-Differential	P3F1	Non-Differential	PTPRG, PTPRG, PTPRG
chr3	61550000	62175000	-0.724859346276722	1.57024086200625	2.13766161513345	Non-Differential	P3F1	Non-Differential	PTPRG, PTPRG, PTPRG
chr6	61775000	62200000	-0.699210567488922	0.810209018166912	1.29578510335749	Non-Differential	P3F1	Non-Overlap	KHDRBS2
chr12	60625000	62200000	-0.699210567488922	0.810209018166912	1.29578510335749	Non-Differential	P3F1	Non-Overlap	LOC105369793, TAFA2
chr6	61775000	62200000	0.877020714553193	1.13362775993426	0.644772741420916	Non-Differential	Control	Non-Overlap	KHDRBS2
chr12	60625000	62200000	0.877020714553193	1.13362775993426	0.644772741420916	Non-Differential	Control	Non-Overlap	LOC105369793, TAFA2
chr15	61850000	62325000	0.397860919068559	1.06473673103084	0.904827900961069	Non-Differential	Control	Non-Overlap	VPS13C-DT, MIR8067, LOC107984784, C2CD4A, GOLGA2P11, C2CD4B, VPS13C
chr11	61775000	62350000	-0.559351329755626	-0.110083487521712	0.253551122991337	Non-Differential	P3F1	Non-Overlap	MIR1908, LINC02733, MIR6746, SCGB1D2, SCGB1D1, FEN1, FTH1, INCENP, FADS1, FADS3, LOC399900, SCGB1D4, SCGB2A1, SCGB2A2, RAB3IL1, MIR611, BEST1, MYRF, TMEM258, ASRGL1, FADS2
chr13	62000000	62350000	-0.559351329755626	-0.110083487521712	0.253551122991337	Non-Differential	P3F1	Non-Overlap	LINC00358, LINC00459, LINC01075, LINC01074
chr11	61775000	62350000	-0.641772999720897	0.398633845957166	0.869351926026954	Non-Differential	P3F1	Non-Overlap	MIR1908, LINC02733, MIR6746, SCGB1D2, SCGB1D1, FEN1, FTH1, INCENP, FADS1, FADS3, LOC399900, SCGB1D4, SCGB2A1, SCGB2A2, RAB3IL1, MIR611, BEST1, MYRF, TMEM258, ASRGL1, FADS2
chr13	62000000	62350000	-0.641772999720897	0.398633845957166	0.869351926026954	Non-Differential	P3F1	Non-Overlap	LINC00358, LINC00459, LINC01075, LINC01074
chr13	62000000	62375000	0.536212540265074	3.52902740296313	3.43029202456306	Non-Differential	Control	Non-Overlap	LINC00358, LINC00459, LINC01075, LINC01074
chr2	61900000	62400000	0.0863730347062358	0.696620415718701	0.672354147025955	Non-Differential	Control	Non-Differential	MIR5192, MIR5192, LOC105374764, LOC105374764, B3GNT2, B3GNT2, LOC107985768, LOC107985768, COMMD1, COMMD1
chr2	61900000	62400000	0.0863730347062358	0.696620415718701	0.672354147025955	Non-Differential	Control	Non-Differential	MIR5192, MIR5192, LOC105374764, LOC105374764, B3GNT2, B3GNT2, LOC107985768, LOC107985768, COMMD1, COMMD1
chr3	62200000	62575000	1.84458761366605	1.40391508202467	0.388359836645644	Non-Differential	Control	Non-Overlap	PTPRG-AS1, FEZF2, C3orf14, PTPRG, CADPS
chr4	60750000	62700000	1.49222102799616	1.42592454156129	0.615366904751615	Non-Differential	Control	Non-Overlap	MIR548AG1, LOC101927145, ADGRL3-AS1, LINC02496, LINC02271, ADGRL3
chr15	62350000	62725000	0.390146399701355	0.444848888096147	0.24444870545664	Non-Differential	Control	Non-Differential	MGC15885, MGC15885, MGC15885, TLN2, TLN2, TLN2
chr15	62350000	62725000	0.390146399701355	0.444848888096147	0.24444870545664	Non-Differential	Control	Non-Differential	MGC15885, MGC15885, MGC15885, TLN2, TLN2, TLN2
chr5	62425000	62775000	2.4588560890294	2.05571919809475	0.586824662073509	Differential	Control	Complex	LRRC70, IPO11-LRRC70, IPO11
chr8	61875000	62775000	2.4588560890294	2.05571919809475	0.586824662073509	Differential	Control	Complex	LINC02842, LOC107986946, LINC02155, NKAIN3
chr5	62425000	62775000	-0.0560474484642221	-0.8030842628685	-0.8200464457706	Non-Differential	P3F1	Non-Overlap	LRRC70, IPO11-LRRC70, IPO11
chr8	61875000	62775000	-0.0560474484642221	-0.8030842628685	-0.8200464457706	Non-Differential	P3F1	Non-Overlap	LINC02842, LOC107986946, LINC02155, NKAIN3
chr20	62400000	62800000	-0.605992369436143	1.79919774003864	2.2294731808906	Non-Differential	P3F1	Non-Differential	SLCO4A1-AS1, SLCO4A1-AS1, LINC00659, LINC00659, SLCO4A1-AS2, SLCO4A1-AS2, LOC105372710, LOC105372710, LINC02970, LINC02970, LOC105376995, LOC105376995, MIR1-1HG, MIR1-1HG, GATA5, GATA5, RBBP8NL, RBBP8NL, CRMA, CRMA, SLCO4A1, SLCO4A1, MIR1-1, MIR1-1, MIR133A2, MIR133A2, NTSR1, NTSR1, MRGBP, MRGBP, CABLES2, CABLES2
chr20	62400000	62800000	-0.605992369436143	1.79919774003864	2.2294731808906	Non-Differential	P3F1	Non-Differential	SLCO4A1-AS1, SLCO4A1-AS1, LINC00659, LINC00659, SLCO4A1-AS2, SLCO4A1-AS2, LOC105372710, LOC105372710, LINC02970, LINC02970, LOC105376995, LOC105376995, MIR1-1HG, MIR1-1HG, GATA5, GATA5, RBBP8NL, RBBP8NL, CRMA, CRMA, SLCO4A1, SLCO4A1, MIR1-1, MIR1-1, MIR133A2, MIR133A2, NTSR1, NTSR1, MRGBP, MRGBP, CABLES2, CABLES2
chr18	62575000	62975000	-0.729578169941232	0.0235525082087439	0.501387940973122	Non-Differential	P3F1	Non-Differential	PHLPP1, ZCCHC2
chr18	62600000	62975000	-0.729578169941232	0.0235525082087439	0.501387940973122	Non-Differential	P3F1	Non-Differential	PHLPP1, PHLPP1
chr8	62025000	63025000	1.67536955726095	1.09439104411346	0.105945968217504	Non-Differential	Control	Non-Overlap	LOC107986946, NKAIN3, GGH
chr13	62375000	63025000	1.67536955726095	1.09439104411346	0.105945968217504	Non-Differential	Control	Non-Overlap	LINC00448, LOC105370232
chr13	62475000	63025000	1.67536955726095	1.09439104411346	0.105945968217504	Non-Differential	Control	Non-Overlap	LINC00448, LOC105370232
chr8	62025000	63025000	0.406928470668305	0.00439220636760565	-0.274462774985198	Non-Differential	Control	Non-Differential	LOC107986946, NKAIN3, GGH
chr13	62375000	63025000	0.406928470668305	0.00439220636760565	-0.274462774985198	Non-Differential	Control	Non-Differential	LINC00448, LOC105370232
chr13	62475000	63025000	0.406928470668305	0.00439220636760565	-0.274462774985198	Non-Differential	Control	Non-Differential	LINC00448, LOC105370232
chr8	61750000	63050000	0.076833628886611	-0.156843338551727	-0.214196300408354	Non-Differential	Control	Non-Overlap	LINC02842, LOC105375871, LOC107986946, LINC02155, NKAIN3, TTPA, GGH
chr12	62375000	63050000	0.076833628886611	-0.156843338551727	-0.214196300408354	Non-Differential	Control	Non-Overlap	MON2, LINC01465, MIRLET7I, PPM1H, USP15
chr8	61750000	63050000	0.803958382311071	-0.122930074950288	-0.63955710914121	Non-Differential	Control	Non-Overlap	LINC02842, LOC105375871, LOC107986946, LINC02155, NKAIN3, TTPA, GGH
chr12	62375000	63050000	0.803958382311071	-0.122930074950288	-0.63955710914121	Non-Differential	Control	Non-Overlap	MON2, LINC01465, MIRLET7I, PPM1H, USP15
chr15	62750000	63075000	1.58132386711359	0.530684482259979	-0.374126321891725	Non-Differential	Control	Non-Differential	LOC105370854, TPM1-AS, MIR190A, TPM1, TLN2
chr15	62775000	63075000	1.58132386711359	0.530684482259979	-0.374126321891725	Non-Differential	Control	Non-Differential	LOC105370854, LOC105370854, TPM1-AS, TPM1-AS, MIR190A, MIR190A, TPM1, TPM1, TLN2, TLN2
chr10	62425000	63125000	1.09974436069806	0.495391946954457	-0.24526232283815	Non-Differential	Control	Non-Differential	LOC105378328, LOC107984012, EGR2, ZNF365, ADO
chr16	62325000	63125000	1.09974436069806	0.495391946954457	-0.24526232283815	Non-Differential	Control	Non-Differential	LOC105371307
chr10	62625000	63125000	1.09974436069806	0.495391946954457	-0.24526232283815	Non-Differential	Control	Non-Differential	LOC105378328, LOC107984012, EGR2, ZNF365, ADO
chr10	62425000	63125000	0.208573516944124	0.736321851446186	0.608308198697713	Non-Differential	Control	Non-Overlap	LOC105378328, LOC107984012, EGR2, ZNF365, ADO
chr16	62325000	63125000	0.208573516944124	0.736321851446186	0.608308198697713	Non-Differential	Control	Non-Overlap	LOC105371307
chr10	62625000	63125000	0.208573516944124	0.736321851446186	0.608308198697713	Non-Differential	Control	Non-Overlap	LOC105378328, LOC107984012, EGR2, ZNF365, ADO
chr6	60250000	63200000	-0.897014399550066	-0.732334302545078	-0.209249503991523	Non-Differential	P3F1	Non-Overlap	KHDRBS2
chr3	62625000	63225000	-0.373207766644846	-0.55021777128609	-0.364982697618361	Non-Differential	P3F1	Non-Overlap	LINC00698, LINC00698, LINC00698, CADPS, CADPS, CADPS
chr3	62625000	63225000	-0.373207766644846	-0.55021777128609	-0.364982697618361	Non-Differential	P3F1	Non-Overlap	LINC00698, LINC00698, LINC00698, CADPS, CADPS, CADPS
chr3	62625000	63225000	-0.720097114809496	1.78679759724491	2.36848934915595	Non-Differential	P3F1	Non-Differential	LINC00698, LINC00698, LINC00698, CADPS, CADPS, CADPS
chr3	62625000	63225000	-0.720097114809496	1.78679759724491	2.36848934915595	Non-Differential	P3F1	Non-Differential	LINC00698, LINC00698, LINC00698, CADPS, CADPS, CADPS
chr14	62150000	63275000	1.60831029594315	2.11876666342566	1.24852722130249	Non-Differential	Control	Non-Differential	LOC105370531, LOC105370531, KCNH5, KCNH5, RHOJ, RHOJ
chr14	62150000	63275000	1.60831029594315	2.11876666342566	1.24852722130249	Non-Differential	Control	Non-Differential	LOC105370531, LOC105370531, KCNH5, KCNH5, RHOJ, RHOJ
chr16	62900000	63300000	0.759401808896712	-0.234055290053731	-0.722800233139868	Non-Differential	Control	Non-Overlap	LOC105371307
chr16	62175000	63300000	0.759401808896712	-0.234055290053731	-0.722800233139868	Non-Differential	Control	Non-Overlap	LOC105371307
chr11	63000000	63350000	-0.426408949071046	-0.52464708116536	-0.256666071711701	Non-Differential	P3F1	Non-Overlap	SLC22A24, SLC22A25, SLC22A10, SLC22A8
chr18	63000000	63400000	-0.971639807127354	2.76790727536601	3.33679550492271	Non-Differential	P3F1	Non-Differential	KDSR, BCL2, VPS4B
chr17	63000000	63400000	-0.971639807127354	2.76790727536601	3.33679550492271	Non-Differential	P3F1	Non-Differential	LOC105371856, LOC105371856, LOC105371857, LOC105371857, TANC2, TANC2
chr17	62975000	63400000	-0.971639807127354	2.76790727536601	3.33679550492271	Non-Differential	P3F1	Non-Differential	LOC105371856, LOC105371857, TANC2
chr18	63000000	63400000	0.441452559512431	-0.52498739776997	-0.869910658803471	Non-Differential	Control	Non-Overlap	KDSR, BCL2, VPS4B
chr17	63000000	63400000	0.441452559512431	-0.52498739776997	-0.869910658803471	Non-Differential	Control	Non-Overlap	LOC105371856, LOC105371856, LOC105371857, LOC105371857, TANC2, TANC2
chr17	62975000	63400000	0.441452559512431	-0.52498739776997	-0.869910658803471	Non-Differential	Control	Non-Overlap	LOC105371856, LOC105371857, TANC2
chr18	63000000	63425000	1.00962703974043	0.224598212097397	-0.408557868910886	Non-Differential	Control	Non-Overlap	KDSR, KDSR, BCL2, BCL2, VPS4B, VPS4B
chr20	62975000	63475000	-0.797168694416955	-0.395167932887502	0.015130082779246	Non-Differential	P3F1	Non-Overlap	LOC100130587, LINC00029, LINC01056, FLJ16779, MIR4326, MIR3196, LOC105372719, CHRNA4, BHLHE23, NKAIN4, MIR124-3, YTHDF1, ARFGAP1, COL20A1, LINC01749, HAR1A, HAR1B, BIRC7
chr2	63050000	63500000	-0.208933944365149	-0.0729427475713036	0.0586879556457227	Non-Differential	P3F1	Non-Overlap	DBIL5P2, LOC107985769, OTX1, WDPCP
chr1	62825000	63525000	2.23147430287394	1.60718171740818	0.0946537306019363	Differential	Control	Split	FOXD3-AS1, FOXD3-AS1, FOXD3-AS1, MIR6068, MIR6068, MIR6068, LOC102724319, LOC102724319, LOC102724319, LINC01739, LINC01739, LINC01739, LINC00466, LINC00466, LINC00466, ITGB3BP, ITGB3BP, ITGB3BP, FOXD3, FOXD3, FOXD3, ALG6, ALG6, ALG6, EFCAB7, EFCAB7, EFCAB7, ATG4C, ATG4C, ATG4C
chr1	62825000	63525000	2.23147430287394	1.60718171740818	0.0946537306019363	Differential	Control	Split	FOXD3-AS1, FOXD3-AS1, FOXD3-AS1, MIR6068, MIR6068, MIR6068, LOC102724319, LOC102724319, LOC102724319, LINC01739, LINC01739, LINC01739, LINC00466, LINC00466, LINC00466, ITGB3BP, ITGB3BP, ITGB3BP, FOXD3, FOXD3, FOXD3, ALG6, ALG6, ALG6, EFCAB7, EFCAB7, EFCAB7, ATG4C, ATG4C, ATG4C
chr2	63075000	63525000	2.23147430287394	1.60718171740818	0.0946537306019363	Differential	Control	Split	DBIL5P2, LOC107985769, WDPCP
chr1	62825000	63525000	0.115568864875249	0.386353950887921	0.329196993824955	Non-Differential	Control	Non-Overlap	FOXD3-AS1, FOXD3-AS1, FOXD3-AS1, MIR6068, MIR6068, MIR6068, LOC102724319, LOC102724319, LOC102724319, LINC01739, LINC01739, LINC01739, LINC00466, LINC00466, LINC00466, ITGB3BP, ITGB3BP, ITGB3BP, FOXD3, FOXD3, FOXD3, ALG6, ALG6, ALG6, EFCAB7, EFCAB7, EFCAB7, ATG4C, ATG4C, ATG4C
chr1	62825000	63525000	0.115568864875249	0.386353950887921	0.329196993824955	Non-Differential	Control	Non-Overlap	FOXD3-AS1, FOXD3-AS1, FOXD3-AS1, MIR6068, MIR6068, MIR6068, LOC102724319, LOC102724319, LOC102724319, LINC01739, LINC01739, LINC01739, LINC00466, LINC00466, LINC00466, ITGB3BP, ITGB3BP, ITGB3BP, FOXD3, FOXD3, FOXD3, ALG6, ALG6, ALG6, EFCAB7, EFCAB7, EFCAB7, ATG4C, ATG4C, ATG4C
chr2	63075000	63525000	0.115568864875249	0.386353950887921	0.329196993824955	Non-Differential	Control	Non-Overlap	DBIL5P2, LOC107985769, WDPCP
chr2	62775000	63550000	0.498702079230393	0.978352490779709	0.700547277429937	Non-Differential	Control	Non-Overlap	EHBP1-AS1, EHBP1-AS1, DBIL5P2, DBIL5P2, LOC107985769, LOC107985769, EHBP1, EHBP1, OTX1, OTX1, WDPCP, WDPCP
chr15	63150000	63575000	-0.604828041751216	-0.171711253505477	0.176637117861596	Non-Differential	P3F1	Non-Overlap	USP3-AS1, LINC02568, RPS27L, RAB8B, CA12, APH1B, USP3
chr13	63100000	63725000	0.1966294801657	-0.59992609976063	-0.780587557341653	Non-Differential	Control	Non-Overlap	LINC00395, LINC00376
chr14	63350000	63750000	0.0118037875576006	-0.476711587132618	-0.515609655298408	Non-Differential	Control	Non-Differential	LOC105370532, LOC105370532, LOC112268140, LOC112268140, WDR89, WDR89, PPP2R5E, PPP2R5E
chr14	63350000	63750000	0.0118037875576006	-0.476711587132618	-0.515609655298408	Non-Differential	Control	Non-Differential	LOC105370532, LOC105370532, LOC112268140, LOC112268140, WDR89, WDR89, PPP2R5E, PPP2R5E
chr10	63175000	63800000	1.05273135348677	-0.0936644882761849	-0.8230777111529	Non-Differential	Control	Non-Overlap	MIR1296, LOC101929846, REEP3, JMJD1C, JMJD1C-AS1
chr13	63100000	63800000	1.05273135348677	-0.0936644882761849	-0.8230777111529	Non-Differential	Control	Non-Overlap	LINC00395, LINC00376, LOC112267897, OR7E156P
chr12	63350000	63800000	1.05273135348677	-0.0936644882761849	-0.8230777111529	Non-Differential	Control	Non-Overlap	RXYLT1, DPY19L2
chr6	63325000	63800000	1.05273135348677	-0.0936644882761849	-0.8230777111529	Non-Differential	Control	Non-Overlap	PHF3, EYS, PTP4A1
chr3	63300000	63800000	1.05273135348677	-0.0936644882761849	-0.8230777111529	Non-Differential	Control	Non-Overlap	LOC100130345, SYNPR-AS1, SNTN, SYNPR
chr10	63175000	63800000	1.48884498636232	2.5381844906412	1.74146536172291	Non-Differential	Control	Non-Overlap	MIR1296, LOC101929846, REEP3, JMJD1C, JMJD1C-AS1
chr13	63100000	63800000	1.48884498636232	2.5381844906412	1.74146536172291	Non-Differential	Control	Non-Overlap	LINC00395, LINC00376, LOC112267897, OR7E156P
chr12	63350000	63800000	1.48884498636232	2.5381844906412	1.74146536172291	Non-Differential	Control	Non-Overlap	RXYLT1, DPY19L2
chr6	63325000	63800000	1.48884498636232	2.5381844906412	1.74146536172291	Non-Differential	Control	Non-Overlap	PHF3, EYS, PTP4A1
chr3	63300000	63800000	1.48884498636232	2.5381844906412	1.74146536172291	Non-Differential	Control	Non-Overlap	LOC100130345, SYNPR-AS1, SNTN, SYNPR
chr10	63175000	63800000	0.291643392250027	0.665509989485336	0.522087532703259	Non-Differential	Control	Non-Overlap	MIR1296, LOC101929846, REEP3, JMJD1C, JMJD1C-AS1
chr13	63100000	63800000	0.291643392250027	0.665509989485336	0.522087532703259	Non-Differential	Control	Non-Overlap	LINC00395, LINC00376, LOC112267897, OR7E156P
chr12	63350000	63800000	0.291643392250027	0.665509989485336	0.522087532703259	Non-Differential	Control	Non-Overlap	RXYLT1, DPY19L2
chr6	63325000	63800000	0.291643392250027	0.665509989485336	0.522087532703259	Non-Differential	Control	Non-Overlap	PHF3, EYS, PTP4A1
chr3	63300000	63800000	0.291643392250027	0.665509989485336	0.522087532703259	Non-Differential	Control	Non-Overlap	LOC100130345, SYNPR-AS1, SNTN, SYNPR
chr10	63175000	63800000	-0.0103099407305638	0.45745212904283	0.500042675587854	Non-Differential	P3F1	Non-Overlap	MIR1296, LOC101929846, REEP3, JMJD1C, JMJD1C-AS1
chr13	63100000	63800000	-0.0103099407305638	0.45745212904283	0.500042675587854	Non-Differential	P3F1	Non-Overlap	LINC00395, LINC00376, LOC112267897, OR7E156P
chr12	63350000	63800000	-0.0103099407305638	0.45745212904283	0.500042675587854	Non-Differential	P3F1	Non-Overlap	RXYLT1, DPY19L2
chr6	63325000	63800000	-0.0103099407305638	0.45745212904283	0.500042675587854	Non-Differential	P3F1	Non-Overlap	PHF3, EYS, PTP4A1
chr3	63300000	63800000	-0.0103099407305638	0.45745212904283	0.500042675587854	Non-Differential	P3F1	Non-Overlap	LOC100130345, SYNPR-AS1, SNTN, SYNPR
chr10	63175000	63800000	-0.80546934790264	0.155913597637586	0.704082652951216	Non-Differential	P3F1	Non-Overlap	MIR1296, LOC101929846, REEP3, JMJD1C, JMJD1C-AS1
chr13	63100000	63800000	-0.80546934790264	0.155913597637586	0.704082652951216	Non-Differential	P3F1	Non-Overlap	LINC00395, LINC00376, LOC112267897, OR7E156P
chr12	63350000	63800000	-0.80546934790264	0.155913597637586	0.704082652951216	Non-Differential	P3F1	Non-Overlap	RXYLT1, DPY19L2
chr6	63325000	63800000	-0.80546934790264	0.155913597637586	0.704082652951216	Non-Differential	P3F1	Non-Overlap	PHF3, EYS, PTP4A1
chr3	63300000	63800000	-0.80546934790264	0.155913597637586	0.704082652951216	Non-Differential	P3F1	Non-Overlap	LOC100130345, SYNPR-AS1, SNTN, SYNPR
chr18	63475000	63950000	0.0247615558021747	-0.0308644916549316	-0.0482518711218905	Non-Differential	Control	Non-Overlap	HMSD, HMSD, SERPINB2, SERPINB2, SERPINB5, SERPINB5, SERPINB8, SERPINB8, SERPINB10, SERPINB10, SERPINB13, SERPINB13, SERPINB3, SERPINB3, SERPINB4, SERPINB4, SERPINB7, SERPINB7, SERPINB12, SERPINB12, SERPINB11, SERPINB11
chr2	63575000	63950000	0.0247615558021747	-0.0308644916549316	-0.0482518711218905	Non-Differential	Control	Non-Overlap	MDH1, MDH1, WDPCP, WDPCP, VPS54, VPS54, UGP2, UGP2
chr20	63525000	63950000	0.0247615558021747	-0.0308644916549316	-0.0482518711218905	Non-Differential	Control	Non-Overlap	MIR941-1, MIR941-4, MIR941-2, MIR941-3, MIR1914, MHENCR, RTEL1-TNFRSF6B, ARFRP1, ZBTB46-AS1, MIR941-5, LOC112268269, ZBTB46, ABHD16B, GMEB2, STMN3, RTEL1, LIME1, UCKL1, SLC2A4RG, PTK6, SRMS, MIR647, TPD52L2, FNDC11, DNAJC5, ZGPAT, HELZ2, TNFRSF6B
chr18	63475000	63950000	0.189329567219	-0.619946524221925	-0.75763719527038	NA	Control	NA	HMSD, HMSD, SERPINB2, SERPINB2, SERPINB5, SERPINB5, SERPINB8, SERPINB8, SERPINB10, SERPINB10, SERPINB13, SERPINB13, SERPINB3, SERPINB3, SERPINB4, SERPINB4, SERPINB7, SERPINB7, SERPINB12, SERPINB12, SERPINB11, SERPINB11
chr2	63575000	63950000	0.189329567219	-0.619946524221925	-0.75763719527038	NA	Control	NA	MDH1, MDH1, WDPCP, WDPCP, VPS54, VPS54, UGP2, UGP2
chr20	63525000	63950000	0.189329567219	-0.619946524221925	-0.75763719527038	NA	Control	NA	MIR941-1, MIR941-4, MIR941-2, MIR941-3, MIR1914, MHENCR, RTEL1-TNFRSF6B, ARFRP1, ZBTB46-AS1, MIR941-5, LOC112268269, ZBTB46, ABHD16B, GMEB2, STMN3, RTEL1, LIME1, UCKL1, SLC2A4RG, PTK6, SRMS, MIR647, TPD52L2, FNDC11, DNAJC5, ZGPAT, HELZ2, TNFRSF6B
chr18	63475000	63950000	-0.973737754947438	0.153663981993217	0.804763995471776	Non-Differential	P3F1	Non-Overlap	HMSD, HMSD, SERPINB2, SERPINB2, SERPINB5, SERPINB5, SERPINB8, SERPINB8, SERPINB10, SERPINB10, SERPINB13, SERPINB13, SERPINB3, SERPINB3, SERPINB4, SERPINB4, SERPINB7, SERPINB7, SERPINB12, SERPINB12, SERPINB11, SERPINB11
chr2	63575000	63950000	-0.973737754947438	0.153663981993217	0.804763995471776	Non-Differential	P3F1	Non-Overlap	MDH1, MDH1, WDPCP, WDPCP, VPS54, VPS54, UGP2, UGP2
chr20	63525000	63950000	-0.973737754947438	0.153663981993217	0.804763995471776	Non-Differential	P3F1	Non-Overlap	MIR941-1, MIR941-4, MIR941-2, MIR941-3, MIR1914, MHENCR, RTEL1-TNFRSF6B, ARFRP1, ZBTB46-AS1, MIR941-5, LOC112268269, ZBTB46, ABHD16B, GMEB2, STMN3, RTEL1, LIME1, UCKL1, SLC2A4RG, PTK6, SRMS, MIR647, TPD52L2, FNDC11, DNAJC5, ZGPAT, HELZ2, TNFRSF6B
chr5	63400000	63975000	3.6785507864269	2.12085921067972	-0.15637680150804	Differential	Control	Complex	HTR1A, HTR1A
chr5	62900000	6.4e+07	0.509933505183639	0.0440375834148833	-0.292513044461359	Non-Differential	Control	Non-Overlap	HTR1A
chr16	63375000	64025000	1.41706899345112	0.368013268230196	-0.537746079886072	Non-Differential	Control	Non-Differential	LINC02165, LOC105371308
chr16	63350000	64025000	1.41706899345112	0.368013268230196	-0.537746079886072	Non-Differential	Control	Non-Differential	LINC02165, LOC105371308
chr11	63750000	64175000	-0.553076879990793	3.46493647054557	3.89931782249446	Non-Differential	P3F1	Non-Overlap	LOC101927673, RTN3, COX8A, SPINDOC, MARK2, FLRT1, RCOR2, MACROD1, OTUB1, ZFTA, NAA40
chr12	63875000	64200000	-1.57598633214004	-0.470997665486015	0.4881410987343	Non-Differential	P3F1	Non-Overlap	LOC105369798, KICS2, SRGAP1
chr1	63600000	64225000	-1.06458667194279	-0.222878632443166	0.50464303619688	Non-Differential	P3F1	Non-Differential	ROR1-AS1, ROR1-AS1, ROR1-AS1, UBE2U, UBE2U, UBE2U, ROR1, ROR1, ROR1, PGM1, PGM1, PGM1
chr1	63600000	64225000	-1.06458667194279	-0.222878632443166	0.50464303619688	Non-Differential	P3F1	Non-Differential	ROR1-AS1, ROR1-AS1, ROR1-AS1, UBE2U, UBE2U, UBE2U, ROR1, ROR1, ROR1, PGM1, PGM1, PGM1
chr17	63875000	64275000	0.387752671689574	-0.0378968369232921	-0.276926216130746	Non-Differential	Control	Non-Overlap	SNHG25, LOC107987248, CSH1, CSHL1, ERN1, GH1, GH2, ICAM2, PRR29-AS1, TEX2, SCN4A, SNORA50C, SNORD104, PRR29, CD79B
chr14	63775000	64300000	0.205889920024412	2.41845142578568	2.44885825969024	Non-Differential	Control	Non-Differential	MIR548H1, MIR548H1, MIR548H1, ESR2, ESR2, ESR2, SYNE2, SYNE2, SYNE2
chr14	63775000	64300000	0.205889920024412	2.41845142578568	2.44885825969024	Non-Differential	Control	Non-Differential	MIR548H1, MIR548H1, MIR548H1, ESR2, ESR2, ESR2, SYNE2, SYNE2, SYNE2
chr6	63900000	64325000	-0.828183009197493	0.0495521436153281	0.571719628047933	Non-Differential	P3F1	Non-Overlap	EYS
chr6	63925000	64350000	-0.0864282800535789	1.75411952688938	1.90313669712058	Non-Differential	P3F1	Non-Overlap	EYS, EYS
chr8	63375000	64400000	0.732424121025095	0.694983880839504	0.276998207837535	Non-Differential	Control	Non-Overlap	MIR124-2HG, LOC102724612, LINC01414, LOC105375875, LINC01289, MIR124-2
chr17	63850000	64400000	0.732424121025095	0.694983880839504	0.276998207837535	Non-Differential	Control	Non-Overlap	SNHG25, LOC107987248, CSH1, CSH2, CSHL1, TCAM1P, ERN1, GH1, GH2, ICAM2, PRR29-AS1, PECAM1, TEX2, SCN4A, SNORA50C, SNORD104, PRR29, CD79B
chr8	63375000	64400000	-0.0251097374065869	0.299593820805029	0.311729112563237	Non-Differential	P3F1	Non-Overlap	MIR124-2HG, LOC102724612, LINC01414, LOC105375875, LINC01289, MIR124-2
chr17	63850000	64400000	-0.0251097374065869	0.299593820805029	0.311729112563237	Non-Differential	P3F1	Non-Overlap	SNHG25, LOC107987248, CSH1, CSH2, CSHL1, TCAM1P, ERN1, GH1, GH2, ICAM2, PRR29-AS1, PECAM1, TEX2, SCN4A, SNORA50C, SNORD104, PRR29, CD79B
chr18	64100000	64425000	1.68593836799423	1.3902223679477	0.443840676329374	Non-Differential	Control	Non-Overlap	LINC00305, LINC01924, LINC01538
chr16	64050000	64450000	-0.414636167906346	0.616636860349468	0.887292841707153	Non-Differential	P3F1	Non-Differential	LOC105371310
chr16	64075000	64450000	-0.414636167906346	0.616636860349468	0.887292841707153	Non-Differential	P3F1	Non-Differential	LOC105371310, LOC105371310
chr2	64025000	64475000	-0.485630951241617	-0.429541026415476	-0.13534998073432	Non-Differential	P3F1	Non-Overlap	LOC100507006, LOC100507006, MIR4433A, MIR4433A, MIR4433B, MIR4433B, LOC105374768, LOC105374768, LOC105374769, LOC105374769, LGALSL-DT, LGALSL-DT, LINC00309, LINC00309, LGALSL, LGALSL, PELI1, PELI1
chr4	57150000	64575000	0.797735682624859	1.24061849459673	0.850504807316589	Non-Differential	Control	Non-Differential	MIR548AG1, LOC101927145, ADGRL3-AS1, LINC02380, LINC02619, LOC105377246, LINC02429, LINC02496, LINC02271, LOC105377253, LOC105377670, LINC02494, LOC105377672, ADGRL3, TECRL, IGFBP7-AS1
chr4	64150000	64575000	0.797735682624859	1.24061849459673	0.850504807316589	Non-Differential	Control	Non-Differential	TECRL
chr5	64075000	64625000	2.33956101213577	3.66019339437756	2.40486819848482	Differential	Control	Strength Change	RNF180, RGS7BP
chr5	64125000	64650000	0.426789793705076	0.159785703844967	-0.111626295047448	Non-Differential	Control	Non-Overlap	RNF180, RGS7BP
chr10	63900000	64700000	0.963536745824625	-0.225108239748729	-0.881275729484949	Non-Differential	Control	Non-Overlap	LOC105378333
chr7	62525000	64775000	-0.380326658710522	0.083260862123649	0.324756222581616	Non-Differential	P3F1	Non-Overlap	LOC100128885, LOC100287704, LOC100287834, ZNF722, MIR4283-2, LINC01005, LOC101929022, LOC101929050, LOC101929088, MIR6839, LOC102724738, LOC105375317, LOC105375318, LOC105375321, LOC105375322, LINC02848, ZNF679, ZNF680, ZNF727, ZNF107, LOC641746, ZNF733P, YWHAEP1, ZNF736, ZNF735
chr1	64250000	64800000	-0.983953736954447	-0.54642233611913	0.122285393533748	Non-Differential	P3F1	Non-Differential	MIR4794, MIR4794, MIR4794, UBE2U, UBE2U, UBE2U, RAVER2, RAVER2, RAVER2, CACHD1, CACHD1, CACHD1
chr1	64250000	64800000	-0.983953736954447	-0.54642233611913	0.122285393533748	Non-Differential	P3F1	Non-Differential	MIR4794, MIR4794, MIR4794, UBE2U, UBE2U, UBE2U, RAVER2, RAVER2, RAVER2, CACHD1, CACHD1, CACHD1
chr7	62525000	64825000	1.06406813208274	0.433732344282814	-0.226220833730236	Non-Differential	Control	Non-Overlap	LOC100128885, LOC100287704, LOC100287834, ZNF722, MIR4283-2, LINC01005, LOC101929022, LOC101929050, LOC101929088, MIR6839, LOC102724738, LOC105375317, LOC105375318, LOC105375321, LOC105375322, LINC02848, ZNF679, ZNF680, ZNF727, ZNF107, LOC641746, ZNF733P, YWHAEP1, ZNF736, ZNF735, ZNF138
chr14	64350000	64950000	0.167692577617047	-0.377222043333774	-0.507462405768599	Non-Differential	Control	Non-Overlap	CHURC1-FNTB, MIR7855, HSPA2-AS1, PPP1R36, ZBTB1, PLEKHG3, GPX2, HSPA2, RAB15, TEX21P, MTHFD1, SPTB, ZBTB25, CHURC1, AKAP5
chr16	64475000	65100000	-1.3719431961812	0.73354936839138	1.6189359512789	Non-Differential	P3F1	Non-Differential	CDH11, CDH11, LOC105371310, LOC105371310
chr16	64050000	65100000	-1.3719431961812	0.73354936839138	1.6189359512789	Non-Differential	P3F1	Non-Differential	CDH11, LOC105371310
chr11	64775000	65175000	0.251512470377887	-0.468271451896118	-0.64262061671393	Non-Differential	Control	Non-Overlap	NAALADL1, TMEM262, ARL2-SNX15, MIR6751, MIR6750, MIR6749, MIR6879, MIR194-2HG, EHD1, CDCA5, BATF2, GPHA2, FAU, ATG2A, MAJIN, SAC3D1, SNX15, SPDYC, ARL2, MIR192, MIR194-2, MEN1, PPP2R5B, CDC42BPG, MAP4K2, TM7SF2, VPS51, MRPL49, ZNHIT2, SF1, ZFPL1, SYVN1
chr3	64525000	65300000	-0.736229028601546	-0.510286092027367	-0.100976902029093	Non-Differential	P3F1	Non-Differential	ADAMTS9-AS2, ADAMTS9-AS2, ADAMTS9-AS1, ADAMTS9-AS1, LINC02040, LINC02040, ADAMTS9, ADAMTS9
chr3	64525000	65300000	-0.736229028601546	-0.510286092027367	-0.100976902029093	Non-Differential	P3F1	Non-Differential	ADAMTS9-AS2, ADAMTS9-AS2, ADAMTS9-AS1, ADAMTS9-AS1, LINC02040, LINC02040, ADAMTS9, ADAMTS9
chrX	63925000	65475000	0.0118174606822752	-0.31821061236721	-0.348375270095697	Non-Differential	Control	Non-Overlap	PFN5P, AMER1, ASB12, ZC3H12B, MTMR8, ZC4H2, LAS1L
chr4	65000000	65500000	0.0622705840862821	-0.656341719000747	-0.754829154005088	Non-Differential	Control	Non-Overlap	LINC02835, EPHA5, LINC02232
chr8	63375000	65525000	-1.00698228390802	-0.47891760904563	0.12686319345703	Non-Differential	P3F1	Non-Overlap	MIR124-2HG, LOC102724612, LINC01414, LOC105375875, LOC105375878, LOC105375879, BHLHE22, LINC01289, BHLHE22-AS1, MIR124-2, LINC00251, CYP7B1
chr5	65000000	65525000	-1.00698228390802	-0.47891760904563	0.12686319345703	Non-Differential	P3F1	Non-Overlap	CWC27, ADAMTS6, CENPK
chr5	64775000	65525000	-1.00698228390802	-0.47891760904563	0.12686319345703	Non-Differential	P3F1	Non-Overlap	CWC27, ADAMTS6, CENPK
chr5	65075000	65525000	-1.00698228390802	-0.47891760904563	0.12686319345703	Non-Differential	P3F1	Non-Overlap	CWC27, ADAMTS6, CENPK
chr8	63375000	65525000	-0.0977352338515193	-0.31036596455671	-0.271072930567827	Non-Differential	P3F1	Non-Differential	MIR124-2HG, LOC102724612, LINC01414, LOC105375875, LOC105375878, LOC105375879, BHLHE22, LINC01289, BHLHE22-AS1, MIR124-2, LINC00251, CYP7B1
chr5	65000000	65525000	-0.0977352338515193	-0.31036596455671	-0.271072930567827	Non-Differential	P3F1	Non-Differential	CWC27, ADAMTS6, CENPK
chr5	64775000	65525000	-0.0977352338515193	-0.31036596455671	-0.271072930567827	Non-Differential	P3F1	Non-Differential	CWC27, ADAMTS6, CENPK
chr5	65075000	65525000	-0.0977352338515193	-0.31036596455671	-0.271072930567827	Non-Differential	P3F1	Non-Differential	CWC27, ADAMTS6, CENPK
chr16	65125000	65575000	1.90529206997069	2.93482467363923	1.92105443678249	Non-Differential	Control	Non-Overlap	CDH11, LINC02126, LINC00922
chr8	64975000	65575000	1.90529206997069	2.93482467363923	1.92105443678249	Non-Differential	Control	Non-Overlap	LINC01299, LINC00251
chr16	65125000	65575000	-0.921980132724991	-0.531660158233676	0.0553780232393117	Non-Differential	P3F1	Non-Overlap	CDH11, LINC02126, LINC00922
chr8	64975000	65575000	-0.921980132724991	-0.531660158233676	0.0553780232393117	Non-Differential	P3F1	Non-Overlap	LINC01299, LINC00251
chr18	64000000	65600000	1.16266065656678	1.23136563279906	0.576212989476591	Non-Differential	Control	Non-Overlap	LOC101927404, LINC01916, LINC00305, LINC01924, LINC01538, SERPINB8
chr8	64525000	65600000	1.16266065656678	1.23136563279906	0.576212989476591	Non-Differential	Control	Non-Overlap	LOC105375878, LOC105375879, BHLHE22, LINC01299, BHLHE22-AS1, LINC00251, CYP7B1
chr18	64000000	65600000	0.264860811289222	-0.603859090990528	-0.842363076507406	Non-Differential	Control	Non-Overlap	LOC101927404, LINC01916, LINC00305, LINC01924, LINC01538, SERPINB8
chr8	64525000	65600000	0.264860811289222	-0.603859090990528	-0.842363076507406	Non-Differential	Control	Non-Overlap	LOC105375878, LOC105375879, BHLHE22, LINC01299, BHLHE22-AS1, LINC00251, CYP7B1
chr16	65125000	65650000	0.398248915796396	0.329485714746528	0.0766907844707549	Non-Differential	Control	Non-Overlap	CDH11, LINC02126, LINC00922
chr1	65200000	65675000	0.0888281210592293	2.06525240354424	2.02685744999075	Non-Differential	Control	Non-Differential	LOC102724416, AK4, LEPR, LEPROT, DNAJC6
chr1	65225000	65675000	0.0888281210592293	2.06525240354424	2.02685744999075	Non-Differential	Control	Non-Differential	LOC102724416, LOC102724416, AK4, AK4, LEPR, LEPR, LEPROT, LEPROT, DNAJC6, DNAJC6
chr3	65350000	65725000	-0.73974175713264	0.416250177894573	0.901211820080657	Non-Differential	P3F1	Non-Differential	MAGI1, MAGI1, MAGI1
chr3	65350000	65725000	-0.73974175713264	0.416250177894573	0.901211820080657	Non-Differential	P3F1	Non-Differential	MAGI1, MAGI1, MAGI1
chr14	65100000	65850000	0.512159292224214	1.00163501329354	0.746102582335263	Non-Differential	Control	Non-Overlap	LINC02324, MIR4708, FUT8, MAX, FUT8-AS1, MIR625
chr11	65650000	65950000	0.26770721588702	-0.675233374057038	-0.864510728306299	Non-Differential	Control	Non-Overlap	OVOL1-AS1, KAT5, RELA-DT, DRAP1, CFL1, CCDC85B, CTSW, SNX32, TSGA10IP, EFEMP2, OVOL1, RELA, SIPA1, MUS81, FOSL1, C11orf68, RNASEH2C, AP5B1, FIBP
chr14	65350000	65950000	0.26770721588702	-0.675233374057038	-0.864510728306299	Non-Differential	Control	Non-Overlap	FUT8, FUT8-AS1, MIR625
chr11	65650000	65950000	0.685977715636752	-0.217337935674418	-0.662551336314526	Non-Differential	Control	Non-Overlap	OVOL1-AS1, KAT5, RELA-DT, DRAP1, CFL1, CCDC85B, CTSW, SNX32, TSGA10IP, EFEMP2, OVOL1, RELA, SIPA1, MUS81, FOSL1, C11orf68, RNASEH2C, AP5B1, FIBP
chr14	65350000	65950000	0.685977715636752	-0.217337935674418	-0.662551336314526	Non-Differential	Control	Non-Overlap	FUT8, FUT8-AS1, MIR625
chr17	65575000	66025000	-0.236425327383584	0.0342009612409281	0.179820058458969	Non-Differential	P3F1	Non-Overlap	CEP112, AXIN2
chr12	65275000	66100000	-2.94890048061002	1.37582091511264	3.30347655941601	Differential	P3F1	Complex	HMGA2-AS1, HMGA2-AS1, MSRB3-AS1, MSRB3-AS1, MIR6074, MIR6074, LOC105369187, LOC105369187, LOC105369806, LOC105369806, LINC02454, LINC02454, LOC105369808, LOC105369808, LINC02425, LINC02425, RPSAP52, RPSAP52, MSRB3, MSRB3, HMGA2, HMGA2
chr12	65275000	66100000	-2.94890048061002	1.37582091511264	3.30347655941601	Differential	P3F1	Complex	HMGA2-AS1, HMGA2-AS1, MSRB3-AS1, MSRB3-AS1, MIR6074, MIR6074, LOC105369187, LOC105369187, LOC105369806, LOC105369806, LINC02454, LINC02454, LOC105369808, LOC105369808, LINC02425, LINC02425, RPSAP52, RPSAP52, MSRB3, MSRB3, HMGA2, HMGA2
chr17	65225000	66150000	-0.0356676990652299	-0.182052404430998	-0.157977355207394	Non-Differential	P3F1	Non-Differential	LINC02563, LINC02563, LINC02563, CEP112, CEP112, CEP112, AXIN2, AXIN2, AXIN2, RGS9, RGS9, RGS9
chr17	65225000	66150000	-0.0356676990652299	-0.182052404430998	-0.157977355207394	Non-Differential	P3F1	Non-Differential	LINC02563, LINC02563, LINC02563, CEP112, CEP112, CEP112, AXIN2, AXIN2, AXIN2, RGS9, RGS9, RGS9
chr17	65550000	66150000	-0.0356676990652299	-0.182052404430998	-0.157977355207394	Non-Differential	P3F1	Non-Differential	CEP112, CEP112, AXIN2, AXIN2
chr5	65600000	66150000	-0.0356676990652299	-0.182052404430998	-0.157977355207394	Non-Differential	P3F1	Non-Differential	SHLD3, SREK1, TRIM23, SGTB, ERBIN, NLN, TRAPPC13
chr17	65225000	66150000	-0.489767942624353	2.23554719081444	2.74899155462464	Non-Differential	P3F1	Non-Overlap	LINC02563, LINC02563, LINC02563, CEP112, CEP112, CEP112, AXIN2, AXIN2, AXIN2, RGS9, RGS9, RGS9
chr17	65225000	66150000	-0.489767942624353	2.23554719081444	2.74899155462464	Non-Differential	P3F1	Non-Overlap	LINC02563, LINC02563, LINC02563, CEP112, CEP112, CEP112, AXIN2, AXIN2, AXIN2, RGS9, RGS9, RGS9
chr17	65550000	66150000	-0.489767942624353	2.23554719081444	2.74899155462464	Non-Differential	P3F1	Non-Overlap	CEP112, CEP112, AXIN2, AXIN2
chr5	65600000	66150000	-0.489767942624353	2.23554719081444	2.74899155462464	Non-Differential	P3F1	Non-Overlap	SHLD3, SREK1, TRIM23, SGTB, ERBIN, NLN, TRAPPC13
chr10	65350000	66175000	0.236246287041077	1.05947055831634	0.910840865365535	Non-Differential	Control	Non-Overlap	LINC01515, LOC105378340, CTNNA3
chr10	64975000	66175000	0.236246287041077	1.05947055831634	0.910840865365535	Non-Differential	Control	Non-Overlap	LINC02671, LINC01515, LOC105378340, CTNNA3
chr3	65775000	66200000	-0.164344549553291	0.67564651096547	0.82965348581644	Non-Differential	P3F1	Non-Differential	MAGI1-AS1, MAGI1-AS1, MAGI1-IT1, MAGI1-IT1, MAGI1, MAGI1
chr3	65800000	66200000	-0.164344549553291	0.67564651096547	0.82965348581644	Non-Differential	P3F1	Non-Differential	MAGI1-AS1, MAGI1-IT1, MAGI1
chr14	65100000	66250000	0.381682723885641	0.414492478640289	0.202134259995028	Non-Differential	Control	Non-Overlap	LINC02324, MIR4708, LINC02290, FUT8, MAX, FUT8-AS1, MIR625
chr15	65900000	66275000	0.21482102269178	0.0458291462356651	-0.0915571411181992	Non-Differential	Control	Non-Overlap	MIR4311, MIR4311
chr15	65900000	66275000	-0.660711441390308	0.845579944636866	1.30127125442167	Non-Differential	P3F1	Non-Overlap	MIR4311, MIR4311
chr16	65125000	66300000	-0.109471933403583	-0.686774360416127	-0.621919195373472	Non-Differential	P3F1	Non-Differential	CDH11, CDH11, CDH11, LINC02126, LINC02126, LINC02126, LINC00922, LINC00922, LINC00922
chr15	65900000	66300000	-0.109471933403583	-0.686774360416127	-0.621919195373472	Non-Differential	P3F1	Non-Differential	MIR4311, DIS3L-AS1, DIS3L
chr16	65125000	66300000	-0.109471933403583	-0.686774360416127	-0.621919195373472	Non-Differential	P3F1	Non-Differential	CDH11, CDH11, CDH11, LINC02126, LINC02126, LINC02126, LINC00922, LINC00922, LINC00922
chr16	65125000	66300000	0.923291816890103	1.99397947471773	1.58819722280639	Non-Differential	Control	Non-Overlap	CDH11, CDH11, CDH11, LINC02126, LINC02126, LINC02126, LINC00922, LINC00922, LINC00922
chr15	65900000	66300000	0.923291816890103	1.99397947471773	1.58819722280639	Non-Differential	Control	Non-Overlap	MIR4311, DIS3L-AS1, DIS3L
chr16	65125000	66300000	0.923291816890103	1.99397947471773	1.58819722280639	Non-Differential	Control	Non-Overlap	CDH11, CDH11, CDH11, LINC02126, LINC02126, LINC02126, LINC00922, LINC00922, LINC00922
chr6	64375000	66325000	2.33427557656692	1.51812679891076	0.135969080517188	Differential	Control	Split	EYS
chr2	65850000	66350000	-0.307349033158299	-0.780043374127538	-0.616843694016979	Non-Differential	P3F1	Non-Overlap	LOC101927533, LINC02934
chr8	65925000	66400000	0.0222463472233297	0.0241157635811085	0.0108399235274913	Non-Differential	Control	Non-Overlap	LINC00967, LOC102724687, CRH, TRIM55, DNAJC5B
chr2	65625000	66400000	0.0222463472233297	0.0241157635811085	0.0108399235274913	Non-Differential	Control	Non-Overlap	MIR4778, LOC101927533, LOC105369167, LINC02934, LINC01873
chr8	65925000	66400000	-1.43388044283846	0.193783195038672	1.11353858450642	Non-Differential	P3F1	Non-Overlap	LINC00967, LOC102724687, CRH, TRIM55, DNAJC5B
chr2	65625000	66400000	-1.43388044283846	0.193783195038672	1.11353858450642	Non-Differential	P3F1	Non-Overlap	MIR4778, LOC101927533, LOC105369167, LINC02934, LINC01873
chr7	66075000	66475000	-0.945552893699359	0.701861855413982	1.3944891162051	Non-Differential	P3F1	Non-Overlap	CRCP, LINC00174, ASL, TPST1
chr7	66075000	66475000	-1.23638063314927	-0.417683483610042	0.351172377736263	Non-Differential	P3F1	Non-Overlap	CRCP, LINC00174, ASL, TPST1
chr7	66025000	66500000	3.1185991661558	2.84690972827332	1.12639756064235	Differential	Control	Split	LINC03011, LOC105375336, CRCP, LINC00174, ASL, TPST1
chr18	65850000	66500000	3.1185991661558	2.84690972827332	1.12639756064235	Differential	Control	Split	CDH7
chr7	66025000	66500000	0.188627303790569	-0.374824827117334	-0.502449860351394	Non-Differential	Control	Non-Overlap	LINC03011, LOC105375336, CRCP, LINC00174, ASL, TPST1
chr18	65850000	66500000	0.188627303790569	-0.374824827117334	-0.502449860351394	Non-Differential	Control	Non-Overlap	CDH7
chr4	66175000	66675000	1.85386285625241	1.29426289196254	0.244156451439351	Non-Differential	Control	Non-Overlap	MIR1269A
chr12	66200000	66700000	0.582382852773427	1.36185938913707	1.11826337812613	Non-Differential	Control	Non-Overlap	MIR6502, IRAK3, GRIP1, HELB
chr4	66200000	66700000	0.582382852773427	1.36185938913707	1.11826337812613	Non-Differential	Control	Non-Overlap	MIR1269A
chr12	66200000	66700000	3.60556969087164	3.36380003496799	1.30414750930322	Shifted	Control	Shifted	MIR6502, IRAK3, GRIP1, HELB
chr4	66200000	66700000	3.60556969087164	3.36380003496799	1.30414750930322	Shifted	Control	Shifted	MIR1269A
chrX	66125000	66725000	0.393625001569767	1.04507139041116	0.793639895027995	Non-Differential	Control	Non-Overlap	EDA2R, HEPH
chr5	66225000	66750000	-2.1589163023263	-0.178048580566438	1.1633794588278	Shifted	P3F1	Shifted	LINC02229, LOC105379003, MAST4
chr5	66250000	66750000	-2.1589163023263	-0.178048580566438	1.1633794588278	Shifted	P3F1	Shifted	LINC02229, LOC105379003, MAST4
chr12	66175000	66750000	-2.1589163023263	-0.178048580566438	1.1633794588278	Shifted	P3F1	Shifted	MIR6502, IRAK3, GRIP1, HELB
chr5	66225000	66750000	0.205139294702098	0.875870745657191	0.812138046058653	Non-Differential	Control	Non-Differential	LINC02229, LOC105379003, MAST4
chr5	66250000	66750000	0.205139294702098	0.875870745657191	0.812138046058653	Non-Differential	Control	Non-Differential	LINC02229, LOC105379003, MAST4
chr12	66175000	66750000	0.205139294702098	0.875870745657191	0.812138046058653	Non-Differential	Control	Non-Differential	MIR6502, IRAK3, GRIP1, HELB
chr3	66475000	66825000	1.77727131029527	1.23118961790984	0.243057560035468	Non-Differential	Control	Non-Overlap	LOC105377144, LRIG1
chr3	66250000	66850000	0.813563396585078	1.46409163960344	1.0832054893677	Non-Differential	Control	Non-Overlap	LOC105377144, LRIG1
chr15	66525000	66875000	0.434803348365066	0.78670819839213	0.584534346184255	Non-Differential	Control	Non-Overlap	LINC01169, LCTL, SMAD6, ZWILCH
chr10	66225000	66900000	-0.0516959540425914	0.89318213993175	0.988998524452471	Non-Differential	P3F1	Non-Overlap	CTNNA3, CTNNA3
chr10	66200000	66900000	-0.0516959540425914	0.89318213993175	0.988998524452471	Non-Differential	P3F1	Non-Overlap	CTNNA3
chr15	66575000	66900000	-0.0516959540425914	0.89318213993175	0.988998524452471	Non-Differential	P3F1	Non-Overlap	LINC01169, SMAD6
chr10	66225000	66900000	0.242248990110095	0.371501530071094	0.211236407772775	Non-Differential	Control	Non-Differential	CTNNA3, CTNNA3
chr10	66200000	66900000	0.242248990110095	0.371501530071094	0.211236407772775	Non-Differential	Control	Non-Differential	CTNNA3
chr15	66575000	66900000	0.242248990110095	0.371501530071094	0.211236407772775	Non-Differential	Control	Non-Differential	LINC01169, SMAD6
chr7	66550000	66975000	-0.298891804655704	-0.716079171879314	-0.544692368100655	Non-Differential	P3F1	Non-Overlap	LOC100996437, GTF2IP23, KCTD7, RABGEF1, RABGEF1P1, TMEM248, LINC02604, GTF2IRD1P1
chr11	66375000	6.7e+07	-0.113354413055592	-0.633909048128298	-0.573022599868411	Non-Differential	P3F1	Non-Overlap	MIR3163, RBM14-RBM4, DPP3, DPP3-DT, RBM14, PELI3, ZDHHC24, C11orf86, NPAS4, PC, CCDC87, BBS1, RBM4, MRPL11, SPTBN2, LRFN4, C11orf80, RBM4B, CTSF, ACTN3, CCS, RCE1
chr8	66650000	67100000	1.25345366668617	0.395839237124794	-0.371287911722628	Non-Differential	Control	Non-Overlap	TCF24, C8orf44-SGK3, COPS5, MCMDC2, SGK3, PTTG3P, PPP1R42, C8orf44, SNHG6, SNORD87, CSPP1, VCPIP1
chr14	66600000	67125000	-0.061112107036742	-0.17572705491508	-0.148948623075389	Non-Differential	P3F1	Non-Differential	GPHN
chr14	66575000	67125000	-0.061112107036742	-0.17572705491508	-0.148948623075389	Non-Differential	P3F1	Non-Differential	GPHN
chr16	66875000	67175000	-0.0994839711966288	-0.41094223545114	-0.391029366977853	Non-Differential	P3F1	Non-Overlap	CDH16, LOC107984821, CES3, CES4A, HSF4, CIAO2B, FBXL8, PDP2, RRAD, PHAF1, B3GNT9, CBFB, TRADD, CES2, NOL3
chr1	66750000	67175000	-0.0994839711966288	-0.41094223545114	-0.391029366977853	Non-Differential	P3F1	Non-Overlap	INSL5, IL23R, DYNLT5, SLC35D1, C1orf141, MIER1, DNAI4, SGIP1
chr18	66525000	67175000	-0.0994839711966288	-0.41094223545114	-0.391029366977853	Non-Differential	P3F1	Non-Overlap	MIR5011, MIR5011, CDH19, CDH19
chr16	66875000	67175000	1.00464039360573	2.63516823804004	2.01147780229339	Non-Differential	Control	Non-Overlap	CDH16, LOC107984821, CES3, CES4A, HSF4, CIAO2B, FBXL8, PDP2, RRAD, PHAF1, B3GNT9, CBFB, TRADD, CES2, NOL3
chr1	66750000	67175000	1.00464039360573	2.63516823804004	2.01147780229339	Non-Differential	Control	Non-Overlap	INSL5, IL23R, DYNLT5, SLC35D1, C1orf141, MIER1, DNAI4, SGIP1
chr18	66525000	67175000	1.00464039360573	2.63516823804004	2.01147780229339	Non-Differential	Control	Non-Overlap	MIR5011, MIR5011, CDH19, CDH19
chr16	66875000	67175000	-0.983712452445824	0.401069078571692	1.07993913101164	Non-Differential	P3F1	Non-Overlap	CDH16, LOC107984821, CES3, CES4A, HSF4, CIAO2B, FBXL8, PDP2, RRAD, PHAF1, B3GNT9, CBFB, TRADD, CES2, NOL3
chr1	66750000	67175000	-0.983712452445824	0.401069078571692	1.07993913101164	Non-Differential	P3F1	Non-Overlap	INSL5, IL23R, DYNLT5, SLC35D1, C1orf141, MIER1, DNAI4, SGIP1
chr18	66525000	67175000	-0.983712452445824	0.401069078571692	1.07993913101164	Non-Differential	P3F1	Non-Overlap	MIR5011, MIR5011, CDH19, CDH19
chr2	66575000	67200000	-0.0663332155927852	0.551130401774464	0.641408031908758	Non-Differential	P3F1	Non-Differential	LINC01798, LINC01798, LINC01799, LINC01799, LINC01797, LINC01797, LOC101927661, LOC101927661, LINC01628, LINC01628, LINC01828, LINC01828, LINC01829, LINC01829
chr2	66575000	67200000	-0.0663332155927852	0.551130401774464	0.641408031908758	Non-Differential	P3F1	Non-Differential	LINC01798, LINC01798, LINC01799, LINC01799, LINC01797, LINC01797, LOC101927661, LOC101927661, LINC01628, LINC01628, LINC01828, LINC01828, LINC01829, LINC01829
chr5	66800000	67200000	-0.0663332155927852	0.551130401774464	0.641408031908758	Non-Differential	P3F1	Non-Differential	MAST4-AS1, MAST4-AS1, MAST4, MAST4, CD180, CD180
chr5	66800000	67200000	-0.0663332155927852	0.551130401774464	0.641408031908758	Non-Differential	P3F1	Non-Differential	MAST4-AS1, MAST4-AS1, MAST4, MAST4, CD180, CD180
chr2	66575000	67200000	-0.190268055032875	0.607073374624555	0.757412246350137	Non-Differential	P3F1	Non-Differential	LINC01798, LINC01798, LINC01799, LINC01799, LINC01797, LINC01797, LOC101927661, LOC101927661, LINC01628, LINC01628, LINC01828, LINC01828, LINC01829, LINC01829
chr2	66575000	67200000	-0.190268055032875	0.607073374624555	0.757412246350137	Non-Differential	P3F1	Non-Differential	LINC01798, LINC01798, LINC01799, LINC01799, LINC01797, LINC01797, LOC101927661, LOC101927661, LINC01628, LINC01628, LINC01828, LINC01828, LINC01829, LINC01829
chr5	66800000	67200000	-0.190268055032875	0.607073374624555	0.757412246350137	Non-Differential	P3F1	Non-Differential	MAST4-AS1, MAST4-AS1, MAST4, MAST4, CD180, CD180
chr5	66800000	67200000	-0.190268055032875	0.607073374624555	0.757412246350137	Non-Differential	P3F1	Non-Differential	MAST4-AS1, MAST4-AS1, MAST4, MAST4, CD180, CD180
chr13	66675000	67225000	1.675678581685	3.78968626668088	2.92905364642084	Non-Differential	Control	Non-Differential	PCDH9-AS2, PCDH9-AS2, PCDH9-AS3, PCDH9-AS3, PCDH9-AS4, PCDH9-AS4, PCDH9, PCDH9
chr13	65650000	67225000	1.675678581685	3.78968626668088	2.92905364642084	Non-Differential	Control	Non-Differential	MIR4704, MIR548X2, PCDH9-AS2, PCDH9-AS3, PCDH9-AS4, LINC01052, LOC105370243, PCDH9
chr12	66850000	67250000	-0.195872976088132	-0.419980192019115	-0.322065196344712	Non-Differential	P3F1	Non-Overlap	LOC102724421, GRIP1
chr14	66350000	67300000	-0.498835873303345	-0.58483615236768	-0.310144839678619	Non-Differential	P3F1	Non-Overlap	GPHN, GARIN2, CCDC196, ATP6V1D, PALS1
chr15	66925000	67300000	-0.498835873303345	-0.58483615236768	-0.310144839678619	Non-Differential	P3F1	Non-Overlap	IQCH-AS1, LINC02206, LOC102723493, SMAD3, IQCH, AAGAB
chr14	66350000	67300000	1.04583979219002	0.755079304046098	0.186061150725747	Non-Differential	Control	Non-Overlap	GPHN, GARIN2, CCDC196, ATP6V1D, PALS1
chr15	66925000	67300000	1.04583979219002	0.755079304046098	0.186061150725747	Non-Differential	Control	Non-Overlap	IQCH-AS1, LINC02206, LOC102723493, SMAD3, IQCH, AAGAB
chr8	66600000	67325000	-0.76114140321266	0.182249876925582	0.661721121522148	Non-Differential	P3F1	Non-Overlap	TCF24, C8orf44-SGK3, ARFGEF1, COPS5, MCMDC2, SGK3, PTTG3P, PPP1R42, MYBL1, C8orf44, SNHG6, SNORD87, CSPP1, VCPIP1
chr3	66925000	67325000	-0.76114140321266	0.182249876925582	0.661721121522148	Non-Differential	P3F1	Non-Overlap	MIR4272, KBTBD8
chr8	66600000	67325000	1.7631626501748	1.10657706601503	0.0633874098298055	Non-Differential	Control	Non-Overlap	TCF24, C8orf44-SGK3, ARFGEF1, COPS5, MCMDC2, SGK3, PTTG3P, PPP1R42, MYBL1, C8orf44, SNHG6, SNORD87, CSPP1, VCPIP1
chr3	66925000	67325000	1.7631626501748	1.10657706601503	0.0633874098298055	Non-Differential	Control	Non-Overlap	MIR4272, KBTBD8
chr10	66950000	67500000	-2.52831349432096	0.37806643539696	2.09750787202163	Differential	P3F1	Merge	MIR7151, MIR7151, CTNNA3, CTNNA3, LRRTM3, LRRTM3
chr10	66950000	67500000	-2.52831349432096	0.37806643539696	2.09750787202163	Differential	P3F1	Merge	MIR7151, MIR7151, CTNNA3, CTNNA3, LRRTM3, LRRTM3
chr1	66750000	67500000	-2.52831349432096	0.37806643539696	2.09750787202163	Differential	P3F1	Merge	INSL5, INSL5, IL23R, IL23R, DYNLT5, DYNLT5, SLC35D1, SLC35D1, SERBP1, SERBP1, IL12RB2, IL12RB2, C1orf141, C1orf141, MIER1, MIER1, DNAI4, DNAI4, SGIP1, SGIP1
chr10	66950000	67500000	0.0677437183775538	1.6913567223275	1.66334312535843	Non-Differential	Control	Non-Overlap	MIR7151, MIR7151, CTNNA3, CTNNA3, LRRTM3, LRRTM3
chr10	66950000	67500000	0.0677437183775538	1.6913567223275	1.66334312535843	Non-Differential	Control	Non-Overlap	MIR7151, MIR7151, CTNNA3, CTNNA3, LRRTM3, LRRTM3
chr1	66750000	67500000	0.0677437183775538	1.6913567223275	1.66334312535843	Non-Differential	Control	Non-Overlap	INSL5, INSL5, IL23R, IL23R, DYNLT5, DYNLT5, SLC35D1, SLC35D1, SERBP1, SERBP1, IL12RB2, IL12RB2, C1orf141, C1orf141, MIER1, MIER1, DNAI4, DNAI4, SGIP1, SGIP1
chr2	67250000	67650000	0.785369190110364	3.81211115974761	3.47736906978977	Non-Differential	Control	Non-Overlap	LOC101927661, LINC02831, LINC01828, LOC105374786, ETAA1, LINC01829
chr17	67375000	67675000	0.0489657509721868	-0.237338871180041	-0.264906913989187	Non-Differential	Control	Non-Overlap	MIR548AA2, LOC101928045, PITPNC1, MIR548D2
chr10	66950000	67775000	0.964555587145656	0.78157070496749	0.135778670045848	Non-Differential	Control	Non-Overlap	MIR7151, CTNNA3, LRRTM3
chr8	67275000	67775000	0.964555587145656	0.78157070496749	0.135778670045848	Non-Differential	Control	Non-Overlap	ARFGEF1, CPA6
chr10	66950000	67775000	-0.597759179921612	0.562082909918352	0.97692794459972	Non-Differential	P3F1	Non-Overlap	MIR7151, CTNNA3, LRRTM3
chr8	67275000	67775000	-0.597759179921612	0.562082909918352	0.97692794459972	Non-Differential	P3F1	Non-Overlap	ARFGEF1, CPA6
chr15	67325000	67800000	-0.728329565746824	-0.0990455108927511	0.338063179044676	Non-Differential	P3F1	Non-Differential	IQCH-AS1, C15orf61, MAP2K5, IQCH
chr3	67375000	67800000	-0.728329565746824	-0.0990455108927511	0.338063179044676	Non-Differential	P3F1	Non-Differential	SUCLG2-DT, SUCLG2-DT, SUCLG2, SUCLG2
chr3	67375000	67800000	-0.728329565746824	-0.0990455108927511	0.338063179044676	Non-Differential	P3F1	Non-Differential	SUCLG2-DT, SUCLG2-DT, SUCLG2, SUCLG2
chr15	67325000	67800000	-2.32807917844787	0.0278553191863382	1.41881030728932	Differential	P3F1	Merge	IQCH-AS1, C15orf61, MAP2K5, IQCH
chr3	67375000	67800000	-2.32807917844787	0.0278553191863382	1.41881030728932	Differential	P3F1	Merge	SUCLG2-DT, SUCLG2-DT, SUCLG2, SUCLG2
chr3	67375000	67800000	-2.32807917844787	0.0278553191863382	1.41881030728932	Differential	P3F1	Merge	SUCLG2-DT, SUCLG2-DT, SUCLG2, SUCLG2
chr15	67375000	67825000	1.07836848028993	3.00906249338053	2.58460407903293	Non-Differential	Control	Non-Overlap	IQCH-AS1, C15orf61, SKOR1, MAP2K5, IQCH
chr18	67500000	67850000	0.432455063436816	-0.30712669600093	-0.600302009638824	Non-Differential	Control	Non-Overlap	LINC01903, LOC105372173, DSEL-AS1
chr2	67225000	67850000	0.432455063436816	-0.30712669600093	-0.600302009638824	Non-Differential	Control	Non-Overlap	LOC101927661, LINC01812, LINC02831, LINC01828, LOC105374786, ETAA1, LINC01829
chr18	67500000	67850000	0.888834502020537	-0.263510437236552	-0.871302789975482	Non-Differential	Control	Non-Overlap	LINC01903, LOC105372173, DSEL-AS1
chr2	67225000	67850000	0.888834502020537	-0.263510437236552	-0.871302789975482	Non-Differential	Control	Non-Overlap	LOC101927661, LINC01812, LINC02831, LINC01828, LOC105374786, ETAA1, LINC01829
chr12	67650000	67950000	-0.908231348819351	3.58929351713021	4.36947424578224	Non-Differential	P3F1	Non-Overlap	LINC02421, LINC02421, LINC01479, LINC01479, DYRK2, DYRK2
chr12	67350000	67975000	1.26661922526152	0.649494575467071	-0.105402780372962	Non-Differential	Control	Non-Differential	LINC02408, LINC02421, LINC01479, LINC02420, LOC105369812, LINC02442, DYRK2
chr12	67325000	67975000	1.26661922526152	0.649494575467071	-0.105402780372962	Non-Differential	Control	Non-Differential	LINC02408, LINC02408, LINC02421, LINC02421, LINC01479, LINC01479, LINC02420, LINC02420, LOC105369812, LOC105369812, LINC02442, LINC02442, DYRK2, DYRK2
chr2	67700000	68025000	1.07295522488576	1.26368939371386	0.627936984240799	Non-Differential	Control	Non-Overlap	LINC01812
chr7	67625000	68125000	-0.100258977364231	0.0862347360634931	0.15140956422075	Non-Differential	P3F1	Non-Overlap	LOC102723427
chr14	67850000	68225000	1.0912740426063	0.237549169209892	-0.427956528551962	Non-Differential	Control	Non-Overlap	LOC105370546, RAD51B
chr14	67875000	68225000	1.0912740426063	0.237549169209892	-0.427956528551962	Non-Differential	Control	Non-Overlap	LOC105370546, RAD51B
chr16	67475000	68225000	1.0912740426063	0.237549169209892	-0.427956528551962	Non-Differential	Control	Non-Overlap	DPEP2NB, LOC100505942, ATP6V0D1-DT, NUTF2, CTCF, CTCF-DT, NRN1L, CARMIL2, CTRL, AGRP, EDC4, C16orf86, LCAT, NFATC3, PARD6A, DUS2, DDX28, TSNAXIP1, PSKH1, PSMB10, THAP11, RANBP10, DPEP2, DPEP3, ACD, SLC12A4, RIPOR1, CENPT, GFOD2, ENKD1, ATP6V0D1
chr5	67225000	68225000	1.0912740426063	0.237549169209892	-0.427956528551962	Non-Differential	Control	Non-Overlap	LOC101928819, LINC02997, LINC02219, LOC105379005, LINC02242, PIK3R1
chr4	67750000	68225000	1.0912740426063	0.237549169209892	-0.427956528551962	Non-Differential	Control	Non-Overlap	FTLP10, GNRHR, TMPRSS11A, TMPRSS11F, TMPRSS11BNL, UBA6-DT, LOC550113, TMPRSS11GP, TMPRSS11D
chr14	67850000	68225000	-0.822190594517964	0.744033126253817	1.27700174869604	Non-Differential	P3F1	Non-Overlap	LOC105370546, RAD51B
chr14	67875000	68225000	-0.822190594517964	0.744033126253817	1.27700174869604	Non-Differential	P3F1	Non-Overlap	LOC105370546, RAD51B
chr16	67475000	68225000	-0.822190594517964	0.744033126253817	1.27700174869604	Non-Differential	P3F1	Non-Overlap	DPEP2NB, LOC100505942, ATP6V0D1-DT, NUTF2, CTCF, CTCF-DT, NRN1L, CARMIL2, CTRL, AGRP, EDC4, C16orf86, LCAT, NFATC3, PARD6A, DUS2, DDX28, TSNAXIP1, PSKH1, PSMB10, THAP11, RANBP10, DPEP2, DPEP3, ACD, SLC12A4, RIPOR1, CENPT, GFOD2, ENKD1, ATP6V0D1
chr5	67225000	68225000	-0.822190594517964	0.744033126253817	1.27700174869604	Non-Differential	P3F1	Non-Overlap	LOC101928819, LINC02997, LINC02219, LOC105379005, LINC02242, PIK3R1
chr4	67750000	68225000	-0.822190594517964	0.744033126253817	1.27700174869604	Non-Differential	P3F1	Non-Overlap	FTLP10, GNRHR, TMPRSS11A, TMPRSS11F, TMPRSS11BNL, UBA6-DT, LOC550113, TMPRSS11GP, TMPRSS11D
chr14	67850000	68225000	0.672042447296116	0.0418138853360247	-0.403081569772325	Non-Differential	Control	Non-Overlap	LOC105370546, RAD51B
chr14	67875000	68225000	0.672042447296116	0.0418138853360247	-0.403081569772325	Non-Differential	Control	Non-Overlap	LOC105370546, RAD51B
chr16	67475000	68225000	0.672042447296116	0.0418138853360247	-0.403081569772325	Non-Differential	Control	Non-Overlap	DPEP2NB, LOC100505942, ATP6V0D1-DT, NUTF2, CTCF, CTCF-DT, NRN1L, CARMIL2, CTRL, AGRP, EDC4, C16orf86, LCAT, NFATC3, PARD6A, DUS2, DDX28, TSNAXIP1, PSKH1, PSMB10, THAP11, RANBP10, DPEP2, DPEP3, ACD, SLC12A4, RIPOR1, CENPT, GFOD2, ENKD1, ATP6V0D1
chr5	67225000	68225000	0.672042447296116	0.0418138853360247	-0.403081569772325	Non-Differential	Control	Non-Overlap	LOC101928819, LINC02997, LINC02219, LOC105379005, LINC02242, PIK3R1
chr4	67750000	68225000	0.672042447296116	0.0418138853360247	-0.403081569772325	Non-Differential	Control	Non-Overlap	FTLP10, GNRHR, TMPRSS11A, TMPRSS11F, TMPRSS11BNL, UBA6-DT, LOC550113, TMPRSS11GP, TMPRSS11D
chr14	67850000	68225000	0.142666697166199	0.773087504885336	0.734537365881442	Non-Differential	Control	Non-Differential	LOC105370546, RAD51B
chr14	67875000	68225000	0.142666697166199	0.773087504885336	0.734537365881442	Non-Differential	Control	Non-Differential	LOC105370546, RAD51B
chr16	67475000	68225000	0.142666697166199	0.773087504885336	0.734537365881442	Non-Differential	Control	Non-Differential	DPEP2NB, LOC100505942, ATP6V0D1-DT, NUTF2, CTCF, CTCF-DT, NRN1L, CARMIL2, CTRL, AGRP, EDC4, C16orf86, LCAT, NFATC3, PARD6A, DUS2, DDX28, TSNAXIP1, PSKH1, PSMB10, THAP11, RANBP10, DPEP2, DPEP3, ACD, SLC12A4, RIPOR1, CENPT, GFOD2, ENKD1, ATP6V0D1
chr5	67225000	68225000	0.142666697166199	0.773087504885336	0.734537365881442	Non-Differential	Control	Non-Differential	LOC101928819, LINC02997, LINC02219, LOC105379005, LINC02242, PIK3R1
chr4	67750000	68225000	0.142666697166199	0.773087504885336	0.734537365881442	Non-Differential	Control	Non-Differential	FTLP10, GNRHR, TMPRSS11A, TMPRSS11F, TMPRSS11BNL, UBA6-DT, LOC550113, TMPRSS11GP, TMPRSS11D
chr13	67875000	68250000	2.34415340723046	1.29530745294701	-0.0633455170660702	Differential	Control	Split	LOC101927072
chr13	67375000	68250000	2.34415340723046	1.29530745294701	-0.0633455170660702	Differential	Control	Split	LINC00364, LOC101927072, LOC105370248
chr5	67225000	68250000	2.34415340723046	1.29530745294701	-0.0633455170660702	Differential	Control	Split	LOC101928819, LOC101928819, LINC02997, LINC02997, LINC02219, LINC02219, LOC105379005, LOC105379005, LINC02242, LINC02242, PIK3R1, PIK3R1
chr4	67725000	68250000	2.34415340723046	1.29530745294701	-0.0633455170660702	Differential	Control	Split	FTLP10, TMPRSS11B, GNRHR, TMPRSS11A, TMPRSS11F, TMPRSS11BNL, UBA6-DT, LOC550113, TMPRSS11GP, TMPRSS11D
chr3	67825000	68250000	2.34415340723046	1.29530745294701	-0.0633455170660702	Differential	Control	Split	SUCLG2-DT, LOC107986019, TAFA1
chr13	67875000	68250000	0.191895969635749	-0.604135616655867	-0.769301596846318	Non-Differential	Control	Non-Overlap	LOC101927072
chr13	67375000	68250000	0.191895969635749	-0.604135616655867	-0.769301596846318	Non-Differential	Control	Non-Overlap	LINC00364, LOC101927072, LOC105370248
chr5	67225000	68250000	0.191895969635749	-0.604135616655867	-0.769301596846318	Non-Differential	Control	Non-Overlap	LOC101928819, LOC101928819, LINC02997, LINC02997, LINC02219, LINC02219, LOC105379005, LOC105379005, LINC02242, LINC02242, PIK3R1, PIK3R1
chr4	67725000	68250000	0.191895969635749	-0.604135616655867	-0.769301596846318	Non-Differential	Control	Non-Overlap	FTLP10, TMPRSS11B, GNRHR, TMPRSS11A, TMPRSS11F, TMPRSS11BNL, UBA6-DT, LOC550113, TMPRSS11GP, TMPRSS11D
chr3	67825000	68250000	0.191895969635749	-0.604135616655867	-0.769301596846318	Non-Differential	Control	Non-Overlap	SUCLG2-DT, LOC107986019, TAFA1
chr13	67875000	68250000	1.56338083331501	0.827662578468944	-0.181834015548037	Non-Differential	Control	Non-Overlap	LOC101927072
chr13	67375000	68250000	1.56338083331501	0.827662578468944	-0.181834015548037	Non-Differential	Control	Non-Overlap	LINC00364, LOC101927072, LOC105370248
chr5	67225000	68250000	1.56338083331501	0.827662578468944	-0.181834015548037	Non-Differential	Control	Non-Overlap	LOC101928819, LOC101928819, LINC02997, LINC02997, LINC02219, LINC02219, LOC105379005, LOC105379005, LINC02242, LINC02242, PIK3R1, PIK3R1
chr4	67725000	68250000	1.56338083331501	0.827662578468944	-0.181834015548037	Non-Differential	Control	Non-Overlap	FTLP10, TMPRSS11B, GNRHR, TMPRSS11A, TMPRSS11F, TMPRSS11BNL, UBA6-DT, LOC550113, TMPRSS11GP, TMPRSS11D
chr3	67825000	68250000	1.56338083331501	0.827662578468944	-0.181834015548037	Non-Differential	Control	Non-Overlap	SUCLG2-DT, LOC107986019, TAFA1
chr13	67875000	68250000	-0.427758207708379	1.72497786943619	2.15441613242768	Non-Differential	P3F1	Non-Overlap	LOC101927072
chr13	67375000	68250000	-0.427758207708379	1.72497786943619	2.15441613242768	Non-Differential	P3F1	Non-Overlap	LINC00364, LOC101927072, LOC105370248
chr5	67225000	68250000	-0.427758207708379	1.72497786943619	2.15441613242768	Non-Differential	P3F1	Non-Overlap	LOC101928819, LOC101928819, LINC02997, LINC02997, LINC02219, LINC02219, LOC105379005, LOC105379005, LINC02242, LINC02242, PIK3R1, PIK3R1
chr4	67725000	68250000	-0.427758207708379	1.72497786943619	2.15441613242768	Non-Differential	P3F1	Non-Overlap	FTLP10, TMPRSS11B, GNRHR, TMPRSS11A, TMPRSS11F, TMPRSS11BNL, UBA6-DT, LOC550113, TMPRSS11GP, TMPRSS11D
chr3	67825000	68250000	-0.427758207708379	1.72497786943619	2.15441613242768	Non-Differential	P3F1	Non-Overlap	SUCLG2-DT, LOC107986019, TAFA1
chr6	66925000	68300000	0.0405435955974176	-0.526388959358506	-0.580269918050627	Non-Differential	Control	Non-Differential	LINC02549, LOC102723883, LOC105377844, LOC105377845
chr6	66650000	68300000	0.0405435955974176	-0.526388959358506	-0.580269918050627	Non-Differential	Control	Non-Differential	LINC02549, LOC102723883, LOC105377844, LOC105377845
chr10	67850000	68325000	0.210499380779429	2.09924794621083	1.97951626975048	Non-Differential	Control	Non-Overlap	POU5F1P5, LINC02640, ATOH7, SIRT1, HERC4, PBLD, MYPN
chr2	68075000	68425000	0.193320838789561	-0.576932273920179	-0.715774460861485	Non-Differential	Control	Non-Overlap	LOC101927723, LOC102724389, LOC105374789, DNAAF10, CNRIP1, PLEK, PPP3R1, PNO1
chr1	67775000	68425000	0.193320838789561	-0.576932273920179	-0.715774460861485	Non-Differential	Control	Non-Overlap	GNG12-AS1, MIR1262, GNG12, WLS, DIRAS3
chr1	68125000	68425000	0.193320838789561	-0.576932273920179	-0.715774460861485	Non-Differential	Control	Non-Overlap	GNG12-AS1, MIR1262, WLS
chr2	68075000	68425000	0.240208913368423	-0.384282356805135	-0.556794605821002	Non-Differential	Control	Non-Overlap	LOC101927723, LOC102724389, LOC105374789, DNAAF10, CNRIP1, PLEK, PPP3R1, PNO1
chr1	67775000	68425000	0.240208913368423	-0.384282356805135	-0.556794605821002	Non-Differential	Control	Non-Overlap	GNG12-AS1, MIR1262, GNG12, WLS, DIRAS3
chr1	68125000	68425000	0.240208913368423	-0.384282356805135	-0.556794605821002	Non-Differential	Control	Non-Overlap	GNG12-AS1, MIR1262, WLS
chr8	67775000	68475000	-0.0888444580492874	-0.155314250508575	-0.109246854900391	Non-Differential	P3F1	Non-Differential	LOC105375888, C8orf34, C8orf34-AS1, PREX2
chr8	67800000	68475000	-0.0888444580492874	-0.155314250508575	-0.109246854900391	Non-Differential	P3F1	Non-Differential	LOC105375888, C8orf34, C8orf34-AS1, PREX2
chr18	67400000	68675000	0.754892648382411	0.761361621425178	0.35278314842061	Non-Differential	Control	Non-Differential	LINC01903, LOC105372173, LINC01912, TMX3, DSEL-AS1
chr18	67200000	68675000	0.754892648382411	0.761361621425178	0.35278314842061	Non-Differential	Control	Non-Differential	LINC01903, LINC01903, LOC105372173, LOC105372173, LINC01912, LINC01912, TMX3, TMX3, DSEL-AS1, DSEL-AS1
chr12	68325000	68750000	-0.528876105767632	-0.563727238660607	-0.265753267328691	Non-Differential	P3F1	Non-Overlap	SNORA70G, LINC02384, LOC100507250, LOC105369820, SLC35E3, MDM1, NUP107, RAP1B
chr14	68250000	68800000	0.0487565681127949	-0.29000651347599	-0.337622199502152	Non-Differential	Control	Non-Overlap	LOC100996664, LOC100996664, LOC105370547, LOC105370547, LOC107984016, LOC107984016, LOC107984709, LOC107984709, RAD51B, RAD51B, ZFP36L1, ZFP36L1
chr14	68250000	68800000	0.0487565681127949	-0.29000651347599	-0.337622199502152	Non-Differential	Control	Non-Overlap	LOC100996664, LOC100996664, LOC105370547, LOC105370547, LOC107984016, LOC107984016, LOC107984709, LOC107984709, RAD51B, RAD51B, ZFP36L1, ZFP36L1
chr12	68025000	68800000	0.0487565681127949	-0.29000651347599	-0.337622199502152	Non-Differential	Control	Non-Overlap	SNORA70G, LINC02384, LOC100507250, IFNG-AS1, LOC105369820, IFNG, IL22, SLC35E3, IL26, MDM1, NUP107, RAP1B
chr14	68250000	68800000	0.164820563803774	0.446699928097538	0.372678953586519	Non-Differential	Control	Non-Differential	LOC100996664, LOC100996664, LOC105370547, LOC105370547, LOC107984016, LOC107984016, LOC107984709, LOC107984709, RAD51B, RAD51B, ZFP36L1, ZFP36L1
chr14	68250000	68800000	0.164820563803774	0.446699928097538	0.372678953586519	Non-Differential	Control	Non-Differential	LOC100996664, LOC100996664, LOC105370547, LOC105370547, LOC107984016, LOC107984016, LOC107984709, LOC107984709, RAD51B, RAD51B, ZFP36L1, ZFP36L1
chr12	68025000	68800000	0.164820563803774	0.446699928097538	0.372678953586519	Non-Differential	Control	Non-Differential	SNORA70G, LINC02384, LOC100507250, IFNG-AS1, LOC105369820, IFNG, IL22, SLC35E3, IL26, MDM1, NUP107, RAP1B
chr14	67825000	68825000	-0.566480037390303	2.81913426724629	3.36112598647047	Non-Differential	P3F1	Non-Differential	LOC100996664, LOC100996664, LOC100996664, LOC105370546, LOC105370546, LOC105370546, LOC105370547, LOC105370547, LOC105370547, LOC107984016, LOC107984016, LOC107984016, LOC107984709, LOC107984709, LOC107984709, RAD51B, RAD51B, RAD51B, ZFP36L1, ZFP36L1, ZFP36L1
chr14	67825000	68825000	-0.566480037390303	2.81913426724629	3.36112598647047	Non-Differential	P3F1	Non-Differential	LOC100996664, LOC100996664, LOC100996664, LOC105370546, LOC105370546, LOC105370546, LOC105370547, LOC105370547, LOC105370547, LOC107984016, LOC107984016, LOC107984016, LOC107984709, LOC107984709, LOC107984709, RAD51B, RAD51B, RAD51B, ZFP36L1, ZFP36L1, ZFP36L1
chr3	68275000	68875000	2.00996627175704	4.54183055914542	3.67418396536892	Differential	Control	Strength Change	LOC105377146, LOC107986019, TAFA4, TAFA1
chr10	68400000	68900000	0.278940699011688	-0.641379277855821	-0.837296997678628	Non-Differential	Control	Non-Overlap	DNA2, STOX1, RUFY2, CCAR1, SNORD98, TET1, SLC25A16
chr11	68500000	68900000	0.278940699011688	-0.641379277855821	-0.837296997678628	Non-Differential	Control	Non-Overlap	LINC02701, CPT1A, MRPL21, GAL, PPP6R3, TESMIN
chr10	68400000	68900000	1.11138532766907	1.16080275251761	0.419565918228046	Non-Differential	Control	Non-Overlap	DNA2, STOX1, RUFY2, CCAR1, SNORD98, TET1, SLC25A16
chr11	68500000	68900000	1.11138532766907	1.16080275251761	0.419565918228046	Non-Differential	Control	Non-Overlap	LINC02701, CPT1A, MRPL21, GAL, PPP6R3, TESMIN
chr13	68300000	68925000	3.45931418391256	2.56285561955757	0.444753551276917	Differential	Control	Split	LINC02342, LINC00550
chr2	68450000	68925000	3.45931418391256	2.56285561955757	0.444753551276917	Differential	Control	Split	LINC01890, LINC01888, PROKR1, APLF, BMP10, FBXO48, ARHGAP25
chr13	68300000	68925000	1.49889930073956	1.05944613002281	0.111867625804161	Non-Differential	Control	Non-Overlap	LINC02342, LINC00550
chr2	68450000	68925000	1.49889930073956	1.05944613002281	0.111867625804161	Non-Differential	Control	Non-Overlap	LINC01890, LINC01888, PROKR1, APLF, BMP10, FBXO48, ARHGAP25
chr3	66925000	68950000	-0.262777888506154	-0.672562066774091	-0.565377710018322	Non-Differential	P3F1	Non-Overlap	MIR4272, SUCLG2-DT, LOC105377146, LOC107986019, TAFA4, TAFA1, KBTBD8, SUCLG2
chr15	68250000	68950000	-0.262777888506154	-0.672562066774091	-0.565377710018322	Non-Differential	P3F1	Non-Overlap	MIR4312, FEM1B, CORO2B, LOC105370873, ITGA11, SPESP1, CLN6, NOX5, ANP32A
chr15	68375000	68950000	-0.262777888506154	-0.672562066774091	-0.565377710018322	Non-Differential	P3F1	Non-Overlap	MIR4312, CORO2B, LOC105370873, ITGA11, SPESP1, NOX5, ANP32A
chr3	66925000	68950000	0.148226639267472	0.239529247840998	0.168522037604504	Non-Differential	Control	Non-Differential	MIR4272, SUCLG2-DT, LOC105377146, LOC107986019, TAFA4, TAFA1, KBTBD8, SUCLG2
chr15	68250000	68950000	0.148226639267472	0.239529247840998	0.168522037604504	Non-Differential	Control	Non-Differential	MIR4312, FEM1B, CORO2B, LOC105370873, ITGA11, SPESP1, CLN6, NOX5, ANP32A
chr15	68375000	68950000	0.148226639267472	0.239529247840998	0.168522037604504	Non-Differential	Control	Non-Differential	MIR4312, CORO2B, LOC105370873, ITGA11, SPESP1, NOX5, ANP32A
chr9	68625000	6.9e+07	0.688995300761025	0.518546797276183	0.102148192150042	Non-Differential	Control	Non-Differential	LOC101927069, TMEM252-DT, PABIR1, PIP5K1B
chr5	68275000	6.9e+07	0.688995300761025	0.518546797276183	0.102148192150042	Non-Differential	Control	Non-Differential	LINC02198, LINC02198, LOC105379011, LOC105379011, LOC105379013, LOC105379013, LOC105379014, LOC105379014, LOC107984116, LOC107984116, PIK3R1, PIK3R1
chr5	68275000	6.9e+07	0.688995300761025	0.518546797276183	0.102148192150042	Non-Differential	Control	Non-Differential	LINC02198, LINC02198, LOC105379011, LOC105379011, LOC105379013, LOC105379013, LOC105379014, LOC105379014, LOC107984116, LOC107984116, PIK3R1, PIK3R1
chr9	68625000	6.9e+07	-0.92677303063778	-0.340188189632991	0.249027646046421	Non-Differential	P3F1	Non-Overlap	LOC101927069, TMEM252-DT, PABIR1, PIP5K1B
chr5	68275000	6.9e+07	-0.92677303063778	-0.340188189632991	0.249027646046421	Non-Differential	P3F1	Non-Overlap	LINC02198, LINC02198, LOC105379011, LOC105379011, LOC105379013, LOC105379013, LOC105379014, LOC105379014, LOC107984116, LOC107984116, PIK3R1, PIK3R1
chr5	68275000	6.9e+07	-0.92677303063778	-0.340188189632991	0.249027646046421	Non-Differential	P3F1	Non-Overlap	LINC02198, LINC02198, LOC105379011, LOC105379011, LOC105379013, LOC105379013, LOC105379014, LOC105379014, LOC107984116, LOC107984116, PIK3R1, PIK3R1
chr8	68575000	69050000	-0.23215717507491	-0.208005537037694	-0.0747144024592766	Non-Differential	P3F1	Non-Overlap	LINC01592, LOC107986951, C8orf34
chr4	68450000	69175000	0.238575592336208	3.79004755274712	3.98221993184895	Non-Differential	Control	Non-Differential	UGT2B7, UGT2B7, UGT2B17, UGT2B17
chr4	68450000	69175000	0.238575592336208	3.79004755274712	3.98221993184895	Non-Differential	Control	Non-Differential	UGT2B7, UGT2B7, UGT2B17, UGT2B17
chr17	68775000	69225000	0.639748380179324	0.70398767833832	0.300990865932085	Non-Differential	Control	Non-Differential	MIR4524A, MIR4524A, MIR4524B, MIR4524B, ABCA10, ABCA10, ABCA9, ABCA9, ABCA8, ABCA8, ABCA9-AS1, ABCA9-AS1, ABCA6, ABCA6
chr12	68825000	69225000	0.639748380179324	0.70398767833832	0.300990865932085	Non-Differential	Control	Non-Differential	CPM, MDM2
chr17	68775000	69225000	0.639748380179324	0.70398767833832	0.300990865932085	Non-Differential	Control	Non-Differential	MIR4524A, MIR4524A, MIR4524B, MIR4524B, ABCA10, ABCA10, ABCA9, ABCA9, ABCA8, ABCA8, ABCA9-AS1, ABCA9-AS1, ABCA6, ABCA6
chr17	68775000	69225000	0.0163704265204964	-0.475868761951815	-0.514153314156003	Non-Differential	Control	Non-Overlap	MIR4524A, MIR4524A, MIR4524B, MIR4524B, ABCA10, ABCA10, ABCA9, ABCA9, ABCA8, ABCA8, ABCA9-AS1, ABCA9-AS1, ABCA6, ABCA6
chr12	68825000	69225000	0.0163704265204964	-0.475868761951815	-0.514153314156003	Non-Differential	Control	Non-Overlap	CPM, MDM2
chr17	68775000	69225000	0.0163704265204964	-0.475868761951815	-0.514153314156003	Non-Differential	Control	Non-Overlap	MIR4524A, MIR4524A, MIR4524B, MIR4524B, ABCA10, ABCA10, ABCA9, ABCA9, ABCA8, ABCA8, ABCA9-AS1, ABCA9-AS1, ABCA6, ABCA6
chrX	68825000	69275000	-0.26442921173052	-0.518449779758227	-0.337664910315593	Non-Differential	P3F1	Non-Overlap	LINC00269, EFNB1, PJA1
chr2	68950000	69325000	-0.0805203717548197	2.72453306844616	2.89978638610895	Non-Differential	P3F1	Non-Overlap	MIR3126, GKN2, GFPT1, GKN1, ANTXR1
chr13	67400000	69400000	-0.353093841774126	-0.71516049767043	-0.556177947457838	Non-Differential	P3F1	Non-Overlap	LOC101927072, LINC00383, LOC105370248, LINC02342, LINC00550
chr18	68850000	69400000	-0.353093841774126	-0.71516049767043	-0.556177947457838	Non-Differential	P3F1	Non-Overlap	CCDC102B
chr3	69100000	69400000	-0.353093841774126	-0.71516049767043	-0.556177947457838	Non-Differential	P3F1	Non-Overlap	ARL6IP5, FRMD4B, LMOD3
chr13	67400000	69400000	0.948775957974168	0.516508391873482	-0.0451185207780655	Non-Differential	Control	Non-Overlap	LOC101927072, LINC00383, LOC105370248, LINC02342, LINC00550
chr18	68850000	69400000	0.948775957974168	0.516508391873482	-0.0451185207780655	Non-Differential	Control	Non-Overlap	CCDC102B
chr3	69100000	69400000	0.948775957974168	0.516508391873482	-0.0451185207780655	Non-Differential	Control	Non-Overlap	ARL6IP5, FRMD4B, LMOD3
chr13	67400000	69400000	-1.33921987452839	-0.631375204309663	0.239297201252022	Non-Differential	P3F1	Non-Overlap	LOC101927072, LINC00383, LOC105370248, LINC02342, LINC00550
chr18	68850000	69400000	-1.33921987452839	-0.631375204309663	0.239297201252022	Non-Differential	P3F1	Non-Overlap	CCDC102B
chr3	69100000	69400000	-1.33921987452839	-0.631375204309663	0.239297201252022	Non-Differential	P3F1	Non-Overlap	ARL6IP5, FRMD4B, LMOD3
chr13	68975000	69425000	-0.782432302407255	-0.497572384283287	0.00129806808665371	Non-Differential	P3F1	Non-Overlap	LINC00383
chr14	69150000	69500000	-1.88097223265914	0.916735960614806	2.15871126449453	Non-Differential	P3F1	Non-Overlap	GALNT16-AS1, ERH, PLEKHD1, EXD2, SLC39A9, GALNT16, DCAF5
chr8	68550000	69600000	0.290931135639116	-0.169140604604912	-0.36423071996076	Non-Differential	Control	Non-Differential	LINC01592, LINC01592, LINC01603, LINC01603, LOC107986951, LOC107986951, C8orf34, C8orf34, SULF1, SULF1
chr8	69100000	69600000	0.290931135639116	-0.169140604604912	-0.36423071996076	Non-Differential	Control	Non-Differential	LINC01592, LINC01592, LINC01592, LINC01603, LINC01603, LINC01603, SULF1, SULF1, SULF1
chr8	69100000	69600000	0.290931135639116	-0.169140604604912	-0.36423071996076	Non-Differential	Control	Non-Differential	LINC01592, LINC01592, LINC01592, LINC01603, LINC01603, LINC01603, SULF1, SULF1, SULF1
chr8	68550000	69600000	0.290931135639116	-0.169140604604912	-0.36423071996076	Non-Differential	Control	Non-Differential	LINC01592, LINC01592, LINC01603, LINC01603, LOC107986951, LOC107986951, C8orf34, C8orf34, SULF1, SULF1
chr12	69275000	69650000	0.398871580363139	1.32663752979688	1.15501554387982	Non-Differential	Control	Non-Overlap	MIR3913-2, MIR3913-1, LINC02373, CCT2, FRS2, BEST3, LRRC10, LYZ, YEATS4
chr4	69250000	69650000	0.398871580363139	1.32663752979688	1.15501554387982	Non-Differential	Control	Non-Overlap	UGT2A1, UGT2B28, UGT2A2, UGT2B4
chr11	69100000	69650000	0.398871580363139	1.32663752979688	1.15501554387982	Non-Differential	Control	Non-Overlap	LINC01488, LINC01488, LINC01488, LINC02953, LINC02953, LINC02953, LOC105369370, LOC105369370, LOC105369370, LINC02747, LINC02747, LINC02747, SMIM38, SMIM38, SMIM38, TPCN2, TPCN2, TPCN2, MYEOV, MYEOV, MYEOV, LOC338694, LOC338694, LOC338694, CCND1, CCND1, CCND1
chr11	69100000	69650000	0.398871580363139	1.32663752979688	1.15501554387982	Non-Differential	Control	Non-Overlap	LINC01488, LINC01488, LINC01488, LINC02953, LINC02953, LINC02953, LOC105369370, LOC105369370, LOC105369370, LINC02747, LINC02747, LINC02747, SMIM38, SMIM38, SMIM38, TPCN2, TPCN2, TPCN2, MYEOV, MYEOV, MYEOV, LOC338694, LOC338694, LOC338694, CCND1, CCND1, CCND1
chr12	69275000	69650000	0.476775126064854	-0.507526323655371	-0.853504310218164	Non-Differential	Control	Non-Overlap	MIR3913-2, MIR3913-1, LINC02373, CCT2, FRS2, BEST3, LRRC10, LYZ, YEATS4
chr4	69250000	69650000	0.476775126064854	-0.507526323655371	-0.853504310218164	Non-Differential	Control	Non-Overlap	UGT2A1, UGT2B28, UGT2A2, UGT2B4
chr11	69100000	69650000	0.476775126064854	-0.507526323655371	-0.853504310218164	Non-Differential	Control	Non-Overlap	LINC01488, LINC01488, LINC01488, LINC02953, LINC02953, LINC02953, LOC105369370, LOC105369370, LOC105369370, LINC02747, LINC02747, LINC02747, SMIM38, SMIM38, SMIM38, TPCN2, TPCN2, TPCN2, MYEOV, MYEOV, MYEOV, LOC338694, LOC338694, LOC338694, CCND1, CCND1, CCND1
chr11	69100000	69650000	0.476775126064854	-0.507526323655371	-0.853504310218164	Non-Differential	Control	Non-Overlap	LINC01488, LINC01488, LINC01488, LINC02953, LINC02953, LINC02953, LOC105369370, LOC105369370, LOC105369370, LINC02747, LINC02747, LINC02747, SMIM38, SMIM38, SMIM38, TPCN2, TPCN2, TPCN2, MYEOV, MYEOV, MYEOV, LOC338694, LOC338694, LOC338694, CCND1, CCND1, CCND1
chr12	69275000	69650000	0.767102009753613	0.448546101734751	-0.0439168715873239	Non-Differential	Control	Non-Differential	MIR3913-2, MIR3913-1, LINC02373, CCT2, FRS2, BEST3, LRRC10, LYZ, YEATS4
chr4	69250000	69650000	0.767102009753613	0.448546101734751	-0.0439168715873239	Non-Differential	Control	Non-Differential	UGT2A1, UGT2B28, UGT2A2, UGT2B4
chr11	69100000	69650000	0.767102009753613	0.448546101734751	-0.0439168715873239	Non-Differential	Control	Non-Differential	LINC01488, LINC01488, LINC01488, LINC02953, LINC02953, LINC02953, LOC105369370, LOC105369370, LOC105369370, LINC02747, LINC02747, LINC02747, SMIM38, SMIM38, SMIM38, TPCN2, TPCN2, TPCN2, MYEOV, MYEOV, MYEOV, LOC338694, LOC338694, LOC338694, CCND1, CCND1, CCND1
chr11	69100000	69650000	0.767102009753613	0.448546101734751	-0.0439168715873239	Non-Differential	Control	Non-Differential	LINC01488, LINC01488, LINC01488, LINC02953, LINC02953, LINC02953, LOC105369370, LOC105369370, LOC105369370, LINC02747, LINC02747, LINC02747, SMIM38, SMIM38, SMIM38, TPCN2, TPCN2, TPCN2, MYEOV, MYEOV, MYEOV, LOC338694, LOC338694, LOC338694, CCND1, CCND1, CCND1
chr12	69300000	69700000	-1.5362267428059	-0.57748117210072	0.350487144330785	Non-Differential	P3F1	Non-Overlap	MIR3913-2, MIR3913-1, LINC02373, CCT2, FRS2, BEST3, LRRC10, LYZ, YEATS4
chr1	68500000	69725000	2.27300379523078	2.21333168997835	0.907180865780673	Differential	Control	Split	DEPDC1-AS1, LINC01707, LINC02791, LOC105378787, LINC01758, LOC105378789, LRRC7
chr6	68825000	69725000	2.27300379523078	2.21333168997835	0.907180865780673	Differential	Control	Split	LMBRD1, ADGRB3
chr1	68500000	69725000	0.646297697911765	1.53132902323109	1.1048762123132	Non-Differential	Control	Non-Overlap	DEPDC1-AS1, LINC01707, LINC02791, LOC105378787, LINC01758, LOC105378789, LRRC7
chr6	68825000	69725000	0.646297697911765	1.53132902323109	1.1048762123132	Non-Differential	Control	Non-Overlap	LMBRD1, ADGRB3
chr1	68800000	69750000	0.151176224655441	2.45804907931199	2.38118566819231	Non-Differential	Control	Non-Overlap	LINC01707, LINC02791, LOC105378787, LINC01758, LOC105378789, LRRC7
chr13	69550000	69850000	-0.565410144845991	2.06754419445507	2.6131564532653	Non-Differential	P3F1	Non-Overlap	KLHL1
chr13	69525000	69900000	-0.315077121529948	-0.148297879173956	0.0565631809212395	Non-Differential	P3F1	Non-Overlap	KLHL1
chr9	69375000	69925000	-0.560254080933964	-0.308335605686084	0.0372607782337203	Non-Differential	P3F1	Non-Overlap	CFAP95, PTAR1, CFAP95-DT, FAM189A2
chr9	69400000	69925000	-0.560254080933964	-0.308335605686084	0.0372607782337203	Non-Differential	P3F1	Non-Overlap	CFAP95, CFAP95, PTAR1, PTAR1, CFAP95-DT, CFAP95-DT
chr7	69575000	69925000	-0.560254080933964	-0.308335605686084	0.0372607782337203	Non-Differential	P3F1	Non-Overlap	CT66, AUTS2
chr9	69375000	69925000	0.763850156422835	2.19058731248646	1.75928961277019	Non-Differential	Control	Non-Differential	CFAP95, PTAR1, CFAP95-DT, FAM189A2
chr9	69400000	69925000	0.763850156422835	2.19058731248646	1.75928961277019	Non-Differential	Control	Non-Differential	CFAP95, CFAP95, PTAR1, PTAR1, CFAP95-DT, CFAP95-DT
chr7	69575000	69925000	0.763850156422835	2.19058731248646	1.75928961277019	Non-Differential	Control	Non-Differential	CT66, AUTS2
chr3	69050000	69950000	-0.0563501492733031	-0.577607508311554	-0.569302315959935	Non-Differential	P3F1	Non-Overlap	ARL6IP5, FRMD4B, MITF, LMOD3, TMF1, UBA3
chrX	69525000	69950000	-0.0563501492733031	-0.577607508311554	-0.569302315959935	Non-Differential	P3F1	Non-Overlap	EDA, NALF2
chr3	69050000	69950000	2.11486915430489	2.37754180273367	1.27410275470277	Differential	Control	Split	ARL6IP5, FRMD4B, MITF, LMOD3, TMF1, UBA3
chrX	69525000	69950000	2.11486915430489	2.37754180273367	1.27410275470277	Differential	Control	Split	EDA, NALF2
chrX	69550000	69975000	0.0751671962366084	-0.645063782049831	-0.747720228509179	Non-Differential	Control	Non-Overlap	EDA
chr7	67350000	70025000	0.812945822968672	0.667237499974065	0.170942340106853	Non-Differential	Control	Non-Overlap	CT66, LOC102723427, LOC105375341, LOC105375342, LOC105375344, LOC105375345, AUTS2, STAG3L4
chr10	69525000	70050000	0.15083677583929	0.943161276817957	0.921782668450962	Non-Differential	Control	Non-Differential	LOC101929021, LINC02636, LINC02651, LOC105378347, COL13A1, FAM241B, TSPAN15, NEUROG3
chr15	69475000	70050000	0.15083677583929	0.943161276817957	0.921782668450962	Non-Differential	Control	Non-Differential	PCAT29, PCAT29, DRAIC, DRAIC, LINC00593, LINC00593, TLE3, TLE3
chr15	69475000	70050000	0.15083677583929	0.943161276817957	0.921782668450962	Non-Differential	Control	Non-Differential	PCAT29, PCAT29, DRAIC, DRAIC, LINC00593, LINC00593, TLE3, TLE3
chr6	69750000	70050000	0.15083677583929	0.943161276817957	0.921782668450962	Non-Differential	Control	Non-Differential	COL19A1, LMBRD1
chr10	69525000	70050000	-0.650606231319038	-0.539202505420124	-0.160242599137366	Non-Differential	P3F1	Non-Overlap	LOC101929021, LINC02636, LINC02651, LOC105378347, COL13A1, FAM241B, TSPAN15, NEUROG3
chr15	69475000	70050000	-0.650606231319038	-0.539202505420124	-0.160242599137366	Non-Differential	P3F1	Non-Overlap	PCAT29, PCAT29, DRAIC, DRAIC, LINC00593, LINC00593, TLE3, TLE3
chr15	69475000	70050000	-0.650606231319038	-0.539202505420124	-0.160242599137366	Non-Differential	P3F1	Non-Overlap	PCAT29, PCAT29, DRAIC, DRAIC, LINC00593, LINC00593, TLE3, TLE3
chr6	69750000	70050000	-0.650606231319038	-0.539202505420124	-0.160242599137366	Non-Differential	P3F1	Non-Overlap	COL19A1, LMBRD1
chr10	69525000	70050000	0.798113624235357	0.0157333914806132	-0.525558358407606	Non-Differential	Control	Non-Overlap	LOC101929021, LINC02636, LINC02651, LOC105378347, COL13A1, FAM241B, TSPAN15, NEUROG3
chr15	69475000	70050000	0.798113624235357	0.0157333914806132	-0.525558358407606	Non-Differential	Control	Non-Overlap	PCAT29, PCAT29, DRAIC, DRAIC, LINC00593, LINC00593, TLE3, TLE3
chr15	69475000	70050000	0.798113624235357	0.0157333914806132	-0.525558358407606	Non-Differential	Control	Non-Overlap	PCAT29, PCAT29, DRAIC, DRAIC, LINC00593, LINC00593, TLE3, TLE3
chr6	69750000	70050000	0.798113624235357	0.0157333914806132	-0.525558358407606	Non-Differential	Control	Non-Overlap	COL19A1, LMBRD1
chr8	69650000	70075000	-0.940699545382865	-0.248643130213238	0.330236178331676	Non-Differential	P3F1	Non-Overlap	LOC101929759, LOC101929759, LOC105375889, LOC105375889, SULF1, SULF1, PRDM14, PRDM14, SLCO5A1, SLCO5A1
chr18	68825000	70100000	-0.373031941828938	-0.381129296930726	-0.12950826474065	Non-Differential	P3F1	Non-Overlap	LOC105372178, LOC105372179, CD226, DOK6, RTTN, CCDC102B
chr1	69750000	70100000	-0.373031941828938	-0.381129296930726	-0.12950826474065	Non-Differential	P3F1	Non-Overlap	LRRC7-AS1, PIN1P1, LRRC7
chr18	68825000	70100000	-0.0402154570558267	-0.497967925337476	-0.526170859280481	Non-Differential	P3F1	Non-Overlap	LOC105372178, LOC105372179, CD226, DOK6, RTTN, CCDC102B
chr1	69750000	70100000	-0.0402154570558267	-0.497967925337476	-0.526170859280481	Non-Differential	P3F1	Non-Overlap	LRRC7-AS1, PIN1P1, LRRC7
chr18	68825000	70125000	-0.953448601750915	0.1831853409902	0.83892953735134	Non-Differential	P3F1	Non-Overlap	LOC105372178, LOC105372179, CD226, DOK6, RTTN, CCDC102B
chr17	69550000	70125000	-0.953448601750915	0.1831853409902	0.83892953735134	Non-Differential	P3F1	Non-Overlap	LINC01483, LINC01483, LINC01483, LINC01028, LINC01028, LINC01028, LINC01497, LINC01497, LINC01497, LOC112267896, LOC112267896, LOC112267896, KCNJ16, KCNJ16, KCNJ16, MAP2K6, MAP2K6, MAP2K6
chr1	69750000	70125000	-0.953448601750915	0.1831853409902	0.83892953735134	Non-Differential	P3F1	Non-Overlap	LRRC7-AS1, PIN1P1, LRRC7
chr17	69550000	70125000	-0.953448601750915	0.1831853409902	0.83892953735134	Non-Differential	P3F1	Non-Overlap	LINC01483, LINC01483, LINC01483, LINC01028, LINC01028, LINC01028, LINC01497, LINC01497, LINC01497, LOC112267896, LOC112267896, LOC112267896, KCNJ16, KCNJ16, KCNJ16, MAP2K6, MAP2K6, MAP2K6
chr18	68825000	70125000	0.600682878709927	0.20059756766629	-0.168785677967947	Non-Differential	Control	Non-Overlap	LOC105372178, LOC105372179, CD226, DOK6, RTTN, CCDC102B
chr17	69550000	70125000	0.600682878709927	0.20059756766629	-0.168785677967947	Non-Differential	Control	Non-Overlap	LINC01483, LINC01483, LINC01483, LINC01028, LINC01028, LINC01028, LINC01497, LINC01497, LINC01497, LOC112267896, LOC112267896, LOC112267896, KCNJ16, KCNJ16, KCNJ16, MAP2K6, MAP2K6, MAP2K6
chr1	69750000	70125000	0.600682878709927	0.20059756766629	-0.168785677967947	Non-Differential	Control	Non-Overlap	LRRC7-AS1, PIN1P1, LRRC7
chr17	69550000	70125000	0.600682878709927	0.20059756766629	-0.168785677967947	Non-Differential	Control	Non-Overlap	LINC01483, LINC01483, LINC01483, LINC01028, LINC01028, LINC01028, LINC01497, LINC01497, LINC01497, LOC112267896, LOC112267896, LOC112267896, KCNJ16, KCNJ16, KCNJ16, MAP2K6, MAP2K6, MAP2K6
chr18	68825000	70125000	0.216365125838725	0.753996540936021	0.611896405695134	Non-Differential	Control	Non-Differential	LOC105372178, LOC105372179, CD226, DOK6, RTTN, CCDC102B
chr17	69550000	70125000	0.216365125838725	0.753996540936021	0.611896405695134	Non-Differential	Control	Non-Differential	LINC01483, LINC01483, LINC01483, LINC01028, LINC01028, LINC01028, LINC01497, LINC01497, LINC01497, LOC112267896, LOC112267896, LOC112267896, KCNJ16, KCNJ16, KCNJ16, MAP2K6, MAP2K6, MAP2K6
chr1	69750000	70125000	0.216365125838725	0.753996540936021	0.611896405695134	Non-Differential	Control	Non-Differential	LRRC7-AS1, PIN1P1, LRRC7
chr17	69550000	70125000	0.216365125838725	0.753996540936021	0.611896405695134	Non-Differential	Control	Non-Differential	LINC01483, LINC01483, LINC01483, LINC01028, LINC01028, LINC01028, LINC01497, LINC01497, LINC01497, LOC112267896, LOC112267896, LOC112267896, KCNJ16, KCNJ16, KCNJ16, MAP2K6, MAP2K6, MAP2K6
chr6	69725000	70150000	-1.69278556028052	0.316571182396236	1.39550411807947	Non-Differential	P3F1	Non-Overlap	COL19A1, LMBRD1
chr11	69675000	70175000	0.000404726884710838	0.331494414276916	0.338170264196669	Non-Differential	Control	Non-Overlap	LINC02584, LINC02753, LTO1, FGF3, FGF4, ANO1, FGF19
chr9	69950000	70250000	-1.27061677925708	1.41434158373247	2.27566190492238	Non-Differential	P3F1	Non-Overlap	SMC5-DT
chr12	69875000	70275000	-0.0675235833893677	-0.59660831488852	-0.589471054127922	Non-Differential	P3F1	Non-Overlap	PRANCR, LINC02821, MYRFL, CNOT2
chr8	70125000	70475000	0.213957865132836	-0.293527823323315	-0.448041860112022	Non-Differential	Control	Non-Overlap	LINC03020, NCOA2
chr3	70025000	70475000	0.213957865132836	-0.293527823323315	-0.448041860112022	Non-Differential	Control	Non-Overlap	SAMMSON, MDFIC2
chr8	70125000	70475000	-0.546582576113048	-0.792247829637278	-0.521170762417638	Non-Differential	P3F1	Non-Overlap	LINC03020, NCOA2
chr3	70025000	70475000	-0.546582576113048	-0.792247829637278	-0.521170762417638	Non-Differential	P3F1	Non-Overlap	SAMMSON, MDFIC2
chr15	70075000	70500000	0.881886565147023	1.34669766609041	0.756697035150601	Non-Differential	Control	Non-Overlap	MIR629, TLE3
chr3	70100000	70500000	0.881886565147023	1.34669766609041	0.756697035150601	Non-Differential	Control	Non-Overlap	SAMMSON, MDFIC2
chr4	69675000	70500000	0.881886565147023	1.34669766609041	0.756697035150601	Non-Differential	Control	Non-Overlap	SMR3B, CSN1S1, CSN2, CSN3, FDCSP, SMR3A, SULT1B1, MUC7, ODAM, OPRPN, SULT1E1, CABS1
chr1	70175000	70500000	0.881886565147023	1.34669766609041	0.756697035150601	Non-Differential	Control	Non-Overlap	HHLA3-AS1, HHLA3, CTH, LRRC40, ANKRD13C, SRSF11
chr15	70075000	70500000	0.71529832117015	0.717243824854098	0.342673885054377	Non-Differential	Control	Non-Differential	MIR629, TLE3
chr3	70100000	70500000	0.71529832117015	0.717243824854098	0.342673885054377	Non-Differential	Control	Non-Differential	SAMMSON, MDFIC2
chr4	69675000	70500000	0.71529832117015	0.717243824854098	0.342673885054377	Non-Differential	Control	Non-Differential	SMR3B, CSN1S1, CSN2, CSN3, FDCSP, SMR3A, SULT1B1, MUC7, ODAM, OPRPN, SULT1E1, CABS1
chr1	70175000	70500000	0.71529832117015	0.717243824854098	0.342673885054377	Non-Differential	Control	Non-Differential	HHLA3-AS1, HHLA3, CTH, LRRC40, ANKRD13C, SRSF11
chr15	70075000	70500000	-0.651412591994199	-0.523956145293629	-0.161217213461485	Non-Differential	P3F1	Non-Overlap	MIR629, TLE3
chr3	70100000	70500000	-0.651412591994199	-0.523956145293629	-0.161217213461485	Non-Differential	P3F1	Non-Overlap	SAMMSON, MDFIC2
chr4	69675000	70500000	-0.651412591994199	-0.523956145293629	-0.161217213461485	Non-Differential	P3F1	Non-Overlap	SMR3B, CSN1S1, CSN2, CSN3, FDCSP, SMR3A, SULT1B1, MUC7, ODAM, OPRPN, SULT1E1, CABS1
chr1	70175000	70500000	-0.651412591994199	-0.523956145293629	-0.161217213461485	Non-Differential	P3F1	Non-Overlap	HHLA3-AS1, HHLA3, CTH, LRRC40, ANKRD13C, SRSF11
chr15	70075000	70500000	0.613191226120378	-0.12511145174386	-0.509660806633001	Non-Differential	Control	Non-Overlap	MIR629, TLE3
chr3	70100000	70500000	0.613191226120378	-0.12511145174386	-0.509660806633001	Non-Differential	Control	Non-Overlap	SAMMSON, MDFIC2
chr4	69675000	70500000	0.613191226120378	-0.12511145174386	-0.509660806633001	Non-Differential	Control	Non-Overlap	SMR3B, CSN1S1, CSN2, CSN3, FDCSP, SMR3A, SULT1B1, MUC7, ODAM, OPRPN, SULT1E1, CABS1
chr1	70175000	70500000	0.613191226120378	-0.12511145174386	-0.509660806633001	Non-Differential	Control	Non-Overlap	HHLA3-AS1, HHLA3, CTH, LRRC40, ANKRD13C, SRSF11
chr4	69900000	70550000	-0.333787865679657	0.465097372816053	0.717231377451263	Non-Differential	P3F1	Non-Overlap	SMR3B, CSN1S1, CSN2, CSN3, FDCSP, SMR3A, AMTN, MUC7, ODAM, OPRPN, CABS1
chr4	69650000	70550000	-0.333787865679657	0.465097372816053	0.717231377451263	Non-Differential	P3F1	Non-Overlap	SMR3B, UGT2A1, CSN1S1, CSN2, CSN3, FDCSP, SMR3A, SULT1B1, AMTN, MUC7, ODAM, OPRPN, SULT1E1, CABS1
chr13	69475000	70575000	-0.725066563201534	1.92529296066477	2.56959470180501	Non-Differential	P3F1	Non-Differential	KLHL1, ATXN8OS
chr12	69825000	70575000	-0.725066563201534	1.92529296066477	2.56959470180501	Non-Differential	P3F1	Non-Differential	PRANCR, LINC02821, LOC105369827, MYRFL, KCNMB4, CNOT2, PTPRB
chr13	69525000	70575000	-0.725066563201534	1.92529296066477	2.56959470180501	Non-Differential	P3F1	Non-Differential	KLHL1, KLHL1, ATXN8OS, ATXN8OS
chr13	69475000	70575000	0.288654672076797	0.186751822328184	0.0169973276344295	Non-Differential	Control	Non-Overlap	KLHL1, ATXN8OS
chr12	69825000	70575000	0.288654672076797	0.186751822328184	0.0169973276344295	Non-Differential	Control	Non-Overlap	PRANCR, LINC02821, LOC105369827, MYRFL, KCNMB4, CNOT2, PTPRB
chr13	69525000	70575000	0.288654672076797	0.186751822328184	0.0169973276344295	Non-Differential	Control	Non-Overlap	KLHL1, KLHL1, ATXN8OS, ATXN8OS
chr17	70150000	70600000	0.0542942003991118	-0.42645213966043	-0.48986629821875	Non-Differential	Control	Non-Overlap	KCNJ2, KCNJ2-AS1
chr17	70175000	70600000	0.0542942003991118	-0.42645213966043	-0.48986629821875	Non-Differential	Control	Non-Overlap	KCNJ2
chr17	69525000	70600000	0.0542942003991118	-0.42645213966043	-0.48986629821875	Non-Differential	Control	Non-Overlap	LINC01483, LINC01483, LINC01028, LINC01028, LINC01497, LINC01497, LOC112267896, LOC112267896, KCNJ2, KCNJ2, KCNJ16, KCNJ16, KCNJ2-AS1, KCNJ2-AS1, MAP2K6, MAP2K6
chr15	69475000	70600000	0.0542942003991118	-0.42645213966043	-0.48986629821875	Non-Differential	Control	Non-Overlap	LINC02204, PCAT29, LINC02205, DRAIC, LINC00593, MIR629, TLE3
chr17	69525000	70600000	0.0542942003991118	-0.42645213966043	-0.48986629821875	Non-Differential	Control	Non-Overlap	LINC01483, LINC01483, LINC01028, LINC01028, LINC01497, LINC01497, LOC112267896, LOC112267896, KCNJ2, KCNJ2, KCNJ16, KCNJ16, KCNJ2-AS1, KCNJ2-AS1, MAP2K6, MAP2K6
chr17	70150000	70600000	-0.109291179491618	-0.75967393208102	-0.68363319298319	Non-Differential	P3F1	Non-Differential	KCNJ2, KCNJ2-AS1
chr17	70175000	70600000	-0.109291179491618	-0.75967393208102	-0.68363319298319	Non-Differential	P3F1	Non-Differential	KCNJ2
chr17	69525000	70600000	-0.109291179491618	-0.75967393208102	-0.68363319298319	Non-Differential	P3F1	Non-Differential	LINC01483, LINC01483, LINC01028, LINC01028, LINC01497, LINC01497, LOC112267896, LOC112267896, KCNJ2, KCNJ2, KCNJ16, KCNJ16, KCNJ2-AS1, KCNJ2-AS1, MAP2K6, MAP2K6
chr15	69475000	70600000	-0.109291179491618	-0.75967393208102	-0.68363319298319	Non-Differential	P3F1	Non-Differential	LINC02204, PCAT29, LINC02205, DRAIC, LINC00593, MIR629, TLE3
chr17	69525000	70600000	-0.109291179491618	-0.75967393208102	-0.68363319298319	Non-Differential	P3F1	Non-Differential	LINC01483, LINC01483, LINC01028, LINC01028, LINC01497, LINC01497, LOC112267896, LOC112267896, KCNJ2, KCNJ2, KCNJ16, KCNJ16, KCNJ2-AS1, KCNJ2-AS1, MAP2K6, MAP2K6
chr8	70100000	70650000	0.534345285714724	-0.346393916230984	-0.707043311418078	Non-Differential	Control	Non-Overlap	LINC03020, NCOA2, LOC105375890, TRAM1, LACTB2-AS1, LACTB2
chr7	70150000	70700000	1.37322902839981	0.463937737222113	-0.390018145771779	Non-Differential	Control	Non-Overlap	AUTS2
chr7	70200000	70725000	0.0370397537675955	-0.402900680701123	-0.435714771978343	Non-Differential	Control	Non-Overlap	AUTS2, AUTS2
chr10	70450000	70875000	0.721626992066485	0.576860005661267	0.0936277302625001	Non-Differential	Control	Non-Differential	ADAMTS14, ADAMTS14, TBATA, TBATA, PALD1, PALD1, PRF1, PRF1, SGPL1, SGPL1
chr10	70450000	70875000	0.721626992066485	0.576860005661267	0.0936277302625001	Non-Differential	Control	Non-Differential	ADAMTS14, ADAMTS14, TBATA, TBATA, PALD1, PALD1, PRF1, PRF1, SGPL1, SGPL1
chr3	70525000	70975000	-1.58142157833315	0.247602999509847	1.23340183481888	Non-Differential	P3F1	Non-Overlap	FOXP1
chr4	70600000	7.1e+07	-0.236912597254312	-0.0263804815971847	0.120800487219451	Non-Differential	P3F1	Non-Differential	ENAM, LOC101927297, DCK, RUFY3, AMBN, GRSF1, JCHAIN, UTP3, MOB1B
chr6	70275000	7.1e+07	-0.236912597254312	-0.0263804815971847	0.120800487219451	Non-Differential	P3F1	Non-Differential	LINC01610, LOC105377848, FAM135A-AS1, COL9A1, B3GAT2, SDHAF4, FAM135A, SMAP1
chr6	70200000	7.1e+07	-0.236912597254312	-0.0263804815971847	0.120800487219451	Non-Differential	P3F1	Non-Differential	LINC01610, LOC105377848, FAM135A-AS1, COL9A1, COL19A1, B3GAT2, SDHAF4, FAM135A, SMAP1
chr6	70500000	7.1e+07	-0.236912597254312	-0.0263804815971847	0.120800487219451	Non-Differential	P3F1	Non-Differential	B3GAT2, SDHAF4, FAM135A, SMAP1
chr4	70600000	7.1e+07	1.20993269090987	2.27566299325703	1.71956494341759	Non-Differential	Control	Non-Overlap	ENAM, LOC101927297, DCK, RUFY3, AMBN, GRSF1, JCHAIN, UTP3, MOB1B
chr6	70275000	7.1e+07	1.20993269090987	2.27566299325703	1.71956494341759	Non-Differential	Control	Non-Overlap	LINC01610, LOC105377848, FAM135A-AS1, COL9A1, B3GAT2, SDHAF4, FAM135A, SMAP1
chr6	70200000	7.1e+07	1.20993269090987	2.27566299325703	1.71956494341759	Non-Differential	Control	Non-Overlap	LINC01610, LOC105377848, FAM135A-AS1, COL9A1, COL19A1, B3GAT2, SDHAF4, FAM135A, SMAP1
chr6	70500000	7.1e+07	1.20993269090987	2.27566299325703	1.71956494341759	Non-Differential	Control	Non-Overlap	B3GAT2, SDHAF4, FAM135A, SMAP1
chr1	70550000	71025000	-1.98165915841524	-0.220784279756433	1.13556580121253	Non-Differential	P3F1	Non-Overlap	LINC01788, PTGER3
chr1	70525000	71050000	-0.382607640894208	0.70446925701162	1.00895820661668	Non-Differential	P3F1	Non-Overlap	ZRANB2-AS1, LINC01788, PTGER3
chr4	70675000	71050000	-0.382607640894208	0.70446925701162	1.00895820661668	Non-Differential	P3F1	Non-Overlap	LOC101927297, DCK, RUFY3, GRSF1, JCHAIN, UTP3, MOB1B
chr1	70525000	71050000	0.54275295169147	3.27503201419712	2.9385828928266	Non-Differential	Control	Non-Overlap	ZRANB2-AS1, LINC01788, PTGER3
chr4	70675000	71050000	0.54275295169147	3.27503201419712	2.9385828928266	Non-Differential	Control	Non-Overlap	LOC101927297, DCK, RUFY3, GRSF1, JCHAIN, UTP3, MOB1B
chr17	70650000	71100000	0.668033301066421	0.54075043979889	0.12212315920752	Non-Differential	Control	Non-Overlap	CASC17
chr13	70600000	71200000	-0.00908019260200986	0.0763199351507898	0.0883706154557226	Non-Differential	P3F1	Non-Overlap	LINC00348
chr9	70725000	71250000	2.05813671468623	0.845317276797375	-0.460631693093476	Differential	Control	Split	MIR204, MIR204, TRPM3, TRPM3
chr10	70900000	71275000	0.144747326031378	0.584919701114387	0.493148850178036	Non-Differential	Control	Non-Overlap	LINC02622, LOC105378350, UNC5B, UNC5B-AS1
chr12	70750000	71325000	0.202391270782571	-0.767037718690823	-0.938961546571104	Non-Differential	Control	Non-Overlap	LOC105369832, PTPRR, TSPAN8
chr15	70975000	71425000	1.68278673464179	0.960636598239006	0.026570118876811	Non-Differential	Control	Non-Differential	THSD4-AS1, CT62, LRRC49, THSD4
chr15	70900000	71425000	1.68278673464179	0.960636598239006	0.026570118876811	Non-Differential	Control	Non-Differential	THSD4-AS1, THSD4-AS1, CT62, CT62, LRRC49, LRRC49, THSD4, THSD4
chr2	71100000	71500000	-0.254071085487056	0.438536547841024	0.62245541155849	Non-Differential	P3F1	Non-Differential	MPHOSPH10, MPHOSPH10, ZNF638, ZNF638, PAIP2B, PAIP2B, DYSF, DYSF, MCEE, MCEE
chr2	71100000	71500000	-0.254071085487056	0.438536547841024	0.62245541155849	Non-Differential	P3F1	Non-Differential	MPHOSPH10, MPHOSPH10, ZNF638, ZNF638, PAIP2B, PAIP2B, DYSF, DYSF, MCEE, MCEE
chr1	71075000	71525000	1.26640063974992	0.902194199617283	0.0437001360783074	Non-Differential	Control	Non-Differential	ZRANB2-DT, ZRANB2-DT, NEGR1, NEGR1, ZRANB2, ZRANB2
chr1	71100000	71525000	1.26640063974992	0.902194199617283	0.0437001360783074	Non-Differential	Control	Non-Differential	ZRANB2-DT, NEGR1
chr3	70975000	71650000	-0.018229317989381	-0.259790165167163	-0.269263474810711	Non-Differential	P3F1	Non-Differential	MIR1284, FOXP1-AS1, LOC105377155, FOXP1, EIF4E3
chr3	71050000	71650000	-0.018229317989381	-0.259790165167163	-0.269263474810711	Non-Differential	P3F1	Non-Differential	MIR1284, FOXP1-AS1, LOC105377155, FOXP1, EIF4E3
chr3	70525000	71675000	1.04889166488668	1.68579513114795	1.1787260401503	Non-Differential	Control	Non-Differential	MIR1284, FOXP1-AS1, LOC105377155, FOXP1, EIF4E3
chr3	70500000	71675000	1.04889166488668	1.68579513114795	1.1787260401503	Non-Differential	Control	Non-Differential	MIR1284, FOXP1-AS1, LOC105377155, FOXP1, EIF4E3
chr4	71150000	71700000	0.0797100177600816	0.359395156770079	0.341681585908515	Non-Differential	Control	Non-Differential	SLC4A4, SLC4A4
chr4	71100000	71700000	0.0797100177600816	0.359395156770079	0.341681585908515	Non-Differential	Control	Non-Differential	SLC4A4
chr8	70775000	71700000	0.0797100177600816	0.359395156770079	0.341681585908515	Non-Differential	Control	Non-Differential	LOC105375892, LOC105375894, EYA1, XKR9
chr4	71150000	71700000	-0.262162717410375	-0.771050026193942	-0.655527862127181	Non-Differential	P3F1	Non-Overlap	SLC4A4, SLC4A4
chr4	71100000	71700000	-0.262162717410375	-0.771050026193942	-0.655527862127181	Non-Differential	P3F1	Non-Overlap	SLC4A4
chr8	70775000	71700000	-0.262162717410375	-0.771050026193942	-0.655527862127181	Non-Differential	P3F1	Non-Overlap	LOC105375892, LOC105375894, EYA1, XKR9
chr14	71350000	71725000	0.461566522917818	0.800798870173819	0.496461391565731	Non-Differential	Control	Non-Overlap	SIPA1L1, SNORD56B
chr10	71300000	71725000	0.461566522917818	0.800798870173819	0.496461391565731	Non-Differential	Control	Non-Overlap	CDH23-AS1, LOC105378353, LOC105378355, UNC5B, C10orf105, SLC29A3, CDH23
chr7	70800000	71725000	0.461566522917818	0.800798870173819	0.496461391565731	Non-Differential	Control	Non-Overlap	MIR3914-1, MIR3914-2, GALNT17
chr7	70825000	71725000	0.461566522917818	0.800798870173819	0.496461391565731	Non-Differential	Control	Non-Overlap	MIR3914-1, MIR3914-1, MIR3914-2, MIR3914-2, GALNT17, GALNT17
chr14	71350000	71725000	0.104650749367213	0.176617205072198	0.122551142751637	Non-Differential	Control	Non-Overlap	SIPA1L1, SNORD56B
chr10	71300000	71725000	0.104650749367213	0.176617205072198	0.122551142751637	Non-Differential	Control	Non-Overlap	CDH23-AS1, LOC105378353, LOC105378355, UNC5B, C10orf105, SLC29A3, CDH23
chr7	70800000	71725000	0.104650749367213	0.176617205072198	0.122551142751637	Non-Differential	Control	Non-Overlap	MIR3914-1, MIR3914-2, GALNT17
chr7	70825000	71725000	0.104650749367213	0.176617205072198	0.122551142751637	Non-Differential	Control	Non-Overlap	MIR3914-1, MIR3914-1, MIR3914-2, MIR3914-2, GALNT17, GALNT17
chr14	71350000	71725000	0.091617213264386	-0.511437001050716	-0.581180131342109	Non-Differential	Control	Non-Differential	SIPA1L1, SNORD56B
chr10	71300000	71725000	0.091617213264386	-0.511437001050716	-0.581180131342109	Non-Differential	Control	Non-Differential	CDH23-AS1, LOC105378353, LOC105378355, UNC5B, C10orf105, SLC29A3, CDH23
chr7	70800000	71725000	0.091617213264386	-0.511437001050716	-0.581180131342109	Non-Differential	Control	Non-Differential	MIR3914-1, MIR3914-2, GALNT17
chr7	70825000	71725000	0.091617213264386	-0.511437001050716	-0.581180131342109	Non-Differential	Control	Non-Differential	MIR3914-1, MIR3914-1, MIR3914-2, MIR3914-2, GALNT17, GALNT17
chr14	71075000	71750000	-0.134557067597854	2.0452887641748	2.26488344723464	Non-Differential	P3F1	Non-Differential	SIPA1L1-AS1, SIPA1L1-AS1, LOC107984695, LOC107984695, PCNX1, PCNX1, SIPA1L1, SIPA1L1, SNORD56B, SNORD56B
chr14	71325000	71750000	-0.134557067597854	2.0452887641748	2.26488344723464	Non-Differential	P3F1	Non-Differential	SIPA1L1, SNORD56B
chr8	70750000	71775000	-0.930376614254392	0.227250263224255	0.83066167910255	Non-Differential	P3F1	Non-Overlap	LOC105375892, LOC105375894, EYA1, XKR9
chr15	71450000	71775000	-0.930376614254392	0.227250263224255	0.83066167910255	Non-Differential	P3F1	Non-Overlap	THSD4
chr9	71275000	71775000	-0.930376614254392	0.227250263224255	0.83066167910255	Non-Differential	P3F1	Non-Overlap	CEMIP2, TRPM3
chr8	70750000	71775000	0.486431722363727	1.69390396856806	1.42774927663788	Non-Differential	Control	Non-Overlap	LOC105375892, LOC105375894, EYA1, XKR9
chr15	71450000	71775000	0.486431722363727	1.69390396856806	1.42774927663788	Non-Differential	Control	Non-Overlap	THSD4
chr9	71275000	71775000	0.486431722363727	1.69390396856806	1.42774927663788	Non-Differential	Control	Non-Overlap	CEMIP2, TRPM3
chr8	70750000	71775000	0.0907086247023245	-0.504895775871361	-0.595741119716782	Non-Differential	Control	Non-Overlap	LOC105375892, LOC105375894, EYA1, XKR9
chr15	71450000	71775000	0.0907086247023245	-0.504895775871361	-0.595741119716782	Non-Differential	Control	Non-Overlap	THSD4
chr9	71275000	71775000	0.0907086247023245	-0.504895775871361	-0.595741119716782	Non-Differential	Control	Non-Overlap	CEMIP2, TRPM3
chr2	71550000	71850000	-0.201389372536701	0.411703811609663	0.560386719539508	Non-Differential	P3F1	Non-Overlap	DYSF
chr13	71250000	71875000	-0.729018958241891	-0.766563456177565	-0.32485508759347	Non-Differential	P3F1	Non-Overlap	DACH1
chr17	71475000	7.2e+07	-0.290941444578184	-0.209869788957627	-0.0249503359575132	Non-Differential	P3F1	Non-Overlap	LOC107985015
chr16	71650000	7.2e+07	-0.290941444578184	-0.209869788957627	-0.0249503359575132	Non-Differential	P3F1	Non-Overlap	SNORA70D, AP1G1, PHLPP2, ATXN1L, PKD1L3, ZNF821, SNORD71, IST1
chr17	71475000	7.2e+07	-0.0572863029216044	-0.0383598315622402	-0.00255115778912437	Non-Differential	P3F1	Non-Overlap	LOC107985015
chr16	71650000	7.2e+07	-0.0572863029216044	-0.0383598315622402	-0.00255115778912437	Non-Differential	P3F1	Non-Overlap	SNORA70D, AP1G1, PHLPP2, ATXN1L, PKD1L3, ZNF821, SNORD71, IST1
chr18	71400000	72025000	0.870018908050297	0.255747945628406	-0.30011736866445	Non-Differential	Control	Non-Overlap	LINC01541, LINC01899
chr16	71650000	72025000	0.870018908050297	0.255747945628406	-0.30011736866445	Non-Differential	Control	Non-Overlap	SNORA70D, AP1G1, DHODH, PHLPP2, ATXN1L, PKD1L3, ZNF821, SNORD71, IST1
chr18	71400000	72025000	1.00240391752972	-0.204782264955293	-0.880140392893987	Non-Differential	Control	Non-Overlap	LINC01541, LINC01899
chr16	71650000	72025000	1.00240391752972	-0.204782264955293	-0.880140392893987	Non-Differential	Control	Non-Overlap	SNORA70D, AP1G1, DHODH, PHLPP2, ATXN1L, PKD1L3, ZNF821, SNORD71, IST1
chr17	70650000	72050000	1.49706015511395	1.72595474320855	0.718284335076512	Non-Differential	Control	Non-Differential	CASC17, LINC01152, ROCR, LOC102723517, LOC107985015, SOX9-AS1
chr1	71550000	72050000	1.49706015511395	1.72595474320855	0.718284335076512	Non-Differential	Control	Non-Differential	NEGR1-IT1, NEGR1
chr1	71575000	72050000	1.49706015511395	1.72595474320855	0.718284335076512	Non-Differential	Control	Non-Differential	NEGR1-IT1, NEGR1-IT1, NEGR1, NEGR1
chr17	70650000	72050000	-0.686920201755429	-0.726322016015626	-0.293943032063325	Non-Differential	P3F1	Non-Overlap	CASC17, LINC01152, ROCR, LOC102723517, LOC107985015, SOX9-AS1
chr1	71550000	72050000	-0.686920201755429	-0.726322016015626	-0.293943032063325	Non-Differential	P3F1	Non-Overlap	NEGR1-IT1, NEGR1
chr1	71575000	72050000	-0.686920201755429	-0.726322016015626	-0.293943032063325	Non-Differential	P3F1	Non-Overlap	NEGR1-IT1, NEGR1-IT1, NEGR1, NEGR1
chr6	71550000	72075000	-0.999435071631681	-0.291041173154925	0.351479967802418	Non-Differential	P3F1	Non-Overlap	RIMS1, RIMS1
chr1	71075000	72075000	-0.999435071631681	-0.291041173154925	0.351479967802418	Non-Differential	P3F1	Non-Overlap	NEGR1-IT1, ZRANB2-DT, NEGR1, ZRANB2
chr6	71550000	72075000	-0.121219822939126	0.930571777739751	1.02383144748217	Non-Differential	P3F1	Non-Overlap	RIMS1, RIMS1
chr1	71075000	72075000	-0.121219822939126	0.930571777739751	1.02383144748217	Non-Differential	P3F1	Non-Overlap	NEGR1-IT1, ZRANB2-DT, NEGR1, ZRANB2
chr6	71550000	72075000	-0.272825696959021	-0.203187162341533	-0.0430349620358795	Non-Differential	P3F1	Non-Overlap	RIMS1, RIMS1
chr1	71075000	72075000	-0.272825696959021	-0.203187162341533	-0.0430349620358795	Non-Differential	P3F1	Non-Overlap	NEGR1-IT1, ZRANB2-DT, NEGR1, ZRANB2
chr17	71450000	72100000	1.36582183305107	0.706572504737485	-0.111970642265695	Non-Differential	Control	Non-Overlap	LINC02097, LINC01152, ROCR, LOC102723517, LOC107985015, SOX9-AS1
chr6	71525000	72100000	1.36582183305107	0.706572504737485	-0.111970642265695	Non-Differential	Control	Non-Overlap	RIMS1
chr17	71450000	72100000	1.93787608190086	0.493603530085414	-0.708681856677026	Non-Differential	Control	Non-Overlap	LINC02097, LINC01152, ROCR, LOC102723517, LOC107985015, SOX9-AS1
chr6	71525000	72100000	1.93787608190086	0.493603530085414	-0.708681856677026	Non-Differential	Control	Non-Overlap	RIMS1
chr2	71525000	72125000	0.12897352890674	0.292068177525913	0.221989111025184	Non-Differential	Control	Non-Overlap	DYSF
chr2	71525000	72150000	0.846091949488324	3.83025847583056	3.45712230070434	Non-Differential	Control	Non-Overlap	CYP26B1, DYSF
chr15	71775000	72175000	0.362620321970505	0.192307410078586	-0.0245424528102069	Non-Differential	Control	Non-Differential	NR2E3, LOC107984714, SENP8, GRAMD2A, MYO9A, THSD4
chr8	71800000	72175000	0.362620321970505	0.192307410078586	-0.0245424528102069	Non-Differential	Control	Non-Differential	MSC-AS1, TRPA1, MSC
chr8	71775000	72175000	0.362620321970505	0.192307410078586	-0.0245424528102069	Non-Differential	Control	Non-Differential	MSC-AS1, TRPA1, MSC
chr15	71775000	72175000	-1.55494152561628	1.25539105316671	2.27439049320067	Non-Differential	P3F1	Non-Overlap	NR2E3, LOC107984714, SENP8, GRAMD2A, MYO9A, THSD4
chr8	71800000	72175000	-1.55494152561628	1.25539105316671	2.27439049320067	Non-Differential	P3F1	Non-Overlap	MSC-AS1, TRPA1, MSC
chr8	71775000	72175000	-1.55494152561628	1.25539105316671	2.27439049320067	Non-Differential	P3F1	Non-Overlap	MSC-AS1, TRPA1, MSC
chr5	71800000	72200000	0.318776176375188	-0.524270871535001	-0.780735733007556	Non-Differential	Control	Non-Overlap	MIR4803, LOC105379028, MAP1B
chr4	71750000	72250000	0.743471012467568	-0.162861737411799	-0.645592657837271	Non-Differential	Control	Non-Overlap	NPFFR2, GC
chr4	71725000	72275000	0.968772327285475	0.228027657042795	-0.361222549143445	Non-Differential	Control	Non-Overlap	NPFFR2, NPFFR2, GC, GC
chr12	71925000	72300000	0.774759946316135	0.916350591112264	0.485176758059354	Non-Differential	Control	Non-Overlap	TPH2, TRHDE-AS1, TRHDE, TBC1D15
chr10	71850000	72325000	-0.284394880732958	-0.00716835356818795	0.185695034660663	Non-Differential	P3F1	Non-Differential	ANAPC16, ANAPC16, ASCC1, ASCC1, DDIT4, DDIT4, PSAP, PSAP, CHST3, CHST3, SPOCK2, SPOCK2
chr3	71875000	72325000	-0.284394880732958	-0.00716835356818795	0.185695034660663	Non-Differential	P3F1	Non-Differential	LOC105377158, LINC00870, LINC00877
chr10	71825000	72325000	-0.284394880732958	-0.00716835356818795	0.185695034660663	Non-Differential	P3F1	Non-Differential	ANAPC16, ASCC1, DDIT4, PSAP, CHST3, SPOCK2
chr10	71850000	72325000	-0.443467594731679	-0.683577835496377	-0.466876652454874	Non-Differential	P3F1	Non-Overlap	ANAPC16, ANAPC16, ASCC1, ASCC1, DDIT4, DDIT4, PSAP, PSAP, CHST3, CHST3, SPOCK2, SPOCK2
chr3	71875000	72325000	-0.443467594731679	-0.683577835496377	-0.466876652454874	Non-Differential	P3F1	Non-Overlap	LOC105377158, LINC00870, LINC00877
chr10	71825000	72325000	-0.443467594731679	-0.683577835496377	-0.466876652454874	Non-Differential	P3F1	Non-Overlap	ANAPC16, ASCC1, DDIT4, PSAP, CHST3, SPOCK2
chr14	72000000	72400000	-0.424335654353173	-0.589283093248488	-0.361678719529754	Non-Differential	P3F1	Non-Overlap	RGS6
chr14	72000000	72425000	0.0825501099567464	-0.0430554808581996	-0.0977483996885605	Non-Differential	Control	Non-Overlap	RGS6
chr17	72125000	72525000	-0.0358853591295494	0.0318953166967777	0.053697340352375	Non-Differential	P3F1	Non-Differential	LINC00673, LOC102723517, LINC02003, SOX9-AS1, LINC00511, SOX9
chr17	72100000	72525000	-0.0358853591295494	0.0318953166967777	0.053697340352375	Non-Differential	P3F1	Non-Differential	LINC00673, LINC02097, LOC102723517, LINC02003, SOX9-AS1, LINC00511, SOX9
chr18	72075000	72550000	-0.063369393297805	-0.59765219124688	-0.560716418129316	Non-Differential	P3F1	Non-Overlap	CBLN2
chr1	72250000	72550000	-0.063369393297805	-0.59765219124688	-0.560716418129316	Non-Differential	P3F1	Non-Overlap	LOC105378797, NEGR1
chr18	72075000	72550000	2.29951325048219	2.31777174135711	1.07302397386077	Differential	Control	Split	CBLN2
chr1	72250000	72550000	2.29951325048219	2.31777174135711	1.07302397386077	Differential	Control	Split	LOC105378797, NEGR1
chr1	72150000	72575000	-0.285620513336198	-0.581647409343036	-0.392147107013853	Non-Differential	P3F1	Non-Overlap	LOC105378797, NEGR1
chr18	70600000	72575000	-0.285620513336198	-0.581647409343036	-0.392147107013853	Non-Differential	P3F1	Non-Overlap	LINC01541, LINC01899, LOC105372187, LOC105372188, CBLN2, GTSCR1
chr1	72150000	72575000	-1.76855895696738	0.224610423509801	1.40122405720057	Non-Differential	P3F1	Non-Overlap	LOC105378797, NEGR1
chr18	70600000	72575000	-1.76855895696738	0.224610423509801	1.40122405720057	Non-Differential	P3F1	Non-Overlap	LINC01541, LINC01899, LOC105372187, LOC105372188, CBLN2, GTSCR1
chr15	72250000	72600000	-1.04431374822063	1.65001879736958	2.39308569640626	Non-Differential	P3F1	Non-Overlap	LOC105370887, TMEM202-AS1, ARIH1, HEXA, TMEM202, PARP6, CELF6, MIR630, HEXA-AS1
chr18	70475000	72625000	0.0656844981021988	0.10903430646321	0.0781574214319726	Non-Differential	Control	Non-Overlap	LINC01541, LINC01899, LOC105372187, LOC105372188, LOC105376872, CBLN2, GTSCR1
chr13	70600000	72700000	-0.209363103515463	0.0588922284847467	0.207026022865723	Non-Differential	P3F1	Non-Overlap	LINC00348, LINC00348, DACH1, DACH1
chr13	71225000	72700000	-0.209363103515463	0.0588922284847467	0.207026022865723	Non-Differential	P3F1	Non-Overlap	DACH1
chr2	72175000	72725000	0.278185676955601	-0.13067514355861	-0.316240234283581	Non-Differential	Control	Non-Overlap	EXOC6B, EXOC6B
chr2	72175000	72750000	0.105019492031593	-0.351676767246637	-0.435408050596712	Non-Differential	Control	Non-Overlap	EXOC6B
chr16	72500000	72800000	-0.655024443386404	0.260878956348892	0.681757001039323	Non-Differential	P3F1	Non-Overlap	LINC01572, ZFHX3-AS1, ZFHX3
chr3	72375000	72800000	-0.655024443386404	0.260878956348892	0.681757001039323	Non-Differential	P3F1	Non-Overlap	SHQ1
chr9	72275000	72800000	-0.655024443386404	0.260878956348892	0.681757001039323	Non-Differential	P3F1	Non-Overlap	LINC01504, LINC01504, TMC1, TMC1, ZFAND5, ZFAND5
chr9	72275000	72800000	-0.655024443386404	0.260878956348892	0.681757001039323	Non-Differential	P3F1	Non-Overlap	LINC01504, LINC01504, TMC1, TMC1, ZFAND5, ZFAND5
chr16	72500000	72800000	-0.365020905478133	0.63326434050424	0.872236423966482	Non-Differential	P3F1	Non-Overlap	LINC01572, ZFHX3-AS1, ZFHX3
chr3	72375000	72800000	-0.365020905478133	0.63326434050424	0.872236423966482	Non-Differential	P3F1	Non-Overlap	SHQ1
chr9	72275000	72800000	-0.365020905478133	0.63326434050424	0.872236423966482	Non-Differential	P3F1	Non-Overlap	LINC01504, LINC01504, TMC1, TMC1, ZFAND5, ZFAND5
chr9	72275000	72800000	-0.365020905478133	0.63326434050424	0.872236423966482	Non-Differential	P3F1	Non-Overlap	LINC01504, LINC01504, TMC1, TMC1, ZFAND5, ZFAND5
chr16	72500000	72800000	-0.0312436386462352	-0.193735743229206	-0.179056588077319	Non-Differential	P3F1	Non-Differential	LINC01572, ZFHX3-AS1, ZFHX3
chr3	72375000	72800000	-0.0312436386462352	-0.193735743229206	-0.179056588077319	Non-Differential	P3F1	Non-Differential	SHQ1
chr9	72275000	72800000	-0.0312436386462352	-0.193735743229206	-0.179056588077319	Non-Differential	P3F1	Non-Differential	LINC01504, LINC01504, TMC1, TMC1, ZFAND5, ZFAND5
chr9	72275000	72800000	-0.0312436386462352	-0.193735743229206	-0.179056588077319	Non-Differential	P3F1	Non-Differential	LINC01504, LINC01504, TMC1, TMC1, ZFAND5, ZFAND5
chr3	71825000	72825000	-0.229883165799074	3.29067135061845	3.69218049954483	Non-Differential	P3F1	Non-Differential	LOC105377158, LOC105377158, LINC00870, LINC00870, LINC00877, LINC00877, SHQ1, SHQ1
chr3	71700000	72825000	-0.229883165799074	3.29067135061845	3.69218049954483	Non-Differential	P3F1	Non-Differential	LOC105377156, LOC105377158, LINC00870, FOXP1, GPR27, LINC00877, EIF4E3, SHQ1, PROK2
chr5	72325000	72875000	0.0613518028351676	-0.53734076013395	-0.611226809999466	Non-Differential	Control	Non-Overlap	LINC02056, LINC02056, LINC02056, ZNF366, ZNF366, ZNF366, TNPO1, TNPO1, TNPO1, PTCD2, PTCD2, PTCD2
chr5	72325000	72875000	0.0613518028351676	-0.53734076013395	-0.611226809999466	Non-Differential	Control	Non-Overlap	LINC02056, LINC02056, LINC02056, ZNF366, ZNF366, ZNF366, TNPO1, TNPO1, TNPO1, PTCD2, PTCD2, PTCD2
chr8	72300000	72875000	0.0613518028351676	-0.53734076013395	-0.611226809999466	Non-Differential	Control	Non-Overlap	LOC101926908, KCNB2
chr5	72325000	72875000	0.408082811065176	1.02254521947977	0.835656035072702	Non-Differential	Control	Non-Differential	LINC02056, LINC02056, LINC02056, ZNF366, ZNF366, ZNF366, TNPO1, TNPO1, TNPO1, PTCD2, PTCD2, PTCD2
chr5	72325000	72875000	0.408082811065176	1.02254521947977	0.835656035072702	Non-Differential	Control	Non-Differential	LINC02056, LINC02056, LINC02056, ZNF366, ZNF366, ZNF366, TNPO1, TNPO1, TNPO1, PTCD2, PTCD2, PTCD2
chr8	72300000	72875000	0.408082811065176	1.02254521947977	0.835656035072702	Non-Differential	Control	Non-Differential	LOC101926908, KCNB2
chr8	72275000	72950000	-1.98101605875168	-0.230739564703311	1.00743721085893	Non-Differential	P3F1	Non-Overlap	LOC101926908, KCNB2
chr4	72425000	73025000	0.00499862718214866	-0.598350465506492	-0.655546471993998	Non-Differential	Control	Non-Overlap	ADAMTS3
chr10	72350000	73075000	0.372271604331294	-0.191193563477023	-0.445855851766865	Non-Differential	Control	Non-Differential	MIR4676, MIR4676, MIR4676, MICU1, MICU1, MICU1, OIT3, OIT3, OIT3, P4HA1, P4HA1, P4HA1, DNAJB12, DNAJB12, DNAJB12, PLA2G12B, PLA2G12B, PLA2G12B, MCU, MCU, MCU
chr10	72350000	73075000	0.372271604331294	-0.191193563477023	-0.445855851766865	Non-Differential	Control	Non-Differential	MIR4676, MIR4676, MIR4676, MICU1, MICU1, MICU1, OIT3, OIT3, OIT3, P4HA1, P4HA1, P4HA1, DNAJB12, DNAJB12, DNAJB12, PLA2G12B, PLA2G12B, PLA2G12B, MCU, MCU, MCU
chr18	72700000	73150000	1.27902720247529	0.571914417433139	-0.198792264584286	Non-Differential	Control	Non-Overlap	NETO1-DT, MIR548AV, NETO1
chr9	72825000	73175000	0.134441013344582	0.329139143834339	0.251624121786249	Non-Differential	Control	Non-Differential	LINC01474, LINC01474, TMC1, TMC1, ALDH1A1, ALDH1A1, ANXA1, ANXA1
chr9	72825000	73175000	0.134441013344582	0.329139143834339	0.251624121786249	Non-Differential	Control	Non-Differential	LINC01474, LINC01474, TMC1, TMC1, ALDH1A1, ALDH1A1, ANXA1, ANXA1
chr18	72675000	73175000	0.134441013344582	0.329139143834339	0.251624121786249	Non-Differential	Control	Non-Differential	NETO1-DT, MIR548AV, LINC02864, NETO1
chr6	72600000	73175000	0.134441013344582	0.329139143834339	0.251624121786249	Non-Differential	Control	Non-Differential	MIR4282, MIR4282, MIR4282, KCNQ5-IT1, KCNQ5-IT1, KCNQ5-IT1, KCNQ5-AS1, KCNQ5-AS1, KCNQ5-AS1, KCNQ5-DT, KCNQ5-DT, KCNQ5-DT, KCNQ5, KCNQ5, KCNQ5
chr6	72600000	73175000	0.134441013344582	0.329139143834339	0.251624121786249	Non-Differential	Control	Non-Differential	MIR4282, MIR4282, MIR4282, KCNQ5-IT1, KCNQ5-IT1, KCNQ5-IT1, KCNQ5-AS1, KCNQ5-AS1, KCNQ5-AS1, KCNQ5-DT, KCNQ5-DT, KCNQ5-DT, KCNQ5, KCNQ5, KCNQ5
chr17	72800000	73175000	0.134441013344582	0.329139143834339	0.251624121786249	Non-Differential	Control	Non-Differential	SLC39A11, SSTR2
chr9	72825000	73175000	-1.08682856961395	0.0601094487482377	0.774658887854826	Non-Differential	P3F1	Non-Overlap	LINC01474, LINC01474, TMC1, TMC1, ALDH1A1, ALDH1A1, ANXA1, ANXA1
chr9	72825000	73175000	-1.08682856961395	0.0601094487482377	0.774658887854826	Non-Differential	P3F1	Non-Overlap	LINC01474, LINC01474, TMC1, TMC1, ALDH1A1, ALDH1A1, ANXA1, ANXA1
chr18	72675000	73175000	-1.08682856961395	0.0601094487482377	0.774658887854826	Non-Differential	P3F1	Non-Overlap	NETO1-DT, MIR548AV, LINC02864, NETO1
chr6	72600000	73175000	-1.08682856961395	0.0601094487482377	0.774658887854826	Non-Differential	P3F1	Non-Overlap	MIR4282, MIR4282, MIR4282, KCNQ5-IT1, KCNQ5-IT1, KCNQ5-IT1, KCNQ5-AS1, KCNQ5-AS1, KCNQ5-AS1, KCNQ5-DT, KCNQ5-DT, KCNQ5-DT, KCNQ5, KCNQ5, KCNQ5
chr6	72600000	73175000	-1.08682856961395	0.0601094487482377	0.774658887854826	Non-Differential	P3F1	Non-Overlap	MIR4282, MIR4282, MIR4282, KCNQ5-IT1, KCNQ5-IT1, KCNQ5-IT1, KCNQ5-AS1, KCNQ5-AS1, KCNQ5-AS1, KCNQ5-DT, KCNQ5-DT, KCNQ5-DT, KCNQ5, KCNQ5, KCNQ5
chr17	72800000	73175000	-1.08682856961395	0.0601094487482377	0.774658887854826	Non-Differential	P3F1	Non-Overlap	SLC39A11, SSTR2
chr9	72825000	73175000	0.585229735393594	0.934695330189127	0.618118703292342	Non-Differential	Control	Non-Differential	LINC01474, LINC01474, TMC1, TMC1, ALDH1A1, ALDH1A1, ANXA1, ANXA1
chr9	72825000	73175000	0.585229735393594	0.934695330189127	0.618118703292342	Non-Differential	Control	Non-Differential	LINC01474, LINC01474, TMC1, TMC1, ALDH1A1, ALDH1A1, ANXA1, ANXA1
chr18	72675000	73175000	0.585229735393594	0.934695330189127	0.618118703292342	Non-Differential	Control	Non-Differential	NETO1-DT, MIR548AV, LINC02864, NETO1
chr6	72600000	73175000	0.585229735393594	0.934695330189127	0.618118703292342	Non-Differential	Control	Non-Differential	MIR4282, MIR4282, MIR4282, KCNQ5-IT1, KCNQ5-IT1, KCNQ5-IT1, KCNQ5-AS1, KCNQ5-AS1, KCNQ5-AS1, KCNQ5-DT, KCNQ5-DT, KCNQ5-DT, KCNQ5, KCNQ5, KCNQ5
chr6	72600000	73175000	0.585229735393594	0.934695330189127	0.618118703292342	Non-Differential	Control	Non-Differential	MIR4282, MIR4282, MIR4282, KCNQ5-IT1, KCNQ5-IT1, KCNQ5-IT1, KCNQ5-AS1, KCNQ5-AS1, KCNQ5-AS1, KCNQ5-DT, KCNQ5-DT, KCNQ5-DT, KCNQ5, KCNQ5, KCNQ5
chr17	72800000	73175000	0.585229735393594	0.934695330189127	0.618118703292342	Non-Differential	Control	Non-Differential	SLC39A11, SSTR2
chr9	72825000	73175000	-0.48037951198815	3.09097920043227	3.35285535340154	Non-Differential	P3F1	Non-Overlap	LINC01474, LINC01474, TMC1, TMC1, ALDH1A1, ALDH1A1, ANXA1, ANXA1
chr9	72825000	73175000	-0.48037951198815	3.09097920043227	3.35285535340154	Non-Differential	P3F1	Non-Overlap	LINC01474, LINC01474, TMC1, TMC1, ALDH1A1, ALDH1A1, ANXA1, ANXA1
chr18	72675000	73175000	-0.48037951198815	3.09097920043227	3.35285535340154	Non-Differential	P3F1	Non-Overlap	NETO1-DT, MIR548AV, LINC02864, NETO1
chr6	72600000	73175000	-0.48037951198815	3.09097920043227	3.35285535340154	Non-Differential	P3F1	Non-Overlap	MIR4282, MIR4282, MIR4282, KCNQ5-IT1, KCNQ5-IT1, KCNQ5-IT1, KCNQ5-AS1, KCNQ5-AS1, KCNQ5-AS1, KCNQ5-DT, KCNQ5-DT, KCNQ5-DT, KCNQ5, KCNQ5, KCNQ5
chr6	72600000	73175000	-0.48037951198815	3.09097920043227	3.35285535340154	Non-Differential	P3F1	Non-Overlap	MIR4282, MIR4282, MIR4282, KCNQ5-IT1, KCNQ5-IT1, KCNQ5-IT1, KCNQ5-AS1, KCNQ5-AS1, KCNQ5-AS1, KCNQ5-DT, KCNQ5-DT, KCNQ5-DT, KCNQ5, KCNQ5, KCNQ5
chr17	72800000	73175000	-0.48037951198815	3.09097920043227	3.35285535340154	Non-Differential	P3F1	Non-Overlap	SLC39A11, SSTR2
chr17	72550000	73200000	0.735434707440212	1.94344774200168	1.46741305643383	Non-Differential	Control	Non-Differential	LINC00673, LOC105371887, SLC39A11, LINC00511, SSTR2, COG1
chr17	72775000	73200000	0.735434707440212	1.94344774200168	1.46741305643383	Non-Differential	Control	Non-Differential	SLC39A11, SSTR2, COG1
chr15	72725000	73200000	0.735434707440212	1.94344774200168	1.46741305643383	Non-Differential	Control	Non-Differential	ADPGK-AS1, NEO1, BBS4, ADPGK
chr17	72550000	73200000	-0.696533458088298	-0.64415916491989	-0.275467761812372	Non-Differential	P3F1	Non-Overlap	LINC00673, LOC105371887, SLC39A11, LINC00511, SSTR2, COG1
chr17	72775000	73200000	-0.696533458088298	-0.64415916491989	-0.275467761812372	Non-Differential	P3F1	Non-Overlap	SLC39A11, SSTR2, COG1
chr15	72725000	73200000	-0.696533458088298	-0.64415916491989	-0.275467761812372	Non-Differential	P3F1	Non-Overlap	ADPGK-AS1, NEO1, BBS4, ADPGK
chr3	73100000	73450000	3.46985572965536	2.72233696116695	0.818435184564941	Differential	Control	Complex	PDZRN3
chr14	73150000	73475000	-2.46466916058396	-0.789993979897273	0.705878592962818	Differential	P3F1	Merge	PAPLN-AS1, LOC101928143, PSEN1, NUMB, PAPLN
chr5	72925000	73475000	-2.46466916058396	-0.789993979897273	0.705878592962818	Differential	P3F1	Merge	LINC01386, LINC01386, LOC105379030, LOC105379030, LINC02230, LINC02230, LOC107986383, LOC107986383, FCHO2, FCHO2, TMEM171, TMEM171, TMEM174, TMEM174, FOXD1, FOXD1, LOC340090, LOC340090
chr14	73150000	73475000	-0.422430868078506	-0.014847875996764	0.265758337731102	Non-Differential	P3F1	Non-Overlap	PAPLN-AS1, LOC101928143, PSEN1, NUMB, PAPLN
chr5	72925000	73475000	-0.422430868078506	-0.014847875996764	0.265758337731102	Non-Differential	P3F1	Non-Overlap	LINC01386, LINC01386, LOC105379030, LOC105379030, LINC02230, LINC02230, LOC107986383, LOC107986383, FCHO2, FCHO2, TMEM171, TMEM171, TMEM174, TMEM174, FOXD1, FOXD1, LOC340090, LOC340090
chr5	72900000	73500000	-0.52677151716347	1.16791110731018	1.61689530874027	Non-Differential	P3F1	Non-Overlap	LINC01386, LOC105379030, LINC02230, LOC107986383, FCHO2, TMEM171, TMEM174, FOXD1, LOC340090, TNPO1, BTF3
chr9	73275000	73625000	-0.956017869070937	-0.743399923033299	-0.208732597875312	Non-Differential	P3F1	Non-Overlap	LOC105376085
chr4	73300000	73625000	-0.956017869070937	-0.743399923033299	-0.208732597875312	Non-Differential	P3F1	Non-Overlap	ANKRD17-DT, LOC107986287, RASSF6, AFM, AFP, ALB, LINC02499
chr9	73200000	73625000	-0.956017869070937	-0.743399923033299	-0.208732597875312	Non-Differential	P3F1	Non-Overlap	LOC105376085
chr9	73275000	73625000	0.673062126572175	0.556888022676518	0.137787532667533	Non-Differential	Control	Non-Differential	LOC105376085
chr4	73300000	73625000	0.673062126572175	0.556888022676518	0.137787532667533	Non-Differential	Control	Non-Differential	ANKRD17-DT, LOC107986287, RASSF6, AFM, AFP, ALB, LINC02499
chr9	73200000	73625000	0.673062126572175	0.556888022676518	0.137787532667533	Non-Differential	Control	Non-Differential	LOC105376085
chr8	73000000	73650000	-0.184947930757484	0.0397494683773828	0.160987883688144	Non-Differential	P3F1	Non-Overlap	STAU2-AS1, C8orf89, RDH10-AS1, LOC105375899, RDH10, SBSPON, STAU2, RPL7, TERF1
chr8	73275000	73650000	-0.184947930757484	0.0397494683773828	0.160987883688144	Non-Differential	P3F1	Non-Overlap	STAU2-AS1, STAU2-AS1, RDH10-AS1, RDH10-AS1, LOC105375899, LOC105375899, RDH10, RDH10, STAU2, STAU2, RPL7, RPL7
chr2	73300000	73650000	-0.184947930757484	0.0397494683773828	0.160987883688144	Non-Differential	P3F1	Non-Overlap	ALMS1-IT1, LOC105374802, LOC105374804, LOC112268418, ALMS1P1, ALMS1, NAT8
chr8	73300000	73650000	-0.184947930757484	0.0397494683773828	0.160987883688144	Non-Differential	P3F1	Non-Overlap	STAU2-AS1, RDH10-AS1, LOC105375899, RDH10, STAU2
chr8	73000000	73650000	0.690272045806716	0.778433528083632	0.392561203210829	Non-Differential	Control	Non-Differential	STAU2-AS1, C8orf89, RDH10-AS1, LOC105375899, RDH10, SBSPON, STAU2, RPL7, TERF1
chr8	73275000	73650000	0.690272045806716	0.778433528083632	0.392561203210829	Non-Differential	Control	Non-Differential	STAU2-AS1, STAU2-AS1, RDH10-AS1, RDH10-AS1, LOC105375899, LOC105375899, RDH10, RDH10, STAU2, STAU2, RPL7, RPL7
chr2	73300000	73650000	0.690272045806716	0.778433528083632	0.392561203210829	Non-Differential	Control	Non-Differential	ALMS1-IT1, LOC105374802, LOC105374804, LOC112268418, ALMS1P1, ALMS1, NAT8
chr8	73300000	73650000	0.690272045806716	0.778433528083632	0.392561203210829	Non-Differential	Control	Non-Differential	STAU2-AS1, RDH10-AS1, LOC105375899, RDH10, STAU2
chr13	73050000	73700000	-0.779537546941783	0.0708539917411558	0.577488220411761	Non-Differential	P3F1	Non-Overlap	LINC00392, LINC00392, LINC00393, LINC00393, LOC107984024, LOC107984024, KLF12, KLF12, KLF5, KLF5
chr2	73275000	73700000	-0.779537546941783	0.0708539917411558	0.577488220411761	Non-Differential	P3F1	Non-Overlap	ALMS1-IT1, LOC105374802, LOC105374804, LOC112268418, FBXO41, EGR4, ALMS1P1, ALMS1, NAT8
chr13	73050000	73700000	-0.779537546941783	0.0708539917411558	0.577488220411761	Non-Differential	P3F1	Non-Overlap	LINC00392, LINC00392, LINC00393, LINC00393, LOC107984024, LOC107984024, KLF12, KLF12, KLF5, KLF5
chr13	72775000	73700000	-0.779537546941783	0.0708539917411558	0.577488220411761	Non-Differential	P3F1	Non-Overlap	LINC00392, LINC00392, LINC00392, LINC00393, LINC00393, LINC00393, PIBF1, PIBF1, PIBF1, LOC107984024, LOC107984024, LOC107984024, KLF12, KLF12, KLF12, DIS3, DIS3, DIS3, KLF5, KLF5, KLF5
chr13	72775000	73700000	-0.779537546941783	0.0708539917411558	0.577488220411761	Non-Differential	P3F1	Non-Overlap	LINC00392, LINC00392, LINC00392, LINC00393, LINC00393, LINC00393, PIBF1, PIBF1, PIBF1, LOC107984024, LOC107984024, LOC107984024, KLF12, KLF12, KLF12, DIS3, DIS3, DIS3, KLF5, KLF5, KLF5
chr13	73050000	73700000	2.32586770835014	2.95482399644932	1.58442838102137	Differential	Control	Strength Change	LINC00392, LINC00392, LINC00393, LINC00393, LOC107984024, LOC107984024, KLF12, KLF12, KLF5, KLF5
chr2	73275000	73700000	2.32586770835014	2.95482399644932	1.58442838102137	Differential	Control	Strength Change	ALMS1-IT1, LOC105374802, LOC105374804, LOC112268418, FBXO41, EGR4, ALMS1P1, ALMS1, NAT8
chr13	73050000	73700000	2.32586770835014	2.95482399644932	1.58442838102137	Differential	Control	Strength Change	LINC00392, LINC00392, LINC00393, LINC00393, LOC107984024, LOC107984024, KLF12, KLF12, KLF5, KLF5
chr13	72775000	73700000	2.32586770835014	2.95482399644932	1.58442838102137	Differential	Control	Strength Change	LINC00392, LINC00392, LINC00392, LINC00393, LINC00393, LINC00393, PIBF1, PIBF1, PIBF1, LOC107984024, LOC107984024, LOC107984024, KLF12, KLF12, KLF12, DIS3, DIS3, DIS3, KLF5, KLF5, KLF5
chr13	72775000	73700000	2.32586770835014	2.95482399644932	1.58442838102137	Differential	Control	Strength Change	LINC00392, LINC00392, LINC00392, LINC00393, LINC00393, LINC00393, PIBF1, PIBF1, PIBF1, LOC107984024, LOC107984024, LOC107984024, KLF12, KLF12, KLF12, DIS3, DIS3, DIS3, KLF5, KLF5, KLF5
chr18	72675000	73775000	-0.201281595138732	-0.714863411813685	-0.66183907995397	Non-Differential	P3F1	Non-Overlap	NETO1-DT, LINC02582, MIR548AV, LOC105372190, LINC02864, NETO1
chr3	73500000	73850000	-3.63461346170865	-0.816072258394393	1.33971952227114	Differential	P3F1	Complex	PDZRN3-AS1, PDZRN3-AS1, PDZRN3-AS1, LINC02005, LINC02005, LINC02005, PDZRN3, PDZRN3, PDZRN3
chr3	73500000	73850000	-3.63461346170865	-0.816072258394393	1.33971952227114	Differential	P3F1	Complex	PDZRN3-AS1, PDZRN3-AS1, PDZRN3-AS1, LINC02005, LINC02005, LINC02005, PDZRN3, PDZRN3, PDZRN3
chr16	73250000	73900000	-0.274982975475745	-0.528123341487528	-0.402487301303352	Non-Differential	P3F1	Non-Overlap	LINC01568, LOC105371342, ZFHX3
chr15	72300000	73900000	-0.274982975475745	-0.528123341487528	-0.402487301303352	Non-Differential	P3F1	Non-Overlap	HCN4, ADPGK-AS1, NPTN-IT1, INSYN1-AS1, LINC02259, LOC102723657, LOC105370887, TMEM202-AS1, LOC105370890, LOC112268145, HIGD2B, TBC1D21, ARIH1, NPTN, REC114, HEXA, TMEM202, INSYN1, NEO1, GOLGA6B, BBS4, CELF6, MIR630, HEXA-AS1, CD276, ADPGK
chr16	73250000	73900000	-0.668332439322072	0.144862339956946	0.57452068258394	Non-Differential	P3F1	Non-Overlap	LINC01568, LOC105371342, ZFHX3
chr15	72300000	73900000	-0.668332439322072	0.144862339956946	0.57452068258394	Non-Differential	P3F1	Non-Overlap	HCN4, ADPGK-AS1, NPTN-IT1, INSYN1-AS1, LINC02259, LOC102723657, LOC105370887, TMEM202-AS1, LOC105370890, LOC112268145, HIGD2B, TBC1D21, ARIH1, NPTN, REC114, HEXA, TMEM202, INSYN1, NEO1, GOLGA6B, BBS4, CELF6, MIR630, HEXA-AS1, CD276, ADPGK
chr16	73550000	73925000	-1.43981120803817	-0.445635901425555	0.47410236426826	Non-Differential	P3F1	Non-Overlap	LOC105371342, ZFHX3
chr18	72675000	74025000	-0.618625767408611	0.528379228875781	0.989087355772923	Non-Differential	P3F1	Non-Overlap	NETO1-DT, LINC02582, MIR548AV, LOC105372190, LINC02864, NETO1
chr4	73650000	74125000	1.78113803491246	1.85547431678928	0.89790366480327	Non-Differential	Control	Non-Overlap	LOC105377272, LOC105377272, PPBPP2, PPBPP2, CXCL1, CXCL1, CXCL2, CXCL2, CXCL3, CXCL3, CXCL8, CXCL8, MTHFD2L, MTHFD2L, PF4, PF4, PF4V1, PF4V1, PPBP, PPBP, CXCL6, CXCL6, CXCL5, CXCL5
chr18	72675000	74125000	1.78113803491246	1.85547431678928	0.89790366480327	Non-Differential	Control	Non-Overlap	NETO1-DT, LINC02582, MIR548AV, LOC105372190, FBXO15, LINC02864, NETO1
chr4	73650000	74125000	-1.60244713268803	-0.659697828450399	0.289461509851969	Non-Differential	P3F1	Non-Overlap	LOC105377272, LOC105377272, PPBPP2, PPBPP2, CXCL1, CXCL1, CXCL2, CXCL2, CXCL3, CXCL3, CXCL8, CXCL8, MTHFD2L, MTHFD2L, PF4, PF4, PF4V1, PF4V1, PPBP, PPBP, CXCL6, CXCL6, CXCL5, CXCL5
chr18	72675000	74125000	-1.60244713268803	-0.659697828450399	0.289461509851969	Non-Differential	P3F1	Non-Overlap	NETO1-DT, LINC02582, MIR548AV, LOC105372190, FBXO15, LINC02864, NETO1
chr4	73300000	74150000	0.460562780473098	0.130005705245045	-0.148177877792443	Non-Differential	Control	Non-Differential	ANKRD17-DT, LOC105377272, LOC107986287, PPBPP2, RASSF6, AFM, AFP, ALB, CXCL1, CXCL2, CXCL3, CXCL8, MTHFD2L, PF4, PF4V1, PPBP, CXCL6, CXCL5, LINC02499
chr4	73650000	74150000	0.460562780473098	0.130005705245045	-0.148177877792443	Non-Differential	Control	Non-Differential	LOC105377272, PPBPP2, CXCL1, CXCL2, CXCL3, CXCL8, MTHFD2L, PF4, PF4V1, PPBP, CXCL6, CXCL5
chr17	73400000	74175000	-2.84877547504609	0.64003700269554	2.39209005273863	Differential	P3F1	Merge	LOC100134391, LOC100134391, LOC100134391, LOC101928251, LOC101928251, LOC101928251, LINC02074, LINC02074, LINC02074, LOC105371888, LOC105371888, LOC105371888, LOC107985081, LOC107985081, LOC107985081, LINC00469, LINC00469, LINC00469, LINC02092, LINC02092, LINC02092, SDK2, SDK2, SDK2
chr17	73725000	74175000	-2.84877547504609	0.64003700269554	2.39209005273863	Differential	P3F1	Merge	LOC100134391, LINC02074, LOC105371888, LOC107985081, LINC00469, LINC02092
chr17	73400000	74175000	-2.84877547504609	0.64003700269554	2.39209005273863	Differential	P3F1	Merge	LOC100134391, LOC100134391, LOC100134391, LOC101928251, LOC101928251, LOC101928251, LINC02074, LINC02074, LINC02074, LOC105371888, LOC105371888, LOC105371888, LOC107985081, LOC107985081, LOC107985081, LINC00469, LINC00469, LINC00469, LINC02092, LINC02092, LINC02092, SDK2, SDK2, SDK2
chr2	73825000	74175000	-2.84877547504609	0.64003700269554	2.39209005273863	Differential	P3F1	Merge	BOLA3-DT, DGUOK-AS1, STAMBP, LOC112268419, DGUOK, TET3, BOLA3, MOB1A, ACTG2
chr17	73400000	74175000	0.973884899911073	0.64583720486783	0.046114362886221	Non-Differential	Control	Non-Overlap	LOC100134391, LOC100134391, LOC100134391, LOC101928251, LOC101928251, LOC101928251, LINC02074, LINC02074, LINC02074, LOC105371888, LOC105371888, LOC105371888, LOC107985081, LOC107985081, LOC107985081, LINC00469, LINC00469, LINC00469, LINC02092, LINC02092, LINC02092, SDK2, SDK2, SDK2
chr17	73725000	74175000	0.973884899911073	0.64583720486783	0.046114362886221	Non-Differential	Control	Non-Overlap	LOC100134391, LINC02074, LOC105371888, LOC107985081, LINC00469, LINC02092
chr17	73400000	74175000	0.973884899911073	0.64583720486783	0.046114362886221	Non-Differential	Control	Non-Overlap	LOC100134391, LOC100134391, LOC100134391, LOC101928251, LOC101928251, LOC101928251, LINC02074, LINC02074, LINC02074, LOC105371888, LOC105371888, LOC105371888, LOC107985081, LOC107985081, LOC107985081, LINC00469, LINC00469, LINC00469, LINC02092, LINC02092, LINC02092, SDK2, SDK2, SDK2
chr2	73825000	74175000	0.973884899911073	0.64583720486783	0.046114362886221	Non-Differential	Control	Non-Overlap	BOLA3-DT, DGUOK-AS1, STAMBP, LOC112268419, DGUOK, TET3, BOLA3, MOB1A, ACTG2
chr13	73725000	74275000	-0.682393399012549	0.269927256035378	0.758698310285604	Non-Differential	P3F1	Non-Differential	LINC00402, KLF12
chr13	73750000	74275000	-0.682393399012549	0.269927256035378	0.758698310285604	Non-Differential	P3F1	Non-Differential	LINC00402, LINC00402, KLF12, KLF12
chr9	73775000	74375000	1.20745354242256	-0.143902880003232	-0.909072424848084	Non-Differential	Control	Non-Overlap	LOC101927358
chr6	73700000	74375000	1.20745354242256	-0.143902880003232	-0.909072424848084	Non-Differential	Control	Non-Overlap	LOC101928516, CD109
chr9	73775000	74375000	1.94472878357772	1.45462184002124	0.239290422319701	Non-Differential	Control	Non-Overlap	LOC101927358
chr6	73700000	74375000	1.94472878357772	1.45462184002124	0.239290422319701	Non-Differential	Control	Non-Overlap	LOC101928516, CD109
chr2	73825000	74400000	-0.068759942921315	0.480919091033765	0.547080477553775	Non-Differential	P3F1	Non-Overlap	DCTN1-AS1, BOLA3-DT, DGUOK-AS1, STAMBP, MTHFD2, LOC112268419, DCTN1, DGUOK, TET3, BOLA3, C2orf81, MOB1A, SLC4A5, ACTG2
chr12	73950000	74450000	0.358854471595323	-0.623391703089168	-0.884830871240731	Non-Differential	Control	Non-Overlap	LINC02882, LINC02394, LOC107987178
chr1	74025000	74475000	-0.297124458455844	-0.579804754712058	-0.382396501196103	Non-Differential	P3F1	Non-Overlap	FPGT-TNNI3K, LRRC53, LOC105378805, LRRIQ3, TNNI3K, FPGT
chr12	74000000	74525000	-0.633040590405616	-0.319375865276974	0.0582207802684509	Non-Differential	P3F1	Non-Overlap	LINC02882, LINC02394, LOC107987178
chr11	73950000	74575000	0.52311657318885	0.484972638618373	0.0923503686848607	Non-Differential	Control	Non-Overlap	KCNE3, LIPT2-AS1, MIR548AL, P4HA3-AS1, POLD3, C2CD3, P4HA3, PGM2L1, DNAJB13, LIPT2, PPME1, UCP2, UCP3
chrX	72975000	74575000	0.52311657318885	0.484972638618373	0.0923503686848607	Non-Differential	Control	Non-Overlap	MIR374B, FTX, MIR374C, PABPC1L2B-AS1, LOC101928380, CDX4, MAP2K4P1, PABPC1L2A, ZCCHC13, MIR374A, NAP1L2, CHIC1, JPX, PABPC1L2B, NAP1L6P, SLC16A2, MIR545, MIR421, XIST, TSIX
chr11	73950000	74575000	0.942427382544835	-0.143085141137926	-0.762636901540174	Non-Differential	Control	Non-Overlap	KCNE3, LIPT2-AS1, MIR548AL, P4HA3-AS1, POLD3, C2CD3, P4HA3, PGM2L1, DNAJB13, LIPT2, PPME1, UCP2, UCP3
chrX	72975000	74575000	0.942427382544835	-0.143085141137926	-0.762636901540174	Non-Differential	Control	Non-Overlap	MIR374B, FTX, MIR374C, PABPC1L2B-AS1, LOC101928380, CDX4, MAP2K4P1, PABPC1L2A, ZCCHC13, MIR374A, NAP1L2, CHIC1, JPX, PABPC1L2B, NAP1L6P, SLC16A2, MIR545, MIR421, XIST, TSIX
chr17	74200000	74600000	-0.813898637564427	0.471267121788276	0.968585520365452	Non-Differential	P3F1	Non-Overlap	CD300H, CD300H, CD300LD, CD300LD, LOC101928343, LOC101928343, LOC107985074, LOC107985074, CD300C, CD300C, CD300A, CD300A, CD300LB, CD300LB, KIF19, KIF19, CD300LD-AS1, CD300LD-AS1, GPR142, GPR142, BTBD17, BTBD17, GPRC5C, GPRC5C, RPL38, RPL38, DNAI2, DNAI2, MGC16275, MGC16275, TTYH2, TTYH2
chr3	74250000	74625000	-0.228698109391733	-0.736360609094914	-0.609519007987783	Non-Differential	P3F1	Non-Overlap	CNTN3
chr5	74025000	74625000	-0.228698109391733	-0.736360609094914	-0.609519007987783	Non-Differential	P3F1	Non-Overlap	LINC01333, LINC01335, LINC01331, LINC02122
chr5	73900000	74625000	-0.228698109391733	-0.736360609094914	-0.609519007987783	Non-Differential	P3F1	Non-Overlap	LINC01333, LINC01333, LINC01335, LINC01335, LINC01331, LINC01331, LINC02122, LINC02122, ARHGEF28, ARHGEF28
chr9	73675000	74625000	-0.228698109391733	-0.736360609094914	-0.609519007987783	Non-Differential	P3F1	Non-Overlap	LOC101927358, RORB-AS1, RORB
chr3	74250000	74625000	-0.491918220635828	0.0342742381794372	0.365344197571187	Non-Differential	P3F1	Non-Differential	CNTN3
chr5	74025000	74625000	-0.491918220635828	0.0342742381794372	0.365344197571187	Non-Differential	P3F1	Non-Differential	LINC01333, LINC01335, LINC01331, LINC02122
chr5	73900000	74625000	-0.491918220635828	0.0342742381794372	0.365344197571187	Non-Differential	P3F1	Non-Differential	LINC01333, LINC01333, LINC01335, LINC01335, LINC01331, LINC01331, LINC02122, LINC02122, ARHGEF28, ARHGEF28
chr9	73675000	74625000	-0.491918220635828	0.0342742381794372	0.365344197571187	Non-Differential	P3F1	Non-Differential	LOC101927358, RORB-AS1, RORB
chr3	74250000	74625000	0.0534430790613123	-0.468727925143428	-0.538564837022312	Non-Differential	Control	Non-Overlap	CNTN3
chr5	74025000	74625000	0.0534430790613123	-0.468727925143428	-0.538564837022312	Non-Differential	Control	Non-Overlap	LINC01333, LINC01335, LINC01331, LINC02122
chr5	73900000	74625000	0.0534430790613123	-0.468727925143428	-0.538564837022312	Non-Differential	Control	Non-Overlap	LINC01333, LINC01333, LINC01335, LINC01335, LINC01331, LINC01331, LINC02122, LINC02122, ARHGEF28, ARHGEF28
chr9	73675000	74625000	0.0534430790613123	-0.468727925143428	-0.538564837022312	Non-Differential	Control	Non-Overlap	LOC101927358, RORB-AS1, RORB
chr9	73625000	74650000	0.131058698976684	-0.507238782382902	-0.606359188264477	Non-Differential	Control	Non-Overlap	LOC101927358, RORB-AS1, LOC105376088, RORB
chr17	74225000	74675000	0.836398866990885	-0.167292754645549	-0.68192658409212	Non-Differential	Control	Non-Overlap	CD300H, CD300LD, LOC101928343, LOC105371894, LOC107985074, CD300C, CD300A, CD300LB, KIF19, CD300LD-AS1, RAB37, CD300E, GPR142, BTBD17, GPRC5C, DNAI2, TTYH2
chr1	74025000	74700000	-0.417641284568642	0.93106792443931	1.22757917190734	Non-Differential	P3F1	Non-Overlap	FPGT-TNNI3K, ERICH3-AS1, LRRC53, LOC105378805, ERICH3, LRRIQ3, TNNI3K, FPGT
chr4	74325000	74725000	-1.98848945532195	-0.062969814822973	1.1831082979152	Non-Differential	P3F1	Non-Overlap	LOC107986229, EREG, AREG
chr14	74475000	74825000	1.51324395608986	0.88007036380477	-0.0122673894304708	Non-Differential	Control	Non-Differential	MIR4709, MIR4709, NPC2, NPC2, ISCA2, ISCA2, LTBP2, LTBP2, FCF1, FCF1, YLPM1, YLPM1, AREL1, AREL1
chr10	74250000	74825000	1.51324395608986	0.88007036380477	-0.0122673894304708	Non-Differential	Control	Non-Differential	LOC102723439, ADK
chr14	74475000	74825000	1.51324395608986	0.88007036380477	-0.0122673894304708	Non-Differential	Control	Non-Differential	MIR4709, MIR4709, NPC2, NPC2, ISCA2, ISCA2, LTBP2, LTBP2, FCF1, FCF1, YLPM1, YLPM1, AREL1, AREL1
chr14	74475000	74825000	-0.659588188971185	-0.369195878494207	0.0742302765953353	Non-Differential	P3F1	Non-Overlap	MIR4709, MIR4709, NPC2, NPC2, ISCA2, ISCA2, LTBP2, LTBP2, FCF1, FCF1, YLPM1, YLPM1, AREL1, AREL1
chr10	74250000	74825000	-0.659588188971185	-0.369195878494207	0.0742302765953353	Non-Differential	P3F1	Non-Overlap	LOC102723439, ADK
chr14	74475000	74825000	-0.659588188971185	-0.369195878494207	0.0742302765953353	Non-Differential	P3F1	Non-Overlap	MIR4709, MIR4709, NPC2, NPC2, ISCA2, ISCA2, LTBP2, LTBP2, FCF1, FCF1, YLPM1, YLPM1, AREL1, AREL1
chr8	74350000	74875000	-1.73056122881074	2.00547321873458	3.23116900367492	Non-Differential	P3F1	Non-Differential	MIR2052, MIR2052, MIR5681A, MIR5681A, MIR5681B, MIR5681B, LOC105375904, LOC105375904, MIR2052HG, MIR2052HG, PI15, PI15, GDAP1, GDAP1
chr8	74350000	74875000	-1.73056122881074	2.00547321873458	3.23116900367492	Non-Differential	P3F1	Non-Differential	MIR2052, MIR2052, MIR5681A, MIR5681A, MIR5681B, MIR5681B, LOC105375904, LOC105375904, MIR2052HG, MIR2052HG, PI15, PI15, GDAP1, GDAP1
chr18	74625000	75025000	0.0751485968808736	-0.715617476128428	-0.842747921770548	Non-Differential	Control	Non-Overlap	ZNF407
chr18	74625000	75075000	-1.4131339821345	-0.811812466719704	0.0200466947147314	Non-Differential	P3F1	Non-Overlap	ZNF407
chr16	74675000	75125000	-0.162679641068812	0.268815785813967	0.375214734504837	Non-Differential	P3F1	Non-Overlap	LOC105371343, ZFP1, LDHD, MLKL, FA2H, WDR59, ZNRF1
chr10	74225000	75150000	0.271225443777263	-0.428709522303942	-0.617430073558014	Non-Differential	Control	Non-Overlap	LOC102723439, ADK, SAMD8, DUSP13
chr12	74700000	75175000	-0.0742476792612544	-0.848949254223081	-0.85246672464735	Non-Differential	P3F1	Non-Overlap	KCNC2
chr9	74725000	75175000	-0.0742476792612544	-0.848949254223081	-0.85246672464735	Non-Differential	P3F1	Non-Overlap	CARNMT1-AS1, CARNMT1, TRPM6, OSTF1, NMRK1, C9orf40
chr12	74700000	75175000	0.69392798229764	1.17240117659079	0.75732540188992	Non-Differential	Control	Non-Overlap	KCNC2
chr9	74725000	75175000	0.69392798229764	1.17240117659079	0.75732540188992	Non-Differential	Control	Non-Overlap	CARNMT1-AS1, CARNMT1, TRPM6, OSTF1, NMRK1, C9orf40
chr6	74475000	75200000	-0.571255146947902	1.66125525703929	2.10936787886127	Non-Differential	P3F1	Non-Differential	LOC101928516, LOC105377858, COL12A1
chr6	73725000	75200000	-0.571255146947902	1.66125525703929	2.10936787886127	Non-Differential	P3F1	Non-Differential	LOC101928516, LOC105377858, COL12A1, CD109
chr1	74750000	75200000	-0.571255146947902	1.66125525703929	2.10936787886127	Non-Differential	P3F1	Non-Differential	TYW3, TYW3, TYW3, LHX8, LHX8, LHX8
chr6	74400000	75200000	-0.571255146947902	1.66125525703929	2.10936787886127	Non-Differential	P3F1	Non-Differential	LOC101928516, LOC101928516, LOC105377858, LOC105377858, COL12A1, COL12A1
chr10	74225000	75200000	-0.571255146947902	1.66125525703929	2.10936787886127	Non-Differential	P3F1	Non-Differential	LOC102723439, ADK, SAMD8, DUSP13
chr1	74750000	75200000	-0.571255146947902	1.66125525703929	2.10936787886127	Non-Differential	P3F1	Non-Differential	TYW3, TYW3, TYW3, LHX8, LHX8, LHX8
chr6	74475000	75200000	0.140967781460506	-0.108456306515332	-0.206295331962079	Non-Differential	Control	Non-Differential	LOC101928516, LOC105377858, COL12A1
chr6	73725000	75200000	0.140967781460506	-0.108456306515332	-0.206295331962079	Non-Differential	Control	Non-Differential	LOC101928516, LOC105377858, COL12A1, CD109
chr1	74750000	75200000	0.140967781460506	-0.108456306515332	-0.206295331962079	Non-Differential	Control	Non-Differential	TYW3, TYW3, TYW3, LHX8, LHX8, LHX8
chr6	74400000	75200000	0.140967781460506	-0.108456306515332	-0.206295331962079	Non-Differential	Control	Non-Differential	LOC101928516, LOC101928516, LOC105377858, LOC105377858, COL12A1, COL12A1
chr10	74225000	75200000	0.140967781460506	-0.108456306515332	-0.206295331962079	Non-Differential	Control	Non-Differential	LOC102723439, ADK, SAMD8, DUSP13
chr1	74750000	75200000	0.140967781460506	-0.108456306515332	-0.206295331962079	Non-Differential	Control	Non-Differential	TYW3, TYW3, TYW3, LHX8, LHX8, LHX8
chr6	74475000	75200000	-0.147884789815066	-0.828266072614479	-0.737041836420754	Non-Differential	P3F1	Non-Overlap	LOC101928516, LOC105377858, COL12A1
chr6	73725000	75200000	-0.147884789815066	-0.828266072614479	-0.737041836420754	Non-Differential	P3F1	Non-Overlap	LOC101928516, LOC105377858, COL12A1, CD109
chr1	74750000	75200000	-0.147884789815066	-0.828266072614479	-0.737041836420754	Non-Differential	P3F1	Non-Overlap	TYW3, TYW3, TYW3, LHX8, LHX8, LHX8
chr6	74400000	75200000	-0.147884789815066	-0.828266072614479	-0.737041836420754	Non-Differential	P3F1	Non-Overlap	LOC101928516, LOC101928516, LOC105377858, LOC105377858, COL12A1, COL12A1
chr10	74225000	75200000	-0.147884789815066	-0.828266072614479	-0.737041836420754	Non-Differential	P3F1	Non-Overlap	LOC102723439, ADK, SAMD8, DUSP13
chr1	74750000	75200000	-0.147884789815066	-0.828266072614479	-0.737041836420754	Non-Differential	P3F1	Non-Overlap	TYW3, TYW3, TYW3, LHX8, LHX8, LHX8
chr6	73675000	75225000	-0.736577363745788	2.77776633765477	3.38992302138502	Non-Differential	P3F1	Non-Overlap	CD109-AS1, CD109-AS1, LOC101928516, LOC101928516, LOC105377858, LOC105377858, COL12A1, COL12A1, CD109, CD109
chr13	73725000	75250000	-0.179711727835681	4.41495396474594	4.62496283131834	Non-Differential	P3F1	Non-Overlap	LOC100288208, LINC00402, LINC00381, LOC105370259, KLF12, LINC00347, CTAGE11P
chr11	74875000	75250000	-0.179711727835681	4.41495396474594	4.62496283131834	Non-Differential	P3F1	Non-Overlap	TPBGL, TPBGL, LOC105369388, LOC105369388, LOC107984352, LOC107984352, LOC107984358, LOC107984358, NEU3, NEU3, SLCO2B1, SLCO2B1, XRRA1, XRRA1, OR2AT4, OR2AT4, SPCS2, SPCS2
chr8	74950000	75250000	-0.179711727835681	4.41495396474594	4.62496283131834	Non-Differential	P3F1	Non-Overlap	CASC9, CRISPLD1
chr13	74300000	75250000	-0.179711727835681	4.41495396474594	4.62496283131834	Non-Differential	P3F1	Non-Overlap	LOC100288208, LINC00381, LOC105370259, LINC00347, CTAGE11P
chr13	73725000	75250000	0.846806571214831	0.321120576007544	-0.235374279227061	Non-Differential	Control	Non-Overlap	LOC100288208, LINC00402, LINC00381, LOC105370259, KLF12, LINC00347, CTAGE11P
chr11	74875000	75250000	0.846806571214831	0.321120576007544	-0.235374279227061	Non-Differential	Control	Non-Overlap	TPBGL, TPBGL, LOC105369388, LOC105369388, LOC107984352, LOC107984352, LOC107984358, LOC107984358, NEU3, NEU3, SLCO2B1, SLCO2B1, XRRA1, XRRA1, OR2AT4, OR2AT4, SPCS2, SPCS2
chr8	74950000	75250000	0.846806571214831	0.321120576007544	-0.235374279227061	Non-Differential	Control	Non-Overlap	CASC9, CRISPLD1
chr13	74300000	75250000	0.846806571214831	0.321120576007544	-0.235374279227061	Non-Differential	Control	Non-Overlap	LOC100288208, LINC00381, LOC105370259, LINC00347, CTAGE11P
chr13	73725000	75250000	-1.17286851865522	0.784241584817744	1.57741520475277	Non-Differential	P3F1	Non-Overlap	LOC100288208, LINC00402, LINC00381, LOC105370259, KLF12, LINC00347, CTAGE11P
chr11	74875000	75250000	-1.17286851865522	0.784241584817744	1.57741520475277	Non-Differential	P3F1	Non-Overlap	TPBGL, TPBGL, LOC105369388, LOC105369388, LOC107984352, LOC107984352, LOC107984358, LOC107984358, NEU3, NEU3, SLCO2B1, SLCO2B1, XRRA1, XRRA1, OR2AT4, OR2AT4, SPCS2, SPCS2
chr8	74950000	75250000	-1.17286851865522	0.784241584817744	1.57741520475277	Non-Differential	P3F1	Non-Overlap	CASC9, CRISPLD1
chr13	74300000	75250000	-1.17286851865522	0.784241584817744	1.57741520475277	Non-Differential	P3F1	Non-Overlap	LOC100288208, LINC00381, LOC105370259, LINC00347, CTAGE11P
chr13	73725000	75275000	0.18777067129638	0.758694738860156	0.687731821803514	Non-Differential	Control	Non-Overlap	LOC100288208, LINC00402, LINC00381, LOC105370259, LINC01078, KLF12, LINC00347, CTAGE11P
chr8	74900000	75275000	0.18777067129638	0.758694738860156	0.687731821803514	Non-Differential	Control	Non-Overlap	CASC9, CRISPLD1
chr13	73725000	75275000	3.25812867820511	3.83555871357657	2.02474495126991	Differential	Control	Strength Change	LOC100288208, LINC00402, LINC00381, LOC105370259, LINC01078, KLF12, LINC00347, CTAGE11P
chr8	74900000	75275000	3.25812867820511	3.83555871357657	2.02474495126991	Differential	Control	Strength Change	CASC9, CRISPLD1
chr5	74925000	75300000	-0.172620242646761	-0.14845873790502	-0.0456829407454084	Non-Differential	P3F1	Non-Overlap	LOC105379040, LOC105379040, ANKRD31, ANKRD31, GCNT4, GCNT4
chr12	74675000	75400000	-0.148500969167148	-0.438709875157495	-0.371562669448377	Non-Differential	P3F1	Non-Overlap	LOC100130268, CAPS2-AS1, GLIPR1L2, GLIPR1L1, KCNC2, CAPS2
chr4	74850000	75450000	-1.64138851664503	0.54300904638707	1.62532342371507	Non-Differential	P3F1	Non-Overlap	PARM1-AS1, LOC105377280, LINC02562, PARM1, LINC02483
chr4	74850000	75475000	1.22155917698426	2.19182528514048	1.62083518337658	Non-Differential	Control	Non-Overlap	PARM1-AS1, LOC105377280, LINC02562, PARM1, LINC02483
chr2	75000000	75500000	-0.0396704281264291	-0.758610534162887	-0.767309342596851	Non-Differential	P3F1	Non-Overlap	MIR5000, LOC105374811, TACR1, EVA1A
chr18	75100000	75525000	0.27937819687641	-0.107609334412851	-0.301357825550983	Non-Differential	Control	Non-Overlap	TSHZ1, LOC105372200, LOC105372201, LOC105372202, LOC107985177, PTGR3, SMIM21
chr14	75300000	75600000	-0.988907024475018	-0.731318921028527	-0.158490560522982	Non-Differential	P3F1	Non-Overlap	JDP2-AS1, FLVCR2-AS1, BATF, JDP2, TTLL5, FLVCR2
chr2	75025000	75625000	-0.031430568726395	2.97217444178931	3.12692818221	Non-Differential	P3F1	Non-Overlap	MIR5000, EVA1A-AS, LOC105374811, TACR1, EVA1A
chr5	75325000	75675000	0.403668527600026	-0.21066154858279	-0.49757984352442	Non-Differential	Control	Non-Overlap	CERT1, POC5, HMGCR, POLK, ANKDD1B
chr1	75250000	75700000	-0.171423039902772	-0.395681419271971	-0.282455411411577	Non-Differential	P3F1	Non-Overlap	SLC44A5, SLC44A5
chr5	75325000	75700000	-0.171423039902772	-0.395681419271971	-0.282455411411577	Non-Differential	P3F1	Non-Overlap	CERT1, POC5, HMGCR, POLK, ANKDD1B
chr1	75250000	75700000	2.43684453225437	2.32913555426251	0.89775774792852	Differential	Control	Split	SLC44A5, SLC44A5
chr5	75325000	75700000	2.43684453225437	2.32913555426251	0.89775774792852	Differential	Control	Split	CERT1, POC5, HMGCR, POLK, ANKDD1B
chr1	75225000	75750000	-0.550192351547602	-0.480827491222771	-0.108820280182857	Non-Differential	P3F1	Non-Overlap	DLSTP1, SLC44A5, ACADM, RABGGTB
chr10	75375000	76025000	-0.54741737303986	-0.0939789269281665	0.276372640657995	Non-Differential	P3F1	Non-Overlap	ZNF503-AS2, LOC101929234, LOC105378367, LOC107984293, MIR606, LRMDA, ZNF503
chr3	75775000	76075000	-0.0916484010540158	-0.455455796824756	-0.435597429323907	Non-Differential	P3F1	Non-Overlap	ZNF717, ROBO2
chr16	75775000	76225000	-1.5024502043103	-0.0792296866869715	0.916589861823586	Non-Differential	P3F1	Non-Overlap	LOC105371347, LOC105371349
chr5	75725000	76225000	-1.5024502043103	-0.0792296866869715	0.916589861823586	Non-Differential	P3F1	Non-Overlap	SV2C-AS1, SV2C
chr16	75775000	76225000	-0.362249886354635	0.245671059001447	0.479853861359263	Non-Differential	P3F1	Non-Overlap	LOC105371347, LOC105371349
chr5	75725000	76225000	-0.362249886354635	0.245671059001447	0.479853861359263	Non-Differential	P3F1	Non-Overlap	SV2C-AS1, SV2C
chr5	75725000	76250000	2.28152383346849	2.19630570913318	0.857466470228337	Differential	Control	Split	SV2C-AS1, SV2C
chr8	75650000	76300000	-0.618340452760976	-0.459434204580949	-0.106824855527376	Non-Differential	P3F1	Non-Overlap	LOC102724858
chr18	75750000	76300000	-0.618340452760976	-0.459434204580949	-0.106824855527376	Non-Differential	P3F1	Non-Overlap	LINC01893, LOC105372209, LOC105372210, LOC339298
chr8	75650000	76300000	0.206224059577392	-0.34200373021324	-0.494789310542544	Non-Differential	Control	Non-Overlap	LOC102724858
chr18	75750000	76300000	0.206224059577392	-0.34200373021324	-0.494789310542544	Non-Differential	Control	Non-Overlap	LINC01893, LOC105372209, LOC105372210, LOC339298
chr18	75500000	76325000	-1.10452557636442	0.353816282251701	1.11197969802987	Non-Differential	P3F1	Non-Overlap	LINC01898, LOC105372202, LINC01893, LOC105372209, LOC105372210, LOC339298
chr8	75650000	76325000	-1.10452557636442	0.353816282251701	1.11197969802987	Non-Differential	P3F1	Non-Overlap	LOC102724858
chr9	75850000	76325000	-1.10452557636442	0.353816282251701	1.11197969802987	Non-Differential	P3F1	Non-Overlap	PCSK5
chr9	75875000	76325000	-1.10452557636442	0.353816282251701	1.11197969802987	Non-Differential	P3F1	Non-Overlap	PCSK5, PCSK5
chr17	75925000	76325000	-1.10452557636442	0.353816282251701	1.11197969802987	Non-Differential	P3F1	Non-Overlap	TEN1, RNF157-AS1, TEN1-CDK3, CDK3, MIR6868, RNF157, EVPL, FOXJ1, EXOC7, UBALD2, ZACN, ACOX1, PRPSAP1, SRP68, QRICH2, FBF1, GALR2
chr18	75500000	76325000	0.497439246312463	0.796193250979519	0.497389643325156	Non-Differential	Control	Non-Differential	LINC01898, LOC105372202, LINC01893, LOC105372209, LOC105372210, LOC339298
chr8	75650000	76325000	0.497439246312463	0.796193250979519	0.497389643325156	Non-Differential	Control	Non-Differential	LOC102724858
chr9	75850000	76325000	0.497439246312463	0.796193250979519	0.497389643325156	Non-Differential	Control	Non-Differential	PCSK5
chr9	75875000	76325000	0.497439246312463	0.796193250979519	0.497389643325156	Non-Differential	Control	Non-Differential	PCSK5, PCSK5
chr17	75925000	76325000	0.497439246312463	0.796193250979519	0.497389643325156	Non-Differential	Control	Non-Differential	TEN1, RNF157-AS1, TEN1-CDK3, CDK3, MIR6868, RNF157, EVPL, FOXJ1, EXOC7, UBALD2, ZACN, ACOX1, PRPSAP1, SRP68, QRICH2, FBF1, GALR2
chr18	75500000	76325000	-0.0230694676242611	-0.772524139425947	-0.749584832856739	Non-Differential	P3F1	Non-Overlap	LINC01898, LOC105372202, LINC01893, LOC105372209, LOC105372210, LOC339298
chr8	75650000	76325000	-0.0230694676242611	-0.772524139425947	-0.749584832856739	Non-Differential	P3F1	Non-Overlap	LOC102724858
chr9	75850000	76325000	-0.0230694676242611	-0.772524139425947	-0.749584832856739	Non-Differential	P3F1	Non-Overlap	PCSK5
chr9	75875000	76325000	-0.0230694676242611	-0.772524139425947	-0.749584832856739	Non-Differential	P3F1	Non-Overlap	PCSK5, PCSK5
chr17	75925000	76325000	-0.0230694676242611	-0.772524139425947	-0.749584832856739	Non-Differential	P3F1	Non-Overlap	TEN1, RNF157-AS1, TEN1-CDK3, CDK3, MIR6868, RNF157, EVPL, FOXJ1, EXOC7, UBALD2, ZACN, ACOX1, PRPSAP1, SRP68, QRICH2, FBF1, GALR2
chr18	75500000	76325000	-0.267339133044784	-0.0868360837088225	0.0766209948220977	Non-Differential	P3F1	Non-Overlap	LINC01898, LOC105372202, LINC01893, LOC105372209, LOC105372210, LOC339298
chr8	75650000	76325000	-0.267339133044784	-0.0868360837088225	0.0766209948220977	Non-Differential	P3F1	Non-Overlap	LOC102724858
chr9	75850000	76325000	-0.267339133044784	-0.0868360837088225	0.0766209948220977	Non-Differential	P3F1	Non-Overlap	PCSK5
chr9	75875000	76325000	-0.267339133044784	-0.0868360837088225	0.0766209948220977	Non-Differential	P3F1	Non-Overlap	PCSK5, PCSK5
chr17	75925000	76325000	-0.267339133044784	-0.0868360837088225	0.0766209948220977	Non-Differential	P3F1	Non-Overlap	TEN1, RNF157-AS1, TEN1-CDK3, CDK3, MIR6868, RNF157, EVPL, FOXJ1, EXOC7, UBALD2, ZACN, ACOX1, PRPSAP1, SRP68, QRICH2, FBF1, GALR2
chr18	74600000	76350000	1.48659089575953	3.23139401289754	2.61600880671853	Non-Differential	Control	Non-Overlap	LINC01898, TSHZ1, LOC105372200, LOC105372201, LOC105372202, LINC01893, LOC105372209, LOC105372210, LOC107985177, PTGR3, SMIM21, LOC339298, ZNF407
chr17	75900000	76375000	0.12155527984139	-0.200261188433155	-0.273073951305669	Non-Differential	Control	Non-Overlap	TEN1, RNF157-AS1, TEN1-CDK3, CDK3, MIR6868, RNF157, EVPL, FOXJ1, EXOC7, UBALD2, ZACN, ACOX1, PRPSAP1, MRPL38, SRP68, QRICH2, FBF1, GALR2
chr14	76025000	76400000	0.0278638295700599	2.23401618706511	2.36405945794151	Non-Differential	Control	Non-Overlap	LOC105370575, IFT43, ESRRB, GPATCH2L
chr13	75875000	76450000	0.968963513547478	0.296809640757865	-0.292471852255577	Non-Differential	Control	Non-Differential	LINC00561, LINC00561, LMO7DN-IT1, LMO7DN-IT1, LMO7DN, LMO7DN
chr12	76050000	76450000	0.968963513547478	0.296809640757865	-0.292471852255577	Non-Differential	Control	Non-Differential	LNCOG, LNCOG, OSBPL8, OSBPL8, NAP1L1, NAP1L1, BBS10, BBS10
chr12	76050000	76450000	0.968963513547478	0.296809640757865	-0.292471852255577	Non-Differential	Control	Non-Differential	LNCOG, LNCOG, OSBPL8, OSBPL8, NAP1L1, NAP1L1, BBS10, BBS10
chr13	75875000	76450000	1.19493248620829	0.493466354002214	-0.288729933704929	Non-Differential	Control	Non-Overlap	LINC00561, LINC00561, LMO7DN-IT1, LMO7DN-IT1, LMO7DN, LMO7DN
chr12	76050000	76450000	1.19493248620829	0.493466354002214	-0.288729933704929	Non-Differential	Control	Non-Overlap	LNCOG, LNCOG, OSBPL8, OSBPL8, NAP1L1, NAP1L1, BBS10, BBS10
chr12	76050000	76450000	1.19493248620829	0.493466354002214	-0.288729933704929	Non-Differential	Control	Non-Overlap	LNCOG, LNCOG, OSBPL8, OSBPL8, NAP1L1, NAP1L1, BBS10, BBS10
chr13	75875000	76550000	-1.06352204920602	0.0010062674995571	0.730755944181243	Non-Differential	P3F1	Non-Overlap	LINC00561, LMO7DN-IT1, LMO7DN
chr3	76100000	76600000	1.99258997076104	1.98788503334445	0.790989572474373	Non-Differential	Control	Non-Overlap	ROBO2
chr2	75725000	76600000	1.99258997076104	1.98788503334445	0.790989572474373	Non-Differential	Control	Non-Overlap	LOC105374813
chr3	76100000	76600000	-1.12745298344616	0.577783261927665	1.31242876793305	Non-Differential	P3F1	Non-Overlap	ROBO2
chr2	75725000	76600000	-1.12745298344616	0.577783261927665	1.31242876793305	Non-Differential	P3F1	Non-Overlap	LOC105374813
chr6	75900000	76625000	-0.267443988640541	-0.584501566856814	-0.448333784322228	Non-Differential	P3F1	Non-Overlap	LINC02540, IMPG1, MYO6
chr16	76275000	76625000	-0.267443988640541	-0.584501566856814	-0.448333784322228	Non-Differential	P3F1	Non-Overlap	CNTNAP4
chr6	75900000	76625000	0.404237423576877	0.320283161915937	0.0635768958865718	Non-Differential	Control	Non-Overlap	LINC02540, IMPG1, MYO6
chr16	76275000	76625000	0.404237423576877	0.320283161915937	0.0635768958865718	Non-Differential	Control	Non-Overlap	CNTNAP4
chr2	75725000	76650000	0.117925434806346	0.585446635874697	0.535774384022961	Non-Differential	Control	Non-Overlap	LOC105374813
chr14	76025000	76650000	0.117925434806346	0.585446635874697	0.535774384022961	Non-Differential	Control	Non-Overlap	LOC105370575, IFT43, ESRRB, GPATCH2L
chr6	75875000	76650000	0.117925434806346	0.585446635874697	0.535774384022961	Non-Differential	Control	Non-Overlap	LINC02540, IMPG1, MYO6
chr2	75725000	76650000	-0.219855753067533	-0.262683870599329	-0.138973390230262	Non-Differential	P3F1	Non-Overlap	LOC105374813
chr14	76025000	76650000	-0.219855753067533	-0.262683870599329	-0.138973390230262	Non-Differential	P3F1	Non-Overlap	LOC105370575, IFT43, ESRRB, GPATCH2L
chr6	75875000	76650000	-0.219855753067533	-0.262683870599329	-0.138973390230262	Non-Differential	P3F1	Non-Overlap	LINC02540, IMPG1, MYO6
chr2	75725000	76650000	0.386961703735322	1.85101472312079	1.73021515086967	Non-Differential	Control	Non-Overlap	LOC105374813
chr14	76025000	76650000	0.386961703735322	1.85101472312079	1.73021515086967	Non-Differential	Control	Non-Overlap	LOC105370575, IFT43, ESRRB, GPATCH2L
chr6	75875000	76650000	0.386961703735322	1.85101472312079	1.73021515086967	Non-Differential	Control	Non-Overlap	LINC02540, IMPG1, MYO6
chr14	76025000	76675000	1.06480204970976	2.28649577002931	1.76870892464045	Non-Differential	Control	Non-Overlap	LOC105370575, IFT43, ESRRB, GPATCH2L
chr15	76225000	76875000	1.22610452489113	0.280113032915906	-0.431002282123872	Non-Differential	Control	Non-Differential	MIR3713, TMEM266, ETFA, SCAPER, ISL2, TYRO3P
chr15	76325000	76875000	1.22610452489113	0.280113032915906	-0.431002282123872	Non-Differential	Control	Non-Differential	MIR3713, SCAPER, ISL2
chr13	76500000	76950000	0.0321045594363711	-0.342594288244831	-0.390750246516258	Non-Differential	Control	Non-Overlap	LOC105370264, LOC105370266, KCTD12, ACOD1
chr10	76575000	76975000	1.7363337667784	2.17015635570406	1.01603144336562	Non-Differential	Control	Non-Overlap	KCNMA1-AS1, KCNMA1
chr12	76575000	7.7e+07	-0.063147859882734	-0.181419935672349	-0.152564068380387	Non-Differential	P3F1	Non-Differential	LOC105369850, LOC105369850, CSRP2, CSRP2, ZDHHC17, ZDHHC17
chr12	76575000	7.7e+07	-0.063147859882734	-0.181419935672349	-0.152564068380387	Non-Differential	P3F1	Non-Differential	LOC105369850, LOC105369850, CSRP2, CSRP2, ZDHHC17, ZDHHC17
chr4	76425000	77025000	1.10455529328888	0.998414917926002	0.393278030916205	Non-Differential	Control	Non-Overlap	MIR548AH, MIR4450, SHROOM3-AS1, LOC105377294, SOWAHB, SEPTIN11, SHROOM3
chr4	76425000	77050000	1.09637420869283	3.53150160618381	3.16032993310654	Non-Differential	Control	Non-Overlap	MIR548AH, MIR4450, SHROOM3-AS1, LOC105377294, CCNI, SOWAHB, SEPTIN11, SHROOM3
chr11	76700000	77075000	0.378852077389714	-0.296897290531226	-0.55096659080054	Non-Differential	Control	Non-Differential	TSKU-AS1, TSKU-AS1, TSKU-AS1, B3GNT6, B3GNT6, B3GNT6, TSKU, TSKU, TSKU, GUCY2EP, GUCY2EP, GUCY2EP, ACER3, ACER3, ACER3, CAPN5, CAPN5, CAPN5
chr11	76700000	77075000	0.378852077389714	-0.296897290531226	-0.55096659080054	Non-Differential	Control	Non-Differential	TSKU-AS1, TSKU-AS1, TSKU-AS1, B3GNT6, B3GNT6, B3GNT6, TSKU, TSKU, TSKU, GUCY2EP, GUCY2EP, GUCY2EP, ACER3, ACER3, ACER3, CAPN5, CAPN5, CAPN5
chr10	75300000	77100000	0.594345994085354	-0.337740622355321	-0.748944977442244	Non-Differential	Control	Non-Overlap	ZNF503-AS2, LOC101929234, KCNMA1-AS1, LOC105378367, LOC107984293, ZNF503-AS1, KCNMA1, MIR606, LRMDA, ZNF503
chr10	75275000	77100000	0.594345994085354	-0.337740622355321	-0.748944977442244	Non-Differential	Control	Non-Overlap	ZNF503-AS2, LOC101929234, KCNMA1-AS1, LOC105378367, LOC107984293, ZNF503-AS1, KCNMA1, MIR606, LRMDA, ZNF503
chr1	76125000	77100000	0.594345994085354	-0.337740622355321	-0.748944977442244	Non-Differential	Control	Non-Overlap	PIGK, PIGK, MIR7156, MIR7156, LINC02567, LINC02567, ST6GALNAC3, ST6GALNAC3, ST6GALNAC5, ST6GALNAC5
chr10	76550000	77100000	0.594345994085354	-0.337740622355321	-0.748944977442244	Non-Differential	Control	Non-Overlap	KCNMA1-AS1, KCNMA1, LRMDA
chr16	76725000	77100000	0.594345994085354	-0.337740622355321	-0.748944977442244	Non-Differential	Control	Non-Overlap	MIR4719, CNTNAP4
chr10	75300000	77100000	-1.01644242105279	-0.449849485788482	0.198393446075219	Non-Differential	P3F1	Non-Overlap	ZNF503-AS2, LOC101929234, KCNMA1-AS1, LOC105378367, LOC107984293, ZNF503-AS1, KCNMA1, MIR606, LRMDA, ZNF503
chr10	75275000	77100000	-1.01644242105279	-0.449849485788482	0.198393446075219	Non-Differential	P3F1	Non-Overlap	ZNF503-AS2, LOC101929234, KCNMA1-AS1, LOC105378367, LOC107984293, ZNF503-AS1, KCNMA1, MIR606, LRMDA, ZNF503
chr1	76125000	77100000	-1.01644242105279	-0.449849485788482	0.198393446075219	Non-Differential	P3F1	Non-Overlap	PIGK, PIGK, MIR7156, MIR7156, LINC02567, LINC02567, ST6GALNAC3, ST6GALNAC3, ST6GALNAC5, ST6GALNAC5
chr10	76550000	77100000	-1.01644242105279	-0.449849485788482	0.198393446075219	Non-Differential	P3F1	Non-Overlap	KCNMA1-AS1, KCNMA1, LRMDA
chr16	76725000	77100000	-1.01644242105279	-0.449849485788482	0.198393446075219	Non-Differential	P3F1	Non-Overlap	MIR4719, CNTNAP4
chr10	75300000	77100000	0.152381988574507	-0.545854731830789	-0.655236051530387	Non-Differential	Control	Non-Differential	ZNF503-AS2, LOC101929234, KCNMA1-AS1, LOC105378367, LOC107984293, ZNF503-AS1, KCNMA1, MIR606, LRMDA, ZNF503
chr10	75275000	77100000	0.152381988574507	-0.545854731830789	-0.655236051530387	Non-Differential	Control	Non-Differential	ZNF503-AS2, LOC101929234, KCNMA1-AS1, LOC105378367, LOC107984293, ZNF503-AS1, KCNMA1, MIR606, LRMDA, ZNF503
chr1	76125000	77100000	0.152381988574507	-0.545854731830789	-0.655236051530387	Non-Differential	Control	Non-Differential	PIGK, PIGK, MIR7156, MIR7156, LINC02567, LINC02567, ST6GALNAC3, ST6GALNAC3, ST6GALNAC5, ST6GALNAC5
chr10	76550000	77100000	0.152381988574507	-0.545854731830789	-0.655236051530387	Non-Differential	Control	Non-Differential	KCNMA1-AS1, KCNMA1, LRMDA
chr16	76725000	77100000	0.152381988574507	-0.545854731830789	-0.655236051530387	Non-Differential	Control	Non-Differential	MIR4719, CNTNAP4
chr9	76750000	77125000	-0.496884410214929	-0.371404993531224	-0.0608766693429726	Non-Differential	P3F1	Non-Overlap	PRUNE2, FOXB2, PCA3
chr1	75875000	77125000	-0.496884410214929	-0.371404993531224	-0.0608766693429726	Non-Differential	P3F1	Non-Overlap	PIGK, PIGK, LOC101927342, LOC101927342, MIR7156, MIR7156, LINC02567, LINC02567, ASB17, ASB17, ST6GALNAC3, ST6GALNAC3, MSH4, MSH4, ST6GALNAC5, ST6GALNAC5
chr9	76750000	77125000	1.75237554508149	1.86146740037751	0.680212968750561	Non-Differential	Control	Non-Overlap	PRUNE2, FOXB2, PCA3
chr1	75875000	77125000	1.75237554508149	1.86146740037751	0.680212968750561	Non-Differential	Control	Non-Overlap	PIGK, PIGK, LOC101927342, LOC101927342, MIR7156, MIR7156, LINC02567, LINC02567, ASB17, ASB17, ST6GALNAC3, ST6GALNAC3, MSH4, MSH4, ST6GALNAC5, ST6GALNAC5
chr9	76725000	77150000	1.31129397341027	0.360448753714986	-0.477546815889722	Non-Differential	Control	Non-Overlap	PRUNE2, FOXB2, PCA3
chr16	75700000	77150000	1.31129397341027	0.360448753714986	-0.477546815889722	Non-Differential	Control	Non-Overlap	DUXB, MIR4719, LINC02125, CPHXL, LOC105371347, LOC105371348, LOC105371349, CNTNAP4
chr9	76725000	77150000	0.509205971497944	1.50076716889166	1.21440161765354	Non-Differential	Control	Non-Overlap	PRUNE2, FOXB2, PCA3
chr16	75700000	77150000	0.509205971497944	1.50076716889166	1.21440161765354	Non-Differential	Control	Non-Overlap	DUXB, MIR4719, LINC02125, CPHXL, LOC105371347, LOC105371348, LOC105371349, CNTNAP4
chr16	76675000	77175000	0.266416219689621	0.145871566382792	-0.0238198152925089	Non-Differential	Control	Non-Overlap	MIR4719, CNTNAP4
chr16	75750000	77175000	0.266416219689621	0.145871566382792	-0.0238198152925089	Non-Differential	Control	Non-Overlap	MIR4719, LINC02125, LOC105371347, LOC105371348, LOC105371349, CNTNAP4
chr17	76750000	77225000	-0.931356215129807	-0.618754381408553	-0.0366348752140654	Non-Differential	P3F1	Non-Overlap	LINC02080, MIR6516, LOC105371899, MGAT5B, LINC00868, SEC14L1, SNHG20, SCARNA16, MFSD11
chr3	76675000	77275000	-1.07032442620419	-0.302186418127174	0.327744866961613	Non-Differential	P3F1	Non-Overlap	ROBO2
chr8	76350000	77375000	-0.0853248830233802	-0.465202227840867	-0.441588487820629	Non-Differential	P3F1	Non-Overlap	ZFHX4-AS1, MIR3149, LINC01111, LINC01109, LOC107986952, PEX2, ZFHX4
chr6	76875000	77450000	3.10981720753513	2.29438196988106	0.467708709419053	Differential	Control	Split	LOC105377862
chr6	76825000	77450000	3.10981720753513	2.29438196988106	0.467708709419053	Differential	Control	Split	LOC105377862
chr5	77100000	77500000	-1.00262935231736	-0.22221474315972	0.415235303307067	Non-Differential	P3F1	Non-Overlap	AGGF1, AGGF1, WDR41, WDR41, ZBED3-AS1, ZBED3-AS1, PDE8B, PDE8B
chr2	76950000	77500000	-1.00262935231736	-0.22221474315972	0.415235303307067	Non-Differential	P3F1	Non-Overlap	LRRTM4-AS1, LRRTM4
chr5	77100000	77500000	0.700776661325051	0.379721623134118	-0.0561295873918938	Non-Differential	Control	Non-Overlap	AGGF1, AGGF1, WDR41, WDR41, ZBED3-AS1, ZBED3-AS1, PDE8B, PDE8B
chr2	76950000	77500000	0.700776661325051	0.379721623134118	-0.0561295873918938	Non-Differential	Control	Non-Overlap	LRRTM4-AS1, LRRTM4
chr1	77150000	77525000	-0.0149264982189072	-0.304102396290506	-0.297182551815813	Non-Differential	P3F1	Non-Overlap	PIGK, LOC105378808, AK5
chr13	77150000	77550000	-0.132556504612521	-0.338276912951187	-0.27313111179665	Non-Differential	P3F1	Non-Differential	MYCBP2, SCEL
chr13	77000000	77550000	-0.132556504612521	-0.338276912951187	-0.27313111179665	Non-Differential	P3F1	Non-Differential	MYCBP2-AS1, MYCBP2-AS2, CLN5, MYCBP2, FBXL3, SCEL
chr11	77125000	77600000	-0.0664533946943548	-0.106943382018736	-0.0657072817153657	Non-Differential	P3F1	Non-Differential	CLNS1A, CLNS1A, GDPD4, GDPD4, AQP11, AQP11, MYO7A, MYO7A, PAK1, PAK1, CAPN5, CAPN5
chr11	77125000	77600000	-0.0664533946943548	-0.106943382018736	-0.0657072817153657	Non-Differential	P3F1	Non-Differential	CLNS1A, CLNS1A, GDPD4, GDPD4, AQP11, AQP11, MYO7A, MYO7A, PAK1, PAK1, CAPN5, CAPN5
chr16	77275000	77600000	-0.0664533946943548	-0.106943382018736	-0.0657072817153657	Non-Differential	P3F1	Non-Differential	LINC02131, ADAMTS18
chr11	77125000	77600000	-0.476402107099332	0.0620679600300876	0.368017737950869	Non-Differential	P3F1	Non-Overlap	CLNS1A, CLNS1A, GDPD4, GDPD4, AQP11, AQP11, MYO7A, MYO7A, PAK1, PAK1, CAPN5, CAPN5
chr11	77125000	77600000	-0.476402107099332	0.0620679600300876	0.368017737950869	Non-Differential	P3F1	Non-Overlap	CLNS1A, CLNS1A, GDPD4, GDPD4, AQP11, AQP11, MYO7A, MYO7A, PAK1, PAK1, CAPN5, CAPN5
chr16	77275000	77600000	-0.476402107099332	0.0620679600300876	0.368017737950869	Non-Differential	P3F1	Non-Overlap	LINC02131, ADAMTS18
chr1	77150000	77675000	0.40260792260404	0.894965947399185	0.695574543061398	Non-Differential	Control	Non-Differential	PIGK, LOC105378808, ZZZ3, AK5
chr12	77050000	77675000	0.40260792260404	0.894965947399185	0.695574543061398	Non-Differential	Control	Non-Differential	LOC105369853, LOC105369853, LINC02464, LINC02464, E2F7, E2F7, NAV3, NAV3
chr12	77050000	77675000	0.40260792260404	0.894965947399185	0.695574543061398	Non-Differential	Control	Non-Differential	LOC105369853, LOC105369853, LINC02464, LINC02464, E2F7, E2F7, NAV3, NAV3
chr1	77150000	77675000	0.840173982060244	1.37966696129758	0.818626606677093	Non-Differential	Control	Non-Overlap	PIGK, LOC105378808, ZZZ3, AK5
chr12	77050000	77675000	0.840173982060244	1.37966696129758	0.818626606677093	Non-Differential	Control	Non-Overlap	LOC105369853, LOC105369853, LINC02464, LINC02464, E2F7, E2F7, NAV3, NAV3
chr12	77050000	77675000	0.840173982060244	1.37966696129758	0.818626606677093	Non-Differential	Control	Non-Overlap	LOC105369853, LOC105369853, LINC02464, LINC02464, E2F7, E2F7, NAV3, NAV3
chr4	77225000	77700000	2.21623944234284	1.14659648318234	-0.171849125794785	Differential	Control	Split	LOC105377295, CXCL13, LOC107986292, CCNG2
chr18	77100000	77700000	2.21623944234284	1.14659648318234	-0.171849125794785	Differential	Control	Split	LOC107985172, GALR1, MBP
chr4	77225000	77700000	1.75498435865418	1.97360928602278	1.04711321029483	Non-Differential	Control	Non-Overlap	LOC105377295, CXCL13, LOC107986292, CCNG2
chr18	77100000	77700000	1.75498435865418	1.97360928602278	1.04711321029483	Non-Differential	Control	Non-Overlap	LOC107985172, GALR1, MBP
chr4	77225000	77725000	-0.181515566779803	0.584791578090638	0.75188129010256	Non-Differential	P3F1	Non-Overlap	LOC105377295, CXCL13, LOC107986292, CNOT6L, CCNG2
chr9	77425000	77750000	-0.152718666696069	1.96602930200149	2.12064249135533	Non-Differential	P3F1	Non-Differential	GNA14-AS1, GNA14-AS1, GNAQ, GNAQ, GNA14, GNA14
chr9	77425000	77750000	-0.152718666696069	1.96602930200149	2.12064249135533	Non-Differential	P3F1	Non-Differential	GNA14-AS1, GNA14-AS1, GNAQ, GNAQ, GNA14, GNA14
chr12	77025000	77925000	-1.219927513697	2.46972584399618	3.3791376307471	Non-Differential	P3F1	Non-Overlap	LOC105369853, LINC02464, E2F7, NAV3
chr2	77525000	77975000	0.60144559151051	-0.442848845312788	-0.851298838938295	Non-Differential	Control	Non-Overlap	LINC01851, LOC101927967, LRRTM4
chr17	77575000	7.8e+07	1.65064063717654	1.52693500125783	0.490403698698394	Non-Differential	Control	Non-Overlap	LINC01987, LOC107985079, LINC01973, TNRC6C
chr16	77650000	78025000	-0.78028416452002	-0.468998236158148	0.0276720172896686	Non-Differential	P3F1	Non-Overlap	CLEC3A, CLEC3A, LOC107984897, LOC107984897, NUDT7, NUDT7, VAT1L, VAT1L
chr11	77650000	78050000	-1.50590161692503	0.422982795238111	1.41703164832888	Non-Differential	P3F1	Non-Overlap	NDUFC2-KCTD14, AAMDC, RSF1, KCTD14, INTS4
chr13	77775000	78100000	-0.191383762900847	0.580545189954704	0.756129446282677	Non-Differential	P3F1	Non-Overlap	EDNRB-AS1, LINC00446, OBI1-AS1, LINC01069, EDNRB
chr3	77325000	78175000	-1.26332817121181	-0.569061572910222	0.231130121633009	Non-Differential	P3F1	Non-Overlap	LINC02077, ROBO2
chr9	77425000	78175000	-1.26332817121181	-0.569061572910222	0.231130121633009	Non-Differential	P3F1	Non-Overlap	GNA14-AS1, GNAQ, GNA14
chr3	77325000	78175000	-0.480055359022977	0.583144222348756	0.92269325707379	Non-Differential	P3F1	Non-Overlap	LINC02077, ROBO2
chr9	77425000	78175000	-0.480055359022977	0.583144222348756	0.92269325707379	Non-Differential	P3F1	Non-Overlap	GNA14-AS1, GNAQ, GNA14
chr9	77775000	78225000	0.819108478788413	1.99344718019844	1.52083312031055	Non-Differential	Control	Non-Overlap	GNAQ
chr5	77525000	78250000	0.146044425010983	-0.716308670225283	-0.873562242476059	Non-Differential	Control	Non-Differential	LOC101929154, OTP, WDR41, TBCA, AP3B1
chr5	77500000	78250000	0.146044425010983	-0.716308670225283	-0.873562242476059	Non-Differential	Control	Non-Differential	LOC101929154, OTP, WDR41, TBCA, AP3B1
chr15	77900000	78250000	0.146044425010983	-0.716308670225283	-0.873562242476059	Non-Differential	Control	Non-Differential	CIB2, TBC1D2B, ACSBG1, IDH3A, COMMD4P1, GOLGA6FP, SH2D7
chr5	77525000	78250000	-0.31533848973727	1.02308770143581	1.28564283635686	Non-Differential	P3F1	Non-Overlap	LOC101929154, OTP, WDR41, TBCA, AP3B1
chr5	77500000	78250000	-0.31533848973727	1.02308770143581	1.28564283635686	Non-Differential	P3F1	Non-Overlap	LOC101929154, OTP, WDR41, TBCA, AP3B1
chr15	77900000	78250000	-0.31533848973727	1.02308770143581	1.28564283635686	Non-Differential	P3F1	Non-Overlap	CIB2, TBC1D2B, ACSBG1, IDH3A, COMMD4P1, GOLGA6FP, SH2D7
chr8	77425000	78300000	-1.26793351586875	0.469614513283071	1.30239208109244	Non-Differential	P3F1	Non-Overlap	LOC102724874, LOC105375909, LOC105375911
chr8	77550000	78350000	-0.620330291617909	-0.398124930790265	-0.0316758136185763	Non-Differential	P3F1	Non-Overlap	LOC105375911
chr7	78000000	78450000	-0.0773148526948214	-0.374487092583004	-0.33461007812077	Non-Differential	P3F1	Non-Differential	RPL13AP17, RPL13AP17, MAGI2, MAGI2
chr7	78000000	78450000	-0.0773148526948214	-0.374487092583004	-0.33461007812077	Non-Differential	P3F1	Non-Differential	RPL13AP17, RPL13AP17, MAGI2, MAGI2
chr4	77950000	78500000	-0.347367462088368	1.12355723031477	1.44371872958803	Non-Differential	P3F1	Non-Differential	LOC107986293, LOC107986293, LOC107986293, MRPL1, MRPL1, MRPL1, FRAS1, FRAS1, FRAS1
chr4	77950000	78500000	-0.347367462088368	1.12355723031477	1.44371872958803	Non-Differential	P3F1	Non-Differential	LOC107986293, LOC107986293, LOC107986293, MRPL1, MRPL1, MRPL1, FRAS1, FRAS1, FRAS1
chr14	78050000	78575000	-1.14458448350329	0.501797495141956	1.32535820371171	Non-Differential	P3F1	Non-Overlap	NRXN3
chr13	78200000	78575000	-1.14458448350329	0.501797495141956	1.32535820371171	Non-Differential	P3F1	Non-Overlap	OBI1-AS1
chr14	78050000	78575000	1.72830767401813	2.2870388199376	1.35254302464434	Non-Differential	Control	Non-Overlap	NRXN3
chr13	78200000	78575000	1.72830767401813	2.2870388199376	1.35254302464434	Non-Differential	Control	Non-Overlap	OBI1-AS1
chr3	77000000	78625000	-0.0516710987624594	0.507394728693323	0.579216680378145	Non-Differential	P3F1	Non-Differential	LINC02077, ROBO1, ROBO2
chr3	77300000	78625000	-0.0516710987624594	0.507394728693323	0.579216680378145	Non-Differential	P3F1	Non-Differential	LINC02077, ROBO1, ROBO2
chr3	78200000	78625000	-0.0516710987624594	0.507394728693323	0.579216680378145	Non-Differential	P3F1	Non-Differential	ROBO1
chr14	77950000	78725000	0.387394475568596	-0.487546884531628	-0.763067339007392	Non-Differential	Control	Non-Overlap	LOC105370589, NRXN3
chr14	77800000	78825000	-0.249789649166493	-0.439876167341007	-0.312035831454592	Non-Differential	P3F1	Non-Overlap	LOC105370589, ADCK1, NRXN3
chr10	78050000	78900000	-1.12909944292544	-0.761859577848245	-0.004219265653177	Non-Differential	P3F1	Non-Overlap	LINC00856, LOC105378375, LINC00595, RPS24
chr7	78500000	78900000	-1.12909944292544	-0.761859577848245	-0.004219265653177	Non-Differential	P3F1	Non-Overlap	MAGI2, MAGI2
chr7	78500000	78900000	-1.12909944292544	-0.761859577848245	-0.004219265653177	Non-Differential	P3F1	Non-Overlap	MAGI2, MAGI2
chr10	78050000	78900000	-0.206803603940534	0.257250918163186	0.393555467574775	Non-Differential	P3F1	Non-Differential	LINC00856, LOC105378375, LINC00595, RPS24
chr7	78500000	78900000	-0.206803603940534	0.257250918163186	0.393555467574775	Non-Differential	P3F1	Non-Differential	MAGI2, MAGI2
chr7	78500000	78900000	-0.206803603940534	0.257250918163186	0.393555467574775	Non-Differential	P3F1	Non-Differential	MAGI2, MAGI2
chr4	78525000	78925000	1.26826475048547	2.5131777400182	1.94181414683608	Non-Differential	Control	Non-Overlap	LINC01094, PAQR3, ANXA3, BMP2K, FRAS1
chr5	78300000	78950000	-0.0144604654631803	0.411804105202068	0.466211176795952	Non-Differential	P3F1	Non-Overlap	LHFPL2, LHFPL2, ARSB, ARSB, SCAMP1-AS1, SCAMP1-AS1, SCAMP1, SCAMP1
chr5	78500000	78950000	-0.0144604654631803	0.411804105202068	0.466211176795952	Non-Differential	P3F1	Non-Overlap	LHFPL2, ARSB
chr18	78475000	78950000	-0.0144604654631803	0.411804105202068	0.466211176795952	Non-Differential	P3F1	Non-Overlap	LOC105372224
chr5	78300000	78950000	0.989369151246094	-0.120372090210894	-0.790530772303601	Non-Differential	Control	Non-Differential	LHFPL2, LHFPL2, ARSB, ARSB, SCAMP1-AS1, SCAMP1-AS1, SCAMP1, SCAMP1
chr5	78500000	78950000	0.989369151246094	-0.120372090210894	-0.790530772303601	Non-Differential	Control	Non-Differential	LHFPL2, ARSB
chr18	78475000	78950000	0.989369151246094	-0.120372090210894	-0.790530772303601	Non-Differential	Control	Non-Differential	LOC105372224
chr2	78350000	78975000	0.485879679199776	1.78608894506038	1.55310501612592	Non-Differential	Control	Non-Overlap	LOC105374822
chr12	78325000	78975000	0.485879679199776	1.78608894506038	1.55310501612592	Non-Differential	Control	Non-Overlap	LINC02424, LOC105369863, SYT1
chr2	78350000	78975000	0.0491942960053465	-0.181077733681505	-0.222550545838694	Non-Differential	Control	Non-Overlap	LOC105374822
chr12	78325000	78975000	0.0491942960053465	-0.181077733681505	-0.222550545838694	Non-Differential	Control	Non-Overlap	LINC02424, LOC105369863, SYT1
chr18	77750000	7.9e+07	0.0296006403786553	-0.721341902035058	-0.796666628547226	Non-Differential	Control	Non-Overlap	LINC01029, LOC105372218, LOC105372224
chr13	78150000	7.9e+07	0.0296006403786553	-0.721341902035058	-0.796666628547226	Non-Differential	Control	Non-Overlap	LINC00331, OBI1-AS1, POU4F1, LOC780529, OBI1
chr18	77750000	7.9e+07	3.60525701137584	3.02613473059003	1.0081827761083	Differential	Control	Split	LINC01029, LOC105372218, LOC105372224
chr13	78150000	7.9e+07	3.60525701137584	3.02613473059003	1.0081827761083	Differential	Control	Split	LINC00331, OBI1-AS1, POU4F1, LOC780529, OBI1
chr13	78150000	79025000	-0.0341172504287838	-0.751134897956865	-0.785015632300643	Non-Differential	P3F1	Non-Overlap	LINC00331, OBI1-AS1, POU4F1, LOC780529, OBI1
chr11	78600000	79150000	0.991828023998169	0.710066467483752	0.0760585380392769	Non-Differential	Control	Non-Differential	TENM4, TENM4
chr11	78625000	79150000	0.991828023998169	0.710066467483752	0.0760585380392769	Non-Differential	Control	Non-Differential	TENM4
chr7	78475000	79175000	-0.488715439936439	-0.199114072602234	0.103997796056826	Non-Differential	P3F1	Non-Differential	MAGI2-AS2, MAGI2-AS2, LOC105375366, LOC105375366, MAGI2, MAGI2
chr7	78500000	79175000	-0.488715439936439	-0.199114072602234	0.103997796056826	Non-Differential	P3F1	Non-Differential	MAGI2-AS2, LOC105375366, MAGI2
chr1	78675000	79200000	-0.981178726972026	0.00768379084259252	0.625824807502365	Non-Differential	P3F1	Non-Overlap	LOC107984998, ADGRL4
chr10	78025000	79200000	-0.981178726972026	0.00768379084259252	0.625824807502365	Non-Differential	P3F1	Non-Overlap	LINC00856, LOC105378375, POLR3A, ZMIZ1-AS1, LINC00595, ZMIZ1, RPS24
chr7	77975000	79200000	-0.981178726972026	0.00768379084259252	0.625824807502365	Non-Differential	P3F1	Non-Overlap	MAGI2-AS2, LOC105375366, DDX3ILA1, RPL13AP17, MAGI2
chr1	78675000	79200000	-2.01845875646405	2.39335145158922	3.78904634997219	Differential	P3F1	Strength Change	LOC107984998, ADGRL4
chr10	78025000	79200000	-2.01845875646405	2.39335145158922	3.78904634997219	Differential	P3F1	Strength Change	LINC00856, LOC105378375, POLR3A, ZMIZ1-AS1, LINC00595, ZMIZ1, RPS24
chr7	77975000	79200000	-2.01845875646405	2.39335145158922	3.78904634997219	Differential	P3F1	Strength Change	MAGI2-AS2, LOC105375366, DDX3ILA1, RPL13AP17, MAGI2
chr1	78675000	79200000	-0.812715085649116	1.11397374695537	1.68336743042212	Non-Differential	P3F1	Non-Overlap	LOC107984998, ADGRL4
chr10	78025000	79200000	-0.812715085649116	1.11397374695537	1.68336743042212	Non-Differential	P3F1	Non-Overlap	LINC00856, LOC105378375, POLR3A, ZMIZ1-AS1, LINC00595, ZMIZ1, RPS24
chr7	77975000	79200000	-0.812715085649116	1.11397374695537	1.68336743042212	Non-Differential	P3F1	Non-Overlap	MAGI2-AS2, LOC105375366, DDX3ILA1, RPL13AP17, MAGI2
chr7	77950000	79225000	-0.91668851756664	1.32684203983086	1.96984707705246	Non-Differential	P3F1	Non-Overlap	MAGI2-AS2, LOC105375366, DDX3ILA1, RPL13AP17, PHTF2, MAGI2
chr1	78700000	79225000	-0.91668851756664	1.32684203983086	1.96984707705246	Non-Differential	P3F1	Non-Overlap	LOC107984998, ADGRL4
chr10	78025000	79225000	-0.91668851756664	1.32684203983086	1.96984707705246	Non-Differential	P3F1	Non-Overlap	LINC00856, LINC00856, LOC105378375, LOC105378375, POLR3A, POLR3A, ZMIZ1-AS1, ZMIZ1-AS1, LINC00595, LINC00595, ZMIZ1, ZMIZ1, RPS24, RPS24
chr7	77950000	79225000	0.728291112485472	0.628053277506043	0.184152282926193	Non-Differential	Control	Non-Overlap	MAGI2-AS2, LOC105375366, DDX3ILA1, RPL13AP17, PHTF2, MAGI2
chr1	78700000	79225000	0.728291112485472	0.628053277506043	0.184152282926193	Non-Differential	Control	Non-Overlap	LOC107984998, ADGRL4
chr10	78025000	79225000	0.728291112485472	0.628053277506043	0.184152282926193	Non-Differential	Control	Non-Overlap	LINC00856, LINC00856, LOC105378375, LOC105378375, POLR3A, POLR3A, ZMIZ1-AS1, ZMIZ1-AS1, LINC00595, LINC00595, ZMIZ1, ZMIZ1, RPS24, RPS24
chr7	77950000	79225000	1.44952241276692	1.92075926371657	0.958474269251884	Non-Differential	Control	Non-Overlap	MAGI2-AS2, LOC105375366, DDX3ILA1, RPL13AP17, PHTF2, MAGI2
chr1	78700000	79225000	1.44952241276692	1.92075926371657	0.958474269251884	Non-Differential	Control	Non-Overlap	LOC107984998, ADGRL4
chr10	78025000	79225000	1.44952241276692	1.92075926371657	0.958474269251884	Non-Differential	Control	Non-Overlap	LINC00856, LINC00856, LOC105378375, LOC105378375, POLR3A, POLR3A, ZMIZ1-AS1, ZMIZ1-AS1, LINC00595, LINC00595, ZMIZ1, ZMIZ1, RPS24, RPS24
chr15	78900000	79250000	-0.558853527122542	-0.602935932165553	-0.313385385920356	Non-Differential	P3F1	Non-Overlap	LOC100129540, CTSH, MIR184, RASGRF1, ANKRD34C-AS1
chr13	78125000	79275000	-1.61373212616367	1.6362148533758	2.86817437377797	Non-Differential	P3F1	Non-Overlap	LINC00331, OBI1-AS1, POU4F1, LOC780529, OBI1
chr12	78125000	79350000	-0.463045334746474	0.0603502974793887	0.353865258007898	Non-Differential	P3F1	Non-Differential	LINC02424, LINC02424, LOC105369863, LOC105369863, SYT1, SYT1, NAV3, NAV3
chr12	78425000	79350000	-0.463045334746474	0.0603502974793887	0.353865258007898	Non-Differential	P3F1	Non-Differential	LOC105369863, SYT1
chr12	78150000	79350000	-0.463045334746474	0.0603502974793887	0.353865258007898	Non-Differential	P3F1	Non-Differential	LINC02424, LOC105369863, SYT1, NAV3
chr3	79050000	79400000	-2.45560172919322	-0.0522259942641292	1.44385856298071	Differential	P3F1	Merge	ROBO1
chr6	79075000	79450000	-1.12835164971692	1.05863123756744	1.82362077750936	Non-Differential	P3F1	Non-Overlap	HMGN3-AS1, PHIP, LCAL1, HMGN3
chr6	79075000	79475000	1.08500583562274	0.0678369829575326	-0.589655795877631	Non-Differential	Control	Non-Differential	HMGN3-AS1, PHIP, LCAL1, HMGN3
chr3	78650000	79475000	1.08500583562274	0.0678369829575326	-0.589655795877631	Non-Differential	Control	Non-Differential	LOC101927374, LOC101927374, ROBO1, ROBO1
chr3	79050000	79475000	1.08500583562274	0.0678369829575326	-0.589655795877631	Non-Differential	Control	Non-Differential	LOC101927374, ROBO1
chr6	79075000	79475000	1.74694552911624	1.9008304806071	0.907767496452767	Non-Differential	Control	Non-Overlap	HMGN3-AS1, PHIP, LCAL1, HMGN3
chr3	78650000	79475000	1.74694552911624	1.9008304806071	0.907767496452767	Non-Differential	Control	Non-Overlap	LOC101927374, LOC101927374, ROBO1, ROBO1
chr3	79050000	79475000	1.74694552911624	1.9008304806071	0.907767496452767	Non-Differential	Control	Non-Overlap	LOC101927374, ROBO1
chr5	79000000	79500000	-1.55362279313104	0.627431266717657	1.71640026704122	Non-Differential	P3F1	Non-Differential	JMY, JMY, JMY, BHMT2, BHMT2, BHMT2, DMGDH, DMGDH, DMGDH, BHMT, BHMT, BHMT, HOMER1, HOMER1, HOMER1
chr5	79000000	79500000	-1.55362279313104	0.627431266717657	1.71640026704122	Non-Differential	P3F1	Non-Differential	JMY, JMY, JMY, BHMT2, BHMT2, BHMT2, DMGDH, DMGDH, DMGDH, BHMT, BHMT, BHMT, HOMER1, HOMER1, HOMER1
chr14	78950000	79525000	-0.0243683126825182	-0.777344609687563	-0.813378297330601	Non-Differential	P3F1	Non-Overlap	LOC105370586, LOC105370588, NRXN3
chr9	79125000	79550000	-0.829317266047545	0.943152522786389	1.50589629406576	Non-Differential	P3F1	Non-Overlap	LOC101927450, LOC101927450, LNCARSR, LNCARSR
chr4	78950000	79575000	2.1421868289322	1.78381307425789	0.596426286828472	Differential	Control	Split	LINC01088, LINC01088, LINC00989, LINC00989, GK2, GK2, NAA11, NAA11
chr8	78950000	79600000	-0.025372512196717	-0.0658103472056968	-0.0540546853653729	Non-Differential	P3F1	Non-Overlap	LOC105375914
chr8	78850000	79625000	-0.264324053125569	-0.73086312381355	-0.611350557593462	Non-Differential	P3F1	Non-Overlap	LOC105375914, STMN2
chr18	79325000	79650000	-0.0778762441383588	1.52195146924437	1.73894609747907	Non-Differential	P3F1	Non-Overlap	LOC101927897, LOC105372228, ATP9B, NFATC1
chr17	79025000	79700000	0.404132046177009	0.908425830385754	0.648632933629238	Non-Differential	Control	Non-Differential	C1QTNF1-AS1, C1QTNF1-AS1, C1QTNF1, C1QTNF1, RBFOX3, RBFOX3, ENGASE, ENGASE
chr17	79025000	79700000	0.404132046177009	0.908425830385754	0.648632933629238	Non-Differential	Control	Non-Differential	C1QTNF1-AS1, C1QTNF1-AS1, C1QTNF1, C1QTNF1, RBFOX3, RBFOX3, ENGASE, ENGASE
chr6	78975000	79750000	-0.52108295020172	-0.231343251148478	0.0830100468799372	Non-Differential	P3F1	Non-Overlap	HMGN3-AS1, LCA5, PHIP, LCAL1, SH3BGRL2, HMGN3
chr12	79400000	79775000	2.7200749120101	2.63365714242717	1.08549025037615	Differential	Control	Split	MIR1252, MIR1252, PPP1R12A-AS2, PPP1R12A-AS2, PPP1R12A, PPP1R12A, PAWR, PAWR, SYT1, SYT1
chr4	78950000	79800000	0.0678669209984073	-0.741273664903937	-0.850955979367356	Non-Differential	Control	Non-Overlap	LINC01088, LINC00989, LINC02469, LOC107986294, GK2, NAA11
chr6	78950000	79850000	-3.36325229398553	1.32435649831501	3.42720841113491	Differential	P3F1	Merge	HMGN3-AS1, LCA5, PHIP, LCAL1, SH3BGRL2, LINC01621, HMGN3
chr15	79325000	79850000	-3.36325229398553	1.32435649831501	3.42720841113491	Differential	P3F1	Merge	ST20-MTHFS, ST20-MTHFS, MTHFS, MTHFS, MINAR1, MINAR1, TMED3, TMED3
chr15	79325000	79850000	-3.36325229398553	1.32435649831501	3.42720841113491	Differential	P3F1	Merge	ST20-MTHFS, ST20-MTHFS, MTHFS, MTHFS, MINAR1, MINAR1, TMED3, TMED3
chr6	78950000	79850000	-1.14374231967569	0.127152735418314	0.851453240343657	Non-Differential	P3F1	Non-Overlap	HMGN3-AS1, LCA5, PHIP, LCAL1, SH3BGRL2, LINC01621, HMGN3
chr15	79325000	79850000	-1.14374231967569	0.127152735418314	0.851453240343657	Non-Differential	P3F1	Non-Overlap	ST20-MTHFS, ST20-MTHFS, MTHFS, MTHFS, MINAR1, MINAR1, TMED3, TMED3
chr15	79325000	79850000	-1.14374231967569	0.127152735418314	0.851453240343657	Non-Differential	P3F1	Non-Overlap	ST20-MTHFS, ST20-MTHFS, MTHFS, MTHFS, MINAR1, MINAR1, TMED3, TMED3
chr2	79150000	79875000	0.573673810988282	-0.353771938341863	-0.740257112382693	Non-Differential	Control	Non-Overlap	MIR4264, CTNNA2-AS1, MIR8080, LOC105374823, NA, CTNNA2, REG3A
chr2	79525000	79875000	0.573673810988282	-0.353771938341863	-0.740257112382693	Non-Differential	Control	Non-Overlap	MIR4264, MIR8080, CTNNA2
chr2	79050000	79900000	2.25114996511937	1.01017944473382	-0.397924858935126	Differential	Control	Split	MIR4264, MIR4264, CTNNA2-AS1, CTNNA2-AS1, MIR8080, MIR8080, LOC105374823, LOC105374823, NA, NA, CTNNA2, CTNNA2, REG3A, REG3A, REG1A, REG1A, REG1B, REG1B
chr14	79150000	79975000	-0.0306025403717293	-0.233210161467159	-0.229391088673227	Non-Differential	P3F1	Non-Overlap	LOC105370583, LOC105370586, LOC112267892, NRXN3
chr14	78925000	8e+07	-0.829206163552098	-0.109404858935502	0.404190113259567	Non-Differential	P3F1	Non-Overlap	LOC105370583, LOC105370586, LOC105370588, LOC112267892, NRXN3
chr7	79275000	80025000	-0.548160095621261	1.2738264422822	1.64905645220137	Non-Differential	P3F1	Non-Differential	MAGI2-AS3, MAGI2-AS3, LOC105375369, LOC105375369, LOC105375371, LOC105375371, GNAI1, GNAI1, MAGI2, MAGI2
chr7	79275000	80025000	-0.548160095621261	1.2738264422822	1.64905645220137	Non-Differential	P3F1	Non-Differential	MAGI2-AS3, MAGI2-AS3, LOC105375369, LOC105375369, LOC105375371, LOC105375371, GNAI1, GNAI1, MAGI2, MAGI2
chr5	79550000	80075000	0.864910163123164	2.13753798074313	1.73895672275609	Non-Differential	Control	Non-Overlap	THBS4-AS1, LOC102724557, LINC01455, TENT2, CMYA5, MTX3, THBS4
chr16	79700000	80075000	0.864910163123164	2.13753798074313	1.73895672275609	Non-Differential	Control	Non-Overlap	LINC01229, MAFTRR, LINC01228, LOC105371356, LOC105371357
chr5	79550000	80075000	2.75484804500122	1.6393638419697	-0.114293361045713	Differential	Control	Split	THBS4-AS1, LOC102724557, LINC01455, TENT2, CMYA5, MTX3, THBS4
chr16	79700000	80075000	2.75484804500122	1.6393638419697	-0.114293361045713	Differential	Control	Split	LINC01229, MAFTRR, LINC01228, LOC105371356, LOC105371357
chr9	79700000	80150000	-0.167405713783672	-0.17312715554358	-0.0602298257094757	Non-Differential	P3F1	Non-Overlap	LINC01507, LINC01507, LOC105376101, LOC105376101, TLE4, TLE4
chr9	79700000	80150000	0.662907529051425	1.74099565870681	1.36213957845704	Non-Differential	Control	Non-Overlap	LINC01507, LINC01507, LOC105376101, LOC105376101, TLE4, TLE4
chr9	79700000	80150000	-0.0139783681822083	0.919455798362151	0.947851755413619	Non-Differential	P3F1	Non-Differential	LINC01507, LINC01507, LOC105376101, LOC105376101, TLE4, TLE4
chr9	79650000	80175000	-1.70140972138581	1.4977514411316	2.63982830875954	Non-Differential	P3F1	Non-Overlap	LINC01507, LOC105376101, TLE4
chr12	79875000	80200000	1.43230723682565	3.33795437984185	2.63767973071174	Non-Differential	Control	Non-Overlap	PPP1R12A-AS1, OTOGL, PPP1R12A
chr4	78950000	80200000	1.43230723682565	3.33795437984185	2.63767973071174	Non-Differential	Control	Non-Overlap	LINC01088, LINC01088, LINC00989, LINC00989, LINC02469, LINC02469, PRDM8-AS1, PRDM8-AS1, LOC107986294, LOC107986294, PCAT4, PCAT4, ANTXR2, ANTXR2, GK2, GK2, PRDM8, PRDM8, NAA11, NAA11
chr12	79875000	80200000	2.83091099804662	2.27039336814383	0.354080997516571	Differential	Control	Split	PPP1R12A-AS1, OTOGL, PPP1R12A
chr4	78950000	80200000	2.83091099804662	2.27039336814383	0.354080997516571	Differential	Control	Split	LINC01088, LINC01088, LINC00989, LINC00989, LINC02469, LINC02469, PRDM8-AS1, PRDM8-AS1, LOC107986294, LOC107986294, PCAT4, PCAT4, ANTXR2, ANTXR2, GK2, GK2, PRDM8, PRDM8, NAA11, NAA11
chr12	79875000	80200000	0.0912093325411012	-0.228078500531382	-0.30609779196599	Non-Differential	Control	Non-Overlap	PPP1R12A-AS1, OTOGL, PPP1R12A
chr4	78950000	80200000	0.0912093325411012	-0.228078500531382	-0.30609779196599	Non-Differential	Control	Non-Overlap	LINC01088, LINC01088, LINC00989, LINC00989, LINC02469, LINC02469, PRDM8-AS1, PRDM8-AS1, LOC107986294, LOC107986294, PCAT4, PCAT4, ANTXR2, ANTXR2, GK2, GK2, PRDM8, PRDM8, NAA11, NAA11
chr4	79875000	80225000	0.838516686696216	-0.2603709645514	-0.811741779597983	Non-Differential	Control	Non-Overlap	PRDM8-AS1, PCAT4, ANTXR2, PRDM8
chr18	79675000	80250000	-0.190518047831547	-0.777750289763102	-0.738607585974778	NA	P3F1	NA	PARD6G-AS1, RBFADN, LOC105376875, TXNL4A, ADNP2, KCNG2, HSBP1L1, RBFA, SLC66A2, PARD6G
chr12	79400000	80250000	-0.190518047831547	-0.777750289763102	-0.738607585974778	NA	P3F1	NA	MIR1252, PPP1R12A-AS2, PPP1R12A-AS1, OTOGL, PPP1R12A, PAWR, SYT1
chr18	79675000	80250000	0.107667653185514	-0.68717603726489	-0.795079142689002	Non-Differential	Control	Non-Overlap	PARD6G-AS1, RBFADN, LOC105376875, TXNL4A, ADNP2, KCNG2, HSBP1L1, RBFA, SLC66A2, PARD6G
chr12	79400000	80250000	0.107667653185514	-0.68717603726489	-0.795079142689002	Non-Differential	Control	Non-Overlap	MIR1252, PPP1R12A-AS2, PPP1R12A-AS1, OTOGL, PPP1R12A, PAWR, SYT1
chr13	79625000	80325000	-0.339128846567298	0.953534319790082	1.25893264264734	Non-Differential	P3F1	Non-Overlap	LINC01080, LINC00382, LINC01038, LOC105370275
chr13	79650000	80350000	0.397770278682556	4.17532754086544	4.2208687911961	Non-Differential	Control	Non-Differential	LINC01080, LINC00382, SPRY2, LINC01038, LOC105370275
chr13	79900000	80350000	0.397770278682556	4.17532754086544	4.2208687911961	Non-Differential	Control	Non-Differential	LINC01080, LINC00382, SPRY2, LOC105370275
chr17	80050000	80375000	0.303750185319993	-0.279564303070687	-0.463998774212958	Non-Differential	Control	Non-Overlap	RNF213-AS1, MIR1268B, GAA, SLC26A11, CCDC40, RNF213, SGSH, CARD14, EIF4A3
chr7	80050000	80400000	0.000329042000262843	1.41160314964056	1.44463084537085	Non-Differential	Control	Non-Overlap	LOC101927269, LOC101927269, LOC105375373, LOC105375373, LOC107986743, LOC107986743, GNAI1, GNAI1, CD36, CD36
chr16	79900000	80425000	-0.878352470013789	0.159445559211597	0.723881356396105	Non-Differential	P3F1	Non-Overlap	DYNLRB2-AS1, LOC105371357
chr16	79600000	80475000	0.52182897775981	0.612459037394697	0.28262437361587	Non-Differential	Control	Non-Overlap	LINC01229, MAFTRR, DYNLRB2-AS1, LINC01228, LOC105371356, LOC105371357, MAF
chr8	80225000	80575000	-0.684316702269234	0.810708354157948	1.29654007214355	Non-Differential	P3F1	Non-Differential	MIR5708, MIR5708, LOC105375920, LOC105375920, ZBTB10, ZBTB10, TPD52, TPD52
chr8	80250000	80575000	-0.684316702269234	0.810708354157948	1.29654007214355	Non-Differential	P3F1	Non-Differential	ZBTB10
chr6	80175000	80625000	-0.533954929301278	-0.185913598767985	0.234840749729031	Non-Differential	P3F1	Non-Overlap	BCKDHB
chrX	80275000	80625000	-0.533954929301278	-0.185913598767985	0.234840749729031	Non-Differential	P3F1	Non-Overlap	CHMP1B2P, TENT5D
chr6	80175000	80625000	-0.142222993669048	0.838191784665261	0.972704383484986	Non-Differential	P3F1	Non-Overlap	BCKDHB
chrX	80275000	80625000	-0.142222993669048	0.838191784665261	0.972704383484986	Non-Differential	P3F1	Non-Overlap	CHMP1B2P, TENT5D
chr7	80050000	80650000	0.0143292795840531	0.123279035620128	0.117156748986341	Non-Differential	Control	Non-Differential	LOC101927269, LOC101927269, LOC105375373, LOC105375373, LOC107986743, LOC107986743, GNAI1, GNAI1, GNAT3, GNAT3, CD36, CD36
chr7	80050000	80650000	0.0143292795840531	0.123279035620128	0.117156748986341	Non-Differential	Control	Non-Differential	LOC101927269, LOC101927269, LOC105375373, LOC105375373, LOC107986743, LOC107986743, GNAI1, GNAI1, GNAT3, GNAT3, CD36, CD36
chr3	79725000	80700000	0.573386236539578	0.389532311875773	0.0701305148019862	Non-Differential	Control	Non-Differential	LOC105377177, ROBO1
chr3	79525000	80700000	0.573386236539578	0.389532311875773	0.0701305148019862	Non-Differential	Control	Non-Differential	LOC105377177, ROBO1
chr12	80300000	80750000	-1.35602249844051	-0.263161253817381	0.570479419394226	Non-Differential	P3F1	Non-Overlap	OTOGL, PTPRQ, MYF5, MYF6
chr12	80375000	80775000	-0.264099445814749	-0.752672343497132	-0.631632672789924	Non-Differential	P3F1	Non-Overlap	LINC01490, OTOGL, PTPRQ, MYF5, MYF6
chr14	80050000	80850000	1.99909688951804	2.77600349488603	1.70371965760224	Non-Differential	Control	Non-Overlap	DIO2-AS1, CEP128, DIO2
chr14	80025000	80875000	1.96430438635811	1.1110957180799	-0.0492930593149699	Non-Differential	Control	Non-Overlap	DIO2-AS1, CEP128, DIO2
chr16	80525000	80925000	0.220230015775899	-0.612875119822325	-0.758849319300178	Non-Differential	Control	Non-Differential	ARLNC1, LINC01227, DYNLRB2-AS1, CDYL2, DYNLRB2
chr16	80500000	80925000	0.220230015775899	-0.612875119822325	-0.758849319300178	Non-Differential	Control	Non-Differential	ARLNC1, LINC01227, DYNLRB2-AS1, CDYL2, DYNLRB2
chr15	80425000	80950000	-0.86641339584229	-0.295329098020538	0.200088118300526	Non-Differential	P3F1	Non-Overlap	MIR5572, LOC101929586, LOC107984749, MESD, CEMIP, ABHD17C, MIR549A, ARNT2
chr8	80600000	80975000	-0.68309028941342	0.935489308274055	1.42868990350985	Non-Differential	P3F1	Non-Differential	PAG1, PAG1, ZNF704, ZNF704
chr17	80400000	80975000	-0.68309028941342	0.935489308274055	1.42868990350985	Non-Differential	P3F1	Non-Differential	RNF213-AS1, RNF213-AS1, MIR4730, MIR4730, LOC101928855, LOC101928855, ENDOV, ENDOV, LOC400627, LOC400627, NPTX1, NPTX1, RPTOR, RPTOR
chr1	80200000	80975000	-0.68309028941342	0.935489308274055	1.42868990350985	Non-Differential	P3F1	Non-Differential	LINC01781
chr8	80600000	80975000	-0.68309028941342	0.935489308274055	1.42868990350985	Non-Differential	P3F1	Non-Differential	PAG1, PAG1, ZNF704, ZNF704
chr15	80400000	80975000	-0.68309028941342	0.935489308274055	1.42868990350985	Non-Differential	P3F1	Non-Differential	MIR5572, MIR5572, ARNT2-DT, ARNT2-DT, LOC101929586, LOC101929586, LOC107984749, LOC107984749, MESD, MESD, CEMIP, CEMIP, ABHD17C, ABHD17C, MIR549A, MIR549A, ARNT2, ARNT2
chr8	80600000	80975000	-2.8158064083671	0.0592574359154981	1.74347413063084	Differential	P3F1	Merge	PAG1, PAG1, ZNF704, ZNF704
chr17	80400000	80975000	-2.8158064083671	0.0592574359154981	1.74347413063084	Differential	P3F1	Merge	RNF213-AS1, RNF213-AS1, MIR4730, MIR4730, LOC101928855, LOC101928855, ENDOV, ENDOV, LOC400627, LOC400627, NPTX1, NPTX1, RPTOR, RPTOR
chr1	80200000	80975000	-2.8158064083671	0.0592574359154981	1.74347413063084	Differential	P3F1	Merge	LINC01781
chr8	80600000	80975000	-2.8158064083671	0.0592574359154981	1.74347413063084	Differential	P3F1	Merge	PAG1, PAG1, ZNF704, ZNF704
chr15	80400000	80975000	-2.8158064083671	0.0592574359154981	1.74347413063084	Differential	P3F1	Merge	MIR5572, MIR5572, ARNT2-DT, ARNT2-DT, LOC101929586, LOC101929586, LOC107984749, LOC107984749, MESD, MESD, CEMIP, CEMIP, ABHD17C, ABHD17C, MIR549A, MIR549A, ARNT2, ARNT2
chr8	80600000	80975000	0.510949565846508	3.57098001228513	3.21526187003576	NA	Control	NA	PAG1, PAG1, ZNF704, ZNF704
chr17	80400000	80975000	0.510949565846508	3.57098001228513	3.21526187003576	NA	Control	NA	RNF213-AS1, RNF213-AS1, MIR4730, MIR4730, LOC101928855, LOC101928855, ENDOV, ENDOV, LOC400627, LOC400627, NPTX1, NPTX1, RPTOR, RPTOR
chr1	80200000	80975000	0.510949565846508	3.57098001228513	3.21526187003576	NA	Control	NA	LINC01781
chr8	80600000	80975000	0.510949565846508	3.57098001228513	3.21526187003576	NA	Control	NA	PAG1, PAG1, ZNF704, ZNF704
chr15	80400000	80975000	0.510949565846508	3.57098001228513	3.21526187003576	NA	Control	NA	MIR5572, MIR5572, ARNT2-DT, ARNT2-DT, LOC101929586, LOC101929586, LOC107984749, LOC107984749, MESD, MESD, CEMIP, CEMIP, ABHD17C, ABHD17C, MIR549A, MIR549A, ARNT2, ARNT2
chr8	80600000	80975000	-0.237511319079719	0.737042819118847	0.907930146658019	Non-Differential	P3F1	Non-Overlap	PAG1, PAG1, ZNF704, ZNF704
chr17	80400000	80975000	-0.237511319079719	0.737042819118847	0.907930146658019	Non-Differential	P3F1	Non-Overlap	RNF213-AS1, RNF213-AS1, MIR4730, MIR4730, LOC101928855, LOC101928855, ENDOV, ENDOV, LOC400627, LOC400627, NPTX1, NPTX1, RPTOR, RPTOR
chr1	80200000	80975000	-0.237511319079719	0.737042819118847	0.907930146658019	Non-Differential	P3F1	Non-Overlap	LINC01781
chr8	80600000	80975000	-0.237511319079719	0.737042819118847	0.907930146658019	Non-Differential	P3F1	Non-Overlap	PAG1, PAG1, ZNF704, ZNF704
chr15	80400000	80975000	-0.237511319079719	0.737042819118847	0.907930146658019	Non-Differential	P3F1	Non-Overlap	MIR5572, MIR5572, ARNT2-DT, ARNT2-DT, LOC101929586, LOC101929586, LOC107984749, LOC107984749, MESD, MESD, CEMIP, CEMIP, ABHD17C, ABHD17C, MIR549A, MIR549A, ARNT2, ARNT2
chr13	80375000	8.1e+07	0.000214447566795166	-0.29284249490779	-0.315324416457517	Non-Differential	Control	Non-Differential	LOC105370278, LOC105370278, LOC105370278
chr13	80375000	8.1e+07	0.000214447566795166	-0.29284249490779	-0.315324416457517	Non-Differential	Control	Non-Differential	LOC105370278, LOC105370278, LOC105370278
chr4	80475000	81025000	0.690989743093662	0.295964564482179	-0.112283034874707	Non-Differential	Control	Non-Differential	CFAP299
chr4	80350000	81025000	0.690989743093662	0.295964564482179	-0.112283034874707	Non-Differential	Control	Non-Differential	CFAP299
chr3	80750000	81175000	-0.209179202212172	1.76768867245303	2.03572370229237	Non-Differential	P3F1	Non-Overlap	LINC02050, LINC02027
chr5	80700000	81200000	1.63132426565464	2.64627642001175	1.77882369368511	Non-Differential	Control	Non-Overlap	RASGRF2-AS1, MSH3, RASGRF2
chr3	80750000	81225000	0.361692943938008	0.303768073875402	0.087811426701692	Non-Differential	Control	Non-Overlap	LINC02050, LINC02027
chr5	80675000	81225000	0.361692943938008	0.303768073875402	0.087811426701692	Non-Differential	Control	Non-Overlap	CKMT2-AS1, RASGRF2-AS1, MSH3, RASGRF2
chr11	80200000	81225000	0.361692943938008	0.303768073875402	0.087811426701692	Non-Differential	Control	Non-Overlap	LINC02720
chr3	80750000	81225000	0.321779104948127	0.454841556906724	0.294338166304103	Non-Differential	Control	Non-Overlap	LINC02050, LINC02027
chr5	80675000	81225000	0.321779104948127	0.454841556906724	0.294338166304103	Non-Differential	Control	Non-Overlap	CKMT2-AS1, RASGRF2-AS1, MSH3, RASGRF2
chr11	80200000	81225000	0.321779104948127	0.454841556906724	0.294338166304103	Non-Differential	Control	Non-Overlap	LINC02720
chr3	80750000	81225000	1.32153759871403	0.817019018722627	-0.0304525809216296	Non-Differential	Control	Non-Overlap	LINC02050, LINC02027
chr5	80675000	81225000	1.32153759871403	0.817019018722627	-0.0304525809216296	Non-Differential	Control	Non-Overlap	CKMT2-AS1, RASGRF2-AS1, MSH3, RASGRF2
chr11	80200000	81225000	1.32153759871403	0.817019018722627	-0.0304525809216296	Non-Differential	Control	Non-Overlap	LINC02720
chr12	80800000	81250000	1.37387330282283	1.23492930929322	0.447357159246546	Non-Differential	Control	Non-Overlap	MIR4699, LOC107984535, MIR617, MIR618, ACSS3, LIN7A
chr1	80200000	81275000	0.464744798417247	0.108961850191948	-0.208510241441681	Non-Differential	Control	Non-Overlap	LINC01781
chr16	81000000	81325000	0.0240859319407927	-0.326755845943532	-0.34473932427432	Non-Differential	Control	Non-Overlap	ARLNC1, LOC105371361, CENPN-AS1, PKD1L2, C16orf46, ATMIN, GCSH, BCO1, CENPN, CMC2, GAN
chr4	81050000	81350000	0.836722025960566	0.176388729532707	-0.334399582335785	Non-Differential	Control	Non-Overlap	PRKG2-AS1, PRKG2, BMP3
chr15	81000000	81375000	0.0319105522795003	-0.2526862660679	-0.290105751148993	Non-Differential	Control	Non-Overlap	TMC3-AS1, CFAP161, TMC3, IL16, TLNRD1, STARD5
chr7	80700000	81450000	0.61064181777342	0.813366713254112	0.447925931521426	Non-Differential	Control	Non-Differential	SEMA3C
chr7	80675000	81450000	0.61064181777342	0.813366713254112	0.447925931521426	Non-Differential	Control	Non-Differential	SEMA3C, CD36
chr13	81050000	81500000	-2.56697334475891	0.674290553608459	2.35228208297157	Differential	P3F1	Merge	LINC00564, LOC105370281
chr9	80575000	81500000	-2.56697334475891	0.674290553608459	2.35228208297157	Differential	P3F1	Merge	LOC105376105
chr13	81050000	81500000	1.02884926268796	1.43584046698528	0.8394662764498	Non-Differential	Control	Non-Overlap	LINC00564, LOC105370281
chr9	80575000	81500000	1.02884926268796	1.43584046698528	0.8394662764498	Non-Differential	Control	Non-Overlap	LOC105376105
chr12	81300000	81625000	0.964952328014165	2.69965475733268	2.25443635804096	Non-Differential	Control	Non-Overlap	PPFIA2-AS1, PPFIA2
chr5	81425000	81825000	2.48532681359638	2.27972867244623	0.618668507661188	Differential	Control	Split	LOC107986385, SSBP2
chr4	81400000	81825000	2.48532681359638	2.27972867244623	0.618668507661188	Differential	Control	Split	RASGEF1B
chr5	81425000	81825000	-0.346142132140308	0.244046324489941	0.483989747234283	Non-Differential	P3F1	Non-Overlap	LOC107986385, SSBP2
chr4	81400000	81825000	-0.346142132140308	0.244046324489941	0.483989747234283	Non-Differential	P3F1	Non-Overlap	RASGEF1B
chr5	81425000	81825000	0.322202530615697	-0.0444889530057229	-0.263177483352736	Non-Differential	Control	Non-Overlap	LOC107986385, SSBP2
chr4	81400000	81825000	0.322202530615697	-0.0444889530057229	-0.263177483352736	Non-Differential	Control	Non-Overlap	RASGEF1B
chr13	81050000	81875000	1.22550597006837	1.89900357001001	1.2030299438718	Non-Differential	Control	Non-Overlap	LINC00564, LOC105370281
chr14	81550000	81975000	-0.985662238274345	-0.751779122660456	-0.218422738280253	Non-Differential	P3F1	Non-Overlap	LINC01467, LINC02311, LOC107984704
chr15	81425000	81975000	-0.985662238274345	-0.751779122660456	-0.218422738280253	Non-Differential	P3F1	Non-Overlap	TMC3-AS1, LOC102723985, LOC102724001, LOC105370921, LOC105370922
chr14	81550000	81975000	1.52357940351246	1.10733528741539	0.223515478697099	Non-Differential	Control	Non-Overlap	LINC01467, LINC02311, LOC107984704
chr15	81425000	81975000	1.52357940351246	1.10733528741539	0.223515478697099	Non-Differential	Control	Non-Overlap	TMC3-AS1, LOC102723985, LOC102724001, LOC105370921, LOC105370922
chr2	81325000	8.2e+07	0.834597408938502	1.18639629355864	0.688687789998678	Non-Differential	Control	Non-Differential	LINC01815
chr7	81475000	8.2e+07	0.834597408938502	1.18639629355864	0.688687789998678	Non-Differential	Control	Non-Differential	LOC100128317, LOC100128317, LOC100128317, LOC105369146, LOC105369146, LOC105369146, HGF, HGF, HGF, CACNA2D1, CACNA2D1, CACNA2D1
chr7	81475000	8.2e+07	0.834597408938502	1.18639629355864	0.688687789998678	Non-Differential	Control	Non-Differential	LOC100128317, LOC100128317, LOC100128317, LOC105369146, LOC105369146, LOC105369146, HGF, HGF, HGF, CACNA2D1, CACNA2D1, CACNA2D1
chr2	81325000	8.2e+07	-0.361101606482512	-0.712631207622843	-0.511668265986493	Non-Differential	P3F1	Non-Overlap	LINC01815
chr7	81475000	8.2e+07	-0.361101606482512	-0.712631207622843	-0.511668265986493	Non-Differential	P3F1	Non-Overlap	LOC100128317, LOC100128317, LOC100128317, LOC105369146, LOC105369146, LOC105369146, HGF, HGF, HGF, CACNA2D1, CACNA2D1, CACNA2D1
chr7	81475000	8.2e+07	-0.361101606482512	-0.712631207622843	-0.511668265986493	Non-Differential	P3F1	Non-Overlap	LOC100128317, LOC100128317, LOC100128317, LOC105369146, LOC105369146, LOC105369146, HGF, HGF, HGF, CACNA2D1, CACNA2D1, CACNA2D1
chr15	81425000	82025000	-0.0754436199410969	0.42211404460385	0.497830340774702	Non-Differential	P3F1	Non-Overlap	TMC3-AS1, LOC102723985, LOC102724001, LOC105370921, LOC105370922
chr3	81500000	82175000	0.0970952288204486	0.494401364329119	0.460217632335807	Non-Differential	Control	Non-Overlap	LOC105377178, LOC105377179, LINC02008, GBE1
chr6	81750000	82175000	0.0970952288204486	0.494401364329119	0.460217632335807	Non-Differential	Control	Non-Overlap	LINC01526, LINC02542, LOC105377871, TENT5A
chr3	81500000	82175000	-0.858314194489158	-0.0594613673935775	0.460200659502357	Non-Differential	P3F1	Non-Overlap	LOC105377178, LOC105377179, LINC02008, GBE1
chr6	81750000	82175000	-0.858314194489158	-0.0594613673935775	0.460200659502357	Non-Differential	P3F1	Non-Overlap	LINC01526, LINC02542, LOC105377871, TENT5A
chr5	81400000	82225000	1.52475105207849	1.11285555681833	0.188465939626841	Non-Differential	Control	Non-Overlap	LOC107986385, SSBP2, ATG10
chr16	81875000	82225000	1.52475105207849	1.11285555681833	0.188465939626841	Non-Differential	Control	Non-Overlap	MPHOSPH6, MPHOSPH6, LOC105371363, LOC105371363, HSD17B2, HSD17B2, PLCG2, PLCG2, SDR42E1, SDR42E1
chr11	81575000	82225000	1.52475105207849	1.11285555681833	0.188465939626841	Non-Differential	Control	Non-Overlap	MIR4300, MIR4300, MIR4300HG, MIR4300HG
chr5	81400000	82225000	0.838295213038386	1.35350562912895	0.826513601617561	Non-Differential	Control	Non-Overlap	LOC107986385, SSBP2, ATG10
chr16	81875000	82225000	0.838295213038386	1.35350562912895	0.826513601617561	Non-Differential	Control	Non-Overlap	MPHOSPH6, MPHOSPH6, LOC105371363, LOC105371363, HSD17B2, HSD17B2, PLCG2, PLCG2, SDR42E1, SDR42E1
chr11	81575000	82225000	0.838295213038386	1.35350562912895	0.826513601617561	Non-Differential	Control	Non-Overlap	MIR4300, MIR4300, MIR4300HG, MIR4300HG
chr5	81400000	82225000	2.19287061945087	1.55670068339831	0.154671599586745	Differential	Control	Split	LOC107986385, SSBP2, ATG10
chr16	81875000	82225000	2.19287061945087	1.55670068339831	0.154671599586745	Differential	Control	Split	MPHOSPH6, MPHOSPH6, LOC105371363, LOC105371363, HSD17B2, HSD17B2, PLCG2, PLCG2, SDR42E1, SDR42E1
chr11	81575000	82225000	2.19287061945087	1.55670068339831	0.154671599586745	Differential	Control	Split	MIR4300, MIR4300, MIR4300HG, MIR4300HG
chr4	81375000	82250000	-0.538639848774389	0.416057556807027	0.792717336666322	Non-Differential	P3F1	Non-Overlap	RASGEF1B
chr5	81375000	82250000	-0.538639848774389	0.416057556807027	0.792717336666322	Non-Differential	P3F1	Non-Overlap	LOC107986385, ACOT12, SSBP2, ATG10
chr4	81375000	82250000	1.17454001859091	1.75793998852279	1.12107666580248	Non-Differential	Control	Non-Overlap	RASGEF1B
chr5	81375000	82250000	1.17454001859091	1.75793998852279	1.12107666580248	Non-Differential	Control	Non-Overlap	LOC107986385, ACOT12, SSBP2, ATG10
chr3	81825000	82275000	-0.246651794291313	0.840286481078863	1.05763997578613	Non-Differential	P3F1	Non-Overlap	LOC105377178, LOC105377179, LINC02008
chr4	81875000	82275000	-0.246651794291313	0.840286481078863	1.05763997578613	Non-Differential	P3F1	Non-Overlap	RASGEF1B
chr3	81825000	82275000	1.22848583921973	2.31015198759797	1.74549002861336	Non-Differential	Control	Non-Overlap	LOC105377178, LOC105377179, LINC02008
chr4	81875000	82275000	1.22848583921973	2.31015198759797	1.74549002861336	Non-Differential	Control	Non-Overlap	RASGEF1B
chr12	81650000	82325000	0.552038400784957	0.323269192505479	0.00495875134571791	Non-Differential	Control	Non-Overlap	LINC02426, LINC02426, LINC02426, CCDC59, CCDC59, CCDC59, PPFIA2, PPFIA2, PPFIA2
chr4	81375000	82325000	0.552038400784957	0.323269192505479	0.00495875134571791	Non-Differential	Control	Non-Overlap	VAMP9P, RASGEF1B
chr12	81650000	82325000	0.552038400784957	0.323269192505479	0.00495875134571791	Non-Differential	Control	Non-Overlap	LINC02426, LINC02426, LINC02426, CCDC59, CCDC59, CCDC59, PPFIA2, PPFIA2, PPFIA2
chr12	81650000	82325000	0.0848889038251825	0.874420790703231	0.872775233998712	Non-Differential	Control	Non-Differential	LINC02426, LINC02426, LINC02426, CCDC59, CCDC59, CCDC59, PPFIA2, PPFIA2, PPFIA2
chr4	81375000	82325000	0.0848889038251825	0.874420790703231	0.872775233998712	Non-Differential	Control	Non-Differential	VAMP9P, RASGEF1B
chr12	81650000	82325000	0.0848889038251825	0.874420790703231	0.872775233998712	Non-Differential	Control	Non-Differential	LINC02426, LINC02426, LINC02426, CCDC59, CCDC59, CCDC59, PPFIA2, PPFIA2, PPFIA2
chr12	81650000	82325000	-0.638208255038034	-0.689464247883115	-0.304180011442763	Non-Differential	P3F1	Non-Overlap	LINC02426, LINC02426, LINC02426, CCDC59, CCDC59, CCDC59, PPFIA2, PPFIA2, PPFIA2
chr4	81375000	82325000	-0.638208255038034	-0.689464247883115	-0.304180011442763	Non-Differential	P3F1	Non-Overlap	VAMP9P, RASGEF1B
chr12	81650000	82325000	-0.638208255038034	-0.689464247883115	-0.304180011442763	Non-Differential	P3F1	Non-Overlap	LINC02426, LINC02426, LINC02426, CCDC59, CCDC59, CCDC59, PPFIA2, PPFIA2, PPFIA2
chr9	81825000	82500000	-0.262311450119176	-0.361015925756157	-0.201776134901944	Non-Differential	P3F1	Non-Overlap	LOC105376107, LOC105376108, LOC107987087, LOC112268046, SPATA31D5P, SPATA31D4, SPATA31D3, SPATA31D1
chr9	81950000	82600000	-0.666173368168819	1.68522780265202	2.12547402664701	Non-Differential	P3F1	Non-Overlap	LOC105376107, LOC105376108, LOC107987087, LOC112268046, SPATA31D3, SPATA31D1
chr16	82250000	82600000	-0.666173368168819	1.68522780265202	2.12547402664701	Non-Differential	P3F1	Non-Overlap	LOC101928392, LOC101928392
chr9	81950000	82600000	2.27691089472909	1.76551283572333	0.344364488086751	Differential	Control	Split	LOC105376107, LOC105376108, LOC107987087, LOC112268046, SPATA31D3, SPATA31D1
chr16	82250000	82600000	2.27691089472909	1.76551283572333	0.344364488086751	Differential	Control	Split	LOC101928392, LOC101928392
chr7	82050000	82625000	-0.768983242949496	-0.418438365150821	0.0369209151095188	Non-Differential	P3F1	Non-Differential	CACNA2D1
chr14	81875000	82625000	-0.768983242949496	-0.418438365150821	0.0369209151095188	Non-Differential	P3F1	Non-Differential	LOC107984704
chr14	82000000	82625000	-0.768983242949496	-0.418438365150821	0.0369209151095188	Non-Differential	P3F1	Non-Differential	LOC107984704
chr7	82050000	82625000	-0.639630645661189	-0.736149009102768	-0.350632635792095	Non-Differential	P3F1	Non-Overlap	CACNA2D1
chr14	81875000	82625000	-0.639630645661189	-0.736149009102768	-0.350632635792095	Non-Differential	P3F1	Non-Overlap	LOC107984704
chr14	82000000	82625000	-0.639630645661189	-0.736149009102768	-0.350632635792095	Non-Differential	P3F1	Non-Overlap	LOC107984704
chr14	81550000	82675000	0.0628553483978758	0.806394733577453	0.782157243284447	Non-Differential	Control	Non-Overlap	LINC01467, LINC02301, LINC02311, LOC107984704
chr11	81550000	82675000	0.0628553483978758	0.806394733577453	0.782157243284447	Non-Differential	Control	Non-Overlap	MIR4300, MIR4300HG
chr11	82250000	82675000	0.0628553483978758	0.806394733577453	0.782157243284447	Non-Differential	Control	Non-Overlap	MIR4300HG
chr14	81550000	82675000	0.466943975818884	0.937462885596841	0.706091771733781	Non-Differential	Control	Non-Overlap	LINC01467, LINC02301, LINC02311, LOC107984704
chr11	81550000	82675000	0.466943975818884	0.937462885596841	0.706091771733781	Non-Differential	Control	Non-Overlap	MIR4300, MIR4300HG
chr11	82250000	82675000	0.466943975818884	0.937462885596841	0.706091771733781	Non-Differential	Control	Non-Overlap	MIR4300HG
chr7	82025000	82700000	-0.257948798192856	-0.61763126479948	-0.469713072370999	Non-Differential	P3F1	Non-Overlap	CACNA2D1-AS1, CACNA2D1-AS1, CACNA2D1, CACNA2D1
chr9	82600000	8.3e+07	-0.101520256297186	0.563202977948109	0.644827185661145	Non-Differential	P3F1	Non-Overlap	LOC105376107, RASEF
chr6	82250000	83050000	1.51981417828151	1.14492753161012	0.253482038891684	Non-Differential	Control	Non-Differential	UBE3D, UBE3D
chr6	82225000	83050000	1.51981417828151	1.14492753161012	0.253482038891684	Non-Differential	Control	Non-Differential	UBE3D
chr16	82625000	83075000	0.570672580842952	1.8587906077787	1.50732453052748	Non-Differential	Control	Non-Differential	CDH13, CDH13, LOC101928417, LOC101928417, LOC101928446, LOC101928446, MIR8058, MIR8058
chr16	82625000	83075000	0.570672580842952	1.8587906077787	1.50732453052748	Non-Differential	Control	Non-Differential	CDH13, CDH13, LOC101928417, LOC101928417, LOC101928446, LOC101928446, MIR8058, MIR8058
chr14	81550000	83100000	0.331626503409585	0.428905791018897	0.248939572619217	Non-Differential	Control	Non-Overlap	LINC01467, LINC02301, LINC02311, LOC105370600, LOC107984704
chr11	82850000	83225000	-0.347467515831969	-0.473273223637795	-0.255861734779762	Non-Differential	P3F1	Non-Overlap	SNORA70E, RAB30-DT, ANKRD42-DT, PCF11-AS1, DDIAS, RAB30, ANKRD42, PCF11, PRCP
chr8	82575000	83275000	-1.6976287016622	-0.362902206772738	0.687370461618423	Non-Differential	P3F1	Non-Overlap	LOC101927141, LOC105375931
chr7	82750000	83300000	-0.514375429389032	-0.425349262190238	-0.111402877446918	Non-Differential	P3F1	Non-Overlap	PCLO, PCLO
chr7	82750000	83325000	0.485129677580948	0.187360962506344	-0.113769259227564	Non-Differential	Control	Non-Overlap	PCLO
chr4	82900000	83400000	-0.19515238108983	-0.704331401643911	-0.645104449158612	Non-Differential	P3F1	Non-Overlap	THAP9-AS1, HPSE, LIN54, SEC31A, COQ2, COPS4, PLAC8, THAP9
chr16	82625000	83425000	-0.221500688006356	0.595313733303275	0.741966190002871	Non-Differential	P3F1	Non-Overlap	CDH13, LOC101928417, LOC101928446, MIR8058, CDH13-AS1
chr5	83050000	83450000	-0.321986652695203	1.42248781421315	1.75609695539452	Non-Differential	P3F1	Non-Overlap	TMEM167A, SCARNA18, XRCC4
chr5	83075000	83475000	5.11624422708602	3.86165283690488	0.770545699375158	Differential	Control	Split	VCAN, TMEM167A, XRCC4
chr3	82625000	83500000	0.801340570227158	0.678494395476574	0.242750630293493	Non-Differential	Control	Non-Overlap	LOC105377183, LOC105377183
chr6	83075000	83525000	0.952187339073819	1.21906606562045	0.687679362846815	Non-Differential	Control	Non-Overlap	RWDD2A, RWDD2A, PRSS35, PRSS35, DOP1A, DOP1A, ME1, ME1, PGM3, PGM3
chr6	83075000	83550000	-0.0165632957835528	1.90146415877131	2.01462098598634	Non-Differential	P3F1	Non-Overlap	RWDD2A, PRSS35, DOP1A, ME1, PGM3
chr9	83200000	83550000	-0.0165632957835528	1.90146415877131	2.01462098598634	Non-Differential	P3F1	Non-Overlap	FRMD3-AS1, FRMD3
chr6	83075000	83550000	0.295507693536853	0.552008493270712	0.376749718382113	Non-Differential	Control	Non-Overlap	RWDD2A, PRSS35, DOP1A, ME1, PGM3
chr9	83200000	83550000	0.295507693536853	0.552008493270712	0.376749718382113	Non-Differential	Control	Non-Overlap	FRMD3-AS1, FRMD3
chr5	82300000	83575000	0.425065971984865	0.36305525242596	0.10976665195593	Non-Differential	Control	Non-Differential	MIR3977, MIR3977, MIR3977, LINC01338, LINC01338, LINC01338, LOC105379051, LOC105379051, LOC105379051, VCAN-AS1, VCAN-AS1, VCAN-AS1, VCAN, VCAN, VCAN, TMEM167A, TMEM167A, TMEM167A, SCARNA18, SCARNA18, SCARNA18, XRCC4, XRCC4, XRCC4, ATP6AP1L, ATP6AP1L, ATP6AP1L
chr9	83175000	83575000	0.425065971984865	0.36305525242596	0.10976665195593	Non-Differential	Control	Non-Differential	FRMD3-AS1, FRMD3
chr5	82300000	83575000	0.425065971984865	0.36305525242596	0.10976665195593	Non-Differential	Control	Non-Differential	MIR3977, MIR3977, MIR3977, LINC01338, LINC01338, LINC01338, LOC105379051, LOC105379051, LOC105379051, VCAN-AS1, VCAN-AS1, VCAN-AS1, VCAN, VCAN, VCAN, TMEM167A, TMEM167A, TMEM167A, SCARNA18, SCARNA18, SCARNA18, XRCC4, XRCC4, XRCC4, ATP6AP1L, ATP6AP1L, ATP6AP1L
chr5	82300000	83575000	-1.64622998722908	-0.63214748342432	0.413685771690095	Non-Differential	P3F1	Non-Overlap	MIR3977, MIR3977, MIR3977, LINC01338, LINC01338, LINC01338, LOC105379051, LOC105379051, LOC105379051, VCAN-AS1, VCAN-AS1, VCAN-AS1, VCAN, VCAN, VCAN, TMEM167A, TMEM167A, TMEM167A, SCARNA18, SCARNA18, SCARNA18, XRCC4, XRCC4, XRCC4, ATP6AP1L, ATP6AP1L, ATP6AP1L
chr9	83175000	83575000	-1.64622998722908	-0.63214748342432	0.413685771690095	Non-Differential	P3F1	Non-Overlap	FRMD3-AS1, FRMD3
chr5	82300000	83575000	-1.64622998722908	-0.63214748342432	0.413685771690095	Non-Differential	P3F1	Non-Overlap	MIR3977, MIR3977, MIR3977, LINC01338, LINC01338, LINC01338, LOC105379051, LOC105379051, LOC105379051, VCAN-AS1, VCAN-AS1, VCAN-AS1, VCAN, VCAN, VCAN, TMEM167A, TMEM167A, TMEM167A, SCARNA18, SCARNA18, SCARNA18, XRCC4, XRCC4, XRCC4, ATP6AP1L, ATP6AP1L, ATP6AP1L
chr2	83225000	83725000	-0.171584894677147	-0.521634027246987	-0.434421484378742	Non-Differential	P3F1	Non-Overlap	LINC01809
chr7	83350000	83750000	-0.481420871919089	-0.785791492195496	-0.501086638699256	Non-Differential	P3F1	Non-Overlap	SEMA3E
chr11	83300000	83800000	-1.0901688865286	-0.0678284351110845	0.643962960817635	Non-Differential	P3F1	Non-Differential	DLG2-AS2, DLG2
chr11	83275000	83800000	-1.0901688865286	-0.0678284351110845	0.643962960817635	Non-Differential	P3F1	Non-Differential	DLG2-AS2, DLG2-AS2, DLG2, DLG2, CCDC90B, CCDC90B
chr2	83225000	83825000	0.769717269941893	2.14491790239689	1.7448631209973	Non-Differential	Control	Non-Overlap	LINC01809
chr16	83450000	83875000	-0.331584392307137	-0.796626611536902	-0.580427122097629	Non-Differential	P3F1	Non-Overlap	MIR3182, MIR3182, CDH13, CDH13, LOC102724163, LOC102724163, LOC105371366, LOC105371366, MLYCD, MLYCD, HSBP1, HSBP1
chr16	83450000	83875000	-0.331584392307137	-0.796626611536902	-0.580427122097629	Non-Differential	P3F1	Non-Overlap	MIR3182, MIR3182, CDH13, CDH13, LOC102724163, LOC102724163, LOC105371366, LOC105371366, MLYCD, MLYCD, HSBP1, HSBP1
chr10	83375000	83875000	-0.331584392307137	-0.796626611536902	-0.580427122097629	Non-Differential	P3F1	Non-Overlap	LINC02650
chr7	83375000	83875000	-0.331584392307137	-0.796626611536902	-0.580427122097629	Non-Differential	P3F1	Non-Overlap	SEMA3E
chr16	83450000	83875000	-0.0443921305017695	0.249591493553924	0.283426687299923	Non-Differential	P3F1	Non-Overlap	MIR3182, MIR3182, CDH13, CDH13, LOC102724163, LOC102724163, LOC105371366, LOC105371366, MLYCD, MLYCD, HSBP1, HSBP1
chr16	83450000	83875000	-0.0443921305017695	0.249591493553924	0.283426687299923	Non-Differential	P3F1	Non-Overlap	MIR3182, MIR3182, CDH13, CDH13, LOC102724163, LOC102724163, LOC105371366, LOC105371366, MLYCD, MLYCD, HSBP1, HSBP1
chr10	83375000	83875000	-0.0443921305017695	0.249591493553924	0.283426687299923	Non-Differential	P3F1	Non-Overlap	LINC02650
chr7	83375000	83875000	-0.0443921305017695	0.249591493553924	0.283426687299923	Non-Differential	P3F1	Non-Overlap	SEMA3E
chr16	83450000	83875000	-0.464344669950345	-0.416337645676383	-0.121837393394475	Non-Differential	P3F1	Non-Differential	MIR3182, MIR3182, CDH13, CDH13, LOC102724163, LOC102724163, LOC105371366, LOC105371366, MLYCD, MLYCD, HSBP1, HSBP1
chr16	83450000	83875000	-0.464344669950345	-0.416337645676383	-0.121837393394475	Non-Differential	P3F1	Non-Differential	MIR3182, MIR3182, CDH13, CDH13, LOC102724163, LOC102724163, LOC105371366, LOC105371366, MLYCD, MLYCD, HSBP1, HSBP1
chr10	83375000	83875000	-0.464344669950345	-0.416337645676383	-0.121837393394475	Non-Differential	P3F1	Non-Differential	LINC02650
chr7	83375000	83875000	-0.464344669950345	-0.416337645676383	-0.121837393394475	Non-Differential	P3F1	Non-Differential	SEMA3E
chr10	80675000	84025000	-0.256728051825729	0.424396596926114	0.603234260708	Non-Differential	P3F1	Non-Overlap	NRG3-AS1, LINC02650, NRG3
chr15	82525000	84125000	0.187330030890982	-0.549204613027714	-0.700917399420194	Non-Differential	Control	Non-Differential	SNHG21, SNHG21, SNHG21, MIR4515, MIR4515, MIR4515, C15orf40, C15orf40, C15orf40, WHAMM, WHAMM, WHAMM, FSD2, FSD2, FSD2, CPEB1-AS1, CPEB1-AS1, CPEB1-AS1, ACTG1P17, ACTG1P17, ACTG1P17, LOC338963, LOC338963, LOC338963, HDGFL3, HDGFL3, HDGFL3, BTBD1, BTBD1, BTBD1, TM6SF1, TM6SF1, TM6SF1, ADAMTSL3, ADAMTSL3, ADAMTSL3, GOLGA6L17P, GOLGA6L17P, GOLGA6L17P, SH3GL3, SH3GL3, SH3GL3, BNC1, BNC1, BNC1, EFL1P1, EFL1P1, EFL1P1, SCARNA15, SCARNA15, SCARNA15, AP3B2, AP3B2, AP3B2, RAMAC, RAMAC, RAMAC, HOMER2, HOMER2, HOMER2
chr15	82525000	84125000	0.187330030890982	-0.549204613027714	-0.700917399420194	Non-Differential	Control	Non-Differential	SNHG21, SNHG21, SNHG21, MIR4515, MIR4515, MIR4515, C15orf40, C15orf40, C15orf40, WHAMM, WHAMM, WHAMM, FSD2, FSD2, FSD2, CPEB1-AS1, CPEB1-AS1, CPEB1-AS1, ACTG1P17, ACTG1P17, ACTG1P17, LOC338963, LOC338963, LOC338963, HDGFL3, HDGFL3, HDGFL3, BTBD1, BTBD1, BTBD1, TM6SF1, TM6SF1, TM6SF1, ADAMTSL3, ADAMTSL3, ADAMTSL3, GOLGA6L17P, GOLGA6L17P, GOLGA6L17P, SH3GL3, SH3GL3, SH3GL3, BNC1, BNC1, BNC1, EFL1P1, EFL1P1, EFL1P1, SCARNA15, SCARNA15, SCARNA15, AP3B2, AP3B2, AP3B2, RAMAC, RAMAC, RAMAC, HOMER2, HOMER2, HOMER2
chr6	83575000	84225000	3.71103054220959	2.29423461115375	0.0904339176608407	Differential	Control	Split	LINC02857, MRAP2, RIPPLY2, CEP162, CYB5R4, SNAP91
chr6	83875000	84225000	3.71103054220959	2.29423461115375	0.0904339176608407	Differential	Control	Split	LINC02857, MRAP2, CEP162, CYB5R4
chr6	83600000	84250000	0.0995214588591923	1.09747444972523	1.09436275257462	Non-Differential	Control	Non-Overlap	LINC02857, LINC02857, MRAP2, MRAP2, RIPPLY2, RIPPLY2, CEP162, CEP162, CYB5R4, CYB5R4, SNAP91, SNAP91
chr2	83825000	84300000	5.0359818307326	2.83961383716609	-0.284187394375375	Differential	Control	Split	FUNDC2P2
chr9	83925000	84300000	5.0359818307326	2.83961383716609	-0.284187394375375	Differential	Control	Split	LOC101927575, LOC105376116, HNRNPK, MIR7-1, SLC28A3, RMI1, C9orf64
chr2	83825000	84300000	0.0401288729318484	0.429023009796591	0.415294935454982	Non-Differential	Control	Non-Overlap	FUNDC2P2
chr9	83925000	84300000	0.0401288729318484	0.429023009796591	0.415294935454982	Non-Differential	Control	Non-Overlap	LOC101927575, LOC105376116, HNRNPK, MIR7-1, SLC28A3, RMI1, C9orf64
chr5	83875000	84375000	0.808565512040525	1.12348838528424	0.677825877686562	Non-Differential	Control	Non-Overlap	EDIL3
chr16	84100000	84450000	0.594849260362576	0.843859620447054	0.489083140797765	Non-Differential	Control	Non-Overlap	DNAAF1, ADAD2, WFDC1, LOC654780, HSDL1, MBTPS1, TAF1C, KCNG4, ATP2C2
chr7	83950000	84450000	0.594849260362576	0.843859620447054	0.489083140797765	Non-Differential	Control	Non-Overlap	SEMA3A, SEMA3A
chr16	84100000	84450000	-0.216403777016933	-0.298221457222135	-0.161781996471393	Non-Differential	P3F1	Non-Overlap	DNAAF1, ADAD2, WFDC1, LOC654780, HSDL1, MBTPS1, TAF1C, KCNG4, ATP2C2
chr7	83950000	84450000	-0.216403777016933	-0.298221457222135	-0.161781996471393	Non-Differential	P3F1	Non-Overlap	SEMA3A, SEMA3A
chr16	83950000	84475000	-0.212589483362123	1.20492728829392	1.35060404592721	Non-Differential	P3F1	Non-Overlap	LOC105371371, ATP2C2-AS1, DNAAF1, SLC38A8, ADAD2, MLYCD, OSGIN1, NECAB2, WFDC1, LOC654780, HSDL1, MBTPS1, TAF1C, KCNG4, ATP2C2
chr12	83775000	84475000	-0.212589483362123	1.20492728829392	1.35060404592721	Non-Differential	P3F1	Non-Overlap	LOC107984536
chr12	83825000	84475000	-0.212589483362123	1.20492728829392	1.35060404592721	Non-Differential	P3F1	Non-Overlap	LOC107984536
chr16	83950000	84475000	-0.0193112319702611	-0.801357392320595	-0.836472524118669	Non-Differential	P3F1	Non-Differential	LOC105371371, ATP2C2-AS1, DNAAF1, SLC38A8, ADAD2, MLYCD, OSGIN1, NECAB2, WFDC1, LOC654780, HSDL1, MBTPS1, TAF1C, KCNG4, ATP2C2
chr12	83775000	84475000	-0.0193112319702611	-0.801357392320595	-0.836472524118669	Non-Differential	P3F1	Non-Differential	LOC107984536
chr12	83825000	84475000	-0.0193112319702611	-0.801357392320595	-0.836472524118669	Non-Differential	P3F1	Non-Differential	LOC107984536
chr4	83650000	84500000	1.84242998742583	2.24684285070472	1.28998056394877	Non-Differential	Control	Non-Differential	LINC02994, NKX6-1
chr4	83775000	84500000	1.84242998742583	2.24684285070472	1.28998056394877	Non-Differential	Control	Non-Differential	LINC02994, NKX6-1
chr11	83850000	84525000	0.00547213769357564	2.05142828094185	2.09079986508964	Non-Differential	Control	Non-Differential	DLG2
chr11	83825000	84525000	0.00547213769357564	2.05142828094185	2.09079986508964	Non-Differential	Control	Non-Differential	DLG2
chr8	81875000	84600000	0.894620537947598	0.501073474002882	-0.0321784638947805	Non-Differential	Control	Non-Overlap	LOC101927141, LINC01419, LINC02839, LOC105375931, LINC02235, RALYL
chr13	83875000	84675000	-0.0446921312516266	-0.466653236565454	-0.471581521151311	Non-Differential	P3F1	Non-Overlap	LINC00333, SLITRK1
chr13	83850000	84700000	-0.3666693689615	-0.557017858245056	-0.347932465977945	Non-Differential	P3F1	Non-Overlap	LINC00333, SLITRK1
chr6	84350000	84750000	3.63937844928847	1.75909432808094	-0.428683987474478	Shifted	Control	Shifted	TBX18-AS1, LINC01611, TBX18
chr6	84375000	84800000	-2.7078782763428	0.131142460530058	1.83678474031007	Shifted	P3F1	Shifted	TBX18-AS1, LINC01611, TBX18
chr2	84500000	84875000	-0.275699742655757	0.902746686085972	1.12163345332515	Non-Differential	P3F1	Non-Overlap	LOC105374836, TRABD2A, DNAH6
chr7	84500000	8.5e+07	-0.638077271221671	0.362144263137955	0.772540630199988	Non-Differential	P3F1	Non-Differential	LINC03017, LINC03017, SEMA3D, SEMA3D
chr7	83925000	8.5e+07	-0.638077271221671	0.362144263137955	0.772540630199988	Non-Differential	P3F1	Non-Differential	LINC03017, LINC03017, SEMA3A, SEMA3A, SEMA3D, SEMA3D
chr7	84475000	8.5e+07	-0.638077271221671	0.362144263137955	0.772540630199988	Non-Differential	P3F1	Non-Differential	LINC03017, SEMA3A, SEMA3D
chr8	84625000	85050000	1.6466936247093	1.57972075114704	0.641095316760838	Non-Differential	Control	Non-Overlap	RALYL
chr8	84625000	85100000	-0.204304289338817	1.43866394894728	1.66181652970846	Non-Differential	P3F1	Non-Overlap	RALYL
chr9	84650000	85250000	2.54315955090023	2.81804531938306	1.25478335152869	Differential	Control	Split	LOC102724036, NTRK2
chr1	84900000	85250000	2.54315955090023	2.81804531938306	1.25478335152869	Differential	Control	Split	MIR4423, MIR4423, DNAI3, DNAI3, C1orf52, C1orf52, MCOLN2, MCOLN2, MCOLN3, MCOLN3, SYDE2, SYDE2
chr1	84925000	85250000	2.54315955090023	2.81804531938306	1.25478335152869	Differential	Control	Split	MIR4423, DNAI3, C1orf52, MCOLN2, MCOLN3, SYDE2
chr9	84650000	85250000	-0.32185018656395	1.43796124508	1.67431697125114	Non-Differential	P3F1	Non-Differential	LOC102724036, NTRK2
chr1	84900000	85250000	-0.32185018656395	1.43796124508	1.67431697125114	Non-Differential	P3F1	Non-Differential	MIR4423, MIR4423, DNAI3, DNAI3, C1orf52, C1orf52, MCOLN2, MCOLN2, MCOLN3, MCOLN3, SYDE2, SYDE2
chr1	84925000	85250000	-0.32185018656395	1.43796124508	1.67431697125114	Non-Differential	P3F1	Non-Differential	MIR4423, DNAI3, C1orf52, MCOLN2, MCOLN3, SYDE2
chr2	84925000	85300000	-1.42872467382384	1.68301598917079	2.68182950206928	Non-Differential	P3F1	Non-Overlap	TCF7L1-IT1, LINC01964, LOC102724579, LOC105374838, KCMF1, TCF7L1
chr6	84250000	85325000	-0.952388434353557	1.69585087218904	2.38490444459694	Non-Differential	P3F1	Non-Overlap	TBX18-AS1, LINC01611, TBX18
chr12	85075000	85425000	-0.81002659304108	-0.256732089953342	0.235383811199525	Non-Differential	P3F1	Non-Overlap	LINC02820, ALX1, LRRIQ1
chr12	85075000	85450000	0.379635029825897	0.05805515169486	-0.19886265771483	Non-Differential	Control	Non-Overlap	LINC02820, LINC02820, ALX1, ALX1, LRRIQ1, LRRIQ1
chr10	84750000	85450000	0.379635029825897	0.05805515169486	-0.19886265771483	Non-Differential	Control	Non-Overlap	LINC01519, LINC02647, LOC101929662, LINC01520, LOC105378402, LOC105378403
chr12	85075000	85450000	-1.13220129586468	2.91458305833308	3.79526702523526	Non-Differential	P3F1	Non-Overlap	LINC02820, LINC02820, ALX1, ALX1, LRRIQ1, LRRIQ1
chr10	84750000	85450000	-1.13220129586468	2.91458305833308	3.79526702523526	Non-Differential	P3F1	Non-Overlap	LINC01519, LINC02647, LOC101929662, LINC01520, LOC105378402, LOC105378403
chr14	82975000	85525000	-0.417472357609886	-0.771532723301058	-0.523703266547058	Non-Differential	P3F1	Non-Overlap	FLRT2-AS1, LINC00911, LINC02305, LOC105370600, LINC02329, FLRT2
chr9	84600000	85525000	-0.417472357609886	-0.771532723301058	-0.523703266547058	Non-Differential	P3F1	Non-Overlap	LOC102724036, LOC105376121, NTRK2
chr14	82975000	85525000	2.76689747533376	1.89846484132729	0.285972430872547	Differential	Control	Complex	FLRT2-AS1, LINC00911, LINC02305, LOC105370600, LINC02329, FLRT2
chr9	84600000	85525000	2.76689747533376	1.89846484132729	0.285972430872547	Differential	Control	Complex	LOC102724036, LOC105376121, NTRK2
chr14	83275000	85550000	3.63207879558535	1.40344582356592	-0.785156242851083	Differential	Control	Complex	FLRT2-AS1, LINC00911, LINC02305, LINC02329, FLRT2
chr11	84650000	85550000	3.63207879558535	1.40344582356592	-0.785156242851083	Differential	Control	Complex	DLG2
chr14	83275000	85550000	-0.748005790651114	-0.147148144055824	0.339132168058896	Non-Differential	P3F1	Non-Overlap	FLRT2-AS1, LINC00911, LINC02305, LINC02329, FLRT2
chr11	84650000	85550000	-0.748005790651114	-0.147148144055824	0.339132168058896	Non-Differential	P3F1	Non-Overlap	DLG2
chr11	84725000	85575000	-1.99224042544738	1.17375160803321	2.50169274381282	Non-Differential	P3F1	Non-Overlap	DLG2
chr1	85275000	85575000	-1.99224042544738	1.17375160803321	2.50169274381282	Non-Differential	P3F1	Non-Overlap	LOC107985054, DDAH1, BCL10-AS1, BCL10
chr11	84725000	85575000	2.98583475140038	4.66753272203285	2.67112346373388	Differential	Control	Strength Change	DLG2
chr1	85275000	85575000	2.98583475140038	4.66753272203285	2.67112346373388	Differential	Control	Strength Change	LOC107985054, DDAH1, BCL10-AS1, BCL10
chr16	85100000	85725000	-0.144074724948619	-0.345656947989105	-0.255963307827013	Non-Differential	P3F1	Non-Overlap	MIR5093, LOC107984830, LINC00311, GSE1, CIBAR2, LINC02139, C16orf74, GINS2
chr4	85375000	85725000	-0.144074724948619	-0.345656947989105	-0.255963307827013	Non-Differential	P3F1	Non-Overlap	MIR4451, ARHGAP24
chr16	85100000	85725000	2.48655280849131	1.14187888563249	-0.320274664344407	Differential	Control	Split	MIR5093, LOC107984830, LINC00311, GSE1, CIBAR2, LINC02139, C16orf74, GINS2
chr4	85375000	85725000	2.48655280849131	1.14187888563249	-0.320274664344407	Differential	Control	Split	MIR4451, ARHGAP24
chr4	85050000	85750000	-1.62361939309221	-0.841069744102211	0.0841400541857497	Non-Differential	P3F1	Non-Overlap	MIR4451, ARHGAP24
chr3	82350000	85750000	-1.62361939309221	-0.841069744102211	0.0841400541857497	Non-Differential	P3F1	Non-Overlap	MIR5688, LINC02008, LOC105377183, LOC105377188, CADM2, LINC00971
chr4	85050000	85750000	1.07645097351484	1.29148820789966	0.730516639347252	Non-Differential	Control	Non-Overlap	MIR4451, ARHGAP24
chr3	82350000	85750000	1.07645097351484	1.29148820789966	0.730516639347252	Non-Differential	Control	Non-Overlap	MIR5688, LINC02008, LOC105377183, LOC105377188, CADM2, LINC00971
chr13	84900000	85800000	0.426416344821955	0.22844519298065	-0.0466919567652649	Non-Differential	Control	Non-Differential	LINC00351, LINC00375, LOC105370290, SLITRK6
chr13	84850000	85800000	0.426416344821955	0.22844519298065	-0.0466919567652649	Non-Differential	Control	Non-Differential	LINC00351, LINC00375, LOC105370290, SLITRK6
chr7	85025000	85825000	1.96438706448962	0.712789278919876	-0.507627230892779	Non-Differential	Control	Non-Differential	LINC00972, LINC00972, SEMA3D, SEMA3D
chr7	85025000	85825000	1.96438706448962	0.712789278919876	-0.507627230892779	Non-Differential	Control	Non-Differential	LINC00972, LINC00972, SEMA3D, SEMA3D
chr12	85450000	85900000	-0.571907742415255	0.873789552395218	1.28339392470806	Non-Differential	P3F1	Non-Differential	NTS, RASSF9
chr12	85475000	85900000	-0.571907742415255	0.873789552395218	1.28339392470806	Non-Differential	P3F1	Non-Differential	NTS, NTS, RASSF9, RASSF9
chr14	85625000	86050000	2.27225597069452	2.28161566004512	1.00511028447876	Differential	Control	Complex	LINC02328, LINC02316, FLRT2
chr14	85600000	86050000	2.27225597069452	2.28161566004512	1.00511028447876	Differential	Control	Complex	LINC02328, LINC02316, FLRT2
chr3	85800000	86225000	1.68840193927516	1.17879205210647	0.190954526269161	Non-Differential	Control	Non-Overlap	CADM2-AS2, CADM2
chr12	85925000	86225000	1.68840193927516	1.17879205210647	0.190954526269161	Non-Differential	Control	Non-Overlap	MGAT4C
chr3	85800000	86225000	1.81031083770234	0.257310505970101	-0.828269062761636	Non-Differential	Control	Non-Overlap	CADM2-AS2, CADM2
chr12	85925000	86225000	1.81031083770234	0.257310505970101	-0.828269062761636	Non-Differential	Control	Non-Overlap	MGAT4C
chr1	85725000	86300000	-0.145045438849709	-0.131867219869086	-0.0338518362543654	Non-Differential	P3F1	Non-Overlap	LINC02795, COL24A1
chr9	85800000	86325000	0.459945803745355	-0.254963736661562	-0.559439149436409	Non-Differential	Control	Non-Differential	LOC102724057, LOC102724057, LOC102724057, LOC389765, LOC389765, LOC389765, C9orf153, C9orf153, C9orf153, GOLM1, GOLM1, GOLM1, NAA35, NAA35, NAA35, TUT7, TUT7, TUT7, ISCA1, ISCA1, ISCA1
chr9	85800000	86325000	0.459945803745355	-0.254963736661562	-0.559439149436409	Non-Differential	Control	Non-Differential	LOC102724057, LOC102724057, LOC102724057, LOC389765, LOC389765, LOC389765, C9orf153, C9orf153, C9orf153, GOLM1, GOLM1, GOLM1, NAA35, NAA35, NAA35, TUT7, TUT7, TUT7, ISCA1, ISCA1, ISCA1
chr1	85875000	86350000	-0.140760177512029	2.21688851653251	2.33756734415239	Non-Differential	P3F1	Non-Overlap	LINC02795, COL24A1, ODF2L
chr10	84550000	86375000	0.233367409902688	3.75256773572046	3.63549703734681	Non-Differential	Control	Non-Differential	GRID1-AS1, GRID1-AS1, LINC01519, LINC01519, LINC02647, LINC02647, LOC101929662, LOC101929662, LINC01520, LINC01520, LOC105378402, LOC105378402, LOC105378403, LOC105378403, GRID1, GRID1, MIR346, MIR346
chr10	85500000	86375000	0.233367409902688	3.75256773572046	3.63549703734681	Non-Differential	Control	Non-Differential	GRID1-AS1, GRID1, MIR346
chr3	85675000	86575000	0.334886433435332	0.451311335349454	0.284349279735179	Non-Differential	Control	Non-Overlap	CADM2-AS2, LINC02070, LOC102723364, CADM2
chr15	86225000	86575000	0.334886433435332	0.451311335349454	0.284349279735179	Non-Differential	Control	Non-Overlap	AGBL1, AGBL1-AS1
chr3	85675000	86575000	3.66502462766606	1.3125090191541	-0.822477580352054	Differential	Control	Split	CADM2-AS2, LINC02070, LOC102723364, CADM2
chr15	86225000	86575000	3.66502462766606	1.3125090191541	-0.822477580352054	Differential	Control	Split	AGBL1, AGBL1-AS1
chr5	85075000	86850000	0.544339422063349	-0.518851062777232	-0.925359243630144	Non-Differential	Control	Non-Overlap	LINC02059, SNORD138, COX7C, NBPF22P
chr4	86475000	86875000	-1.67722520964935	0.29777060171267	1.3611212788343	Non-Differential	P3F1	Non-Overlap	MIR4452, MIR4452, MIR4452, SLC10A6, SLC10A6, SLC10A6, MAPK10, MAPK10, MAPK10, PTPN13, PTPN13, PTPN13
chr7	86525000	86875000	-1.67722520964935	0.29777060171267	1.3611212788343	Non-Differential	P3F1	Non-Overlap	LOC105375382, GRM3-AS1, GRM3
chr7	85875000	86875000	-1.67722520964935	0.29777060171267	1.3611212788343	Non-Differential	P3F1	Non-Overlap	LOC105375382, GRM3-AS1, GRM3
chr4	86475000	86875000	-1.67722520964935	0.29777060171267	1.3611212788343	Non-Differential	P3F1	Non-Overlap	MIR4452, MIR4452, MIR4452, SLC10A6, SLC10A6, SLC10A6, MAPK10, MAPK10, MAPK10, PTPN13, PTPN13, PTPN13
chr4	86475000	86875000	1.09654267150655	0.764956961618442	0.143775677869537	Non-Differential	Control	Non-Differential	MIR4452, MIR4452, MIR4452, SLC10A6, SLC10A6, SLC10A6, MAPK10, MAPK10, MAPK10, PTPN13, PTPN13, PTPN13
chr7	86525000	86875000	1.09654267150655	0.764956961618442	0.143775677869537	Non-Differential	Control	Non-Differential	LOC105375382, GRM3-AS1, GRM3
chr7	85875000	86875000	1.09654267150655	0.764956961618442	0.143775677869537	Non-Differential	Control	Non-Differential	LOC105375382, GRM3-AS1, GRM3
chr4	86475000	86875000	1.09654267150655	0.764956961618442	0.143775677869537	Non-Differential	Control	Non-Differential	MIR4452, MIR4452, MIR4452, SLC10A6, SLC10A6, SLC10A6, MAPK10, MAPK10, MAPK10, PTPN13, PTPN13, PTPN13
chr14	86100000	86900000	-1.85147312499569	1.46543751802387	2.72512327189754	Non-Differential	P3F1	Non-Differential	LINC02328, LINC02309
chr14	86075000	86900000	-1.85147312499569	1.46543751802387	2.72512327189754	Non-Differential	P3F1	Non-Differential	LINC02328, LINC02309
chr12	85950000	86900000	-1.85147312499569	1.46543751802387	2.72512327189754	Non-Differential	P3F1	Non-Differential	MGAT4C, MGAT4C, MGAT4C
chr12	85950000	86900000	-1.85147312499569	1.46543751802387	2.72512327189754	Non-Differential	P3F1	Non-Differential	MGAT4C, MGAT4C, MGAT4C
chr14	86100000	86900000	-0.310195429513079	0.197056242462416	0.402909675589627	Non-Differential	P3F1	Non-Differential	LINC02328, LINC02309
chr14	86075000	86900000	-0.310195429513079	0.197056242462416	0.402909675589627	Non-Differential	P3F1	Non-Differential	LINC02328, LINC02309
chr12	85950000	86900000	-0.310195429513079	0.197056242462416	0.402909675589627	Non-Differential	P3F1	Non-Differential	MGAT4C, MGAT4C, MGAT4C
chr12	85950000	86900000	-0.310195429513079	0.197056242462416	0.402909675589627	Non-Differential	P3F1	Non-Differential	MGAT4C, MGAT4C, MGAT4C
chr9	86425000	86925000	2.18438061897074	1.38710834311422	0.0149903905478071	Differential	Control	Split	LOC102724080, LINC02834
chr9	86425000	86925000	-0.683402351791955	-0.160074992422073	0.259947211308883	Non-Differential	P3F1	Non-Overlap	LOC102724080, LINC02834
chr6	85700000	8.7e+07	-0.412458767285214	-0.0981627555143116	0.155252429919894	Non-Differential	P3F1	Non-Overlap	LOC101928842, HTR1E
chr16	86550000	87025000	-0.303091189687644	0.212054244419772	0.408043415657771	Non-Differential	P3F1	Non-Overlap	LINC02189, LINC02188, FOXC2-AS1, LOC107984819, FLJ30679, FOXL1, FOXC2, MTHFSD
chr3	86725000	87225000	-0.638451744077402	0.977402261765792	1.44500045234585	Non-Differential	P3F1	Non-Overlap	LINC00506, LOC105377196, VGLL3
chr13	86850000	87250000	0.356444841691536	-0.00101513271741926	-0.245646161568928	Non-Differential	Control	Non-Differential	LINC00430, LINC00430, LINC00430
chr13	86850000	87250000	0.356444841691536	-0.00101513271741926	-0.245646161568928	Non-Differential	Control	Non-Differential	LINC00430, LINC00430, LINC00430
chr16	86550000	87300000	-0.0661466969359259	-0.261068316244418	-0.220684401840797	Non-Differential	P3F1	Non-Differential	LINC02189, LINC02189, LOC101928682, LOC101928682, LOC101928708, LOC101928708, LINC02188, LINC02188, FOXC2-AS1, FOXC2-AS1, LOC107984819, LOC107984819, FLJ30679, FLJ30679, FOXL1, FOXL1, FOXC2, FOXC2, LINC02181, LINC02181, MTHFSD, MTHFSD
chr16	86550000	87300000	-0.0661466969359259	-0.261068316244418	-0.220684401840797	Non-Differential	P3F1	Non-Differential	LINC02189, LINC02189, LOC101928682, LOC101928682, LOC101928708, LOC101928708, LINC02188, LINC02188, FOXC2-AS1, FOXC2-AS1, LOC107984819, LOC107984819, FLJ30679, FLJ30679, FOXL1, FOXL1, FOXC2, FOXC2, LINC02181, LINC02181, MTHFSD, MTHFSD
chr9	86950000	87300000	-0.0661466969359259	-0.261068316244418	-0.220684401840797	Non-Differential	P3F1	Non-Differential	GAS1RR, GAS1RR, LOC105376126, LOC105376126, LINC02872, LINC02872, LINC02893, LINC02893, NFYCP2, NFYCP2
chr9	86400000	87300000	-0.0661466969359259	-0.261068316244418	-0.220684401840797	Non-Differential	P3F1	Non-Differential	GAS1RR, GAS1RR, LOC102724080, LOC102724080, LINC02834, LINC02834, LOC105376126, LOC105376126, GAS1, GAS1, LINC02872, LINC02872, LINC02893, LINC02893, NFYCP2, NFYCP2
chr9	86400000	87300000	-0.0661466969359259	-0.261068316244418	-0.220684401840797	Non-Differential	P3F1	Non-Differential	GAS1RR, GAS1RR, LOC102724080, LOC102724080, LINC02834, LINC02834, LOC105376126, LOC105376126, GAS1, GAS1, LINC02872, LINC02872, LINC02893, LINC02893, NFYCP2, NFYCP2
chrX	85600000	87300000	-0.0661466969359259	-0.261068316244418	-0.220684401840797	Non-Differential	P3F1	Non-Differential	MIR1321, CHM, DACH2, MIR361
chr16	86550000	87300000	3.27820581064888	2.33090292415214	-0.175357138040658	Differential	Control	Complex	LINC02189, LINC02189, LOC101928682, LOC101928682, LOC101928708, LOC101928708, LINC02188, LINC02188, FOXC2-AS1, FOXC2-AS1, LOC107984819, LOC107984819, FLJ30679, FLJ30679, FOXL1, FOXL1, FOXC2, FOXC2, LINC02181, LINC02181, MTHFSD, MTHFSD
chr16	86550000	87300000	3.27820581064888	2.33090292415214	-0.175357138040658	Differential	Control	Complex	LINC02189, LINC02189, LOC101928682, LOC101928682, LOC101928708, LOC101928708, LINC02188, LINC02188, FOXC2-AS1, FOXC2-AS1, LOC107984819, LOC107984819, FLJ30679, FLJ30679, FOXL1, FOXL1, FOXC2, FOXC2, LINC02181, LINC02181, MTHFSD, MTHFSD
chr9	86950000	87300000	3.27820581064888	2.33090292415214	-0.175357138040658	Differential	Control	Complex	GAS1RR, GAS1RR, LOC105376126, LOC105376126, LINC02872, LINC02872, LINC02893, LINC02893, NFYCP2, NFYCP2
chr9	86400000	87300000	3.27820581064888	2.33090292415214	-0.175357138040658	Differential	Control	Complex	GAS1RR, GAS1RR, LOC102724080, LOC102724080, LINC02834, LINC02834, LOC105376126, LOC105376126, GAS1, GAS1, LINC02872, LINC02872, LINC02893, LINC02893, NFYCP2, NFYCP2
chr9	86400000	87300000	3.27820581064888	2.33090292415214	-0.175357138040658	Differential	Control	Complex	GAS1RR, GAS1RR, LOC102724080, LOC102724080, LINC02834, LINC02834, LOC105376126, LOC105376126, GAS1, GAS1, LINC02872, LINC02872, LINC02893, LINC02893, NFYCP2, NFYCP2
chrX	85600000	87300000	3.27820581064888	2.33090292415214	-0.175357138040658	Differential	Control	Complex	MIR1321, CHM, DACH2, MIR361
chr16	86550000	87300000	0.00783565535954142	0.273086726868357	0.275791278633561	Non-Differential	Control	Non-Differential	LINC02189, LINC02189, LOC101928682, LOC101928682, LOC101928708, LOC101928708, LINC02188, LINC02188, FOXC2-AS1, FOXC2-AS1, LOC107984819, LOC107984819, FLJ30679, FLJ30679, FOXL1, FOXL1, FOXC2, FOXC2, LINC02181, LINC02181, MTHFSD, MTHFSD
chr16	86550000	87300000	0.00783565535954142	0.273086726868357	0.275791278633561	Non-Differential	Control	Non-Differential	LINC02189, LINC02189, LOC101928682, LOC101928682, LOC101928708, LOC101928708, LINC02188, LINC02188, FOXC2-AS1, FOXC2-AS1, LOC107984819, LOC107984819, FLJ30679, FLJ30679, FOXL1, FOXL1, FOXC2, FOXC2, LINC02181, LINC02181, MTHFSD, MTHFSD
chr9	86950000	87300000	0.00783565535954142	0.273086726868357	0.275791278633561	Non-Differential	Control	Non-Differential	GAS1RR, GAS1RR, LOC105376126, LOC105376126, LINC02872, LINC02872, LINC02893, LINC02893, NFYCP2, NFYCP2
chr9	86400000	87300000	0.00783565535954142	0.273086726868357	0.275791278633561	Non-Differential	Control	Non-Differential	GAS1RR, GAS1RR, LOC102724080, LOC102724080, LINC02834, LINC02834, LOC105376126, LOC105376126, GAS1, GAS1, LINC02872, LINC02872, LINC02893, LINC02893, NFYCP2, NFYCP2
chr9	86400000	87300000	0.00783565535954142	0.273086726868357	0.275791278633561	Non-Differential	Control	Non-Differential	GAS1RR, GAS1RR, LOC102724080, LOC102724080, LINC02834, LINC02834, LOC105376126, LOC105376126, GAS1, GAS1, LINC02872, LINC02872, LINC02893, LINC02893, NFYCP2, NFYCP2
chrX	85600000	87300000	0.00783565535954142	0.273086726868357	0.275791278633561	Non-Differential	Control	Non-Differential	MIR1321, CHM, DACH2, MIR361
chr8	86800000	87525000	0.524314875248766	0.113392969596892	-0.210899620577947	Non-Differential	Control	Non-Overlap	LOC107986895, CNBD1
chr8	86850000	87550000	0.56127766759619	0.196053897688958	-0.146226764483066	Non-Differential	Control	Non-Overlap	CNBD1
chr15	87025000	87575000	-0.315214711798087	-0.71441782734512	-0.578331608986392	Non-Differential	P3F1	Non-Differential	LOC102724465, LOC105370956, AGBL1
chr15	86950000	87575000	-0.315214711798087	-0.71441782734512	-0.578331608986392	Non-Differential	P3F1	Non-Differential	LOC102724452, LOC102724465, LOC105370956, AGBL1
chr14	87050000	87625000	3.64467877070016	2.75906116541875	0.65207600866918	Differential	Control	Split	LINC02296
chr14	87025000	87625000	3.64467877070016	2.75906116541875	0.65207600866918	Differential	Control	Split	LINC02296
chr9	87325000	87650000	0.800454377962295	-0.154102000001323	-0.715039760749352	Non-Differential	Control	Non-Overlap	DAPK1-IT1, DAPK1-IT1, LOC105376127, LOC105376127, DAPK1, DAPK1
chr13	87275000	87650000	0.800454377962295	-0.154102000001323	-0.715039760749352	Non-Differential	Control	Non-Overlap	MIR4500, MIR4500, MIR4500HG, MIR4500HG
chr9	87325000	87650000	-0.169300654680522	1.19484579231998	1.33823787539588	Non-Differential	P3F1	Non-Overlap	DAPK1-IT1, DAPK1-IT1, LOC105376127, LOC105376127, DAPK1, DAPK1
chr13	87275000	87650000	-0.169300654680522	1.19484579231998	1.33823787539588	Non-Differential	P3F1	Non-Overlap	MIR4500, MIR4500, MIR4500HG, MIR4500HG
chrX	87325000	87675000	2.84553259312056	2.77135392000818	0.644279320282945	Differential	Control	Complex	KLHL4
chr5	87425000	87750000	-0.108576148129817	-0.14140384049933	-0.0728842354792221	Non-Differential	P3F1	Non-Overlap	LOC105379066, LINC02144, LINC02488
chr16	87350000	87750000	-0.108576148129817	-0.14140384049933	-0.0728842354792221	Non-Differential	P3F1	Non-Overlap	LOC100129215, ZCCHC14-DT, ZCCHC14, KLHDC4, JPH3, FBXO31, MAP1LC3B
chr5	87425000	87750000	-0.993130358537981	0.151083930149927	0.826316568536525	Non-Differential	P3F1	Non-Overlap	LOC105379066, LINC02144, LINC02488
chr16	87350000	87750000	-0.993130358537981	0.151083930149927	0.826316568536525	Non-Differential	P3F1	Non-Overlap	LOC100129215, ZCCHC14-DT, ZCCHC14, KLHDC4, JPH3, FBXO31, MAP1LC3B
chr4	87500000	87850000	0.918772320032377	5.91298297751828	5.86873335035478	Non-Differential	Control	Non-Overlap	LOC105377323, LOC105377324, DMP1, DSPP, IBSP, MEPE, SPARCL1
chr12	87200000	87975000	-2.38021661326351	0.181909729954865	1.65051348919662	Differential	P3F1	Merge	LINC02258, MKRN9P
chr3	87625000	87975000	-2.38021661326351	0.181909729954865	1.65051348919662	Differential	P3F1	Merge	LOC105377198, HTR1F
chr12	87125000	87975000	-2.38021661326351	0.181909729954865	1.65051348919662	Differential	P3F1	Merge	LINC02258, MKRN9P
chr3	87250000	87975000	-2.38021661326351	0.181909729954865	1.65051348919662	Differential	P3F1	Merge	LOC105377198, CHMP2B, HTR1F, POU1F1
chr12	87200000	87975000	-0.128443007467397	-0.275371403083609	-0.211162277780335	Non-Differential	P3F1	Non-Differential	LINC02258, MKRN9P
chr3	87625000	87975000	-0.128443007467397	-0.275371403083609	-0.211162277780335	Non-Differential	P3F1	Non-Differential	LOC105377198, HTR1F
chr12	87125000	87975000	-0.128443007467397	-0.275371403083609	-0.211162277780335	Non-Differential	P3F1	Non-Differential	LINC02258, MKRN9P
chr3	87250000	87975000	-0.128443007467397	-0.275371403083609	-0.211162277780335	Non-Differential	P3F1	Non-Differential	LOC105377198, CHMP2B, HTR1F, POU1F1
chr12	86950000	8.8e+07	0.114538214593477	0.0347416184356148	-0.0349357715035882	Non-Differential	Control	Non-Overlap	LINC02258, C12orf50, MKRN9P
chr9	87675000	88025000	1.44486883305941	0.375816344542859	-0.547186184992424	Non-Differential	Control	Non-Overlap	LOC107987091, LOC112267903, LOC122394732, CTSL, CTSLP8, DAPK1, CDK20, SPATA31E1, CTSL3P, LOC392364, SPATA31C1, LOC497256
chr3	87250000	88050000	0.310418870315615	0.0235143009173189	-0.164267830366531	Non-Differential	Control	Non-Overlap	LOC105377198, CHMP2B, HTR1F, POU1F1
chr1	87125000	88100000	-0.52475997258192	0.162752114934824	0.524336294359516	Non-Differential	P3F1	Non-Differential	LINC01364, LINC01364, LINC02801, LINC02801, LOC107985518, LOC107985518, LINC01773, LINC01773, LINC01140, LINC01140, LMO4, LMO4
chr1	87125000	88100000	-0.52475997258192	0.162752114934824	0.524336294359516	Non-Differential	P3F1	Non-Differential	LINC01364, LINC01364, LINC02801, LINC02801, LOC107985518, LOC107985518, LINC01773, LINC01773, LINC01140, LINC01140, LMO4, LMO4
chr7	87450000	88175000	1.19476817829919	0.597249870930331	-0.141170153704459	Non-Differential	Control	Non-Differential	DBF4, RUNDC3B, ABCB1, ABCB4, ADAM22, SLC25A40
chr7	87475000	88175000	1.19476817829919	0.597249870930331	-0.141170153704459	Non-Differential	Control	Non-Differential	DBF4, RUNDC3B, ABCB1, ABCB4, ADAM22, SLC25A40
chr15	87625000	88250000	3.78712728921855	2.38535859665285	0.299487196723073	Differential	Control	Split	LOC102724465, LOC105370956, NTRK3
chr8	87700000	88300000	4.2557711980857	1.91450073705329	-0.652837105819512	Differential	Control	Split	DCAF4L2, MMP16
chr8	87675000	88300000	4.2557711980857	1.91450073705329	-0.652837105819512	Differential	Control	Split	DCAF4L2, DCAF4L2, MMP16, MMP16
chr14	87900000	88425000	0.421515723330927	0.534503488048288	0.30505241001617	Non-Differential	Control	Non-Overlap	LINC01147, LOC105370612, GALC, LINC01146, KCNK10, SPATA7, GPR65
chr14	87925000	88475000	0.652892219496748	0.596007336132743	0.225291739480426	Non-Differential	Control	Non-Overlap	LINC01147, LOC105370612, PTPN21, GALC, LINC01146, KCNK10, SPATA7, GPR65
chr10	87850000	88525000	-0.225929667241443	-0.262715168141437	-0.119891772367787	NA	P3F1	NA	RNLS
chr16	87950000	88525000	-0.225929667241443	-0.262715168141437	-0.119891772367787	NA	P3F1	NA	ZFPM1-AS1, MIR5189, LINC02182, LOC105371401, ZFPM1, LOC400553, BANP, ZNF469
chr10	87825000	88525000	-0.225929667241443	-0.262715168141437	-0.119891772367787	NA	P3F1	NA	RNLS, ATAD1
chr10	87850000	88525000	0.386504466076228	-0.100203584585016	-0.363521606813181	Non-Differential	Control	Non-Differential	RNLS
chr16	87950000	88525000	0.386504466076228	-0.100203584585016	-0.363521606813181	Non-Differential	Control	Non-Differential	ZFPM1-AS1, MIR5189, LINC02182, LOC105371401, ZFPM1, LOC400553, BANP, ZNF469
chr10	87825000	88525000	0.386504466076228	-0.100203584585016	-0.363521606813181	Non-Differential	Control	Non-Differential	RNLS, ATAD1
chr9	88075000	88550000	3.27068525529551	4.67308254143289	2.63117325313983	Differential	Control	Strength Change	LINC03026, LINC03026, SPIN1, SPIN1, NXNL2, NXNL2, SPATA31C2, SPATA31C2
chr12	88100000	88550000	3.27068525529551	4.67308254143289	2.63117325313983	Differential	Control	Strength Change	TMTC3, TMTC3, KITLG, KITLG, CEP290, CEP290
chr11	88000000	88550000	3.27068525529551	4.67308254143289	2.63117325313983	Differential	Control	Strength Change	MIR3166, MIR3166, GRM5-AS1, GRM5-AS1, LOC101929174, LOC101929174, CTSC, CTSC, RAB38, RAB38, GRM5, GRM5
chr11	88000000	88550000	3.27068525529551	4.67308254143289	2.63117325313983	Differential	Control	Strength Change	MIR3166, MIR3166, GRM5-AS1, GRM5-AS1, LOC101929174, LOC101929174, CTSC, CTSC, RAB38, RAB38, GRM5, GRM5
chr6	87825000	88550000	3.27068525529551	4.67308254143289	2.63117325313983	Differential	Control	Strength Change	LOC105377885, CNR1, SPACA1
chr9	88075000	88550000	1.5992708562593	0.52271681221794	-0.447955990434807	Non-Differential	Control	Non-Overlap	LINC03026, LINC03026, SPIN1, SPIN1, NXNL2, NXNL2, SPATA31C2, SPATA31C2
chr12	88100000	88550000	1.5992708562593	0.52271681221794	-0.447955990434807	Non-Differential	Control	Non-Overlap	TMTC3, TMTC3, KITLG, KITLG, CEP290, CEP290
chr11	88000000	88550000	1.5992708562593	0.52271681221794	-0.447955990434807	Non-Differential	Control	Non-Overlap	MIR3166, MIR3166, GRM5-AS1, GRM5-AS1, LOC101929174, LOC101929174, CTSC, CTSC, RAB38, RAB38, GRM5, GRM5
chr11	88000000	88550000	1.5992708562593	0.52271681221794	-0.447955990434807	Non-Differential	Control	Non-Overlap	MIR3166, MIR3166, GRM5-AS1, GRM5-AS1, LOC101929174, LOC101929174, CTSC, CTSC, RAB38, RAB38, GRM5, GRM5
chr6	87825000	88550000	1.5992708562593	0.52271681221794	-0.447955990434807	Non-Differential	Control	Non-Overlap	LOC105377885, CNR1, SPACA1
chr9	88075000	88550000	0.107822679163365	-0.310918870175629	-0.395356194666511	Non-Differential	Control	Non-Overlap	LINC03026, LINC03026, SPIN1, SPIN1, NXNL2, NXNL2, SPATA31C2, SPATA31C2
chr12	88100000	88550000	0.107822679163365	-0.310918870175629	-0.395356194666511	Non-Differential	Control	Non-Overlap	TMTC3, TMTC3, KITLG, KITLG, CEP290, CEP290
chr11	88000000	88550000	0.107822679163365	-0.310918870175629	-0.395356194666511	Non-Differential	Control	Non-Overlap	MIR3166, MIR3166, GRM5-AS1, GRM5-AS1, LOC101929174, LOC101929174, CTSC, CTSC, RAB38, RAB38, GRM5, GRM5
chr11	88000000	88550000	0.107822679163365	-0.310918870175629	-0.395356194666511	Non-Differential	Control	Non-Overlap	MIR3166, MIR3166, GRM5-AS1, GRM5-AS1, LOC101929174, LOC101929174, CTSC, CTSC, RAB38, RAB38, GRM5, GRM5
chr6	87825000	88550000	0.107822679163365	-0.310918870175629	-0.395356194666511	Non-Differential	Control	Non-Overlap	LOC105377885, CNR1, SPACA1
chr9	88075000	88550000	0.254271569982324	0.130096227906322	-0.0305166853432806	Non-Differential	Control	Non-Overlap	LINC03026, LINC03026, SPIN1, SPIN1, NXNL2, NXNL2, SPATA31C2, SPATA31C2
chr12	88100000	88550000	0.254271569982324	0.130096227906322	-0.0305166853432806	Non-Differential	Control	Non-Overlap	TMTC3, TMTC3, KITLG, KITLG, CEP290, CEP290
chr11	88000000	88550000	0.254271569982324	0.130096227906322	-0.0305166853432806	Non-Differential	Control	Non-Overlap	MIR3166, MIR3166, GRM5-AS1, GRM5-AS1, LOC101929174, LOC101929174, CTSC, CTSC, RAB38, RAB38, GRM5, GRM5
chr11	88000000	88550000	0.254271569982324	0.130096227906322	-0.0305166853432806	Non-Differential	Control	Non-Overlap	MIR3166, MIR3166, GRM5-AS1, GRM5-AS1, LOC101929174, LOC101929174, CTSC, CTSC, RAB38, RAB38, GRM5, GRM5
chr6	87825000	88550000	0.254271569982324	0.130096227906322	-0.0305166853432806	Non-Differential	Control	Non-Overlap	LOC105377885, CNR1, SPACA1
chr1	88125000	88575000	2.98505960579489	3.1439405445462	1.45990053812515	Differential	Control	Split	PKN2-AS1, LOC105378839, LOC107985518, LINC01773
chr9	87950000	88575000	2.98505960579489	3.1439405445462	1.45990053812515	Differential	Control	Split	LINC03026, SPIN1, LOC122394732, NXNL2, CDK20, SPATA31C2
chr12	88100000	88575000	2.98505960579489	3.1439405445462	1.45990053812515	Differential	Control	Split	TMTC3, KITLG, CEP290
chr1	88125000	88575000	-0.488344676583239	0.720755551853897	1.06345329504703	Non-Differential	P3F1	Non-Overlap	PKN2-AS1, LOC105378839, LOC107985518, LINC01773
chr9	87950000	88575000	-0.488344676583239	0.720755551853897	1.06345329504703	Non-Differential	P3F1	Non-Overlap	LINC03026, SPIN1, LOC122394732, NXNL2, CDK20, SPATA31C2
chr12	88100000	88575000	-0.488344676583239	0.720755551853897	1.06345329504703	Non-Differential	P3F1	Non-Overlap	TMTC3, KITLG, CEP290
chr1	88125000	88575000	1.08840485575231	2.9379313472976	2.31816071670648	Non-Differential	Control	Non-Overlap	PKN2-AS1, LOC105378839, LOC107985518, LINC01773
chr9	87950000	88575000	1.08840485575231	2.9379313472976	2.31816071670648	Non-Differential	Control	Non-Overlap	LINC03026, SPIN1, LOC122394732, NXNL2, CDK20, SPATA31C2
chr12	88100000	88575000	1.08840485575231	2.9379313472976	2.31816071670648	Non-Differential	Control	Non-Overlap	TMTC3, KITLG, CEP290
chr5	88200000	88675000	-0.600546293121723	0.525766270640047	0.970353125065552	Non-Differential	P3F1	Non-Differential	TMEM161B-DT, LINC02060, TMEM161B, MIR9-2, LINC00461
chr5	87425000	88675000	-0.600546293121723	0.525766270640047	0.970353125065552	Non-Differential	P3F1	Non-Differential	TMEM161B-DT, LINC02060, LOC105379066, LINC02144, LINC02488, TMEM161B, MIR9-2, LINC00461
chr5	88025000	88675000	-0.600546293121723	0.525766270640047	0.970353125065552	Non-Differential	P3F1	Non-Differential	TMEM161B-DT, LINC02060, TMEM161B, MIR9-2, LINC00461
chr6	87925000	88700000	-0.0397952409913647	-0.737265842400214	-0.752150276443331	Non-Differential	P3F1	Non-Overlap	LOC105377885, CNR1, SPACA1, RNGTT
chr6	87825000	88875000	0.384996221814596	0.818105027155932	0.620826386137092	Non-Differential	Control	Non-Differential	LOC105377885, CNR1, SPACA1, RNGTT
chr6	87850000	88875000	0.384996221814596	0.818105027155932	0.620826386137092	Non-Differential	Control	Non-Differential	LOC105377885, CNR1, SPACA1, RNGTT
chr12	88050000	88975000	-0.452048939246832	-0.037267797715833	0.244200719353877	Non-Differential	P3F1	Non-Overlap	LOC105369885, LOC105369887, TMTC3, KITLG, CEP290, C12orf29
chr12	88075000	88975000	-0.452048939246832	-0.037267797715833	0.244200719353877	Non-Differential	P3F1	Non-Overlap	LOC105369885, LOC105369885, LOC105369887, LOC105369887, TMTC3, TMTC3, KITLG, KITLG, CEP290, CEP290
chr12	88600000	88975000	-0.452048939246832	-0.037267797715833	0.244200719353877	Non-Differential	P3F1	Non-Overlap	LOC105369885, LOC105369887
chr12	88575000	88975000	-0.452048939246832	-0.037267797715833	0.244200719353877	Non-Differential	P3F1	Non-Overlap	LOC105369885, LOC105369885, LOC105369887, LOC105369887, KITLG, KITLG
chr14	88600000	88975000	-0.452048939246832	-0.037267797715833	0.244200719353877	Non-Differential	P3F1	Non-Overlap	TTC8, EML5, ZC3H14
chr12	88050000	88975000	0.120907280413807	0.0795189305164001	0.00849104676402955	Non-Differential	Control	Non-Differential	LOC105369885, LOC105369887, TMTC3, KITLG, CEP290, C12orf29
chr12	88075000	88975000	0.120907280413807	0.0795189305164001	0.00849104676402955	Non-Differential	Control	Non-Differential	LOC105369885, LOC105369885, LOC105369887, LOC105369887, TMTC3, TMTC3, KITLG, KITLG, CEP290, CEP290
chr12	88600000	88975000	0.120907280413807	0.0795189305164001	0.00849104676402955	Non-Differential	Control	Non-Differential	LOC105369885, LOC105369887
chr12	88575000	88975000	0.120907280413807	0.0795189305164001	0.00849104676402955	Non-Differential	Control	Non-Differential	LOC105369885, LOC105369885, LOC105369887, LOC105369887, KITLG, KITLG
chr14	88600000	88975000	0.120907280413807	0.0795189305164001	0.00849104676402955	Non-Differential	Control	Non-Differential	TTC8, EML5, ZC3H14
chr9	88600000	8.9e+07	2.27485946632965	4.81628687175987	3.48324457667163	Differential	Control	Strength Change	MIR4289, MIR4289, MIR4289, S1PR3, S1PR3, S1PR3, LINC02843, LINC02843, LINC02843
chr9	88600000	8.9e+07	2.27485946632965	4.81628687175987	3.48324457667163	Differential	Control	Strength Change	MIR4289, MIR4289, MIR4289, S1PR3, S1PR3, S1PR3, LINC02843, LINC02843, LINC02843
chr14	88575000	8.9e+07	2.27485946632965	4.81628687175987	3.48324457667163	Differential	Control	Strength Change	TTC8, EML5, ZC3H14
chr9	88600000	8.9e+07	-1.07852332872053	1.28121878971762	2.04325172163358	Non-Differential	P3F1	Non-Overlap	MIR4289, MIR4289, MIR4289, S1PR3, S1PR3, S1PR3, LINC02843, LINC02843, LINC02843
chr9	88600000	8.9e+07	-1.07852332872053	1.28121878971762	2.04325172163358	Non-Differential	P3F1	Non-Overlap	MIR4289, MIR4289, MIR4289, S1PR3, S1PR3, S1PR3, LINC02843, LINC02843, LINC02843
chr14	88575000	8.9e+07	-1.07852332872053	1.28121878971762	2.04325172163358	Non-Differential	P3F1	Non-Overlap	TTC8, EML5, ZC3H14
chr11	88575000	89050000	0.60115664129626	1.00397920318799	0.631710524757794	Non-Differential	Control	Non-Overlap	GRM5
chr13	87675000	89075000	1.20063111370421	1.26728806071774	0.540200568598739	Non-Differential	Control	Non-Overlap	LINC00560, LINC00433, LINC00397, LINC00373, SLITRK5
chr4	88525000	89100000	-2.3699349870157	-0.698219865189642	0.730598029969436	Differential	P3F1	Merge	FAM13A, FAM13A, NAP1L5, NAP1L5, FAM13A-AS1, FAM13A-AS1, HERC3, HERC3
chr3	88200000	89100000	-2.3699349870157	-0.698219865189642	0.730598029969436	Differential	P3F1	Merge	CSNKA2IP
chr3	88225000	89100000	-2.3699349870157	-0.698219865189642	0.730598029969436	Differential	P3F1	Merge	CSNKA2IP
chr4	88525000	89100000	-2.3699349870157	-0.698219865189642	0.730598029969436	Differential	P3F1	Merge	FAM13A, FAM13A, NAP1L5, NAP1L5, FAM13A-AS1, FAM13A-AS1, HERC3, HERC3
chr4	88525000	89100000	2.09930640197208	2.72233027737031	1.65575280840353	Differential	Control	Strength Change	FAM13A, FAM13A, NAP1L5, NAP1L5, FAM13A-AS1, FAM13A-AS1, HERC3, HERC3
chr3	88200000	89100000	2.09930640197208	2.72233027737031	1.65575280840353	Differential	Control	Strength Change	CSNKA2IP
chr3	88225000	89100000	2.09930640197208	2.72233027737031	1.65575280840353	Differential	Control	Strength Change	CSNKA2IP
chr4	88525000	89100000	2.09930640197208	2.72233027737031	1.65575280840353	Differential	Control	Strength Change	FAM13A, FAM13A, NAP1L5, NAP1L5, FAM13A-AS1, FAM13A-AS1, HERC3, HERC3
chr10	88925000	89225000	0.108551688393953	2.96934041690822	2.92833831474427	Non-Differential	Control	Non-Overlap	ACTA2-AS1, FAS-AS1, MIR4679-1, MIR4679-2, FAS, LIPA, STAMBPL1, ACTA2, CH25H
chr9	88575000	89300000	0.498140386419385	0.837735032244903	0.601486349141171	Non-Differential	Control	Non-Overlap	MIR4289, NXNL2, S1PR3, LINC02843, SHC3
chr15	88875000	89300000	0.498140386419385	0.837735032244903	0.601486349141171	Non-Differential	Control	Non-Overlap	CARMAL, ABHD2, LOC112268155, HAPLN3, ACAN, MFGE8, FANCI, RLBP1
chr9	88575000	89300000	-1.20804532114306	2.84900261726551	3.71069792251364	Non-Differential	P3F1	Non-Overlap	MIR4289, NXNL2, S1PR3, LINC02843, SHC3
chr15	88875000	89300000	-1.20804532114306	2.84900261726551	3.71069792251364	Non-Differential	P3F1	Non-Overlap	CARMAL, ABHD2, LOC112268155, HAPLN3, ACAN, MFGE8, FANCI, RLBP1
chr6	88950000	89325000	0.522269899138247	0.106417154480633	-0.215432478067278	Non-Differential	Control	Non-Overlap	LOC101929004, PNRC1, PM20D2, SRSF12, GABRR1, GABRR2, RNGTT
chr1	89000000	89425000	-0.519158064561748	-0.442644259365652	-0.0915000076263816	Non-Differential	P3F1	Non-Overlap	LOC105378842, LOC105378842, LOC107985076, LOC107985076, GBP4, GBP4, GBP5, GBP5, GBP6, GBP6, GBP1, GBP1, GBP2, GBP2, GBP3, GBP3, GBP7, GBP7, GBP1P1, GBP1P1, LOC729930, LOC729930
chr12	89000000	89500000	-0.0148223188110235	-0.510953950181125	-0.531772418863334	Non-Differential	P3F1	Non-Overlap	DUSP6, POC1B, LINC02458
chr8	89225000	89650000	-0.363617346374956	-0.199141350151874	0.0178931872611224	Non-Differential	P3F1	Non-Overlap	RIPK2-DT, LOC112268015
chr8	88325000	89675000	-0.999468072369292	0.272237992081507	0.922294751233862	Non-Differential	P3F1	Non-Differential	RIPK2-DT, RIPK2-DT, RIPK2-DT, LOC105375630, LOC105375630, LOC105375630, LOC105375631, LOC105375631, LOC105375631, LOC112268015, LOC112268015, LOC112268015, MMP16, MMP16, MMP16
chr6	88950000	89675000	-0.999468072369292	0.272237992081507	0.922294751233862	Non-Differential	P3F1	Non-Differential	LOC101929004, MDN1-AS1, LOC105377887, PNRC1, PM20D2, SRSF12, ANKRD6, MDN1, GABRR1, GABRR2, UBE2J1, LYRM2, RRAGD, RNGTT
chr13	89075000	89675000	-0.999468072369292	0.272237992081507	0.922294751233862	Non-Differential	P3F1	Non-Differential	LINC00353, LINC00353, LINC00440, LINC00440, LINC01040, LINC01040, LINC02336, LINC02336, LINC01047, LINC01047, LOC107984621, LOC107984621
chr8	89250000	89675000	-0.999468072369292	0.272237992081507	0.922294751233862	Non-Differential	P3F1	Non-Differential	RIPK2-DT, LOC112268015
chr8	88325000	89675000	-0.999468072369292	0.272237992081507	0.922294751233862	Non-Differential	P3F1	Non-Differential	RIPK2-DT, RIPK2-DT, RIPK2-DT, LOC105375630, LOC105375630, LOC105375630, LOC105375631, LOC105375631, LOC105375631, LOC112268015, LOC112268015, LOC112268015, MMP16, MMP16, MMP16
chr8	88325000	89675000	1.23976065954928	1.22161078057258	0.464193099938933	Non-Differential	Control	Non-Overlap	RIPK2-DT, RIPK2-DT, RIPK2-DT, LOC105375630, LOC105375630, LOC105375630, LOC105375631, LOC105375631, LOC105375631, LOC112268015, LOC112268015, LOC112268015, MMP16, MMP16, MMP16
chr6	88950000	89675000	1.23976065954928	1.22161078057258	0.464193099938933	Non-Differential	Control	Non-Overlap	LOC101929004, MDN1-AS1, LOC105377887, PNRC1, PM20D2, SRSF12, ANKRD6, MDN1, GABRR1, GABRR2, UBE2J1, LYRM2, RRAGD, RNGTT
chr13	89075000	89675000	1.23976065954928	1.22161078057258	0.464193099938933	Non-Differential	Control	Non-Overlap	LINC00353, LINC00353, LINC00440, LINC00440, LINC01040, LINC01040, LINC02336, LINC02336, LINC01047, LINC01047, LOC107984621, LOC107984621
chr8	89250000	89675000	1.23976065954928	1.22161078057258	0.464193099938933	Non-Differential	Control	Non-Overlap	RIPK2-DT, LOC112268015
chr8	88325000	89675000	1.23976065954928	1.22161078057258	0.464193099938933	Non-Differential	Control	Non-Overlap	RIPK2-DT, RIPK2-DT, RIPK2-DT, LOC105375630, LOC105375630, LOC105375630, LOC105375631, LOC105375631, LOC105375631, LOC112268015, LOC112268015, LOC112268015, MMP16, MMP16, MMP16
chr8	88325000	89675000	0.737950270239361	0.200217941825345	-0.251850624911882	Non-Differential	Control	Non-Overlap	RIPK2-DT, RIPK2-DT, RIPK2-DT, LOC105375630, LOC105375630, LOC105375630, LOC105375631, LOC105375631, LOC105375631, LOC112268015, LOC112268015, LOC112268015, MMP16, MMP16, MMP16
chr6	88950000	89675000	0.737950270239361	0.200217941825345	-0.251850624911882	Non-Differential	Control	Non-Overlap	LOC101929004, MDN1-AS1, LOC105377887, PNRC1, PM20D2, SRSF12, ANKRD6, MDN1, GABRR1, GABRR2, UBE2J1, LYRM2, RRAGD, RNGTT
chr13	89075000	89675000	0.737950270239361	0.200217941825345	-0.251850624911882	Non-Differential	Control	Non-Overlap	LINC00353, LINC00353, LINC00440, LINC00440, LINC01040, LINC01040, LINC02336, LINC02336, LINC01047, LINC01047, LOC107984621, LOC107984621
chr8	89250000	89675000	0.737950270239361	0.200217941825345	-0.251850624911882	Non-Differential	Control	Non-Overlap	RIPK2-DT, LOC112268015
chr8	88325000	89675000	0.737950270239361	0.200217941825345	-0.251850624911882	Non-Differential	Control	Non-Overlap	RIPK2-DT, RIPK2-DT, RIPK2-DT, LOC105375630, LOC105375630, LOC105375630, LOC105375631, LOC105375631, LOC105375631, LOC112268015, LOC112268015, LOC112268015, MMP16, MMP16, MMP16
chr13	89100000	89700000	0.757664777845918	3.20689176094505	2.9316510418166	Non-Differential	Control	Non-Overlap	LINC00353, LINC00440, LINC01040, LINC02336, LINC01047, LOC107984621
chr4	89475000	89900000	0.958847027324386	0.624259562599015	0.0770492481082488	Non-Differential	Control	Non-Differential	LOC105377329, MMRN1, SNCA-AS1, SNCA
chr4	89525000	89900000	0.958847027324386	0.624259562599015	0.0770492481082488	Non-Differential	Control	Non-Differential	LOC105377329, MMRN1, SNCA-AS1, SNCA
chr14	89025000	89925000	0.504667530001765	4.27148634129208	4.23661504710783	Non-Differential	Control	Non-Differential	LOC101928817, LOC101928817, LOC105370616, LOC105370616, FOXN3, FOXN3, FOXN3-AS2, FOXN3-AS2, FOXN3-AS1, FOXN3-AS1, EFCAB11, EFCAB11
chr14	89025000	89925000	0.504667530001765	4.27148634129208	4.23661504710783	Non-Differential	Control	Non-Differential	LOC101928817, LOC101928817, LOC105370616, LOC105370616, FOXN3, FOXN3, FOXN3-AS2, FOXN3-AS2, FOXN3-AS1, FOXN3-AS1, EFCAB11, EFCAB11
chr12	89525000	90075000	-2.00204152996469	-0.41309578168161	0.838092052819872	Differential	P3F1	Merge	POC1B-GALNT4, LOC105369890, LINC02399, POC1B-AS1, POC1B, ATP2B1-AS1, ATP2B1
chr7	88375000	90075000	-2.00204152996469	-0.41309578168161	0.838092052819872	Differential	P3F1	Merge	STEAP2-AS1, LOC105375387, LOC107986816, TEX47, ZNF804B
chr12	89525000	90075000	0.773665316194232	-0.387507052004682	-0.894805504445286	Non-Differential	Control	Non-Overlap	POC1B-GALNT4, LOC105369890, LINC02399, POC1B-AS1, POC1B, ATP2B1-AS1, ATP2B1
chr7	88375000	90075000	0.773665316194232	-0.387507052004682	-0.894805504445286	Non-Differential	Control	Non-Overlap	STEAP2-AS1, LOC105375387, LOC107986816, TEX47, ZNF804B
chr12	89550000	90100000	0.0819051227419224	-0.0812793232218317	-0.137356596691325	Non-Differential	Control	Non-Overlap	LOC105369890, LINC02399, ATP2B1-AS1, ATP2B1
chr9	89600000	90100000	0.0819051227419224	-0.0812793232218317	-0.137356596691325	Non-Differential	Control	Non-Overlap	LOC100129066, MIR4290, LOC101927823, LOC101927847, LOC105376139, LOC107987032, GADD45G, MIR4290HG
chr12	89550000	90100000	2.41070891108561	1.65173419650124	0.140887379934559	Differential	Control	Split	LOC105369890, LINC02399, ATP2B1-AS1, ATP2B1
chr9	89600000	90100000	2.41070891108561	1.65173419650124	0.140887379934559	Differential	Control	Split	LOC100129066, MIR4290, LOC101927823, LOC101927847, LOC105376139, LOC107987032, GADD45G, MIR4290HG
chr15	89650000	90150000	-0.655444130804927	-0.151611673644394	0.228396329388129	Non-Differential	P3F1	Non-Overlap	MIR3174, ARPIN-AP3S2, MIR5009, MIR5094, AP3S2, IDH2-DT, ZNF710-AS1, MESP2, ANPEP, IDH2, ARPIN, KIF7, ZNF710, PLIN1, MESP1, WDR93, PEX11A
chr15	89625000	90225000	-1.04521910086227	-0.188794711276635	0.421047586532429	Non-Differential	P3F1	Non-Overlap	MIR3174, ARPIN-AP3S2, MIR5009, MIR5094, AP3S2, SEMA4B, IDH2-DT, ZNF710-AS1, MESP2, ANPEP, IDH2, ARPIN, KIF7, ZNF710, PLIN1, MESP1, WDR93, PEX11A, TICRR
chr4	89950000	90300000	1.70067693200955	2.08911533000024	1.20723983691789	Non-Differential	Control	Non-Overlap	MMRN1, CCSER1
chr13	89950000	90350000	0.164145664736159	0.126162338073274	0.0231657408459931	Non-Differential	Control	Non-Overlap	LINC00559, MIR622
chr5	88725000	90375000	-1.33134064077221	0.32133485873966	1.2364376889627	Non-Differential	P3F1	Non-Overlap	MIR3660, MEF2C-AS1, LINC01339, LOC102724637, LINC02161, MEF2C-AS2, MEF2C
chr7	90125000	90425000	-1.12430123862361	1.83295978600405	2.58421585304787	Non-Differential	P3F1	Non-Overlap	STEAP2-AS1, LOC101927446, PTTG1IP2, FAM237B, STEAP2, STEAP1, DPY19L2P4, CFAP69, GTPBP10, CLDN12
chr6	89900000	90475000	0.733320667303264	3.71222392180595	3.45287057367276	Non-Differential	Control	Non-Overlap	MIR4464, LOC105377891, BACH2
chr8	90000000	90550000	-0.063791779532312	-0.711744635263266	-0.717845626891833	Non-Differential	P3F1	Non-Differential	LINC00534, LOC102724670, DECR1, NBN, CALB1
chr8	90025000	90550000	-0.063791779532312	-0.711744635263266	-0.717845626891833	Non-Differential	P3F1	Non-Differential	LINC00534, LOC102724670, DECR1, CALB1
chr1	90075000	90575000	0.194696970701979	-0.32867870085592	-0.465758462921606	Non-Differential	Control	Non-Overlap	LOC105378849, LOC105378850, LINC02787
chr1	90075000	90600000	0.155589029325914	-0.655925962851875	-0.769757764466289	Non-Differential	Control	Non-Overlap	LOC105378849, LOC105378850, LINC02787
chr14	90300000	90650000	0.914055342620519	0.49587574427849	-0.0454883405337532	Non-Differential	Control	Non-Overlap	TTC7B-AS1, LINC02317, TTC7B, LINC00642, NRDE2, CALM1
chr10	89775000	90725000	-0.325102039232155	-0.209493104687683	0.00876306031629824	Non-Differential	P3F1	Non-Overlap	LINC01375, LINC01375, LINC02653, LINC02653, LINC01374, LINC01374, LINC00865, LINC00865
chr5	90350000	90775000	-0.46200414302004	-0.86428821156437	-0.631187001335593	Non-Differential	P3F1	Non-Overlap	POLR3G, CETN3, LYSMD3, MBLAC2, LOC731157, ADGRV1
chr14	90400000	90775000	-0.46200414302004	-0.86428821156437	-0.631187001335593	Non-Differential	P3F1	Non-Overlap	TTC7B-AS1, LINC02317, LOC105370622, TTC7B, LINC00642, CALM1
chr5	90350000	90775000	0.221682506294993	0.0847928869573396	-0.0560334494367643	Non-Differential	Control	Non-Overlap	POLR3G, CETN3, LYSMD3, MBLAC2, LOC731157, ADGRV1
chr14	90400000	90775000	0.221682506294993	0.0847928869573396	-0.0560334494367643	Non-Differential	Control	Non-Overlap	TTC7B-AS1, LINC02317, LOC105370622, TTC7B, LINC00642, CALM1
chr5	90400000	90800000	1.66204995453631	1.7556307460491	0.79330779059722	Non-Differential	Control	Non-Overlap	POLR3G, CETN3, LYSMD3, MBLAC2, LOC731157, ADGRV1
chr10	90000000	90825000	0.053961957403276	-0.4609859301528	-0.502663104816552	Non-Differential	Control	Non-Overlap	LINC02653, LINC01374, HTR7
chr9	90175000	90850000	-0.521524498302308	-0.415912099522552	-0.0907270555627745	Non-Differential	P3F1	Non-Differential	LINC01508, LINC01501, DIRAS2, SYK
chr9	90300000	90850000	-0.521524498302308	-0.415912099522552	-0.0907270555627745	Non-Differential	P3F1	Non-Differential	LINC01508, LINC01501, DIRAS2, SYK
chr13	90400000	90850000	-0.521524498302308	-0.415912099522552	-0.0907270555627745	Non-Differential	P3F1	Non-Differential	LINC01049, LINC01049
chr13	90400000	90850000	-0.521524498302308	-0.415912099522552	-0.0907270555627745	Non-Differential	P3F1	Non-Differential	LINC01049, LINC01049
chr9	90175000	90850000	-0.0833424284026962	2.88598313735245	3.16327454661084	Non-Differential	P3F1	Non-Differential	LINC01508, LINC01501, DIRAS2, SYK
chr9	90300000	90850000	-0.0833424284026962	2.88598313735245	3.16327454661084	Non-Differential	P3F1	Non-Differential	LINC01508, LINC01501, DIRAS2, SYK
chr13	90400000	90850000	-0.0833424284026962	2.88598313735245	3.16327454661084	Non-Differential	P3F1	Non-Differential	LINC01049, LINC01049
chr13	90400000	90850000	-0.0833424284026962	2.88598313735245	3.16327454661084	Non-Differential	P3F1	Non-Differential	LINC01049, LINC01049
chr13	89950000	90875000	0.754808549124044	2.96346800055414	2.67162123853699	Non-Differential	Control	Non-Overlap	LINC00559, LINC00559, LINC01049, LINC01049, MIR622, MIR622
chr12	90350000	90900000	0.121135887992604	-0.668564141991788	-0.783804653442874	Non-Differential	Control	Non-Overlap	LINC02822, LOC105369895
chr15	90250000	90925000	0.81996137427494	0.027344678929529	-0.485509674609256	Non-Differential	Control	Non-Differential	CRTC3-AS1, LINC01585, LOC105370969, LOC112268163, FES, ZNF774, MAN2A2, TTLL13, FURIN, NGRN, BLM, CRTC3, IQGAP1
chr12	89525000	90925000	0.81996137427494	0.027344678929529	-0.485509674609256	Non-Differential	Control	Non-Differential	POC1B-GALNT4, POC1B-GALNT4, LINC02822, LINC02822, LOC105369890, LOC105369890, LINC02399, LINC02399, LINC02392, LINC02392, LOC105369895, LOC105369895, POC1B-AS1, POC1B-AS1, CCER1, CCER1, POC1B, POC1B, ATP2B1-AS1, ATP2B1-AS1, LINC00615, LINC00615, ATP2B1, ATP2B1
chr12	89525000	90925000	0.81996137427494	0.027344678929529	-0.485509674609256	Non-Differential	Control	Non-Differential	POC1B-GALNT4, POC1B-GALNT4, LINC02822, LINC02822, LOC105369890, LOC105369890, LINC02399, LINC02399, LINC02392, LINC02392, LOC105369895, LOC105369895, POC1B-AS1, POC1B-AS1, CCER1, CCER1, POC1B, POC1B, ATP2B1-AS1, ATP2B1-AS1, LINC00615, LINC00615, ATP2B1, ATP2B1
chr6	90575000	90925000	0.81996137427494	0.027344678929529	-0.485509674609256	Non-Differential	Control	Non-Differential	MAP3K7, MAP3K7, MAP3K7
chr6	90575000	90925000	0.81996137427494	0.027344678929529	-0.485509674609256	Non-Differential	Control	Non-Differential	MAP3K7, MAP3K7, MAP3K7
chr15	90250000	90925000	0.476655952434432	0.373665598909744	0.0971954658445268	Non-Differential	Control	Non-Differential	CRTC3-AS1, LINC01585, LOC105370969, LOC112268163, FES, ZNF774, MAN2A2, TTLL13, FURIN, NGRN, BLM, CRTC3, IQGAP1
chr12	89525000	90925000	0.476655952434432	0.373665598909744	0.0971954658445268	Non-Differential	Control	Non-Differential	POC1B-GALNT4, POC1B-GALNT4, LINC02822, LINC02822, LOC105369890, LOC105369890, LINC02399, LINC02399, LINC02392, LINC02392, LOC105369895, LOC105369895, POC1B-AS1, POC1B-AS1, CCER1, CCER1, POC1B, POC1B, ATP2B1-AS1, ATP2B1-AS1, LINC00615, LINC00615, ATP2B1, ATP2B1
chr12	89525000	90925000	0.476655952434432	0.373665598909744	0.0971954658445268	Non-Differential	Control	Non-Differential	POC1B-GALNT4, POC1B-GALNT4, LINC02822, LINC02822, LOC105369890, LOC105369890, LINC02399, LINC02399, LINC02392, LINC02392, LOC105369895, LOC105369895, POC1B-AS1, POC1B-AS1, CCER1, CCER1, POC1B, POC1B, ATP2B1-AS1, ATP2B1-AS1, LINC00615, LINC00615, ATP2B1, ATP2B1
chr6	90575000	90925000	0.476655952434432	0.373665598909744	0.0971954658445268	Non-Differential	Control	Non-Differential	MAP3K7, MAP3K7, MAP3K7
chr6	90575000	90925000	0.476655952434432	0.373665598909744	0.0971954658445268	Non-Differential	Control	Non-Differential	MAP3K7, MAP3K7, MAP3K7
chr15	90250000	90925000	0.116333831854266	-0.232571277221001	-0.318894300473782	Non-Differential	Control	Non-Overlap	CRTC3-AS1, LINC01585, LOC105370969, LOC112268163, FES, ZNF774, MAN2A2, TTLL13, FURIN, NGRN, BLM, CRTC3, IQGAP1
chr12	89525000	90925000	0.116333831854266	-0.232571277221001	-0.318894300473782	Non-Differential	Control	Non-Overlap	POC1B-GALNT4, POC1B-GALNT4, LINC02822, LINC02822, LOC105369890, LOC105369890, LINC02399, LINC02399, LINC02392, LINC02392, LOC105369895, LOC105369895, POC1B-AS1, POC1B-AS1, CCER1, CCER1, POC1B, POC1B, ATP2B1-AS1, ATP2B1-AS1, LINC00615, LINC00615, ATP2B1, ATP2B1
chr12	89525000	90925000	0.116333831854266	-0.232571277221001	-0.318894300473782	Non-Differential	Control	Non-Overlap	POC1B-GALNT4, POC1B-GALNT4, LINC02822, LINC02822, LOC105369890, LOC105369890, LINC02399, LINC02399, LINC02392, LINC02392, LOC105369895, LOC105369895, POC1B-AS1, POC1B-AS1, CCER1, CCER1, POC1B, POC1B, ATP2B1-AS1, ATP2B1-AS1, LINC00615, LINC00615, ATP2B1, ATP2B1
chr6	90575000	90925000	0.116333831854266	-0.232571277221001	-0.318894300473782	Non-Differential	Control	Non-Overlap	MAP3K7, MAP3K7, MAP3K7
chr6	90575000	90925000	0.116333831854266	-0.232571277221001	-0.318894300473782	Non-Differential	Control	Non-Overlap	MAP3K7, MAP3K7, MAP3K7
chr8	90575000	90950000	1.94547729818292	0.561244419619137	-0.632876895149552	Non-Differential	Control	Non-Differential	LINC00534, LINC01030, LOC102724670, LOC105375633, LOC105375635, TMEM64, NECAB1
chr8	90600000	90950000	1.94547729818292	0.561244419619137	-0.632876895149552	Non-Differential	Control	Non-Differential	LINC01030, LOC102724670, LOC105375633, LOC105375635, TMEM64, NECAB1
chr13	89950000	91025000	0.349660220189135	1.81570490032022	1.63823313938972	Non-Differential	Control	Non-Differential	LINC00559, LINC01049, LINC00410, MIR622
chr7	90450000	91025000	0.349660220189135	1.81570490032022	1.63823313938972	Non-Differential	Control	Non-Differential	PTTG1IP2, PTTG1IP2, PTTG1IP2, CDK14, CDK14, CDK14, CLDN12, CLDN12, CLDN12
chr7	90450000	91025000	0.349660220189135	1.81570490032022	1.63823313938972	Non-Differential	Control	Non-Differential	PTTG1IP2, PTTG1IP2, PTTG1IP2, CDK14, CDK14, CDK14, CLDN12, CLDN12, CLDN12
chr13	89950000	91025000	0.026051122143728	-0.60779103727303	-0.672020065422758	Non-Differential	Control	Non-Overlap	LINC00559, LINC01049, LINC00410, MIR622
chr7	90450000	91025000	0.026051122143728	-0.60779103727303	-0.672020065422758	Non-Differential	Control	Non-Overlap	PTTG1IP2, PTTG1IP2, PTTG1IP2, CDK14, CDK14, CDK14, CLDN12, CLDN12, CLDN12
chr7	90450000	91025000	0.026051122143728	-0.60779103727303	-0.672020065422758	Non-Differential	Control	Non-Overlap	PTTG1IP2, PTTG1IP2, PTTG1IP2, CDK14, CDK14, CDK14, CLDN12, CLDN12, CLDN12
chr4	90350000	91075000	0.282309289068582	0.0999539388070068	-0.0687325799851563	Non-Differential	Control	Non-Differential	CCSER1, CCSER1
chr4	90375000	91075000	0.282309289068582	0.0999539388070068	-0.0687325799851563	Non-Differential	Control	Non-Differential	CCSER1
chr10	90950000	91250000	-1.15646298785274	1.34149124341029	2.1408184722332	Non-Differential	P3F1	Non-Overlap	LINC00502, LOC105378429, LOC107984252, NUDT9P1, PCGF5
chr14	90825000	91275000	-0.528847688086548	0.0731771443667489	0.410176878137915	Non-Differential	P3F1	Non-Differential	SNORA11B, SNORA11B, LINC02321, LINC02321, CCDC88C, CCDC88C, DGLUCY, DGLUCY, GPR68, GPR68, RPS6KA5, RPS6KA5
chr14	90825000	91275000	-0.528847688086548	0.0731771443667489	0.410176878137915	Non-Differential	P3F1	Non-Differential	SNORA11B, SNORA11B, LINC02321, LINC02321, CCDC88C, CCDC88C, DGLUCY, DGLUCY, GPR68, GPR68, RPS6KA5, RPS6KA5
chr12	90950000	91350000	-0.455532665248024	1.28521211332373	1.64617907310191	Non-Differential	P3F1	Non-Overlap	LOC105369896, LOC105369896, LINC02823, LINC02823, KERA, KERA, DCN, DCN, EPYC, EPYC, CCER1, CCER1, LUM, LUM
chr5	90850000	91400000	-0.301594426030877	0.748704772044186	0.988370201283693	Non-Differential	P3F1	Non-Overlap	ARRDC3-AS1, LUCAT1, LOC107986432, LOC107986433, ARRDC3, ADGRV1
chr9	90900000	91400000	-0.301594426030877	0.748704772044186	0.988370201283693	Non-Differential	P3F1	Non-Overlap	LINC00484, LINC00484, LINC02937, LINC02937, LINC02957, LINC02957, LOC105379829, LOC105379829, AUH, AUH
chr8	91025000	91400000	-0.301594426030877	0.748704772044186	0.988370201283693	Non-Differential	P3F1	Non-Overlap	LRRC69, OTUD6B-AS1, MIR4661, SLC26A7, OTUD6B, PIP4P2
chr5	90850000	91400000	-0.0722400048585842	-0.400135372696874	-0.385348623758493	Non-Differential	P3F1	Non-Overlap	ARRDC3-AS1, LUCAT1, LOC107986432, LOC107986433, ARRDC3, ADGRV1
chr9	90900000	91400000	-0.0722400048585842	-0.400135372696874	-0.385348623758493	Non-Differential	P3F1	Non-Overlap	LINC00484, LINC00484, LINC02937, LINC02937, LINC02957, LINC02957, LOC105379829, LOC105379829, AUH, AUH
chr8	91025000	91400000	-0.0722400048585842	-0.400135372696874	-0.385348623758493	Non-Differential	P3F1	Non-Overlap	LRRC69, OTUD6B-AS1, MIR4661, SLC26A7, OTUD6B, PIP4P2
chr5	90850000	91400000	0.367843416155052	0.247299741547574	0.0166291424265681	Non-Differential	Control	Non-Overlap	ARRDC3-AS1, LUCAT1, LOC107986432, LOC107986433, ARRDC3, ADGRV1
chr9	90900000	91400000	0.367843416155052	0.247299741547574	0.0166291424265681	Non-Differential	Control	Non-Overlap	LINC00484, LINC00484, LINC02937, LINC02937, LINC02957, LINC02957, LOC105379829, LOC105379829, AUH, AUH
chr8	91025000	91400000	0.367843416155052	0.247299741547574	0.0166291424265681	Non-Differential	Control	Non-Overlap	LRRC69, OTUD6B-AS1, MIR4661, SLC26A7, OTUD6B, PIP4P2
chr9	90900000	91425000	-0.627777713437193	4.76402584394059	5.30521832400156	Non-Differential	P3F1	Non-Overlap	LINC00484, LINC02937, LINC02957, LOC105379829, NFIL3, AUH
chr5	90850000	91425000	-0.627777713437193	4.76402584394059	5.30521832400156	Non-Differential	P3F1	Non-Overlap	ARRDC3-AS1, LUCAT1, LOC107986432, LOC107986433, ARRDC3, ADGRV1
chr9	90900000	91425000	-0.0641257334851791	0.294498994067134	0.36187474478371	Non-Differential	P3F1	Non-Overlap	LINC00484, LINC02937, LINC02957, LOC105379829, NFIL3, AUH
chr5	90850000	91425000	-0.0641257334851791	0.294498994067134	0.36187474478371	Non-Differential	P3F1	Non-Overlap	ARRDC3-AS1, LUCAT1, LOC107986432, LOC107986433, ARRDC3, ADGRV1
chr4	91100000	91500000	2.5946328983167	1.88240034568799	0.419101449120251	Differential	Control	Split	CCSER1
chr9	90900000	91700000	-0.17284273950336	-0.647647048745231	-0.591642492655128	Non-Differential	P3F1	Non-Overlap	LINC00484, MIR3910-1, MIR3910-2, LINC02937, LINC02957, LOC105376146, LOC105379829, NFIL3, ROR2, AUH
chr15	91275000	91700000	-0.17284273950336	-0.647647048745231	-0.591642492655128	Non-Differential	P3F1	Non-Overlap	CRAT37, LOC105370973, LOC107984778, SV2B
chr9	90900000	91700000	0.243792918350448	0.675426120655845	0.53709675646478	Non-Differential	Control	Non-Overlap	LINC00484, MIR3910-1, MIR3910-2, LINC02937, LINC02957, LOC105376146, LOC105379829, NFIL3, ROR2, AUH
chr15	91275000	91700000	0.243792918350448	0.675426120655845	0.53709675646478	Non-Differential	Control	Non-Overlap	CRAT37, LOC105370973, LOC107984778, SV2B
chr15	91300000	91725000	0.569194511804466	-0.350213761676769	-0.715270725603195	Non-Differential	Control	Non-Overlap	CRAT37, CRAT37, LOC105370973, LOC105370973, LOC107984778, LOC107984778, SV2B, SV2B
chr13	91425000	91775000	1.18370144143051	-0.117410309942846	-0.938492003313434	Non-Differential	Control	Non-Overlap	GPC5
chr7	91050000	91800000	3.14886787285546	2.73792093602008	0.819181728183218	Differential	Control	Split	LINC02932, LINC02932, CDK14, CDK14, MTERF1, MTERF1, FZD1, FZD1
chr13	91300000	91800000	3.14886787285546	2.73792093602008	0.819181728183218	Differential	Control	Split	GPC5, MIR17, MIR18A, MIR19A, MIR19B1, MIR20A, MIR92A1, MIR17HG
chr7	91050000	91800000	3.14886787285546	2.73792093602008	0.819181728183218	Differential	Control	Split	LINC02932, LINC02932, CDK14, CDK14, MTERF1, MTERF1, FZD1, FZD1
chr7	91050000	91800000	4.573063969559	2.51878070527277	-0.426652655805768	Differential	Control	Split	LINC02932, LINC02932, CDK14, CDK14, MTERF1, MTERF1, FZD1, FZD1
chr13	91300000	91800000	4.573063969559	2.51878070527277	-0.426652655805768	Differential	Control	Split	GPC5, MIR17, MIR18A, MIR19A, MIR19B1, MIR20A, MIR92A1, MIR17HG
chr7	91050000	91800000	4.573063969559	2.51878070527277	-0.426652655805768	Differential	Control	Split	LINC02932, LINC02932, CDK14, CDK14, MTERF1, MTERF1, FZD1, FZD1
chr10	91300000	91900000	0.664219255819332	0.096271662102893	-0.358111642155051	Non-Differential	Control	Non-Overlap	HECTD2-AS1, TNKS2-DT, HECTD2, PPP1R3C, TNKS2
chr10	91275000	91900000	0.664219255819332	0.096271662102893	-0.358111642155051	Non-Differential	Control	Non-Overlap	HECTD2-AS1, TNKS2-DT, HECTD2, PPP1R3C, TNKS2, PCGF5
chr1	91500000	91900000	0.664219255819332	0.096271662102893	-0.358111642155051	Non-Differential	Control	Non-Overlap	TGFBR3, CDC7
chr10	91300000	91900000	-0.257537611500495	-0.459623106967784	-0.289954458028572	Non-Differential	P3F1	Non-Differential	HECTD2-AS1, TNKS2-DT, HECTD2, PPP1R3C, TNKS2
chr10	91275000	91900000	-0.257537611500495	-0.459623106967784	-0.289954458028572	Non-Differential	P3F1	Non-Differential	HECTD2-AS1, TNKS2-DT, HECTD2, PPP1R3C, TNKS2, PCGF5
chr1	91500000	91900000	-0.257537611500495	-0.459623106967784	-0.289954458028572	Non-Differential	P3F1	Non-Differential	TGFBR3, CDC7
chr8	91400000	91975000	-0.513082217914858	0.393538606233639	0.74381372175901	Non-Differential	P3F1	Non-Overlap	RUNX1T1
chr14	91500000	9.2e+07	0.526808922717606	-0.362562103692105	-0.717393574413808	Non-Differential	Control	Non-Overlap	FBLN5, PPP4R3A, TRIP11
chr8	91425000	92025000	0.23006636909344	-0.549727838953527	-0.73115525120297	Non-Differential	Control	Non-Overlap	RUNX1T1
chr15	91275000	92050000	-0.00139758277756355	-0.117279828192388	-0.12497756904464	Non-Differential	P3F1	Non-Overlap	CRAT37, LOC105370973, LOC107984778, SLCO3A1, SV2B
chr4	91600000	92050000	-0.00139758277756355	-0.117279828192388	-0.12497756904464	Non-Differential	P3F1	Non-Overlap	CCSER1
chr15	91275000	92050000	1.60873821678276	0.568967873510523	-0.392347429307082	Non-Differential	Control	Non-Overlap	CRAT37, LOC105370973, LOC107984778, SLCO3A1, SV2B
chr4	91600000	92050000	1.60873821678276	0.568967873510523	-0.392347429307082	Non-Differential	Control	Non-Overlap	CCSER1
chr12	91475000	92125000	0.358266479723536	1.07930261217589	0.91853713876406	Non-Differential	Control	Non-Differential	LOC105369896, LINC02404, LINC01619
chr12	91775000	92125000	0.358266479723536	1.07930261217589	0.91853713876406	Non-Differential	Control	Non-Differential	LINC02404, LINC01619
chr13	91800000	92150000	0.844584309158709	0.19912768996674	-0.365146761130473	Non-Differential	Control	Non-Overlap	GPC5
chr5	91550000	92250000	-0.660986139091148	-0.447724745792849	0.000610841386852141	Non-Differential	P3F1	Non-Overlap	LOC105379078, LOC105379080, LOC107986434
chr1	91950000	92250000	-0.660986139091148	-0.447724745792849	0.000610841386852141	Non-Differential	P3F1	Non-Overlap	GLMN, EPHX4, BTBD8, C1orf146, SETSIP, BRDT
chr5	91550000	92250000	0.611840943145503	-0.0183430087815543	-0.428095174848274	Non-Differential	Control	Non-Overlap	LOC105379078, LOC105379080, LOC107986434
chr1	91950000	92250000	0.611840943145503	-0.0183430087815543	-0.428095174848274	Non-Differential	Control	Non-Overlap	GLMN, EPHX4, BTBD8, C1orf146, SETSIP, BRDT
chr5	91500000	92275000	-0.376463030647836	1.22411551206386	1.57750697491735	Non-Differential	P3F1	Non-Overlap	ARRDC3-AS1, ARRDC3-AS1, LOC105379078, LOC105379078, LOC105379080, LOC105379080, LOC107986434, LOC107986434
chr5	91900000	92275000	-0.376463030647836	1.22411551206386	1.57750697491735	Non-Differential	P3F1	Non-Overlap	LOC105379080
chr14	92100000	92425000	0.669864308302872	0.290187437130007	-0.111385962964566	Non-Differential	Control	Non-Differential	SLC24A4, ATXN3, NDUFB1, CPSF2
chr14	92125000	92425000	0.669864308302872	0.290187437130007	-0.111385962964566	Non-Differential	Control	Non-Differential	SLC24A4, SLC24A4, CPSF2, CPSF2
chr10	91950000	92450000	0.553199989361314	1.37063889787861	1.01039886181936	Non-Differential	Control	Non-Overlap	CPEB3, MARCHF5, BTAF1
chr7	92100000	92475000	0.457699277792484	1.32876065015654	1.07177971116546	Non-Differential	Control	Non-Differential	MIR1285-1, AKAP9, TMBIM7P, CYP51A1, ERVW-1, LRRD1, ANKIB1, GATAD1, CYP51A1-AS1, KRIT1
chr7	91925000	92475000	0.457699277792484	1.32876065015654	1.07177971116546	Non-Differential	Control	Non-Differential	MIR1285-1, AKAP9, TMBIM7P, CYP51A1, ERVW-1, LRRD1, ANKIB1, GATAD1, CYP51A1-AS1, KRIT1
chr13	92175000	92525000	0.982966858823289	0.891730218718995	0.267323017419189	Non-Differential	Control	Non-Overlap	MIR548AS, GPC5-AS2, GPC5
chr11	92200000	92525000	0.982966858823289	0.891730218718995	0.267323017419189	Non-Differential	Control	Non-Overlap	FAT3
chr13	92175000	92525000	0.393132163070421	-0.307928521913944	-0.601138355986086	Non-Differential	Control	Non-Overlap	MIR548AS, GPC5-AS2, GPC5
chr11	92200000	92525000	0.393132163070421	-0.307928521913944	-0.601138355986086	Non-Differential	Control	Non-Overlap	FAT3
chr11	92175000	92550000	2.62498483440396	2.11355547275032	0.440487219492537	Differential	Control	Split	FAT3
chr12	92150000	92625000	0.264918747941431	0.431759502947478	0.291301851623263	Non-Differential	Control	Non-Differential	LINC02397, LINC02397, BTG1-DT, BTG1-DT, LINC02391, LINC02391, CLLU1-AS1, CLLU1-AS1, CLLU1, CLLU1
chr12	92150000	92625000	0.264918747941431	0.431759502947478	0.291301851623263	Non-Differential	Control	Non-Differential	LINC02397, LINC02397, BTG1-DT, BTG1-DT, LINC02391, LINC02391, CLLU1-AS1, CLLU1-AS1, CLLU1, CLLU1
chr9	92325000	92625000	0.264918747941431	0.431759502947478	0.291301851623263	Non-Differential	Control	Non-Differential	MIR4670, ECM2, CENPP, OMD, OGN, ASPN, NOL8, IPPK
chr12	92150000	92625000	0.0668273499004293	-0.606824815824451	-0.667270861912194	Non-Differential	Control	Non-Overlap	LINC02397, LINC02397, BTG1-DT, BTG1-DT, LINC02391, LINC02391, CLLU1-AS1, CLLU1-AS1, CLLU1, CLLU1
chr12	92150000	92625000	0.0668273499004293	-0.606824815824451	-0.667270861912194	Non-Differential	Control	Non-Overlap	LINC02397, LINC02397, BTG1-DT, BTG1-DT, LINC02391, LINC02391, CLLU1-AS1, CLLU1-AS1, CLLU1, CLLU1
chr9	92325000	92625000	0.0668273499004293	-0.606824815824451	-0.667270861912194	Non-Differential	Control	Non-Overlap	MIR4670, ECM2, CENPP, OMD, OGN, ASPN, NOL8, IPPK
chr12	91375000	92650000	1.64792094727168	1.86709402592442	0.945153539098144	Non-Differential	Control	Non-Differential	LINC02397, LINC02397, LINC02397, BTG1-DT, BTG1-DT, BTG1-DT, LINC02391, LINC02391, LINC02391, LOC105369896, LOC105369896, LOC105369896, LINC02404, LINC02404, LINC02404, LINC01619, LINC01619, LINC01619, CLLU1-AS1, CLLU1-AS1, CLLU1-AS1, CLLU1, CLLU1, CLLU1, BTG1, BTG1, BTG1
chr12	91375000	92650000	1.64792094727168	1.86709402592442	0.945153539098144	Non-Differential	Control	Non-Differential	LINC02397, LINC02397, LINC02397, BTG1-DT, BTG1-DT, BTG1-DT, LINC02391, LINC02391, LINC02391, LOC105369896, LOC105369896, LOC105369896, LINC02404, LINC02404, LINC02404, LINC01619, LINC01619, LINC01619, CLLU1-AS1, CLLU1-AS1, CLLU1-AS1, CLLU1, CLLU1, CLLU1, BTG1, BTG1, BTG1
chr9	92350000	92650000	1.64792094727168	1.86709402592442	0.945153539098144	Non-Differential	Control	Non-Differential	MIR4670, ECM2, CENPP, OMD, OGN, ASPN, IPPK
chr12	91375000	92650000	0.141758860487774	-0.469168886752684	-0.574120961956848	Non-Differential	Control	Non-Overlap	LINC02397, LINC02397, LINC02397, BTG1-DT, BTG1-DT, BTG1-DT, LINC02391, LINC02391, LINC02391, LOC105369896, LOC105369896, LOC105369896, LINC02404, LINC02404, LINC02404, LINC01619, LINC01619, LINC01619, CLLU1-AS1, CLLU1-AS1, CLLU1-AS1, CLLU1, CLLU1, CLLU1, BTG1, BTG1, BTG1
chr12	91375000	92650000	0.141758860487774	-0.469168886752684	-0.574120961956848	Non-Differential	Control	Non-Overlap	LINC02397, LINC02397, LINC02397, BTG1-DT, BTG1-DT, BTG1-DT, LINC02391, LINC02391, LINC02391, LOC105369896, LOC105369896, LOC105369896, LINC02404, LINC02404, LINC02404, LINC01619, LINC01619, LINC01619, CLLU1-AS1, CLLU1-AS1, CLLU1-AS1, CLLU1, CLLU1, CLLU1, BTG1, BTG1, BTG1
chr9	92350000	92650000	0.141758860487774	-0.469168886752684	-0.574120961956848	Non-Differential	Control	Non-Overlap	MIR4670, ECM2, CENPP, OMD, OGN, ASPN, IPPK
chr14	92100000	92675000	0.391686370646392	0.0666682155659827	-0.17541935979355	Non-Differential	Control	Non-Overlap	SLC24A4, ATXN3, NDUFB1, CPSF2, RIN3
chr14	92100000	92675000	-0.371110702751421	-0.388313340827634	-0.180866372521179	Non-Differential	P3F1	Non-Overlap	SLC24A4, ATXN3, NDUFB1, CPSF2, RIN3
chr1	92300000	92700000	-0.554638098780247	-0.222738459234281	0.155130249896661	Non-Differential	P3F1	Non-Differential	GFI1, GFI1, GFI1, EVI5, EVI5, EVI5, RPAP2, RPAP2, RPAP2
chr1	92300000	92700000	-0.554638098780247	-0.222738459234281	0.155130249896661	Non-Differential	P3F1	Non-Differential	GFI1, GFI1, GFI1, EVI5, EVI5, EVI5, RPAP2, RPAP2, RPAP2
chr15	92100000	92725000	-0.987565027963148	-0.264931011123701	0.409321145849664	Non-Differential	P3F1	Non-Overlap	LINC00930, LINC00930, LOC104613533, LOC104613533, C15orf32, C15orf32, SLCO3A1, SLCO3A1, FAM174B, FAM174B, ST8SIA2, ST8SIA2
chr15	92100000	92725000	-0.987565027963148	-0.264931011123701	0.409321145849664	Non-Differential	P3F1	Non-Overlap	LINC00930, LINC00930, LOC104613533, LOC104613533, C15orf32, C15orf32, SLCO3A1, SLCO3A1, FAM174B, FAM174B, ST8SIA2, ST8SIA2
chr1	91975000	92725000	-0.987565027963148	-0.264931011123701	0.409321145849664	Non-Differential	P3F1	Non-Overlap	GLMN, EPHX4, GFI1, BTBD8, C1orf146, SETSIP, BRDT, EVI5, RPAP2
chr15	92100000	92725000	3.63135166365725	3.36788836825221	1.44642673872821	Differential	Control	Split	LINC00930, LINC00930, LOC104613533, LOC104613533, C15orf32, C15orf32, SLCO3A1, SLCO3A1, FAM174B, FAM174B, ST8SIA2, ST8SIA2
chr15	92100000	92725000	3.63135166365725	3.36788836825221	1.44642673872821	Differential	Control	Split	LINC00930, LINC00930, LOC104613533, LOC104613533, C15orf32, C15orf32, SLCO3A1, SLCO3A1, FAM174B, FAM174B, ST8SIA2, ST8SIA2
chr1	91975000	92725000	3.63135166365725	3.36788836825221	1.44642673872821	Differential	Control	Split	GLMN, EPHX4, GFI1, BTBD8, C1orf146, SETSIP, BRDT, EVI5, RPAP2
chr14	92100000	92750000	-0.209314434286464	-0.691650084411907	-0.605860318610602	Non-Differential	P3F1	Non-Overlap	SLC24A4, ATXN3, NDUFB1, CPSF2, LGMN, RIN3
chr6	92100000	92750000	-0.209314434286464	-0.691650084411907	-0.605860318610602	Non-Differential	P3F1	Non-Overlap	LINC02531
chr14	92100000	92750000	-0.104611595242379	-0.789566830221126	-0.76662097940607	Non-Differential	P3F1	Non-Overlap	SLC24A4, ATXN3, NDUFB1, CPSF2, LGMN, RIN3
chr6	92100000	92750000	-0.104611595242379	-0.789566830221126	-0.76662097940607	Non-Differential	P3F1	Non-Overlap	LINC02531
chr8	92075000	92800000	2.00521159038132	0.413096290714672	-0.82848431519937	Differential	Control	Split	LOC101926956, LOC102724710, LOC105375638, LOC105375639, FLJ46284, RUNX1T1
chr10	92500000	92875000	0.784294729679154	0.0687101067161906	-0.462624096151075	Non-Differential	Control	Non-Overlap	HHEX, IDE, KIF11, EXOC6
chr11	92575000	92875000	0.784294729679154	0.0687101067161906	-0.462624096151075	Non-Differential	Control	Non-Overlap	FAT3
chr10	92500000	92875000	-0.731974430994067	1.61378718714648	2.12644885024354	Non-Differential	P3F1	Non-Overlap	HHEX, IDE, KIF11, EXOC6
chr11	92575000	92875000	-0.731974430994067	1.61378718714648	2.12644885024354	Non-Differential	P3F1	Non-Overlap	FAT3
chr4	92400000	93225000	1.04374445280669	0.135285949604257	-0.509537077358036	Non-Differential	Control	Non-Overlap	GRID2
chr12	92975000	93325000	-1.60776950649991	-0.119778050177594	0.915776086797077	Non-Differential	P3F1	Non-Overlap	LINC02412, LINC02413, LOC105369907, LOC105369908, LOC643339
chr10	92925000	93325000	-1.60776950649991	-0.119778050177594	0.915776086797077	Non-Differential	P3F1	Non-Overlap	CYP26A1, MYOF, CYP26C1, EXOC6
chr9	92900000	93325000	-1.60776950649991	-0.119778050177594	0.915776086797077	Non-Differential	P3F1	Non-Overlap	LOC101927993, SUSD3, C9orf129, NINJ1, WNK2, CARD19, FGD3
chr12	92975000	93325000	-0.584683763010967	-0.877805206641188	-0.563386681559127	Non-Differential	P3F1	Non-Overlap	LINC02412, LINC02413, LOC105369907, LOC105369908, LOC643339
chr10	92925000	93325000	-0.584683763010967	-0.877805206641188	-0.563386681559127	Non-Differential	P3F1	Non-Overlap	CYP26A1, MYOF, CYP26C1, EXOC6
chr9	92900000	93325000	-0.584683763010967	-0.877805206641188	-0.563386681559127	Non-Differential	P3F1	Non-Overlap	LOC101927993, SUSD3, C9orf129, NINJ1, WNK2, CARD19, FGD3
chr12	92975000	93325000	-0.520478136634924	0.0692743890459592	0.423144237760378	Non-Differential	P3F1	Non-Overlap	LINC02412, LINC02413, LOC105369907, LOC105369908, LOC643339
chr10	92925000	93325000	-0.520478136634924	0.0692743890459592	0.423144237760378	Non-Differential	P3F1	Non-Overlap	CYP26A1, MYOF, CYP26C1, EXOC6
chr9	92900000	93325000	-0.520478136634924	0.0692743890459592	0.423144237760378	Non-Differential	P3F1	Non-Overlap	LOC101927993, SUSD3, C9orf129, NINJ1, WNK2, CARD19, FGD3
chr10	92925000	93350000	0.713668316221684	0.500746506490184	0.0220769060597207	Non-Differential	Control	Non-Overlap	CYP26A1, MYOF, CYP26C1, EXOC6
chr6	92800000	93400000	1.78445740920381	1.46193562695091	0.421622110364284	Non-Differential	Control	Non-Overlap	EPHA7
chr6	92800000	93425000	0.683529922263069	1.13911925234146	0.778197078828896	Non-Differential	Control	Non-Overlap	LOC105377899, EPHA7
chr12	92700000	93425000	0.683529922263069	1.13911925234146	0.778197078828896	Non-Differential	Control	Non-Overlap	LINC02412, LINC02413, LOC105369907, LOC105369908, NUDT4, PLEKHG7, LOC643339, UBE2N, EEA1
chr6	92800000	93425000	3.45271315290038	3.0604963189749	1.0601424961136	Differential	Control	Split	LOC105377899, EPHA7
chr12	92700000	93425000	3.45271315290038	3.0604963189749	1.0601424961136	Differential	Control	Split	LINC02412, LINC02413, LOC105369907, LOC105369908, NUDT4, PLEKHG7, LOC643339, UBE2N, EEA1
chr5	92900000	93550000	-1.0064146784662	0.189821551426124	0.877152133224786	Non-Differential	P3F1	Non-Overlap	LINC02058, NR2F1-AS1
chr9	92925000	93550000	-1.0064146784662	0.189821551426124	0.877152133224786	Non-Differential	P3F1	Non-Overlap	LOC101927993, LOC107987097, FAM120AOS, SUSD3, FAM120A, C9orf129, NINJ1, WNK2, CARD19, FGD3
chr5	92900000	93550000	-0.215073223424486	0.0661216026010208	0.206985530349969	Non-Differential	P3F1	Non-Overlap	LINC02058, NR2F1-AS1
chr9	92925000	93550000	-0.215073223424486	0.0661216026010208	0.206985530349969	Non-Differential	P3F1	Non-Overlap	LOC101927993, LOC107987097, FAM120AOS, SUSD3, FAM120A, C9orf129, NINJ1, WNK2, CARD19, FGD3
chr5	93050000	93575000	-1.25487969850915	3.65609877513934	4.79864383386631	Non-Differential	P3F1	Non-Overlap	NR2F1-AS1
chr8	92850000	93625000	0.746114158628899	0.0369458552488091	-0.432652089783894	Non-Differential	Control	Non-Overlap	MIR8084, LOC105375643, LOC107986956, TRIQK, LINC02906, FLJ46284, CIBAR1-DT
chr11	93225000	93650000	-0.188266674359014	2.67946947304005	2.85873863538317	Non-Differential	P3F1	Non-Overlap	DEUP1, SMCO4
chr11	92900000	93650000	-0.188266674359014	2.67946947304005	2.85873863538317	Non-Differential	P3F1	Non-Overlap	LINC02746, LOC112268080, SLC36A4, DEUP1, MTNR1B, SMCO4
chr7	93225000	93675000	1.30272881961977	1.84525434841214	1.03161642326783	Non-Differential	Control	Non-Overlap	HEPACAM2, GNGT1, VPS50, MIR489, MIR653, CALCR
chr11	93250000	93675000	1.30272881961977	1.84525434841214	1.03161642326783	Non-Differential	Control	Non-Overlap	DEUP1, SMCO4, CEP295
chr7	93225000	93675000	-0.188858404495727	-0.621411538401667	-0.517096447043065	Non-Differential	P3F1	Non-Overlap	HEPACAM2, GNGT1, VPS50, MIR489, MIR653, CALCR
chr11	93250000	93675000	-0.188858404495727	-0.621411538401667	-0.517096447043065	Non-Differential	P3F1	Non-Overlap	DEUP1, SMCO4, CEP295
chr4	92400000	93750000	0.0193933413900587	-0.221749224118969	-0.25398818495681	Non-Differential	Control	Non-Overlap	GRID2
chr4	93250000	93750000	0.0193933413900587	-0.221749224118969	-0.25398818495681	Non-Differential	Control	Non-Overlap	GRID2
chr15	93275000	93975000	0.424378064487294	-0.42358123403422	-0.707578042816634	Non-Differential	Control	Non-Overlap	LINC01581, LINC01580, LINC02207, LOC105370982, LOC107983974, LINC01579
chr12	93475000	94100000	-1.06006095679059	2.81209990726372	3.64157220926985	Non-Differential	P3F1	Non-Differential	CRADD-AS1, CRADD-AS1, CRADD-AS1, LOC105369911, LOC105369911, LOC105369911, SOCS2-AS1, SOCS2-AS1, SOCS2-AS1, MRPL42, MRPL42, MRPL42, CRADD, CRADD, CRADD, SOCS2, SOCS2, SOCS2
chr12	93475000	94100000	-1.06006095679059	2.81209990726372	3.64157220926985	Non-Differential	P3F1	Non-Differential	CRADD-AS1, CRADD-AS1, CRADD-AS1, LOC105369911, LOC105369911, LOC105369911, SOCS2-AS1, SOCS2-AS1, SOCS2-AS1, MRPL42, MRPL42, MRPL42, CRADD, CRADD, CRADD, SOCS2, SOCS2, SOCS2
chr15	93025000	94125000	1.68615619817822	2.56388783075394	1.7444398585332	Non-Differential	Control	Non-Overlap	LOC101927025, LINC01581, LINC01580, LINC02207, LOC105369203, LOC105370982, LOC107983974, CHD2, LINC01579, RGMA
chr4	93825000	94150000	0.414528491056602	-0.24265203588115	-0.525519140808908	Non-Differential	Control	Non-Overlap	SMARCAD1-DT, ATOH1
chr15	93025000	94175000	-0.851926819334995	-0.362379350884876	0.152418361284013	Non-Differential	P3F1	Non-Overlap	LOC101927025, LINC01581, LINC01580, LINC02207, LOC105369203, LOC105370982, LOC107983974, CHD2, LINC01579, RGMA
chr6	93525000	94175000	-0.851926819334995	-0.362379350884876	0.152418361284013	Non-Differential	P3F1	Non-Overlap	LOC105377899, TSG1
chr15	93025000	94175000	-1.17874666911589	-0.0352185182901213	0.66545805297005	Non-Differential	P3F1	Non-Overlap	LOC101927025, LINC01581, LINC01580, LINC02207, LOC105369203, LOC105370982, LOC107983974, CHD2, LINC01579, RGMA
chr6	93525000	94175000	-1.17874666911589	-0.0352185182901213	0.66545805297005	Non-Differential	P3F1	Non-Overlap	LOC105377899, TSG1
chr7	93775000	94250000	-1.19290809149826	0.260376825327422	1.01781739314007	Non-Differential	P3F1	Non-Differential	BET1, BET1, TFPI2-DT, TFPI2-DT, BET1-AS1, BET1-AS1, LOC107986820, LOC107986820, GNG11, GNG11, GNGT1, GNGT1, TFPI2, TFPI2
chr7	93775000	94250000	-1.19290809149826	0.260376825327422	1.01781739314007	Non-Differential	P3F1	Non-Differential	BET1, BET1, TFPI2-DT, TFPI2-DT, BET1-AS1, BET1-AS1, LOC107986820, LOC107986820, GNG11, GNG11, GNGT1, GNGT1, TFPI2, TFPI2
chr10	93875000	94325000	0.92633012127068	1.62152483726087	1.01089994966728	Non-Differential	Control	Non-Overlap	PLCE1-AS1, PLCE1-AS2, LOC107984255, SLC35G1, PIPSL, PLCE1
chr13	93225000	94375000	1.69321905756779	2.6894131580837	1.73282949484155	Non-Differential	Control	Non-Differential	GPC6, GPC6, GPC6-AS1, GPC6-AS1, GPC6-AS2, GPC6-AS2
chr13	93225000	94375000	1.69321905756779	2.6894131580837	1.73282949484155	Non-Differential	Control	Non-Differential	GPC6, GPC6, GPC6-AS1, GPC6-AS1, GPC6-AS2, GPC6-AS2
chr1	93925000	94375000	1.69321905756779	2.6894131580837	1.73282949484155	Non-Differential	Control	Non-Differential	LOC105378858, LOC105378859, ARHGAP29-AS1, ABCA4, ARHGAP29
chr13	93225000	94375000	0.0577505949946083	-0.740822159843128	-0.788494834592742	Non-Differential	Control	Non-Overlap	GPC6, GPC6, GPC6-AS1, GPC6-AS1, GPC6-AS2, GPC6-AS2
chr13	93225000	94375000	0.0577505949946083	-0.740822159843128	-0.788494834592742	Non-Differential	Control	Non-Overlap	GPC6, GPC6, GPC6-AS1, GPC6-AS1, GPC6-AS2, GPC6-AS2
chr1	93925000	94375000	0.0577505949946083	-0.740822159843128	-0.788494834592742	Non-Differential	Control	Non-Overlap	LOC105378858, LOC105378859, ARHGAP29-AS1, ABCA4, ARHGAP29
chr1	93900000	94400000	-0.0641785864271745	-0.477983190986961	-0.439188175895716	Non-Differential	P3F1	Non-Overlap	LOC105378858, LOC105378859, ARHGAP29-AS1, ABCA4, GCLM, ARHGAP29
chr11	93850000	94475000	-0.234619305066481	-0.597092264396374	-0.456100910862545	Non-Differential	P3F1	Non-Differential	MIR548L, MIR548L, LOC105369435, LOC105369435, GPR83, GPR83, PANX1, PANX1, HEPHL1, HEPHL1, VSTM5, VSTM5, IZUMO1R, IZUMO1R, MRE11, MRE11
chr11	93875000	94475000	-0.234619305066481	-0.597092264396374	-0.456100910862545	Non-Differential	P3F1	Non-Differential	MIR548L, LOC105369435, GPR83, PANX1, HEPHL1, IZUMO1R, MRE11
chr10	93875000	94500000	0.168230477695798	-0.0113562375658273	-0.117371427431433	Non-Differential	Control	Non-Overlap	PLCE1-AS1, PLCE1-AS2, LOC107984255, SLC35G1, TBC1D12, PIPSL, PLCE1, NOC3L
chr12	94125000	94500000	0.168230477695798	-0.0113562375658273	-0.117371427431433	Non-Differential	Control	Non-Overlap	PLXNC1, PLXNC1, CEP83-DT, CEP83-DT, CEP83, CEP83
chr10	93875000	94500000	0.614775301545764	-0.123463355140629	-0.541902999290159	Non-Differential	Control	Non-Overlap	PLCE1-AS1, PLCE1-AS2, LOC107984255, SLC35G1, TBC1D12, PIPSL, PLCE1, NOC3L
chr12	94125000	94500000	0.614775301545764	-0.123463355140629	-0.541902999290159	Non-Differential	Control	Non-Overlap	PLXNC1, PLXNC1, CEP83-DT, CEP83-DT, CEP83, CEP83
chr12	94125000	94525000	0.43806053201044	-0.557186647114574	-0.869129538580366	Non-Differential	Control	Non-Overlap	PLXNC1, CEP83-DT, CEP83
chr14	94100000	94525000	0.43806053201044	-0.557186647114574	-0.869129538580366	Non-Differential	Control	Non-Overlap	SERPINA12, SERPINA11, SERPINA9
chr12	94125000	94525000	1.51619188898096	2.85251438812913	2.07111383036516	Non-Differential	Control	Non-Overlap	PLXNC1, CEP83-DT, CEP83
chr14	94100000	94525000	1.51619188898096	2.85251438812913	2.07111383036516	Non-Differential	Control	Non-Overlap	SERPINA12, SERPINA11, SERPINA9
chr4	94250000	94600000	0.346293921857905	3.58085990223682	3.68632689714902	Non-Differential	Control	Non-Overlap	PDLIM5, PDLIM5, HPGDS, HPGDS, SMARCAD1, SMARCAD1
chr5	93925000	94875000	-0.200577307224283	-0.359840092063195	-0.256061941108907	Non-Differential	P3F1	Non-Differential	LOC105379087, LOC105379087, KIAA0825, KIAA0825, MCTP1, MCTP1, FAM172A, FAM172A, SLF1, SLF1
chr5	93925000	94875000	-0.200577307224283	-0.359840092063195	-0.256061941108907	Non-Differential	P3F1	Non-Differential	LOC105379087, LOC105379087, KIAA0825, KIAA0825, MCTP1, MCTP1, FAM172A, FAM172A, SLF1, SLF1
chr12	94550000	94900000	-0.279151114085925	-0.184202242189441	-0.0202486953560447	Non-Differential	P3F1	Non-Overlap	MIR5700, MIR7844, LOC105369915, KRT19P2, MIR492, TMCC3
chr11	94525000	94975000	-2.01712902413471	-0.706056268014305	0.515479488052307	Differential	P3F1	Merge	LINC02700, PIWIL4-AS1, PIWIL4, AMOTL1, FUT4, CWC15, KDM4D, C11orf97
chr12	94125000	94975000	-2.01712902413471	-0.706056268014305	0.515479488052307	Differential	P3F1	Merge	MIR5700, PLXNC1, MIR7844, LOC105369915, CEP83-DT, KRT19P2, CEP83, NDUFA12, MIR492, TMCC3
chr12	94525000	94975000	-2.01712902413471	-0.706056268014305	0.515479488052307	Differential	P3F1	Merge	MIR5700, MIR7844, LOC105369915, KRT19P2, NDUFA12, MIR492, TMCC3
chr11	94525000	94975000	-3.74007674865496	0.361584103911724	2.8159920608946	Differential	P3F1	Merge	LINC02700, PIWIL4-AS1, PIWIL4, AMOTL1, FUT4, CWC15, KDM4D, C11orf97
chr12	94125000	94975000	-3.74007674865496	0.361584103911724	2.8159920608946	Differential	P3F1	Merge	MIR5700, PLXNC1, MIR7844, LOC105369915, CEP83-DT, KRT19P2, CEP83, NDUFA12, MIR492, TMCC3
chr12	94525000	94975000	-3.74007674865496	0.361584103911724	2.8159920608946	Differential	P3F1	Merge	MIR5700, MIR7844, LOC105369915, KRT19P2, NDUFA12, MIR492, TMCC3
chr6	94625000	9.5e+07	2.53038236514764	2.0398823747872	0.562912935722568	Differential	Control	Split	LOC105377901
chr15	94325000	9.5e+07	2.53038236514764	2.0398823747872	0.562912935722568	Differential	Control	Split	LINC02852, LOC105370989, LOC105370991, LOC440311, MCTP2
chr6	94625000	9.5e+07	2.56079097518518	1.16768106770278	-0.275139986106465	Differential	Control	Split	LOC105377901
chr15	94325000	9.5e+07	2.56079097518518	1.16768106770278	-0.275139986106465	Differential	Control	Split	LINC02852, LOC105370989, LOC105370991, LOC440311, MCTP2
chr13	94650000	95050000	-0.309809083742511	-0.211193042630011	-0.0147432843415997	Non-Differential	P3F1	Non-Overlap	SOX21-AS1, LINC00557, LINC00391, LOC101927284, ABCC4, SOX21
chr14	94675000	95075000	-0.822777421166239	1.05034854305657	1.63650094979885	Non-Differential	P3F1	Non-Overlap	LINC02279, GSC
chr4	94650000	95100000	2.85627643211261	2.11599711327126	0.509092949876013	Differential	Control	Split	BMPR1B-DT, PDLIM5, BMPR1B
chr13	94650000	95125000	0.282821521695393	-0.271331627511162	-0.486067114015441	Non-Differential	Control	Non-Overlap	SOX21-AS1, LINC00557, LINC00391, LOC101927284, ABCC4, SOX21
chr15	94450000	95150000	-0.319634687171263	-0.586337123730887	-0.438296706675626	Non-Differential	P3F1	Non-Overlap	LINC02852, LOC105370989, LOC105370990, LOC105370991, LOC440311, MCTP2
chr10	94575000	95150000	-0.319634687171263	-0.586337123730887	-0.438296706675626	Non-Differential	P3F1	Non-Overlap	LOC107984257, LOC107984258, CYP2C19, CYP2C8, CYP2C9, CYP2C18, HELLS
chr15	94450000	95150000	0.221625522961631	-0.640502896092913	-0.797901639317302	Non-Differential	Control	Non-Overlap	LINC02852, LOC105370989, LOC105370990, LOC105370991, LOC440311, MCTP2
chr10	94575000	95150000	0.221625522961631	-0.640502896092913	-0.797901639317302	Non-Differential	Control	Non-Overlap	LOC107984257, LOC107984258, CYP2C19, CYP2C8, CYP2C9, CYP2C18, HELLS
chr6	93475000	95175000	0.145627359245044	0.439382543319503	0.371782785553599	Non-Differential	Control	Non-Overlap	LOC105377899, LOC105377901, TSG1
chr7	94450000	95225000	0.0231444393404498	-0.399559568910652	-0.423543533003863	Non-Differential	Control	Non-Overlap	PPP1R9A-AS1, PEG10, PPP1R9A, CASD1, SGCE
chr8	94800000	95250000	1.73808311980299	1.8614180280118	0.883364453259344	Non-Differential	Control	Non-Overlap	MIR3150A, MIR3150B, CFAP418-AS1, MIR3150BHG, NDUFAF6, CFAP418, INTS8, LINC01298, PLEKHF2, CCNE2, TP53INP1
chrX	94800000	95300000	0.134500147322812	-0.0509268520397243	-0.163236759074985	Non-Differential	Control	Non-Overlap	MIR548M
chr14	94625000	95425000	-3.62778384399257	2.1185465448556	4.53705908878376	Differential	P3F1	Strength Change	MIR3173, LINC02292, LINC02279, GSC, SYNE3, DICER1, SERPINA13P, DICER1-AS1, CLMN
chr14	95100000	95425000	-3.62778384399257	2.1185465448556	4.53705908878376	Differential	P3F1	Strength Change	MIR3173, LINC02292, SYNE3, DICER1, DICER1-AS1, CLMN
chr13	95100000	95475000	0.490438807556591	-0.0471438970845957	-0.387225175568052	Non-Differential	Control	Non-Differential	ABCC4, CLDN10
chr13	95150000	95475000	0.490438807556591	-0.0471438970845957	-0.387225175568052	Non-Differential	Control	Non-Differential	ABCC4, ABCC4, CLDN10, CLDN10
chr7	94425000	95475000	0.490438807556591	-0.0471438970845957	-0.387225175568052	Non-Differential	Control	Non-Differential	PPP1R9A-AS1, PPP1R9A-AS1, LOC107986823, LOC107986823, COL1A2, COL1A2, PEG10, PEG10, PON1, PON1, PON2, PON2, PON3, PON3, PPP1R9A, PPP1R9A, CASD1, CASD1, SGCE, SGCE
chr5	94925000	95475000	0.490438807556591	-0.0471438970845957	-0.387225175568052	Non-Differential	Control	Non-Differential	FAM81B, MCTP1, TTC37
chr13	95100000	95475000	-0.290808955502419	-0.681714870388702	-0.544611080972028	Non-Differential	P3F1	Non-Overlap	ABCC4, CLDN10
chr13	95150000	95475000	-0.290808955502419	-0.681714870388702	-0.544611080972028	Non-Differential	P3F1	Non-Overlap	ABCC4, ABCC4, CLDN10, CLDN10
chr7	94425000	95475000	-0.290808955502419	-0.681714870388702	-0.544611080972028	Non-Differential	P3F1	Non-Overlap	PPP1R9A-AS1, PPP1R9A-AS1, LOC107986823, LOC107986823, COL1A2, COL1A2, PEG10, PEG10, PON1, PON1, PON2, PON2, PON3, PON3, PPP1R9A, PPP1R9A, CASD1, CASD1, SGCE, SGCE
chr5	94925000	95475000	-0.290808955502419	-0.681714870388702	-0.544611080972028	Non-Differential	P3F1	Non-Overlap	FAM81B, MCTP1, TTC37
chr13	95100000	95475000	1.15181055572119	2.09382797076884	1.41769884871023	Non-Differential	Control	Non-Overlap	ABCC4, CLDN10
chr13	95150000	95475000	1.15181055572119	2.09382797076884	1.41769884871023	Non-Differential	Control	Non-Overlap	ABCC4, ABCC4, CLDN10, CLDN10
chr7	94425000	95475000	1.15181055572119	2.09382797076884	1.41769884871023	Non-Differential	Control	Non-Overlap	PPP1R9A-AS1, PPP1R9A-AS1, LOC107986823, LOC107986823, COL1A2, COL1A2, PEG10, PEG10, PON1, PON1, PON2, PON2, PON3, PON3, PPP1R9A, PPP1R9A, CASD1, CASD1, SGCE, SGCE
chr5	94925000	95475000	1.15181055572119	2.09382797076884	1.41769884871023	Non-Differential	Control	Non-Overlap	FAM81B, MCTP1, TTC37
chr7	94425000	95500000	-0.522656466588412	2.49836677336935	2.88636494500085	Non-Differential	P3F1	Non-Overlap	PPP1R9A-AS1, LOC107986823, COL1A2, PEG10, ASB4, PON1, PON2, PON3, PPP1R9A, CASD1, SGCE
chr12	95025000	95525000	0.0864661755425678	-0.764110728495759	-0.887564271906442	Non-Differential	Control	Non-Overlap	MIR3685, MIR3685, LOC105369917, LOC105369917, LOC107984545, LOC107984545, METAP2, METAP2, MIR331, MIR331, VEZT, VEZT, FGD6, FGD6, NR2C1, NR2C1, USP44, USP44
chr4	95150000	95525000	0.0864661755425678	-0.764110728495759	-0.887564271906442	Non-Differential	Control	Non-Overlap	BMPR1B, UNC5C
chr12	95025000	95525000	0.0864661755425678	-0.764110728495759	-0.887564271906442	Non-Differential	Control	Non-Overlap	MIR3685, MIR3685, LOC105369917, LOC105369917, LOC107984545, LOC107984545, METAP2, METAP2, MIR331, MIR331, VEZT, VEZT, FGD6, FGD6, NR2C1, NR2C1, USP44, USP44
chr12	95025000	95525000	1.47962864307826	1.01594097004459	0.149244082372973	Non-Differential	Control	Non-Differential	MIR3685, MIR3685, LOC105369917, LOC105369917, LOC107984545, LOC107984545, METAP2, METAP2, MIR331, MIR331, VEZT, VEZT, FGD6, FGD6, NR2C1, NR2C1, USP44, USP44
chr4	95150000	95525000	1.47962864307826	1.01594097004459	0.149244082372973	Non-Differential	Control	Non-Differential	BMPR1B, UNC5C
chr12	95025000	95525000	1.47962864307826	1.01594097004459	0.149244082372973	Non-Differential	Control	Non-Differential	MIR3685, MIR3685, LOC105369917, LOC105369917, LOC107984545, LOC107984545, METAP2, METAP2, MIR331, MIR331, VEZT, VEZT, FGD6, FGD6, NR2C1, NR2C1, USP44, USP44
chr10	95100000	95600000	-0.307274723264873	1.15161867008931	1.37274327306576	Non-Differential	P3F1	Non-Overlap	SORBS1, LOC107984257, LOC107984258, ACSM6, PDLIM1
chr10	95175000	95625000	1.38404435955299	1.17254923033964	0.246461295324997	Non-Differential	Control	Non-Overlap	SORBS1, ACSM6, ALDH18A1, PDLIM1
chr11	95225000	95750000	-1.18204565892523	0.169074091768138	0.945933338477816	Non-Differential	P3F1	Non-Differential	LOC100129203, LOC107984377, SESN3
chr15	95250000	95750000	-1.18204565892523	0.169074091768138	0.945933338477816	Non-Differential	P3F1	Non-Differential	LOC105370993, LOC105370994, LINC00924, LETR1
chr11	95150000	95750000	-1.18204565892523	0.169074091768138	0.945933338477816	Non-Differential	P3F1	Non-Differential	LOC100129203, LNCRNA-IUR, LOC107984377, SESN3
chr11	95225000	95750000	-0.120142373532845	-0.124589891287484	-0.0619764343275699	Non-Differential	P3F1	Non-Overlap	LOC100129203, LOC107984377, SESN3
chr15	95250000	95750000	-0.120142373532845	-0.124589891287484	-0.0619764343275699	Non-Differential	P3F1	Non-Overlap	LOC105370993, LOC105370994, LINC00924, LETR1
chr11	95150000	95750000	-0.120142373532845	-0.124589891287484	-0.0619764343275699	Non-Differential	P3F1	Non-Overlap	LOC100129203, LNCRNA-IUR, LOC107984377, SESN3
chr1	95275000	95850000	0.621920535456105	-0.237383588084391	-0.64631980937718	Non-Differential	Control	Non-Differential	LINC01760, LINC02607, LINC01650, LOC101928219, LINC01761
chr8	95275000	95850000	0.621920535456105	-0.237383588084391	-0.64631980937718	Non-Differential	Control	Non-Differential	CFAP418-AS1
chr8	95400000	95850000	0.621920535456105	-0.237383588084391	-0.64631980937718	Non-Differential	Control	Non-Differential	CFAP418-AS1
chr1	95275000	95850000	0.272960619538175	-0.516466055655871	-0.709255457803527	Non-Differential	Control	Non-Overlap	LINC01760, LINC02607, LINC01650, LOC101928219, LINC01761
chr8	95275000	95850000	0.272960619538175	-0.516466055655871	-0.709255457803527	Non-Differential	Control	Non-Overlap	CFAP418-AS1
chr8	95400000	95850000	0.272960619538175	-0.516466055655871	-0.709255457803527	Non-Differential	Control	Non-Overlap	CFAP418-AS1
chr13	95525000	95875000	0.61945487995678	-0.393325448014575	-0.803145000628094	Non-Differential	Control	Non-Overlap	DNAJC3-DT, CLDN10-AS1, DZIP1, UGGT2, DNAJC3, CLDN10
chr6	95375000	95875000	0.61945487995678	-0.393325448014575	-0.803145000628094	Non-Differential	Control	Non-Overlap	MANEA-DT, MANEA
chr13	95525000	95875000	-0.270755936858849	-0.300981909606873	-0.138174267812587	Non-Differential	P3F1	Non-Overlap	DNAJC3-DT, CLDN10-AS1, DZIP1, UGGT2, DNAJC3, CLDN10
chr6	95375000	95875000	-0.270755936858849	-0.300981909606873	-0.138174267812587	Non-Differential	P3F1	Non-Overlap	MANEA-DT, MANEA
chr13	95500000	95900000	-0.0515012975272466	-0.828571468026564	-0.856431169989558	Non-Differential	P3F1	Non-Overlap	DNAJC3-DT, CLDN10-AS1, DZIP1, UGGT2, DNAJC3, CLDN10
chr9	95500000	95925000	0.84958639242468	-0.0530404966202967	-0.603562872185727	Non-Differential	Control	Non-Overlap	ERCC6L2-AS1, LOC105376158, LOC105376161, LOC112268049, ERCC6L2, PTCH1
chr14	95550000	95950000	-3.03408914299192	-0.783539560787416	1.07040934936991	Differential	P3F1	Complex	LINC02318, TUNAR, LOC107984703, TCL6, TCL1A, TCL1B
chr14	95550000	95975000	-2.24911402708611	-0.84442606278258	0.512462389178996	Differential	P3F1	Complex	LINC02318, TUNAR, LOC107984703, TCL6, TCL1A, TCL1B
chr8	95875000	96200000	-0.0722108397695142	-0.690947880141997	-0.690365323665068	Non-Differential	P3F1	Non-Differential	SRSF3P2, GDF6
chr8	95275000	96200000	-0.0722108397695142	-0.690947880141997	-0.690365323665068	Non-Differential	P3F1	Non-Differential	SRSF3P2, SRSF3P2, SRSF3P2, CFAP418-AS1, CFAP418-AS1, CFAP418-AS1, GDF6, GDF6, GDF6
chr8	95275000	96200000	-0.0722108397695142	-0.690947880141997	-0.690365323665068	Non-Differential	P3F1	Non-Differential	SRSF3P2, SRSF3P2, SRSF3P2, CFAP418-AS1, CFAP418-AS1, CFAP418-AS1, GDF6, GDF6, GDF6
chr9	95475000	96225000	3.74543018432124	4.13673025763799	1.83405607220488	Shifted	Control	Shifted	ERCC6L2-AS1, LINC00092, LOC105376158, LOC105376159, LOC105376161, LOC112268039, LOC112268049, LOC158434, LOC158435, ERCC6L2, PTCH1
chrX	95750000	96300000	-0.0404126536267205	-0.575293384920995	-0.596367771559236	Non-Differential	P3F1	Non-Overlap	LOC105373294
chr9	94525000	96300000	-0.0404126536267205	-0.575293384920995	-0.596367771559236	Non-Differential	P3F1	Non-Overlap	ERCC6L2-AS1, LINC00092, MIR2278, MIR3074, PCAT7, LOC101928119, MIR6081, LOC105376156, LOC105376158, LOC105376159, LOC105376161, HSD17B3-AS1, SLC35D2, LOC112268039, LOC112268049, LOC158434, LOC158435, FANCC, FBP1, HSD17B3, ERCC6L2, MIR23B, MIR24-1, MIR27B, PTCH1, AOPEP, FBP2
chr5	95875000	96300000	-0.0404126536267205	-0.575293384920995	-0.596367771559236	Non-Differential	P3F1	Non-Overlap	LOC101929710, LOC105379675, MIR583HG, ELL2, MIR583
chrX	95750000	96300000	-2.93268293349295	-0.756731184047599	1.11688062881742	Shifted	P3F1	Shifted	LOC105373294
chr9	94525000	96300000	-2.93268293349295	-0.756731184047599	1.11688062881742	Shifted	P3F1	Shifted	ERCC6L2-AS1, LINC00092, MIR2278, MIR3074, PCAT7, LOC101928119, MIR6081, LOC105376156, LOC105376158, LOC105376159, LOC105376161, HSD17B3-AS1, SLC35D2, LOC112268039, LOC112268049, LOC158434, LOC158435, FANCC, FBP1, HSD17B3, ERCC6L2, MIR23B, MIR24-1, MIR27B, PTCH1, AOPEP, FBP2
chr5	95875000	96300000	-2.93268293349295	-0.756731184047599	1.11688062881742	Shifted	P3F1	Shifted	LOC101929710, LOC105379675, MIR583HG, ELL2, MIR583
chrX	95750000	96300000	-1.38472367001425	-0.517903193676787	0.570939600677945	Non-Differential	P3F1	Non-Overlap	LOC105373294
chr9	94525000	96300000	-1.38472367001425	-0.517903193676787	0.570939600677945	Non-Differential	P3F1	Non-Overlap	ERCC6L2-AS1, LINC00092, MIR2278, MIR3074, PCAT7, LOC101928119, MIR6081, LOC105376156, LOC105376158, LOC105376159, LOC105376161, HSD17B3-AS1, SLC35D2, LOC112268039, LOC112268049, LOC158434, LOC158435, FANCC, FBP1, HSD17B3, ERCC6L2, MIR23B, MIR24-1, MIR27B, PTCH1, AOPEP, FBP2
chr5	95875000	96300000	-1.38472367001425	-0.517903193676787	0.570939600677945	Non-Differential	P3F1	Non-Overlap	LOC101929710, LOC105379675, MIR583HG, ELL2, MIR583
chr15	95250000	96325000	1.31505227008089	1.2184180977632	0.522493814172938	Non-Differential	Control	Non-Differential	LOC105369212, LOC105369212, LOC105370993, LOC105370993, LOC105370994, LOC105370994, LOC105370997, LOC105370997, LOC105370998, LOC105370998, LOC112268156, LOC112268156, LINC00924, LINC00924, LETR1, LETR1, NR2F2-AS1, NR2F2-AS1
chr10	95925000	96325000	1.31505227008089	1.2184180977632	0.522493814172938	Non-Differential	Control	Non-Differential	MIR3157, MIR3157, MIR3157, DNTT, DNTT, DNTT, BLNK, BLNK, BLNK, CC2D2B, CC2D2B, CC2D2B, CCNJ, CCNJ, CCNJ, ENTPD1-AS1, ENTPD1-AS1, ENTPD1-AS1, ZNF518A, ZNF518A, ZNF518A
chr15	95875000	96325000	1.31505227008089	1.2184180977632	0.522493814172938	Non-Differential	Control	Non-Differential	LOC105369212, LOC105370997, LOC105370998, LOC112268156, NR2F2-AS1
chr10	95925000	96325000	1.31505227008089	1.2184180977632	0.522493814172938	Non-Differential	Control	Non-Differential	MIR3157, MIR3157, MIR3157, DNTT, DNTT, DNTT, BLNK, BLNK, BLNK, CC2D2B, CC2D2B, CC2D2B, CCNJ, CCNJ, CCNJ, ENTPD1-AS1, ENTPD1-AS1, ENTPD1-AS1, ZNF518A, ZNF518A, ZNF518A
chr5	95850000	96325000	1.31505227008089	1.2184180977632	0.522493814172938	Non-Differential	Control	Non-Differential	LOC101929710, LOC101929710, LOC105379091, LOC105379091, LOC105379675, LOC105379675, MIR583HG, MIR583HG, LINC01554, LINC01554, ELL2, ELL2, MIR583, MIR583
chr15	95225000	96325000	1.31505227008089	1.2184180977632	0.522493814172938	Non-Differential	Control	Non-Differential	LOC105369212, LOC105370993, LOC105370994, LOC105370997, LOC105370998, LOC112268156, LINC00924, LETR1, NR2F2-AS1
chr15	95250000	96325000	0.15903104220441	0.71011768831601	0.610032659246065	Non-Differential	Control	Non-Differential	LOC105369212, LOC105369212, LOC105370993, LOC105370993, LOC105370994, LOC105370994, LOC105370997, LOC105370997, LOC105370998, LOC105370998, LOC112268156, LOC112268156, LINC00924, LINC00924, LETR1, LETR1, NR2F2-AS1, NR2F2-AS1
chr10	95925000	96325000	0.15903104220441	0.71011768831601	0.610032659246065	Non-Differential	Control	Non-Differential	MIR3157, MIR3157, MIR3157, DNTT, DNTT, DNTT, BLNK, BLNK, BLNK, CC2D2B, CC2D2B, CC2D2B, CCNJ, CCNJ, CCNJ, ENTPD1-AS1, ENTPD1-AS1, ENTPD1-AS1, ZNF518A, ZNF518A, ZNF518A
chr15	95875000	96325000	0.15903104220441	0.71011768831601	0.610032659246065	Non-Differential	Control	Non-Differential	LOC105369212, LOC105370997, LOC105370998, LOC112268156, NR2F2-AS1
chr10	95925000	96325000	0.15903104220441	0.71011768831601	0.610032659246065	Non-Differential	Control	Non-Differential	MIR3157, MIR3157, MIR3157, DNTT, DNTT, DNTT, BLNK, BLNK, BLNK, CC2D2B, CC2D2B, CC2D2B, CCNJ, CCNJ, CCNJ, ENTPD1-AS1, ENTPD1-AS1, ENTPD1-AS1, ZNF518A, ZNF518A, ZNF518A
chr5	95850000	96325000	0.15903104220441	0.71011768831601	0.610032659246065	Non-Differential	Control	Non-Differential	LOC101929710, LOC101929710, LOC105379091, LOC105379091, LOC105379675, LOC105379675, MIR583HG, MIR583HG, LINC01554, LINC01554, ELL2, ELL2, MIR583, MIR583
chr15	95225000	96325000	0.15903104220441	0.71011768831601	0.610032659246065	Non-Differential	Control	Non-Differential	LOC105369212, LOC105370993, LOC105370994, LOC105370997, LOC105370998, LOC112268156, LINC00924, LETR1, NR2F2-AS1
chr15	95250000	96325000	-0.900026207583928	2.68142948249217	3.5058300454466	Non-Differential	P3F1	Non-Overlap	LOC105369212, LOC105369212, LOC105370993, LOC105370993, LOC105370994, LOC105370994, LOC105370997, LOC105370997, LOC105370998, LOC105370998, LOC112268156, LOC112268156, LINC00924, LINC00924, LETR1, LETR1, NR2F2-AS1, NR2F2-AS1
chr10	95925000	96325000	-0.900026207583928	2.68142948249217	3.5058300454466	Non-Differential	P3F1	Non-Overlap	MIR3157, MIR3157, MIR3157, DNTT, DNTT, DNTT, BLNK, BLNK, BLNK, CC2D2B, CC2D2B, CC2D2B, CCNJ, CCNJ, CCNJ, ENTPD1-AS1, ENTPD1-AS1, ENTPD1-AS1, ZNF518A, ZNF518A, ZNF518A
chr15	95875000	96325000	-0.900026207583928	2.68142948249217	3.5058300454466	Non-Differential	P3F1	Non-Overlap	LOC105369212, LOC105370997, LOC105370998, LOC112268156, NR2F2-AS1
chr10	95925000	96325000	-0.900026207583928	2.68142948249217	3.5058300454466	Non-Differential	P3F1	Non-Overlap	MIR3157, MIR3157, MIR3157, DNTT, DNTT, DNTT, BLNK, BLNK, BLNK, CC2D2B, CC2D2B, CC2D2B, CCNJ, CCNJ, CCNJ, ENTPD1-AS1, ENTPD1-AS1, ENTPD1-AS1, ZNF518A, ZNF518A, ZNF518A
chr5	95850000	96325000	-0.900026207583928	2.68142948249217	3.5058300454466	Non-Differential	P3F1	Non-Overlap	LOC101929710, LOC101929710, LOC105379091, LOC105379091, LOC105379675, LOC105379675, MIR583HG, MIR583HG, LINC01554, LINC01554, ELL2, ELL2, MIR583, MIR583
chr15	95225000	96325000	-0.900026207583928	2.68142948249217	3.5058300454466	Non-Differential	P3F1	Non-Overlap	LOC105369212, LOC105370993, LOC105370994, LOC105370997, LOC105370998, LOC112268156, LINC00924, LETR1, NR2F2-AS1
chr4	95500000	96350000	0.281705003586876	1.11679794255432	1.04034392641445	Non-Differential	Control	Non-Overlap	LINC02267, PDHA2, UNC5C
chr4	95150000	96350000	0.281705003586876	1.11679794255432	1.04034392641445	Non-Differential	Control	Non-Overlap	LINC02267, PDHA2, BMPR1B, UNC5C
chr4	95525000	96375000	-0.261960912922595	0.29333422824903	0.484737265825738	Non-Differential	P3F1	Non-Overlap	LINC02267, PDHA2, UNC5C
chr4	95925000	96375000	-0.261960912922595	0.29333422824903	0.484737265825738	Non-Differential	P3F1	Non-Overlap	LINC02267
chr14	96000000	96500000	1.49108617241482	0.659264505387383	-0.235618868162844	Non-Differential	Control	Non-Overlap	AK7, GSKIP, ATG2B, C14orf132, BDKRB1, BDKRB2
chr12	96000000	96500000	1.49108617241482	0.659264505387383	-0.235618868162844	Non-Differential	Control	Non-Overlap	LOC102723340, LINC02452, CFAP54, ELK3, LTA4H, CDK17
chr14	96000000	96500000	0.388199617601442	0.09466136155088	-0.14291316429549	Non-Differential	Control	Non-Overlap	AK7, GSKIP, ATG2B, C14orf132, BDKRB1, BDKRB2
chr12	96000000	96500000	0.388199617601442	0.09466136155088	-0.14291316429549	Non-Differential	Control	Non-Overlap	LOC102723340, LINC02452, CFAP54, ELK3, LTA4H, CDK17
chr6	95350000	96525000	0.524797502907978	0.447102408604205	0.142080108453659	Non-Differential	Control	Non-Overlap	UFL1-AS1, MANEA-DT, FUT9, LOC107986626, UFL1, MANEA
chr1	96200000	96575000	0.0292307953543777	0.230075651400714	0.212540934349953	Non-Differential	Control	Non-Overlap	LINC01787
chr9	94450000	96675000	0.416937491567211	4.24423143151551	4.09552980826533	Non-Differential	Control	Non-Overlap	ERCC6L2-AS1, LINC00092, MIR2278, MIR3074, PCAT7, LOC101928119, MIR6081, LOC105376156, LOC105376158, LOC105376159, LOC105376161, HSD17B3-AS1, LOC107987100, SLC35D2, LOC112268039, LOC112268049, LOC158434, LOC158435, PRXL2C, ZNF367, FANCC, FBP1, HABP4, HSD17B3, ERCC6L2, MIR23B, MIR24-1, MIR27B, PTCH1, MFSD14B, AOPEP, CDC14B, FBP2
chr5	96325000	96700000	-0.0750922385233103	-0.165207590193414	-0.12890106346771	Non-Differential	P3F1	Non-Differential	LOC101929710, LOC107986363, PCSK1, CAST
chr5	96350000	96700000	-0.0750922385233103	-0.165207590193414	-0.12890106346771	Non-Differential	P3F1	Non-Differential	LOC101929710, LOC107986363, PCSK1, CAST
chrX	96350000	96725000	0.0908227499052167	-0.60049509388665	-0.712957368863705	Non-Differential	Control	Non-Overlap	LOC105373294, DIAPH2
chr3	96275000	96800000	0.177629469389378	0.429299749519963	0.312184646491408	Non-Differential	Control	Non-Overlap	MIR8060
chr1	96200000	96800000	0.177629469389378	0.429299749519963	0.312184646491408	Non-Differential	Control	Non-Overlap	LINC01787, PTBP2
chr3	96275000	96800000	1.250334877426	0.429353569992966	-0.30046473337597	Non-Differential	Control	Non-Overlap	MIR8060
chr1	96200000	96800000	1.250334877426	0.429353569992966	-0.30046473337597	Non-Differential	Control	Non-Overlap	LINC01787, PTBP2
chr10	96375000	96825000	-0.0553912909566415	2.90417683549366	2.97368230920442	Non-Differential	P3F1	Non-Overlap	PIK3AP1, TM9SF3, TLL2, RPL13AP5
chr1	96200000	96875000	-1.34002428983553	-0.474242307023007	0.439397726986294	Non-Differential	P3F1	Non-Overlap	LINC01787, PTBP2
chr13	96225000	96875000	-1.34002428983553	-0.474242307023007	0.439397726986294	Non-Differential	P3F1	Non-Overlap	MIR4501, HS6ST3
chr1	96200000	96875000	-2.14332215512215	-0.397131852561715	1.04309340412449	Differential	P3F1	Merge	LINC01787, PTBP2
chr13	96225000	96875000	-2.14332215512215	-0.397131852561715	1.04309340412449	Differential	P3F1	Merge	MIR4501, HS6ST3
chr13	96000000	96950000	-0.821368832503406	-0.440531314639586	0.0894036042198642	Non-Differential	P3F1	Non-Overlap	MIR4501, LINC00359, LOC112268107, HS6ST3, UGGT2
chr12	96550000	96975000	4.1843979287757	3.11933191879963	0.682814636660209	Differential	Control	Split	NEDD1, CFAP54
chr10	96375000	9.7e+07	0.083076039718643	-0.474016065464472	-0.535588368144678	Non-Differential	Control	Non-Overlap	PIK3AP1, TM9SF3, SLIT1, MIR607, TLL2, RPL13AP5, LCOR
chr6	96550000	97025000	3.00221299467668	2.14435237410546	0.304003423402574	Differential	Control	Complex	KLHL32, UFL1, NDUFAF4, GPR63, FHL5
chr7	95875000	97025000	3.00221299467668	2.14435237410546	0.304003423402574	Differential	Control	Complex	SLC25A13, DLX5, DLX6, DYNC1I1, DLX6-AS1, MIR591, SEM1
chr7	96150000	97025000	3.00221299467668	2.14435237410546	0.304003423402574	Differential	Control	Complex	SLC25A13, DLX5, DLX6, DLX6-AS1, MIR591, SEM1
chr6	96550000	97025000	0.0698615587102629	-0.259884638458498	-0.317752103614812	Non-Differential	Control	Non-Overlap	KLHL32, UFL1, NDUFAF4, GPR63, FHL5
chr7	95875000	97025000	0.0698615587102629	-0.259884638458498	-0.317752103614812	Non-Differential	Control	Non-Overlap	SLC25A13, DLX5, DLX6, DYNC1I1, DLX6-AS1, MIR591, SEM1
chr7	96150000	97025000	0.0698615587102629	-0.259884638458498	-0.317752103614812	Non-Differential	Control	Non-Overlap	SLC25A13, DLX5, DLX6, DLX6-AS1, MIR591, SEM1
chr6	96550000	97050000	1.22908608663321	2.6493030811768	2.02152691178968	Non-Differential	Control	Non-Overlap	KLHL32, UFL1, NDUFAF4, GPR63, FHL5
chr8	96475000	97175000	-0.445746754696955	1.96386460515209	2.37404044135747	Non-Differential	P3F1	Non-Overlap	CPQ, SDC2
chr5	96750000	97175000	-0.445746754696955	1.96386460515209	2.37404044135747	Non-Differential	P3F1	Non-Overlap	LIX1-AS1, LIX1, LNPEP, ERAP1, RIOK2, ERAP2, CAST
chr11	96450000	97175000	-0.445746754696955	1.96386460515209	2.37404044135747	Non-Differential	P3F1	Non-Overlap	JRKL-AS1, LINC02737, JRKL
chr8	96475000	97175000	1.3364193209957	0.511999634058734	-0.351594215660733	Non-Differential	Control	Non-Overlap	CPQ, SDC2
chr5	96750000	97175000	1.3364193209957	0.511999634058734	-0.351594215660733	Non-Differential	Control	Non-Overlap	LIX1-AS1, LIX1, LNPEP, ERAP1, RIOK2, ERAP2, CAST
chr11	96450000	97175000	1.3364193209957	0.511999634058734	-0.351594215660733	Non-Differential	Control	Non-Overlap	JRKL-AS1, LINC02737, JRKL
chr8	96475000	97175000	2.41203939811608	4.25245830059386	2.99823036640716	Differential	Control	Strength Change	CPQ, SDC2
chr5	96750000	97175000	2.41203939811608	4.25245830059386	2.99823036640716	Differential	Control	Strength Change	LIX1-AS1, LIX1, LNPEP, ERAP1, RIOK2, ERAP2, CAST
chr11	96450000	97175000	2.41203939811608	4.25245830059386	2.99823036640716	Differential	Control	Strength Change	JRKL-AS1, LINC02737, JRKL
chr15	96550000	97200000	-2.4219577233951	-0.26313889649099	1.16265548195252	Differential	P3F1	Merge	SPATA8-AS1, SPATA8
chr15	96900000	97225000	-0.0969402287926909	1.5561664989078	1.72720443727631	Non-Differential	P3F1	Non-Overlap	LINC02253
chr15	96350000	97225000	-0.0969402287926909	1.5561664989078	1.72720443727631	Non-Differential	P3F1	Non-Overlap	SPATA8-AS1, LOC101927263, LINC02253, SPATA8
chr8	96475000	97225000	-0.0969402287926909	1.5561664989078	1.72720443727631	Non-Differential	P3F1	Non-Overlap	CPQ, SDC2
chr15	96900000	97225000	-0.704186320872916	-0.245038914498064	0.184451782954761	Non-Differential	P3F1	Non-Overlap	LINC02253
chr15	96350000	97225000	-0.704186320872916	-0.245038914498064	0.184451782954761	Non-Differential	P3F1	Non-Overlap	SPATA8-AS1, LOC101927263, LINC02253, SPATA8
chr8	96475000	97225000	-0.704186320872916	-0.245038914498064	0.184451782954761	Non-Differential	P3F1	Non-Overlap	CPQ, SDC2
chr11	96450000	97250000	0.637380076970686	0.947613463159401	0.550466494855106	Non-Differential	Control	Non-Overlap	JRKL-AS1, LINC02737, JRKL
chr13	97000000	97350000	-2.15827099927485	0.419527749311076	1.93229504799982	Differential	P3F1	Merge	MBNL2, LOC101927385, LINC00456
chr10	97025000	97350000	-2.15827099927485	0.419527749311076	1.93229504799982	Differential	P3F1	Merge	FRAT1, SLIT1-AS1, ARHGAP19-SLIT1, LOC105378444, LOC105378448, LOC112268065, FRAT2, SLIT1, ARHGAP19
chr13	97000000	97350000	-0.115789949390695	-0.745125981254359	-0.674761887779175	Non-Differential	P3F1	Non-Overlap	MBNL2, LOC101927385, LINC00456
chr10	97025000	97350000	-0.115789949390695	-0.745125981254359	-0.674761887779175	Non-Differential	P3F1	Non-Overlap	FRAT1, SLIT1-AS1, ARHGAP19-SLIT1, LOC105378444, LOC105378448, LOC112268065, FRAT2, SLIT1, ARHGAP19
chr12	97000000	97400000	1.2355228207562	1.53960371377773	0.856615186117866	Non-Differential	Control	Non-Overlap	LINC02409, LOC107984547
chr6	97075000	97425000	0.724089285383571	1.01647304364423	0.617214612807043	Non-Differential	Control	Non-Overlap	LOC101927314, KLHL32, MMS22L
chr1	97075000	97550000	-0.884139228892234	0.835728758683755	1.45106265943123	Non-Differential	P3F1	Non-Overlap	DPYD-AS1, DPYD
chr8	97200000	97550000	-0.884139228892234	0.835728758683755	1.45106265943123	Non-Differential	P3F1	Non-Overlap	SNORD3H, TSPYL5
chr1	97075000	97550000	1.22588379289294	2.52511177694115	1.91440841707015	Non-Differential	Control	Non-Overlap	DPYD-AS1, DPYD
chr8	97200000	97550000	1.22588379289294	2.52511177694115	1.91440841707015	Non-Differential	Control	Non-Overlap	SNORD3H, TSPYL5
chr8	96300000	97575000	-1.09950253653422	2.52364737959915	3.38394289180023	Non-Differential	P3F1	Non-Differential	LOC102724804, CPQ, SNORD3H, SDC2, TSPYL5, PTDSS1
chr8	97175000	97575000	-1.09950253653422	2.52364737959915	3.38394289180023	Non-Differential	P3F1	Non-Differential	SNORD3H, TSPYL5
chr8	96275000	97575000	-1.09950253653422	2.52364737959915	3.38394289180023	Non-Differential	P3F1	Non-Differential	LOC102724804, LOC102724804, CPQ, CPQ, SNORD3H, SNORD3H, SDC2, SDC2, TSPYL5, TSPYL5, PTDSS1, PTDSS1
chr3	96850000	97700000	0.0630591076630744	0.99283673863225	1.03307764468336	Non-Differential	Control	Non-Overlap	EPHA6
chr10	97400000	97725000	0.222893104056391	-0.594222262721253	-0.770426741715491	Non-Differential	Control	Non-Overlap	HOGA1, MORN4, RRP12, ANKRD2, C10orf62, EXOSC1, PGAM1, PI4K2A, AVPI1, MMS19, LOC644215, UBTD1, MARVELD1, ZDHHC16
chr15	97275000	97725000	0.222893104056391	-0.594222262721253	-0.770426741715491	Non-Differential	Control	Non-Overlap	LINC02254, LOC101927310, LOC105371006, LOC105371007, LINC02253, LINC00923
chr3	94100000	97725000	0.222893104056391	-0.594222262721253	-0.770426741715491	Non-Differential	Control	Non-Overlap	MTHFD2P1, MIR8060, LINC00879, EPHA6, NSUN3
chr10	97400000	97725000	0.0780751452148762	-0.777778214108117	-0.839297088516089	Non-Differential	Control	Non-Overlap	HOGA1, MORN4, RRP12, ANKRD2, C10orf62, EXOSC1, PGAM1, PI4K2A, AVPI1, MMS19, LOC644215, UBTD1, MARVELD1, ZDHHC16
chr15	97275000	97725000	0.0780751452148762	-0.777778214108117	-0.839297088516089	Non-Differential	Control	Non-Overlap	LINC02254, LOC101927310, LOC105371006, LOC105371007, LINC02253, LINC00923
chr3	94100000	97725000	0.0780751452148762	-0.777778214108117	-0.839297088516089	Non-Differential	Control	Non-Overlap	MTHFD2P1, MIR8060, LINC00879, EPHA6, NSUN3
chr10	97400000	97725000	1.67589440552285	1.76370631609022	0.879756568286215	Non-Differential	Control	Non-Overlap	HOGA1, MORN4, RRP12, ANKRD2, C10orf62, EXOSC1, PGAM1, PI4K2A, AVPI1, MMS19, LOC644215, UBTD1, MARVELD1, ZDHHC16
chr15	97275000	97725000	1.67589440552285	1.76370631609022	0.879756568286215	Non-Differential	Control	Non-Overlap	LINC02254, LOC101927310, LOC105371006, LOC105371007, LINC02253, LINC00923
chr3	94100000	97725000	1.67589440552285	1.76370631609022	0.879756568286215	Non-Differential	Control	Non-Overlap	MTHFD2P1, MIR8060, LINC00879, EPHA6, NSUN3
chr15	97350000	97750000	0.761888410520936	0.101007977307415	-0.346185700689276	Non-Differential	Control	Non-Overlap	LINC02254, LOC101927310, LOC105371007, LINC02253, LINC00923
chr4	97175000	97750000	0.761888410520936	0.101007977307415	-0.346185700689276	Non-Differential	Control	Non-Overlap	STPG2-AS1, STPG2
chr15	97350000	97750000	-0.125592103156225	-0.501416486599341	-0.467648731853632	Non-Differential	P3F1	Non-Overlap	LINC02254, LOC101927310, LOC105371007, LINC02253, LINC00923
chr4	97175000	97750000	-0.125592103156225	-0.501416486599341	-0.467648731853632	Non-Differential	P3F1	Non-Overlap	STPG2-AS1, STPG2
chr13	97450000	97800000	0.535700513891169	0.226728597879551	-0.138111756902161	Non-Differential	Control	Non-Overlap	LOC105370324, RAP2A
chr13	97375000	97800000	0.535700513891169	0.226728597879551	-0.138111756902161	Non-Differential	Control	Non-Overlap	MBNL2, LOC105370324, RAP2A
chr1	97075000	97800000	0.535700513891169	0.226728597879551	-0.138111756902161	Non-Differential	Control	Non-Overlap	DPYD-AS1, DPYD-AS2, DPYD
chr13	97450000	97800000	-0.0386448897979092	0.0443448648635174	0.0742409132945781	Non-Differential	P3F1	Non-Differential	LOC105370324, RAP2A
chr13	97375000	97800000	-0.0386448897979092	0.0443448648635174	0.0742409132945781	Non-Differential	P3F1	Non-Differential	MBNL2, LOC105370324, RAP2A
chr1	97075000	97800000	-0.0386448897979092	0.0443448648635174	0.0742409132945781	Non-Differential	P3F1	Non-Differential	DPYD-AS1, DPYD-AS2, DPYD
chr7	97125000	97825000	4.0499571950234	2.69735352938426	0.210140518834901	Differential	Control	Complex	SDHAF3, TAC1
chr7	97100000	97850000	0.840573183048895	-0.111651535933722	-0.68922114919202	Non-Differential	Control	Non-Overlap	SDHAF3, TAC1
chr1	97050000	97850000	0.840573183048895	-0.111651535933722	-0.68922114919202	Non-Differential	Control	Non-Overlap	DPYD-AS1, DPYD-AS2, DPYD
chr7	97100000	97850000	3.0229853939058	2.12791880597216	0.274100193577789	Differential	Control	Complex	SDHAF3, TAC1
chr1	97050000	97850000	3.0229853939058	2.12791880597216	0.274100193577789	Differential	Control	Complex	DPYD-AS1, DPYD-AS2, DPYD
chr14	97150000	97875000	-0.44134964423373	-0.811612108197933	-0.588004927884241	Non-Differential	P3F1	Non-Overlap	LINC02291, LINC02312, LINC02325, LINC02304, LOC105370650
chr6	97475000	98025000	-0.236909932712689	-0.755098537889371	-0.647303818756752	Non-Differential	P3F1	Non-Overlap	MIR2113, LOC101927314
chr10	97750000	98100000	0.384645035529366	-0.490963638949464	-0.75731588747	Non-Differential	Control	Non-Differential	GOLGA7B-DT, GOLGA7B-DT, ZFYVE27, ZFYVE27, GOLGA7B, GOLGA7B, CRTAC1, CRTAC1, SFRP5, SFRP5
chr10	97800000	98100000	0.384645035529366	-0.490963638949464	-0.75731588747	Non-Differential	Control	Non-Differential	GOLGA7B-DT, GOLGA7B, CRTAC1
chr5	97200000	98350000	-3.27722420882093	1.0365988705261	3.30972137907333	Differential	P3F1	Complex	LIX1-AS1, LINC01340, LINC01846, LINC02234
chr12	97425000	98375000	1.94781677469553	0.784359134861427	-0.389160367876444	Non-Differential	Control	Non-Overlap	MIR1251, MIR4303, MIR4495, RMST, MIR135A2, PAFAH1B2P2
chr15	97850000	98400000	0.695915155191514	-0.180441499492905	-0.608749709017927	Non-Differential	Control	Non-Overlap	LINC01582, LINC02251, LOC105371010, LINC02351, ARRDC4, LINC00923
chr13	97850000	98425000	0.776011594878379	2.77745208942487	2.45687086896279	Non-Differential	Control	Non-Differential	MIR3170, FARP1, LOC105370327, RNF113B, IPO5
chr13	97975000	98425000	0.776011594878379	2.77745208942487	2.45687086896279	Non-Differential	Control	Non-Differential	MIR3170, FARP1, LOC105370327, RNF113B, IPO5
chr1	98050000	98450000	-0.302954020990339	-0.370535971564616	-0.166849530838499	Non-Differential	P3F1	Non-Overlap	LINC01776, LINC01776
chr3	98050000	98475000	0.90331917659506	1.36985344598448	0.765409598956644	Non-Differential	Control	Non-Overlap	LOC105373997, LOC105373999, OR5K1, OR5H1, OR5H14, OR5H15, OR5K3, OR5K4, OR5H6, OR5H2, OR5AC2
chr1	98050000	98475000	0.90331917659506	1.36985344598448	0.765409598956644	Non-Differential	Control	Non-Overlap	LINC01776
chr3	98050000	98475000	-0.912102251506986	-0.784362884318021	-0.289349295837667	Non-Differential	P3F1	Non-Overlap	LOC105373997, LOC105373999, OR5K1, OR5H1, OR5H14, OR5H15, OR5K3, OR5K4, OR5H6, OR5H2, OR5AC2
chr1	98050000	98475000	-0.912102251506986	-0.784362884318021	-0.289349295837667	Non-Differential	P3F1	Non-Overlap	LINC01776
chr8	98150000	98525000	-0.343977793499257	-0.191157234399322	0.0139739980955364	Non-Differential	P3F1	Non-Overlap	POP1, KCNS2, STK3, NIPAL2
chr3	98025000	98550000	-0.535015825067814	-0.740849338409501	-0.472761195536174	Non-Differential	P3F1	Non-Overlap	LOC105373997, LOC105373999, GABRR3, OR5K1, OR5H1, GPR15, OR5K2, OR5H14, OR5H15, OR5K3, OR5K4, CLDND1, OR5H6, OR5H2, OR5AC2
chr13	97850000	98700000	0.457048938352703	0.982903911722882	0.744291792470557	Non-Differential	Control	Non-Overlap	MIR3170, FARP1, LOC105370327, RNF113B, IPO5, SLC15A1, STK24
chr5	98350000	98775000	0.845208311379888	4.09691389963255	3.87508808733353	Non-Differential	Control	Non-Overlap	RGMB, RGMB-AS1
chr9	98275000	98775000	0.845208311379888	4.09691389963255	3.87508808733353	Non-Differential	Control	Non-Overlap	ANKS6, GABBR2
chr5	98350000	98775000	-0.461454593299988	1.14511307658912	1.47588411496459	Non-Differential	P3F1	Non-Overlap	RGMB, RGMB-AS1
chr9	98275000	98775000	-0.461454593299988	1.14511307658912	1.47588411496459	Non-Differential	P3F1	Non-Overlap	ANKS6, GABBR2
chr6	98075000	98800000	-0.153452239057087	-0.809798116578701	-0.757309717102431	Non-Differential	P3F1	Non-Overlap	LOC101927314
chr5	97200000	98825000	-0.147658091042081	0.512685270919896	0.654012670817838	Non-Differential	P3F1	Non-Overlap	LIX1-AS1, LIX1-AS1, LINC01340, LINC01340, LINC01846, LINC01846, LINC02234, LINC02234, RGMB, RGMB, RGMB-AS1, RGMB-AS1
chr4	98425000	98925000	-0.467789586699336	0.206879440635488	0.51631769927174	Non-Differential	P3F1	Non-Overlap	TSPAN5, EIF4E, RAP1GDS1
chr8	98550000	98925000	-0.467789586699336	0.206879440635488	0.51631769927174	Non-Differential	P3F1	Non-Overlap	STK3
chr4	98425000	98925000	-0.30767710622447	-0.580162667648485	-0.438884483112159	Non-Differential	P3F1	Non-Overlap	TSPAN5, EIF4E, RAP1GDS1
chr8	98550000	98925000	-0.30767710622447	-0.580162667648485	-0.438884483112159	Non-Differential	P3F1	Non-Overlap	STK3
chr4	98375000	98975000	-0.415628584117238	0.232028043735245	0.510109523174973	Non-Differential	P3F1	Non-Overlap	TSPAN5, EIF4E, RAP1GDS1
chr8	98550000	98975000	-0.415628584117238	0.232028043735245	0.510109523174973	Non-Differential	P3F1	Non-Overlap	VPS13B-DT, LOC107986872, OSR2, STK3
chr4	98375000	98975000	0.303923007869424	-0.596868354866713	-0.842105198062882	Non-Differential	Control	Non-Overlap	TSPAN5, EIF4E, RAP1GDS1
chr8	98550000	98975000	0.303923007869424	-0.596868354866713	-0.842105198062882	Non-Differential	Control	Non-Overlap	VPS13B-DT, LOC107986872, OSR2, STK3
chr12	98675000	9.9e+07	0.180955290469013	0.536387248628699	0.429233023515146	Non-Differential	Control	Non-Differential	APAF1, ANKS1B
chr11	97350000	9.9e+07	0.180955290469013	0.536387248628699	0.429233023515146	Non-Differential	Control	Non-Differential	LINC02713
chr11	97500000	9.9e+07	0.180955290469013	0.536387248628699	0.429233023515146	Non-Differential	Control	Non-Differential	LINC02713
chr12	98675000	9.9e+07	1.47659480717648	2.03986292912306	1.2353849393708	Non-Differential	Control	Non-Overlap	APAF1, ANKS1B
chr11	97350000	9.9e+07	1.47659480717648	2.03986292912306	1.2353849393708	Non-Differential	Control	Non-Overlap	LINC02713
chr11	97500000	9.9e+07	1.47659480717648	2.03986292912306	1.2353849393708	Non-Differential	Control	Non-Overlap	LINC02713
chr4	98125000	99050000	0.598576173189862	-0.372700173556537	-0.783173737088421	Non-Differential	Control	Non-Differential	MIR3684, MIR3684, TSPAN5, TSPAN5, EIF4E, EIF4E, METAP1, METAP1, STPG2, STPG2, RAP1GDS1, RAP1GDS1
chr2	98600000	99050000	0.598576173189862	-0.372700173556537	-0.783173737088421	Non-Differential	Control	Non-Differential	LINC02611, MGAT4A, UNC50, CRACDL, COA5, TSGA10
chr4	98125000	99050000	0.598576173189862	-0.372700173556537	-0.783173737088421	Non-Differential	Control	Non-Differential	MIR3684, MIR3684, TSPAN5, TSPAN5, EIF4E, EIF4E, METAP1, METAP1, STPG2, STPG2, RAP1GDS1, RAP1GDS1
chr4	98125000	99050000	-0.0735031325462425	-0.00956679576739801	0.0374690800622498	Non-Differential	P3F1	Non-Overlap	MIR3684, MIR3684, TSPAN5, TSPAN5, EIF4E, EIF4E, METAP1, METAP1, STPG2, STPG2, RAP1GDS1, RAP1GDS1
chr2	98600000	99050000	-0.0735031325462425	-0.00956679576739801	0.0374690800622498	Non-Differential	P3F1	Non-Overlap	LINC02611, MGAT4A, UNC50, CRACDL, COA5, TSGA10
chr4	98125000	99050000	-0.0735031325462425	-0.00956679576739801	0.0374690800622498	Non-Differential	P3F1	Non-Overlap	MIR3684, MIR3684, TSPAN5, TSPAN5, EIF4E, EIF4E, METAP1, METAP1, STPG2, STPG2, RAP1GDS1, RAP1GDS1
chr2	98625000	99075000	1.6371141557529	1.06602945368782	0.05699884464186	Non-Differential	Control	Non-Overlap	LINC02611, LINC02611, MGAT4A, MGAT4A, CRACDL, CRACDL, TSGA10, TSGA10
chr15	98550000	99075000	1.6371141557529	1.06602945368782	0.05699884464186	Non-Differential	Control	Non-Overlap	MIR4714, IRAIN, LUNAR1, SYNM-AS1, PGPEP1L, IGF1R
chr15	98425000	99075000	1.6371141557529	1.06602945368782	0.05699884464186	Non-Differential	Control	Non-Overlap	MIR4714, IRAIN, LUNAR1, SYNM-AS1, PGPEP1L, FAM169B, IGF1R
chr2	98625000	99075000	-0.590011798558444	2.69237582237936	3.24023323995584	Non-Differential	P3F1	Non-Differential	LINC02611, LINC02611, MGAT4A, MGAT4A, CRACDL, CRACDL, TSGA10, TSGA10
chr15	98550000	99075000	-0.590011798558444	2.69237582237936	3.24023323995584	Non-Differential	P3F1	Non-Differential	MIR4714, IRAIN, LUNAR1, SYNM-AS1, PGPEP1L, IGF1R
chr15	98425000	99075000	-0.590011798558444	2.69237582237936	3.24023323995584	Non-Differential	P3F1	Non-Differential	MIR4714, IRAIN, LUNAR1, SYNM-AS1, PGPEP1L, FAM169B, IGF1R
chr1	98750000	99125000	0.706732767573956	0.648086661532401	0.170568126106066	Non-Differential	Control	Non-Differential	PLPPR5-AS1, PLPPR5-AS1, PLPPR5, PLPPR5, SNX7, SNX7
chr1	98750000	99125000	0.706732767573956	0.648086661532401	0.170568126106066	Non-Differential	Control	Non-Differential	PLPPR5-AS1, PLPPR5-AS1, PLPPR5, PLPPR5, SNX7, SNX7
chr6	97450000	99200000	-0.00684269396844631	-0.846437183730569	-0.887891880150391	Non-Differential	P3F1	Non-Overlap	MIR2113, MIR548AI, LOC101927314, FBXL4, POU3F2
chr10	98625000	99200000	-0.00684269396844631	-0.846437183730569	-0.887891880150391	Non-Differential	P3F1	Non-Overlap	MIR6507, HPSE2
chr6	97450000	99200000	-0.416363506736825	-0.535674398673438	-0.259089451606764	Non-Differential	P3F1	Non-Overlap	MIR2113, MIR548AI, LOC101927314, FBXL4, POU3F2
chr10	98625000	99200000	-0.416363506736825	-0.535674398673438	-0.259089451606764	Non-Differential	P3F1	Non-Overlap	MIR6507, HPSE2
chr10	98750000	99225000	-0.147290552931136	-0.575083628012617	-0.513774762138776	Non-Differential	P3F1	Non-Overlap	MIR6507, HPSE2
chr14	98800000	99225000	-0.147290552931136	-0.575083628012617	-0.513774762138776	Non-Differential	P3F1	Non-Overlap	BCL11B
chr6	98850000	99225000	-0.147290552931136	-0.575083628012617	-0.513774762138776	Non-Differential	P3F1	Non-Overlap	MIR548AI, FBXL4
chr10	98750000	99225000	-0.90196031273337	0.136906980990757	0.712466032699043	Non-Differential	P3F1	Non-Overlap	MIR6507, HPSE2
chr14	98800000	99225000	-0.90196031273337	0.136906980990757	0.712466032699043	Non-Differential	P3F1	Non-Overlap	BCL11B
chr6	98850000	99225000	-0.90196031273337	0.136906980990757	0.712466032699043	Non-Differential	P3F1	Non-Overlap	MIR548AI, FBXL4
chr10	98750000	99225000	-0.56550433612559	-0.796777032714261	-0.421880747310539	Non-Differential	P3F1	Non-Overlap	MIR6507, HPSE2
chr14	98800000	99225000	-0.56550433612559	-0.796777032714261	-0.421880747310539	Non-Differential	P3F1	Non-Overlap	BCL11B
chr6	98850000	99225000	-0.56550433612559	-0.796777032714261	-0.421880747310539	Non-Differential	P3F1	Non-Overlap	MIR548AI, FBXL4
chr14	97975000	99300000	-0.142207717300336	0.162524625077238	0.262578487516805	Non-Differential	P3F1	Non-Overlap	LINC02295, LOC105370654, LOC105370655, LOC105370660, LINC02914, LINC01550, BCL11B
chr10	98450000	99325000	-0.712463637719699	0.207585374226088	0.693224549566214	Non-Differential	P3F1	Non-Overlap	HPS1-AS1, MIR6507, HPSE2
chr8	98950000	99350000	-0.627934349944591	0.308304454238631	0.725674322302081	Non-Differential	P3F1	Non-Overlap	VPS13B-DT, LOC107986871, LOC107986872, OSR2, VPS13B
chr4	99075000	99475000	-0.134193159609858	1.39949510821067	1.61038771345406	Non-Differential	P3F1	Non-Overlap	LOC100507053, ADH1A, ADH1B, ADH1C, ADH4, ADH5, ADH6, ADH7, PCNAP1
chr13	99150000	99575000	0.468596624386065	-0.399659961447761	-0.751641545925298	Non-Differential	Control	Non-Overlap	UBAC2-AS1, LINC01232, LINC00449, LOC107984558, GPR183, GPR18, UBAC2, MIR623, TM9SF2
chr11	99025000	99700000	0.382299908274714	-0.503786275520968	-0.764442936912477	Non-Differential	Control	Non-Overlap	CNTN5
chr11	99025000	99725000	-2.16973962429673	0.0490807254287355	1.41066650332314	Differential	P3F1	Complex	CNTN5, CNTN5
chr12	99050000	99725000	-2.16973962429673	0.0490807254287355	1.41066650332314	Differential	P3F1	Complex	LOC101928937, GARIN6, ANKS1B
chr1	99175000	99725000	-2.16973962429673	0.0490807254287355	1.41066650332314	Differential	P3F1	Complex	PLPPR5-AS1, LINC01708, FRRS1, PALMD, PLPPR4
chr1	98700000	99725000	-2.16973962429673	0.0490807254287355	1.41066650332314	Differential	P3F1	Complex	PLPPR5-AS1, LINC01708, PLPPR5, FRRS1, SNX7, PALMD, PLPPR4
