## Supplemental Table S3 for "*PAX* fusion proteins deregulate gene networks controlling mitochondrial translation in pediatric rhabdomyosarcoma" (part 2 of 3)

### Sheet: Diff_TADs_Control_vs_P3F1_ (continued)
Chr	Start	End	Gap_Score	TAD_Score_Control	TAD_Score_P3F1	Differential	Enriched_In	Type	Genes
chr11	99025000	99725000	-1.35594129077546	0.371498971752539	1.30527143034948	Non-Differential	P3F1	Non-Differential	CNTN5, CNTN5
chr12	99050000	99725000	-1.35594129077546	0.371498971752539	1.30527143034948	Non-Differential	P3F1	Non-Differential	LOC101928937, GARIN6, ANKS1B
chr1	99175000	99725000	-1.35594129077546	0.371498971752539	1.30527143034948	Non-Differential	P3F1	Non-Differential	PLPPR5-AS1, LINC01708, FRRS1, PALMD, PLPPR4
chr1	98700000	99725000	-1.35594129077546	0.371498971752539	1.30527143034948	Non-Differential	P3F1	Non-Differential	PLPPR5-AS1, LINC01708, PLPPR5, FRRS1, SNX7, PALMD, PLPPR4
chr11	99025000	99725000	0.738752364274344	-0.0733113477527009	-0.558153720922848	Non-Differential	Control	Non-Overlap	CNTN5, CNTN5
chr12	99050000	99725000	0.738752364274344	-0.0733113477527009	-0.558153720922848	Non-Differential	Control	Non-Overlap	LOC101928937, GARIN6, ANKS1B
chr1	99175000	99725000	0.738752364274344	-0.0733113477527009	-0.558153720922848	Non-Differential	Control	Non-Overlap	PLPPR5-AS1, LINC01708, FRRS1, PALMD, PLPPR4
chr1	98700000	99725000	0.738752364274344	-0.0733113477527009	-0.558153720922848	Non-Differential	Control	Non-Overlap	PLPPR5-AS1, LINC01708, PLPPR5, FRRS1, SNX7, PALMD, PLPPR4
chr1	98725000	99750000	-2.12464112586466	-0.0975869816926089	1.22711786910615	Differential	P3F1	Complex	PLPPR5-AS1, LINC01708, PLPPR5, FRRS1, SNX7, PALMD, PLPPR4
chr12	99025000	99750000	-2.12464112586466	-0.0975869816926089	1.22711786910615	Differential	P3F1	Complex	LOC101928937, GARIN6, ANKS1B
chr1	98725000	99750000	-0.899186275913669	1.56053702153676	2.19408866536688	Non-Differential	P3F1	Non-Overlap	PLPPR5-AS1, LINC01708, PLPPR5, FRRS1, SNX7, PALMD, PLPPR4
chr12	99025000	99750000	-0.899186275913669	1.56053702153676	2.19408866536688	Non-Differential	P3F1	Non-Overlap	LOC101928937, GARIN6, ANKS1B
chr9	99225000	99775000	-0.0376835858984058	-0.0871368508770125	-0.0652638744173894	Non-Differential	P3F1	Non-Differential	NAMA, LOC101928438, LOC107987011, SEC61B
chr3	99000000	99775000	-0.0376835858984058	-0.0871368508770125	-0.0652638744173894	Non-Differential	P3F1	Non-Differential	LOC105374002, LOC105374002, LOC105374005, LOC105374005, COL8A1, COL8A1
chr9	99250000	99775000	-0.0376835858984058	-0.0871368508770125	-0.0652638744173894	Non-Differential	P3F1	Non-Differential	NAMA, NAMA, LOC101928438, LOC101928438, LOC107987011, LOC107987011
chr3	99000000	99775000	-0.0376835858984058	-0.0871368508770125	-0.0652638744173894	Non-Differential	P3F1	Non-Differential	LOC105374002, LOC105374002, LOC105374005, LOC105374005, COL8A1, COL8A1
chr9	99225000	99775000	-0.440603437595695	-0.414120888468351	-0.177792278112356	Non-Differential	P3F1	Non-Differential	NAMA, LOC101928438, LOC107987011, SEC61B
chr3	99000000	99775000	-0.440603437595695	-0.414120888468351	-0.177792278112356	Non-Differential	P3F1	Non-Differential	LOC105374002, LOC105374002, LOC105374005, LOC105374005, COL8A1, COL8A1
chr9	99250000	99775000	-0.440603437595695	-0.414120888468351	-0.177792278112356	Non-Differential	P3F1	Non-Differential	NAMA, NAMA, LOC101928438, LOC101928438, LOC107987011, LOC107987011
chr3	99000000	99775000	-0.440603437595695	-0.414120888468351	-0.177792278112356	Non-Differential	P3F1	Non-Differential	LOC105374002, LOC105374002, LOC105374005, LOC105374005, COL8A1, COL8A1
chr6	99275000	99825000	2.05878261438805	3.42991942939061	2.32389400774282	Differential	Control	Strength Change	TSTD3, PNISR, COQ3, PRDM13, FAXC, USP45, CCNC
chr8	99375000	99850000	0.561930547844567	1.25263195889295	0.978903508693545	Non-Differential	Control	Non-Differential	MIR875, MIR875, MIR875, VPS13B, VPS13B, VPS13B, MIR599, MIR599, MIR599
chr8	99375000	99850000	0.561930547844567	1.25263195889295	0.978903508693545	Non-Differential	Control	Non-Differential	MIR875, MIR875, MIR875, VPS13B, VPS13B, VPS13B, MIR599, MIR599, MIR599
chr4	99500000	99925000	1.50886138711557	0.208489118283327	-0.722515364930456	Non-Differential	Control	Non-Overlap	DAPP1, C4orf54, MTTP, DNAJB14, C4orf17, LAMTOR3, TRMT10A
chr10	99725000	100200000	0.978061461719616	0.733718967747425	0.0782380882788194	Non-Differential	Control	Non-Overlap	DNMBP-AS1, ERLIN1, CHUK, ABCC2, COX15, CPN1, DNMBP, CUTC
chr10	99725000	100225000	0.894428821055719	1.15666021851123	0.562567778905372	Non-Differential	Control	Non-Overlap	DNMBP-AS1, ERLIN1, CHUK, ABCC2, COX15, CPN1, DNMBP, CUTC
chr2	99525000	100225000	0.894428821055719	1.15666021851123	0.562567778905372	Non-Differential	Control	Non-Overlap	LINC01104, AFF3
chr2	99750000	100225000	0.894428821055719	1.15666021851123	0.562567778905372	Non-Differential	Control	Non-Overlap	LINC01104, AFF3
chr10	99725000	100225000	0.0580638346876993	0.382623099736198	0.362434378072632	Non-Differential	Control	Non-Differential	DNMBP-AS1, ERLIN1, CHUK, ABCC2, COX15, CPN1, DNMBP, CUTC
chr2	99525000	100225000	0.0580638346876993	0.382623099736198	0.362434378072632	Non-Differential	Control	Non-Differential	LINC01104, AFF3
chr2	99750000	100225000	0.0580638346876993	0.382623099736198	0.362434378072632	Non-Differential	Control	Non-Differential	LINC01104, AFF3
chr15	99900000	100275000	-0.173487449454517	-0.593117028631659	-0.532761045956057	Non-Differential	P3F1	Non-Overlap	LOC105371022, ADAMTS17, LOC400464
chr9	99900000	100325000	0.827636940714179	2.25987423205833	1.7893275865372	Non-Differential	Control	Non-Overlap	LOC107987011, ERP44, INVS, STX17-DT, TEX10, STX17
chr1	99775000	100350000	-0.74692176184239	-0.688012883470715	-0.183373314410238	Non-Differential	P3F1	Non-Overlap	RTCA-AS1, LRRC39, DBT, SASS6, AGL, SLC35A3, TRMT13, MFSD14A, MIR553, CDC14A, RTCA
chr6	100125000	100450000	-0.991620957420593	0.183223400994073	0.815134071776099	Non-Differential	P3F1	Non-Overlap	SIM1-AS1, SIM1
chr11	99875000	100475000	-0.281374364822775	-0.64519648319737	-0.47462415773851	Non-Differential	P3F1	Non-Overlap	CNTN5
chr8	100150000	100525000	-1.06186600091707	1.65461022781291	2.50934235029145	Non-Differential	P3F1	Non-Differential	MIR4471, LOC105375670, ANKRD46, RNF19A, POLR2K, SPAG1
chr13	99975000	100525000	-1.06186600091707	1.65461022781291	2.50934235029145	Non-Differential	P3F1	Non-Differential	LINC00554, PCCA-AS1, PCCA-DT, LOC105370335, LOC107984574, PCCA, ZIC2
chr13	99600000	100525000	-1.06186600091707	1.65461022781291	2.50934235029145	Non-Differential	P3F1	Non-Differential	MIR4306, MIR4306, MIR4306, LINC00554, LINC00554, LINC00554, CLYBL-AS2, CLYBL-AS2, CLYBL-AS2, PCCA-AS1, PCCA-AS1, PCCA-AS1, CLYBL-AS3, CLYBL-AS3, CLYBL-AS3, CLYBL-AS1, CLYBL-AS1, CLYBL-AS1, PCCA-DT, PCCA-DT, PCCA-DT, LOC105370335, LOC105370335, LOC105370335, LOC107984574, LOC107984574, LOC107984574, CLYBL, CLYBL, CLYBL, PCCA, PCCA, PCCA, ZIC2, ZIC2, ZIC2, ZIC5, ZIC5, ZIC5
chr13	99600000	100525000	-1.06186600091707	1.65461022781291	2.50934235029145	Non-Differential	P3F1	Non-Differential	MIR4306, MIR4306, MIR4306, LINC00554, LINC00554, LINC00554, CLYBL-AS2, CLYBL-AS2, CLYBL-AS2, PCCA-AS1, PCCA-AS1, PCCA-AS1, CLYBL-AS3, CLYBL-AS3, CLYBL-AS3, CLYBL-AS1, CLYBL-AS1, CLYBL-AS1, PCCA-DT, PCCA-DT, PCCA-DT, LOC105370335, LOC105370335, LOC105370335, LOC107984574, LOC107984574, LOC107984574, CLYBL, CLYBL, CLYBL, PCCA, PCCA, PCCA, ZIC2, ZIC2, ZIC2, ZIC5, ZIC5, ZIC5
chr8	100150000	100525000	0.829437384954553	2.19262728424369	1.81102329504929	Non-Differential	Control	Non-Overlap	MIR4471, LOC105375670, ANKRD46, RNF19A, POLR2K, SPAG1
chr13	99975000	100525000	0.829437384954553	2.19262728424369	1.81102329504929	Non-Differential	Control	Non-Overlap	LINC00554, PCCA-AS1, PCCA-DT, LOC105370335, LOC107984574, PCCA, ZIC2
chr13	99600000	100525000	0.829437384954553	2.19262728424369	1.81102329504929	Non-Differential	Control	Non-Overlap	MIR4306, MIR4306, MIR4306, LINC00554, LINC00554, LINC00554, CLYBL-AS2, CLYBL-AS2, CLYBL-AS2, PCCA-AS1, PCCA-AS1, PCCA-AS1, CLYBL-AS3, CLYBL-AS3, CLYBL-AS3, CLYBL-AS1, CLYBL-AS1, CLYBL-AS1, PCCA-DT, PCCA-DT, PCCA-DT, LOC105370335, LOC105370335, LOC105370335, LOC107984574, LOC107984574, LOC107984574, CLYBL, CLYBL, CLYBL, PCCA, PCCA, PCCA, ZIC2, ZIC2, ZIC2, ZIC5, ZIC5, ZIC5
chr13	99600000	100525000	0.829437384954553	2.19262728424369	1.81102329504929	Non-Differential	Control	Non-Overlap	MIR4306, MIR4306, MIR4306, LINC00554, LINC00554, LINC00554, CLYBL-AS2, CLYBL-AS2, CLYBL-AS2, PCCA-AS1, PCCA-AS1, PCCA-AS1, CLYBL-AS3, CLYBL-AS3, CLYBL-AS3, CLYBL-AS1, CLYBL-AS1, CLYBL-AS1, PCCA-DT, PCCA-DT, PCCA-DT, LOC105370335, LOC105370335, LOC105370335, LOC107984574, LOC107984574, LOC107984574, CLYBL, CLYBL, CLYBL, PCCA, PCCA, PCCA, ZIC2, ZIC2, ZIC2, ZIC5, ZIC5, ZIC5
chr11	99750000	100550000	-3.17244103383211	0.719887289150167	2.81043789050586	Differential	P3F1	Merge	CNTN5
chr12	100200000	100650000	0.80729486814836	0.134785041560896	-0.362804133307131	Non-Differential	Control	Non-Overlap	DEPDC4, SLC17A8, GAS2L3, SCYL2, ACTR6, NR1H4
chr6	100100000	100675000	-0.356692536412389	-0.503431759656852	-0.306900047684734	Non-Differential	P3F1	Non-Overlap	SIM1-AS1, ASCC3, SIM1, MCHR2-AS1
chr3	100325000	100700000	-0.370713134537623	0.216616130857339	0.46028515408655	Non-Differential	P3F1	Non-Differential	LNP1, LNP1, LNP1, TMEM45A, TMEM45A, TMEM45A, TBC1D23, TBC1D23, TBC1D23, NIT2, NIT2, NIT2, ADGRG7, ADGRG7, ADGRG7, TOMM70, TOMM70, TOMM70
chr3	100325000	100700000	-0.370713134537623	0.216616130857339	0.46028515408655	Non-Differential	P3F1	Non-Differential	LNP1, LNP1, LNP1, TMEM45A, TMEM45A, TMEM45A, TBC1D23, TBC1D23, TBC1D23, NIT2, NIT2, NIT2, ADGRG7, ADGRG7, ADGRG7, TOMM70, TOMM70, TOMM70
chr12	100225000	100725000	0.84406864868956	0.254591066109958	-0.258968152413807	Non-Differential	Control	Non-Overlap	DEPDC4, SLC17A8, GAS2L3, SCYL2, ACTR6, NR1H4
chr4	100100000	100800000	0.254866471974857	-0.409628145163343	-0.60707008511663	Non-Differential	Control	Non-Overlap	LINC01216, LINC01217, DDIT4L-AS1, LINC01218, DDIT4L, H2AZ1-DT, EMCN
chr4	100425000	100825000	0.876947963057147	-0.143029475714716	-0.707993489191699	Non-Differential	Control	Non-Overlap	LINC01216, LINC01216, LINC01217, LINC01217, LINC01218, LINC01218, EMCN, EMCN
chr1	100475000	100875000	-0.121942714867377	2.84129729434128	2.95587975052139	Non-Differential	P3F1	Non-Overlap	LINC01349, EXTL2, GPR88, VCAM1, CDC14A
chr4	100425000	100875000	-0.121942714867377	2.84129729434128	2.95587975052139	Non-Differential	P3F1	Non-Overlap	LINC01216, LINC01217, LINC01218, EMCN
chr1	100475000	100875000	-0.784806558109381	0.060873576146578	0.56041282506066	Non-Differential	P3F1	Non-Overlap	LINC01349, EXTL2, GPR88, VCAM1, CDC14A
chr4	100425000	100875000	-0.784806558109381	0.060873576146578	0.56041282506066	Non-Differential	P3F1	Non-Overlap	LINC01216, LINC01217, LINC01218, EMCN
chr5	100500000	100900000	2.06535775697596	1.66446877926456	0.425446570781132	Differential	Control	Complex	MIR548P, LOC105379100, FAM174A-DT, FAM174A, ST8SIA4
chr2	100650000	100950000	-0.221065978981862	-0.60807930965587	-0.492822282013085	Non-Differential	P3F1	Non-Overlap	LOC105373508, LOC107985814, LINC01868, NPAS2
chr10	100525000	100950000	-0.221065978981862	-0.60807930965587	-0.492822282013085	Non-Differential	P3F1	Non-Overlap	SEC31B, NDUFB8, PAX2, HIF1AN, SLF2
chr2	100650000	100950000	0.157537109691909	0.500604605212101	0.399229877098424	Non-Differential	Control	Non-Overlap	LOC105373508, LOC107985814, LINC01868, NPAS2
chr10	100525000	100950000	0.157537109691909	0.500604605212101	0.399229877098424	Non-Differential	Control	Non-Overlap	SEC31B, NDUFB8, PAX2, HIF1AN, SLF2
chr2	100600000	100975000	-0.416891700603542	0.244672472103694	0.524971579785897	Non-Differential	P3F1	Non-Overlap	NPAS2-AS1, LINC01849, LOC105373508, LOC107985814, LINC01868, NPAS2
chr13	100600000	101100000	0.0332898962855604	1.62317023307039	1.64782955153422	Non-Differential	Control	Non-Overlap	NALCN-AS1, NALCN-AS1, NALCN, NALCN, TMTC4, TMTC4
chr13	100600000	101100000	0.0332898962855604	1.62317023307039	1.64782955153422	Non-Differential	Control	Non-Overlap	NALCN-AS1, NALCN-AS1, NALCN, NALCN, TMTC4, TMTC4
chr13	100600000	101100000	-1.0560667159255	-0.734818691434157	-0.0663046524956563	Non-Differential	P3F1	Non-Differential	NALCN-AS1, NALCN-AS1, NALCN, NALCN, TMTC4, TMTC4
chr13	100600000	101100000	-1.0560667159255	-0.734818691434157	-0.0663046524956563	Non-Differential	P3F1	Non-Differential	NALCN-AS1, NALCN-AS1, NALCN, NALCN, TMTC4, TMTC4
chrX	100825000	101175000	-0.544559158953568	-0.415817540715407	-0.00134166966671304	Non-Differential	P3F1	Non-Overlap	CSTF2, CENPI, NOX1, ARL13A, XKRX, TMEM35A, TRMT2B
chr3	100800000	101200000	-4.40765737331811	1.32460796399693	4.12251400358603	Differential	P3F1	Merge	ABI3BP
chr3	100750000	101200000	-4.40765737331811	1.32460796399693	4.12251400358603	Differential	P3F1	Merge	ABI3BP, ABI3BP
chrX	100875000	101225000	-0.00850396018298128	-0.589857315746324	-0.621124971065842	Non-Differential	P3F1	Non-Overlap	DRP2, CENPI, ARL13A, XKRX, TMEM35A, TRMT2B
chr2	100575000	101250000	-0.204400774395499	-0.776585584029299	-0.679713937570776	Non-Differential	P3F1	Non-Overlap	TBC1D8-AS1, NPAS2-AS1, LINC01849, LOC105373508, LOC107985814, LINC01868, TBC1D8, NPAS2, RPL31, PDCL3
chr8	100850000	101275000	0.437053899779558	-0.582632649084118	-0.897153046032331	Non-Differential	Control	Non-Differential	LOC105375674, LOC105375674, LOC105375674, LOC105375675, LOC105375675, LOC105375675, LINC02844, LINC02844, LINC02844, ZNNT1, ZNNT1, ZNNT1, FLJ42969, FLJ42969, FLJ42969, ZNF706, ZNF706, ZNF706, YWHAZ, YWHAZ, YWHAZ
chr8	100850000	101275000	0.437053899779558	-0.582632649084118	-0.897153046032331	Non-Differential	Control	Non-Differential	LOC105375674, LOC105375674, LOC105375674, LOC105375675, LOC105375675, LOC105375675, LINC02844, LINC02844, LINC02844, ZNNT1, ZNNT1, ZNNT1, FLJ42969, FLJ42969, FLJ42969, ZNF706, ZNF706, ZNF706, YWHAZ, YWHAZ, YWHAZ
chr12	100775000	101325000	0.470174377251797	0.434307777755069	0.165468840089457	Non-Differential	Control	Non-Differential	UTP20, UTP20
chr12	100775000	101325000	0.470174377251797	0.434307777755069	0.165468840089457	Non-Differential	Control	Non-Differential	UTP20, UTP20
chr11	101000000	101350000	-1.19316972554327	0.105341084937482	0.879379124872809	Non-Differential	P3F1	Non-Overlap	PGR-AS1, PGR
chr11	101000000	101350000	-0.736488128281913	-0.346100656651548	0.128479008964222	Non-Differential	P3F1	Non-Overlap	PGR-AS1, PGR
chr11	100975000	101375000	-1.65425851254964	1.22255482151863	2.32633390409099	Non-Differential	P3F1	Non-Overlap	PGR-AS1, ARHGAP42, PGR
chr11	100975000	101375000	-2.20902759924808	0.520820357784231	2.03817353964125	Differential	P3F1	Complex	PGR-AS1, ARHGAP42, PGR
chr11	100975000	101375000	-1.67690531231179	0.227407557209563	1.32923580843661	Non-Differential	P3F1	Non-Overlap	PGR-AS1, ARHGAP42, PGR
chr5	100400000	101400000	0.167652652315561	1.48320964653294	1.49520161348458	Non-Differential	Control	Non-Overlap	MIR548P, LOC105379100, FAM174A-DT, FAM174A, ST8SIA4
chr13	101125000	101450000	-2.96707410738875	-0.658303650876579	1.32717112458157	Differential	P3F1	Merge	NALCN, NALCN
chr13	101125000	101450000	-2.96707410738875	-0.658303650876579	1.32717112458157	Differential	P3F1	Merge	NALCN, NALCN
chr10	101225000	101525000	-0.143826202430125	-0.743742869167484	-0.65434291862233	Non-Differential	P3F1	Non-Overlap	LINC02681, LINC02681, LOC105378453, LOC105378453, LBX1, LBX1, LBX1-AS1, LBX1-AS1, BTRC, BTRC
chr3	100750000	101550000	-1.80902152752298	-0.385994958731043	0.688587788213875	Non-Differential	P3F1	Non-Overlap	ABI3BP, IMPG2, SENP7
chr8	101300000	101625000	0.22558455894619	-0.579744214677111	-0.763556854749778	Non-Differential	Control	Non-Overlap	LINC02845, LOC107986961, GRHL2-DT, GRHL2, NACA4P
chr3	100725000	101625000	0.22558455894619	-0.579744214677111	-0.763556854749778	Non-Differential	Control	Non-Overlap	TFG, TFG, ABI3BP, ABI3BP, IMPG2, IMPG2, TRMT10C, TRMT10C, PCNP, PCNP, SENP7, SENP7
chr8	101300000	101625000	0.777828590142749	1.65485950361875	1.27080314091761	Non-Differential	Control	Non-Overlap	LINC02845, LOC107986961, GRHL2-DT, GRHL2, NACA4P
chr3	100725000	101625000	0.777828590142749	1.65485950361875	1.27080314091761	Non-Differential	Control	Non-Overlap	TFG, TFG, ABI3BP, ABI3BP, IMPG2, IMPG2, TRMT10C, TRMT10C, PCNP, PCNP, SENP7, SENP7
chr14	101225000	101650000	-0.298999625397333	-0.556146587045607	-0.405076710739873	Non-Differential	P3F1	Non-Differential	MIR1247, LINC02314, LINC02320, LOC107984698, DIO3, LINC00524, DIO3OS
chr14	100900000	101650000	-0.298999625397333	-0.556146587045607	-0.405076710739873	Non-Differential	P3F1	Non-Differential	MIR300, MIR300, MIR300, MIR541, MIR541, MIR541, MIR543, MIR543, MIR543, MIR889, MIR889, MIR889, MIR1247, MIR1247, MIR1247, MIR1185-1, MIR1185-1, MIR1185-1, MIR1185-2, MIR1185-2, MIR1185-2, MIR1197, MIR1197, MIR1197, MIR1193, MIR1193, MIR1193, MEG9, MEG9, MEG9, LINC02314, LINC02314, LINC02314, LINC02285, LINC02285, LINC02285, LOC105370670, LOC105370670, LOC105370670, LINC02320, LINC02320, LINC02320, LOC107984698, LOC107984698, LOC107984698, DIO3, DIO3, DIO3, LINC00524, LINC00524, LINC00524, MIR381HG, MIR381HG, MIR381HG, RTL1, RTL1, RTL1, MIR134, MIR134, MIR134, MIR154, MIR154, MIR154, MIR299, MIR299, MIR299, MIR323A, MIR323A, MIR323A, MIR376C, MIR376C, MIR376C, MIR369, MIR369, MIR369, MIR370, MIR370, MIR370, MIR376A1, MIR376A1, MIR376A1, MIR377, MIR377, MIR377, MIR379, MIR379, MIR379, MIR380, MIR380, MIR380, MIR381, MIR381, MIR381, MIR382, MIR382, MIR382, MIR329-1, MIR329-1, MIR329-1, MIR329-2, MIR329-2, MIR329-2, MIR323B, MIR323B, MIR323B, MIR409, MIR409, MIR409, MIR412, MIR412, MIR412, MIR410, MIR410, MIR410, MIR376B, MIR376B, MIR376B, MIR485, MIR485, MIR485, MIR494, MIR494, MIR494, MIR495, MIR495, MIR495, MIR496, MIR496, MIR496, MIR487A, MIR487A, MIR487A, DIO3OS, DIO3OS, DIO3OS, MIR539, MIR539, MIR539, MIR544A, MIR544A, MIR544A, MIR376A2, MIR376A2, MIR376A2, MIR487B, MIR487B, MIR487B, MIR411, MIR411, MIR411, MIR654, MIR654, MIR654, MIR655, MIR655, MIR655, MIR656, MIR656, MIR656, SNORD113-1, SNORD113-1, SNORD113-1, SNORD113-2, SNORD113-2, SNORD113-2, SNORD113-3, SNORD113-3, SNORD113-3, SNORD113-4, SNORD113-4, SNORD113-4, SNORD113-5, SNORD113-5, SNORD113-5, SNORD113-6, SNORD113-6, SNORD113-6, SNORD113-7, SNORD113-7, SNORD113-7, SNORD113-8, SNORD113-8, SNORD113-8, SNORD113-9, SNORD113-9, SNORD113-9, SNORD114-1, SNORD114-1, SNORD114-1, SNORD114-2, SNORD114-2, SNORD114-2, SNORD114-3, SNORD114-3, SNORD114-3, SNORD114-4, SNORD114-4, SNORD114-4, SNORD114-5, SNORD114-5, SNORD114-5, SNORD114-6, SNORD114-6, SNORD114-6, SNORD114-7, SNORD114-7, SNORD114-7, SNORD114-9, SNORD114-9, SNORD114-9, SNORD114-10, SNORD114-10, SNORD114-10, SNORD114-11, SNORD114-11, SNORD114-11, SNORD114-12, SNORD114-12, SNORD114-12, SNORD114-13, SNORD114-13, SNORD114-13, SNORD114-14, SNORD114-14, SNORD114-14, SNORD114-15, SNORD114-15, SNORD114-15, SNORD114-16, SNORD114-16, SNORD114-16, SNORD114-17, SNORD114-17, SNORD114-17, SNORD114-18, SNORD114-18, SNORD114-18, SNORD114-19, SNORD114-19, SNORD114-19, SNORD114-20, SNORD114-20, SNORD114-20, SNORD114-21, SNORD114-21, SNORD114-21, SNORD114-22, SNORD114-22, SNORD114-22, SNORD114-23, SNORD114-23, SNORD114-23, SNORD114-24, SNORD114-24, SNORD114-24, SNORD114-25, SNORD114-25, SNORD114-25, SNORD114-26, SNORD114-26, SNORD114-26, SNORD114-27, SNORD114-27, SNORD114-27, SNORD114-28, SNORD114-28, SNORD114-28, SNORD114-29, SNORD114-29, SNORD114-29, SNORD114-30, SNORD114-30, SNORD114-30, SNORD114-31, SNORD114-31, SNORD114-31, MIR758, MIR758, MIR758, MIR668, MIR668, MIR668, MEG8, MEG8, MEG8
chr14	100900000	101650000	-0.298999625397333	-0.556146587045607	-0.405076710739873	Non-Differential	P3F1	Non-Differential	MIR300, MIR300, MIR300, MIR541, MIR541, MIR541, MIR543, MIR543, MIR543, MIR889, MIR889, MIR889, MIR1247, MIR1247, MIR1247, MIR1185-1, MIR1185-1, MIR1185-1, MIR1185-2, MIR1185-2, MIR1185-2, MIR1197, MIR1197, MIR1197, MIR1193, MIR1193, MIR1193, MEG9, MEG9, MEG9, LINC02314, LINC02314, LINC02314, LINC02285, LINC02285, LINC02285, LOC105370670, LOC105370670, LOC105370670, LINC02320, LINC02320, LINC02320, LOC107984698, LOC107984698, LOC107984698, DIO3, DIO3, DIO3, LINC00524, LINC00524, LINC00524, MIR381HG, MIR381HG, MIR381HG, RTL1, RTL1, RTL1, MIR134, MIR134, MIR134, MIR154, MIR154, MIR154, MIR299, MIR299, MIR299, MIR323A, MIR323A, MIR323A, MIR376C, MIR376C, MIR376C, MIR369, MIR369, MIR369, MIR370, MIR370, MIR370, MIR376A1, MIR376A1, MIR376A1, MIR377, MIR377, MIR377, MIR379, MIR379, MIR379, MIR380, MIR380, MIR380, MIR381, MIR381, MIR381, MIR382, MIR382, MIR382, MIR329-1, MIR329-1, MIR329-1, MIR329-2, MIR329-2, MIR329-2, MIR323B, MIR323B, MIR323B, MIR409, MIR409, MIR409, MIR412, MIR412, MIR412, MIR410, MIR410, MIR410, MIR376B, MIR376B, MIR376B, MIR485, MIR485, MIR485, MIR494, MIR494, MIR494, MIR495, MIR495, MIR495, MIR496, MIR496, MIR496, MIR487A, MIR487A, MIR487A, DIO3OS, DIO3OS, DIO3OS, MIR539, MIR539, MIR539, MIR544A, MIR544A, MIR544A, MIR376A2, MIR376A2, MIR376A2, MIR487B, MIR487B, MIR487B, MIR411, MIR411, MIR411, MIR654, MIR654, MIR654, MIR655, MIR655, MIR655, MIR656, MIR656, MIR656, SNORD113-1, SNORD113-1, SNORD113-1, SNORD113-2, SNORD113-2, SNORD113-2, SNORD113-3, SNORD113-3, SNORD113-3, SNORD113-4, SNORD113-4, SNORD113-4, SNORD113-5, SNORD113-5, SNORD113-5, SNORD113-6, SNORD113-6, SNORD113-6, SNORD113-7, SNORD113-7, SNORD113-7, SNORD113-8, SNORD113-8, SNORD113-8, SNORD113-9, SNORD113-9, SNORD113-9, SNORD114-1, SNORD114-1, SNORD114-1, SNORD114-2, SNORD114-2, SNORD114-2, SNORD114-3, SNORD114-3, SNORD114-3, SNORD114-4, SNORD114-4, SNORD114-4, SNORD114-5, SNORD114-5, SNORD114-5, SNORD114-6, SNORD114-6, SNORD114-6, SNORD114-7, SNORD114-7, SNORD114-7, SNORD114-9, SNORD114-9, SNORD114-9, SNORD114-10, SNORD114-10, SNORD114-10, SNORD114-11, SNORD114-11, SNORD114-11, SNORD114-12, SNORD114-12, SNORD114-12, SNORD114-13, SNORD114-13, SNORD114-13, SNORD114-14, SNORD114-14, SNORD114-14, SNORD114-15, SNORD114-15, SNORD114-15, SNORD114-16, SNORD114-16, SNORD114-16, SNORD114-17, SNORD114-17, SNORD114-17, SNORD114-18, SNORD114-18, SNORD114-18, SNORD114-19, SNORD114-19, SNORD114-19, SNORD114-20, SNORD114-20, SNORD114-20, SNORD114-21, SNORD114-21, SNORD114-21, SNORD114-22, SNORD114-22, SNORD114-22, SNORD114-23, SNORD114-23, SNORD114-23, SNORD114-24, SNORD114-24, SNORD114-24, SNORD114-25, SNORD114-25, SNORD114-25, SNORD114-26, SNORD114-26, SNORD114-26, SNORD114-27, SNORD114-27, SNORD114-27, SNORD114-28, SNORD114-28, SNORD114-28, SNORD114-29, SNORD114-29, SNORD114-29, SNORD114-30, SNORD114-30, SNORD114-30, SNORD114-31, SNORD114-31, SNORD114-31, MIR758, MIR758, MIR758, MIR668, MIR668, MIR668, MEG8, MEG8, MEG8
chr14	100375000	101675000	1.69030957487115	1.97195966150876	1.04052106083352	Non-Differential	Control	Non-Differential	MIR300, MIR541, MIR665, MIR543, MIR889, MIR1247, MIR1185-1, MIR1185-2, MIR1197, MIR1193, MEG9, LINC02314, MIR2392, LINC02285, LOC105370664, LOC105370668, LOC105370670, LINC02320, LOC107984698, DIO3, LINC00523, LINC00524, MIR381HG, RTL1, MIR127, MIR134, MIR136, MIR154, MIR299, MIR323A, MIR337, MIR376C, MIR369, MIR370, MIR376A1, MIR377, MIR379, MIR380, MIR381, MIR382, MEG3, MIR433, MIR431, MIR329-1, MIR329-2, MIR323B, MIR409, MIR412, MIR410, MIR376B, MIR485, MIR493, MIR432, MIR494, MIR495, MIR496, BEGAIN, MIR487A, DIO3OS, MIR539, MIR544A, MIR376A2, MIR487B, SNORD112, MIR411, MIR654, MIR655, MIR656, WARS1, SNORD113-1, SNORD113-2, SNORD113-3, SNORD113-4, SNORD113-5, SNORD113-6, SNORD113-7, SNORD113-8, SNORD113-9, SNORD114-1, SNORD114-2, SNORD114-3, SNORD114-4, SNORD114-5, SNORD114-6, SNORD114-7, SNORD114-9, SNORD114-10, SNORD114-11, SNORD114-12, SNORD114-13, SNORD114-14, SNORD114-15, SNORD114-16, SNORD114-17, SNORD114-18, SNORD114-19, SNORD114-20, SNORD114-21, SNORD114-22, SNORD114-23, SNORD114-24, SNORD114-25, SNORD114-26, SNORD114-27, SNORD114-28, SNORD114-29, SNORD114-30, SNORD114-31, MIR758, MIR668, MIR770, MEG8, WDR25, DLK1
chr14	100350000	101675000	1.69030957487115	1.97195966150876	1.04052106083352	Non-Differential	Control	Non-Differential	MIR300, MIR541, MIR665, MIR543, MIR889, MIR1247, MIR1185-1, MIR1185-2, MIR1197, MIR1193, MEG9, LINC02314, MIR2392, LINC02285, LOC105370664, LOC105370668, LOC105370670, LINC02320, LOC107984698, DIO3, LINC00523, LINC00524, MIR381HG, RTL1, MIR127, MIR134, MIR136, MIR154, MIR299, MIR323A, MIR337, MIR376C, MIR369, MIR370, MIR376A1, MIR377, MIR379, MIR380, MIR381, MIR382, MEG3, MIR433, MIR431, MIR329-1, MIR329-2, MIR323B, MIR409, MIR412, MIR410, MIR376B, MIR485, MIR493, MIR432, MIR494, MIR495, MIR496, BEGAIN, MIR487A, DIO3OS, MIR539, MIR544A, MIR376A2, MIR487B, SNORD112, MIR411, MIR654, MIR655, MIR656, WARS1, SNORD113-1, SNORD113-2, SNORD113-3, SNORD113-4, SNORD113-5, SNORD113-6, SNORD113-7, SNORD113-8, SNORD113-9, SNORD114-1, SNORD114-2, SNORD114-3, SNORD114-4, SNORD114-5, SNORD114-6, SNORD114-7, SNORD114-9, SNORD114-10, SNORD114-11, SNORD114-12, SNORD114-13, SNORD114-14, SNORD114-15, SNORD114-16, SNORD114-17, SNORD114-18, SNORD114-19, SNORD114-20, SNORD114-21, SNORD114-22, SNORD114-23, SNORD114-24, SNORD114-25, SNORD114-26, SNORD114-27, SNORD114-28, SNORD114-29, SNORD114-30, SNORD114-31, MIR758, MIR668, MIR770, MEG8, WDR25, DLK1
chr4	101350000	101725000	-1.34893940606731	0.805169021902935	1.72706596529826	Non-Differential	P3F1	Non-Overlap	BANK1
chr12	101400000	101750000	-0.0248087477325225	-0.228515931285138	-0.226442496395114	Non-Differential	P3F1	Non-Overlap	LOC105369937, SPIC, ARL1, MYBPC1, SYCP3, CHPT1, GNPTAB
chr10	101100000	101775000	1.7768700391153	4.80053968905314	3.94757725229418	Non-Differential	Control	Non-Differential	TLX1NB, MIR3158-1, MIR3158-2, LINC01514, LINC02681, LOC105378453, LOC105378456, LBX1, FGF8, DPCD, POLL, TLX1, LBX1-AS1, FBXW4, BTRC
chr13	101125000	101775000	1.7768700391153	4.80053968905314	3.94757725229418	Non-Differential	Control	Non-Differential	FGF14, FGF14, NALCN, NALCN, ITGBL1, ITGBL1
chr13	101125000	101775000	1.7768700391153	4.80053968905314	3.94757725229418	Non-Differential	Control	Non-Differential	FGF14, FGF14, NALCN, NALCN, ITGBL1, ITGBL1
chr10	101100000	101775000	0.433475517326899	2.22780126991169	1.95820897582638	Non-Differential	Control	Non-Overlap	TLX1NB, MIR3158-1, MIR3158-2, LINC01514, LINC02681, LOC105378453, LOC105378456, LBX1, FGF8, DPCD, POLL, TLX1, LBX1-AS1, FBXW4, BTRC
chr13	101125000	101775000	0.433475517326899	2.22780126991169	1.95820897582638	Non-Differential	Control	Non-Overlap	FGF14, FGF14, NALCN, NALCN, ITGBL1, ITGBL1
chr13	101125000	101775000	0.433475517326899	2.22780126991169	1.95820897582638	Non-Differential	Control	Non-Overlap	FGF14, FGF14, NALCN, NALCN, ITGBL1, ITGBL1
chr2	101325000	101850000	0.672144395169937	2.31349037840988	1.98407451757936	Non-Differential	Control	Non-Differential	LOC105373514, LOC105373514, LINC01870, LINC01870, CREG2, CREG2, RFX8, RFX8, MAP4K4, MAP4K4
chr15	99800000	101850000	0.672144395169937	2.31349037840988	1.98407451757936	Non-Differential	Control	Non-Differential	UBE2Q2P13, LINC02348, ALDH1A3-AS1, CERS3-AS1, LOC102723335, GCAWKR, LOC105371022, LOC105371024, LOC105371026, PCSK6-AS1, LOC105371028, LOC105371030, TARS3, ASB7, ADAMTS17, DNM1P46, CERS3, ALDH1A3, CHSY1, SPATA41, OR4F6, OR4F15, OR4F13P, LOC400464, LOC440313, PRKXP1, PCSK6, LINS1, SELENOS, SNRPA1, LRRK1, TM2D3
chr2	101325000	101850000	0.672144395169937	2.31349037840988	1.98407451757936	Non-Differential	Control	Non-Differential	LOC105373514, LOC105373514, LINC01870, LINC01870, CREG2, CREG2, RFX8, RFX8, MAP4K4, MAP4K4
chr2	101325000	101850000	0.609342338529897	-0.201649127584491	-0.579850872427793	NA	Control	NA	LOC105373514, LOC105373514, LINC01870, LINC01870, CREG2, CREG2, RFX8, RFX8, MAP4K4, MAP4K4
chr15	99800000	101850000	0.609342338529897	-0.201649127584491	-0.579850872427793	NA	Control	NA	UBE2Q2P13, LINC02348, ALDH1A3-AS1, CERS3-AS1, LOC102723335, GCAWKR, LOC105371022, LOC105371024, LOC105371026, PCSK6-AS1, LOC105371028, LOC105371030, TARS3, ASB7, ADAMTS17, DNM1P46, CERS3, ALDH1A3, CHSY1, SPATA41, OR4F6, OR4F15, OR4F13P, LOC400464, LOC440313, PRKXP1, PCSK6, LINS1, SELENOS, SNRPA1, LRRK1, TM2D3
chr2	101325000	101850000	0.609342338529897	-0.201649127584491	-0.579850872427793	NA	Control	NA	LOC105373514, LOC105373514, LINC01870, LINC01870, CREG2, CREG2, RFX8, RFX8, MAP4K4, MAP4K4
chr12	101400000	101875000	0.156150658945318	-0.397162175690883	-0.518340739611699	Non-Differential	Control	Non-Overlap	LOC105369937, SPIC, ARL1, MYBPC1, SYCP3, CHPT1, GNPTAB
chr11	101400000	101975000	-4.37467892467525e-05	-0.686340825021427	-0.700682396631962	Non-Differential	P3F1	Non-Overlap	MIR3920, ANGPTL5, CEP126, TRPC6
chr11	101425000	1.02e+08	-1.05510452660339	0.518968138599019	1.22010568249545	Non-Differential	P3F1	Non-Overlap	MIR3920, ANGPTL5, CEP126, TRPC6
chr7	101825000	102175000	0.0985776734087458	-0.542588894903934	-0.617449263931728	Non-Differential	Control	Non-Overlap	CUX1
chr8	101325000	102175000	0.0985776734087458	-0.542588894903934	-0.617449263931728	Non-Differential	Control	Non-Overlap	MIR5680, LINC02845, LOC107986961, GRHL2-DT, GRHL2, NACA4P, NCALD
chr8	101650000	102175000	0.0985776734087458	-0.542588894903934	-0.617449263931728	Non-Differential	Control	Non-Overlap	MIR5680, GRHL2, NCALD
chr7	101825000	102175000	-2.69316038867107	-0.765607867946677	0.888176210390159	Differential	P3F1	Merge	CUX1
chr8	101325000	102175000	-2.69316038867107	-0.765607867946677	0.888176210390159	Differential	P3F1	Merge	MIR5680, LINC02845, LOC107986961, GRHL2-DT, GRHL2, NACA4P, NCALD
chr8	101650000	102175000	-2.69316038867107	-0.765607867946677	0.888176210390159	Differential	P3F1	Merge	MIR5680, GRHL2, NCALD
chr8	101625000	102200000	-0.0438180141737026	0.300890336876728	0.348250442986695	Non-Differential	P3F1	Non-Overlap	MIR5680, GRHL2, NCALD
chr8	101325000	102200000	-0.0438180141737026	0.300890336876728	0.348250442986695	Non-Differential	P3F1	Non-Overlap	MIR5680, LINC02845, LOC107986961, GRHL2-DT, GRHL2, NACA4P, NCALD
chr7	101825000	102225000	-0.000234995032337624	-0.234336537079413	-0.23970577765433	Non-Differential	P3F1	Non-Overlap	CUX1
chr7	101825000	102225000	2.02787195177527	0.392115237270123	-0.928139555362979	Differential	Control	Split	CUX1
chr1	101600000	102250000	-0.0711947678447717	-0.673593064848693	-0.63211946119823	Non-Differential	P3F1	Non-Overlap	LINC01709, OLFM3
chr4	101750000	102275000	-0.240442051384333	-0.572319343621545	-0.472657543283893	Non-Differential	P3F1	Non-Differential	BANK1, BANK1, SLC39A8, SLC39A8
chr4	101775000	102275000	-0.240442051384333	-0.572319343621545	-0.472657543283893	Non-Differential	P3F1	Non-Differential	BANK1, SLC39A8
chr2	101925000	102275000	-0.240442051384333	-0.572319343621545	-0.472657543283893	Non-Differential	P3F1	Non-Differential	LINC01127, LOC107985926, IL1R1, IL1R2, IL1RL2
chr4	101750000	102275000	-2.56069202591162	-0.0221014515121005	1.63060537593364	Differential	P3F1	Merge	BANK1, BANK1, SLC39A8, SLC39A8
chr4	101775000	102275000	-2.56069202591162	-0.0221014515121005	1.63060537593364	Differential	P3F1	Merge	BANK1, SLC39A8
chr2	101925000	102275000	-2.56069202591162	-0.0221014515121005	1.63060537593364	Differential	P3F1	Merge	LINC01127, LOC107985926, IL1R1, IL1R2, IL1RL2
chr1	101750000	102400000	-1.7455780396303	-0.227556954442688	0.966846465990303	Non-Differential	P3F1	Non-Overlap	LINC01709, OLFM3
chr1	101475000	102425000	1.55764056214052	1.94023750935533	0.893364871628827	Non-Differential	Control	Non-Overlap	LINC01709, OLFM3
chr2	101900000	102425000	1.55764056214052	1.94023750935533	0.893364871628827	Non-Differential	Control	Non-Overlap	LINC01127, LOC107985926, IL1R1, IL1R2, IL18RAP, IL1RL2, IL18R1, IL1RL1
chr1	101475000	102425000	0.206315429766596	-0.154082135511178	-0.294291980419073	Non-Differential	Control	Non-Overlap	LINC01709, OLFM3
chr2	101900000	102425000	0.206315429766596	-0.154082135511178	-0.294291980419073	Non-Differential	Control	Non-Overlap	LINC01127, LOC107985926, IL1R1, IL1R2, IL18RAP, IL1RL2, IL18R1, IL1RL1
chr13	102150000	102525000	0.522636479256451	0.373298221042161	0.0431930899662157	Non-Differential	Control	Non-Differential	FGF14-AS1, FGF14, FGF14-IT1, FGF14-AS2
chr13	101925000	102525000	0.522636479256451	0.373298221042161	0.0431930899662157	Non-Differential	Control	Non-Differential	MIR2681, MIR4705, FGF14-AS1, FGF14, FGF14-IT1, FGF14-AS2
chr3	102225000	102600000	-0.453304285071174	-0.734172693570609	-0.434708132142459	Non-Differential	P3F1	Non-Overlap	ZPLD1, ZPLD1
chr3	102225000	102600000	-0.453304285071174	-0.734172693570609	-0.434708132142459	Non-Differential	P3F1	Non-Overlap	ZPLD1, ZPLD1
chr10	102125000	102600000	-0.453304285071174	-0.734172693570609	-0.434708132142459	Non-Differential	P3F1	Non-Overlap	C10orf95-AS1, ACTR1A, PPRC1, NFKB2, SUFU, PITX3, PSD, MIR146B, CUEDC2, FBXL15, MFSD13A, C10orf95, ELOVL3, GBF1, NOLC1
chr3	102225000	102600000	-2.11399038123053	0.149350889462517	1.45272307390445	Differential	P3F1	Merge	ZPLD1, ZPLD1
chr3	102225000	102600000	-2.11399038123053	0.149350889462517	1.45272307390445	Differential	P3F1	Merge	ZPLD1, ZPLD1
chr10	102125000	102600000	-2.11399038123053	0.149350889462517	1.45272307390445	Differential	P3F1	Merge	C10orf95-AS1, ACTR1A, PPRC1, NFKB2, SUFU, PITX3, PSD, MIR146B, CUEDC2, FBXL15, MFSD13A, C10orf95, ELOVL3, GBF1, NOLC1
chr6	101075000	102625000	-0.107991996723503	-0.18573937412982	-0.128038426666767	Non-Differential	P3F1	Non-Overlap	LOC101927388, LOC107984041, GRIK2
chr11	102275000	102650000	1.57756198472606	0.461861609306165	-0.560542631971628	Non-Differential	Control	Non-Overlap	TMEM123-DT, LOC101928477, LOC102723838, TMEM123, BIRC2, BIRC3, MMP7, MMP20
chr8	102225000	102675000	1.65248377373344	1.39706253867745	0.345223553118759	Non-Differential	Control	Non-Overlap	UBR5-DT, LOC101927245, LOC107986898, ODF1, RRM2B, UBR5, KLF10
chr11	102275000	102675000	1.65248377373344	1.39706253867745	0.345223553118759	Non-Differential	Control	Non-Overlap	TMEM123-DT, LOC101928477, LOC102723838, TMEM123, BIRC2, BIRC3, MMP7, MMP20
chr8	102225000	102675000	0.109071730944736	-0.686789961049573	-0.800619654753034	Non-Differential	Control	Non-Overlap	UBR5-DT, LOC101927245, LOC107986898, ODF1, RRM2B, UBR5, KLF10
chr11	102275000	102675000	0.109071730944736	-0.686789961049573	-0.800619654753034	Non-Differential	Control	Non-Overlap	TMEM123-DT, LOC101928477, LOC102723838, TMEM123, BIRC2, BIRC3, MMP7, MMP20
chr12	101925000	102800000	-0.989494245785036	0.0761973080218809	0.700308967773862	Non-Differential	P3F1	Non-Differential	LINC02456, LINC02456, LINC02456, LOC107984548, LOC107984548, LOC107984548, IGF1, IGF1, IGF1, WASHC3, WASHC3, WASHC3, PMCH, PMCH, PMCH, PARPBP, PARPBP, PARPBP, DRAM1, DRAM1, DRAM1, NUP37, NUP37, NUP37
chr12	101925000	102800000	-0.989494245785036	0.0761973080218809	0.700308967773862	Non-Differential	P3F1	Non-Differential	LINC02456, LINC02456, LINC02456, LOC107984548, LOC107984548, LOC107984548, IGF1, IGF1, IGF1, WASHC3, WASHC3, WASHC3, PMCH, PMCH, PMCH, PARPBP, PARPBP, PARPBP, DRAM1, DRAM1, DRAM1, NUP37, NUP37, NUP37
chr1	102475000	102925000	0.137519194194785	-0.464198911714855	-0.563550992091242	Non-Differential	Control	Non-Overlap	LOC112268286, COL11A1
chr14	102650000	102950000	0.807330483788999	1.87152686219021	1.48805031582368	Non-Differential	Control	Non-Differential	RCOR1, TRAF3, AMN, CDC42BPB
chr14	102550000	102950000	0.807330483788999	1.87152686219021	1.48805031582368	Non-Differential	Control	Non-Differential	LINC02323, RCOR1, TRAF3, AMN, CDC42BPB
chr11	102700000	103050000	1.59127010926703	0.283607949607954	-0.751496604717051	Non-Differential	Control	Non-Overlap	WTAPP1, MMP1, MMP3, MMP8, MMP10, MMP12, MMP13, MMP27
chr11	102275000	103050000	1.59127010926703	0.283607949607954	-0.751496604717051	Non-Differential	Control	Non-Overlap	WTAPP1, TMEM123-DT, LOC101928477, LOC102723838, TMEM123, BIRC2, BIRC3, MMP1, MMP3, MMP7, MMP8, MMP10, MMP12, MMP13, MMP27, MMP20
chr4	102525000	103075000	-0.11393135445626	-0.355666944214569	-0.316074062088803	Non-Differential	P3F1	Non-Overlap	UBE2D3-AS1, SLC9B2, SLC9B1, MANBA, NFKB1, CISD2, BDH2, UBE2D3
chr5	102575000	103125000	0.165726871018114	0.221355923889689	0.129266393872915	Non-Differential	Control	Non-Differential	LINC00492, LOC105379104, PPIP5K2, LINC00491, PAM, GIN1
chr5	102525000	103125000	0.165726871018114	0.221355923889689	0.129266393872915	Non-Differential	Control	Non-Differential	LINC00492, LINC00492, LOC105379104, LOC105379104, PPIP5K2, PPIP5K2, LINC00491, LINC00491, PAM, PAM, GIN1, GIN1
chr3	102650000	103225000	-0.733441614869771	0.658214404649366	1.15852316590718	Non-Differential	P3F1	Non-Overlap	LOC105374016
chr10	102925000	103275000	-1.49667824315398	-0.188417417996229	0.824903592898131	Non-Differential	P3F1	Non-Overlap	NT5C2, CNNM2, RPEL1
chr10	102700000	103350000	-0.632962375204329	-0.234005137828936	0.192843435142959	Non-Differential	P3F1	Non-Overlap	BORCS7-ASMT, CYP17A1-AS1, LOC107984265, SFXN2, BORCS7, CYP17A1, NT5C2, ARL3, CNNM2, WBP1L, AS3MT, RPEL1, PCGF6, INA
chr10	102675000	103375000	0.131330674556061	-0.707225455102023	-0.804983293657221	Non-Differential	Control	Non-Overlap	BORCS7-ASMT, CYP17A1-AS1, LOC107984265, SFXN2, BORCS7, CYP17A1, NT5C2, ARL3, CNNM2, WBP1L, AS3MT, TAF5, RPEL1, PCGF6, INA
chr1	103050000	103375000	0.131330674556061	-0.707225455102023	-0.804983293657221	Non-Differential	Control	Non-Overlap	COL11A1
chr10	102675000	103375000	0.223053874204476	-0.216977164987095	-0.370689023423585	Non-Differential	Control	Non-Overlap	BORCS7-ASMT, CYP17A1-AS1, LOC107984265, SFXN2, BORCS7, CYP17A1, NT5C2, ARL3, CNNM2, WBP1L, AS3MT, TAF5, RPEL1, PCGF6, INA
chr1	103050000	103375000	0.223053874204476	-0.216977164987095	-0.370689023423585	Non-Differential	Control	Non-Overlap	COL11A1
chr14	103025000	103400000	0.0957455958328361	-0.714519285522792	-0.787957142851534	Non-Differential	Control	Non-Overlap	LINC00605, LINC00677, LBHD2, EIF5, MARK3, SNORA28, TNFAIP2, EXOC3L4, CDC42BPB
chr1	103100000	103400000	0.0957455958328361	-0.714519285522792	-0.787957142851534	Non-Differential	Control	Non-Overlap	COL11A1
chr14	103025000	103400000	-0.20778684904881	0.387816384970089	0.543939471612436	Non-Differential	P3F1	Non-Overlap	LINC00605, LINC00677, LBHD2, EIF5, MARK3, SNORA28, TNFAIP2, EXOC3L4, CDC42BPB
chr1	103100000	103400000	-0.20778684904881	0.387816384970089	0.543939471612436	Non-Differential	P3F1	Non-Overlap	COL11A1
chr8	103100000	103450000	-0.229232098923938	-0.130035707991968	0.00649422121672357	Non-Differential	P3F1	Non-Overlap	MIR3151, BAALC-AS1, LOC105369147, CTHRC1, BAALC-AS2, DCAF13, LINC01181, BAALC, SLC25A32, FZD6
chr5	103175000	103500000	-0.11495371714745	0.372879191441447	0.480712236937288	Non-Differential	P3F1	Non-Overlap	PPIP5K2, MACIR
chr12	102875000	103525000	0.159889826075344	0.216508185933161	0.12913938807891	Non-Differential	Control	Non-Differential	C12orf42-AS1, C12orf42-AS1, LOC112267865, LOC112267865, C12orf42, C12orf42, ASCL1, ASCL1, PAH, PAH
chr12	102875000	103525000	0.159889826075344	0.216508185933161	0.12913938807891	Non-Differential	Control	Non-Differential	C12orf42-AS1, C12orf42-AS1, LOC112267865, LOC112267865, C12orf42, C12orf42, ASCL1, ASCL1, PAH, PAH
chr11	103100000	103600000	-0.630182474873719	0.835167467920217	1.26493240831191	Non-Differential	P3F1	Non-Overlap	DYNC2H1
chr11	103175000	103625000	0.834733092673921	1.89094358705788	1.38443498025435	Non-Differential	Control	Non-Overlap	DYNC2H1
chr3	103275000	103675000	-0.179445220816307	0.768558672327467	0.939162415988766	Non-Differential	P3F1	Non-Overlap	MIR548AB
chr3	102600000	103750000	0.104977739384577	-0.336210174462891	-0.427018483124254	Non-Differential	Control	Non-Overlap	MIR548AB, LOC105374016
chr13	102900000	103800000	0.0628508725073607	-0.59368944590907	-0.682090938762974	Non-Differential	Control	Non-Overlap	LINC01309, LOC105370339, SLC10A2
chr13	103150000	103825000	-0.364514785432835	-0.0964099880317754	0.146327244640999	Non-Differential	P3F1	Non-Overlap	LINC01309, LOC105370339
chr13	102875000	103825000	-0.364514785432835	-0.0964099880317754	0.146327244640999	Non-Differential	P3F1	Non-Overlap	BIVM-ERCC5, LINC01309, LOC105370339, METTL21EP, ERCC5, SLC10A2
chr2	102950000	103925000	0.117220228691519	0.442249698276866	0.408407519572497	Non-Differential	Control	Non-Differential	LINC01935, LOC107985927, LINC01965, TMEM182
chr4	103150000	103925000	0.117220228691519	0.442249698276866	0.408407519572497	Non-Differential	Control	Non-Differential	LINC02428, LINC02428, LINC02428, CENPE, CENPE, CENPE, TACR3, TACR3, TACR3
chr4	103150000	103925000	0.117220228691519	0.442249698276866	0.408407519572497	Non-Differential	Control	Non-Differential	LINC02428, LINC02428, LINC02428, CENPE, CENPE, CENPE, TACR3, TACR3, TACR3
chr2	102950000	103925000	0.422136287832054	-0.151898301107002	-0.431387453488524	Non-Differential	Control	Non-Overlap	LINC01935, LOC107985927, LINC01965, TMEM182
chr4	103150000	103925000	0.422136287832054	-0.151898301107002	-0.431387453488524	Non-Differential	Control	Non-Overlap	LINC02428, LINC02428, LINC02428, CENPE, CENPE, CENPE, TACR3, TACR3, TACR3
chr4	103150000	103925000	0.422136287832054	-0.151898301107002	-0.431387453488524	Non-Differential	Control	Non-Overlap	LINC02428, LINC02428, LINC02428, CENPE, CENPE, CENPE, TACR3, TACR3, TACR3
chr14	103700000	104050000	-1.02833461071867	0.0951253262617171	0.74730004311447	NA	P3F1	NA	LOC105370689, LOC105370690, TDRD9, PPP1R13B-DT, PPP1R13B, KLC1, RD3L, XRCC3, ZFYVE21, ATP5MJ
chr8	103750000	104125000	0.424784458854107	0.411223194992817	0.169335955432823	Non-Differential	Control	Non-Overlap	RIMS2
chr7	103525000	104150000	-1.13295260734294	0.612516353444361	1.34048692693192	Non-Differential	P3F1	Non-Differential	ORC5, RELN
chr7	103450000	104150000	-1.13295260734294	0.612516353444361	1.34048692693192	Non-Differential	P3F1	Non-Differential	SLC26A5-AS1, ORC5, RELN
chr11	103675000	104175000	1.77020887311012	0.772269402104065	-0.369669376993296	Non-Differential	Control	Non-Overlap	MIR4693, MIR4693, LOC105369464, LOC105369464, DDI1, DDI1, PDGFD, PDGFD
chr10	103900000	104250000	0.89665079754403	1.24382822671679	0.649186589494459	Non-Differential	Control	Non-Differential	MIR936, MIR936, MIR936, SFR1, SFR1, SFR1, COL17A1, COL17A1, COL17A1, MIR609, MIR609, MIR609, STN1, STN1, STN1, CFAP43, CFAP43, CFAP43, GSTO1, GSTO1, GSTO1, SLK, SLK, SLK
chr10	103900000	104250000	0.89665079754403	1.24382822671679	0.649186589494459	Non-Differential	Control	Non-Differential	MIR936, MIR936, MIR936, SFR1, SFR1, SFR1, COL17A1, COL17A1, COL17A1, MIR609, MIR609, MIR609, STN1, STN1, STN1, CFAP43, CFAP43, CFAP43, GSTO1, GSTO1, GSTO1, SLK, SLK, SLK
chr13	103875000	104275000	0.022276127952706	-0.140770793661484	-0.167387973398561	Non-Differential	Control	Non-Overlap	LOC105370340
chr5	103575000	104275000	0.022276127952706	-0.140770793661484	-0.167387973398561	Non-Differential	Control	Non-Overlap	LOC101930276, LINC02163
chr13	103875000	104275000	-0.941004692733382	0.317262842101587	0.987075018846913	Non-Differential	P3F1	Non-Overlap	LOC105370340
chr5	103575000	104275000	-0.941004692733382	0.317262842101587	0.987075018846913	Non-Differential	P3F1	Non-Overlap	LOC101930276, LINC02163
chr5	103575000	104325000	-0.712894448379213	1.02522680427421	1.5864779742315	Non-Differential	P3F1	Non-Overlap	LOC101930276, LINC02163
chr2	104000000	104425000	1.50272968656974	0.984778922599315	0.0588587947966647	Non-Differential	Control	Non-Overlap	LINC01831, LOC105373522, LINC01965
chr8	103675000	104450000	1.84067582243676	0.781036612094419	-0.332438473985871	Non-Differential	Control	Non-Differential	DPYS, DCSTAMP, RIMS2
chr8	103650000	104450000	1.84067582243676	0.781036612094419	-0.332438473985871	Non-Differential	Control	Non-Differential	DPYS, DCSTAMP, RIMS2
chr4	104000000	104475000	-0.438369814651558	-0.543528829161096	-0.316669633785697	Non-Differential	P3F1	Non-Overlap	LINC02503, CXXC4
chr6	103800000	104500000	0.401304805044581	1.31396543058241	1.13325646616429	Non-Differential	Control	Non-Differential	LOC105377918
chr6	100925000	104500000	0.401304805044581	1.31396543058241	1.13325646616429	Non-Differential	Control	Non-Differential	LOC101927388, LOC105377918, LOC107984041, GRIK2
chr13	103875000	104525000	0.505747910730898	-0.231222400151267	-0.595846591903128	Non-Differential	Control	Non-Overlap	LOC105370340
chr9	101700000	104725000	-0.951162517412294	0.0514437687208927	0.667560519014796	Non-Differential	P3F1	Non-Overlap	LINC01492, LOC101928523, SMC2-DT, LOC105376194, SMC2, GRIN3A, OR13C5, OR13C8, OR13C3, OR13C4, OR13F1, CYLC2, OR13C9, OR13D1, OR13C2, LINC00587
chr12	104375000	104775000	-0.251136166519027	-0.799412853028479	-0.689244285779923	Non-Differential	P3F1	Non-Overlap	MIR3922, LOC112268100, CHST11
chr12	104375000	104825000	-0.00204524214115534	-0.509642299698462	-0.538384525167202	Non-Differential	P3F1	Non-Overlap	MIR3922, LOC112268100, CHST11, SLC41A2
chr2	104450000	104825000	-0.00204524214115534	-0.509642299698462	-0.538384525167202	Non-Differential	P3F1	Non-Overlap	PANTR1, LINC01103, LOC101927383, LOC105373524, LOC105373525, LOC105373526, LINC01102, LINC01114
chr12	104375000	104825000	-0.0428733510556665	-0.098238571914503	-0.0749948984276572	Non-Differential	P3F1	Non-Overlap	MIR3922, LOC112268100, CHST11, SLC41A2
chr2	104450000	104825000	-0.0428733510556665	-0.098238571914503	-0.0749948984276572	Non-Differential	P3F1	Non-Overlap	PANTR1, LINC01103, LOC101927383, LOC105373524, LOC105373525, LOC105373526, LINC01102, LINC01114
chr4	104000000	104850000	-0.671218698499905	-0.402827998859151	-0.0166794276159794	Non-Differential	P3F1	Non-Differential	CXXC4-AS1, CXXC4-AS1, CXXC4-AS1, LINC02503, LINC02503, LINC02503, CXXC4, CXXC4, CXXC4
chr7	104225000	104850000	-0.671218698499905	-0.402827998859151	-0.0166794276159794	Non-Differential	P3F1	Non-Differential	LOC105375436, LHFPL3, LHFPL3-AS1
chr4	104000000	104850000	-0.671218698499905	-0.402827998859151	-0.0166794276159794	Non-Differential	P3F1	Non-Differential	CXXC4-AS1, CXXC4-AS1, CXXC4-AS1, LINC02503, LINC02503, LINC02503, CXXC4, CXXC4, CXXC4
chr4	104000000	104850000	-0.562652322141954	-0.0583882087839102	0.294603408490064	Non-Differential	P3F1	Non-Overlap	CXXC4-AS1, CXXC4-AS1, CXXC4-AS1, LINC02503, LINC02503, LINC02503, CXXC4, CXXC4, CXXC4
chr7	104225000	104850000	-0.562652322141954	-0.0583882087839102	0.294603408490064	Non-Differential	P3F1	Non-Overlap	LOC105375436, LHFPL3, LHFPL3-AS1
chr4	104000000	104850000	-0.562652322141954	-0.0583882087839102	0.294603408490064	Non-Differential	P3F1	Non-Overlap	CXXC4-AS1, CXXC4-AS1, CXXC4-AS1, LINC02503, LINC02503, LINC02503, CXXC4, CXXC4, CXXC4
chr7	104225000	104875000	-1.02797493399528	1.30287245672123	1.980980436495	Non-Differential	P3F1	Non-Overlap	LOC105375436, LOC105375436, LHFPL3, LHFPL3, LHFPL3-AS1, LHFPL3-AS1
chr2	103950000	104925000	0.0971131445486606	-0.264440888818841	-0.33911982513092	Non-Differential	Control	Non-Overlap	PANTR1, LINC01831, LINC01103, LOC101927383, LINC01159, LOC105373522, LOC105373524, LOC105373525, LOC105373526, LINC01965, LINC01102, LINC01114, POU3F3
chr2	102825000	104950000	0.745229823977569	0.359347398529997	-0.105669221315579	Non-Differential	Control	Non-Overlap	PANTR1, LINC01831, LINC01103, LOC101927383, LINC01159, MRPS9-AS2, LINC01796, LINC01935, LOC105373522, LOC105373524, LOC105373525, LOC105373526, LOC107985927, LINC01965, TMEM182, LINC01102, LINC01114, POU3F3
chr10	104625000	105025000	-0.628180054412345	0.55438583010429	0.986656905088206	Non-Differential	P3F1	Non-Overlap	SORCS3-AS1, SORCS3
chr12	104375000	105075000	-0.585888642910532	2.08090898104976	2.57037945903213	Non-Differential	P3F1	Non-Differential	MIR3922, LOC105369950, LOC112268100, NOPCHAP1, ALDH1L2, CHST11, SLC41A2
chr12	104350000	105075000	-0.585888642910532	2.08090898104976	2.57037945903213	Non-Differential	P3F1	Non-Differential	MIR3922, MIR3922, LOC105369950, LOC105369950, LOC112268100, LOC112268100, NOPCHAP1, NOPCHAP1, ALDH1L2, ALDH1L2, CHST11, CHST11, TXNRD1, TXNRD1, SLC41A2, SLC41A2
chr3	104575000	105375000	1.0308343960638	0.381962402966189	-0.217513806201948	Non-Differential	Control	Non-Overlap	ALCAM
chr4	105075000	105475000	1.06359435106718	4.0939011112871	3.79416642746718	Non-Differential	Control	Non-Differential	TET2-AS1, PPA2, TET2
chr4	104875000	105475000	1.06359435106718	4.0939011112871	3.79416642746718	Non-Differential	Control	Non-Differential	TET2-AS1, PPA2, TET2
chr7	105125000	105550000	-0.540201654099303	-0.298426287336454	0.0347741032449169	Non-Differential	P3F1	Non-Overlap	PUS7, RINT1, SRPK2
chr1	104700000	105625000	0.713618442556886	0.103282882998704	-0.384895349559393	Non-Differential	Control	Non-Overlap	LINC01676, LOC105378880
chrX	105250000	105650000	-0.21980072262501	-0.542911179446631	-0.399881161319152	Non-Differential	P3F1	Non-Overlap	IL1RAPL2
chr1	104725000	105675000	0.252395634507321	-0.423256384024722	-0.600929075608934	Non-Differential	Control	Non-Overlap	LINC01676, LOC105378880
chr10	105050000	105700000	2.77931943658636	1.22768709333597	-0.644392015742302	Differential	Control	Split	SORCS3
chr8	105275000	105725000	-1.52594954005673	-0.633046369224703	0.290985075805538	Non-Differential	P3F1	Non-Overlap	LOC105375696, ZFPM2
chr8	104775000	105750000	-0.739408419831455	0.0241132931098898	0.49345449768601	Non-Differential	P3F1	Non-Overlap	LOC101927392, LOC101927392, LOC105375694, LOC105375694, LOC105375696, LOC105375696, ZFPM2, ZFPM2
chr8	104775000	105775000	-0.513303437091125	2.70378907771693	3.20499941457496	Non-Differential	P3F1	Non-Overlap	LOC101927392, LOC105375694, LOC105375696, ZFPM2
chr8	105325000	105775000	-0.513303437091125	2.70378907771693	3.20499941457496	Non-Differential	P3F1	Non-Overlap	LOC105375696, ZFPM2
chrX	105200000	105825000	0.845098274544396	0.0114597619907168	-0.672769043633164	Non-Differential	Control	Non-Overlap	NRK, IL1RAPL2, TEX13A
chr11	104575000	105900000	0.201834292572388	0.517126569115685	0.395909590621435	Non-Differential	Control	Non-Differential	CASP12, CASP12, LINC02552, LINC02552, LOC105369468, LOC105369468, LOC105369469, LOC105369469, CARD16, CARD16, GRIA4, GRIA4, CASP1P2, CASP1P2, CARD17, CARD17, CARD18, CARD18, CASP4LP, CASP4LP, CASP1, CASP1, CASP4, CASP4, CASP5, CASP5
chr11	104900000	105900000	0.201834292572388	0.517126569115685	0.395909590621435	Non-Differential	Control	Non-Differential	LOC105369468, LOC105369469, CARD16, GRIA4, CASP1P2, CARD17, CARD18, CASP4LP, CASP1, CASP4, CASP5
chr11	104575000	105900000	0.201834292572388	0.517126569115685	0.395909590621435	Non-Differential	Control	Non-Differential	CASP12, CASP12, LINC02552, LINC02552, LOC105369468, LOC105369468, LOC105369469, LOC105369469, CARD16, CARD16, GRIA4, GRIA4, CASP1P2, CASP1P2, CARD17, CARD17, CARD18, CARD18, CASP4LP, CASP4LP, CASP1, CASP1, CASP4, CASP4, CASP5, CASP5
chr2	105575000	106025000	-0.207997018621306	-0.226171777559267	-0.102077946311167	Non-Differential	P3F1	Non-Overlap	LINC02946, NCK2
chr7	105625000	106050000	0.193923700065383	4.13372165431204	4.10891056256712	Non-Differential	Control	Non-Overlap	ATXN7L1, CDHR3
chr2	105550000	106075000	1.09257094407043	1.99652332784719	1.38125506360316	Non-Differential	Control	Non-Overlap	LINC02946, LINC02946, NCK2, NCK2, ECRG4, ECRG4
chr4	105750000	106200000	0.180097923630919	0.613864384392135	0.552535854729684	Non-Differential	Control	Non-Overlap	GSTCD-AS1, LOC101929577, NPNT, INTS12, GSTCD, TBCK
chr3	105675000	106200000	0.180097923630919	0.613864384392135	0.552535854729684	Non-Differential	Control	Non-Overlap	LOC105374027, CBLB
chr12	105400000	106200000	0.180097923630919	0.613864384392135	0.552535854729684	Non-Differential	Control	Non-Overlap	CASC18, CASC18, NUAK1, NUAK1
chr10	105775000	106200000	0.180097923630919	0.613864384392135	0.552535854729684	Non-Differential	Control	Non-Overlap	LINC02627, LINC02624
chr12	105400000	106200000	0.180097923630919	0.613864384392135	0.552535854729684	Non-Differential	Control	Non-Overlap	CASC18, CASC18, NUAK1, NUAK1
chr4	105725000	106200000	0.180097923630919	0.613864384392135	0.552535854729684	Non-Differential	Control	Non-Overlap	GSTCD-AS1, LOC101929577, NPNT, INTS12, GSTCD, TBCK
chr4	105750000	106200000	-0.890210050455485	-0.697403054076994	-0.181036010330921	Non-Differential	P3F1	Non-Differential	GSTCD-AS1, LOC101929577, NPNT, INTS12, GSTCD, TBCK
chr3	105675000	106200000	-0.890210050455485	-0.697403054076994	-0.181036010330921	Non-Differential	P3F1	Non-Differential	LOC105374027, CBLB
chr12	105400000	106200000	-0.890210050455485	-0.697403054076994	-0.181036010330921	Non-Differential	P3F1	Non-Differential	CASC18, CASC18, NUAK1, NUAK1
chr10	105775000	106200000	-0.890210050455485	-0.697403054076994	-0.181036010330921	Non-Differential	P3F1	Non-Differential	LINC02627, LINC02624
chr12	105400000	106200000	-0.890210050455485	-0.697403054076994	-0.181036010330921	Non-Differential	P3F1	Non-Differential	CASC18, CASC18, NUAK1, NUAK1
chr4	105725000	106200000	-0.890210050455485	-0.697403054076994	-0.181036010330921	Non-Differential	P3F1	Non-Differential	GSTCD-AS1, LOC101929577, NPNT, INTS12, GSTCD, TBCK
chr4	105750000	106200000	1.45962630770485	1.23286745589057	0.425389436720989	Non-Differential	Control	Non-Differential	GSTCD-AS1, LOC101929577, NPNT, INTS12, GSTCD, TBCK
chr3	105675000	106200000	1.45962630770485	1.23286745589057	0.425389436720989	Non-Differential	Control	Non-Differential	LOC105374027, CBLB
chr12	105400000	106200000	1.45962630770485	1.23286745589057	0.425389436720989	Non-Differential	Control	Non-Differential	CASC18, CASC18, NUAK1, NUAK1
chr10	105775000	106200000	1.45962630770485	1.23286745589057	0.425389436720989	Non-Differential	Control	Non-Differential	LINC02627, LINC02624
chr12	105400000	106200000	1.45962630770485	1.23286745589057	0.425389436720989	Non-Differential	Control	Non-Differential	CASC18, CASC18, NUAK1, NUAK1
chr4	105725000	106200000	1.45962630770485	1.23286745589057	0.425389436720989	Non-Differential	Control	Non-Differential	GSTCD-AS1, LOC101929577, NPNT, INTS12, GSTCD, TBCK
chr4	105750000	106200000	-1.15342072905465	0.993700913533393	1.78714083667909	Non-Differential	P3F1	Non-Overlap	GSTCD-AS1, LOC101929577, NPNT, INTS12, GSTCD, TBCK
chr3	105675000	106200000	-1.15342072905465	0.993700913533393	1.78714083667909	Non-Differential	P3F1	Non-Overlap	LOC105374027, CBLB
chr12	105400000	106200000	-1.15342072905465	0.993700913533393	1.78714083667909	Non-Differential	P3F1	Non-Overlap	CASC18, CASC18, NUAK1, NUAK1
chr10	105775000	106200000	-1.15342072905465	0.993700913533393	1.78714083667909	Non-Differential	P3F1	Non-Overlap	LINC02627, LINC02624
chr12	105400000	106200000	-1.15342072905465	0.993700913533393	1.78714083667909	Non-Differential	P3F1	Non-Overlap	CASC18, CASC18, NUAK1, NUAK1
chr4	105725000	106200000	-1.15342072905465	0.993700913533393	1.78714083667909	Non-Differential	P3F1	Non-Overlap	GSTCD-AS1, LOC101929577, NPNT, INTS12, GSTCD, TBCK
chr6	105425000	106300000	0.83700299475558	-0.282678611257768	-0.822978198293826	Non-Differential	Control	Non-Differential	LOC105377921, LOC105377921, LINC02836, LINC02836, LOC105377923, LOC105377923, PREP, PREP, PRDM1, PRDM1, ATG5, ATG5
chr6	105425000	106300000	0.83700299475558	-0.282678611257768	-0.822978198293826	Non-Differential	Control	Non-Differential	LOC105377921, LOC105377921, LINC02836, LINC02836, LOC105377923, LOC105377923, PREP, PREP, PRDM1, PRDM1, ATG5, ATG5
chrX	105975000	106375000	0.935788000702392	0.0857094879429949	-0.667221755682647	Non-Differential	Control	Non-Overlap	PWWP3B, SERPINA7
chr7	106175000	106475000	-0.117101064027806	-0.738204703078454	-0.68183318046144	Non-Differential	P3F1	Non-Overlap	NAMPT, CTB-30L5.1
chr13	106075000	106500000	0.786638336124222	0.287089767089311	-0.23071969646334	Non-Differential	Control	Non-Overlap	LOC107984626, LOC107984626, EFNB2, EFNB2, LINC00460, LINC00460
chr13	106050000	106525000	2.85647145979637	3.18533704067831	1.46847994406231	Differential	Control	Split	LOC107984626, EFNB2, LINC00460
chr3	105675000	106600000	-0.262571358786122	3.01262541791854	3.41204646342441	Non-Differential	P3F1	Non-Differential	LOC101929485, LOC105374027, CBLB
chr3	105650000	106600000	-0.262571358786122	3.01262541791854	3.41204646342441	Non-Differential	P3F1	Non-Differential	LOC101929485, LOC101929485, LOC105374027, LOC105374027, CBLB, CBLB
chr8	105875000	106625000	-0.0228334980874429	0.750246508915223	0.813661806796516	Non-Differential	P3F1	Non-Differential	ZFPM2-AS1, OXR1-AS1, OXR1
chr8	105825000	106625000	-0.0228334980874429	0.750246508915223	0.813661806796516	Non-Differential	P3F1	Non-Differential	ZFPM2-AS1, OXR1-AS1, OXR1
chr11	106075000	106700000	1.3092117153982	2.04021135746654	1.22641407744649	Non-Differential	Control	Non-Differential	LOC101928535, LINC02719, KBTBD3, GUCY1A2, AASDHPPT
chr11	106125000	106700000	1.3092117153982	2.04021135746654	1.22641407744649	Non-Differential	Control	Non-Differential	LOC101928535, LOC101928535, LINC02719, LINC02719, GUCY1A2, GUCY1A2
chr9	105800000	106725000	0.73016882075388	-0.0670512695268728	-0.540803020868653	Non-Differential	Control	Non-Overlap	LINC01505, MIR8081
chr7	106175000	106750000	0.826439784690006	2.50327033964323	2.04170424127521	Non-Differential	Control	Non-Overlap	NAMPT, NAMPT, CTB-30L5.1, CTB-30L5.1, LOC105375440, LOC105375440, CCDC71L, CCDC71L
chr12	106475000	106800000	-0.20630541723952	-0.869419749994613	-0.791448366868471	Non-Differential	P3F1	Non-Overlap	LOC100287944, LOC100505978, RIC8B, POLR3B, RFX4
chr5	106200000	106850000	0.872424626032295	0.873125537109939	0.363950591324301	Non-Differential	Control	Non-Overlap	LINC01950
chr4	106300000	106875000	-0.917632390565246	-0.501959784433737	0.0303530744340301	Non-Differential	P3F1	Non-Differential	GIMD1, LINC02173, LOC105377356, AIMP1, TBCK
chr4	106400000	106875000	-0.917632390565246	-0.501959784433737	0.0303530744340301	Non-Differential	P3F1	Non-Differential	LINC02173, LOC105377356
chr6	106625000	106925000	-0.617845698888517	2.10435651075927	2.61521983936597	Non-Differential	P3F1	Non-Overlap	LINC02532, LINC02526, LOC105377927, QRSL1, MIR587, RTN4IP1
chr12	106475000	106925000	-0.617845698888517	2.10435651075927	2.61521983936597	Non-Differential	P3F1	Non-Overlap	LOC100287944, LOC100505978, RIC8B, POLR3B, RFX4
chr6	106625000	106925000	-0.552898540678329	-0.732808027193048	-0.425600314783192	Non-Differential	P3F1	Non-Overlap	LINC02532, LINC02526, LOC105377927, QRSL1, MIR587, RTN4IP1
chr12	106475000	106925000	-0.552898540678329	-0.732808027193048	-0.425600314783192	Non-Differential	P3F1	Non-Overlap	LOC100287944, LOC100505978, RIC8B, POLR3B, RFX4
chr6	106600000	1.07e+08	0.0678178900048942	2.31121644658126	2.39358962625519	Non-Differential	Control	Non-Overlap	CD24, LINC02532, LINC02526, LOC105377927, QRSL1, MIR587, RTN4IP1
chr6	106325000	1.07e+08	0.0678178900048942	2.31121644658126	2.39358962625519	Non-Differential	Control	Non-Overlap	CD24, CD24, LINC02532, LINC02532, LOC105377924, LOC105377924, LINC02526, LINC02526, LOC105377927, LOC105377927, CRYBG1, CRYBG1, QRSL1, QRSL1, MIR587, MIR587, RTN4IP1, RTN4IP1, ATG5, ATG5
chr11	106700000	1.07e+08	0.0678178900048942	2.31121644658126	2.39358962625519	Non-Differential	Control	Non-Overlap	GUCY1A2
chr6	106600000	1.07e+08	0.749988960564939	0.412433366960726	-0.0695899943096672	Non-Differential	Control	Non-Overlap	CD24, LINC02532, LINC02526, LOC105377927, QRSL1, MIR587, RTN4IP1
chr6	106325000	1.07e+08	0.749988960564939	0.412433366960726	-0.0695899943096672	Non-Differential	Control	Non-Overlap	CD24, CD24, LINC02532, LINC02532, LOC105377924, LOC105377924, LINC02526, LINC02526, LOC105377927, LOC105377927, CRYBG1, CRYBG1, QRSL1, QRSL1, MIR587, MIR587, RTN4IP1, RTN4IP1, ATG5, ATG5
chr11	106700000	1.07e+08	0.749988960564939	0.412433366960726	-0.0695899943096672	Non-Differential	Control	Non-Overlap	GUCY1A2
chr11	106075000	107025000	1.72672382322923	4.06828635208056	3.02380643440155	Non-Differential	Control	Non-Overlap	LOC101928535, LINC02719, KBTBD3, GUCY1A2, AASDHPPT
chr11	106075000	107075000	-0.704687962346151	-0.18100760005479	0.276224343500709	Non-Differential	P3F1	Non-Overlap	LOC101928535, LINC02719, KBTBD3, GUCY1A2, AASDHPPT
chr3	106625000	107100000	0.705341677122679	-0.175161823272804	-0.672449824600551	Non-Differential	Control	Non-Overlap	LINC00882, LINC00882, LINC00882, LOC101929534, LOC101929534, LOC101929534, LOC105374029, LOC105374029, LOC105374029, LOC107986021, LOC107986021, LOC107986021
chr3	106625000	107100000	0.705341677122679	-0.175161823272804	-0.672449824600551	Non-Differential	Control	Non-Overlap	LINC00882, LINC00882, LINC00882, LOC101929534, LOC101929534, LOC101929534, LOC105374029, LOC105374029, LOC105374029, LOC107986021, LOC107986021, LOC107986021
chr13	106600000	107100000	0.705341677122679	-0.175161823272804	-0.672449824600551	Non-Differential	Control	Non-Overlap	LINC00443, LOC105370348, LOC107984627, LINC00551
chr3	106625000	107100000	0.626489902188382	1.7679867094876	1.52550082841657	Non-Differential	Control	Non-Differential	LINC00882, LINC00882, LINC00882, LOC101929534, LOC101929534, LOC101929534, LOC105374029, LOC105374029, LOC105374029, LOC107986021, LOC107986021, LOC107986021
chr3	106625000	107100000	0.626489902188382	1.7679867094876	1.52550082841657	Non-Differential	Control	Non-Differential	LINC00882, LINC00882, LINC00882, LOC101929534, LOC101929534, LOC101929534, LOC105374029, LOC105374029, LOC105374029, LOC107986021, LOC107986021, LOC107986021
chr13	106600000	107100000	0.626489902188382	1.7679867094876	1.52550082841657	Non-Differential	Control	Non-Differential	LINC00443, LOC105370348, LOC107984627, LINC00551
chr1	106675000	107125000	0.406860780254687	-0.0905613608172048	-0.370519164676351	Non-Differential	Control	Non-Overlap	LINC01661, PRMT6
chr7	106775000	107150000	-0.0155840005318663	-0.0672014665590988	-0.0616348093201898	Non-Differential	P3F1	Non-Overlap	PRKAR2B-AS1, PRKAR2B-AS1, PRKAR2B-AS1, LINC02577, LINC02577, LINC02577, PIK3CG, PIK3CG, PIK3CG, PRKAR2B, PRKAR2B, PRKAR2B
chr1	105950000	107150000	-0.0155840005318663	-0.0672014665590988	-0.0616348093201898	Non-Differential	P3F1	Non-Overlap	LINC01677, LOC105378886, LINC01661, LOC107985116, NTNG1, PRMT6
chr13	106550000	107150000	-0.0155840005318663	-0.0672014665590988	-0.0616348093201898	Non-Differential	P3F1	Non-Overlap	LINC00443, LOC105370348, LOC107984627, LINC00551, ARGLU1
chr7	106775000	107150000	-0.0155840005318663	-0.0672014665590988	-0.0616348093201898	Non-Differential	P3F1	Non-Overlap	PRKAR2B-AS1, PRKAR2B-AS1, PRKAR2B-AS1, LINC02577, LINC02577, LINC02577, PIK3CG, PIK3CG, PIK3CG, PRKAR2B, PRKAR2B, PRKAR2B
chr7	106775000	107150000	1.130378289757	-0.00616696144288026	-0.781296339829329	Non-Differential	Control	Non-Overlap	PRKAR2B-AS1, PRKAR2B-AS1, PRKAR2B-AS1, LINC02577, LINC02577, LINC02577, PIK3CG, PIK3CG, PIK3CG, PRKAR2B, PRKAR2B, PRKAR2B
chr1	105950000	107150000	1.130378289757	-0.00616696144288026	-0.781296339829329	Non-Differential	Control	Non-Overlap	LINC01677, LOC105378886, LINC01661, LOC107985116, NTNG1, PRMT6
chr13	106550000	107150000	1.130378289757	-0.00616696144288026	-0.781296339829329	Non-Differential	Control	Non-Overlap	LINC00443, LOC105370348, LOC107984627, LINC00551, ARGLU1
chr7	106775000	107150000	1.130378289757	-0.00616696144288026	-0.781296339829329	Non-Differential	Control	Non-Overlap	PRKAR2B-AS1, PRKAR2B-AS1, PRKAR2B-AS1, LINC02577, LINC02577, LINC02577, PIK3CG, PIK3CG, PIK3CG, PRKAR2B, PRKAR2B, PRKAR2B
chr7	106775000	107150000	-2.61363152937097	1.38380976229752	3.06249207741686	Differential	P3F1	Merge	PRKAR2B-AS1, PRKAR2B-AS1, PRKAR2B-AS1, LINC02577, LINC02577, LINC02577, PIK3CG, PIK3CG, PIK3CG, PRKAR2B, PRKAR2B, PRKAR2B
chr1	105950000	107150000	-2.61363152937097	1.38380976229752	3.06249207741686	Differential	P3F1	Merge	LINC01677, LOC105378886, LINC01661, LOC107985116, NTNG1, PRMT6
chr13	106550000	107150000	-2.61363152937097	1.38380976229752	3.06249207741686	Differential	P3F1	Merge	LINC00443, LOC105370348, LOC107984627, LINC00551, ARGLU1
chr7	106775000	107150000	-2.61363152937097	1.38380976229752	3.06249207741686	Differential	P3F1	Merge	PRKAR2B-AS1, PRKAR2B-AS1, PRKAR2B-AS1, LINC02577, LINC02577, LINC02577, PIK3CG, PIK3CG, PIK3CG, PRKAR2B, PRKAR2B, PRKAR2B
chr10	106700000	107225000	-0.809832229823581	-0.362155271754085	0.183278438350441	Non-Differential	P3F1	Non-Overlap	SORCS1
chrX	106975000	107450000	0.376955822920003	-0.547003532059379	-0.887922179201931	Non-Differential	Control	Non-Overlap	DNAAF6, NUP62CL, RBM41, MORC4, FRMPD3
chr11	107050000	107475000	1.20856347498921	1.18896486269531	0.42319090317179	Non-Differential	Control	Non-Overlap	CWF19L2
chr8	107050000	107500000	0.410055464789885	1.05778289272995	0.867415977242858	Non-Differential	Control	Non-Overlap	ANGPT1
chr8	107050000	107525000	1.38212410356539	1.88987266701382	1.13886449359632	Non-Differential	Control	Non-Overlap	ANGPT1, ANGPT1
chr3	107175000	107550000	2.16768006111258	0.796282189032626	-0.464869804745549	Differential	Control	Split	LINC00882, LINC00882, LOC101929534, LOC101929534, CCDC54-AS1, CCDC54-AS1, LINC01990, LINC01990, LOC107986021, LOC107986021, DUBR, DUBR, BBX, BBX, CCDC54, CCDC54
chr3	107175000	107550000	2.16768006111258	0.796282189032626	-0.464869804745549	Differential	Control	Split	LINC00882, LINC00882, LOC101929534, LOC101929534, CCDC54-AS1, CCDC54-AS1, LINC01990, LINC01990, LOC107986021, LOC107986021, DUBR, DUBR, BBX, BBX, CCDC54, CCDC54
chr12	107075000	107600000	-0.108103537024322	0.0549491314826986	0.12588078601323	Non-Differential	P3F1	Non-Overlap	BTBD11, CRY1
chr12	107175000	107625000	0.790947742560367	1.6550897090083	1.25729807409268	Non-Differential	Control	Non-Overlap	BTBD11
chr5	107275000	107650000	-0.378856441887829	-0.270797055557227	-0.0406357946001024	Non-Differential	P3F1	Non-Overlap	EFNA5
chr4	107025000	107675000	0.892640737986895	1.09640788471856	0.633524260598131	Non-Differential	Control	Non-Overlap	LOC102725220, DKK2, PAPSS1
chr13	107200000	107700000	-1.1464764866641	0.154689351574214	0.953074571223517	Non-Differential	P3F1	Non-Overlap	MIR1267, SNORD31B, NALF1
chr1	107175000	107750000	-0.590797595585331	2.03212129824539	2.58759466048275	Non-Differential	P3F1	Non-Overlap	VAV3, NTNG1
chr4	107000000	107750000	-0.590797595585331	2.03212129824539	2.58759466048275	Non-Differential	P3F1	Non-Overlap	LOC102725220, DKK2, PAPSS1
chr1	107175000	107750000	0.583465177581001	2.96770148186789	2.59998742680459	Non-Differential	Control	Non-Overlap	VAV3, NTNG1
chr4	107000000	107750000	0.583465177581001	2.96770148186789	2.59998742680459	Non-Differential	Control	Non-Overlap	LOC102725220, DKK2, PAPSS1
chr8	106700000	107775000	0.357131640021929	0.24522795532209	0.0353046062711076	Non-Differential	Control	Non-Overlap	ABRA, ANGPT1, OXR1
chr10	107400000	107800000	0.0758024767948081	1.43428418839105	1.39862490503233	Non-Differential	Control	Non-Differential	LINC01435, LINC01435
chr10	107350000	107800000	0.0758024767948081	1.43428418839105	1.39862490503233	Non-Differential	Control	Non-Differential	LINC01435
chr6	107100000	107825000	0.237047468287521	-0.742602070216552	-0.93142836760719	Non-Differential	Control	Non-Overlap	SCML4, SOBP, PDSS2, BEND3
chr6	107100000	107850000	0.21313121427294	-0.583856965636437	-0.749101858953316	Non-Differential	Control	Non-Overlap	SCML4, SCML4, SOBP, SOBP, PDSS2, PDSS2, BEND3, BEND3
chr7	107175000	107850000	0.21313121427294	-0.583856965636437	-0.749101858953316	Non-Differential	Control	Non-Overlap	CBLL1-AS1, DUS4L-BCAP29, SLC26A3, SLC26A4-AS1, SLC26A4, CBLL1
chr6	107100000	107850000	-0.814273845531039	-0.445136055198628	0.0572246913402803	Non-Differential	P3F1	Non-Overlap	SCML4, SCML4, SOBP, SOBP, PDSS2, PDSS2, BEND3, BEND3
chr7	107175000	107850000	-0.814273845531039	-0.445136055198628	0.0572246913402803	Non-Differential	P3F1	Non-Overlap	CBLL1-AS1, DUS4L-BCAP29, SLC26A3, SLC26A4-AS1, SLC26A4, CBLL1
chr7	107175000	107875000	-1.43729490998606	2.97784364782482	3.95318277858619	Non-Differential	P3F1	Non-Overlap	CBLL1-AS1, CBLL1-AS1, DUS4L-BCAP29, DUS4L-BCAP29, SLC26A3, SLC26A3, SLC26A4-AS1, SLC26A4-AS1, SLC26A4, SLC26A4, CBLL1, CBLL1
chr11	107525000	107925000	-0.172810210959258	0.170510471994363	0.287136613402445	Non-Differential	P3F1	Non-Differential	LOC112267904, LOC112267904, SLC35F2, SLC35F2, ELMOD1, ELMOD1, SLN, SLN, ALKBH8, ALKBH8
chr11	107525000	107925000	-0.172810210959258	0.170510471994363	0.287136613402445	Non-Differential	P3F1	Non-Differential	LOC112267904, LOC112267904, SLC35F2, SLC35F2, ELMOD1, ELMOD1, SLN, SLN, ALKBH8, ALKBH8
chr8	107800000	108125000	1.24768430499282	0.0987324268537908	-0.684137720574776	Non-Differential	Control	Non-Overlap	RSPO2
chr13	107175000	108150000	-0.586452304861086	0.795370289565455	1.25839201143239	Non-Differential	P3F1	Non-Overlap	MIR1267, NALF1-IT1, SNORD31B, NALF1
chr13	107175000	108175000	1.00131500535672	1.92247958065938	1.38211185342876	Non-Differential	Control	Non-Overlap	MIR1267, MIR1267, NALF1-IT1, NALF1-IT1, SNORD31B, SNORD31B, NALF1, NALF1
chr5	107700000	108200000	-0.0906550767407664	-0.29561243178581	-0.259811342605049	Non-Differential	P3F1	Non-Overlap	FBXL17
chr2	106600000	108225000	-0.569263092056019	-0.0165153930611801	0.350370196928004	Non-Differential	P3F1	Non-Overlap	LINC01594, GACAT1, LINC01789, LINC01886, LINC01885, LINC01593, RGPD4, SLC5A7, RGPD4-AS1, ST6GAL2
chr5	107700000	108350000	0.266963632475487	-0.167426772297159	-0.359525352667044	Non-Differential	Control	Non-Overlap	FBXL17
chr3	107900000	108450000	-1.00324965193556	0.180851936419588	0.808126142342763	Non-Differential	P3F1	Non-Differential	LINC01215, LINC01215, HHLA2, HHLA2, MYH15, MYH15, LINC00636, LINC00636, IFT57, IFT57, CD47, CD47
chr3	107900000	108450000	-1.00324965193556	0.180851936419588	0.808126142342763	Non-Differential	P3F1	Non-Differential	LINC01215, LINC01215, HHLA2, HHLA2, MYH15, MYH15, LINC00636, LINC00636, IFT57, IFT57, CD47, CD47
chr12	107925000	108475000	-0.159000240733668	-0.65305974288269	-0.591965198349875	Non-Differential	P3F1	Non-Overlap	LINC01498, CMKLR1, WSCD2
chr6	107975000	108500000	-1.1584343158043	-0.588368646849826	0.102384065102457	Non-Differential	P3F1	Non-Overlap	OSTM1-AS1, AFG1L, OSTM1, NR2E1, SNX3
chr12	107900000	108500000	-1.1584343158043	-0.588368646849826	0.102384065102457	Non-Differential	P3F1	Non-Overlap	LINC01498, CMKLR1, LOC728739, WSCD2
chr6	108075000	108500000	-1.1584343158043	-0.588368646849826	0.102384065102457	Non-Differential	P3F1	Non-Overlap	OSTM1-AS1, AFG1L, OSTM1, NR2E1, SNX3
chr6	107975000	108500000	2.10405469954649	2.47002736121696	1.28372569277725	Differential	Control	Split	OSTM1-AS1, AFG1L, OSTM1, NR2E1, SNX3
chr12	107900000	108500000	2.10405469954649	2.47002736121696	1.28372569277725	Differential	Control	Split	LINC01498, CMKLR1, LOC728739, WSCD2
chr6	108075000	108500000	2.10405469954649	2.47002736121696	1.28372569277725	Differential	Control	Split	OSTM1-AS1, AFG1L, OSTM1, NR2E1, SNX3
chr4	108025000	108575000	2.19447337415519	3.1334578205635	2.03507051770427	Differential	Control	Strength Change	RPL34-DT, HADH, LEF1, LEF1-AS1
chr4	108000000	108575000	2.19447337415519	3.1334578205635	2.03507051770427	Differential	Control	Strength Change	RPL34-DT, HADH, LEF1, LEF1-AS1
chr11	108225000	108650000	0.153191638725892	4.77222046756738	4.77191714082623	Non-Differential	Control	Non-Differential	POGLUT3, C11orf65, EXPH5, ATM
chr11	108100000	108650000	0.153191638725892	4.77222046756738	4.77191714082623	Non-Differential	Control	Non-Differential	POGLUT3, C11orf65, EXPH5, ACAT1, ATM, NPAT, CUL5
chr8	107800000	108700000	0.752480883580805	-0.333956025790778	-0.835019191895733	Non-Differential	Control	Non-Overlap	LOC105375704, TMEM74, RSPO2, EIF3E, EMC2
chr2	108275000	108700000	0.752480883580805	-0.333956025790778	-0.835019191895733	Non-Differential	Control	Non-Overlap	LIMS1-AS1, SULT1C2P1, SULT1C4, LIMS1, GCC2-AS1, SULT1C2, GCC2
chr8	107850000	108700000	0.752480883580805	-0.333956025790778	-0.835019191895733	Non-Differential	Control	Non-Overlap	LOC105375704, TMEM74, RSPO2, EIF3E, EMC2
chr8	107800000	108700000	2.01957231669732	1.44218720250907	0.258692752143266	Differential	Control	Split	LOC105375704, TMEM74, RSPO2, EIF3E, EMC2
chr2	108275000	108700000	2.01957231669732	1.44218720250907	0.258692752143266	Differential	Control	Split	LIMS1-AS1, SULT1C2P1, SULT1C4, LIMS1, GCC2-AS1, SULT1C2, GCC2
chr8	107850000	108700000	2.01957231669732	1.44218720250907	0.258692752143266	Differential	Control	Split	LOC105375704, TMEM74, RSPO2, EIF3E, EMC2
chr9	107425000	108800000	0.423244256019964	-0.277363967548773	-0.558759552477845	Non-Differential	Control	Non-Differential	LINC01509, LINC01509, LINC01509, KLF4, KLF4, KLF4
chr9	107425000	108800000	0.423244256019964	-0.277363967548773	-0.558759552477845	Non-Differential	Control	Non-Differential	LINC01509, LINC01509, LINC01509, KLF4, KLF4, KLF4
chr13	108250000	108875000	-1.00879805664241	-0.385854270654062	0.276844317151545	Non-Differential	P3F1	Non-Overlap	LOC105370355, TNFSF13B, MYO16
chr13	108225000	108900000	1.10721707213097	4.75836119803181	4.36162474038514	Non-Differential	Control	Non-Overlap	LOC105370355, LOC105370355, TNFSF13B, TNFSF13B, MYO16, MYO16, ABHD13, ABHD13
chr3	108575000	108975000	-1.89610746029085	0.092902161254666	1.2586823892452	Non-Differential	P3F1	Non-Overlap	LOC105374034, MORC1, TRAT1, CIP2A, RETNLB, GUCA1C, DZIP3
chr3	108625000	109025000	-0.15389880623016	-0.0517101205169068	0.0382105753158304	Non-Differential	P3F1	Non-Overlap	LOC105374034, MORC1, TRAT1, RETNLB, GUCA1C, DZIP3
chr6	108525000	109075000	-0.191562914546947	1.67977083119244	1.89071689223315	Non-Differential	P3F1	Non-Differential	ARMC2-AS1, ARMC2-AS1, FOXO3, FOXO3, AFG1L, AFG1L, SESN1, SESN1, LINC00222, LINC00222, ARMC2, ARMC2
chr6	108525000	109075000	-0.191562914546947	1.67977083119244	1.89071689223315	Non-Differential	P3F1	Non-Differential	ARMC2-AS1, ARMC2-AS1, FOXO3, FOXO3, AFG1L, AFG1L, SESN1, SESN1, LINC00222, LINC00222, ARMC2, ARMC2
chr8	108950000	109300000	0.333969404580171	-0.400389680427981	-0.63780097399462	Non-Differential	Control	Non-Differential	LOC101927413, TRHR, NUDCD1
chr8	108850000	109300000	0.333969404580171	-0.400389680427981	-0.63780097399462	Non-Differential	Control	Non-Differential	LOC101927413, TRHR, NUDCD1
chr4	108725000	109375000	0.16196117866531	-0.707274396998783	-0.873118445888291	Non-Differential	Control	Non-Differential	SEC24B-AS1, COL25A1-DT, ETNPPL, COL25A1
chr4	108900000	109375000	0.16196117866531	-0.707274396998783	-0.873118445888291	Non-Differential	Control	Non-Differential	SEC24B-AS1, COL25A1-DT, COL25A1
chr12	109100000	109400000	2.55099644053399	2.63150387537936	1.18908734516046	Differential	Control	Split	LINC01486, LINC01486, FOXN4, FOXN4, MYO1H, MYO1H, ACACB, ACACB, UNG, UNG
chr12	109100000	109400000	2.55099644053399	2.63150387537936	1.18908734516046	Differential	Control	Split	LINC01486, LINC01486, FOXN4, FOXN4, MYO1H, MYO1H, ACACB, ACACB, UNG, UNG
chr2	109125000	109450000	0.065199671071816	-0.733402407578891	-0.808686437597652	Non-Differential	Control	Non-Differential	SH3RF3-AS1, SH3RF3-AS1, MIR4265, MIR4265, MIR4266, MIR4266, SH3RF3, SH3RF3
chr2	109125000	109450000	0.065199671071816	-0.733402407578891	-0.808686437597652	Non-Differential	Control	Non-Differential	SH3RF3-AS1, SH3RF3-AS1, MIR4265, MIR4265, MIR4266, MIR4266, SH3RF3, SH3RF3
chr5	108475000	109475000	0.53543078641176	3.23563799206877	3.14857823238762	Non-Differential	Control	Non-Differential	LINC01023, FER, LOC285638, PJA2
chr5	108500000	109475000	0.53543078641176	3.23563799206877	3.14857823238762	Non-Differential	Control	Non-Differential	LINC01023, FER, LOC285638, PJA2
chr9	108875000	109500000	-0.329105222136153	-0.207693347962982	-0.000929247986679022	Non-Differential	P3F1	Non-Differential	TMEM245, FRRS1L, MIR32, PALM2AKAP2, EPB41L4B, ABITRAM, PTPN3, ELP1, CTNNAL1
chr9	108850000	109500000	-0.329105222136153	-0.207693347962982	-0.000929247986679022	Non-Differential	P3F1	Non-Differential	ACTL7B, ACTL7A, TMEM245, FRRS1L, MIR32, PALM2AKAP2, EPB41L4B, ABITRAM, PTPN3, ELP1, CTNNAL1
chr8	109325000	109700000	0.646790219051883	0.873673155875931	0.521524970135563	Non-Differential	Control	Non-Differential	SYBU-AS1, SYBU-AS1, SYBU, SYBU, ENY2, ENY2, NUDCD1, NUDCD1, EBAG9, EBAG9, PKHD1L1, PKHD1L1
chr8	109325000	109700000	0.646790219051883	0.873673155875931	0.521524970135563	Non-Differential	Control	Non-Differential	SYBU-AS1, SYBU-AS1, SYBU, SYBU, ENY2, ENY2, NUDCD1, NUDCD1, EBAG9, EBAG9, PKHD1L1, PKHD1L1
chr13	108950000	109750000	0.174683696663931	-0.65999378790465	-0.830179740243598	Non-Differential	Control	Non-Overlap	MYO16-AS2, MYO16-AS1, LINC00676, LINC00399, LINC00370, LOC107984602, MYO16
chr13	108950000	109775000	1.19055959117514	2.53570316888459	1.91226635246807	Non-Differential	Control	Non-Overlap	MYO16-AS2, MYO16-AS1, LINC00676, LINC00399, LINC00370, LOC107984602, MYO16, IRS2
chr10	108750000	109800000	0.245342366786845	-0.577925067251674	-0.75072610985555	Non-Differential	Control	Non-Overlap	LINC02661
chr11	108675000	109825000	-1.09600413722378	-0.35737224495966	0.382261827103603	Non-Differential	P3F1	Non-Overlap	LINC02715, LOC107984384, DDX10, C11orf87
chr11	108675000	109825000	0.393385552577219	-0.515095893656306	-0.783241812042732	Non-Differential	Control	Non-Overlap	LINC02715, LOC107984384, DDX10, C11orf87
chr9	109550000	109850000	-0.379132988684153	1.94757278539921	2.22619835337655	Non-Differential	P3F1	Non-Overlap	LOC107987013, PALM2AKAP2
chr9	109525000	109850000	-0.379132988684153	1.94757278539921	2.22619835337655	Non-Differential	P3F1	Non-Overlap	LOC107987013, PALM2AKAP2
chr10	108575000	109850000	-0.379132988684153	1.94757278539921	2.22619835337655	Non-Differential	P3F1	Non-Overlap	LINC02661
chr9	109550000	109850000	0.0235632081209337	-0.69935785266516	-0.73447819203733	Non-Differential	Control	Non-Differential	LOC107987013, PALM2AKAP2
chr9	109525000	109850000	0.0235632081209337	-0.69935785266516	-0.73447819203733	Non-Differential	Control	Non-Differential	LOC107987013, PALM2AKAP2
chr10	108575000	109850000	0.0235632081209337	-0.69935785266516	-0.73447819203733	Non-Differential	Control	Non-Differential	LINC02661
chr4	109400000	109875000	0.0487463128227776	-0.791937394548292	-0.894159653532199	Non-Differential	Control	Non-Overlap	SEC24B-AS1, SEC24B, RRH, CFI, LRIT3, GAR1, MCUB, MIR576, PLA2G12A, CASP6
chr11	108675000	109900000	-0.171436771229548	-0.237101511681875	-0.129908238327362	Non-Differential	P3F1	Non-Overlap	LINC02715, LOC107984384, DDX10, C11orf87, RDX
chr6	109700000	110025000	4.55700584015135	3.33986249618431	0.674993071011095	Differential	Control	Split	LOC107986630, LOC107986631, GPR6, FIG4
chr8	109725000	110025000	4.55700584015135	3.33986249618431	0.674993071011095	Differential	Control	Split	KCNV1
chr6	109700000	110025000	-3.05626012526317	2.20401258892185	4.24021339544466	Shifted	P3F1	Shifted	LOC107986630, LOC107986631, GPR6, FIG4
chr8	109725000	110025000	-3.05626012526317	2.20401258892185	4.24021339544466	Shifted	P3F1	Shifted	KCNV1
chr6	109500000	110050000	2.25598115226065	1.64799231647793	0.321964632306926	Shifted	Control	Shifted	ZBTB24-DT, LOC107986630, LOC107986631, AK9, GPR6, FIG4
chr13	108925000	110100000	-1.34816407412304	3.52834151534726	4.72240770230619	Non-Differential	P3F1	Non-Overlap	MYO16-AS2, MYO16-AS1, LINC00676, LOC101927646, LINC00399, LINC00396, LINC00370, LOC105370360, LOC107984602, MYO16, IRS2
chr13	108925000	110125000	0.286975076425215	2.43231854944952	2.4209379194015	Non-Differential	Control	Non-Overlap	MYO16-AS2, MYO16-AS1, LINC00676, LOC101927646, LINC00399, LINC00396, LINC00370, LOC105370360, LOC107984602, MYO16, IRS2
chr3	109700000	110300000	-2.11894346035932	0.540150678245463	1.87755284601521	Differential	P3F1	Merge	LINC01205, LINC01205, LINC01205
chr3	109700000	110300000	-2.11894346035932	0.540150678245463	1.87755284601521	Differential	P3F1	Merge	LINC01205, LINC01205, LINC01205
chr6	110050000	110400000	3.16357959957887	2.69559087579634	0.856878295277535	Differential	Control	Complex	LOC102724586, CDC40, METTL24, DDO, WASF1
chr6	109500000	110400000	3.16357959957887	2.69559087579634	0.856878295277535	Differential	Control	Complex	LOC102724586, ZBTB24-DT, LOC107986630, LOC107986631, AK9, GPR6, CDC40, METTL24, DDO, WASF1, FIG4
chr12	109950000	110425000	1.16525103899945	1.26009013451326	0.524141265036172	Non-Differential	Control	Non-Differential	IFT81, IFT81, C12orf76, C12orf76, ATP2A2, ATP2A2, ANAPC7, ANAPC7, TCHP, TCHP, ANKRD13A, ANKRD13A, GIT2, GIT2
chr12	109950000	110425000	1.16525103899945	1.26009013451326	0.524141265036172	Non-Differential	Control	Non-Differential	IFT81, IFT81, C12orf76, C12orf76, ATP2A2, ATP2A2, ANAPC7, ANAPC7, TCHP, TCHP, ANKRD13A, ANKRD13A, GIT2, GIT2
chr11	109925000	110425000	1.16525103899945	1.26009013451326	0.524141265036172	Non-Differential	Control	Non-Differential	LOC105369484, LOC105369484, LOC105369484, LINC02732, LINC02732, LINC02732, LOC107984384, LOC107984384, LOC107984384, RDX, RDX, RDX, ZC3H12C, ZC3H12C, ZC3H12C
chr11	109925000	110425000	1.16525103899945	1.26009013451326	0.524141265036172	Non-Differential	Control	Non-Differential	LOC105369484, LOC105369484, LOC105369484, LINC02732, LINC02732, LINC02732, LOC107984384, LOC107984384, LOC107984384, RDX, RDX, RDX, ZC3H12C, ZC3H12C, ZC3H12C
chr12	109950000	110425000	0.137342757861496	0.306840418891122	0.23891209108348	Non-Differential	Control	Non-Differential	IFT81, IFT81, C12orf76, C12orf76, ATP2A2, ATP2A2, ANAPC7, ANAPC7, TCHP, TCHP, ANKRD13A, ANKRD13A, GIT2, GIT2
chr12	109950000	110425000	0.137342757861496	0.306840418891122	0.23891209108348	Non-Differential	Control	Non-Differential	IFT81, IFT81, C12orf76, C12orf76, ATP2A2, ATP2A2, ANAPC7, ANAPC7, TCHP, TCHP, ANKRD13A, ANKRD13A, GIT2, GIT2
chr11	109925000	110425000	0.137342757861496	0.306840418891122	0.23891209108348	Non-Differential	Control	Non-Differential	LOC105369484, LOC105369484, LOC105369484, LINC02732, LINC02732, LINC02732, LOC107984384, LOC107984384, LOC107984384, RDX, RDX, RDX, ZC3H12C, ZC3H12C, ZC3H12C
chr11	109925000	110425000	0.137342757861496	0.306840418891122	0.23891209108348	Non-Differential	Control	Non-Differential	LOC105369484, LOC105369484, LOC105369484, LINC02732, LINC02732, LINC02732, LOC107984384, LOC107984384, LOC107984384, RDX, RDX, RDX, ZC3H12C, ZC3H12C, ZC3H12C
chr4	109975000	110525000	-0.0207942057251792	-0.365831388426659	-0.385787068238516	Non-Differential	P3F1	Non-Overlap	EGF, ENPEP, ELOVL6
chr9	110200000	110600000	0.276202210466081	-0.0999426376933906	-0.281270952407717	Non-Differential	Control	Non-Differential	TXNDC8, C9orf152, TXN, SVEP1
chr9	110225000	110600000	0.276202210466081	-0.0999426376933906	-0.281270952407717	Non-Differential	Control	Non-Differential	TXNDC8, TXN, SVEP1
chr5	109575000	110625000	-0.196915135259806	-0.11590302934128	0.00580077184783898	Non-Differential	P3F1	Non-Overlap	LINC01848, MIR548F3, MAN2A1, TMEM232
chr5	110050000	110700000	-1.28108535984433	0.254774775701987	1.13078941309044	Non-Differential	P3F1	Non-Overlap	MIR548F3, TMEM232
chr12	110450000	110875000	1.02053063865471	1.00254845069678	0.422550519534214	Non-Differential	Control	Non-Overlap	ARPC3, ARPC3, RAD9B, RAD9B, PPTC7, PPTC7, CCDC63, CCDC63, FAM216A, FAM216A, GPN3, GPN3, VPS29, VPS29, PPP1CC, PPP1CC, TCTN1, TCTN1, HVCN1, HVCN1
chr12	110450000	110875000	-0.355340807979604	-0.726779288112373	-0.549420806324522	Non-Differential	P3F1	Non-Overlap	ARPC3, ARPC3, RAD9B, RAD9B, PPTC7, PPTC7, CCDC63, CCDC63, FAM216A, FAM216A, GPN3, GPN3, VPS29, VPS29, PPP1CC, PPP1CC, TCTN1, TCTN1, HVCN1, HVCN1
chr6	110500000	110975000	-0.134659461228371	0.8465088163978	0.976726589278182	Non-Differential	P3F1	Non-Overlap	SNORA40C, GTF3C6, CDK19, AMD1
chr9	110625000	1.11e+08	0.687946386254127	-0.129500310323689	-0.577743769180756	Non-Differential	Control	Non-Overlap	LPAR1, LPAR1, MUSK, MUSK
chr10	110600000	1.11e+08	0.687946386254127	-0.129500310323689	-0.577743769180756	Non-Differential	Control	Non-Overlap	MIR548E, MIR4680, PDCD4, RBM20, RPL13AP6, SHOC2, SMC3, BBIP1
chr9	110625000	1.11e+08	0.349504799318201	-0.0750647534557475	-0.313004711968017	Non-Differential	Control	Non-Overlap	LPAR1, LPAR1, MUSK, MUSK
chr10	110600000	1.11e+08	0.349504799318201	-0.0750647534557475	-0.313004711968017	Non-Differential	Control	Non-Overlap	MIR548E, MIR4680, PDCD4, RBM20, RPL13AP6, SHOC2, SMC3, BBIP1
chr3	110350000	111075000	0.865097592214715	4.42247742316161	4.24480926334452	Non-Differential	Control	Non-Overlap	NECTIN3-AS1, LOC151760, NECTIN3
chr5	110725000	111125000	1.23722991910292	2.263687223636	1.62722770894895	Non-Differential	Control	Non-Overlap	WDR36, TMEM232, TSLP, SLC25A46
chr11	110650000	111250000	2.18987114023816	2.51177049006602	1.13170040659624	Differential	Control	Split	LOC102723966, LINC02550, C11orf53, ARHGAP20
chr8	110850000	111275000	-0.218891079840468	-0.536759777801026	-0.43331962196948	Non-Differential	P3F1	Non-Overlap	LINC01608, LINC01609, LOC105375705, LOC107986964
chr9	110625000	111325000	0.391689028037402	0.963021813535435	0.737300852743967	Non-Differential	Control	Non-Differential	MIR7702, MIR7702, MIR7702, LOC105376219, LOC105376219, LOC105376219, LPAR1, LPAR1, LPAR1, MUSK, MUSK, MUSK
chr9	110625000	111325000	0.391689028037402	0.963021813535435	0.737300852743967	Non-Differential	Control	Non-Differential	MIR7702, MIR7702, MIR7702, LOC105376219, LOC105376219, LOC105376219, LPAR1, LPAR1, LPAR1, MUSK, MUSK, MUSK
chr8	110900000	111350000	-2.2174549194172	-0.575690432621181	0.789547441768655	Differential	P3F1	Merge	LINC01608, LINC01609, LOC105375705, LOC107986964
chr1	111075000	111425000	-0.797852614912731	0.745713706801346	1.30090262079041	Non-Differential	P3F1	Non-Overlap	CEPT1, LOC105378904, CHI3L2, DRAM2, PIFO, CHIAP2, CHIA, PGBP, OVGP1, DENND2D
chr11	110625000	111425000	-0.797852614912731	0.745713706801346	1.30090262079041	Non-Differential	P3F1	Non-Overlap	LOC100132078, MIR4491, LOC102723966, LINC02550, LOC105369491, COLCA2, C11orf53, COLCA1, POU2AF1, BTG4, ARHGAP20
chr1	111075000	111425000	0.541136719165074	0.522581794186869	0.179500208855638	Non-Differential	Control	Non-Overlap	CEPT1, LOC105378904, CHI3L2, DRAM2, PIFO, CHIAP2, CHIA, PGBP, OVGP1, DENND2D
chr11	110625000	111425000	0.541136719165074	0.522581794186869	0.179500208855638	Non-Differential	Control	Non-Overlap	LOC100132078, MIR4491, LOC102723966, LINC02550, LOC105369491, COLCA2, C11orf53, COLCA1, POU2AF1, BTG4, ARHGAP20
chr5	111125000	111475000	-1.04960033285018	0.0837295660279622	0.79101481754705	Non-Differential	P3F1	Non-Overlap	WDR36, WDR36, CAMK4, CAMK4
chr7	111100000	111475000	-1.04960033285018	0.0837295660279622	0.79101481754705	Non-Differential	P3F1	Non-Overlap	LRRN3, IMMP2L
chr5	111125000	111475000	-0.618514884299312	0.849835735119552	1.2593936954347	Non-Differential	P3F1	Non-Overlap	WDR36, WDR36, CAMK4, CAMK4
chr7	111100000	111475000	-0.618514884299312	0.849835735119552	1.2593936954347	Non-Differential	P3F1	Non-Overlap	LRRN3, IMMP2L
chr3	111100000	111550000	5.11982814274858	3.38131331035442	0.521655287683547	Differential	Control	Complex	CD96, LOC105374038, LOC105374039, NECTIN3
chr4	110600000	111575000	0.856508148057673	-0.342029675439047	-0.912102503016755	Non-Differential	Control	Non-Overlap	MIR297, LOC105377366, PANCR, PITX2
chr4	110975000	111600000	2.77552977426403	0.853838713434227	-0.816246428667217	Differential	Control	Split	LOC105377366, LOC105377366
chr6	111300000	111650000	-0.54562513055011	0.0734768345532381	0.419698982704994	Non-Differential	P3F1	Non-Differential	TRAF3IP2, TRAF3IP2, REV3L, REV3L, TRAF3IP2-AS1, TRAF3IP2-AS1, MFSD4B, MFSD4B
chr6	111250000	111650000	-0.54562513055011	0.0734768345532381	0.419698982704994	Non-Differential	P3F1	Non-Differential	TRAF3IP2, MFSD4B-DT, REV3L, TRAF3IP2-AS1, MFSD4B
chr10	111025000	111675000	0.443600621460415	-0.114706062833868	-0.416919293734653	Non-Differential	Control	Non-Overlap	ADRA2A
chr7	111075000	111700000	0.758606575771428	-0.14843745343574	-0.629713329837611	Non-Differential	Control	Non-Overlap	LRRN3, IMMP2L
chr12	111325000	111700000	0.758606575771428	-0.14843745343574	-0.629713329837611	Non-Differential	Control	Non-Overlap	SH2B3, ATXN2-AS, LINC02356, PHETA1, CUX2, ATXN2, ACAD10, BRAP
chr9	111350000	111700000	0.758606575771428	-0.14843745343574	-0.629713329837611	Non-Differential	Control	Non-Overlap	ZNF483, SHOC1, PTGR1, ECPAS, GNG10, DNAJC25, DNAJC25-GNG10, LRRC37A5P
chr7	111075000	111700000	-0.340823318578893	-0.493352001609384	-0.287141183291102	Non-Differential	P3F1	Non-Overlap	LRRN3, IMMP2L
chr12	111325000	111700000	-0.340823318578893	-0.493352001609384	-0.287141183291102	Non-Differential	P3F1	Non-Overlap	SH2B3, ATXN2-AS, LINC02356, PHETA1, CUX2, ATXN2, ACAD10, BRAP
chr9	111350000	111700000	-0.340823318578893	-0.493352001609384	-0.287141183291102	Non-Differential	P3F1	Non-Overlap	ZNF483, SHOC1, PTGR1, ECPAS, GNG10, DNAJC25, DNAJC25-GNG10, LRRC37A5P
chr7	111075000	111700000	-0.771050577985379	1.02889968859025	1.57234514178688	Non-Differential	P3F1	Non-Overlap	LRRN3, IMMP2L
chr12	111325000	111700000	-0.771050577985379	1.02889968859025	1.57234514178688	Non-Differential	P3F1	Non-Overlap	SH2B3, ATXN2-AS, LINC02356, PHETA1, CUX2, ATXN2, ACAD10, BRAP
chr9	111350000	111700000	-0.771050577985379	1.02889968859025	1.57234514178688	Non-Differential	P3F1	Non-Overlap	ZNF483, SHOC1, PTGR1, ECPAS, GNG10, DNAJC25, DNAJC25-GNG10, LRRC37A5P
chr7	111075000	111725000	1.6444427788356	0.261958046196219	-0.767567487361227	Non-Differential	Control	Non-Overlap	LRRN3, LRRN3, IMMP2L, IMMP2L
chr8	111425000	111825000	0.576471367559811	1.54019767141093	1.27604041871468	Non-Differential	Control	Non-Differential	LINC02237, LINC02237, LOC105375707, LOC105375707
chr8	111425000	111825000	0.576471367559811	1.54019767141093	1.27604041871468	Non-Differential	Control	Non-Differential	LINC02237, LINC02237, LOC105375707, LOC105375707
chr4	111625000	112025000	0.346217391251713	-0.350137988342435	-0.59971210791605	Non-Differential	Control	Non-Overlap	LOC105377366, LOC105377369
chr4	111625000	112050000	0.901546850453527	0.408298739091655	-0.162678185823007	Non-Differential	Control	Non-Overlap	LOC105377366, LOC105377366, LOC105377369, LOC105377369
chr9	111750000	112050000	0.901546850453527	0.408298739091655	-0.162678185823007	Non-Differential	Control	Non-Overlap	MIR4668, LINC02977, SHOC1, SUSD1, UGCG
chr4	111625000	112050000	0.429811373040911	0.267837235394909	0.0214622515223563	Non-Differential	Control	Non-Overlap	LOC105377366, LOC105377366, LOC105377369, LOC105377369
chr9	111750000	112050000	0.429811373040911	0.267837235394909	0.0214622515223563	Non-Differential	Control	Non-Overlap	MIR4668, LINC02977, SHOC1, SUSD1, UGCG
chr9	111725000	112075000	-2.31481298697503	5.87819270069253	7.54126189084321	Differential	P3F1	Strength Change	MIR4668, LINC02977, SHOC1, SUSD1, UGCG
chr10	111700000	112100000	-1.39318746893021	0.319095026990369	1.2677839375464	Non-Differential	P3F1	Non-Overlap	LOC105378486
chr5	111525000	112125000	0.0825068695989818	-0.233496854038346	-0.308042749802972	Non-Differential	Control	Non-Overlap	STARD4-AS1, STARD4-AS1, NREP-AS1, NREP-AS1, NREP, NREP
chr5	111525000	112150000	1.34863363598448	4.02870740654068	3.46530070473609	Non-Differential	Control	Non-Overlap	STARD4-AS1, NREP-AS1, EPB41L4A, NREP
chr10	110300000	112175000	0.737762617056449	0.708369109078754	0.215635643567515	Non-Differential	Control	Non-Overlap	MIR548E, MIR4680, SMNDC1, DUSP5-DT, LOC105378482, LOC105378486, ADRA2A, DUSP5, PDCD4, RBM20, GPAM, RPL13AP6, SHOC2, SMC3, BBIP1
chr1	111775000	112325000	-0.302660145748857	-0.21951600232918	-0.0143849271975072	Non-Differential	P3F1	Non-Differential	KCND3-AS1, KCND3-AS1, KCND3-IT1, KCND3-IT1, LINC02884, LINC02884, DDX20, DDX20, KCND3, KCND3, LINC01750, LINC01750
chr1	111800000	112325000	-0.302660145748857	-0.21951600232918	-0.0143849271975072	Non-Differential	P3F1	Non-Differential	KCND3-AS1, KCND3-IT1, LINC02884, KCND3, LINC01750
chr12	111825000	112400000	1.44886313129374	2.3605458955707	1.59232491627039	Non-Differential	Control	Non-Overlap	MIR3657, MIR6861, TRAFD1, ERP29, HECTD4, MAPKAPK5-AS1, NAA25, MAPKAPK5, TMEM116
chr8	111900000	112400000	1.44886313129374	2.3605458955707	1.59232491627039	Non-Differential	Control	Non-Overlap	CSMD3
chr12	111825000	112400000	0.247569618848421	-0.16553585782691	-0.332959160896183	Non-Differential	Control	Non-Overlap	MIR3657, MIR6861, TRAFD1, ERP29, HECTD4, MAPKAPK5-AS1, NAA25, MAPKAPK5, TMEM116
chr8	111900000	112400000	0.247569618848421	-0.16553585782691	-0.332959160896183	Non-Differential	Control	Non-Overlap	CSMD3
chr7	111900000	112425000	0.66132655408965	1.50452115373963	1.12343102682085	Non-Differential	Control	Non-Overlap	LOC105375456, ZNF277, IFRD1, DOCK4
chr7	111950000	112450000	-0.127927163903185	-0.00717005544345822	0.073231452130132	Non-Differential	P3F1	Non-Overlap	LOC105375456, ZNF277, IFRD1, DOCK4
chr8	111900000	112675000	-0.0396090899579952	-0.786982281909153	-0.813292746947348	Non-Differential	P3F1	Non-Overlap	MIR2053, CSMD3
chr6	112325000	112750000	0.190636598969893	0.305685148201881	0.202626854413427	Non-Differential	Control	Non-Differential	LAMA4-AS1, LAMA4-AS1, LOC101927664, LOC101927664, RFPL4B, RFPL4B
chr6	112325000	112750000	0.190636598969893	0.305685148201881	0.202626854413427	Non-Differential	Control	Non-Differential	LAMA4-AS1, LAMA4-AS1, LOC101927664, LOC101927664, RFPL4B, RFPL4B
chr9	112375000	112775000	-0.813072067308709	-0.681765487402945	-0.175740964231239	Non-Differential	P3F1	Non-Differential	HSDL2-AS1, HSDL2-AS1, KIAA1958, KIAA1958, SNX30, SNX30, INIP, INIP, HSDL2, HSDL2
chr9	112375000	112775000	-0.813072067308709	-0.681765487402945	-0.175740964231239	Non-Differential	P3F1	Non-Differential	HSDL2-AS1, HSDL2-AS1, KIAA1958, KIAA1958, SNX30, SNX30, INIP, INIP, HSDL2, HSDL2
chr13	110900000	112900000	0.887743347462371	-0.263766341093096	-0.829089680824211	Non-Differential	Control	Non-Overlap	SOX1-OT, ATP11A-AS1, ARHGEF7-AS1, ARHGEF7-AS2, LOC101060553, LINC00368, LINC00354, LOC102724489, LOC102725228, LINC00431, LOC105370364, LINC02337, TEX29, ATP11A, MCF2L, ATP11AUN, ANKRD10, SOX1, ARHGEF7
chr7	112500000	112900000	0.887743347462371	-0.263766341093096	-0.829089680824211	Non-Differential	Control	Non-Overlap	LOC100996249, LOC100996249, LOC101928012, LOC101928012, BMT2, BMT2, TMEM168, TMEM168
chr13	110900000	112900000	-0.337659342530013	0.268815012672969	0.520982296137333	Non-Differential	P3F1	Non-Overlap	SOX1-OT, ATP11A-AS1, ARHGEF7-AS1, ARHGEF7-AS2, LOC101060553, LINC00368, LINC00354, LOC102724489, LOC102725228, LINC00431, LOC105370364, LINC02337, TEX29, ATP11A, MCF2L, ATP11AUN, ANKRD10, SOX1, ARHGEF7
chr7	112500000	112900000	-0.337659342530013	0.268815012672969	0.520982296137333	Non-Differential	P3F1	Non-Overlap	LOC100996249, LOC100996249, LOC101928012, LOC101928012, BMT2, BMT2, TMEM168, TMEM168
chr7	112500000	112925000	0.325509393905231	1.07159892925563	0.891818388900232	Non-Differential	Control	Non-Overlap	LOC100996249, LOC101928012, BMT2, TMEM168
chr12	112600000	112950000	0.805734859441067	0.580501852352977	0.11014667486727	Non-Differential	Control	Non-Overlap	MIR1302-1, RPH3A, OAS1, OAS3
chr12	112625000	112975000	0.201459218110609	0.430149062199457	0.329334999570622	Non-Differential	Control	Non-Overlap	MIR1302-1, RPH3A, OAS1, OAS3
chr3	112550000	1.13e+08	2.27207605974995	1.98969905741052	0.759446510215164	Differential	Control	Complex	CD200R1L-AS1, LINC02042, CD200R1, CCDC80, GTPBP8, CD200R1L, SLC35A5, ATG3
chr6	112775000	113100000	0.544353669045796	0.380120225752665	0.0592109020096215	Non-Differential	Control	Non-Overlap	LOC107986636
chr10	112475000	113125000	-1.66039809873136	-0.751241074126859	0.366965239677667	Non-Differential	P3F1	Non-Overlap	MIR4295, MIR4295, LOC103344931, LOC103344931, LINC02935, LINC02935, LOC112268058, LOC112268058, VTI1A, VTI1A, TCF7L2, TCF7L2
chr6	112775000	113150000	0.619132558449736	0.239943408590302	-0.135448069454109	Non-Differential	Control	Non-Overlap	LOC107986636
chr9	112825000	113175000	0.286281843382409	0.449768577862683	0.277563413504474	Non-Differential	Control	Non-Overlap	FAM225B, LOC107987118, SLC31A2, ZNF883, FKBP15, FAM225A, SNX30, SLC46A2, ZFP37
chr10	112475000	113175000	0.286281843382409	0.449768577862683	0.277563413504474	Non-Differential	Control	Non-Overlap	MIR4295, LOC103344931, LINC02935, LOC112268058, VTI1A, TCF7L2
chr9	112825000	113175000	-0.0875627606158854	-0.497742406668868	-0.443808953856404	Non-Differential	P3F1	Non-Overlap	FAM225B, LOC107987118, SLC31A2, ZNF883, FKBP15, FAM225A, SNX30, SLC46A2, ZFP37
chr10	112475000	113175000	-0.0875627606158854	-0.497742406668868	-0.443808953856404	Non-Differential	P3F1	Non-Overlap	MIR4295, LOC103344931, LINC02935, LOC112268058, VTI1A, TCF7L2
chr11	112600000	113250000	-0.456591772178189	-0.368756022032317	-0.0777648179147599	Non-Differential	P3F1	Non-Overlap	LINC02763, LOC101928847, LOC105369496, LOC105369498, NCAM1
chr11	112575000	113275000	-1.10416643615452	0.300548805578365	1.02921055583689	Non-Differential	P3F1	Non-Differential	NCAM1-AS1, LINC02763, LOC101928847, LOC105369496, LOC105369498, NCAM1
chr11	112275000	113275000	-1.10416643615452	0.300548805578365	1.02921055583689	Non-Differential	P3F1	Non-Differential	NCAM1-AS1, NCAM1-AS1, NCAM1-AS1, LINC02763, LINC02763, LINC02763, LOC101928847, LOC101928847, LOC101928847, LOC105369496, LOC105369496, LOC105369496, LOC105369498, LOC105369498, LOC105369498, LINC02762, LINC02762, LINC02762, LINC02764, LINC02764, LINC02764, NCAM1, NCAM1, NCAM1
chr11	112275000	113275000	-1.10416643615452	0.300548805578365	1.02921055583689	Non-Differential	P3F1	Non-Differential	NCAM1-AS1, NCAM1-AS1, NCAM1-AS1, LINC02763, LINC02763, LINC02763, LOC101928847, LOC101928847, LOC101928847, LOC105369496, LOC105369496, LOC105369496, LOC105369498, LOC105369498, LOC105369498, LINC02762, LINC02762, LINC02762, LINC02764, LINC02764, LINC02764, NCAM1, NCAM1, NCAM1
chr3	113025000	113325000	-0.199421078574544	0.995316493090671	1.19611404862324	Non-Differential	P3F1	Non-Overlap	LINC02044, LOC102723430, NEPRO-AS1, CFAP44, BOC
chr7	113000000	113400000	1.15626598440506	0.252800305842943	-0.469480253949396	Non-Differential	Control	Non-Overlap	LOC107986837, SMIM30, GPR85
chr8	112750000	113425000	2.07642516895357	3.1177611204946	1.88340434934678	Differential	Control	Strength Change	CSMD3, CSMD3
chr7	113000000	113425000	2.07642516895357	3.1177611204946	1.88340434934678	Differential	Control	Strength Change	LOC107986837, SMIM30, GPR85
chr8	112750000	113425000	2.07642516895357	3.1177611204946	1.88340434934678	Differential	Control	Strength Change	CSMD3, CSMD3
chr8	112750000	113425000	-1.12478139970769	-0.714461082759663	-0.0495322253512832	Non-Differential	P3F1	Non-Differential	CSMD3, CSMD3
chr7	113000000	113425000	-1.12478139970769	-0.714461082759663	-0.0495322253512832	Non-Differential	P3F1	Non-Differential	LOC107986837, SMIM30, GPR85
chr8	112750000	113425000	-1.12478139970769	-0.714461082759663	-0.0495322253512832	Non-Differential	P3F1	Non-Differential	CSMD3, CSMD3
chr13	110525000	113450000	0.769611557906441	1.97278484130559	1.59522349879739	NA	Control	NA	SOX1-OT, GRTP1-AS1, ATP11A-AS1, ARHGEF7-AS1, ARHGEF7-AS2, LOC101060553, LINC00368, LINC00354, MIR8075, LOC102724474, LOC102724489, LOC102725228, LINC00431, F10-AS1, LOC105370364, LINC02337, ADPRHL1, TEX29, F7, F10, ATP11A, MCF2L, LINC00567, PRECSIT, ING1, LAMP1, ATP11AUN, ANKRD10, RAB20, NAXD, PCID2, SOX1, CARS2, GRTP1, CUL4A, PROZ, ARHGEF7
chr10	112450000	113500000	-0.130078241686526	-0.792585582833306	-0.713049609548779	Non-Differential	P3F1	Non-Overlap	MIR4295, LOC103344931, LINC02935, LOC107984270, LOC112268058, VTI1A, TCF7L2
chr5	112975000	113575000	0.50181429933814	-0.0931220961502519	-0.434591990069114	Non-Differential	Control	Non-Overlap	LOC107986366, DCP2, MCC, YTHDC2, TSSK1B
chr10	112450000	113575000	0.50181429933814	-0.0931220961502519	-0.434591990069114	Non-Differential	Control	Non-Overlap	MIR4295, LOC103344931, LINC02935, LOC107984270, LOC112268058, VTI1A, HABP2, TCF7L2
chr5	112975000	113575000	0.793373504023653	-0.262705863184807	-0.813981227306841	Non-Differential	Control	Non-Overlap	LOC107986366, DCP2, MCC, YTHDC2, TSSK1B
chr10	112450000	113575000	0.793373504023653	-0.262705863184807	-0.813981227306841	Non-Differential	Control	Non-Overlap	MIR4295, LOC103344931, LINC02935, LOC107984270, LOC112268058, VTI1A, HABP2, TCF7L2
chr3	113025000	113625000	0.68874380148246	-0.00631008741403508	-0.427592553179761	Non-Differential	Control	Non-Overlap	MIR4446, CFAP44-AS1, LINC02044, MIR8076, LOC102723430, NEPRO-AS1, SPICE1, SIDT1, CFAP44, BOC
chr9	113275000	113650000	0.0908796695278467	0.147906286815836	0.093385928134194	Non-Differential	Control	Non-Overlap	WDR31, RNF183, ALAD, CDC26, C9orf43, POLE3, BSPRY, RGS3, HDHD3, PRPF4
chr3	113025000	113650000	0.0908796695278467	0.147906286815836	0.093385928134194	Non-Differential	Control	Non-Overlap	MIR4446, CFAP44-AS1, LINC02044, MIR8076, LOC102723430, NEPRO-AS1, SPICE1, USF3, SIDT1, CFAP44, BOC
chr9	113275000	113650000	-0.423735689857867	-0.314297087371657	-0.0803541953457966	Non-Differential	P3F1	Non-Overlap	WDR31, RNF183, ALAD, CDC26, C9orf43, POLE3, BSPRY, RGS3, HDHD3, PRPF4
chr3	113025000	113650000	-0.423735689857867	-0.314297087371657	-0.0803541953457966	Non-Differential	P3F1	Non-Overlap	MIR4446, CFAP44-AS1, LINC02044, MIR8076, LOC102723430, NEPRO-AS1, SPICE1, USF3, SIDT1, CFAP44, BOC
chr1	113125000	113700000	2.00111539518228	2.12041439759328	0.771430015982909	Differential	Control	Split	PHTF1, PHTF1, MAGI3, MAGI3, LRIG2, LRIG2
chr7	112950000	113725000	1.33775611146316	1.33839241346477	0.527366122149456	Non-Differential	Control	Non-Overlap	HRAT17, LOC107986837, SMIM30, GPR85
chr11	113300000	113750000	3.08226465263781	3.02484323020198	1.35777469712871	Differential	Control	Split	MIR4301, DRD2, ANKK1, TTC12, TMPRSS5, ZW10
chr4	113375000	113750000	3.08226465263781	3.02484323020198	1.35777469712871	Differential	Control	Split	ANK2, ANK2, CAMK2D, CAMK2D
chr11	113300000	113750000	0.859710030635867	1.33403932573047	0.799530151041911	Non-Differential	Control	Non-Overlap	MIR4301, DRD2, ANKK1, TTC12, TMPRSS5, ZW10
chr4	113375000	113750000	0.859710030635867	1.33403932573047	0.799530151041911	Non-Differential	Control	Non-Overlap	ANK2, ANK2, CAMK2D, CAMK2D
chr4	113375000	113775000	0.356673891993779	0.0104187644623963	-0.277999003200412	Non-Differential	Control	Non-Overlap	ANK2, CAMK2D
chr11	113300000	113775000	0.356673891993779	0.0104187644623963	-0.277999003200412	Non-Differential	Control	Non-Overlap	MIR4301, DRD2, ANKK1, TTC12, TMPRSS5, ZW10
chrX	113125000	113775000	0.356673891993779	0.0104187644623963	-0.277999003200412	Non-Differential	Control	Non-Overlap	LOC101928437, XACT
chr1	113125000	113775000	0.356673891993779	0.0104187644623963	-0.277999003200412	Non-Differential	Control	Non-Overlap	PHTF1, MAGI3, RSBN1, LRIG2
chr4	113375000	113775000	0.188181779531584	4.15829636261322	4.41545607943711	Non-Differential	Control	Non-Overlap	ANK2, CAMK2D
chr11	113300000	113775000	0.188181779531584	4.15829636261322	4.41545607943711	Non-Differential	Control	Non-Overlap	MIR4301, DRD2, ANKK1, TTC12, TMPRSS5, ZW10
chrX	113125000	113775000	0.188181779531584	4.15829636261322	4.41545607943711	Non-Differential	Control	Non-Overlap	LOC101928437, XACT
chr1	113125000	113775000	0.188181779531584	4.15829636261322	4.41545607943711	Non-Differential	Control	Non-Overlap	PHTF1, MAGI3, RSBN1, LRIG2
chr4	113375000	113775000	2.33963676561558	2.54787100739614	1.07057693460561	Differential	Control	Split	ANK2, CAMK2D
chr11	113300000	113775000	2.33963676561558	2.54787100739614	1.07057693460561	Differential	Control	Split	MIR4301, DRD2, ANKK1, TTC12, TMPRSS5, ZW10
chrX	113125000	113775000	2.33963676561558	2.54787100739614	1.07057693460561	Differential	Control	Split	LOC101928437, XACT
chr1	113125000	113775000	2.33963676561558	2.54787100739614	1.07057693460561	Differential	Control	Split	PHTF1, MAGI3, RSBN1, LRIG2
chr4	113375000	113775000	0.100467115335431	-0.243498291499458	-0.31503935302028	Non-Differential	Control	Non-Overlap	ANK2, CAMK2D
chr11	113300000	113775000	0.100467115335431	-0.243498291499458	-0.31503935302028	Non-Differential	Control	Non-Overlap	MIR4301, DRD2, ANKK1, TTC12, TMPRSS5, ZW10
chrX	113125000	113775000	0.100467115335431	-0.243498291499458	-0.31503935302028	Non-Differential	Control	Non-Overlap	LOC101928437, XACT
chr1	113125000	113775000	0.100467115335431	-0.243498291499458	-0.31503935302028	Non-Differential	Control	Non-Overlap	PHTF1, MAGI3, RSBN1, LRIG2
chr12	113425000	113925000	0.924137987922641	1.21532803593368	0.701333653784706	Non-Differential	Control	Non-Differential	LINC01234, LHX5-AS1, SDS, SDSL, LHX5, RBM19
chr6	112750000	113925000	0.924137987922641	1.21532803593368	0.701333653784706	Non-Differential	Control	Non-Differential	LINC02541, LINC02541, LINC02518, LINC02518, LOC107986636, LOC107986636, LOC107986637, LOC107986637, MROCKI, MROCKI, LINC02880, LINC02880, MARCKS, MARCKS
chr6	112325000	113925000	0.924137987922641	1.21532803593368	0.701333653784706	Non-Differential	Control	Non-Differential	LAMA4-AS1, LAMA4-AS1, LAMA4-AS1, LOC101927664, LOC101927664, LOC101927664, LINC02541, LINC02541, LINC02541, LINC02518, LINC02518, LINC02518, LOC107986636, LOC107986636, LOC107986636, LOC107986637, LOC107986637, LOC107986637, MROCKI, MROCKI, MROCKI, LINC02880, LINC02880, LINC02880, MARCKS, MARCKS, MARCKS, RFPL4B, RFPL4B, RFPL4B
chr12	113450000	113925000	0.924137987922641	1.21532803593368	0.701333653784706	Non-Differential	Control	Non-Differential	LINC01234, LINC01234, LHX5-AS1, LHX5-AS1, LHX5, LHX5, RBM19, RBM19
chr6	112325000	113925000	0.924137987922641	1.21532803593368	0.701333653784706	Non-Differential	Control	Non-Differential	LAMA4-AS1, LAMA4-AS1, LAMA4-AS1, LOC101927664, LOC101927664, LOC101927664, LINC02541, LINC02541, LINC02541, LINC02518, LINC02518, LINC02518, LOC107986636, LOC107986636, LOC107986636, LOC107986637, LOC107986637, LOC107986637, MROCKI, MROCKI, MROCKI, LINC02880, LINC02880, LINC02880, MARCKS, MARCKS, MARCKS, RFPL4B, RFPL4B, RFPL4B
chr6	113125000	113925000	0.924137987922641	1.21532803593368	0.701333653784706	Non-Differential	Control	Non-Differential	LINC02541, LINC02518, LOC107986637, MROCKI, LINC02880, MARCKS
chr6	112750000	113925000	0.924137987922641	1.21532803593368	0.701333653784706	Non-Differential	Control	Non-Differential	LINC02541, LINC02541, LINC02518, LINC02518, LOC107986636, LOC107986636, LOC107986637, LOC107986637, MROCKI, MROCKI, LINC02880, LINC02880, MARCKS, MARCKS
chr12	113425000	113925000	0.475700716231817	0.767958921579244	0.515314725607771	Non-Differential	Control	Non-Differential	LINC01234, LHX5-AS1, SDS, SDSL, LHX5, RBM19
chr6	112750000	113925000	0.475700716231817	0.767958921579244	0.515314725607771	Non-Differential	Control	Non-Differential	LINC02541, LINC02541, LINC02518, LINC02518, LOC107986636, LOC107986636, LOC107986637, LOC107986637, MROCKI, MROCKI, LINC02880, LINC02880, MARCKS, MARCKS
chr6	112325000	113925000	0.475700716231817	0.767958921579244	0.515314725607771	Non-Differential	Control	Non-Differential	LAMA4-AS1, LAMA4-AS1, LAMA4-AS1, LOC101927664, LOC101927664, LOC101927664, LINC02541, LINC02541, LINC02541, LINC02518, LINC02518, LINC02518, LOC107986636, LOC107986636, LOC107986636, LOC107986637, LOC107986637, LOC107986637, MROCKI, MROCKI, MROCKI, LINC02880, LINC02880, LINC02880, MARCKS, MARCKS, MARCKS, RFPL4B, RFPL4B, RFPL4B
chr12	113450000	113925000	0.475700716231817	0.767958921579244	0.515314725607771	Non-Differential	Control	Non-Differential	LINC01234, LINC01234, LHX5-AS1, LHX5-AS1, LHX5, LHX5, RBM19, RBM19
chr6	112325000	113925000	0.475700716231817	0.767958921579244	0.515314725607771	Non-Differential	Control	Non-Differential	LAMA4-AS1, LAMA4-AS1, LAMA4-AS1, LOC101927664, LOC101927664, LOC101927664, LINC02541, LINC02541, LINC02541, LINC02518, LINC02518, LINC02518, LOC107986636, LOC107986636, LOC107986636, LOC107986637, LOC107986637, LOC107986637, MROCKI, MROCKI, MROCKI, LINC02880, LINC02880, LINC02880, MARCKS, MARCKS, MARCKS, RFPL4B, RFPL4B, RFPL4B
chr6	113125000	113925000	0.475700716231817	0.767958921579244	0.515314725607771	Non-Differential	Control	Non-Differential	LINC02541, LINC02518, LOC107986637, MROCKI, LINC02880, MARCKS
chr6	112750000	113925000	0.475700716231817	0.767958921579244	0.515314725607771	Non-Differential	Control	Non-Differential	LINC02541, LINC02541, LINC02518, LINC02518, LOC107986636, LOC107986636, LOC107986637, LOC107986637, MROCKI, MROCKI, LINC02880, LINC02880, MARCKS, MARCKS
chr9	113675000	114050000	1.16712440095144	1.12965521465074	0.407577922851261	Non-Differential	Control	Non-Overlap	LOC105376223, ZNF618
chr10	113800000	114150000	-0.559386997447911	0.303534410376684	0.686376498900585	Non-Differential	P3F1	Non-Overlap	LOC107984271, ADRB1, NHLRC2, CCDC186, DCLRE1A
chr11	113850000	114250000	-1.14642010996592	0.869624501649821	1.63784446404247	Non-Differential	P3F1	Non-Differential	LOC101928875, HTR3A, USP28, ZBTB16, HTR3B
chr11	113800000	114250000	-1.14642010996592	0.869624501649821	1.63784446404247	Non-Differential	P3F1	Non-Differential	LOC101928875, HTR3A, USP28, ZBTB16, HTR3B
chr1	113975000	114300000	0.367993382965005	-0.677749085733732	-0.956340298518212	Non-Differential	Control	Non-Overlap	LOC107985443, SYT6, HIPK1, OLFML3
chr3	113725000	114300000	0.367993382965005	-0.677749085733732	-0.956340298518212	Non-Differential	Control	Non-Overlap	LOC105374048, LOC107986115, DRD3, TIGIT, ZDHHC23, ATP6V1A, GRAMD1C, CCDC191, ZNF80, QTRT2, NAA50
chr1	113975000	114300000	0.033481442583773	-0.629112607417854	-0.658927098536738	Non-Differential	Control	Non-Overlap	LOC107985443, SYT6, HIPK1, OLFML3
chr3	113725000	114300000	0.033481442583773	-0.629112607417854	-0.658927098536738	Non-Differential	Control	Non-Overlap	LOC105374048, LOC107986115, DRD3, TIGIT, ZDHHC23, ATP6V1A, GRAMD1C, CCDC191, ZNF80, QTRT2, NAA50
chr4	113925000	114350000	0.196542989254054	-0.461050879453845	-0.626422877174498	Non-Differential	Control	Non-Overlap	LOC105377378, LOC105377378, ARSJ, ARSJ
chr5	113625000	114425000	-1.71855936838237	-0.427832312317726	0.683066590367304	Non-Differential	P3F1	Non-Overlap	LOC105379127, KCNN2
chr2	114025000	114550000	0.928984785206258	1.58022355772049	1.05176734517673	Non-Differential	Control	Non-Overlap	DPP10
chr12	113975000	114550000	0.928984785206258	1.58022355772049	1.05176734517673	Non-Differential	Control	Non-Overlap	LOC105369995, LINC02459, LOC105369998, TBX5-AS1, TBX5
chr2	114025000	114550000	0.021541203313987	-0.759345732310728	-0.817567823478114	Non-Differential	Control	Non-Overlap	DPP10
chr12	113975000	114550000	0.021541203313987	-0.759345732310728	-0.817567823478114	Non-Differential	Control	Non-Overlap	LOC105369995, LINC02459, LOC105369998, TBX5-AS1, TBX5
chr12	113975000	114575000	-0.720649302332287	-0.475960732186696	-0.0527277639338268	Non-Differential	P3F1	Non-Overlap	LOC105369995, LOC105369995, LINC02459, LINC02459, LOC105369998, LOC105369998, TBX5-AS1, TBX5-AS1, TBX5, TBX5
chr1	114350000	114650000	0.723060505347413	0.74272918712419	0.304822443713685	Non-Differential	Control	Non-Overlap	BCAS2, DENND2C, TRIM33
chr7	114000000	114650000	0.723060505347413	0.74272918712419	0.304822443713685	Non-Differential	Control	Non-Overlap	PPP1R3A, FOXP2
chr1	114350000	114650000	0.0365041881171313	-0.7347502694743	-0.767788817405158	Non-Differential	Control	Non-Overlap	BCAS2, DENND2C, TRIM33
chr7	114000000	114650000	0.0365041881171313	-0.7347502694743	-0.767788817405158	Non-Differential	Control	Non-Overlap	PPP1R3A, FOXP2
chr7	114000000	114675000	0.231103135672272	0.861161434411916	0.735884715926872	Non-Differential	Control	Non-Overlap	MIR3666, PPP1R3A, FOXP2
chr4	114400000	114725000	0.577705895635539	-0.435289468117526	-0.822350715062374	Non-Differential	Control	Non-Overlap	MIR577, UGT8
chr11	114300000	114725000	0.577705895635539	-0.435289468117526	-0.822350715062374	Non-Differential	Control	Non-Overlap	RBM7, LOC101928940, NXPE1, NXPE2, REXO2, NNMT, C11orf71, NXPE4
chr4	114400000	114725000	0.867436976019029	0.540718866155207	0.0435054562372464	Non-Differential	Control	Non-Overlap	MIR577, UGT8
chr11	114300000	114725000	0.867436976019029	0.540718866155207	0.0435054562372464	Non-Differential	Control	Non-Overlap	RBM7, LOC101928940, NXPE1, NXPE2, REXO2, NNMT, C11orf71, NXPE4
chr11	114325000	114750000	0.607051795969761	0.0242101303759851	-0.372429098927027	Non-Differential	Control	Non-Overlap	RBM7, LOC101928940, NXPE1, NXPE2, REXO2, C11orf71, NXPE4
chr5	114450000	114775000	0.912484198567055	0.705907747377212	0.156042143545002	Non-Differential	Control	Non-Overlap	LINC01957, LOC101927078, KCNN2
chr3	114350000	114800000	0.254311811770428	0.643557423044747	0.539244268314098	Non-Differential	Control	Non-Overlap	ZBTB20-AS1, MIR4796, ZBTB20-AS5, ZBTB20
chr10	114450000	114825000	-0.0268346712310674	2.05081298891861	2.09156354019772	Non-Differential	P3F1	Non-Overlap	LOC101927692, ABLIM1, FHIP2A
chr10	114450000	114850000	2.38212547296189	1.37005346849441	-0.230992030167562	Differential	Control	Split	LOC101927692, ABLIM1, FHIP2A
chr9	114675000	1.15e+08	0.265649335504098	0.809907516793247	0.661279628561069	Non-Differential	Control	Non-Differential	TEX48, TEX48, TEX48, DELEC1, DELEC1, DELEC1, TNFSF8, TNFSF8, TNFSF8, TNFSF15, TNFSF15, TNFSF15
chr9	114675000	1.15e+08	0.265649335504098	0.809907516793247	0.661279628561069	Non-Differential	Control	Non-Differential	TEX48, TEX48, TEX48, DELEC1, DELEC1, DELEC1, TNFSF8, TNFSF8, TNFSF8, TNFSF15, TNFSF15, TNFSF15
chr3	114350000	115050000	-0.422909061992439	-0.565696346002211	-0.352203133892028	Non-Differential	P3F1	Non-Overlap	ZBTB20-AS1, MIR4796, ZBTB20-AS5, ZBTB20-AS3, ZBTB20
chr5	113625000	115075000	0.427815998359462	0.576355860815953	0.33904331183702	Non-Differential	Control	Non-Overlap	LINC01957, LOC101927078, LOC105379127, KCNN2
chr3	114350000	115075000	0.427815998359462	0.576355860815953	0.33904331183702	Non-Differential	Control	Non-Overlap	ZBTB20-AS1, MIR4796, ZBTB20-AS5, ZBTB20-AS3, ZBTB20
chr5	113625000	115075000	1.67183513500273	0.218571920679315	-0.785480467673565	Non-Differential	Control	Non-Overlap	LINC01957, LOC101927078, LOC105379127, KCNN2
chr3	114350000	115075000	1.67183513500273	0.218571920679315	-0.785480467673565	Non-Differential	Control	Non-Overlap	ZBTB20-AS1, MIR4796, ZBTB20-AS5, ZBTB20-AS3, ZBTB20
chr2	114600000	115100000	0.083225061518743	-0.774645717172464	-0.863436398910087	Non-Differential	Control	Non-Overlap	DPP10-AS3, LOC105373575, DPP10
chr10	114275000	115125000	1.11757461464864	2.78847725692964	2.06093484499705	Non-Differential	Control	Non-Overlap	LOC101927692, LINC02626, TRUB1, ATRNL1, VWA2, ABLIM1, FHIP2A, AFAP1L2
chr12	114650000	115200000	1.0904852190855	0.137762925336015	-0.536985075570866	Non-Differential	Control	Non-Overlap	LOC105369999, LOC107984437, TBX3
chr7	114850000	115300000	1.32020671745342	0.946298256053015	0.137093313437225	Non-Differential	Control	Non-Overlap	LINC01393, LINC01392, MDFIC
chr9	115025000	115525000	1.29972996454483	0.56597950942976	-0.257823161094298	Non-Differential	Control	Non-Differential	LOC101928748, LOC101928748, LOC101928748, LOC101928775, LOC101928775, LOC101928775, LOC105376233, LOC105376233, LOC105376233, TNC, TNC, TNC, DELEC1, DELEC1, DELEC1
chr9	115025000	115525000	1.29972996454483	0.56597950942976	-0.257823161094298	Non-Differential	Control	Non-Differential	LOC101928748, LOC101928748, LOC101928748, LOC101928775, LOC101928775, LOC101928775, LOC105376233, LOC105376233, LOC105376233, TNC, TNC, TNC, DELEC1, DELEC1, DELEC1
chr9	115025000	115525000	1.14545579432436	1.45332100088394	0.8635289266157	Non-Differential	Control	Non-Overlap	LOC101928748, LOC101928748, LOC101928748, LOC101928775, LOC101928775, LOC101928775, LOC105376233, LOC105376233, LOC105376233, TNC, TNC, TNC, DELEC1, DELEC1, DELEC1
chr9	115025000	115525000	1.14545579432436	1.45332100088394	0.8635289266157	Non-Differential	Control	Non-Overlap	LOC101928748, LOC101928748, LOC101928748, LOC101928775, LOC101928775, LOC101928775, LOC105376233, LOC105376233, LOC105376233, TNC, TNC, TNC, DELEC1, DELEC1, DELEC1
chr1	115125000	115575000	0.01186057476426	-0.0091546446723585	-0.017386826260447	Non-Differential	Control	Non-Differential	LOC112268234, LOC112268234, LOC112268234, NGF-AS1, NGF-AS1, NGF-AS1, NGF, NGF, NGF
chr1	115125000	115575000	0.01186057476426	-0.0091546446723585	-0.017386826260447	Non-Differential	Control	Non-Differential	LOC112268234, LOC112268234, LOC112268234, NGF-AS1, NGF-AS1, NGF-AS1, NGF, NGF, NGF
chr12	115050000	115650000	0.316704409334705	-0.599548626195857	-0.833188765179888	Non-Differential	Control	Non-Overlap	LOC105370002
chr10	115150000	115725000	-0.0177532531001373	-0.751536846589689	-0.747754324743293	Non-Differential	P3F1	Non-Overlap	ATRNL1
chr12	115350000	115775000	1.24074289536835	-0.132925481775212	-0.917711298681101	Non-Differential	Control	Non-Overlap	LOC105370002
chr7	115350000	115800000	-0.147976809161566	-0.76741530726479	-0.692285545284462	Non-Differential	P3F1	Non-Overlap	LOC100506489, LOC102724407, SNORA25B
chr3	115175000	115800000	-0.147976809161566	-0.76741530726479	-0.692285545284462	Non-Differential	P3F1	Non-Overlap	LOC101926886, GAP43
chr2	115150000	115800000	-0.147976809161566	-0.76741530726479	-0.692285545284462	Non-Differential	P3F1	Non-Overlap	LOC107985937, DPP10-AS1, DPP10
chr3	115200000	115800000	-0.147976809161566	-0.76741530726479	-0.692285545284462	Non-Differential	P3F1	Non-Overlap	LOC101926886, LOC101926886, GAP43, GAP43
chr7	115350000	115800000	-0.452377702513766	0.0159862366756226	0.308857020200723	Non-Differential	P3F1	Non-Overlap	LOC100506489, LOC102724407, SNORA25B
chr3	115175000	115800000	-0.452377702513766	0.0159862366756226	0.308857020200723	Non-Differential	P3F1	Non-Overlap	LOC101926886, GAP43
chr2	115150000	115800000	-0.452377702513766	0.0159862366756226	0.308857020200723	Non-Differential	P3F1	Non-Overlap	LOC107985937, DPP10-AS1, DPP10
chr3	115200000	115800000	-0.452377702513766	0.0159862366756226	0.308857020200723	Non-Differential	P3F1	Non-Overlap	LOC101926886, LOC101926886, GAP43, GAP43
chr7	115350000	115800000	-0.725166909127496	-0.769054537613253	-0.38703294094758	Non-Differential	P3F1	Non-Differential	LOC100506489, LOC102724407, SNORA25B
chr3	115175000	115800000	-0.725166909127496	-0.769054537613253	-0.38703294094758	Non-Differential	P3F1	Non-Differential	LOC101926886, GAP43
chr2	115150000	115800000	-0.725166909127496	-0.769054537613253	-0.38703294094758	Non-Differential	P3F1	Non-Differential	LOC107985937, DPP10-AS1, DPP10
chr3	115200000	115800000	-0.725166909127496	-0.769054537613253	-0.38703294094758	Non-Differential	P3F1	Non-Differential	LOC101926886, LOC101926886, GAP43, GAP43
chr12	114625000	115875000	-1.16358618258792	-0.600090973441947	0.0931972850838193	Non-Differential	P3F1	Non-Overlap	LOC105369999, LOC105370002, LINC02463, LOC107984437, TBX3
chr4	115075000	115875000	-1.16358618258792	-0.600090973441947	0.0931972850838193	Non-Differential	P3F1	Non-Overlap	NDST4
chr12	114625000	115875000	-0.697295373610007	0.307649695697773	0.774391549681956	Non-Differential	P3F1	Non-Overlap	LOC105369999, LOC105370002, LINC02463, LOC107984437, TBX3
chr4	115075000	115875000	-0.697295373610007	0.307649695697773	0.774391549681956	Non-Differential	P3F1	Non-Overlap	NDST4
chr12	114650000	115900000	-0.993669029332008	-0.0254595539692518	0.595277769869566	Non-Differential	P3F1	Non-Overlap	LOC105369999, LOC105369999, LOC105370002, LOC105370002, LINC02463, LINC02463, LOC107984437, LOC107984437, TBX3, TBX3
chr4	115025000	115925000	0.051984558895236	0.303179963260745	0.297841786837908	Non-Differential	Control	Non-Overlap	LOC105377383, NDST4
chr6	114050000	115975000	-0.192201941085021	-0.413165517095212	-0.314934266228232	Non-Differential	P3F1	Non-Overlap	HDAC2-AS2, LNCPOIR, LINC02534, LOC107986638, LOC107986639, HS3ST5, FRK
chr5	115625000	116050000	-1.14103212155631	0.679346918662275	1.49737029406489	Non-Differential	P3F1	Non-Overlap	TMED7-TICAM2, CDO1, LINCADL, AP3S1, LVRN, TMED7, ARL14EPL, ATG12
chr5	115625000	116075000	1.30912967931422	0.736718902884617	-0.152876717177819	Non-Differential	Control	Non-Overlap	TMED7-TICAM2, CDO1, LINCADL, AP3S1, LVRN, TMED7, ARL14EPL, ATG12
chr1	115775000	116075000	1.30912967931422	0.736718902884617	-0.152876717177819	Non-Differential	Control	Non-Overlap	LINC01649, NHLH2, SLC22A15
chr5	115625000	116075000	0.794375903217039	3.93399018603385	3.73247543932523	Non-Differential	Control	Non-Overlap	TMED7-TICAM2, CDO1, LINCADL, AP3S1, LVRN, TMED7, ARL14EPL, ATG12
chr1	115775000	116075000	0.794375903217039	3.93399018603385	3.73247543932523	Non-Differential	Control	Non-Overlap	LINC01649, NHLH2, SLC22A15
chr6	113975000	116100000	0.0308281503121584	-0.0759554074680934	-0.0993979110834998	Non-Differential	Control	Non-Overlap	HDAC2-AS2, LNCPOIR, LINC02534, LOC107986638, LOC107986639, HS3ST5, FRK, HDAC2, TPI1P3
chr9	115575000	116175000	-0.299986095171959	1.50432009879384	1.74096589983876	Non-Differential	P3F1	Non-Overlap	LOC101928775, LOC105376236, PAPPA, LINC00474
chr9	115575000	116200000	0.507541637342324	-0.131155903733638	-0.462866594896418	Non-Differential	Control	Non-Overlap	LOC101928775, LOC105376236, PAPPA, LINC00474
chr11	115325000	116225000	0.0233090016126436	-0.694425488272349	-0.72421419371014	Non-Differential	Control	Non-Overlap	LINC02703, CADM1-AS1, LOC105369509, LINC02698, CADM1, LINC00900
chr10	115900000	116375000	-0.898326444322684	-0.52930158164343	0.0743318318786801	Non-Differential	P3F1	Non-Differential	LOC107984273, ATRNL1, GFRA1, CCDC172
chr10	115775000	116375000	-0.898326444322684	-0.52930158164343	0.0743318318786801	Non-Differential	P3F1	Non-Differential	LOC107984273, ATRNL1, GFRA1, CCDC172
chr8	115650000	116450000	1.72499197408135	1.06434232738425	-0.001516502357243	Non-Differential	Control	Non-Overlap	LINC00536, LINC00536, TRPS1, TRPS1
chr8	115650000	116450000	1.72499197408135	1.06434232738425	-0.001516502357243	Non-Differential	Control	Non-Overlap	LINC00536, LINC00536, TRPS1, TRPS1
chr8	115650000	116450000	-0.449600204276717	-0.565505166930266	-0.317989232397808	Non-Differential	P3F1	Non-Differential	LINC00536, LINC00536, TRPS1, TRPS1
chr8	115650000	116450000	-0.449600204276717	-0.565505166930266	-0.317989232397808	Non-Differential	P3F1	Non-Differential	LINC00536, LINC00536, TRPS1, TRPS1
chr8	115375000	116475000	-1.09849853738822	1.26553991738639	2.03253773534947	Non-Differential	P3F1	Non-Overlap	LINC00536, TRPS1
chr1	116125000	116475000	-1.09849853738822	1.26553991738639	2.03253773534947	Non-Differential	P3F1	Non-Overlap	LINC01762, LOC105378920, LINC01779, MAB21L3, ATP1A1, ATP1A1-AS1
chr8	115375000	116475000	0.202931956669258	-0.715197078638262	-0.890259170530128	Non-Differential	Control	Non-Overlap	LINC00536, TRPS1
chr1	116125000	116475000	0.202931956669258	-0.715197078638262	-0.890259170530128	Non-Differential	Control	Non-Overlap	LINC01762, LOC105378920, LINC01779, MAB21L3, ATP1A1, ATP1A1-AS1
chr5	116100000	116500000	0.463953084461059	-0.459732698448059	-0.807670627309361	Non-Differential	Control	Non-Overlap	SEMA6A-AS1, COMMD10, SEMA6A
chr5	116100000	116525000	0.347943982894462	-0.228257619563375	-0.479465771981318	Non-Differential	Control	Non-Overlap	SEMA6A-AS1, SEMA6A-AS1, COMMD10, COMMD10, SEMA6A, SEMA6A
chr9	116225000	116650000	0.511011360893821	-0.0971889380614913	-0.430175606194855	Non-Differential	Control	Non-Differential	ASTN2-AS1, PAPPA-AS2, LOC107987014, ASTN2, PAPPA-AS1, PAPPA
chr9	115575000	116650000	0.511011360893821	-0.0971889380614913	-0.430175606194855	Non-Differential	Control	Non-Differential	ASTN2-AS1, ASTN2-AS1, ASTN2-AS1, LOC101928775, LOC101928775, LOC101928775, PAPPA-AS2, PAPPA-AS2, PAPPA-AS2, LOC105376236, LOC105376236, LOC105376236, LOC107987014, LOC107987014, LOC107987014, ASTN2, ASTN2, ASTN2, PAPPA-AS1, PAPPA-AS1, PAPPA-AS1, PAPPA, PAPPA, PAPPA, LINC00474, LINC00474, LINC00474
chr9	116275000	116650000	0.511011360893821	-0.0971889380614913	-0.430175606194855	Non-Differential	Control	Non-Differential	ASTN2-AS1, PAPPA-AS2, LOC107987014, ASTN2, PAPPA-AS1, PAPPA
chr9	115575000	116650000	0.511011360893821	-0.0971889380614913	-0.430175606194855	Non-Differential	Control	Non-Differential	ASTN2-AS1, ASTN2-AS1, ASTN2-AS1, LOC101928775, LOC101928775, LOC101928775, PAPPA-AS2, PAPPA-AS2, PAPPA-AS2, LOC105376236, LOC105376236, LOC105376236, LOC107987014, LOC107987014, LOC107987014, ASTN2, ASTN2, ASTN2, PAPPA-AS1, PAPPA-AS1, PAPPA-AS1, PAPPA, PAPPA, PAPPA, LINC00474, LINC00474, LINC00474
chr11	114775000	116675000	0.418566781701925	0.421515342721427	0.184239563680812	Non-Differential	Control	Non-Differential	LINC02702, LINC02703, CADM1-AS1, LOC105369509, LINC02698, CADM1, LINC00900
chr12	115950000	116675000	0.418566781701925	0.421515342721427	0.184239563680812	Non-Differential	Control	Non-Differential	LINC00173, LINC00173, MIR4472-2, MIR4472-2, LOC107984438, LOC107984438, LINC02457, LINC02457, MED13L, MED13L, MAP1LC3B2, MAP1LC3B2, MIR620, MIR620
chr12	115950000	116675000	0.418566781701925	0.421515342721427	0.184239563680812	Non-Differential	Control	Non-Differential	LINC00173, LINC00173, MIR4472-2, MIR4472-2, LOC107984438, LOC107984438, LINC02457, LINC02457, MED13L, MED13L, MAP1LC3B2, MAP1LC3B2, MIR620, MIR620
chr11	114775000	116675000	-0.330502475955476	-0.248566272245149	-0.0375488922582952	Non-Differential	P3F1	Non-Overlap	LINC02702, LINC02703, CADM1-AS1, LOC105369509, LINC02698, CADM1, LINC00900
chr12	115950000	116675000	-0.330502475955476	-0.248566272245149	-0.0375488922582952	Non-Differential	P3F1	Non-Overlap	LINC00173, LINC00173, MIR4472-2, MIR4472-2, LOC107984438, LOC107984438, LINC02457, LINC02457, MED13L, MED13L, MAP1LC3B2, MAP1LC3B2, MIR620, MIR620
chr12	115950000	116675000	-0.330502475955476	-0.248566272245149	-0.0375488922582952	Non-Differential	P3F1	Non-Overlap	LINC00173, LINC00173, MIR4472-2, MIR4472-2, LOC107984438, LOC107984438, LINC02457, LINC02457, MED13L, MED13L, MAP1LC3B2, MAP1LC3B2, MIR620, MIR620
chr3	115875000	116725000	-1.58458702443914	-0.148392426421505	0.807924172064518	Non-Differential	P3F1	Non-Differential	LINC00903, LSAMP-AS1, TUSC7, LSAMP
chr3	116150000	116725000	-1.58458702443914	-0.148392426421505	0.807924172064518	Non-Differential	P3F1	Non-Differential	LINC00903, LSAMP-AS1, TUSC7, LSAMP
chr4	116350000	116800000	1.56703250178828	0.130342963133419	-0.844339577694379	Non-Differential	Control	Non-Overlap	LOC107986306
chr5	116550000	116950000	0.635446333765107	0.0540339101127291	-0.365424217128285	Non-Differential	Control	Non-Overlap	LINC02214, LINC02214, SEMA6A-AS2, SEMA6A-AS2, SEMA6A, SEMA6A
chr5	116550000	1.17e+08	-0.905147710136583	-0.491916229591273	0.0709230283730005	Non-Differential	P3F1	Non-Overlap	LINC02214, SEMA6A-AS2, SEMA6A
chr1	116575000	117050000	-0.880737960193131	3.83123091554122	4.47688399315984	Non-Differential	P3F1	Non-Differential	MIR320B1, CD101-AS1, IGSF3, LINC02868, PTGFRN, CD2, CD101
chr1	116625000	117050000	-0.880737960193131	3.83123091554122	4.47688399315984	Non-Differential	P3F1	Non-Differential	MIR320B1, CD101-AS1, IGSF3, LINC02868, PTGFRN, CD2, CD101
chr4	116325000	117075000	0.330414058414898	0.601185115296477	0.447492850737673	Non-Differential	Control	Non-Differential	LOC107986306
chr4	116175000	117075000	0.330414058414898	0.601185115296477	0.447492850737673	Non-Differential	Control	Non-Differential	MIR1973, LOC105377383, LOC107986306
chr12	116700000	117125000	0.342881111989389	-0.667445240496789	-0.921477053166249	Non-Differential	Control	Non-Overlap	LOC100506551, TESC-AS1, FBXW8, TESC, SPRING1, RNFT2, HRK
chr12	116700000	117150000	0.0421461823546287	-0.355670079138877	-0.403014562810649	Non-Differential	Control	Non-Overlap	LOC100506551, TESC-AS1, FBXO21, FBXW8, TESC, SPRING1, RNFT2, HRK
chr10	116775000	117175000	1.6615856791874	4.79893646427077	3.7244217653397	Non-Differential	Control	Non-Overlap	MIR3663, MIR3663HG, VAX1, HSPA12A, ENO4, SHTN1
chr6	116875000	117300000	-0.499507115569477	-0.176722548015072	0.127049057798239	Non-Differential	P3F1	Non-Differential	LOC105377964, LOC105377964, RFX6, RFX6, VGLL2, VGLL2, ROS1, ROS1
chr8	116775000	117300000	-0.499507115569477	-0.176722548015072	0.127049057798239	Non-Differential	P3F1	Non-Differential	MIR3610, MIR3610, LOC112268030, LOC112268030, SLC30A8, SLC30A8, AARD, AARD, RAD21, RAD21, RAD21-AS1, RAD21-AS1, UTP23, UTP23
chr6	116875000	117300000	-0.499507115569477	-0.176722548015072	0.127049057798239	Non-Differential	P3F1	Non-Differential	LOC105377964, LOC105377964, RFX6, RFX6, VGLL2, VGLL2, ROS1, ROS1
chr8	116775000	117300000	-0.499507115569477	-0.176722548015072	0.127049057798239	Non-Differential	P3F1	Non-Differential	MIR3610, MIR3610, LOC112268030, LOC112268030, SLC30A8, SLC30A8, AARD, AARD, RAD21, RAD21, RAD21-AS1, RAD21-AS1, UTP23, UTP23
chr6	116875000	117300000	-0.309979639214689	0.728561243181471	0.972216543158018	Non-Differential	P3F1	Non-Differential	LOC105377964, LOC105377964, RFX6, RFX6, VGLL2, VGLL2, ROS1, ROS1
chr8	116775000	117300000	-0.309979639214689	0.728561243181471	0.972216543158018	Non-Differential	P3F1	Non-Differential	MIR3610, MIR3610, LOC112268030, LOC112268030, SLC30A8, SLC30A8, AARD, AARD, RAD21, RAD21, RAD21-AS1, RAD21-AS1, UTP23, UTP23
chr6	116875000	117300000	-0.309979639214689	0.728561243181471	0.972216543158018	Non-Differential	P3F1	Non-Differential	LOC105377964, LOC105377964, RFX6, RFX6, VGLL2, VGLL2, ROS1, ROS1
chr8	116775000	117300000	-0.309979639214689	0.728561243181471	0.972216543158018	Non-Differential	P3F1	Non-Differential	MIR3610, MIR3610, LOC112268030, LOC112268030, SLC30A8, SLC30A8, AARD, AARD, RAD21, RAD21, RAD21-AS1, RAD21-AS1, UTP23, UTP23
chr7	116900000	117350000	0.421234417662599	-0.50729512619515	-0.784538273066017	Non-Differential	Control	Non-Overlap	MIR6132, LOC105375467, CFTR, ST7-OT4, WNT2, ST7, CAPZA2, ST7-AS1, ST7-AS2, ST7-OT3
chr9	116700000	117450000	1.88642350663015	1.09388464663065	-0.0748909668629697	Non-Differential	Control	Non-Overlap	SNORA70C, SNORA70C, LOC105376239, LOC105376239, TRIM32, TRIM32, ASTN2, ASTN2
chr5	117050000	117450000	1.88642350663015	1.09388464663065	-0.0748909668629697	Non-Differential	Control	Non-Overlap	LINC00992
chr9	117050000	117450000	1.88642350663015	1.09388464663065	-0.0748909668629697	Non-Differential	Control	Non-Overlap	SNORA70C, ASTN2
chr9	116700000	117450000	0.861273186906621	0.187434480513035	-0.363799652017556	Non-Differential	Control	Non-Overlap	SNORA70C, SNORA70C, LOC105376239, LOC105376239, TRIM32, TRIM32, ASTN2, ASTN2
chr5	117050000	117450000	0.861273186906621	0.187434480513035	-0.363799652017556	Non-Differential	Control	Non-Overlap	LINC00992
chr9	117050000	117450000	0.861273186906621	0.187434480513035	-0.363799652017556	Non-Differential	Control	Non-Overlap	SNORA70C, ASTN2
chr9	116700000	117450000	-0.445416637170782	0.603314179316093	0.950873818673592	Non-Differential	P3F1	Non-Overlap	SNORA70C, SNORA70C, LOC105376239, LOC105376239, TRIM32, TRIM32, ASTN2, ASTN2
chr5	117050000	117450000	-0.445416637170782	0.603314179316093	0.950873818673592	Non-Differential	P3F1	Non-Overlap	LINC00992
chr9	117050000	117450000	-0.445416637170782	0.603314179316093	0.950873818673592	Non-Differential	P3F1	Non-Overlap	SNORA70C, ASTN2
chr9	117000000	117500000	0.612204524821483	0.109726009453866	-0.282767206540111	Non-Differential	Control	Non-Overlap	SNORA70C, LOC105376242, ASTN2
chr3	116825000	117525000	-0.317909177035438	-0.207939585453788	-0.00841751767885401	Non-Differential	P3F1	Non-Overlap	LINC00901, MIR4447, LSAMP
chr3	116775000	117525000	-0.317909177035438	-0.207939585453788	-0.00841751767885401	Non-Differential	P3F1	Non-Overlap	LINC00901, MIR4447, LSAMP
chr9	116725000	117525000	-0.317909177035438	-0.207939585453788	-0.00841751767885401	Non-Differential	P3F1	Non-Overlap	SNORA70C, LOC105376239, LOC105376242, ASTN2
chr3	116825000	117525000	-0.0689942777078901	2.42632717525537	2.6609703014783	Non-Differential	P3F1	Non-Differential	LINC00901, MIR4447, LSAMP
chr3	116775000	117525000	-0.0689942777078901	2.42632717525537	2.6609703014783	Non-Differential	P3F1	Non-Differential	LINC00901, MIR4447, LSAMP
chr9	116725000	117525000	-0.0689942777078901	2.42632717525537	2.6609703014783	Non-Differential	P3F1	Non-Differential	SNORA70C, LOC105376239, LOC105376242, ASTN2
chr4	117125000	117550000	1.1430597874337	1.44144781320159	0.852091528007016	Non-Differential	Control	Non-Overlap	LINC01378, LINC01378, LINC02262, LINC02262, LINC02263, LINC02263
chr6	117325000	117675000	-0.59156409832026	-0.849044530299809	-0.523865469401609	Non-Differential	P3F1	Non-Overlap	LOC101927919, DCBLD1, GOPC, ROS1
chr11	117400000	117750000	-1.08346912700499	-0.665324617851652	0.0295736377070351	Non-Differential	P3F1	Non-Overlap	CEP164, DSCAML1
chr2	114050000	117775000	0.304882971665952	0.313352571430507	0.130633246914192	Non-Differential	Control	Non-Differential	DPP10-AS3, LOC105373575, LOC107985937, DPP10-AS1, DPP10
chr8	117375000	117825000	-0.392796464094416	1.58707998701885	1.92654443270444	Non-Differential	P3F1	Non-Overlap	EXT1, MED30
chrX	115975000	117825000	-0.392796464094416	1.58707998701885	1.92654443270444	Non-Differential	P3F1	Non-Overlap	SLC6A14, AGTR2, CT83
chr6	117325000	117825000	-0.392796464094416	1.58707998701885	1.92654443270444	Non-Differential	P3F1	Non-Overlap	LOC101927919, NUS1, DCBLD1, GOPC, ROS1
chr12	117200000	117825000	-0.392796464094416	1.58707998701885	1.92654443270444	Non-Differential	P3F1	Non-Overlap	KSR2, NOS1
chr8	117375000	117825000	1.71587501997844	1.57184089785723	0.580486626497563	Non-Differential	Control	Non-Overlap	EXT1, MED30
chrX	115975000	117825000	1.71587501997844	1.57184089785723	0.580486626497563	Non-Differential	Control	Non-Overlap	SLC6A14, AGTR2, CT83
chr6	117325000	117825000	1.71587501997844	1.57184089785723	0.580486626497563	Non-Differential	Control	Non-Overlap	LOC101927919, NUS1, DCBLD1, GOPC, ROS1
chr12	117200000	117825000	1.71587501997844	1.57184089785723	0.580486626497563	Non-Differential	Control	Non-Overlap	KSR2, NOS1
chr8	117375000	117825000	0.0216238175760642	2.03170479430912	2.15063902183415	Non-Differential	Control	Non-Overlap	EXT1, MED30
chrX	115975000	117825000	0.0216238175760642	2.03170479430912	2.15063902183415	Non-Differential	Control	Non-Overlap	SLC6A14, AGTR2, CT83
chr6	117325000	117825000	0.0216238175760642	2.03170479430912	2.15063902183415	Non-Differential	Control	Non-Overlap	LOC101927919, NUS1, DCBLD1, GOPC, ROS1
chr12	117200000	117825000	0.0216238175760642	2.03170479430912	2.15063902183415	Non-Differential	Control	Non-Overlap	KSR2, NOS1
chr8	117375000	117825000	-0.907470131936429	-0.514337992982992	0.187911272314304	Non-Differential	P3F1	Non-Overlap	EXT1, MED30
chrX	115975000	117825000	-0.907470131936429	-0.514337992982992	0.187911272314304	Non-Differential	P3F1	Non-Overlap	SLC6A14, AGTR2, CT83
chr6	117325000	117825000	-0.907470131936429	-0.514337992982992	0.187911272314304	Non-Differential	P3F1	Non-Overlap	LOC101927919, NUS1, DCBLD1, GOPC, ROS1
chr12	117200000	117825000	-0.907470131936429	-0.514337992982992	0.187911272314304	Non-Differential	P3F1	Non-Overlap	KSR2, NOS1
chr12	117200000	117850000	0.167778239392785	-0.105085301338967	-0.247871545007062	Non-Differential	Control	Non-Overlap	KSR2, KSR2, NOS1, NOS1
chrX	115950000	117850000	0.167778239392785	-0.105085301338967	-0.247871545007062	Non-Differential	Control	Non-Overlap	SLC6A14, AGTR2, CT83, DANT2
chr12	117200000	117850000	-0.372143378224623	4.7146094820678	5.22538327443785	Non-Differential	P3F1	Non-Overlap	KSR2, KSR2, NOS1, NOS1
chrX	115950000	117850000	-0.372143378224623	4.7146094820678	5.22538327443785	Non-Differential	P3F1	Non-Overlap	SLC6A14, AGTR2, CT83, DANT2
chr1	117475000	117900000	0.925949141761161	1.24585358330521	0.624541522124607	Non-Differential	Control	Non-Differential	TENT5C-DT, MAN1A2, GDAP2, TENT5C
chr3	116775000	117900000	0.925949141761161	1.24585358330521	0.624541522124607	Non-Differential	Control	Non-Differential	LINC00901, MIR4447, LOC101926953, LINC02024, LOC107986022, LSAMP
chr1	117500000	117900000	0.925949141761161	1.24585358330521	0.624541522124607	Non-Differential	Control	Non-Differential	TENT5C-DT, MAN1A2, GDAP2, TENT5C
chr1	117475000	117900000	-0.168985634699374	0.262403744175898	0.386461699813505	Non-Differential	P3F1	Non-Overlap	TENT5C-DT, MAN1A2, GDAP2, TENT5C
chr3	116775000	117900000	-0.168985634699374	0.262403744175898	0.386461699813505	Non-Differential	P3F1	Non-Overlap	LINC00901, MIR4447, LOC101926953, LINC02024, LOC107986022, LSAMP
chr1	117500000	117900000	-0.168985634699374	0.262403744175898	0.386461699813505	Non-Differential	P3F1	Non-Overlap	TENT5C-DT, MAN1A2, GDAP2, TENT5C
chr5	117575000	118025000	-0.562596032024264	-0.841566886186539	-0.53647450476511	Non-Differential	P3F1	Non-Overlap	LINC02208, LINC02147
chr4	117625000	118025000	-0.562596032024264	-0.841566886186539	-0.53647450476511	Non-Differential	P3F1	Non-Overlap	LINC01378, LINC02264
chr5	117575000	118025000	-0.441546235012572	-0.815999184103039	-0.611752816003305	Non-Differential	P3F1	Non-Overlap	LINC02208, LINC02147
chr4	117625000	118025000	-0.441546235012572	-0.815999184103039	-0.611752816003305	Non-Differential	P3F1	Non-Overlap	LINC01378, LINC02264
chr9	117775000	118125000	0.233857530762911	-0.467796274236993	-0.63222464647173	Non-Differential	Control	Non-Overlap	LOC105376243, LOC105376243, LOC105376244, LOC105376244, TLR4, TLR4
chr7	117750000	118150000	0.271423916280191	-0.413229135886006	-0.593904830687186	Non-Differential	Control	Non-Overlap	CTTNBP2
chr7	117750000	118175000	0.27773633202891	0.136468407165855	-0.0352407995335308	Non-Differential	Control	Non-Overlap	CTTNBP2
chr6	117850000	118250000	0.888459435328231	1.51215718361779	1.03658521543307	Non-Differential	Control	Non-Differential	SLC35F1, SLC35F1, SLC35F1
chr6	117850000	118250000	0.888459435328231	1.51215718361779	1.03658521543307	Non-Differential	Control	Non-Differential	SLC35F1, SLC35F1, SLC35F1
chr10	117425000	118500000	-2.82441593207434	-0.592965582875907	1.31668601789703	Differential	P3F1	Merge	LINC00867, LINC02944, LINC02674, LOC105378502, EMX2OS, EMX2, RAB11FIP2, CASC2, FAM204A
chr11	118125000	118550000	-0.324074650812031	-0.460031589423055	-0.257646962333757	Non-Differential	P3F1	Non-Overlap	TTC36-AS1, MPZL2, ATP5MG, JAML, TTC36, MPZL3, KMT2A, IFT46, SCN2B, SCN4B, TMEM25, CD3D, CD3E, CD3G, UBE4A
chr3	118025000	118750000	-1.20798294485477	-0.869221433299158	-0.200174403793965	Non-Differential	P3F1	Non-Overlap	LOC105374058, LOC105374060
chr3	118000000	118800000	-0.180140650182352	-0.666832697570353	-0.602324161834294	Non-Differential	P3F1	Non-Overlap	LOC105374058, LOC105374060
chrX	118350000	118800000	-0.180140650182352	-0.666832697570353	-0.602324161834294	Non-Differential	P3F1	Non-Overlap	MIR1277, DOCK11, IL13RA1, WDR44
chr5	118125000	118800000	-0.180140650182352	-0.666832697570353	-0.602324161834294	Non-Differential	P3F1	Non-Overlap	LINC02148, LINC02208, LINC02147, LINC02215, LINC02216
chr3	118000000	118800000	0.00342939496060774	-0.438006730480158	-0.474850976334836	Non-Differential	Control	Non-Overlap	LOC105374058, LOC105374060
chrX	118350000	118800000	0.00342939496060774	-0.438006730480158	-0.474850976334836	Non-Differential	Control	Non-Overlap	MIR1277, DOCK11, IL13RA1, WDR44
chr5	118125000	118800000	0.00342939496060774	-0.438006730480158	-0.474850976334836	Non-Differential	Control	Non-Overlap	LINC02148, LINC02208, LINC02147, LINC02215, LINC02216
chr3	118000000	118800000	-0.668818349406778	-0.311468243053714	0.210473138753913	Non-Differential	P3F1	Non-Overlap	LOC105374058, LOC105374060
chrX	118350000	118800000	-0.668818349406778	-0.311468243053714	0.210473138753913	Non-Differential	P3F1	Non-Overlap	MIR1277, DOCK11, IL13RA1, WDR44
chr5	118125000	118800000	-0.668818349406778	-0.311468243053714	0.210473138753913	Non-Differential	P3F1	Non-Overlap	LINC02148, LINC02208, LINC02147, LINC02215, LINC02216
chr6	118275000	118825000	0.765630212791381	-0.0833119141577944	-0.568066876223498	Non-Differential	Control	Non-Overlap	SELENOKP3, LOC107986524, SLC35F1, BRD7P3, MCM9, CEP85L, PLN
chr2	118175000	118850000	-2.0006122569279	-0.0101942991110606	1.28134910213319	Differential	P3F1	Merge	THORLNC, EN1
chr2	118275000	118850000	-2.0006122569279	-0.0101942991110606	1.28134910213319	Differential	P3F1	Merge	EN1
chr7	118250000	118875000	-0.46195833454291	-0.348317754171755	-0.0655707523170938	Non-Differential	P3F1	Non-Overlap	LOC105375472, LOC105375473, ANKRD7
chr12	118400000	118925000	0.0599589095499018	-0.249639723568084	-0.301892331632955	Non-Differential	Control	Non-Overlap	LINC02460, LINC02423, LINC02440, LINC02439, SUDS3
chr1	118025000	118950000	-1.09916078468302	-0.424788782099228	0.324238342732841	Non-Differential	P3F1	Non-Overlap	LOC105378930, SPAG17, TBX15
chr10	118525000	1.19e+08	-0.562609412346112	-0.0743913618516736	0.306482281085073	Non-Differential	P3F1	Non-Overlap	CACUL1, PRLHR
chr10	118550000	119050000	1.48028453366294	1.75672493233703	0.771766703965802	Non-Differential	Control	Non-Overlap	CACUL1, PRLHR, NANOS1, EIF3A
chr8	118725000	119050000	1.48028453366294	1.75672493233703	0.771766703965802	Non-Differential	Control	Non-Overlap	COLEC10, COLEC10, TNFRSF11B, TNFRSF11B, SAMD12-AS1, SAMD12-AS1
chr1	118000000	119050000	1.48028453366294	1.75672493233703	0.771766703965802	Non-Differential	Control	Non-Overlap	WARS2, WARS2-IT1, LOC105378930, LOC105378933, SPAG17, TBX15
chr10	118550000	119050000	2.95416072904881	1.74203263182872	-0.0131329897608402	Differential	Control	Split	CACUL1, PRLHR, NANOS1, EIF3A
chr8	118725000	119050000	2.95416072904881	1.74203263182872	-0.0131329897608402	Differential	Control	Split	COLEC10, COLEC10, TNFRSF11B, TNFRSF11B, SAMD12-AS1, SAMD12-AS1
chr1	118000000	119050000	2.95416072904881	1.74203263182872	-0.0131329897608402	Differential	Control	Split	WARS2, WARS2-IT1, LOC105378930, LOC105378933, SPAG17, TBX15
chr10	118550000	119050000	0.408402929566004	0.235609073878415	-0.0418508350295969	Non-Differential	Control	Non-Overlap	CACUL1, PRLHR, NANOS1, EIF3A
chr8	118725000	119050000	0.408402929566004	0.235609073878415	-0.0418508350295969	Non-Differential	Control	Non-Overlap	COLEC10, COLEC10, TNFRSF11B, TNFRSF11B, SAMD12-AS1, SAMD12-AS1
chr1	118000000	119050000	0.408402929566004	0.235609073878415	-0.0418508350295969	Non-Differential	Control	Non-Overlap	WARS2, WARS2-IT1, LOC105378930, LOC105378933, SPAG17, TBX15
chr8	118725000	119075000	-1.71017699281133	0.361723172709871	1.4672321244623	Non-Differential	P3F1	Non-Overlap	LOC101927513, COLEC10, TNFRSF11B, SAMD12-AS1
chr7	118250000	119200000	0.231340264764292	0.854570072960658	0.728988819553467	Non-Differential	Control	Non-Overlap	LOC105375472, LOC105375472, LOC105375473, LOC105375473, ANKRD7, ANKRD7
chr9	118825000	119300000	0.346870864513407	-0.0498717730534744	-0.275442793812685	Non-Differential	Control	Non-Differential	BRINP1
chr9	118575000	119300000	0.346870864513407	-0.0498717730534744	-0.275442793812685	Non-Differential	Control	Non-Differential	LOC102724929, LINC02578, BRINP1
chrX	118825000	119325000	0.0270131070443883	-0.795455322250266	-0.868811299343414	Non-Differential	Control	Non-Overlap	LINC01285, LOC101928336, PGRMC1, AKAP17BP, ZCCHC12, KIAA1210, LOC727838, LONRF3
chr2	118875000	119325000	0.0270131070443883	-0.795455322250266	-0.868811299343414	Non-Differential	Control	Non-Overlap	STEAP3-AS1, C2orf76, C1QL2, STEAP3, MARCO
chrX	118825000	119325000	-0.30703114728901	-0.095447561847901	0.0985166883752547	Non-Differential	P3F1	Non-Overlap	LINC01285, LOC101928336, PGRMC1, AKAP17BP, ZCCHC12, KIAA1210, LOC727838, LONRF3
chr2	118875000	119325000	-0.30703114728901	-0.095447561847901	0.0985166883752547	Non-Differential	P3F1	Non-Overlap	STEAP3-AS1, C2orf76, C1QL2, STEAP3, MARCO
chr9	118500000	119350000	0.514705416590371	0.244101490080764	-0.0815641920365496	Non-Differential	Control	Non-Overlap	LOC102724929, LINC02578, BRINP1
chr11	119075000	119450000	0.15617785707879	-0.643719953112602	-0.759372632476589	Non-Differential	Control	Non-Overlap	USP2-AS1, MIR6756, C1QTNF5, DPAGT1, HINFP, CCDC153, H2AX, HMBS, MCAM, ABCG4, THY1, RNF26, NLRX1, PDZD3, MFRP, CBL, USP2, C2CD2L
chr12	119000000	119550000	0.387579496186867	-0.00399611847181809	-0.246934432528033	Non-Differential	Control	Non-Overlap	LOC105370022, LOC105370024, LOC105370025, LOC105370026, LOC105370027, LOC107984440, LINC00934, CCDC60, HSPB8, SRRM4
chr12	118975000	119575000	0.127316628123837	-0.0938130339144416	-0.179065424231331	Non-Differential	Control	Non-Overlap	LOC105370022, LOC105370024, LOC105370025, LOC105370026, LOC105370027, LOC107984440, LINC00934, CCDC60, HSPB8, SRRM4
chr6	119125000	119700000	1.00453801900653	1.17700541886775	0.610507794265995	Non-Differential	Control	Non-Overlap	LOC105377975, MAN1A1, FAM184A
chr8	119450000	119775000	0.736019712015713	1.06640907814313	0.670392511733892	Non-Differential	Control	Non-Overlap	ENPP2, TAF2
chr5	119475000	119900000	-0.236611458809217	-0.770735429647057	-0.677225558990729	Non-Differential	P3F1	Non-Overlap	LOC107986444, HSD17B4, FAM170A
chr10	119575000	119925000	3.23714118193877	2.79098181997749	0.625488107525319	Differential	Control	Split	LOC105378513, SEC23IP, INPP5F, TIAL1, MCMBP, BAG3
chr4	119600000	120025000	-0.776205253445816	-0.17489342718856	0.297934279651666	Non-Differential	P3F1	Non-Differential	LINC02502, LINC01365, LOC105377397, PDE5A
chr4	119550000	120025000	-0.776205253445816	-0.17489342718856	0.297934279651666	Non-Differential	P3F1	Non-Differential	LINC02502, LINC01365, LOC105377397, SEPTIN7P14, PDE5A
chr12	119650000	120050000	-0.907493612607346	-0.62081830643774	-0.0891166711107737	Non-Differential	P3F1	Non-Overlap	MIR1178, LOC105370027, CIT, PRKAB1, BICDL1
chr9	119475000	120125000	1.15631618578904	2.20067138818639	1.49026121366234	Non-Differential	Control	Non-Overlap	LINC01613, LOC107987123
chr11	119675000	120125000	1.15631618578904	2.20067138818639	1.49026121366234	Non-Differential	Control	Non-Overlap	NECTIN1-DT, NECTIN1-AS1, LOC105369526, LOC105369527, LINC02744, TRIM29, NECTIN1
chr9	119475000	120125000	0.196213253411778	0.773943571066848	0.669163161593873	Non-Differential	Control	Non-Overlap	LINC01613, LOC107987123
chr11	119675000	120125000	0.196213253411778	0.773943571066848	0.669163161593873	Non-Differential	Control	Non-Overlap	NECTIN1-DT, NECTIN1-AS1, LOC105369526, LOC105369527, LINC02744, TRIM29, NECTIN1
chr11	119725000	120150000	-0.39421843844753	2.55540477910959	2.86681435021571	Non-Differential	P3F1	Non-Overlap	NECTIN1-DT, NECTIN1-DT, LOC105369526, LOC105369526, LOC105369527, LOC105369527, LINC02744, LINC02744, TRIM29, TRIM29, NECTIN1, NECTIN1
chr2	119700000	120175000	-0.688173029968183	1.14812106485461	1.64448526117812	Non-Differential	P3F1	Non-Overlap	EPB41L5, PTPN4
chr3	119800000	120200000	-1.64878245793843	1.20282670959915	2.32203166429126	Non-Differential	P3F1	Non-Overlap	GSK3B-DT, GPR156, GSK3B, NR1I2, CFAP91
chr2	119700000	120200000	-1.64878245793843	1.20282670959915	2.32203166429126	Non-Differential	P3F1	Non-Overlap	EPB41L5, PTPN4
chr3	119800000	120200000	-1.69723121695472	2.01697246538766	3.21389637689484	Non-Differential	P3F1	Non-Overlap	GSK3B-DT, GPR156, GSK3B, NR1I2, CFAP91
chr2	119700000	120200000	-1.69723121695472	2.01697246538766	3.21389637689484	Non-Differential	P3F1	Non-Overlap	EPB41L5, PTPN4
chr7	119925000	120250000	1.53468480278448	1.33295499928428	0.397772240134185	Non-Differential	Control	Non-Overlap	LOC105375477
chr7	119925000	120275000	0.289409404052103	2.68362938244662	2.56453893368506	Non-Differential	Control	Non-Overlap	LOC105375477, KCND2
chr7	119250000	120350000	-0.33176432796725	-0.871923490872647	-0.738408745092012	Non-Differential	P3F1	Non-Overlap	LINC02476, LOC105375477, KCND2
chr3	119825000	120350000	-0.33176432796725	-0.871923490872647	-0.738408745092012	Non-Differential	P3F1	Non-Overlap	LRRC58-DT, GSK3B-DT, LRRC58, GPR156, GSK3B
chr7	119250000	120350000	0.184173866607482	-0.642764214243764	-0.773892803072662	Non-Differential	Control	Non-Overlap	LINC02476, LOC105375477, KCND2
chr3	119825000	120350000	0.184173866607482	-0.642764214243764	-0.773892803072662	Non-Differential	Control	Non-Overlap	LRRC58-DT, GSK3B-DT, LRRC58, GPR156, GSK3B
chr8	119875000	120400000	-0.841460877550779	0.0518725711159556	0.587586487875895	Non-Differential	P3F1	Non-Overlap	MRPL13, DEPTOR, COL14A1
chr9	119450000	120500000	-0.141316281144631	-0.125167389956311	-0.0374074299038438	Non-Differential	P3F1	Non-Overlap	LINC01613, LOC107987123, MIR147A, CDK5RAP2
chr7	119225000	120600000	0.27407015522886	0.510980333707791	0.350397684170311	Non-Differential	Control	Non-Overlap	LINC02476, LOC105375477, KCND2
chr4	120225000	120650000	0.425325072554608	-0.418252131033168	-0.723777806883143	Non-Differential	Control	Non-Overlap	MAD2L1-DT
chr10	120350000	120725000	-0.187459720105693	-0.550559194831152	-0.429433214984171	Non-Differential	P3F1	Non-Overlap	LINC02930, PLPP4, LINC01561
chr10	119950000	120825000	-1.03750825829952	-0.0194009027483537	0.684263176301441	Non-Differential	P3F1	Non-Overlap	MIR4682, LINC02930, PLPP4, WDR11-DT, LINC01561
chr10	120225000	120825000	-1.03750825829952	-0.0194009027483537	0.684263176301441	Non-Differential	P3F1	Non-Overlap	LINC02930, PLPP4, WDR11-DT, LINC01561
chr10	119950000	120825000	3.81974847715788	1.72674733830109	-0.575918836652611	Differential	Control	Split	MIR4682, LINC02930, PLPP4, WDR11-DT, LINC01561
chr10	120225000	120825000	3.81974847715788	1.72674733830109	-0.575918836652611	Differential	Control	Split	LINC02930, PLPP4, WDR11-DT, LINC01561
chr10	119925000	120850000	-2.13188558904022	1.12099950791071	2.57965936498765	Differential	P3F1	Merge	MIR4682, LINC02930, SEC23IP, PLPP4, WDR11-DT, LINC01561
chr11	120500000	120900000	0.39724701454844	0.370869168505364	0.118746803995546	Non-Differential	Control	Non-Overlap	LOC101929227, LOC107984400, GRIK4
chr8	120450000	120925000	3.13350599788539	1.87539082323482	0.0154717284644104	Differential	Control	Split	LOC101927543, LOC101927543, LOC101927543, MTBP, MTBP, MTBP, SNTB1, SNTB1, SNTB1
chr8	120450000	120925000	3.13350599788539	1.87539082323482	0.0154717284644104	Differential	Control	Split	LOC101927543, LOC101927543, LOC101927543, MTBP, MTBP, MTBP, SNTB1, SNTB1, SNTB1
chr12	120575000	1.21e+08	-0.149013791331464	-0.0422988065696371	0.0488860794954854	Non-Differential	P3F1	Non-Overlap	MIR4700, MIR4700, CABP1-DT, CABP1-DT, XLOC_009911, XLOC_009911, SPPL3, SPPL3, HNF1A-AS1, HNF1A-AS1, ACADS, ACADS, POP5, POP5, HNF1A, HNF1A, UNC119B, UNC119B, CABP1, CABP1, MLEC, MLEC, RNF10, RNF10
chr6	119350000	1.21e+08	-0.149013791331464	-0.0422988065696371	0.0488860794954854	Non-Differential	P3F1	Non-Overlap	MIR3144, LOC105377975
chr12	120575000	1.21e+08	1.2525792014572	2.33887066907684	1.69228611733882	Non-Differential	Control	Non-Overlap	MIR4700, MIR4700, CABP1-DT, CABP1-DT, XLOC_009911, XLOC_009911, SPPL3, SPPL3, HNF1A-AS1, HNF1A-AS1, ACADS, ACADS, POP5, POP5, HNF1A, HNF1A, UNC119B, UNC119B, CABP1, CABP1, MLEC, MLEC, RNF10, RNF10
chr6	119350000	1.21e+08	1.2525792014572	2.33887066907684	1.69228611733882	Non-Differential	Control	Non-Overlap	MIR3144, LOC105377975
chr4	120650000	121075000	0.367677627951545	0.28628005901481	0.0806845965836613	Non-Differential	Control	Non-Differential	NDNF-AS1, PRDM5, NDNF
chr4	120700000	121075000	0.367677627951545	0.28628005901481	0.0806845965836613	Non-Differential	Control	Non-Differential	NDNF-AS1, PRDM5, NDNF
chr4	120075000	121100000	0.968651133457605	1.58863927494992	1.12237018776309	Non-Differential	Control	Non-Differential	NDNF-AS1, NDNF-AS1, PRDM5, PRDM5, MAD2L1-DT, MAD2L1-DT, NDNF, NDNF
chr4	120075000	121100000	0.968651133457605	1.58863927494992	1.12237018776309	Non-Differential	Control	Non-Differential	NDNF-AS1, NDNF-AS1, PRDM5, PRDM5, MAD2L1-DT, MAD2L1-DT, NDNF, NDNF
chr11	120500000	121175000	-0.849201319454062	-0.266736584617841	0.283244112231414	Non-Differential	P3F1	Non-Differential	LOC101929227, LOC107984400, TBCEL-TECTA, TBCEL, GRIK4, TECTA
chr11	120475000	121175000	-0.849201319454062	-0.266736584617841	0.283244112231414	Non-Differential	P3F1	Non-Differential	LOC101929227, LOC101929227, LOC107984400, LOC107984400, TBCEL-TECTA, TBCEL-TECTA, TBCEL, TBCEL, ARHGEF12, ARHGEF12, GRIK4, GRIK4, TECTA, TECTA
chr9	120575000	121175000	-0.849201319454062	-0.266736584617841	0.283244112231414	Non-Differential	P3F1	Non-Differential	B3GALT9, CNTRL, MEGF9, CUTALP, PHF19, FBXW2, CDK5RAP2, PSMD5, TRAF1, C5
chr11	120500000	121175000	-0.390537237365084	0.491793051867534	0.7581524564449	Non-Differential	P3F1	Non-Overlap	LOC101929227, LOC107984400, TBCEL-TECTA, TBCEL, GRIK4, TECTA
chr11	120475000	121175000	-0.390537237365084	0.491793051867534	0.7581524564449	Non-Differential	P3F1	Non-Overlap	LOC101929227, LOC101929227, LOC107984400, LOC107984400, TBCEL-TECTA, TBCEL-TECTA, TBCEL, TBCEL, ARHGEF12, ARHGEF12, GRIK4, GRIK4, TECTA, TECTA
chr9	120575000	121175000	-0.390537237365084	0.491793051867534	0.7581524564449	Non-Differential	P3F1	Non-Overlap	B3GALT9, CNTRL, MEGF9, CUTALP, PHF19, FBXW2, CDK5RAP2, PSMD5, TRAF1, C5
chr12	120550000	121250000	0.436634742145797	-0.483810157959109	-0.785732726437471	Non-Differential	Control	Non-Overlap	MIR4700, CABP1-DT, XLOC_009911, CAMKK2, SPPL3, HNF1A-AS1, ACADS, P2RX4, P2RX7, POP5, C12orf43, HNF1A, UNC119B, OASL, CABP1, MLEC, RNF10
chr6	121025000	121375000	-0.111645708055129	-0.573851000537939	-0.534834242847042	Non-Differential	P3F1	Non-Overlap	TBC1D32
chr3	120800000	121400000	-1.1053180701132	-0.70236049500328	-0.0827978059161782	Non-Differential	P3F1	Non-Overlap	MIR5682, LINC02049, LOC105374069, STXBP5L
chr3	120550000	121500000	-0.322804175798688	-0.381777430772337	-0.21485126926657	Non-Differential	P3F1	Non-Differential	MIR5682, MIR5682, LINC02049, LINC02049, LOC105374069, LOC105374069, POLQ, POLQ, RABL3, RABL3, GTF2E1, GTF2E1, HGD, HGD, NDUFB4, NDUFB4, STXBP5L, STXBP5L
chr3	120550000	121500000	-0.322804175798688	-0.381777430772337	-0.21485126926657	Non-Differential	P3F1	Non-Differential	MIR5682, MIR5682, LINC02049, LINC02049, LOC105374069, LOC105374069, POLQ, POLQ, RABL3, RABL3, GTF2E1, GTF2E1, HGD, HGD, NDUFB4, NDUFB4, STXBP5L, STXBP5L
chr11	121225000	121600000	1.4228306535276	1.76080173839014	0.866822434885692	Non-Differential	Control	Non-Overlap	SORL1-AS1, SC5D, SORL1
chr8	121250000	121625000	0.0806070913382859	2.88378141605374	3.02101839593646	Non-Differential	Control	Non-Differential	HAS2, HAS2, HAS2
chr8	121250000	121625000	0.0806070913382859	2.88378141605374	3.02101839593646	Non-Differential	Control	Non-Differential	HAS2, HAS2, HAS2
chr5	120800000	121650000	0.321203159528116	0.355908680270181	0.171320638567947	Non-Differential	Control	Non-Overlap	LOC102467226
chr10	120925000	121700000	-0.857114748492977	-0.695722835566303	-0.121878207444211	Non-Differential	P3F1	Non-Overlap	LINC01153, LOC105378519, FGFR2
chr2	121425000	121750000	-0.131377174417332	2.92753655245994	3.14481693284836	Non-Differential	P3F1	Non-Overlap	RNU4ATAC, CLASP1-AS1, CLASP1, NIFK-AS1, TSN, NIFK
chr4	121175000	121775000	0.0549602260646058	-0.791535381610779	-0.897633022733471	Non-Differential	Control	Non-Differential	PP12613, PP12613, SMIM43, SMIM43, ANXA5, ANXA5, TNIP3, TNIP3, QRFPR, QRFPR
chr4	121175000	121775000	0.0549602260646058	-0.791535381610779	-0.897633022733471	Non-Differential	Control	Non-Differential	PP12613, PP12613, SMIM43, SMIM43, ANXA5, ANXA5, TNIP3, TNIP3, QRFPR, QRFPR
chr10	120925000	121875000	-0.0582024719101656	-0.0531909623429059	-0.0142893652330092	Non-Differential	P3F1	Non-Overlap	LINC01153, LINC01153, LOC105378519, LOC105378519, ATE1, ATE1, FGFR2, FGFR2
chr5	120825000	121925000	-1.01934929521499	0.715242484614952	1.45507635872826	Non-Differential	P3F1	Non-Differential	LOC102467226, LOC102467226, LOC102467226, FTMT, FTMT, FTMT
chr5	120825000	121925000	-1.01934929521499	0.715242484614952	1.45507635872826	Non-Differential	P3F1	Non-Differential	LOC102467226, LOC102467226, LOC102467226, FTMT, FTMT, FTMT
chr7	121575000	121975000	0.165996888523293	-0.0982217732967326	-0.205081482946952	Non-Differential	Control	Non-Overlap	PTPRZ1
chr7	121575000	1.22e+08	3.77133142780851	3.99011008225744	1.70881627787276	Differential	Control	Strength Change	PTPRZ1, PTPRZ1
chr9	121525000	122025000	-0.243489222564637	0.467835619439176	0.638489233589896	Non-Differential	P3F1	Non-Overlap	DAB2IP, DAB2IP, TTLL11, TTLL11
chr6	121425000	122025000	-0.243489222564637	0.467835619439176	0.638489233589896	Non-Differential	P3F1	Non-Overlap	GJA1, GJA1
chr9	121525000	122025000	-0.453688167137319	-0.403277678009756	-0.140491134429222	Non-Differential	P3F1	Non-Overlap	DAB2IP, DAB2IP, TTLL11, TTLL11
chr6	121425000	122025000	-0.453688167137319	-0.403277678009756	-0.140491134429222	Non-Differential	P3F1	Non-Overlap	GJA1, GJA1
chr11	121650000	122100000	-3.3844423575459	1.06061005202283	3.29699025244152	Differential	P3F1	Merge	LOC107984402, MIR100HG, MIR125B1
chr4	121875000	122250000	-0.475565222413518	-0.431523822242849	-0.171132414918745	Non-Differential	P3F1	Non-Overlap	LOC102724158, TRPC3, KIAA1109
chr3	121550000	122325000	-0.425263622477002	-0.481276029212392	-0.259646867597234	Non-Differential	P3F1	Non-Overlap	GOLGB1, ILDR1, HCLS1, ARGFX, FBXO40, EAF2, SLC15A2, CASR, CD86, IQCB1
chr3	121550000	122350000	-1.92452362276361	0.415538105657678	1.6242751264573	Non-Differential	P3F1	Non-Overlap	CSTA, CSTA, GOLGB1, GOLGB1, ILDR1, ILDR1, HCLS1, HCLS1, ARGFX, ARGFX, FBXO40, FBXO40, EAF2, EAF2, SLC15A2, SLC15A2, CASR, CASR, CD86, CD86, IQCB1, IQCB1
chr6	121400000	122375000	2.07010067914007	2.93936793277735	1.7997305606098	Differential	Control	Strength Change	GJA1
chr7	122225000	122525000	1.83949376478144	2.27882057814779	1.17393442162897	Non-Differential	Control	Non-Overlap	LOC102724527, FEZF1-AS1, FEZF1, CADPS2
chr8	121825000	122525000	1.83949376478144	2.27882057814779	1.17393442162897	Non-Differential	Control	Non-Overlap	LINC01151, SMILR, LOC107986972, HAS2-AS1
chr7	122225000	122525000	-0.1878594044066	-0.806246350376541	-0.74002756527593	Non-Differential	P3F1	Non-Overlap	LOC102724527, FEZF1-AS1, FEZF1, CADPS2
chr8	121825000	122525000	-0.1878594044066	-0.806246350376541	-0.74002756527593	Non-Differential	P3F1	Non-Overlap	LINC01151, SMILR, LOC107986972, HAS2-AS1
chr7	122100000	122550000	0.647072668968147	2.33993247970028	1.98748866025214	Non-Differential	Control	Non-Overlap	AASS, LOC102724527, FEZF1-AS1, FEZF1, CADPS2
chr11	121625000	122550000	0.647072668968147	2.33993247970028	1.98748866025214	Non-Differential	Control	Non-Overlap	LOC107984402, MIR100HG, MIRLET7A2, MIR100, MIR125B1, BLID, SORL1
chr7	122100000	122550000	-1.99187452670907	0.176046698207293	1.48285910953696	Non-Differential	P3F1	Non-Overlap	AASS, LOC102724527, FEZF1-AS1, FEZF1, CADPS2
chr11	121625000	122550000	-1.99187452670907	0.176046698207293	1.48285910953696	Non-Differential	P3F1	Non-Overlap	LOC107984402, MIR100HG, MIRLET7A2, MIR100, MIR125B1, BLID, SORL1
chr4	121825000	122575000	2.98106781920707	2.52543497236539	0.876958627753629	Differential	Control	Split	LOC102724158, ADAD1, IL2, BBS7, TRPC3, KIAA1109
chr8	120950000	122625000	-0.0465860101133867	0.0233181119083225	0.054311550949382	Non-Differential	P3F1	Non-Differential	LINC01151, LINC01151, LINC02855, LINC02855, SMILR, SMILR, LOC107986972, LOC107986972, HAS2, HAS2, HAS2-AS1, HAS2-AS1
chr8	120950000	122625000	-0.0465860101133867	0.0233181119083225	0.054311550949382	Non-Differential	P3F1	Non-Differential	LINC01151, LINC01151, LINC02855, LINC02855, SMILR, SMILR, LOC107986972, LOC107986972, HAS2, HAS2, HAS2-AS1, HAS2-AS1
chr10	121950000	122700000	1.6910357993409	1.42867307197029	0.297128380034754	Non-Differential	Control	Non-Overlap	ATE1-AS1, MIR3941, LOC105378525, TACC2, LOC112577516, BTBD16, DMBT1, ARMS2, C10orf120, NSMCE4A, HTRA1, PLEKHA1
chr10	122225000	122725000	1.76959534803862	1.90558903464705	0.725989994235184	Non-Differential	Control	Non-Overlap	MIR3941, LOC105378525, TACC2, LOC112577516, BTBD16, DMBT1, ARMS2, C10orf120, HTRA1, PLEKHA1
chr3	122375000	122725000	1.76959534803862	1.90558903464705	0.725989994235184	Non-Differential	Control	Non-Overlap	WDR5B-DT, LOC107984000, MIX23, DTX3L, PARP15, FAM162A, KPNA1, WDR5B, PARP14, PARP9
chr2	121875000	122725000	1.76959534803862	1.90558903464705	0.725989994235184	Non-Differential	Control	Non-Overlap	LOC105373593, LOC105373595
chr10	122225000	122725000	0.0297564924304537	0.827454354836434	0.87492065055371	Non-Differential	Control	Non-Overlap	MIR3941, LOC105378525, TACC2, LOC112577516, BTBD16, DMBT1, ARMS2, C10orf120, HTRA1, PLEKHA1
chr3	122375000	122725000	0.0297564924304537	0.827454354836434	0.87492065055371	Non-Differential	Control	Non-Overlap	WDR5B-DT, LOC107984000, MIX23, DTX3L, PARP15, FAM162A, KPNA1, WDR5B, PARP14, PARP9
chr2	121875000	122725000	0.0297564924304537	0.827454354836434	0.87492065055371	Non-Differential	Control	Non-Overlap	LOC105373593, LOC105373595
chr10	122225000	122725000	2.10923927978988	0.48516446027063	-0.855043989367581	Differential	Control	Split	MIR3941, LOC105378525, TACC2, LOC112577516, BTBD16, DMBT1, ARMS2, C10orf120, HTRA1, PLEKHA1
chr3	122375000	122725000	2.10923927978988	0.48516446027063	-0.855043989367581	Differential	Control	Split	WDR5B-DT, LOC107984000, MIX23, DTX3L, PARP15, FAM162A, KPNA1, WDR5B, PARP14, PARP9
chr2	121875000	122725000	2.10923927978988	0.48516446027063	-0.855043989367581	Differential	Control	Split	LOC105373593, LOC105373595
chr6	122450000	122825000	-0.0162104929985058	-0.722205004788222	-0.751069317849511	Non-Differential	P3F1	Non-Differential	SMPDL3A, SMPDL3A, FABP7, FABP7, PKIB, PKIB, SERINC1, SERINC1
chr6	122450000	122825000	-0.0162104929985058	-0.722205004788222	-0.751069317849511	Non-Differential	P3F1	Non-Differential	SMPDL3A, SMPDL3A, FABP7, FABP7, PKIB, PKIB, SERINC1, SERINC1
chr2	122100000	122850000	-0.298766634816469	0.0683992495965822	0.264438369790631	Non-Differential	P3F1	Non-Overlap	LOC105373593, LOC105373595
chr4	122600000	122950000	-0.584801970911041	0.086496659776038	0.462446351831471	Non-Differential	P3F1	Non-Overlap	IL21-AS1, NUDT6, SPATA5, BBS12, FGF2, IL21, CETN4P
chr11	122575000	123025000	-0.0313357288080887	0.430861388001355	0.460383001444784	Non-Differential	P3F1	Non-Overlap	LOC341056, BSX, CRTAM, JHY, UBASH3B
chr6	122900000	123300000	-1.1156178218332	-0.401405102355865	0.276687276513767	Non-Differential	P3F1	Non-Overlap	TRDN, CLVS2
chr6	122975000	123325000	-0.375701314381225	0.476734958368962	0.73816466212952	Non-Differential	P3F1	Non-Overlap	TRDN, CLVS2
chr7	122700000	123325000	-0.375701314381225	0.476734958368962	0.73816466212952	Non-Differential	P3F1	Non-Overlap	RNF148, TAS2R16, SLC13A1, CADPS2
chr6	122975000	123325000	-0.397472763399456	-0.74575039130577	-0.512974500846198	Non-Differential	P3F1	Non-Overlap	TRDN, CLVS2
chr7	122700000	123325000	-0.397472763399456	-0.74575039130577	-0.512974500846198	Non-Differential	P3F1	Non-Overlap	RNF148, TAS2R16, SLC13A1, CADPS2
chr9	122850000	123375000	0.0870470731462683	-0.317689875057632	-0.382977615454299	Non-Differential	Control	Non-Overlap	LOC105379839, ZBTB6, RABGAP1, GPR21, CRB2, RC3H2, STRBP, ZBTB26, SNORD90, MIR600, MIR600HG
chr5	122500000	123400000	-1.04278550840805	0.983989151282552	1.76190036139892	Non-Differential	P3F1	Non-Overlap	LINC02201, PRDM6-AS1, PPIC-AS1, CEP120, SNX24, PPIC, SNX2, PRDM6
chr7	122550000	123425000	-0.358540203222522	-0.472675213449059	-0.257990284523528	Non-Differential	P3F1	Non-Overlap	RNF133, RNF148, TAS2R16, SLC13A1, CADPS2
chr10	123025000	123525000	0.07805355489089	-0.1563411730408	-0.211013790468068	Non-Differential	Control	Non-Overlap	LINC02641, HMX2, HMX3, ACADSB, BUB3
chr10	123000000	123550000	0.154687545287851	0.670373440133348	0.572798254070202	Non-Differential	Control	Non-Overlap	LINC02641, HMX2, HMX3, ACADSB, IKZF5, BUB3
chr11	123075000	123575000	-2.26293299454436	0.90164225416379	2.79412868107981	Differential	P3F1	Merge	MIR4493, LOC101929289, LINC02727, GRAMD1B, CLMP
chrX	120975000	123575000	-2.26293299454436	0.90164225416379	2.79412868107981	Differential	P3F1	Merge	MIR3672, MIR3672, LOC101928359, LOC101928359, LOC112268302, LOC112268302, GRIA3, GRIA3, CT47A3, CT47A3, CT47A2, CT47A2
chrX	120975000	123575000	-2.26293299454436	0.90164225416379	2.79412868107981	Differential	P3F1	Merge	MIR3672, MIR3672, LOC101928359, LOC101928359, LOC112268302, LOC112268302, GRIA3, GRIA3, CT47A3, CT47A3, CT47A2, CT47A2
chr11	123075000	123575000	-1.35146638365693	1.08753355855982	1.99446157960264	Non-Differential	P3F1	Non-Overlap	MIR4493, LOC101929289, LINC02727, GRAMD1B, CLMP
chrX	120975000	123575000	-1.35146638365693	1.08753355855982	1.99446157960264	Non-Differential	P3F1	Non-Overlap	MIR3672, MIR3672, LOC101928359, LOC101928359, LOC112268302, LOC112268302, GRIA3, GRIA3, CT47A3, CT47A3, CT47A2, CT47A2
chrX	120975000	123575000	-1.35146638365693	1.08753355855982	1.99446157960264	Non-Differential	P3F1	Non-Overlap	MIR3672, MIR3672, LOC101928359, LOC101928359, LOC112268302, LOC112268302, GRIA3, GRIA3, CT47A3, CT47A3, CT47A2, CT47A2
chr12	123275000	123625000	0.988960728869882	1.56203159604829	1.03476187002077	Non-Differential	Control	Non-Overlap	MIR3908, TMED2-DT, MIR8072, TMED2, SNORA9B, SNRNP35, SBNO1-AS1, RILPL2, EIF2B1, RILPL1, KMT5A, SBNO1, DDX55
chr4	123100000	123675000	0.130684947984202	-0.0546846630547608	-0.141891329969747	Non-Differential	Control	Non-Overlap	SPRY1, LINC02435, SPATA5, LINC01091
chr6	123375000	123725000	-1.07421048474168	0.617423671199078	1.32460673352718	Non-Differential	P3F1	Non-Overlap	TRDN-AS1, TRDN, LOC105377981, LOC105377982
chr7	123475000	123875000	0.631667997889156	0.975198418196084	0.600325236096182	Non-Differential	Control	Non-Overlap	ASB15-AS1, WASL-DT, ASB15, IQUB, HYAL4, HYAL6P, LMOD2, NDUFA5, WASL
chr10	123575000	123950000	0.704833179171914	0.179578797567644	-0.296627450673854	Non-Differential	Control	Non-Overlap	LOC105378533, CPXM2, GPR26
chr2	121775000	123975000	-1.23394734613242	-0.165512873578212	0.623888483250301	Non-Differential	P3F1	Non-Overlap	LINC01823, LOC105373593, LOC105373595, LINC01826
chr12	123650000	1.24e+08	-0.53847605321595	0.18459695672666	0.532666108357353	Non-Differential	P3F1	Non-Differential	ZNF664-RFLNA, LOC105370042, ZNF664, ATP6V0A2, GTF2H3, TCTN2
chr12	123700000	1.24e+08	-0.53847605321595	0.18459695672666	0.532666108357353	Non-Differential	P3F1	Non-Differential	ZNF664-RFLNA, LOC105370042, ZNF664, ATP6V0A2, TCTN2
chr9	123450000	124025000	1.55069899169802	1.32072131667615	0.35620815242326	Non-Differential	Control	Non-Differential	LHX2-AS1, MIR7150, DENND1A, LHX2
chr9	123400000	124025000	1.55069899169802	1.32072131667615	0.35620815242326	Non-Differential	Control	Non-Differential	LHX2-AS1, LHX2-AS1, MIR7150, MIR7150, DENND1A, DENND1A, MIR601, MIR601, LHX2, LHX2
chr4	123700000	124175000	0.519335970975497	-0.577092850037924	-0.956147131629671	Non-Differential	Control	Non-Overlap	LOC105377407, LINC01091
chr4	123725000	124200000	-0.363374916144728	-0.848272398056918	-0.696150608761875	Non-Differential	P3F1	Non-Overlap	LOC105377407, LINC01091
chr4	123050000	124250000	1.51380882804236	0.0592731840575297	-0.888324504128376	Non-Differential	Control	Non-Differential	SPRY1, SPRY1, LOC105377407, LOC105377407, LINC02435, LINC02435, SPATA5, SPATA5, LINC01091, LINC01091
chr4	123050000	124250000	1.51380882804236	0.0592731840575297	-0.888324504128376	Non-Differential	Control	Non-Differential	SPRY1, SPRY1, LOC105377407, LOC105377407, LINC02435, LINC02435, SPATA5, SPATA5, LINC01091, LINC01091
chr11	124000000	124350000	-0.200038710106142	1.16576837636996	1.32104608973576	Non-Differential	P3F1	Non-Overlap	OR8G5, OR10G8, OR10G9, OR8G2P, OR8G1, OR10D3, OR8D1, OR8D2, OR8G3P, OR10G4, OR10G7, VWA5A
chr11	123725000	124350000	-0.200038710106142	1.16576837636996	1.32104608973576	Non-Differential	P3F1	Non-Overlap	OR8G5, OR10G8, OR10G9, OR10S1, OR6T1, OR4D5, OR8G2P, OR8G1, OR10D3, OR8D1, OR8D2, TMEM225, OR8D4, OR8G3P, OR6X1, OR6M1, OR10G4, OR10G7, VWA5A, ZNF202, OR10G6
chr9	124050000	124350000	-0.200038710106142	1.16576837636996	1.32104608973576	Non-Differential	P3F1	Non-Overlap	NEK6, LOC613206
chr11	124000000	124350000	-0.254026530906464	1.73237283417352	1.94580601976807	Non-Differential	P3F1	Non-Overlap	OR8G5, OR10G8, OR10G9, OR8G2P, OR8G1, OR10D3, OR8D1, OR8D2, OR8G3P, OR10G4, OR10G7, VWA5A
chr11	123725000	124350000	-0.254026530906464	1.73237283417352	1.94580601976807	Non-Differential	P3F1	Non-Overlap	OR8G5, OR10G8, OR10G9, OR10S1, OR6T1, OR4D5, OR8G2P, OR8G1, OR10D3, OR8D1, OR8D2, TMEM225, OR8D4, OR8G3P, OR6X1, OR6M1, OR10G4, OR10G7, VWA5A, ZNF202, OR10G6
chr9	124050000	124350000	-0.254026530906464	1.73237283417352	1.94580601976807	Non-Differential	P3F1	Non-Overlap	NEK6, LOC613206
chr8	124025000	124425000	0.0501887758177359	0.447810674185729	0.445289681560952	Non-Differential	Control	Non-Differential	LOC101927588, FER1L6-AS2, TMEM65, FER1L6-AS1, FER1L6
chr8	123800000	124425000	0.0501887758177359	0.447810674185729	0.445289681560952	Non-Differential	Control	Non-Differential	LOC101927588, FER1L6-AS2, TMEM65, FAM91A1, FER1L6-AS1, FER1L6
chr11	123825000	124450000	-0.594607232390148	-0.761359840998852	-0.388296106035929	Non-Differential	P3F1	Non-Overlap	OR8G5, OR10G8, OR10G9, OR10S1, OR6T1, OR4D5, OR8G2P, OR8B8, OR8G1, OR10D3, OR8B2, OR8D1, OR8D2, OR8B4, TMEM225, OR8D4, OR8G3P, OR10G4, OR10G7, OR8B3, VWA5A, OR10G6
chr3	124025000	124525000	-0.294268056791338	-0.604068572022922	-0.47221167511596	Non-Differential	P3F1	Non-Overlap	MIR5002, MIR6083, KALRN
chr3	123975000	124550000	1.37134849439659	2.06455575288305	1.39053337115307	Non-Differential	Control	Non-Overlap	MIR5002, MIR6083, ROPN1, KALRN
chr5	123650000	124625000	-1.30297923376806	1.01630936856575	1.97052070662311	Non-Differential	P3F1	Non-Differential	LOC101927397, LOC101927397, LINC01170, LINC01170, LOC107986448, LOC107986448
chr4	124300000	124625000	-1.30297923376806	1.01630936856575	1.97052070662311	Non-Differential	P3F1	Non-Differential	LINC02516
chr5	123775000	124625000	-1.30297923376806	1.01630936856575	1.97052070662311	Non-Differential	P3F1	Non-Differential	LOC101927397, LINC01170, LOC107986448
chr5	123650000	124625000	-2.52602249622604	0.786264529232006	2.4474347868379	Differential	P3F1	Merge	LOC101927397, LOC101927397, LINC01170, LINC01170, LOC107986448, LOC107986448
chr4	124300000	124625000	-2.52602249622604	0.786264529232006	2.4474347868379	Differential	P3F1	Merge	LINC02516
chr5	123775000	124625000	-2.52602249622604	0.786264529232006	2.4474347868379	Differential	P3F1	Merge	LOC101927397, LINC01170, LOC107986448
chr6	123775000	124800000	0.649650909314899	0.00542142890990204	-0.401788177092784	Non-Differential	Control	Non-Differential	NKAIN2, NKAIN2, NKAIN2, RNF217-AS1, RNF217-AS1, RNF217-AS1
chr2	124025000	124800000	0.649650909314899	0.00542142890990204	-0.401788177092784	Non-Differential	Control	Non-Differential	CNTNAP5-DT, CNTNAP5-DT, CNTNAP5-DT, CNTNAP5, CNTNAP5, CNTNAP5
chr2	124025000	124800000	0.649650909314899	0.00542142890990204	-0.401788177092784	Non-Differential	Control	Non-Differential	CNTNAP5-DT, CNTNAP5-DT, CNTNAP5-DT, CNTNAP5, CNTNAP5, CNTNAP5
chr7	124075000	124800000	0.649650909314899	0.00542142890990204	-0.401788177092784	Non-Differential	Control	Non-Differential	LOC101928211, LOC102724577, LOC105375484, LOC107986841, C7orf77, GPR37
chr6	123775000	124800000	0.649650909314899	0.00542142890990204	-0.401788177092784	Non-Differential	Control	Non-Differential	NKAIN2, NKAIN2, NKAIN2, RNF217-AS1, RNF217-AS1, RNF217-AS1
chr6	123775000	124800000	-0.140036302522698	1.16778783549793	1.31105250756535	Non-Differential	P3F1	Non-Differential	NKAIN2, NKAIN2, NKAIN2, RNF217-AS1, RNF217-AS1, RNF217-AS1
chr2	124025000	124800000	-0.140036302522698	1.16778783549793	1.31105250756535	Non-Differential	P3F1	Non-Differential	CNTNAP5-DT, CNTNAP5-DT, CNTNAP5-DT, CNTNAP5, CNTNAP5, CNTNAP5
chr2	124025000	124800000	-0.140036302522698	1.16778783549793	1.31105250756535	Non-Differential	P3F1	Non-Differential	CNTNAP5-DT, CNTNAP5-DT, CNTNAP5-DT, CNTNAP5, CNTNAP5, CNTNAP5
chr7	124075000	124800000	-0.140036302522698	1.16778783549793	1.31105250756535	Non-Differential	P3F1	Non-Differential	LOC101928211, LOC102724577, LOC105375484, LOC107986841, C7orf77, GPR37
chr6	123775000	124800000	-0.140036302522698	1.16778783549793	1.31105250756535	Non-Differential	P3F1	Non-Differential	NKAIN2, NKAIN2, NKAIN2, RNF217-AS1, RNF217-AS1, RNF217-AS1
chr6	123775000	124800000	1.56267525242105	1.41407304831943	0.463171363599823	Non-Differential	Control	Non-Overlap	NKAIN2, NKAIN2, NKAIN2, RNF217-AS1, RNF217-AS1, RNF217-AS1
chr2	124025000	124800000	1.56267525242105	1.41407304831943	0.463171363599823	Non-Differential	Control	Non-Overlap	CNTNAP5-DT, CNTNAP5-DT, CNTNAP5-DT, CNTNAP5, CNTNAP5, CNTNAP5
chr2	124025000	124800000	1.56267525242105	1.41407304831943	0.463171363599823	Non-Differential	Control	Non-Overlap	CNTNAP5-DT, CNTNAP5-DT, CNTNAP5-DT, CNTNAP5, CNTNAP5, CNTNAP5
chr7	124075000	124800000	1.56267525242105	1.41407304831943	0.463171363599823	Non-Differential	Control	Non-Overlap	LOC101928211, LOC102724577, LOC105375484, LOC107986841, C7orf77, GPR37
chr6	123775000	124800000	1.56267525242105	1.41407304831943	0.463171363599823	Non-Differential	Control	Non-Overlap	NKAIN2, NKAIN2, NKAIN2, RNF217-AS1, RNF217-AS1, RNF217-AS1
chr10	124450000	124825000	-0.345499535655389	-0.0422758705117902	0.174329230057347	Non-Differential	P3F1	Non-Overlap	FAM53B-AS1, ABRAXAS2, NKX1-2, EEF1AKMT2, LHPP, FAM53B
chr7	124125000	124825000	-0.345499535655389	-0.0422758705117902	0.174329230057347	Non-Differential	P3F1	Non-Overlap	LOC101928211, LOC102724577, LOC105375484, LOC107986841, C7orf77, POT1, GPR37
chr10	124450000	124825000	-0.244481535755103	-0.487435481738896	-0.326930222439565	Non-Differential	P3F1	Non-Overlap	FAM53B-AS1, ABRAXAS2, NKX1-2, EEF1AKMT2, LHPP, FAM53B
chr7	124125000	124825000	-0.244481535755103	-0.487435481738896	-0.326930222439565	Non-Differential	P3F1	Non-Overlap	LOC101928211, LOC102724577, LOC105375484, LOC107986841, C7orf77, POT1, GPR37
chr10	124450000	124850000	0.0398648510093741	-0.525460931565506	-0.558282987241155	Non-Differential	Control	Non-Overlap	FAM53B-AS1, ABRAXAS2, NKX1-2, EEF1AKMT2, LHPP, FAM53B
chrX	124500000	125125000	0.437853342272982	1.12794740461296	0.846029485638965	Non-Differential	Control	Non-Overlap	TENM1
chr4	124650000	125250000	-0.384107520384171	0.196081585271953	0.455591768571223	Non-Differential	P3F1	Non-Differential	ANKRD50
chr4	124325000	125250000	-0.384107520384171	0.196081585271953	0.455591768571223	Non-Differential	P3F1	Non-Differential	LINC02516, LINC02516, ANKRD50, ANKRD50
chr4	124700000	125250000	-0.384107520384171	0.196081585271953	0.455591768571223	Non-Differential	P3F1	Non-Differential	ANKRD50
chr4	124300000	125275000	0.278436469494748	1.02132593840357	0.938305443546543	Non-Differential	Control	Non-Overlap	LINC02516, ANKRD50
chr6	124850000	125275000	0.278436469494748	1.02132593840357	0.938305443546543	Non-Differential	Control	Non-Overlap	RNF217, RNF217, HDDC2, HDDC2, TPD52L1, TPD52L1, RNF217-AS1, RNF217-AS1
chr6	124850000	125275000	0.278436469494748	1.02132593840357	0.938305443546543	Non-Differential	Control	Non-Overlap	RNF217, RNF217, HDDC2, HDDC2, TPD52L1, TPD52L1, RNF217-AS1, RNF217-AS1
chr4	124300000	125275000	0.289691502479003	-0.227706619673607	-0.421726384500815	Non-Differential	Control	Non-Differential	LINC02516, ANKRD50
chr6	124850000	125275000	0.289691502479003	-0.227706619673607	-0.421726384500815	Non-Differential	Control	Non-Differential	RNF217, RNF217, HDDC2, HDDC2, TPD52L1, TPD52L1, RNF217-AS1, RNF217-AS1
chr6	124850000	125275000	0.289691502479003	-0.227706619673607	-0.421726384500815	Non-Differential	Control	Non-Differential	RNF217, RNF217, HDDC2, HDDC2, TPD52L1, TPD52L1, RNF217-AS1, RNF217-AS1
chr9	124850000	125375000	0.503138273836819	1.81145201229182	1.53784503009017	Non-Differential	Control	Non-Overlap	RABEPK, HSPA5-DT, RPL35, GAPVD1, GOLGA1, SCAI, HSPA5, WDR38, PPP6C, ARPC5L
chr5	124725000	125400000	-2.62546039784451	0.781506599505796	2.59847152762914	Differential	P3F1	Merge	LOC105379158, LOC107986391, ZNF608
chr11	124900000	125425000	1.00695832623018	1.93449505319352	1.31622490977725	Non-Differential	Control	Non-Differential	PKNOX2-DT, CCDC15-DT, LOC105369549, TMEM218, SLC37A2, HEPACAM, PKNOX2, HEPN1, CCDC15
chr11	124950000	125425000	1.00695832623018	1.93449505319352	1.31622490977725	Non-Differential	Control	Non-Differential	PKNOX2-DT, CCDC15-DT, LOC105369549, TMEM218, SLC37A2, PKNOX2, CCDC15
chr12	125175000	125475000	0.384099367310126	-0.275419310235411	-0.53216786574719	Non-Differential	Control	Non-Overlap	TMEM132B
chr2	124825000	125525000	0.599175460701989	0.19261407534204	-0.185622677270455	Non-Differential	Control	Non-Overlap	CNTNAP5
chr3	125000000	125575000	0.571394638177197	-0.466902348268655	-0.853032295304444	Non-Differential	Control	Non-Overlap	MIR5092, OSBPL11, HEG1, ZNF148, SLC12A8, SNX4
chr7	125000000	125650000	0.146493397612188	-0.311757935338329	-0.411361590717155	Non-Differential	Control	Non-Overlap	LOC100506664, LOC100506664, LOC101928254, LOC101928254, LOC101928283, LOC101928283, LINC02830, LINC02830, POT1-AS1, POT1-AS1
chr8	125075000	125675000	-0.390410129004986	0.520591202411445	0.801554059924719	Non-Differential	P3F1	Non-Differential	TRIB1, TRIB1, TRIB1, LINC02964, LINC02964, LINC02964, NSMCE2, NSMCE2, NSMCE2, WASHC5, WASHC5, WASHC5
chr7	125025000	125675000	-0.390410129004986	0.520591202411445	0.801554059924719	Non-Differential	P3F1	Non-Differential	LOC100506664, LOC101928254, LOC101928283, LINC02830, POT1-AS1
chr8	125075000	125675000	-0.390410129004986	0.520591202411445	0.801554059924719	Non-Differential	P3F1	Non-Differential	TRIB1, TRIB1, TRIB1, LINC02964, LINC02964, LINC02964, NSMCE2, NSMCE2, NSMCE2, WASHC5, WASHC5, WASHC5
chr8	125075000	125675000	-0.273080007625043	1.0611650136819	1.25813880753651	Non-Differential	P3F1	Non-Overlap	TRIB1, TRIB1, TRIB1, LINC02964, LINC02964, LINC02964, NSMCE2, NSMCE2, NSMCE2, WASHC5, WASHC5, WASHC5
chr7	125025000	125675000	-0.273080007625043	1.0611650136819	1.25813880753651	Non-Differential	P3F1	Non-Overlap	LOC100506664, LOC101928254, LOC101928283, LINC02830, POT1-AS1
chr8	125075000	125675000	-0.273080007625043	1.0611650136819	1.25813880753651	Non-Differential	P3F1	Non-Overlap	TRIB1, TRIB1, TRIB1, LINC02964, LINC02964, LINC02964, NSMCE2, NSMCE2, NSMCE2, WASHC5, WASHC5, WASHC5
chr10	125150000	125700000	-0.761780143397243	2.05539789590011	2.59480835331358	Non-Differential	P3F1	Non-Overlap	TEX36-AS1, CTBP2, LOC283038, TEX36
chr4	125300000	125725000	0.612150309981686	3.10920396336899	2.72808269663404	Non-Differential	Control	Non-Overlap	MIR2054, MIR2054, MIR2054, FAT4, FAT4, FAT4
chr10	125100000	125725000	0.612150309981686	3.10920396336899	2.72808269663404	Non-Differential	Control	Non-Overlap	TEX36-AS1, CTBP2, EDRF1, LOC283038, TEX36, EDRF1-DT
chr4	125300000	125725000	0.612150309981686	3.10920396336899	2.72808269663404	Non-Differential	Control	Non-Overlap	MIR2054, MIR2054, MIR2054, FAT4, FAT4, FAT4
chr4	125300000	125725000	0.574454971548416	0.875973248032248	0.593477513072622	Non-Differential	Control	Non-Differential	MIR2054, MIR2054, MIR2054, FAT4, FAT4, FAT4
chr10	125100000	125725000	0.574454971548416	0.875973248032248	0.593477513072622	Non-Differential	Control	Non-Differential	TEX36-AS1, CTBP2, EDRF1, LOC283038, TEX36, EDRF1-DT
chr4	125300000	125725000	0.574454971548416	0.875973248032248	0.593477513072622	Non-Differential	Control	Non-Differential	MIR2054, MIR2054, MIR2054, FAT4, FAT4, FAT4
chr11	125450000	125850000	0.146914436943353	0.0322376236818623	-0.0632019367969629	Non-Differential	Control	Non-Overlap	PATE3, STT3A-AS1, CHEK1, LOC118567325, PATE1, STT3A, PATE2, PATE4, LOC403312, ACRV1, EI24, FEZ1
chr9	125500000	125925000	0.592848692067196	0.215534418094856	-0.161441051390242	Non-Differential	Control	Non-Overlap	LOC105376272, PBX3, PBX3-DT, MAPKAP1
chr12	125550000	1.26e+08	-0.449494144933703	0.977106906838073	1.31614209918566	Non-Differential	P3F1	Non-Overlap	LINC02826, TMEM132B, LINC00939
chr12	125525000	126050000	1.86836157458941	1.65738183449929	0.585046955641172	Non-Differential	Control	Non-Overlap	LINC02826, TMEM132B, LINC00939
chr2	125700000	126225000	2.6935851111241	1.58854138051325	-0.0791255339558842	Differential	Control	Split	LINC01889, LINC01941
chr8	125850000	126275000	2.49992316356858	1.89192732849028	0.433907112896424	Differential	Control	Complex	LINC00861, LINC02964, LOC105375748
chr5	125500000	126300000	-0.67339112897371	-0.112751282411182	0.327120651391456	Non-Differential	P3F1	Non-Overlap	LINC02240, LOC101927488, LINC02039
chr9	125400000	126475000	-0.0216712933289459	0.148241037878344	0.166462076493011	Non-Differential	P3F1	Non-Differential	LOC101929116, LOC101929116, LOC101929116, LOC105376272, LOC105376272, LOC105376272, LOC112268055, LOC112268055, LOC112268055, PBX3, PBX3, PBX3, PBX3-DT, PBX3-DT, PBX3-DT, NRON, NRON, NRON, MAPKAP1, MAPKAP1, MAPKAP1, MVB12B, MVB12B, MVB12B
chr9	125400000	126475000	-0.0216712933289459	0.148241037878344	0.166462076493011	Non-Differential	P3F1	Non-Differential	LOC101929116, LOC101929116, LOC101929116, LOC105376272, LOC105376272, LOC105376272, LOC112268055, LOC112268055, LOC112268055, PBX3, PBX3, PBX3, PBX3-DT, PBX3-DT, PBX3-DT, NRON, NRON, NRON, MAPKAP1, MAPKAP1, MAPKAP1, MVB12B, MVB12B, MVB12B
chr10	125850000	126500000	-0.0630112629718735	0.463670834250669	0.51151685059608	Non-Differential	P3F1	Non-Overlap	LINC00601, FANK1-AS1, C10orf90, DHX32, BCCIP, LOC728158, ADAM12, FANK1
chr10	125850000	126550000	0.67187508600772	-0.129662910585342	-0.586908949423004	Non-Differential	Control	Non-Overlap	LINC00601, FANK1-AS1, C10orf90, DHX32, BCCIP, LOC728158, ADAM12, FANK1
chr12	126125000	126700000	-0.390793090197497	0.535526586586462	0.811789646819097	Non-Differential	P3F1	Non-Overlap	LINC02347, LOC100996671, LINC02359, LINC02350, LINC02824, LOC105379613, LINC02467, LINC02825
chrX	126100000	126725000	0.249290421885011	0.238875794907459	0.0522744463895996	Non-Differential	Control	Non-Overlap	LOC101928495, DCAF12L1, DCAF12L2
chr10	125850000	126750000	2.0357796093061	1.05509691853059	-0.314439339877399	Differential	Control	Split	LINC00601, FANK1-AS1, C10orf90, DHX32, BCCIP, LOC728158, ADAM12, FANK1
chr8	125725000	126775000	-2.12464161875216	-0.627555399590374	0.675581239316263	Differential	P3F1	Complex	LINC00861, LINC00861, LOC101927657, LOC101927657, LINC02964, LINC02964, LOC105375747, LOC105375747, LOC105375748, LOC105375748, LOC105375749, LOC105375749, LOC105375750, LOC105375750, LOC105375751, LOC105375751, LOC105375753, LOC105375753, LRATD2, LRATD2
chr9	126500000	126800000	-2.55580099417054	1.90647745196063	3.64777777637799	Differential	P3F1	Strength Change	LOC105376276, LOC105376276, LMX1B-DT, LMX1B-DT, LMX1B, LMX1B, MVB12B, MVB12B
chr8	125700000	126800000	-2.55580099417054	1.90647745196063	3.64777777637799	Differential	P3F1	Strength Change	LINC00861, LOC101927657, LINC02964, LOC105375747, LOC105375748, LOC105375749, LOC105375750, LOC105375751, LOC105375753, LRATD2
chr8	126300000	126800000	-2.55580099417054	1.90647745196063	3.64777777637799	Differential	P3F1	Strength Change	LOC101927657, LOC105375749, LOC105375750, LOC105375751, LOC105375753, LRATD2
chr9	126500000	126800000	-0.246758101894871	0.194550390353318	0.359542697050661	Non-Differential	P3F1	Non-Overlap	LOC105376276, LOC105376276, LMX1B-DT, LMX1B-DT, LMX1B, LMX1B, MVB12B, MVB12B
chr8	125700000	126800000	-0.246758101894871	0.194550390353318	0.359542697050661	Non-Differential	P3F1	Non-Overlap	LINC00861, LOC101927657, LINC02964, LOC105375747, LOC105375748, LOC105375749, LOC105375750, LOC105375751, LOC105375753, LRATD2
chr8	126300000	126800000	-0.246758101894871	0.194550390353318	0.359542697050661	Non-Differential	P3F1	Non-Overlap	LOC101927657, LOC105375749, LOC105375750, LOC105375751, LOC105375753, LRATD2
chr7	125700000	126875000	0.437737193048471	-0.466104631709631	-0.752771664449407	Non-Differential	Control	Non-Overlap	LOC101928357, GRM8
chr12	125125000	126875000	0.437737193048471	-0.466104631709631	-0.752771664449407	Non-Differential	Control	Non-Overlap	LINC02347, LINC00943, LOC100996671, LINC02359, LINC02826, LINC02350, LINC02824, LOC105370061, LOC105379613, LINC02467, TMEM132B, LINC02825, LINC00944, LINC00939, LINC02372, AACS
chr7	125700000	126875000	-0.530853412766742	-0.607302244468518	-0.310657078052768	Non-Differential	P3F1	Non-Overlap	LOC101928357, GRM8
chr12	125125000	126875000	-0.530853412766742	-0.607302244468518	-0.310657078052768	Non-Differential	P3F1	Non-Overlap	LINC02347, LINC00943, LOC100996671, LINC02359, LINC02826, LINC02350, LINC02824, LOC105370061, LOC105379613, LINC02467, TMEM132B, LINC02825, LINC00944, LINC00939, LINC02372, AACS
chr4	126600000	126975000	1.94072367281044	0.37051658902341	-0.817711796703193	Non-Differential	Control	Non-Overlap	LOC105377411
chr11	126425000	1.27e+08	0.709146770090631	4.003487783162	3.88785600702107	Non-Differential	Control	Non-Overlap	MIR3167, KIRREL3-AS2, LOC101929427, LOC105369558, LOC105369559, ST3GAL4, KIRREL3
chr2	125700000	1.27e+08	0.709146770090631	4.003487783162	3.88785600702107	Non-Differential	Control	Non-Overlap	TEX51, LINC01889, LINC01941, GYPC
chr11	126525000	1.27e+08	0.709146770090631	4.003487783162	3.88785600702107	Non-Differential	Control	Non-Overlap	MIR3167, KIRREL3-AS2, LOC101929427, LOC105369558, LOC105369559, KIRREL3
chr3	126650000	1.27e+08	0.709146770090631	4.003487783162	3.88785600702107	Non-Differential	Control	Non-Overlap	TXNRD3, NUP210P1, PLXNA1, CHCHD6
chr11	126425000	1.27e+08	-0.176765020104388	0.805289499066629	0.955874983781695	Non-Differential	P3F1	Non-Overlap	MIR3167, KIRREL3-AS2, LOC101929427, LOC105369558, LOC105369559, ST3GAL4, KIRREL3
chr2	125700000	1.27e+08	-0.176765020104388	0.805289499066629	0.955874983781695	Non-Differential	P3F1	Non-Overlap	TEX51, LINC01889, LINC01941, GYPC
chr11	126525000	1.27e+08	-0.176765020104388	0.805289499066629	0.955874983781695	Non-Differential	P3F1	Non-Overlap	MIR3167, KIRREL3-AS2, LOC101929427, LOC105369558, LOC105369559, KIRREL3
chr3	126650000	1.27e+08	-0.176765020104388	0.805289499066629	0.955874983781695	Non-Differential	P3F1	Non-Overlap	TXNRD3, NUP210P1, PLXNA1, CHCHD6
chr11	126425000	1.27e+08	1.35462195347749	4.63494227107748	3.84576356906833	Non-Differential	Control	Non-Differential	MIR3167, KIRREL3-AS2, LOC101929427, LOC105369558, LOC105369559, ST3GAL4, KIRREL3
chr2	125700000	1.27e+08	1.35462195347749	4.63494227107748	3.84576356906833	Non-Differential	Control	Non-Differential	TEX51, LINC01889, LINC01941, GYPC
chr11	126525000	1.27e+08	1.35462195347749	4.63494227107748	3.84576356906833	Non-Differential	Control	Non-Differential	MIR3167, KIRREL3-AS2, LOC101929427, LOC105369558, LOC105369559, KIRREL3
chr3	126650000	1.27e+08	1.35462195347749	4.63494227107748	3.84576356906833	Non-Differential	Control	Non-Differential	TXNRD3, NUP210P1, PLXNA1, CHCHD6
chr6	126725000	127125000	0.646444549402316	0.993896938408705	0.642122096721154	Non-Differential	Control	Non-Overlap	LOC105377989, LOC105377989, LOC105377993, LOC105377993, LOC112267972, LOC112267972, RSPO3, RSPO3
chr9	126875000	127175000	-0.276796700579656	-0.433476966594875	-0.283280230710744	Non-Differential	P3F1	Non-Overlap	ANGPTL2, ZBTB34, RALGPS1
chr6	126750000	127175000	-0.276796700579656	-0.433476966594875	-0.283280230710744	Non-Differential	P3F1	Non-Overlap	LOC105377989, LOC105377993, LOC112267972, RSPO3
chr9	126875000	127175000	-0.161982890561029	-0.203159683505219	-0.10426321505753	Non-Differential	P3F1	Non-Overlap	ANGPTL2, ZBTB34, RALGPS1
chr6	126750000	127175000	-0.161982890561029	-0.203159683505219	-0.10426321505753	Non-Differential	P3F1	Non-Overlap	LOC105377989, LOC105377993, LOC112267972, RSPO3
chr6	126000000	127225000	0.959747530292985	0.463717011425509	-0.11323581451813	Non-Differential	Control	Non-Differential	LOC101928096, LOC101928096, LOC101928096, LOC105377989, LOC105377989, LOC105377989, LOC105377992, LOC105377992, LOC105377992, LOC105377993, LOC105377993, LOC105377993, LOC112267972, LOC112267972, LOC112267972, CENPW, CENPW, CENPW, TRMT11, TRMT11, TRMT11, MIR588, MIR588, MIR588, RSPO3, RSPO3, RSPO3
chr6	126000000	127225000	0.959747530292985	0.463717011425509	-0.11323581451813	Non-Differential	Control	Non-Differential	LOC101928096, LOC101928096, LOC101928096, LOC105377989, LOC105377989, LOC105377989, LOC105377992, LOC105377992, LOC105377992, LOC105377993, LOC105377993, LOC105377993, LOC112267972, LOC112267972, LOC112267972, CENPW, CENPW, CENPW, TRMT11, TRMT11, TRMT11, MIR588, MIR588, MIR588, RSPO3, RSPO3, RSPO3
chr5	126825000	127225000	0.959747530292985	0.463717011425509	-0.11323581451813	Non-Differential	Control	Non-Differential	LOC105379198, MARCHF3, LMNB1, C5orf63
chr6	126000000	127225000	0.9053188761097	0.496921616879962	-0.0656138869263461	Non-Differential	Control	Non-Overlap	LOC101928096, LOC101928096, LOC101928096, LOC105377989, LOC105377989, LOC105377989, LOC105377992, LOC105377992, LOC105377992, LOC105377993, LOC105377993, LOC105377993, LOC112267972, LOC112267972, LOC112267972, CENPW, CENPW, CENPW, TRMT11, TRMT11, TRMT11, MIR588, MIR588, MIR588, RSPO3, RSPO3, RSPO3
chr6	126000000	127225000	0.9053188761097	0.496921616879962	-0.0656138869263461	Non-Differential	Control	Non-Overlap	LOC101928096, LOC101928096, LOC101928096, LOC105377989, LOC105377989, LOC105377989, LOC105377992, LOC105377992, LOC105377992, LOC105377993, LOC105377993, LOC105377993, LOC112267972, LOC112267972, LOC112267972, CENPW, CENPW, CENPW, TRMT11, TRMT11, TRMT11, MIR588, MIR588, MIR588, RSPO3, RSPO3, RSPO3
chr5	126825000	127225000	0.9053188761097	0.496921616879962	-0.0656138869263461	Non-Differential	Control	Non-Overlap	LOC105379198, MARCHF3, LMNB1, C5orf63
chr5	126825000	127250000	-1.06883632021287	0.556774733471466	1.3163941115248	Non-Differential	P3F1	Non-Overlap	LOC105379198, LOC105379199, MARCHF3, LMNB1, C5orf63
chr12	126900000	127375000	1.84553659056247	2.97111451587354	1.99046449439249	Non-Differential	Control	Non-Overlap	LINC02405, LINC02375, LINC02376, LOC107984449, LOC107984450
chr10	126875000	127425000	0.14729808577957	0.481372055767812	0.399878950030872	Non-Differential	Control	Non-Overlap	LOC105378552, LOC107984059, DOCK1, INSYN2A
chr9	126850000	127425000	0.14729808577957	0.481372055767812	0.399878950030872	Non-Differential	Control	Non-Overlap	ANGPTL2, ANGPTL2, SLC2A8, SLC2A8, ZBTB34, ZBTB34, ZNF79, ZNF79, GARNL3, GARNL3, RALGPS1, RALGPS1
chr10	126875000	127425000	-0.483966208625355	-0.589974485990235	-0.268122730961414	Non-Differential	P3F1	Non-Overlap	LOC105378552, LOC107984059, DOCK1, INSYN2A
chr9	126850000	127425000	-0.483966208625355	-0.589974485990235	-0.268122730961414	Non-Differential	P3F1	Non-Overlap	ANGPTL2, ANGPTL2, SLC2A8, SLC2A8, ZBTB34, ZBTB34, ZNF79, ZNF79, GARNL3, GARNL3, RALGPS1, RALGPS1
chr4	126600000	127475000	-0.00392516204987523	-0.15891754226262	-0.170801741481367	Non-Differential	P3F1	Non-Overlap	LOC102724210, LOC105377411, LOC107986312
chr5	126650000	127500000	1.11235155812878	1.06028705733318	0.40666099768723	Non-Differential	Control	Non-Differential	LMNB1-DT, LOC105379198, LOC105379199, MARCHF3, LMNB1, C5orf63, MEGF10
chr2	127150000	127500000	1.11235155812878	1.06028705733318	0.40666099768723	Non-Differential	Control	Non-Differential	MAP3K2-DT, MIR4783, LOC105373608, MAP3K2, ERCC3, CYP27C1, IWS1, PROC
chr5	126800000	127500000	1.11235155812878	1.06028705733318	0.40666099768723	Non-Differential	Control	Non-Differential	LOC105379198, LOC105379199, MARCHF3, LMNB1, C5orf63, MEGF10
chr5	126650000	127500000	0.17813788193539	-0.596270037024746	-0.738286464089472	Non-Differential	Control	Non-Overlap	LMNB1-DT, LOC105379198, LOC105379199, MARCHF3, LMNB1, C5orf63, MEGF10
chr2	127150000	127500000	0.17813788193539	-0.596270037024746	-0.738286464089472	Non-Differential	Control	Non-Overlap	MAP3K2-DT, MIR4783, LOC105373608, MAP3K2, ERCC3, CYP27C1, IWS1, PROC
chr5	126800000	127500000	0.17813788193539	-0.596270037024746	-0.738286464089472	Non-Differential	Control	Non-Overlap	LOC105379198, LOC105379199, MARCHF3, LMNB1, C5orf63, MEGF10
chr7	126900000	127525000	0.311619509965591	-0.490071322422679	-0.697871945683795	Non-Differential	Control	Non-Overlap	LINC03012, GRM8-AS1, ZNF800, GRM8, MIR592
chr3	126650000	127525000	0.311619509965591	-0.490071322422679	-0.697871945683795	Non-Differential	Control	Non-Overlap	PRR20G, LINC02016, LINC01471, TXNRD3, NUP210P1, C3orf56, PLXNA1, CHCHD6
chr3	127025000	127525000	0.311619509965591	-0.490071322422679	-0.697871945683795	Non-Differential	Control	Non-Overlap	PRR20G, LINC02016, LINC01471, C3orf56, PLXNA1
chr3	126625000	127525000	0.311619509965591	-0.490071322422679	-0.697871945683795	Non-Differential	Control	Non-Overlap	PRR20G, LINC02016, LINC01471, TXNRD3, NUP210P1, C3orf56, PLXNA1, CHCHD6
chr3	127050000	127525000	0.311619509965591	-0.490071322422679	-0.697871945683795	Non-Differential	Control	Non-Overlap	PRR20G, LINC02016, LINC01471, C3orf56
chr7	126900000	127525000	-0.752244991675657	-0.361624367064773	0.0692636502744377	Non-Differential	P3F1	Non-Differential	LINC03012, GRM8-AS1, ZNF800, GRM8, MIR592
chr3	126650000	127525000	-0.752244991675657	-0.361624367064773	0.0692636502744377	Non-Differential	P3F1	Non-Differential	PRR20G, LINC02016, LINC01471, TXNRD3, NUP210P1, C3orf56, PLXNA1, CHCHD6
chr3	127025000	127525000	-0.752244991675657	-0.361624367064773	0.0692636502744377	Non-Differential	P3F1	Non-Differential	PRR20G, LINC02016, LINC01471, C3orf56, PLXNA1
chr3	126625000	127525000	-0.752244991675657	-0.361624367064773	0.0692636502744377	Non-Differential	P3F1	Non-Differential	PRR20G, LINC02016, LINC01471, TXNRD3, NUP210P1, C3orf56, PLXNA1, CHCHD6
chr3	127050000	127525000	-0.752244991675657	-0.361624367064773	0.0692636502744377	Non-Differential	P3F1	Non-Differential	PRR20G, LINC02016, LINC01471, C3orf56
chr4	127150000	127550000	-0.33294486600673	0.531686771881034	0.789305161649621	Non-Differential	P3F1	Non-Overlap	LOC102724210, LOC105377412, LOC107986312
chr4	126600000	127575000	-0.558470216647932	0.951793023891663	1.38932943258483	Non-Differential	P3F1	Non-Overlap	LOC102724210, LOC105377411, LOC105377412, LOC107986312
chr10	127125000	127575000	-0.558470216647932	0.951793023891663	1.38932943258483	Non-Differential	P3F1	Non-Overlap	DOCK1, NPS, INSYN2A
chr4	126600000	127575000	2.28591063876429	1.15890856933419	-0.379183008455515	Differential	Control	Split	LOC102724210, LOC105377411, LOC105377412, LOC107986312
chr10	127125000	127575000	2.28591063876429	1.15890856933419	-0.379183008455515	Differential	Control	Split	DOCK1, NPS, INSYN2A
chr6	127250000	127650000	-0.992317763884123	-0.772185294060252	-0.191473930059005	Non-Differential	P3F1	Non-Overlap	C6orf58, SOGA3, ECHDC1, RNF146, KIAA0408
chr8	126825000	127700000	-0.287652747976916	-0.608444506017851	-0.466183114986827	Non-Differential	P3F1	Non-Differential	CASC11, CASC11, CASC11, CCAT1, CCAT1, CCAT1, PCAT1, PCAT1, PCAT1, CCAT2, CCAT2, CCAT2, PRNCR1, PRNCR1, PRNCR1, CASC21, CASC21, CASC21, CASC19, CASC19, CASC19, PCAT2, PCAT2, PCAT2, LOC105375751, LOC105375751, LOC105375751, LOC105375752, LOC105375752, LOC105375752, LOC105375753, LOC105375753, LOC105375753, LOC105375754, LOC105375754, LOC105375754, POU5F1B, POU5F1B, POU5F1B, CASC8, CASC8, CASC8
chr8	126825000	127700000	-0.287652747976916	-0.608444506017851	-0.466183114986827	Non-Differential	P3F1	Non-Differential	CASC11, CASC11, CASC11, CCAT1, CCAT1, CCAT1, PCAT1, PCAT1, PCAT1, CCAT2, CCAT2, CCAT2, PRNCR1, PRNCR1, PRNCR1, CASC21, CASC21, CASC21, CASC19, CASC19, CASC19, PCAT2, PCAT2, PCAT2, LOC105375751, LOC105375751, LOC105375751, LOC105375752, LOC105375752, LOC105375752, LOC105375753, LOC105375753, LOC105375753, LOC105375754, LOC105375754, LOC105375754, POU5F1B, POU5F1B, POU5F1B, CASC8, CASC8, CASC8
chr9	127475000	127900000	-0.37633583562616	-0.506602998972689	-0.277820466353298	Non-Differential	P3F1	Non-Overlap	MIR2861, SH2D3C, MIR3911, MIR3960, MIR4672, CDK9, LOC102723566, PTRH1, TTC16, ENG, AK1, FPGS, TOR2A, CFAP157, ST6GALNAC6, NIBAN2, STXBP1, LRSAM1
chr9	127475000	127925000	-1.33991125326621	0.247001770144604	1.11989565708649	Non-Differential	P3F1	Non-Overlap	MIR2861, SH2D3C, MIR3911, MIR3960, MIR4672, CDK9, LOC102723566, PTRH1, PIP5KL1, TTC16, ENG, AK1, FPGS, ST6GALNAC4, TOR2A, CFAP157, ST6GALNAC6, NIBAN2, STXBP1, LRSAM1
chr7	127675000	1.28e+08	-0.77261620853117	0.340383065850569	0.852971669403761	Non-Differential	P3F1	Non-Differential	SND1, SND1-IT1
chr7	127675000	1.28e+08	0.524877313158526	0.229039087075023	-0.0961434783268405	Non-Differential	Control	Non-Overlap	SND1, SND1-IT1
chr12	127400000	128075000	-0.612546910826642	1.00526943232962	1.41472822643108	Non-Differential	P3F1	Non-Overlap	LINC00507, LINC02411, LINC00508, LOC105370067, LINC02441, LINC02393
chr12	127675000	128075000	-0.612546910826642	1.00526943232962	1.41472822643108	Non-Differential	P3F1	Non-Overlap	LINC00507, LINC00508, LINC02441, LINC02393
chr7	127650000	128075000	-0.612546910826642	1.00526943232962	1.41472822643108	Non-Differential	P3F1	Non-Overlap	SND1, SND1-IT1, LRRC4
chr12	127400000	128075000	-1.55515385860675	-0.40604895102732	0.543870604834174	Non-Differential	P3F1	Non-Overlap	LINC00507, LINC02411, LINC00508, LOC105370067, LINC02441, LINC02393
chr12	127675000	128075000	-1.55515385860675	-0.40604895102732	0.543870604834174	Non-Differential	P3F1	Non-Overlap	LINC00507, LINC00508, LINC02441, LINC02393
chr7	127650000	128075000	-1.55515385860675	-0.40604895102732	0.543870604834174	Non-Differential	P3F1	Non-Overlap	SND1, SND1-IT1, LRRC4
chr4	127775000	128125000	0.280971315922662	-0.558991290725151	-0.786358447280387	Non-Differential	Control	Non-Overlap	PLK4, HSPA4L, MFSD8, LARP1B, ABHD18
chr10	127850000	128150000	0.0869997441353977	0.0340103663614846	-0.0246390386219882	Non-Differential	Control	Non-Overlap	CLRN3, MKI67, PTPRE
chr5	127575000	128175000	0.064007670914723	-0.0557213731061982	-0.103080119620678	Non-Differential	Control	Non-Differential	LOC101929964, LOC105379164, CTXN3, SLC12A2-DT, SLC12A2, CCDC192
chr5	127775000	128175000	0.064007670914723	-0.0557213731061982	-0.103080119620678	Non-Differential	Control	Non-Differential	LOC101929964, SLC12A2-DT, SLC12A2, CCDC192
chr12	127700000	128175000	0.064007670914723	-0.0557213731061982	-0.103080119620678	Non-Differential	Control	Non-Differential	LINC00507, LINC02369, LINC02368, LINC00508, LINC02441, LINC02393
chr5	127575000	128175000	0.463910374585491	0.182314691929643	-0.0974465960219494	Non-Differential	Control	Non-Overlap	LOC101929964, LOC105379164, CTXN3, SLC12A2-DT, SLC12A2, CCDC192
chr5	127775000	128175000	0.463910374585491	0.182314691929643	-0.0974465960219494	Non-Differential	Control	Non-Overlap	LOC101929964, SLC12A2-DT, SLC12A2, CCDC192
chr12	127700000	128175000	0.463910374585491	0.182314691929643	-0.0974465960219494	Non-Differential	Control	Non-Overlap	LINC00507, LINC02369, LINC02368, LINC00508, LINC02441, LINC02393
chr11	128150000	128600000	0.017033286217727	-0.433558362265392	-0.453779482839354	Non-Differential	Control	Non-Overlap	ETS1-AS1, ETS1-AS1, MIR6090, MIR6090, LINC02725, LINC02725, LINC02098, LINC02098, ETS1, ETS1
chr3	128075000	128600000	0.017033286217727	-0.433558362265392	-0.453779482839354	Non-Differential	Control	Non-Overlap	RUVBL1-AS1, RUVBL1-AS1, GATA2-AS1, GATA2-AS1, DNAJB8, DNAJB8, LINC01565, LINC01565, GATA2, GATA2, DNAJB8-AS1, DNAJB8-AS1, RUVBL1, RUVBL1
chr11	128150000	128600000	-1.42546913953687	-0.364611290874273	0.477340024191471	Non-Differential	P3F1	Non-Overlap	ETS1-AS1, ETS1-AS1, MIR6090, MIR6090, LINC02725, LINC02725, LINC02098, LINC02098, ETS1, ETS1
chr3	128075000	128600000	-1.42546913953687	-0.364611290874273	0.477340024191471	Non-Differential	P3F1	Non-Overlap	RUVBL1-AS1, RUVBL1-AS1, GATA2-AS1, GATA2-AS1, DNAJB8, DNAJB8, LINC01565, LINC01565, GATA2, GATA2, DNAJB8-AS1, DNAJB8-AS1, RUVBL1, RUVBL1
chr2	128300000	128725000	2.41962881119448	1.19395814368274	-0.31463675945678	Differential	Control	Split	HS6ST1
chr2	128300000	128725000	1.26028429445351	3.53041674828369	2.93069207742664	Non-Differential	Control	Non-Differential	HS6ST1
chr2	128275000	128750000	0.882940783335264	1.56415069289087	1.06470280096348	Non-Differential	Control	Non-Overlap	HS6ST1
chr5	128225000	128825000	0.723536878529302	-0.140183573063301	-0.634633149129129	Non-Differential	Control	Non-Overlap	LOC105379168, FBN2, SLC27A6
chr5	128500000	128850000	-0.851878618743634	-0.0991899733741023	0.434999776620179	Non-Differential	P3F1	Non-Overlap	LOC105379168, FBN2, SLC27A6
chr4	128175000	128850000	-0.851878618743634	-0.0991899733741023	0.434999776620179	Non-Differential	P3F1	Non-Overlap	LINC02615, LOC101927259, PGRMC2, LARP1B, JADE1
chr11	128150000	128850000	-0.851878618743634	-0.0991899733741023	0.434999776620179	Non-Differential	P3F1	Non-Overlap	SENCR, SENCR, SENCR, ETS1-AS1, ETS1-AS1, ETS1-AS1, LOC101929538, LOC101929538, LOC101929538, MIR6090, MIR6090, MIR6090, LINC02725, LINC02725, LINC02725, LINC02098, LINC02098, LINC02098, LOC105369568, LOC105369568, LOC105369568, ETS1, ETS1, ETS1, FLI1, FLI1, FLI1, KCNJ1, KCNJ1, KCNJ1
chr7	128500000	128850000	-0.851878618743634	-0.0991899733741023	0.434999776620179	Non-Differential	P3F1	Non-Overlap	LOC101928451, FLNC, GARIN1A, METTL2B, OPN1SW, CCDC136, CALU, GARIN1B
chr5	128250000	128850000	-0.851878618743634	-0.0991899733741023	0.434999776620179	Non-Differential	P3F1	Non-Overlap	LOC105379168, FBN2, SLC27A6
chr11	128150000	128850000	-0.851878618743634	-0.0991899733741023	0.434999776620179	Non-Differential	P3F1	Non-Overlap	SENCR, SENCR, SENCR, ETS1-AS1, ETS1-AS1, ETS1-AS1, LOC101929538, LOC101929538, LOC101929538, MIR6090, MIR6090, MIR6090, LINC02725, LINC02725, LINC02725, LINC02098, LINC02098, LINC02098, LOC105369568, LOC105369568, LOC105369568, ETS1, ETS1, ETS1, FLI1, FLI1, FLI1, KCNJ1, KCNJ1, KCNJ1
chr5	128500000	128850000	4.67808215495976	2.84672958959159	-0.0367830252199797	Differential	Control	Split	LOC105379168, FBN2, SLC27A6
chr4	128175000	128850000	4.67808215495976	2.84672958959159	-0.0367830252199797	Differential	Control	Split	LINC02615, LOC101927259, PGRMC2, LARP1B, JADE1
chr11	128150000	128850000	4.67808215495976	2.84672958959159	-0.0367830252199797	Differential	Control	Split	SENCR, SENCR, SENCR, ETS1-AS1, ETS1-AS1, ETS1-AS1, LOC101929538, LOC101929538, LOC101929538, MIR6090, MIR6090, MIR6090, LINC02725, LINC02725, LINC02725, LINC02098, LINC02098, LINC02098, LOC105369568, LOC105369568, LOC105369568, ETS1, ETS1, ETS1, FLI1, FLI1, FLI1, KCNJ1, KCNJ1, KCNJ1
chr7	128500000	128850000	4.67808215495976	2.84672958959159	-0.0367830252199797	Differential	Control	Split	LOC101928451, FLNC, GARIN1A, METTL2B, OPN1SW, CCDC136, CALU, GARIN1B
chr5	128250000	128850000	4.67808215495976	2.84672958959159	-0.0367830252199797	Differential	Control	Split	LOC105379168, FBN2, SLC27A6
chr11	128150000	128850000	4.67808215495976	2.84672958959159	-0.0367830252199797	Differential	Control	Split	SENCR, SENCR, SENCR, ETS1-AS1, ETS1-AS1, ETS1-AS1, LOC101929538, LOC101929538, LOC101929538, MIR6090, MIR6090, MIR6090, LINC02725, LINC02725, LINC02725, LINC02098, LINC02098, LINC02098, LOC105369568, LOC105369568, LOC105369568, ETS1, ETS1, ETS1, FLI1, FLI1, FLI1, KCNJ1, KCNJ1, KCNJ1
chr5	128500000	128850000	0.875724443128518	3.40222544974009	2.90054174566134	Non-Differential	Control	Non-Differential	LOC105379168, FBN2, SLC27A6
chr4	128175000	128850000	0.875724443128518	3.40222544974009	2.90054174566134	Non-Differential	Control	Non-Differential	LINC02615, LOC101927259, PGRMC2, LARP1B, JADE1
chr11	128150000	128850000	0.875724443128518	3.40222544974009	2.90054174566134	Non-Differential	Control	Non-Differential	SENCR, SENCR, SENCR, ETS1-AS1, ETS1-AS1, ETS1-AS1, LOC101929538, LOC101929538, LOC101929538, MIR6090, MIR6090, MIR6090, LINC02725, LINC02725, LINC02725, LINC02098, LINC02098, LINC02098, LOC105369568, LOC105369568, LOC105369568, ETS1, ETS1, ETS1, FLI1, FLI1, FLI1, KCNJ1, KCNJ1, KCNJ1
chr7	128500000	128850000	0.875724443128518	3.40222544974009	2.90054174566134	Non-Differential	Control	Non-Differential	LOC101928451, FLNC, GARIN1A, METTL2B, OPN1SW, CCDC136, CALU, GARIN1B
chr5	128250000	128850000	0.875724443128518	3.40222544974009	2.90054174566134	Non-Differential	Control	Non-Differential	LOC105379168, FBN2, SLC27A6
chr11	128150000	128850000	0.875724443128518	3.40222544974009	2.90054174566134	Non-Differential	Control	Non-Differential	SENCR, SENCR, SENCR, ETS1-AS1, ETS1-AS1, ETS1-AS1, LOC101929538, LOC101929538, LOC101929538, MIR6090, MIR6090, MIR6090, LINC02725, LINC02725, LINC02725, LINC02098, LINC02098, LINC02098, LOC105369568, LOC105369568, LOC105369568, ETS1, ETS1, ETS1, FLI1, FLI1, FLI1, KCNJ1, KCNJ1, KCNJ1
chr5	128500000	128850000	1.62638248730772	0.0964323247637147	-0.918674560482583	Non-Differential	Control	Non-Overlap	LOC105379168, FBN2, SLC27A6
chr4	128175000	128850000	1.62638248730772	0.0964323247637147	-0.918674560482583	Non-Differential	Control	Non-Overlap	LINC02615, LOC101927259, PGRMC2, LARP1B, JADE1
chr11	128150000	128850000	1.62638248730772	0.0964323247637147	-0.918674560482583	Non-Differential	Control	Non-Overlap	SENCR, SENCR, SENCR, ETS1-AS1, ETS1-AS1, ETS1-AS1, LOC101929538, LOC101929538, LOC101929538, MIR6090, MIR6090, MIR6090, LINC02725, LINC02725, LINC02725, LINC02098, LINC02098, LINC02098, LOC105369568, LOC105369568, LOC105369568, ETS1, ETS1, ETS1, FLI1, FLI1, FLI1, KCNJ1, KCNJ1, KCNJ1
chr7	128500000	128850000	1.62638248730772	0.0964323247637147	-0.918674560482583	Non-Differential	Control	Non-Overlap	LOC101928451, FLNC, GARIN1A, METTL2B, OPN1SW, CCDC136, CALU, GARIN1B
chr5	128250000	128850000	1.62638248730772	0.0964323247637147	-0.918674560482583	Non-Differential	Control	Non-Overlap	LOC105379168, FBN2, SLC27A6
chr11	128150000	128850000	1.62638248730772	0.0964323247637147	-0.918674560482583	Non-Differential	Control	Non-Overlap	SENCR, SENCR, SENCR, ETS1-AS1, ETS1-AS1, ETS1-AS1, LOC101929538, LOC101929538, LOC101929538, MIR6090, MIR6090, MIR6090, LINC02725, LINC02725, LINC02725, LINC02098, LINC02098, LINC02098, LOC105369568, LOC105369568, LOC105369568, ETS1, ETS1, ETS1, FLI1, FLI1, FLI1, KCNJ1, KCNJ1, KCNJ1
chr4	128175000	128875000	1.88733684805692	0.89206259973945	-0.215446905075616	Non-Differential	Control	Non-Overlap	LINC02615, LINC02615, LOC101927259, LOC101927259, PGRMC2, PGRMC2, SCLT1, SCLT1, LARP1B, LARP1B, JADE1, JADE1
chr10	128225000	128950000	-0.966562310508927	-0.486076829633414	0.164325064310808	Non-Differential	P3F1	Non-Overlap	LINC01163, LINC02667
chr9	128725000	129025000	-0.271900688895365	-0.521085809744619	-0.360202576769759	Non-Differential	P3F1	Non-Overlap	ZDHHC12-DT, ZER1, ENDOG, DOLK, NUP188, PHYHD1, SPOUT1, TBC1D13, LRRC8A, SH3GLB2, KYAT1
chr9	128700000	129075000	0.28469834859422	-0.0353997381438082	-0.220382419648321	Non-Differential	Control	Non-Overlap	ZDHHC12-DT, ZER1, ENDOG, DOLK, NUP188, PHYHD1, PKN3, SPOUT1, TBC1D13, LRRC8A, SH3GLB2, ZDHHC12, MIGA2, KYAT1
chr8	128025000	129075000	0.28469834859422	-0.0353997381438082	-0.220382419648321	Non-Differential	Control	Non-Overlap	MIR1207, MIR1208, LINC00976, CCDC26, PVT1, LINC00977
chr9	128700000	129075000	0.581085400918786	0.599361191214941	0.270874467017658	Non-Differential	Control	Non-Overlap	ZDHHC12-DT, ZER1, ENDOG, DOLK, NUP188, PHYHD1, PKN3, SPOUT1, TBC1D13, LRRC8A, SH3GLB2, ZDHHC12, MIGA2, KYAT1
chr8	128025000	129075000	0.581085400918786	0.599361191214941	0.270874467017658	Non-Differential	Control	Non-Overlap	MIR1207, MIR1208, LINC00976, CCDC26, PVT1, LINC00977
chr2	128775000	129250000	2.70712973840022	1.41945135752783	-0.264612062703367	Differential	Control	Split	LINC01854
chr3	128900000	129300000	0.439344467229824	0.449448035670242	0.216691246992795	Non-Differential	Control	Non-Overlap	ISY1-RAB43, MIR6826, LOC105374101, LOC105374102, COPG1, GP9, ACAD9, RAB43, HMCES, ISY1, CFAP92, CNBP, EFCC1
chr11	128975000	129325000	1.20054359092023	0.577673195856242	-0.230461819025733	Non-Differential	Control	Non-Overlap	ARHGAP32
chr11	128975000	129325000	0.628925847550815	-0.0835233952918817	-0.496728751671399	Non-Differential	Control	Non-Overlap	ARHGAP32
chr6	128750000	129350000	-0.929819517448574	-0.0132279573922925	0.56929941001162	Non-Differential	P3F1	Non-Overlap	LAMA2
chr6	128750000	129400000	0.686037100779941	0.526218304559841	0.124332140953961	Non-Differential	Control	Non-Overlap	LAMA2, LAMA2
chr7	129175000	129625000	-0.368503551754124	0.638067634728143	0.885179064990403	Non-Differential	P3F1	Non-Overlap	SMKR1, LOC107986847, AHCYL2, NRF1, STRIP2, SMO
chr5	129325000	129750000	1.06685680938014	1.42855990030572	0.846886355115855	Non-Differential	Control	Non-Overlap	MINAR2, MIR4460, ADAMTS19-AS1, LOC112267944, ADAMTS19
chr8	127725000	129750000	1.06685680938014	1.42855990030572	0.846886355115855	Non-Differential	Control	Non-Overlap	CASC11, MIR1205, MIR1206, MIR1207, MIR1204, MIR1208, MIR3686, LINC00976, CCDC26, MYC, PVT1, LINC02912, LINC00977
chr5	129325000	129750000	-0.0747275465194349	-0.0603833538967813	-0.0155671937363489	Non-Differential	P3F1	Non-Overlap	MINAR2, MIR4460, ADAMTS19-AS1, LOC112267944, ADAMTS19
chr8	127725000	129750000	-0.0747275465194349	-0.0603833538967813	-0.0155671937363489	Non-Differential	P3F1	Non-Overlap	CASC11, MIR1205, MIR1206, MIR1207, MIR1204, MIR1208, MIR3686, LINC00976, CCDC26, MYC, PVT1, LINC02912, LINC00977
chr5	128875000	129775000	-0.220203815289302	0.447444343514213	0.63172657743155	Non-Differential	P3F1	Non-Differential	MINAR2, MIR4633, MIR4460, LOC102723654, ADAMTS19-AS1, LOC112267944, ADAMTS19, SLC27A6, ISOC1
chr11	129375000	129775000	-0.220203815289302	0.447444343514213	0.63172657743155	Non-Differential	P3F1	Non-Differential	LINC01395, BARX2
chr5	129300000	129775000	-0.220203815289302	0.447444343514213	0.63172657743155	Non-Differential	P3F1	Non-Differential	MINAR2, MINAR2, MIR4460, MIR4460, ADAMTS19-AS1, ADAMTS19-AS1, LOC112267944, LOC112267944, ADAMTS19, ADAMTS19
chr5	128875000	129775000	1.86101131705794	1.74335850087984	0.562346922022348	Non-Differential	Control	Non-Overlap	MINAR2, MIR4633, MIR4460, LOC102723654, ADAMTS19-AS1, LOC112267944, ADAMTS19, SLC27A6, ISOC1
chr11	129375000	129775000	1.86101131705794	1.74335850087984	0.562346922022348	Non-Differential	Control	Non-Overlap	LINC01395, BARX2
chr5	129300000	129775000	1.86101131705794	1.74335850087984	0.562346922022348	Non-Differential	Control	Non-Overlap	MINAR2, MINAR2, MIR4460, MIR4460, ADAMTS19-AS1, ADAMTS19-AS1, LOC112267944, LOC112267944, ADAMTS19, ADAMTS19
chr7	129125000	129800000	0.0149171498603262	-0.705230574879345	-0.731229626666774	Non-Differential	Control	Non-Overlap	SMKR1, LOC105375501, LOC107986847, AHCYL2, TSPAN33, MIR182, MIR183, MIR96, LOC407835, NRF1, STRIP2, SMO
chr4	129350000	129875000	-0.356097677256813	0.651260657713895	0.934255060644592	Non-Differential	P3F1	Non-Overlap	LINC02466, LOC105377417, LINC02465
chr12	129450000	129900000	0.335513232560642	0.138945096991957	-0.0629685913313393	Non-Differential	Control	Non-Differential	TMEM132D
chr12	128950000	129900000	0.335513232560642	0.138945096991957	-0.0629685913313393	Non-Differential	Control	Non-Differential	TMEM132D-AS2, TMEM132D, GLT1D1, TMEM132D-AS1
chr12	129500000	129900000	0.335513232560642	0.138945096991957	-0.0629685913313393	Non-Differential	Control	Non-Differential	TMEM132D
chr10	129000000	1.3e+08	0.0639951684967262	-0.788520711276372	-0.840605393426274	Non-Differential	Control	Non-Overlap	MIR4297, LOC105378557, LOC105378558, LOC105378560, LINC02666, EBF3, MGMT
chr6	129475000	130025000	0.910856452187351	2.33000144850613	1.88458216630053	Non-Differential	Control	Non-Differential	LOC102723409, LOC102723409, LOC102723409, TMEM244, TMEM244, TMEM244, LAMA2, LAMA2, LAMA2, L3MBTL3, L3MBTL3, L3MBTL3, ARHGAP18, ARHGAP18, ARHGAP18
chr6	129475000	130025000	0.910856452187351	2.33000144850613	1.88458216630053	Non-Differential	Control	Non-Differential	LOC102723409, LOC102723409, LOC102723409, TMEM244, TMEM244, TMEM244, LAMA2, LAMA2, LAMA2, L3MBTL3, L3MBTL3, L3MBTL3, ARHGAP18, ARHGAP18, ARHGAP18
chr10	128225000	130100000	0.243424362761672	-0.601297239061788	-0.77305398503311	Non-Differential	Control	Non-Overlap	MIR4297, LINC01163, LOC105378557, LOC105378558, LOC105378560, LINC02666, EBF3, C10orf143, MGMT, LINC02667
chr4	129925000	130325000	-0.694116821891879	0.488102029481535	0.969143328483796	Non-Differential	P3F1	Non-Overlap	LINC02465
chr12	129975000	130350000	1.83724644176121	0.709298427229818	-0.399403571565187	Non-Differential	Control	Non-Overlap	LINC02418, LINC02419, FZD10, FZD10-AS1
chr7	130125000	130500000	0.31750369801854	-0.45784547186503	-0.668593310431574	Non-Differential	Control	Non-Overlap	LINC03008, CPA1, CPA2, SSMEM1, KLHDC10, MESTIT1, MEST, MIR335, CPA4, TMEM209, CPA5, CEP41
chr3	130200000	130625000	-1.06128248308314	-0.782190226983813	-0.195863945099546	Non-Differential	P3F1	Non-Overlap	LOC107986131, COL6A6, COL6A5, COL6A4P2
chr6	130325000	130650000	-0.348361047318461	-0.0999288548648882	0.113184688377872	Non-Differential	P3F1	Non-Overlap	TMEM200A, SAMD3
chr12	130375000	130725000	-1.29453507262213	-0.122053484884119	0.681396303189528	Non-Differential	P3F1	Non-Overlap	RIMBP2
chr6	130300000	130750000	-0.0985069189668214	-0.612899231987021	-0.584234379266019	Non-Differential	P3F1	Non-Overlap	TMEM200A, SAMD3
chr5	130100000	130800000	-2.45734901334937	-0.0575692837244774	1.48874813548041	Differential	P3F1	Merge	LOC107986449, CHSY3
chr7	130050000	130800000	-2.45734901334937	-0.0575692837244774	1.48874813548041	Differential	P3F1	Merge	LINC03008, TSGA13, CPA1, CPA2, KLF14, SSMEM1, KLHDC10, COPG2, MESTIT1, LINC-PINT, MEST, MIR335, CPA4, ZC3HC1, COPG2IT1, TMEM209, CPA5, CEP41
chr5	130100000	130800000	0.108544053098525	-0.486928099960595	-0.600007843102472	Non-Differential	Control	Non-Overlap	LOC107986449, CHSY3
chr7	130050000	130800000	0.108544053098525	-0.486928099960595	-0.600007843102472	Non-Differential	Control	Non-Overlap	LINC03008, TSGA13, CPA1, CPA2, KLF14, SSMEM1, KLHDC10, COPG2, MESTIT1, LINC-PINT, MEST, MIR335, CPA4, ZC3HC1, COPG2IT1, TMEM209, CPA5, CEP41
chr7	130050000	130825000	-1.97201207520253	0.76150519801904	2.02143498851146	Non-Differential	P3F1	Non-Overlap	LINC03008, LINC03008, TSGA13, TSGA13, CPA1, CPA1, CPA2, CPA2, KLF14, KLF14, SSMEM1, SSMEM1, KLHDC10, KLHDC10, COPG2, COPG2, MESTIT1, MESTIT1, LINC-PINT, LINC-PINT, MEST, MEST, MIR335, MIR335, CPA4, CPA4, ZC3HC1, ZC3HC1, COPG2IT1, COPG2IT1, TMEM209, TMEM209, CPA5, CPA5, CEP41, CEP41
chr9	130700000	131025000	0.754510580834997	-0.00388461683620927	-0.491569526875709	Non-Differential	Control	Non-Overlap	LAMC3, LAMC3, FIBCD1-AS1, FIBCD1-AS1, EXOSC2, EXOSC2, ABL1, ABL1, QRFP, QRFP, FIBCD1, FIBCD1
chr4	130350000	131050000	1.69566195247955	1.38810408386164	0.446062803536023	Non-Differential	Control	Non-Overlap	LINC02479
chr5	129875000	131100000	0.822040734821538	0.84270478838727	0.364605822371884	Non-Differential	Control	Non-Overlap	LOC107986449, LOC112267944, CHSY3
chr5	129875000	131125000	0.468508491961607	0.493666444542472	0.222299178251286	Non-Differential	Control	Non-Overlap	LOC107986449, LOC112267944, CHSY3
chr6	130850000	131150000	-0.681919889191396	0.674071036843936	1.13824592455874	Non-Differential	P3F1	Non-Overlap	EPB41L2, AKAP7
chr10	130200000	131375000	0.292794240933742	-0.0693663991015174	-0.26876953563607	Non-Differential	Control	Non-Overlap	MIR378C, TCERG1L-AS1, LINC02646, TCERG1L
chr5	131125000	131425000	-0.117072588327296	3.86862185830392	4.26976754155651	Non-Differential	P3F1	Non-Overlap	HINT1, RAPGEF6, CDC42SE2, LYRM7
chr3	131025000	131475000	0.363653295526482	0.680269822775363	0.512068031203896	Non-Differential	Control	Non-Overlap	LOC107986024, LOC107986024, MRPL3, MRPL3, NUDT16, NUDT16, NUDT16L2P, NUDT16L2P, ASTE1, ASTE1, NUDT16-DT, NUDT16-DT, NEK11, NEK11
chr3	131025000	131525000	-0.111364815924143	0.798093588800263	0.929447359495848	Non-Differential	P3F1	Non-Overlap	LOC105374114, LOC107986024, MRPL3, NUDT16, NUDT16L2P, ASTE1, NUDT16-DT, SNORA58, NEK11
chr6	131175000	131575000	1.04896223640381	0.674105061006979	0.0525617774940749	Non-Differential	Control	Non-Overlap	ARG1, MED23, AKAP7
chr11	130950000	131650000	-0.172551499247613	-0.235374400667676	-0.127415687450478	Non-Differential	P3F1	Non-Differential	NTM-AS1, LOC101929653, LOC107984412, NTM
chr11	130925000	131650000	-0.172551499247613	-0.235374400667676	-0.127415687450478	Non-Differential	P3F1	Non-Differential	NTM-AS1, NTM-AS1, LOC101929653, LOC101929653, LOC107984412, LOC107984412, NTM, NTM
chr12	130875000	131675000	0.371345684499174	0.147611283251316	-0.0762302201816658	Non-Differential	Control	Non-Overlap	LOC100128002, LOC101929974, LINC02414, ADGRD1-AS1, LINC02415, LINC01257, ADGRD1, LINC02370, RAN
chr12	131125000	131700000	-0.742794012519446	0.732390211746645	1.24067402481483	Non-Differential	P3F1	Non-Overlap	LOC100128002, LOC101929974, LINC02414, LINC02415, LINC01257, ADGRD1, LINC02370
chr10	130200000	131850000	-0.218081414294291	-0.639743750913683	-0.543537805499901	Non-Differential	P3F1	Non-Overlap	MIR378C, MIR378C, MIR378C, TCERG1L-AS1, TCERG1L-AS1, TCERG1L-AS1, LINC02646, LINC02646, LINC02646, TCERG1L, TCERG1L, TCERG1L, LINC01164, LINC01164, LINC01164
chr10	130200000	131850000	-0.218081414294291	-0.639743750913683	-0.543537805499901	Non-Differential	P3F1	Non-Overlap	MIR378C, MIR378C, MIR378C, TCERG1L-AS1, TCERG1L-AS1, TCERG1L-AS1, LINC02646, LINC02646, LINC02646, TCERG1L, TCERG1L, TCERG1L, LINC01164, LINC01164, LINC01164
chr10	131350000	131850000	-0.218081414294291	-0.639743750913683	-0.543537805499901	Non-Differential	P3F1	Non-Overlap	LINC01164
chr10	130200000	131850000	0.00885417951900943	-0.588132045380803	-0.600604471247948	Non-Differential	Control	Non-Differential	MIR378C, MIR378C, MIR378C, TCERG1L-AS1, TCERG1L-AS1, TCERG1L-AS1, LINC02646, LINC02646, LINC02646, TCERG1L, TCERG1L, TCERG1L, LINC01164, LINC01164, LINC01164
chr10	130200000	131850000	0.00885417951900943	-0.588132045380803	-0.600604471247948	Non-Differential	Control	Non-Differential	MIR378C, MIR378C, MIR378C, TCERG1L-AS1, TCERG1L-AS1, TCERG1L-AS1, LINC02646, LINC02646, LINC02646, TCERG1L, TCERG1L, TCERG1L, LINC01164, LINC01164, LINC01164
chr10	131350000	131850000	0.00885417951900943	-0.588132045380803	-0.600604471247948	Non-Differential	Control	Non-Differential	LINC01164
chr8	130750000	131875000	-0.291953838384475	-0.559377889727287	-0.411192838047504	Non-Differential	P3F1	Non-Overlap	LOC105375759, ADCY8
chr8	130750000	1.32e+08	0.258070446867944	0.787375874655332	0.675508202887262	Non-Differential	Control	Non-Overlap	LOC105375759, ADCY8, EFR3A
chr5	131475000	132025000	-0.944835663119251	0.781936671379523	1.47762407162637	Non-Differential	P3F1	Non-Overlap	ACSL6-AS1, ACSL6, RAPGEF6, MEIKIN, FNIP1
chr12	131725000	132050000	0.308738884268962	1.22471053024976	1.10352527760203	NA	Control	NA	LOC107984455, MMP17, EP400, SFSWAP, SNORA49, PUS1, ULK1
chr9	131775000	132250000	0.311377835403931	3.61124622502714	3.51275310716172	Non-Differential	Control	Non-Overlap	NTNG2, MED27
chr7	131675000	132275000	1.25012067350585	1.40065816870269	0.64629189539765	Non-Differential	Control	Non-Differential	LOC101928782, LOC101928782, LOC101928782, PLXNA4, PLXNA4, PLXNA4
chr7	131675000	132275000	1.25012067350585	1.40065816870269	0.64629189539765	Non-Differential	Control	Non-Differential	LOC101928782, LOC101928782, LOC101928782, PLXNA4, PLXNA4, PLXNA4
chr7	131675000	132575000	3.07959331169827	2.94431668975364	1.07406697411634	Differential	Control	Split	LOC101928782, LOC101928782, LOC101928782, PLXNA4, PLXNA4, PLXNA4
chr7	131675000	132575000	3.07959331169827	2.94431668975364	1.07406697411634	Differential	Control	Split	LOC101928782, LOC101928782, LOC101928782, PLXNA4, PLXNA4, PLXNA4
chrX	132225000	132600000	0.293014472754183	0.450420902559896	0.242066001140474	Non-Differential	Control	Non-Overlap	RAP2C-AS1, MBNL3
chr4	131075000	132625000	-0.515777224503237	-0.684664888723279	-0.421826158915612	Non-Differential	P3F1	Non-Overlap	SNHG27, LINC01256, LINC02377, LOC105377428
chr8	132150000	132650000	0.181657162684361	-0.0306529345498391	-0.14777612098669	Non-Differential	Control	Non-Overlap	DNAAF11, KCNQ3, HPYR1
chr4	131075000	132650000	0.181657162684361	-0.0306529345498391	-0.14777612098669	Non-Differential	Control	Non-Overlap	SNHG27, LINC01256, LINC02377, LOC105377428
chr8	132150000	132650000	0.456781043674665	0.0414935594612342	-0.244768566772689	Non-Differential	Control	Non-Overlap	DNAAF11, KCNQ3, HPYR1
chr4	131075000	132650000	0.456781043674665	0.0414935594612342	-0.244768566772689	Non-Differential	Control	Non-Overlap	SNHG27, LINC01256, LINC02377, LOC105377428
chr8	132050000	132725000	-0.476299451324456	-0.612260689659376	-0.350906017917505	Non-Differential	P3F1	Non-Overlap	HHLA1, TMEM71, DNAAF11, KCNQ3, OC90, HPYR1
chr5	132400000	132875000	0.541959683063788	3.08487940913951	2.98087503520715	Non-Differential	Control	Non-Overlap	RAD50, TH2LCRR, LINC02863, KIF3A, LEAP2, SOWAHA, SHROOM1, SEPTIN8, GDF9, UQCRQ, IL4, IL5, IL13, IRF1, IRF1-AS1, CCNI2
chr9	132350000	132925000	-0.0917269603195428	-0.348674558546606	-0.299317597267054	Non-Differential	P3F1	Non-Overlap	SPACA9, AK8, SETX, CFAP77, BARHL1, DDX31, TSC1, TTF1, GTF3C4
chr5	132500000	132950000	0.389169405338124	-0.328142577005449	-0.615196866451465	Non-Differential	Control	Non-Overlap	RAD50, TH2LCRR, KIF3A, LEAP2, SOWAHA, SHROOM1, SEPTIN8, GDF9, UQCRQ, AFF4, IL4, IL5, IL13, IRF1, CCNI2
chr9	132350000	132975000	-3.01735824970091	0.161659172245845	2.13906349080867	Differential	P3F1	Merge	MIR548AW, SPACA9, AK8, SETX, CFAP77, BARHL1, DDX31, TSC1, TTF1, GFI1B, GTF3C4
chr11	132425000	132975000	-3.01735824970091	0.161659172245845	2.13906349080867	Differential	P3F1	Merge	OPCML
chr9	132350000	132975000	2.21701246339895	1.71597740923883	0.33212714238154	Differential	Control	Split	MIR548AW, SPACA9, AK8, SETX, CFAP77, BARHL1, DDX31, TSC1, TTF1, GFI1B, GTF3C4
chr11	132425000	132975000	2.21701246339895	1.71597740923883	0.33212714238154	Differential	Control	Split	OPCML
chr11	132425000	133050000	-0.350492285435756	-0.0857595281654649	0.14174435780308	Non-Differential	P3F1	Non-Overlap	OPCML
chr11	131675000	133050000	-0.350492285435756	-0.0857595281654649	0.14174435780308	Non-Differential	P3F1	Non-Overlap	NTM-IT, LOC107984413, OPCML, NTM
chr4	132700000	133100000	-0.0193273284500898	-0.0705940559412653	-0.0648041865807387	Non-Differential	P3F1	Non-Overlap	PCDH10-DT
chr4	132675000	133125000	0.324534008458321	1.01849467293019	0.906199746958041	Non-Differential	Control	Non-Overlap	PCDH10-DT, LINC01256
chr2	132650000	133150000	-0.538619484903722	-0.381777954931772	-0.0512059571594611	Non-Differential	P3F1	Non-Overlap	NCKAP5-AS1, NCKAP5-AS1, LOC105373623, LOC105373623, LYPD1, LYPD1, NCKAP5, NCKAP5
chr8	132850000	133175000	-0.942555121938203	-0.151625810596824	0.43475991947005	Non-Differential	P3F1	Non-Overlap	PTCSC1, MIR7848, SLA, TG
chr10	132800000	133225000	-0.476278770105431	-0.755501664155957	-0.440684983482347	NA	P3F1	NA	ADGRA1-AS1, LINC01166, LINC01167, LOC112268067, LINC01168, CFAP46, ADGRA1, KNDC1
chr7	132700000	133250000	0.999595020746626	1.83843376852441	1.2521590953609	Non-Differential	Control	Non-Overlap	MIR3654, LOC100506937, FLJ40288, CHCHD3
chr7	132650000	133275000	0.323466321859598	0.70973785535789	0.522724375737957	Non-Differential	Control	Non-Overlap	MIR3654, LOC100506937, FLJ40288, CHCHD3, EXOC4
chr3	132725000	133400000	-1.16282912531227	1.6992956678857	2.5445286464023	Non-Differential	P3F1	Non-Differential	TMEM108-AS1, TMEM108-AS1, TMEM108-AS1, NPHP3-AS1, NPHP3-AS1, NPHP3-AS1, TMEM108, TMEM108, TMEM108
chr3	133025000	133400000	-1.16282912531227	1.6992956678857	2.5445286464023	Non-Differential	P3F1	Non-Differential	TMEM108-AS1, TMEM108-AS1, TMEM108, TMEM108
chr3	133025000	133400000	-1.16282912531227	1.6992956678857	2.5445286464023	Non-Differential	P3F1	Non-Differential	TMEM108-AS1, TMEM108-AS1, TMEM108, TMEM108
chr3	132725000	133400000	-1.16282912531227	1.6992956678857	2.5445286464023	Non-Differential	P3F1	Non-Differential	TMEM108-AS1, TMEM108-AS1, TMEM108-AS1, NPHP3-AS1, NPHP3-AS1, NPHP3-AS1, TMEM108, TMEM108, TMEM108
chr8	132800000	133450000	-0.258677605984809	2.63719791325433	2.97297936397595	Non-Differential	P3F1	Non-Differential	PTCSC1, MIR7848, NDRG1, PHF20L1, SLA, TG, CCN4
chr8	132825000	133450000	-0.258677605984809	2.63719791325433	2.97297936397595	Non-Differential	P3F1	Non-Differential	PTCSC1, MIR7848, NDRG1, PHF20L1, SLA, TG, CCN4
chr6	133175000	133525000	-0.927422787892815	0.840799942864449	1.46798105082367	Non-Differential	P3F1	Non-Differential	TARID, EYA4
chr6	132825000	133525000	-0.927422787892815	0.840799942864449	1.46798105082367	Non-Differential	P3F1	Non-Differential	TARID, TARID, TARID, EYA4, EYA4, EYA4, LINC00326, LINC00326, LINC00326
chr6	132825000	133525000	-0.927422787892815	0.840799942864449	1.46798105082367	Non-Differential	P3F1	Non-Differential	TARID, TARID, TARID, EYA4, EYA4, EYA4, LINC00326, LINC00326, LINC00326
chrX	133275000	133650000	0.0314803113017436	0.179655623648952	0.165762821013689	Non-Differential	Control	Non-Overlap	GPC4, GPC3
chr2	133175000	133825000	-0.163785296405253	1.55320984569544	1.72924751366938	Non-Differential	P3F1	Non-Overlap	NCKAP5-AS2, NCKAP5
chr11	133075000	133850000	0.252349909805808	3.22336944597839	3.20622005410784	Non-Differential	Control	Non-Overlap	SPATA19, OPCML, LINC02743
chr11	133125000	133850000	0.252349909805808	3.22336944597839	3.20622005410784	Non-Differential	Control	Non-Overlap	SPATA19, OPCML, LINC02743
chr2	133175000	133850000	0.252349909805808	3.22336944597839	3.20622005410784	Non-Differential	Control	Non-Overlap	NCKAP5-AS2, NCKAP5
chr11	133075000	133850000	0.201778924113356	-0.464633830692016	-0.606370095156553	Non-Differential	Control	Non-Differential	SPATA19, OPCML, LINC02743
chr11	133125000	133850000	0.201778924113356	-0.464633830692016	-0.606370095156553	Non-Differential	Control	Non-Differential	SPATA19, OPCML, LINC02743
chr2	133175000	133850000	0.201778924113356	-0.464633830692016	-0.606370095156553	Non-Differential	Control	Non-Differential	NCKAP5-AS2, NCKAP5
chr8	133525000	133875000	0.00327564042367591	-0.657062297454426	-0.714113337338333	Non-Differential	Control	Non-Overlap	LOC101927798, ST3GAL1
chr5	133425000	133875000	0.00327564042367591	-0.657062297454426	-0.714113337338333	Non-Differential	Control	Non-Overlap	MIR1289-2, FSTL4
chr8	133525000	133875000	-1.05707494228804	0.871852328994958	1.5974907419572	Non-Differential	P3F1	Non-Overlap	LOC101927798, ST3GAL1
chr5	133425000	133875000	-1.05707494228804	0.871852328994958	1.5974907419572	Non-Differential	P3F1	Non-Overlap	MIR1289-2, FSTL4
chr5	133100000	133950000	-0.43765537268193	0.964267588988943	1.33678897525146	Non-Differential	P3F1	Non-Overlap	MIR1289-2, LOC105379178, CTB-3M24.3, CTB-49A3.2, WSPAR, FSTL4, HSPA4
chr5	133100000	133975000	0.360579207593038	-0.417607943634207	-0.672977103678788	Non-Differential	Control	Non-Overlap	MIR1289-2, LOC105379178, CTB-3M24.3, CTB-49A3.2, WSPAR, FSTL4, HSPA4, C5orf15, VDAC1
chr8	133500000	133975000	0.360579207593038	-0.417607943634207	-0.672977103678788	Non-Differential	Control	Non-Overlap	LOC101927798, LOC101927822, ST3GAL1
chr5	133100000	133975000	1.05554519539045	2.31933055321135	1.80873744109316	Non-Differential	Control	Non-Overlap	MIR1289-2, LOC105379178, CTB-3M24.3, CTB-49A3.2, WSPAR, FSTL4, HSPA4, C5orf15, VDAC1
chr8	133500000	133975000	1.05554519539045	2.31933055321135	1.80873744109316	Non-Differential	Control	Non-Overlap	LOC101927798, LOC101927822, ST3GAL1
chr7	133375000	1.34e+08	0.23590505137169	0.827794490157842	0.698707863092891	Non-Differential	Control	Non-Differential	EXOC4
chr7	133350000	1.34e+08	0.23590505137169	0.827794490157842	0.698707863092891	Non-Differential	Control	Non-Differential	EXOC4
chr11	133900000	134250000	-0.0115314896901318	0.00777815671102555	0.0154851555731132	Non-Differential	P3F1	Non-Overlap	LINC02731, LINC02730, VPS26B, IGSF9B, NCAPD3, THYN1, JAM3
chr7	134025000	134400000	-1.62971074525478	0.680672305580663	1.72311278477996	Non-Differential	P3F1	Non-Overlap	LOC105375517, LOC105375517, LRGUK, LRGUK, EXOC4, EXOC4, SLC35B4, SLC35B4
chr2	133875000	134425000	1.36150323526435	0.585942697202164	-0.266815361790884	Non-Differential	Control	Non-Differential	MIR3679, MIR3679, MGAT5, MGAT5
chr2	133975000	134425000	1.36150323526435	0.585942697202164	-0.266815361790884	Non-Differential	Control	Non-Differential	MIR3679, MGAT5
chr2	133875000	134425000	-0.207482962382403	-0.459280469426903	-0.358000109165913	Non-Differential	P3F1	Non-Overlap	MIR3679, MIR3679, MGAT5, MGAT5
chr2	133975000	134425000	-0.207482962382403	-0.459280469426903	-0.358000109165913	Non-Differential	P3F1	Non-Overlap	MIR3679, MGAT5
chr3	134200000	134500000	0.168993244550957	4.31825053361825	4.55759229275104	Non-Differential	Control	Non-Overlap	MIR4788, LINC02004, ANAPC13, AMOTL2, RYK, CEP63
chr6	134150000	134625000	0.282782106967836	1.10666633537115	0.989098623017683	Non-Differential	Control	Non-Overlap	CT69, LINC03002, LOC107986646, LINC01010, SGK1
chr8	133500000	134675000	1.36444928512297	3.62759838433014	3.00119700698431	Non-Differential	Control	Non-Overlap	LOC101927798, LOC101927822, ZFAT, ZFAT-AS1, ST3GAL1
chr8	134025000	134675000	1.36444928512297	3.62759838433014	3.00119700698431	Non-Differential	Control	Non-Overlap	ZFAT, ZFAT-AS1
chr8	133900000	134725000	-0.482170486080693	-0.0886511981424187	0.210594804851138	Non-Differential	P3F1	Non-Overlap	LOC101927822, MIR30DHG, ZFAT, ZFAT-AS1
chr9	134450000	134750000	1.10451590092263	0.604846772767326	-0.091700473417537	Non-Differential	Control	Non-Differential	LOC100506532, LOC100506532, COL5A1, COL5A1, COL5A1-AS1, COL5A1-AS1
chr9	134450000	134750000	1.10451590092263	0.604846772767326	-0.091700473417537	Non-Differential	Control	Non-Differential	LOC100506532, LOC100506532, COL5A1, COL5A1, COL5A1-AS1, COL5A1-AS1
chr2	134475000	134900000	0.28757481213217	-0.624171667062228	-0.861583545391073	Non-Differential	Control	Non-Overlap	CCNT2-AS1, MIR5590, LOC105373629, ACMSD, TMEM163
chr4	133150000	134900000	0.28757481213217	-0.624171667062228	-0.861583545391073	Non-Differential	Control	Non-Overlap	LINC02462, PABPC4L, PCDH10
chr2	134475000	134900000	-0.656750476093126	2.1232709441044	2.64345630775961	Non-Differential	P3F1	Non-Overlap	CCNT2-AS1, MIR5590, LOC105373629, ACMSD, TMEM163
chr4	133150000	134900000	-0.656750476093126	2.1232709441044	2.64345630775961	Non-Differential	P3F1	Non-Overlap	LINC02462, PABPC4L, PCDH10
chr2	134450000	134925000	0.0580106122017215	-0.0958579143317143	-0.137426655758488	Non-Differential	Control	Non-Differential	CCNT2-AS1, MIR5590, LOC105373629, ACMSD, MGAT5, TMEM163, CCNT2
chr6	134125000	134925000	0.0580106122017215	-0.0958579143317143	-0.137426655758488	Non-Differential	Control	Non-Differential	CT69, LOC101928277, LINC03002, LOC107986646, LINC01010, SGK1, ALDH8A1
chr6	134150000	134925000	0.0580106122017215	-0.0958579143317143	-0.137426655758488	Non-Differential	Control	Non-Differential	CT69, CT69, LOC101928277, LOC101928277, LINC03002, LINC03002, LOC107986646, LOC107986646, LINC01010, LINC01010, SGK1, SGK1, ALDH8A1, ALDH8A1
chr2	134450000	134925000	1.26804628297524	3.33291518848218	2.66478006864553	Non-Differential	Control	Non-Overlap	CCNT2-AS1, MIR5590, LOC105373629, ACMSD, MGAT5, TMEM163, CCNT2
chr6	134125000	134925000	1.26804628297524	3.33291518848218	2.66478006864553	Non-Differential	Control	Non-Overlap	CT69, LOC101928277, LINC03002, LOC107986646, LINC01010, SGK1, ALDH8A1
chr6	134150000	134925000	1.26804628297524	3.33291518848218	2.66478006864553	Non-Differential	Control	Non-Overlap	CT69, CT69, LOC101928277, LOC101928277, LINC03002, LINC03002, LOC107986646, LOC107986646, LINC01010, LINC01010, SGK1, SGK1, ALDH8A1, ALDH8A1
chr11	134275000	135050000	0.115163983283193	3.26130064746835	3.2542410862618	NA	Control	NA	LOC100507548, LOC100507548, LINC02706, LINC02706, LINC02697, LINC02697, LINC02717, LINC02717, GLB1L3, GLB1L3, B3GAT1, B3GAT1, B3GAT1-DT, B3GAT1-DT, LINC02714, LINC02714, GLB1L2, GLB1L2
chr11	134250000	135050000	0.115163983283193	3.26130064746835	3.2542410862618	NA	Control	NA	LOC100507548, LINC02706, LINC02697, LINC02717, GLB1L3, ACAD8, B3GAT1, B3GAT1-DT, THYN1, LINC02714, GLB1L2
chr8	134925000	135375000	-0.921123119659883	-0.499358948500153	0.0507710611205351	Non-Differential	P3F1	Non-Overlap	LINC01591
chr8	134900000	135400000	-1.1075207917354	-0.200689978855684	0.521490432992259	Non-Differential	P3F1	Non-Differential	LINC01591
chr5	134925000	135400000	-1.1075207917354	-0.200689978855684	0.521490432992259	Non-Differential	P3F1	Non-Differential	PITX1-AS1, PITX1-AS1, EPIST, EPIST, LOC105379188, LOC105379188, LINC02900, LINC02900, CATSPER3, CATSPER3, PITX1, PITX1, PCBD2, PCBD2, MACROH2A1, MACROH2A1
chr5	134900000	135400000	-1.1075207917354	-0.200689978855684	0.521490432992259	Non-Differential	P3F1	Non-Differential	PITX1-AS1, EPIST, LOC105379188, LINC02900, CATSPER3, PITX1, TXNDC15, PCBD2, MACROH2A1
chr8	134900000	135400000	-1.28874243867396	-0.510523617176391	0.271442335618724	Non-Differential	P3F1	Non-Overlap	LINC01591
chr5	134925000	135400000	-1.28874243867396	-0.510523617176391	0.271442335618724	Non-Differential	P3F1	Non-Overlap	PITX1-AS1, PITX1-AS1, EPIST, EPIST, LOC105379188, LOC105379188, LINC02900, LINC02900, CATSPER3, CATSPER3, PITX1, PITX1, PCBD2, PCBD2, MACROH2A1, MACROH2A1
chr5	134900000	135400000	-1.28874243867396	-0.510523617176391	0.271442335618724	Non-Differential	P3F1	Non-Overlap	PITX1-AS1, EPIST, LOC105379188, LINC02900, CATSPER3, PITX1, TXNDC15, PCBD2, MACROH2A1
chr6	134975000	135425000	1.33051697547892	2.67980897271881	1.99005759358182	Non-Differential	Control	Non-Overlap	MIR3662, HBS1L, MYB, AHI1, MIR548A2
chr9	134850000	135450000	0.0387062235740967	0.0373764608118771	0.0134271901179061	NA	Control	NA	MIR3689B, MIR3689F, MIR3689D2, MIR3689E, OLFM1, LOC105376314, LOC107987138, LINC02907, FCN1, FCN2
chr7	135250000	135625000	1.00730525840975	0.904848397098506	0.291737277400203	Non-Differential	Control	Non-Overlap	LOC107984123, NUP205, STRA8, CNOT4
chr4	134925000	135700000	1.10492844332387	-0.0948154553154509	-0.798939368314696	Non-Differential	Control	Non-Overlap	LOC105377438, LINC02485
chr4	135050000	135725000	-1.25350788720617	0.529637110977547	1.36311806867213	Non-Differential	P3F1	Non-Overlap	LINC02485
chr2	134975000	135725000	-1.25350788720617	0.529637110977547	1.36311806867213	Non-Differential	P3F1	Non-Overlap	SNORA40B, SNORA40B, RAB3GAP1, RAB3GAP1, R3HDM1, R3HDM1, MIR128-1, MIR128-1, MAP3K19, MAP3K19, ZRANB3, ZRANB3
chr4	135050000	135725000	1.09255196902924	0.968371588785196	0.368077036308777	Non-Differential	Control	Non-Overlap	LINC02485
chr2	134975000	135725000	1.09255196902924	0.968371588785196	0.368077036308777	Non-Differential	Control	Non-Overlap	SNORA40B, SNORA40B, RAB3GAP1, RAB3GAP1, R3HDM1, R3HDM1, MIR128-1, MIR128-1, MAP3K19, MAP3K19, ZRANB3, ZRANB3
chr2	135175000	135750000	0.667273318406655	0.378354903958429	-0.0354571822125866	Non-Differential	Control	Non-Overlap	RAB3GAP1, UBXN4, R3HDM1, MIR128-1, ZRANB3
chr8	135450000	135825000	2.6624251632823	1.44612781435934	-0.14379335671364	Differential	Control	Split	LOC101927872, KHDRBS3
chr5	135450000	135850000	2.07625139740387	1.60933439532018	0.358440155280112	Differential	Control	Split	MIR5692C1, LOC107986453, SLC25A48, SLC25A48-AS1, NEUROG1, TIFAB, CXCL14
chr3	134550000	135925000	-0.0145178316071947	-0.536156218662737	-0.569822417321978	Non-Differential	P3F1	Non-Overlap	LOC102724019, LOC105374122, EPHB1, KY, CEP63
chr7	135675000	136025000	0.045873073775401	3.23387482928455	3.28112200918924	Non-Differential	Control	Non-Overlap	LOC105375521, LOC105375523, MTPN, SLC13A4, FAM180A, STMP1
chr7	135675000	136050000	-0.645334793214131	0.47723159897393	0.894908483239508	Non-Differential	P3F1	Non-Overlap	LOC105375521, LOC105375523, MTPN, SLC13A4, FAM180A, STMP1
chr6	135475000	136225000	-0.858122844088909	4.28087692291553	5.05051240520025	Non-Differential	P3F1	Non-Differential	AHI1-DT, AHI1-DT, LOC101928326, LOC101928326, LOC101928373, LOC101928373, LINC02524, LINC02524, PDE7B, PDE7B, AHI1, AHI1, LOC644135, LOC644135
chr6	135500000	136225000	-0.858122844088909	4.28087692291553	5.05051240520025	Non-Differential	P3F1	Non-Differential	AHI1-DT, LOC101928326, LOC101928373, LINC02524, PDE7B, LOC644135
chr2	135875000	136375000	0.444325401954743	1.06657218092544	0.827874572603969	Non-Differential	Control	Non-Overlap	DARS1-AS1, DARS1, MCM6, CXCR4
chr2	135975000	136400000	2.97089028594228	3.40104518410043	1.63628767227575	Differential	Control	Strength Change	DARS1-AS1, DARS1, CXCR4
chr8	136075000	136700000	0.942358683046217	-0.054521440254742	-0.654238595686491	Non-Differential	Control	Non-Overlap	LOC105375775, LOC107986979, LINC02055
chr3	136350000	136725000	0.747288398640934	0.468972130585478	0.0496286909961745	Non-Differential	Control	Non-Differential	STAG1
chr3	136400000	136725000	0.747288398640934	0.468972130585478	0.0496286909961745	Non-Differential	Control	Non-Differential	STAG1, STAG1
chr5	136250000	136750000	1.99600061204773	0.505098834338445	-0.784457115739544	Non-Differential	Control	Non-Differential	CTB-1I21.1, CTB-1I21.1, TRPC7-AS2, TRPC7-AS2, TRPC7, TRPC7
chr5	136250000	136750000	1.99600061204773	0.505098834338445	-0.784457115739544	Non-Differential	Control	Non-Differential	CTB-1I21.1, CTB-1I21.1, TRPC7-AS2, TRPC7-AS2, TRPC7, TRPC7
chr7	136325000	136775000	-0.911108979294688	0.0478719895476019	0.622828292553082	Non-Differential	P3F1	Non-Overlap	LOC105375523, LOC349160
chr7	136150000	136825000	0.129530959262775	-0.59465633167291	-0.690237394923871	Non-Differential	Control	Non-Overlap	LOC105375523, LOC349160
chr4	135800000	136850000	1.80077900807212	0.674849071225697	-0.397792769051906	Non-Differential	Control	Non-Overlap	LINC00613, LINC02511
chr2	136400000	136850000	1.80077900807212	0.674849071225697	-0.397792769051906	Non-Differential	Control	Non-Overlap	THSD7B
chr4	135800000	136850000	0.0340553005931137	-0.355717498363608	-0.393802576641654	Non-Differential	Control	Non-Overlap	LINC00613, LINC02511
chr2	136400000	136850000	0.0340553005931137	-0.355717498363608	-0.393802576641654	Non-Differential	Control	Non-Overlap	THSD7B
chr3	136050000	1.37e+08	-0.198846638150021	0.123506861552734	0.25478880153758	Non-Differential	P3F1	Non-Differential	NCK1-DT, NCK1-DT, NCK1-DT, STAG1, STAG1, STAG1, IL20RB-AS1, IL20RB-AS1, IL20RB-AS1, NCK1, NCK1, NCK1, PCCB, PCCB, PCCB, IL20RB, IL20RB, IL20RB, MSL2, MSL2, MSL2, PPP2R3A, PPP2R3A, PPP2R3A, SLC35G2, SLC35G2, SLC35G2
chr3	136050000	1.37e+08	-0.198846638150021	0.123506861552734	0.25478880153758	Non-Differential	P3F1	Non-Differential	NCK1-DT, NCK1-DT, NCK1-DT, STAG1, STAG1, STAG1, IL20RB-AS1, IL20RB-AS1, IL20RB-AS1, NCK1, NCK1, NCK1, PCCB, PCCB, PCCB, IL20RB, IL20RB, IL20RB, MSL2, MSL2, MSL2, PPP2R3A, PPP2R3A, PPP2R3A, SLC35G2, SLC35G2, SLC35G2
chr5	136775000	137225000	0.353481553134453	0.203207335507401	-0.0156676173241203	Non-Differential	Control	Non-Overlap	SPOCK1
chr5	136800000	137250000	-1.19911902053417	-0.398572912359796	0.36819839655991	Non-Differential	P3F1	Non-Overlap	SPOCK1
chr8	136825000	137325000	1.86177950763535	3.76130523303668	2.82900832865608	Non-Differential	Control	Non-Differential	LINC02055
chr8	136900000	137325000	1.86177950763535	3.76130523303668	2.82900832865608	Non-Differential	Control	Non-Differential	LINC02055, LINC02055
chr2	136875000	137375000	0.482919255652924	-0.0729213503334477	-0.388091649369887	Non-Differential	Control	Non-Overlap	THSD7B
chr2	136950000	137450000	-0.592002270546771	0.855751449084237	1.27678186121447	Non-Differential	P3F1	Non-Overlap	THSD7B
chr7	137175000	137575000	0.667890862815735	0.0896351365068291	-0.328901507181603	Non-Differential	Control	Non-Overlap	LOC105375527, LOC349160, PTN, DGKI
chr6	137075000	137625000	-1.16911719841915	0.388009698619733	1.14232532743124	Non-Differential	P3F1	Non-Differential	IL22RA2, OLIG3, IFNGR1
chr6	137050000	137625000	-1.16911719841915	0.388009698619733	1.14232532743124	Non-Differential	P3F1	Non-Differential	IL22RA2, IL22RA2, OLIG3, OLIG3, IFNGR1, IFNGR1
chr4	137100000	137775000	-0.256688657070036	0.429207566239219	0.629565203118065	Non-Differential	P3F1	Non-Differential	LOC101927414, LINC02511, LINC02172, LOC105377445, PCDH18, LINC02510
chr4	137075000	137775000	-0.256688657070036	0.429207566239219	0.629565203118065	Non-Differential	P3F1	Non-Differential	LOC101927414, LINC02511, LINC02172, LOC105377445, PCDH18, LINC02510
chr2	136825000	137825000	-0.599471068103584	-0.32311196554018	0.0494122058461986	Non-Differential	P3F1	Non-Differential	THSD7B
chr2	136775000	137825000	-0.599471068103584	-0.32311196554018	0.0494122058461986	Non-Differential	P3F1	Non-Differential	THSD7B
chr8	137500000	137850000	1.09941673060488	-0.0229274658408791	-0.719941051097035	Non-Differential	Control	Non-Overlap	LOC401478
chr3	137050000	137975000	-0.083075440416472	-0.686957903717619	-0.690703236241053	Non-Differential	P3F1	Non-Overlap	LINC01210, LINC01210, SOX14, SOX14
chr7	137600000	1.38e+08	-0.097474092525286	0.47998678088922	0.590043932434709	Non-Differential	P3F1	Non-Overlap	CREB3L2-AS1, CREB3L2, DGKI
chrX	137350000	1.38e+08	-0.097474092525286	0.47998678088922	0.590043932434709	Non-Differential	P3F1	Non-Overlap	ZIC3
chr7	137600000	1.38e+08	-0.227986840961725	1.07544085486643	1.24435045248103	Non-Differential	P3F1	Non-Overlap	CREB3L2-AS1, CREB3L2, DGKI
chrX	137350000	1.38e+08	-0.227986840961725	1.07544085486643	1.24435045248103	Non-Differential	P3F1	Non-Overlap	ZIC3
chr3	137050000	138025000	-0.454124968206289	0.134008785551813	0.422083901072344	Non-Differential	P3F1	Non-Overlap	LINC01210, CLDN18, SOX14
chr5	137750000	138125000	-1.19554605640554	-0.100457003863618	0.688823476815751	Non-Differential	P3F1	Non-Differential	FAM13B-AS1, PKD2L2-DT, HNRNPA0, PKD2L2, NPY6R, FAM13B, WNT8A, NME5, MYOT
chr5	137725000	138125000	-1.19554605640554	-0.100457003863618	0.688823476815751	Non-Differential	P3F1	Non-Differential	FAM13B-AS1, PKD2L2-DT, HNRNPA0, KLHL3, PKD2L2, NPY6R, FAM13B, WNT8A, NME5, MYOT
chr2	137900000	138350000	-1.47707088266674	-0.360950468870631	0.576619943791701	Non-Differential	P3F1	Non-Overlap	LINC01832, HNMT
chr2	137975000	138375000	0.170275678657653	-0.783037328801113	-0.949187681183099	Non-Differential	Control	Non-Overlap	LINC01832, HNMT
chr3	138025000	138375000	0.170275678657653	-0.783037328801113	-0.949187681183099	Non-Differential	Control	Non-Overlap	DZIP1L, MRAS, ARMC8, NME9, A4GNT, DBR1, CLDN18
chr2	137975000	138375000	-0.611430961215843	-0.69811230221323	-0.334828706262486	Non-Differential	P3F1	Non-Overlap	LINC01832, HNMT
chr3	138025000	138375000	-0.611430961215843	-0.69811230221323	-0.334828706262486	Non-Differential	P3F1	Non-Overlap	DZIP1L, MRAS, ARMC8, NME9, A4GNT, DBR1, CLDN18
chr6	138050000	138400000	-0.278731702835894	3.27600931841646	3.62790414401164	Non-Differential	P3F1	Non-Overlap	SMIM28, ARFGEF3, PBOV1, PERP
chr4	138175000	138550000	-1.47186942524283	0.156886340362532	1.09760873293093	Non-Differential	P3F1	Non-Overlap	LINC00499, LINC00498, SLC7A11, SLC7A11-AS1
chr4	138175000	138675000	-0.310191101490232	-0.358184766394976	-0.195272615581134	Non-Differential	P3F1	Non-Overlap	LINC00499, LINC00498, SLC7A11, SLC7A11-AS1
chr8	138050000	138700000	-0.293677451595078	1.99963827449482	2.31594649689173	Non-Differential	P3F1	Non-Overlap	COL22A1, LOC401478, FAM135B
chrX	138125000	138725000	-0.534354824181486	0.668495695285315	1.1448494195072	Non-Differential	P3F1	Non-Overlap	FGF13-AS1, FGF13, MIR504
chr6	138075000	138750000	0.0441634363728099	-0.326808651027219	-0.372173610804884	Non-Differential	Control	Non-Overlap	MIR3145, CCDC28A-AS1, SMIM28, HEBP2, NHSL1-AS1, ARFGEF3, NHSL1, PBOV1, PERP
chr6	138075000	138775000	-0.211452045378596	-0.764287798135062	-0.66230607919183	Non-Differential	P3F1	Non-Overlap	MIR3145, CCDC28A-AS1, SMIM28, HEBP2, CCDC28A, NHSL1-AS1, ARFGEF3, NHSL1, PBOV1, PERP
chr2	138425000	138775000	-0.211452045378596	-0.764287798135062	-0.66230607919183	Non-Differential	P3F1	Non-Overlap	SPOPL-DT, NXPH2, SPOPL
chr6	138075000	138775000	-1.47085901780755	2.65097278606454	3.71686516878221	Non-Differential	P3F1	Non-Overlap	MIR3145, CCDC28A-AS1, SMIM28, HEBP2, CCDC28A, NHSL1-AS1, ARFGEF3, NHSL1, PBOV1, PERP
chr2	138425000	138775000	-1.47085901780755	2.65097278606454	3.71686516878221	Non-Differential	P3F1	Non-Overlap	SPOPL-DT, NXPH2, SPOPL
chr2	137875000	138800000	-0.210756447405036	-0.591509196524408	-0.472698387107871	Non-Differential	P3F1	Non-Overlap	LINC01832, LINC01832, SPOPL-DT, SPOPL-DT, NXPH2, NXPH2, HNMT, HNMT, SPOPL, SPOPL
chr7	138025000	138800000	-0.210756447405036	-0.591509196524408	-0.472698387107871	Non-Differential	P3F1	Non-Overlap	MIR4468, LOC107986749, SVOPL, TMEM213, ATP6V0A4, AKR1D1, TRIM24
chr2	138400000	138800000	-0.210756447405036	-0.591509196524408	-0.472698387107871	Non-Differential	P3F1	Non-Overlap	SPOPL-DT, SPOPL-DT, NXPH2, NXPH2, SPOPL, SPOPL
chr2	137875000	138800000	-0.210756447405036	-0.591509196524408	-0.472698387107871	Non-Differential	P3F1	Non-Overlap	LINC01832, LINC01832, SPOPL-DT, SPOPL-DT, NXPH2, NXPH2, HNMT, HNMT, SPOPL, SPOPL
chr2	137875000	138800000	-0.166688705272499	-0.267081793544528	-0.171515754835064	Non-Differential	P3F1	Non-Differential	LINC01832, LINC01832, SPOPL-DT, SPOPL-DT, NXPH2, NXPH2, HNMT, HNMT, SPOPL, SPOPL
chr7	138025000	138800000	-0.166688705272499	-0.267081793544528	-0.171515754835064	Non-Differential	P3F1	Non-Differential	MIR4468, LOC107986749, SVOPL, TMEM213, ATP6V0A4, AKR1D1, TRIM24
chr2	138400000	138800000	-0.166688705272499	-0.267081793544528	-0.171515754835064	Non-Differential	P3F1	Non-Differential	SPOPL-DT, SPOPL-DT, NXPH2, NXPH2, SPOPL, SPOPL
chr2	137875000	138800000	-0.166688705272499	-0.267081793544528	-0.171515754835064	Non-Differential	P3F1	Non-Differential	LINC01832, LINC01832, SPOPL-DT, SPOPL-DT, NXPH2, NXPH2, HNMT, HNMT, SPOPL, SPOPL
chr7	138050000	138825000	0.0293766439428831	0.181675198419186	0.167450756211478	Non-Differential	Control	Non-Overlap	MIR4468, LOC107986749, SVOPL, TMEM213, ATP6V0A4, AKR1D1, TRIM24
chr3	138450000	138900000	-0.255784669371851	-0.165412010391594	-0.0222655525852507	Non-Differential	P3F1	Non-Differential	PIK3CB, PIK3CB, FAIM, FAIM, CEP70, CEP70, ESYT3, ESYT3
chr3	138475000	138900000	-0.255784669371851	-0.165412010391594	-0.0222655525852507	Non-Differential	P3F1	Non-Differential	PIK3CB, FAIM, CEP70, ESYT3
chr4	138150000	138950000	1.3881347661134	1.76220211563861	1.04754355992618	Non-Differential	Control	Non-Overlap	LINC00499, LINC00498, LOC105377448, SLC7A11, SLC7A11-AS1
chr3	138950000	139275000	-0.20680028299244	-0.645530650257498	-0.570400783734587	Non-Differential	P3F1	Non-Overlap	PRR23B, PRR23C, FOXL2NB, MRPS22, BPESC1, PRR23A
chr5	138875000	139275000	-0.20680028299244	-0.645530650257498	-0.570400783734587	Non-Differential	P3F1	Non-Overlap	CTNNA1, LRRTM2, SIL1, SNHG4, MATR3
chr5	138575000	139275000	-0.20680028299244	-0.645530650257498	-0.570400783734587	Non-Differential	P3F1	Non-Overlap	CTNNA1-AS1, CTNNA1, LRRTM2, HSPA9, SIL1, SNHG4, MATR3
chr3	138950000	139275000	1.57788630425754	5.16296522050102	4.54131301382933	Non-Differential	Control	Non-Differential	PRR23B, PRR23C, FOXL2NB, MRPS22, BPESC1, PRR23A
chr5	138875000	139275000	1.57788630425754	5.16296522050102	4.54131301382933	Non-Differential	Control	Non-Differential	CTNNA1, LRRTM2, SIL1, SNHG4, MATR3
chr5	138575000	139275000	1.57788630425754	5.16296522050102	4.54131301382933	Non-Differential	Control	Non-Differential	CTNNA1-AS1, CTNNA1, LRRTM2, HSPA9, SIL1, SNHG4, MATR3
chr6	138775000	139325000	-0.184146742536401	-0.623298233985481	-0.541476633219988	Non-Differential	P3F1	Non-Differential	LOC102723690, LOC102723690, LOC102723690, LOC107986651, LOC107986651, LOC107986651, TXLNB, TXLNB, TXLNB, CCDC28A, CCDC28A, CCDC28A, ECT2L, ECT2L, ECT2L, HECA, HECA, HECA, ABRACL, ABRACL, ABRACL, REPS1, REPS1, REPS1
chr6	138775000	139325000	-0.184146742536401	-0.623298233985481	-0.541476633219988	Non-Differential	P3F1	Non-Differential	LOC102723690, LOC102723690, LOC102723690, LOC107986651, LOC107986651, LOC107986651, TXLNB, TXLNB, TXLNB, CCDC28A, CCDC28A, CCDC28A, ECT2L, ECT2L, ECT2L, HECA, HECA, HECA, ABRACL, ABRACL, ABRACL, REPS1, REPS1, REPS1
chr4	139025000	139525000	0.0410012000020471	0.35208616259599	0.341631717473981	Non-Differential	Control	Non-Overlap	LOC105379412, RAB33B-AS1, ELF2, NOCT, NDUFC1, NAA15, SETD7, RAB33B, MGARP
chrX	138775000	139525000	0.0410012000020471	0.35208616259599	0.341631717473981	Non-Differential	Control	Non-Overlap	FGF13, SRD5A1P1
chr4	139000000	139525000	0.0410012000020471	0.35208616259599	0.341631717473981	Non-Differential	Control	Non-Overlap	LOC105377448, LOC105379412, RAB33B-AS1, ELF2, NOCT, NDUFC1, NAA15, SETD7, RAB33B, MGARP
chr4	139025000	139525000	0.755091754586898	-0.162197671653852	-0.652183934515944	Non-Differential	Control	Non-Differential	LOC105379412, RAB33B-AS1, ELF2, NOCT, NDUFC1, NAA15, SETD7, RAB33B, MGARP
chrX	138775000	139525000	0.755091754586898	-0.162197671653852	-0.652183934515944	Non-Differential	Control	Non-Differential	FGF13, SRD5A1P1
chr4	139000000	139525000	0.755091754586898	-0.162197671653852	-0.652183934515944	Non-Differential	Control	Non-Differential	LOC105377448, LOC105379412, RAB33B-AS1, ELF2, NOCT, NDUFC1, NAA15, SETD7, RAB33B, MGARP
chr8	138725000	139625000	1.18184614992189	2.18886817555486	1.58407669116001	Non-Differential	Control	Non-Differential	COL22A1, KCNK9
chr8	138950000	139625000	1.18184614992189	2.18886817555486	1.58407669116001	Non-Differential	Control	Non-Differential	KCNK9
chr2	138875000	139725000	0.512652716234111	0.623438565370449	0.320568309882867	Non-Differential	Control	Non-Overlap	LOC105373640, LOC105373643, YY1P2
chr6	139350000	139850000	1.7618271440879	1.10441580630633	0.0589747851740181	Non-Differential	Control	Non-Overlap	FILNC1, CITED2, LOC107986651, LINC01625
chr6	139375000	139875000	-1.69854297281471	1.40312516861074	2.54439383936814	Non-Differential	P3F1	Non-Overlap	FILNC1, LOC107986651, LINC01625
chr3	139400000	139925000	3.27627925216954	2.5210827955197	0.719478416027424	Differential	Control	Split	COPB2-DT, COPB2-DT, NMNAT3, NMNAT3, RBP1, RBP1, RBP2, RBP2
chr7	139625000	139975000	-0.206579919969229	-0.296101161434601	-0.172965670087654	Non-Differential	P3F1	Non-Overlap	HIPK2, TBXAS1
chr7	139475000	1.4e+08	-0.297066029581771	2.61624517404369	2.86493866919041	Non-Differential	P3F1	Non-Overlap	CLEC2L, HIPK2, KLRG2, TBXAS1
chr8	139700000	140125000	-0.0462712654475917	-0.39817287344248	-0.394890219134512	Non-Differential	P3F1	Non-Overlap	C8orf17, LOC105375781, PEG13, KCNK9, TRAPPC9
chr5	139775000	140150000	0.132603995628417	-0.712079063802944	-0.860011999163821	Non-Differential	Control	Non-Overlap	MALINC1, IGIP, PURA, PSD2, NRG2
chr8	139675000	140150000	0.132603995628417	-0.712079063802944	-0.860011999163821	Non-Differential	Control	Non-Overlap	C8orf17, C8orf17, LOC105375781, LOC105375781, PEG13, PEG13, KCNK9, KCNK9, TRAPPC9, TRAPPC9
chr5	139775000	140150000	0.978295490863573	0.698826392029084	0.125547477686025	Non-Differential	Control	Non-Overlap	MALINC1, IGIP, PURA, PSD2, NRG2
chr8	139675000	140150000	0.978295490863573	0.698826392029084	0.125547477686025	Non-Differential	Control	Non-Overlap	C8orf17, C8orf17, LOC105375781, LOC105375781, PEG13, PEG13, KCNK9, KCNK9, TRAPPC9, TRAPPC9
chr4	139650000	140325000	-0.696758579235825	0.510058615399353	0.994746267706622	Non-Differential	P3F1	Non-Differential	SCOC-AS1, SCOC-AS1, LOC101927516, LOC101927516, MGST2, MGST2, MAML3, MAML3, SCOC, SCOC
chr4	139650000	140325000	-0.696758579235825	0.510058615399353	0.994746267706622	Non-Differential	P3F1	Non-Differential	SCOC-AS1, SCOC-AS1, LOC101927516, LOC101927516, MGST2, MGST2, MAML3, MAML3, SCOC, SCOC
chr7	140025000	140375000	0.303180832731028	0.00764725011298293	-0.183120238294723	Non-Differential	Control	Non-Overlap	KDM7A-DT, PARP12, KDM7A, SLC37A3
chr8	139675000	140425000	-1.39095919278193	-0.110965082332861	0.755536254407055	Non-Differential	P3F1	Non-Differential	C8orf17, LOC105375781, PEG13, KCNK9, TRAPPC9
chr6	140050000	140425000	-1.39095919278193	-0.110965082332861	0.755536254407055	Non-Differential	P3F1	Non-Differential	MIR3668, LINC02941, LOC105378027
chr6	140025000	140425000	-1.39095919278193	-0.110965082332861	0.755536254407055	Non-Differential	P3F1	Non-Differential	MIR3668, LINC02941, LOC105378027
chr7	140050000	140425000	-1.39095919278193	-0.110965082332861	0.755536254407055	Non-Differential	P3F1	Non-Differential	KDM7A-DT, RAB19, PARP12, KDM7A, SLC37A3
chr8	139675000	140425000	0.73505250726116	0.0357139830320211	-0.426391530502767	Non-Differential	Control	Non-Overlap	C8orf17, LOC105375781, PEG13, KCNK9, TRAPPC9
chr6	140050000	140425000	0.73505250726116	0.0357139830320211	-0.426391530502767	Non-Differential	Control	Non-Overlap	MIR3668, LINC02941, LOC105378027
chr6	140025000	140425000	0.73505250726116	0.0357139830320211	-0.426391530502767	Non-Differential	Control	Non-Overlap	MIR3668, LINC02941, LOC105378027
chr7	140050000	140425000	0.73505250726116	0.0357139830320211	-0.426391530502767	Non-Differential	Control	Non-Overlap	KDM7A-DT, RAB19, PARP12, KDM7A, SLC37A3
chr8	139675000	140425000	1.11353935306718	1.44346368248645	0.833230458295926	Non-Differential	Control	Non-Overlap	C8orf17, LOC105375781, PEG13, KCNK9, TRAPPC9
chr6	140050000	140425000	1.11353935306718	1.44346368248645	0.833230458295926	Non-Differential	Control	Non-Overlap	MIR3668, LINC02941, LOC105378027
chr6	140025000	140425000	1.11353935306718	1.44346368248645	0.833230458295926	Non-Differential	Control	Non-Overlap	MIR3668, LINC02941, LOC105378027
chr7	140050000	140425000	1.11353935306718	1.44346368248645	0.833230458295926	Non-Differential	Control	Non-Overlap	KDM7A-DT, RAB19, PARP12, KDM7A, SLC37A3
chrX	140150000	140500000	-0.683560973310142	-0.118739418849166	0.427619594770861	Non-Differential	P3F1	Non-Overlap	LOC105373343
chr5	140225000	140700000	-0.0884229460543069	0.961010520705433	1.10025193451826	Non-Differential	P3F1	Non-Overlap	SRA1, MIR3655, MIR6831, APBB3, LOC112267855, SLC35A4, ZMAT2, HBEGF, HARS2, HARS1, IK, DND1, ANKHD1-EIF4EBP3, NDUFA2, PFDN1, WDR55, ANKHD1, TMCO6, SLC4A9, CYSTM1, EIF4EBP3, CD14
chr3	139975000	140825000	-1.35480369647263	0.00844416985546942	0.836819270185424	Non-Differential	P3F1	Non-Overlap	CLSTN2-AS1, LOC105374132, TRIM42, CLSTN2
chr2	140075000	140850000	0.0329001646345009	1.51065383342113	1.55774597227379	Non-Differential	Control	Non-Overlap	MIR7157, MIR7157, LINC01853, LINC01853, LRP1B, LRP1B
chr4	140350000	140850000	0.0329001646345009	1.51065383342113	1.55774597227379	Non-Differential	Control	Non-Overlap	SCOC-AS1, CLGN, MGAT4D, TBC1D9, ELMOD2, SCOC, TNRC18P1, UCP1
chr3	139950000	140850000	0.0329001646345009	1.51065383342113	1.55774597227379	Non-Differential	Control	Non-Overlap	CLSTN2-AS1, CLSTN2-AS1, LOC105374132, LOC105374132, TRIM42, TRIM42, CLSTN2, CLSTN2
chr2	140075000	140850000	0.13536478199055	0.773149978432457	0.751787619559752	Non-Differential	Control	Non-Overlap	MIR7157, MIR7157, LINC01853, LINC01853, LRP1B, LRP1B
chr4	140350000	140850000	0.13536478199055	0.773149978432457	0.751787619559752	Non-Differential	Control	Non-Overlap	SCOC-AS1, CLGN, MGAT4D, TBC1D9, ELMOD2, SCOC, TNRC18P1, UCP1
chr3	139950000	140850000	0.13536478199055	0.773149978432457	0.751787619559752	Non-Differential	Control	Non-Overlap	CLSTN2-AS1, CLSTN2-AS1, LOC105374132, LOC105374132, TRIM42, TRIM42, CLSTN2, CLSTN2
chr2	140075000	140850000	-1.75819356518396	0.787500958982384	1.96542991962942	Non-Differential	P3F1	Non-Overlap	MIR7157, MIR7157, LINC01853, LINC01853, LRP1B, LRP1B
chr4	140350000	140850000	-1.75819356518396	0.787500958982384	1.96542991962942	Non-Differential	P3F1	Non-Overlap	SCOC-AS1, CLGN, MGAT4D, TBC1D9, ELMOD2, SCOC, TNRC18P1, UCP1
chr3	139950000	140850000	-1.75819356518396	0.787500958982384	1.96542991962942	Non-Differential	P3F1	Non-Overlap	CLSTN2-AS1, CLSTN2-AS1, LOC105374132, LOC105374132, TRIM42, TRIM42, CLSTN2, CLSTN2
chr2	140225000	140875000	0.865519883533836	1.44955399800503	0.956172458229099	Non-Differential	Control	Non-Overlap	MIR7157, LRP1B
chr6	140450000	140900000	0.115783313338858	-0.163403013527432	-0.244861057967057	Non-Differential	Control	Non-Overlap	MIR4465, MIR4465, LOC102723724, LOC102723724, LOC105378026, LOC105378026, LOC105378027, LOC105378027
chr7	140700000	1.41e+08	1.03512130120199	-0.157105608110364	-0.812738416529257	Non-Differential	Control	Non-Differential	NDUFB2, NDUFB2, BRAF, BRAF
chr7	140700000	1.41e+08	1.03512130120199	-0.157105608110364	-0.812738416529257	Non-Differential	Control	Non-Differential	NDUFB2, NDUFB2, BRAF, BRAF
chr8	140650000	141100000	-0.453874221318139	-0.178613857998433	0.096859191600472	Non-Differential	P3F1	Non-Overlap	LOC105375784, MIR151A, PTK2
chr8	140750000	141125000	-0.068937648741574	-0.358450995384929	-0.33823631345977	Non-Differential	P3F1	Non-Overlap	DENND3-AS1, LOC105375784, DENND3, PTK2
chr2	141025000	141475000	0.353034621418015	-0.36883559164205	-0.613512417067624	Non-Differential	Control	Non-Overlap	LRP1B
chr7	141025000	141525000	-0.203693286183155	0.37246313997761	0.520858749704327	Non-Differential	P3F1	Non-Overlap	TMEM178B, TMEM178B, AGK-DT, AGK-DT
chr2	140975000	141525000	-0.203693286183155	0.37246313997761	0.520858749704327	Non-Differential	P3F1	Non-Overlap	LRP1B
chr7	141025000	141525000	-1.17499297458629	1.34181153345919	2.11343032060161	Non-Differential	P3F1	Non-Overlap	TMEM178B, TMEM178B, AGK-DT, AGK-DT
chr2	140975000	141525000	-1.17499297458629	1.34181153345919	2.11343032060161	Non-Differential	P3F1	Non-Overlap	LRP1B
chr6	140950000	141575000	-0.244987737594849	0.294041528630048	0.463605394180199	Non-Differential	P3F1	Non-Differential	LOC105378029, LOC105378029
chr6	140950000	141575000	-0.244987737594849	0.294041528630048	0.463605394180199	Non-Differential	P3F1	Non-Differential	LOC105378029, LOC105378029
chr7	141250000	141650000	0.920908455640436	0.659904890503087	0.0954407122903414	Non-Differential	Control	Non-Overlap	TMEM178B, AGK-DT
chr4	141275000	141725000	-0.945360068103542	0.338849819532435	0.964568233241824	Non-Differential	P3F1	Non-Overlap	LINC02432, LINC02276, IL15
chr4	141300000	141750000	1.47352700694887	0.494348686714597	-0.388590730628003	Non-Differential	Control	Non-Overlap	LINC02432, LINC02276, IL15
chr3	141575000	141925000	1.95674223801414	1.39115245469906	0.306064828063907	Non-Differential	Control	Non-Overlap	LOC105374134, GRK7, ATP1B3, RASA2, LINC02618, RNF7
chr3	141575000	1.42e+08	-0.864549261721914	0.950378864829334	1.55396541869201	Non-Differential	P3F1	Non-Overlap	LOC105374134, GRK7, ATP1B3, RASA2, LINC02618, TFDP2, RNF7
chr4	141275000	142050000	-0.0134726621782224	-0.837944233916474	-0.905155093682775	Non-Differential	P3F1	Non-Overlap	LINC02432, LINC02432, LINC02276, LINC02276, IL15, IL15, INPP4B, INPP4B
chr4	141250000	142075000	0.0344569852224094	0.408839201277113	0.424078998624672	Non-Differential	Control	Non-Overlap	LINC02432, LINC02276, IL15, INPP4B
chr2	141575000	142100000	1.32511691747994	0.0824553275246864	-0.769581128143307	Non-Differential	Control	Non-Overlap	LRP1B
chr6	141650000	142100000	1.32511691747994	0.0824553275246864	-0.769581128143307	Non-Differential	Control	Non-Overlap	NMBR, NMBR
chr6	141650000	142100000	1.32511691747994	0.0824553275246864	-0.769581128143307	Non-Differential	Control	Non-Overlap	NMBR, NMBR
chr2	141575000	142100000	-0.460103838571562	-0.309578041359771	-0.0377030513307994	Non-Differential	P3F1	Non-Differential	LRP1B
chr6	141650000	142100000	-0.460103838571562	-0.309578041359771	-0.0377030513307994	Non-Differential	P3F1	Non-Differential	NMBR, NMBR
chr6	141650000	142100000	-0.460103838571562	-0.309578041359771	-0.0377030513307994	Non-Differential	P3F1	Non-Differential	NMBR, NMBR
chr2	140975000	142125000	1.15091245662645	0.175714405505527	-0.559601140140768	Non-Differential	Control	Non-Overlap	LRP1B
chr7	141725000	142275000	0.150434227734232	-0.00892019700058188	-0.103875799274628	Non-Differential	Control	Non-Overlap	OR9A4, PRSS37, CLEC5A, TAS2R3, TAS2R4, TAS2R5, TAS2R38
chr3	142000000	142300000	1.02702489133309	1.44370350351062	0.830859543247633	Non-Differential	Control	Non-Overlap	GK5, GK5, TFDP2, TFDP2
chr7	141875000	142300000	1.02702489133309	1.44370350351062	0.830859543247633	Non-Differential	Control	Non-Overlap	OR9A4, CLEC5A, TAS2R38
chr3	142000000	142300000	-0.406763745804315	2.19721075250092	2.62003425118087	Non-Differential	P3F1	Non-Overlap	GK5, GK5, TFDP2, TFDP2
chr7	141875000	142300000	-0.406763745804315	2.19721075250092	2.62003425118087	Non-Differential	P3F1	Non-Overlap	OR9A4, CLEC5A, TAS2R38
chr8	141450000	142475000	2.0322598108104	1.96350370173612	0.806010349005371	Differential	Control	Split	MIR1302-7, MIR4472-1, LOC122455339, TSNARE1, ADGRB1, LINC00051
chr8	141450000	142500000	0.561959522331398	1.00146762183547	0.711326777408422	Non-Differential	Control	Non-Overlap	MIR1302-7, MIR1302-7, MIR4472-1, MIR4472-1, LOC122455339, LOC122455339, TSNARE1, TSNARE1, ADGRB1, ADGRB1, LINC00051, LINC00051
chr5	142100000	142575000	-0.369323840683124	1.64122076881787	2.02467777705116	Non-Differential	P3F1	Non-Differential	SPRY4-AS1, NDFIP1, SPRY4
chr5	142175000	142575000	-0.369323840683124	1.64122076881787	2.02467777705116	Non-Differential	P3F1	Non-Differential	SPRY4-AS1, SPRY4
chr4	142100000	142850000	0.947375418556988	2.41569134238746	2.03752353414696	Non-Differential	Control	Non-Overlap	LOC101927613, INPP4B
chr4	142250000	142875000	-0.067500705401205	1.20807098002581	1.3596888283794	Non-Differential	P3F1	Non-Overlap	LOC101927613, INPP4B
chr3	142550000	1.43e+08	0.678237075460131	3.14528985488598	2.9804572925564	Non-Differential	Control	Non-Differential	LOC100507389, LOC100507389, PAQR9-AS1, PAQR9-AS1, LOC105374136, LOC105374136, PCOLCE2, PCOLCE2, PAQR9, PAQR9, PLS1, PLS1, ATR, ATR, TRPC1, TRPC1
chr3	142550000	1.43e+08	0.678237075460131	3.14528985488598	2.9804572925564	Non-Differential	Control	Non-Differential	LOC100507389, LOC100507389, PAQR9-AS1, PAQR9-AS1, LOC105374136, LOC105374136, PCOLCE2, PCOLCE2, PAQR9, PAQR9, PLS1, PLS1, ATR, ATR, TRPC1, TRPC1
chr8	142750000	143150000	-0.0220924548462082	-0.666472743708312	-0.695998716820569	Non-Differential	P3F1	Non-Overlap	CDC42P3, LYNX1-SLURP2, LYPD2, CYP11B1, CYP11B2, GML, SLURP2, LYNX1, LY6D
chr7	142850000	143200000	0.956923898921805	0.00959223994894719	-0.592865997530302	Non-Differential	Control	Non-Overlap	TAS2R39, PIP
chr5	142925000	143375000	-0.186043440656219	-0.0319680536774858	0.0894908253221682	Non-Differential	P3F1	Non-Differential	ARHGAP26-IT1, ARHGAP26-IT1, ARHGAP26, ARHGAP26, NR3C1, NR3C1
chr5	142975000	143375000	-0.186043440656219	-0.0319680536774858	0.0894908253221682	Non-Differential	P3F1	Non-Differential	ARHGAP26-IT1, ARHGAP26, NR3C1
chr6	142675000	143425000	2.55145105878736	0.704196983541554	-0.858177058122811	Differential	Control	Split	LINC01277, HIVEP2-DT, ADAT2, HIVEP2, AIG1
chr6	142450000	143475000	0.0906325962086332	-0.463387727462859	-0.545282723026234	Non-Differential	Control	Non-Overlap	LINC01277, HIVEP2-DT, ADAT2, LOC153910, HIVEP2, AIG1, PEX3
chr4	143175000	143500000	-0.311031966199019	-0.581012427401848	-0.43769909738229	Non-Differential	P3F1	Non-Overlap	MIR3139, MIR3139, LOC105377623, LOC105377623, GAB1, GAB1, USP38, USP38
chr4	143175000	143525000	0.39044212826335	-0.447098558775456	-0.733270923269711	Non-Differential	Control	Non-Overlap	SMARCA5-AS1, MIR3139, LOC105377623, GAB1, USP38, SMARCA5
chr3	143050000	143700000	0.233455776886076	-0.221347877888909	-0.381536138906127	Non-Differential	Control	Non-Overlap	SLC9A9-AS1, U2SURP, SLC9A9, CHST2
chr3	143050000	143750000	0.394655633288612	1.18018193233763	1.03269986620448	Non-Differential	Control	Non-Overlap	SLC9A9-AS1, U2SURP, SLC9A9, CHST2
chr5	143400000	143800000	0.763625160439461	0.328646605087811	-0.153401975588738	Non-Differential	Control	Non-Differential	MIR5197, MIR5197, LOC105378208, LOC105378208, LOC105378209, LOC105378209, LOC105378210, LOC105378210, NR3C1, NR3C1
chr5	143400000	143800000	0.763625160439461	0.328646605087811	-0.153401975588738	Non-Differential	Control	Non-Differential	MIR5197, MIR5197, LOC105378208, LOC105378208, LOC105378209, LOC105378209, LOC105378210, LOC105378210, NR3C1, NR3C1
chr6	143600000	144025000	-1.004345171184	0.509480843462382	1.16700599130509	Non-Differential	P3F1	Non-Overlap	ZC2HC1B, PLAGL1, HYMAI, LTV1, PHACTR2
chr4	143575000	144050000	-1.07724299012364	0.751687512552132	1.46802923184594	Non-Differential	P3F1	Non-Overlap	LOC101927636, LOC105377459, LOC105377460, FREM3, GYPB, GYPE
chr6	143500000	144050000	-1.07724299012364	0.751687512552132	1.46802923184594	Non-Differential	P3F1	Non-Overlap	ZC2HC1B, FUCA2, PHACTR2-AS1, PLAGL1, HYMAI, LTV1, PEX3, PHACTR2
chr4	143575000	144050000	-2.75597406598954	-0.576085192030532	1.10677914738877	Differential	P3F1	Merge	LOC101927636, LOC105377459, LOC105377460, FREM3, GYPB, GYPE
chr6	143500000	144050000	-2.75597406598954	-0.576085192030532	1.10677914738877	Differential	P3F1	Merge	ZC2HC1B, FUCA2, PHACTR2-AS1, PLAGL1, HYMAI, LTV1, PEX3, PHACTR2
chr4	143525000	144125000	1.44753852607883	2.26689294190395	1.56042836922105	Non-Differential	Control	Non-Overlap	LOC101927636, LOC105377459, LOC105377460, LOC107986317, FREM3, GYPA, GYPB, GYPE, GUSBP5, SMARCA5
chr5	142900000	144150000	-0.384413897606705	0.874875387880135	1.20440968079274	Non-Differential	P3F1	Non-Differential	MIR5197, MIR5197, ARHGAP26-IT1, ARHGAP26-IT1, LOC105378208, LOC105378208, LOC105378209, LOC105378209, LOC105378210, LOC105378210, ARHGAP26, ARHGAP26, NR3C1, NR3C1, HMHB1, HMHB1
chr5	142900000	144150000	-0.384413897606705	0.874875387880135	1.20440968079274	Non-Differential	P3F1	Non-Differential	MIR5197, MIR5197, ARHGAP26-IT1, ARHGAP26-IT1, LOC105378208, LOC105378208, LOC105378209, LOC105378209, LOC105378210, LOC105378210, ARHGAP26, ARHGAP26, NR3C1, NR3C1, HMHB1, HMHB1
chr3	143975000	144350000	-0.633382182281363	-0.708843167844328	-0.378119783281289	Non-Differential	P3F1	Non-Overlap	DIPK2A
chr8	143975000	144375000	-0.311854902920225	-0.772870876361889	-0.626031110050569	Non-Differential	P3F1	Non-Overlap	MIR6846, MIR6847, MIR7112, CYC1, BOP1, OPLAH, GRINA, WDR97, SPATC1, SMPD5, HGH1, PLEC, EXOSC4, SCX, MROH1, SHARPIN, MAF1, PARP10, GPAA1
chr8	143950000	144400000	0.334260762532541	-0.454602128729271	-0.695736311336493	NA	Control	NA	MIR6846, MIR6847, MIR7112, CYC1, BOP1, OPLAH, GRINA, WDR97, SPATC1, SMPD5, HGH1, PLEC, EXOSC4, SCX, MROH1, SHARPIN, MAF1, PARP10, GPAA1
chr2	143400000	144400000	0.334260762532541	-0.454602128729271	-0.695736311336493	NA	Control	NA	LOC101928361, LOC101928386, ARHGAP15-AS1, ARHGAP15, GTDC1, ZEB2
chr8	143950000	144400000	0.12068313730989	-0.501569013705784	-0.602196802071114	Non-Differential	Control	Non-Overlap	MIR6846, MIR6847, MIR7112, CYC1, BOP1, OPLAH, GRINA, WDR97, SPATC1, SMPD5, HGH1, PLEC, EXOSC4, SCX, MROH1, SHARPIN, MAF1, PARP10, GPAA1
chr2	143400000	144400000	0.12068313730989	-0.501569013705784	-0.602196802071114	Non-Differential	Control	Non-Overlap	LOC101928361, LOC101928386, ARHGAP15-AS1, ARHGAP15, GTDC1, ZEB2
chr2	143425000	144475000	0.80825392218579	0.00203377852188542	-0.519848307610126	Non-Differential	Control	Non-Overlap	LOC101928361, LOC101928386, ARHGAP15-AS1, ARHGAP15, GTDC1, ZEB2
chr6	144100000	144500000	-0.614894287255399	3.08905225448379	3.64170540664568	Non-Differential	P3F1	Non-Overlap	UTRN, STX11
chr6	144075000	144525000	-0.174566328459538	0.14286032172098	0.260080575873164	Non-Differential	P3F1	Non-Overlap	UTRN, SF3B5, STX11
chr3	143900000	144750000	0.674282312881072	-0.387317667148276	-0.829992098988197	Non-Differential	Control	Non-Overlap	DIPK2A
chr3	143900000	144775000	0.870934084782109	0.405353951600263	-0.0945768352676613	Non-Differential	Control	Non-Overlap	DIPK2A
chr4	144150000	144800000	0.138951625162267	1.92020306481366	2.00618521390386	Non-Differential	Control	Non-Overlap	ANAPC10, LOC105377460, LOC105377462, LOC107986317, GYPA, HHIP, HHIP-AS1
chr4	144150000	145075000	0.607711260370521	-0.113398659228818	-0.506199961422019	Non-Differential	Control	Non-Differential	ANAPC10, ANAPC10, ANAPC10, LOC105377460, LOC105377460, LOC105377460, LOC105377462, LOC105377462, LOC105377462, LOC107986317, LOC107986317, LOC107986317, GYPA, GYPA, GYPA, HHIP, HHIP, HHIP, HHIP-AS1, HHIP-AS1, HHIP-AS1
chr4	144150000	145075000	0.607711260370521	-0.113398659228818	-0.506199961422019	Non-Differential	Control	Non-Differential	ANAPC10, ANAPC10, ANAPC10, LOC105377460, LOC105377460, LOC105377460, LOC105377462, LOC105377462, LOC105377462, LOC107986317, LOC107986317, LOC107986317, GYPA, GYPA, GYPA, HHIP, HHIP, HHIP, HHIP-AS1, HHIP-AS1, HHIP-AS1
chr6	144550000	145125000	0.313606619781413	-0.56271699269805	-0.789843949548756	Non-Differential	Control	Non-Overlap	UTRN
chrX	143650000	145175000	1.78960686230546	0.912873059313478	-0.478583976484697	Non-Differential	Control	Non-Overlap	UBE2NL, SPANXN2
chr6	144575000	145200000	0.178199260730225	0.312653970395492	0.217773810548783	Non-Differential	Control	Non-Overlap	UTRN
chrX	143625000	145225000	-0.96693322833773	0.564601416463637	1.38484781956059	Non-Differential	P3F1	Non-Overlap	SLITRK4, UBE2NL, SPANXN2
chr5	144200000	145325000	-0.0789921007878495	-0.788810500748463	-0.801973614832043	Non-Differential	P3F1	Non-Overlap	KCTD16
chr5	144200000	145400000	0.0831167768993262	-0.491826286793281	-0.588349946713536	Non-Differential	Control	Non-Overlap	KCTD16
chr5	145350000	145650000	0.542339837364853	1.2498582659745	0.992373670747675	Non-Differential	Control	Non-Overlap	PRELID2
chr6	145225000	145700000	-0.0120994715332994	-0.657293094944392	-0.685227849468964	Non-Differential	P3F1	Non-Differential	EPM2A
chr6	145250000	145700000	-0.0120994715332994	-0.657293094944392	-0.685227849468964	Non-Differential	P3F1	Non-Differential	EPM2A
chr2	144475000	145750000	0.419483417170096	3.15970428969725	3.0317392168877	Non-Differential	Control	Non-Differential	ZEB2-AS1, LOC100505498, LINC01412, LINC02993, LINC01966, LOC105373663, LOC105373664, TEX41, ZEB2
chr2	144525000	145750000	0.419483417170096	3.15970428969725	3.0317392168877	Non-Differential	Control	Non-Differential	LOC100505498, LINC01412, LINC01966, LOC105373663, LOC105373664, TEX41
chr2	144475000	145750000	-0.571598078285163	0.778120197265467	1.18906477703402	Non-Differential	P3F1	Non-Overlap	ZEB2-AS1, LOC100505498, LINC01412, LINC02993, LINC01966, LOC105373663, LOC105373664, TEX41, ZEB2
chr2	144525000	145750000	-0.571598078285163	0.778120197265467	1.18906477703402	Non-Differential	P3F1	Non-Overlap	LOC100505498, LINC01412, LINC01966, LOC105373663, LOC105373664, TEX41
chr7	145050000	146075000	0.611456650709721	2.37729628373001	2.16783942318487	Non-Differential	Control	Non-Overlap	LOC105375553, LOC105375553
chr7	145050000	146075000	0.611456650709721	2.37729628373001	2.16783942318487	Non-Differential	Control	Non-Overlap	LOC105375553, LOC105375553
chr5	144200000	146075000	0.611456650709721	2.37729628373001	2.16783942318487	Non-Differential	Control	Non-Overlap	PRELID2, SH3RF2, KCTD16, GRXCR2
chr7	145050000	146075000	0.0414818023449582	0.958710403803374	0.955156560722785	Non-Differential	Control	Non-Differential	LOC105375553, LOC105375553
chr7	145050000	146075000	0.0414818023449582	0.958710403803374	0.955156560722785	Non-Differential	Control	Non-Differential	LOC105375553, LOC105375553
chr5	144200000	146075000	0.0414818023449582	0.958710403803374	0.955156560722785	Non-Differential	Control	Non-Differential	PRELID2, SH3RF2, KCTD16, GRXCR2
chrX	145825000	146200000	1.28428359679942	0.681890156414812	-0.31493482405904	Non-Differential	Control	Non-Overlap	MIR890, MIR891B, MIR888, MIR892B, MIR891A, MIR892A, MIR892C, SLITRK2
chr2	145900000	146300000	0.196051515239616	0.116181866623962	-0.00517324611809972	Non-Differential	Control	Non-Overlap	LOC105373666
chr6	145975000	146475000	0.270267655757892	-0.498138216911694	-0.694589953194077	Non-Differential	Control	Non-Overlap	GRM1
chr3	146100000	146600000	0.320427053650031	-0.563145265620277	-0.803584207532822	Non-Differential	Control	Non-Overlap	PLSCR5, PLOD2, PLSCR1, PLSCR2, PLSCR4
chr3	146175000	146625000	0.486870838112353	-0.427223958465583	-0.758566977709579	Non-Differential	Control	Non-Overlap	PLSCR5, PLSCR1, PLSCR2, PLSCR4
chr2	145775000	146650000	0.308670990315834	-0.379468894657889	-0.5959765147915	Non-Differential	Control	Non-Differential	LOC105373666, PABPC1P2
chr2	145950000	146650000	0.308670990315834	-0.379468894657889	-0.5959765147915	Non-Differential	Control	Non-Differential	PABPC1P2
chr6	145925000	146725000	0.0292926048135313	0.908771550188578	0.939513173505311	Non-Differential	Control	Non-Differential	ADGB-DT, ADGB-DT, RAB32, RAB32, SHPRH, SHPRH, GRM1, GRM1, ADGB, ADGB
chr6	145925000	146725000	0.0292926048135313	0.908771550188578	0.939513173505311	Non-Differential	Control	Non-Differential	ADGB-DT, ADGB-DT, RAB32, RAB32, SHPRH, SHPRH, GRM1, GRM1, ADGB, ADGB
chr4	146250000	146925000	0.0374536823935894	-0.307155495614013	-0.358478348432914	Non-Differential	Control	Non-Differential	MIR7849, POU4F2, TTC29, SLC10A7
chr4	146325000	146925000	0.0374536823935894	-0.307155495614013	-0.358478348432914	Non-Differential	Control	Non-Differential	MIR7849, POU4F2, TTC29, SLC10A7
chr5	146525000	146975000	3.41047527730865	2.61184097001045	0.554462632608424	Differential	Control	Split	PPP2R2B-IT1, CTB-99A3.1, PPP2R2B
chr5	146525000	147025000	-1.58360129696374	-0.444783747976956	0.574655613679159	Non-Differential	P3F1	Non-Overlap	PPP2R2B-IT1, CTB-99A3.1, PPP2R2B
chr3	146675000	147250000	0.752338561177524	-0.0550972640949753	-0.519102889808818	Non-Differential	Control	Non-Overlap	LINC02010, LOC112268449
chr3	146650000	147325000	-0.072851992089572	-0.804444596193233	-0.823756612389267	Non-Differential	P3F1	Non-Overlap	LINC02010, LOC112268449
chr6	146800000	147350000	1.54565613362752	1.14812930309364	0.240647126809025	Non-Differential	Control	Non-Overlap	LUADT1, STXBP5, KATNBL1P6, STXBP5-AS1, ADGB
chr4	147175000	147575000	0.650771330064178	1.23250237442513	0.934170507583305	Non-Differential	Control	Non-Differential	MIR548G, LINC02507, EDNRA
chr4	147100000	147575000	0.650771330064178	1.23250237442513	0.934170507583305	Non-Differential	Control	Non-Differential	MIR548G, LOC105377476, LINC02507, EDNRA
chrX	145325000	147625000	0.0650984499595266	-0.654392108089731	-0.749491108627612	Non-Differential	Control	Non-Overlap	MIR509-2, MIR890, MIR891B, MIR888, MIR892B, MIR509-3, MIR891A, MIR892A, CXorf51A, CXorf51B, MIR513C, MIR513B, MIR514B, LOC101928832, LOC101928863, MIR892C, LOC105373347, MIR513A1, MIR513A2, MIR506, MIR507, MIR508, MIR509-1, MIR510, MIR514A1, MIR514A2, MIR514A3, SLITRK2
chrX	146250000	147825000	0.326830668575624	1.18389103940614	0.995578590432458	Non-Differential	Control	Non-Overlap	MIR509-2, MIR509-3, CXorf51A, CXorf51B, MIR513C, MIR513B, MIR514B, LOC101928832, LOC101928863, LOC105373347, MIR513A1, MIR513A2, MIR506, MIR507, MIR508, MIR509-1, MIR510, MIR514A1, MIR514A2, MIR514A3
chr2	146700000	147900000	-0.233027787354521	0.272708312363069	0.435535551581948	Non-Differential	P3F1	Non-Differential	LINC01911, LINC01911, ACVR2A, ACVR2A
chr2	146725000	147900000	-0.233027787354521	0.272708312363069	0.435535551581948	Non-Differential	P3F1	Non-Differential	LINC01911, ACVR2A
chr3	147425000	148075000	2.52447540353635	1.45469828071353	0.0278005434333259	Differential	Control	Split	LOC440982
chr3	147775000	148100000	0.0241846549125908	0.361105109179575	0.374977839378068	Non-Differential	Control	Non-Overlap	LINC02032
chr7	147225000	148125000	-0.681804932793809	-0.520508584526654	-0.103353193786181	Non-Differential	P3F1	Non-Overlap	MIR548F4, LOC105375556
chr6	147550000	148150000	-0.0805917210234858	1.58314413217424	1.71925963675783	Non-Differential	P3F1	Non-Differential	LOC105378044, SAMD5
chr7	147225000	148150000	-0.0805917210234858	1.58314413217424	1.71925963675783	Non-Differential	P3F1	Non-Differential	MIR548F4, LOC105375556
chr6	147425000	148150000	-0.0805917210234858	1.58314413217424	1.71925963675783	Non-Differential	P3F1	Non-Differential	LOC105378044, SAMD5
chr6	147550000	148150000	0.00531343099097069	-0.718273595368477	-0.738531176690063	Non-Differential	Control	Non-Overlap	LOC105378044, SAMD5
chr7	147225000	148150000	0.00531343099097069	-0.718273595368477	-0.738531176690063	Non-Differential	Control	Non-Overlap	MIR548F4, LOC105375556
chr6	147425000	148150000	0.00531343099097069	-0.718273595368477	-0.738531176690063	Non-Differential	Control	Non-Overlap	LOC105378044, SAMD5
chr2	147925000	148500000	1.80243397062264	0.78030442965913	-0.348416151611736	Non-Differential	Control	Non-Differential	ORC4, ORC4, ORC4, MBD5, MBD5, MBD5, ACVR2A, ACVR2A, ACVR2A
chr2	147925000	148500000	1.80243397062264	0.78030442965913	-0.348416151611736	Non-Differential	Control	Non-Differential	ORC4, ORC4, ORC4, MBD5, MBD5, MBD5, ACVR2A, ACVR2A, ACVR2A
chr6	148175000	148525000	-0.394686011688341	1.10861580372153	1.41610480116835	Non-Differential	P3F1	Non-Differential	SASH1, SASH1, SASH1
chr6	148175000	148525000	-0.394686011688341	1.10861580372153	1.41610480116835	Non-Differential	P3F1	Non-Differential	SASH1, SASH1, SASH1
chr5	147875000	148675000	0.386635156297687	-0.133966377598952	-0.403115857353889	Non-Differential	Control	Non-Overlap	FBXO38-DT, MARCOL, SPINK5, SCGB3A2, SPINK13, HTR4, C5orf46, SPINK6, SPINK14, SPINK9, FBXO38, SPINK7
chr3	148375000	148850000	-0.088351433672571	-0.862648736142365	-0.877109109329784	Non-Differential	P3F1	Non-Overlap	LINC02046, LOC105374150, CPB1, AGTR1
chr3	148250000	148925000	-0.688093999256184	-0.435797479032876	-0.0499864300045376	Non-Differential	P3F1	Non-Overlap	LINC02045, LINC02046, LOC105374150, LOC107986045, CPA3, CPB1, AGTR1
chr7	148500000	148975000	-0.243438729333516	0.464341420007694	0.628595044913323	Non-Differential	P3F1	Non-Differential	LOC105375557, LOC105375557, C7orf33, C7orf33, EZH2, EZH2, RNY4, RNY4, RNY5, RNY5, CUL1, CUL1
chr2	148525000	148975000	-0.243438729333516	0.464341420007694	0.628595044913323	Non-Differential	P3F1	Non-Differential	LOC101928553, LOC101928553, LOC101928553, KIF5C-AS1, KIF5C-AS1, KIF5C-AS1, EPC2, EPC2, EPC2
chr7	148500000	148975000	-0.243438729333516	0.464341420007694	0.628595044913323	Non-Differential	P3F1	Non-Differential	LOC105375557, LOC105375557, C7orf33, C7orf33, EZH2, EZH2, RNY4, RNY4, RNY5, RNY5, CUL1, CUL1
chr2	148525000	148975000	-0.243438729333516	0.464341420007694	0.628595044913323	Non-Differential	P3F1	Non-Differential	LOC101928553, LOC101928553, LOC101928553, KIF5C-AS1, KIF5C-AS1, KIF5C-AS1, EPC2, EPC2, EPC2
chr7	148500000	148975000	0.0598991573946246	0.0968639280917291	0.0625627243987775	Non-Differential	Control	Non-Differential	LOC105375557, LOC105375557, C7orf33, C7orf33, EZH2, EZH2, RNY4, RNY4, RNY5, RNY5, CUL1, CUL1
chr2	148525000	148975000	0.0598991573946246	0.0968639280917291	0.0625627243987775	Non-Differential	Control	Non-Differential	LOC101928553, LOC101928553, LOC101928553, KIF5C-AS1, KIF5C-AS1, KIF5C-AS1, EPC2, EPC2, EPC2
chr7	148500000	148975000	0.0598991573946246	0.0968639280917291	0.0625627243987775	Non-Differential	Control	Non-Differential	LOC105375557, LOC105375557, C7orf33, C7orf33, EZH2, EZH2, RNY4, RNY4, RNY5, RNY5, CUL1, CUL1
chr2	148525000	148975000	0.0598991573946246	0.0968639280917291	0.0625627243987775	Non-Differential	Control	Non-Differential	LOC101928553, LOC101928553, LOC101928553, KIF5C-AS1, KIF5C-AS1, KIF5C-AS1, EPC2, EPC2, EPC2
chr6	148550000	1.49e+08	-0.749122013551154	1.16784706496805	1.70086223510057	Non-Differential	P3F1	Non-Overlap	UST-AS1, UST, SASH1
chr5	148725000	149250000	0.283827552787211	0.0684859867066099	-0.115165194259117	Non-Differential	Control	Non-Differential	ADRB2, ADRB2, ABLIM3, ABLIM3, SH3TC2-DT, SH3TC2-DT, MIR584, MIR584, SH3TC2, SH3TC2
chr5	148725000	149250000	0.283827552787211	0.0684859867066099	-0.115165194259117	Non-Differential	Control	Non-Differential	ADRB2, ADRB2, ABLIM3, ABLIM3, SH3TC2-DT, SH3TC2-DT, MIR584, MIR584, SH3TC2, SH3TC2
chr4	148375000	149275000	-0.110147946671374	0.910744975310472	1.06235189325221	Non-Differential	P3F1	Non-Differential	LINC02355, LOC105377480, LOC107986195, LINC02430, NR3C2
chr4	147925000	149275000	-0.110147946671374	0.910744975310472	1.06235189325221	Non-Differential	P3F1	Non-Differential	LINC02355, LOC105377480, LOC107986195, LINC02430, NR3C2, ARHGAP10
chr4	147950000	149275000	-0.110147946671374	0.910744975310472	1.06235189325221	Non-Differential	P3F1	Non-Differential	LINC02355, LOC105377480, LOC107986195, LINC02430, NR3C2, ARHGAP10
chr3	148950000	149325000	-0.14287380779137	-0.511739196838499	-0.465050346729414	Non-Differential	P3F1	Non-Overlap	HLTF-AS1, LOC101927942, LOC107986045, LOC107986140, TM4SF18, CP, GYG1, HLTF, HPS3
chr3	148950000	149350000	0.440727373103413	-0.302128206420372	-0.595355867799837	Non-Differential	Control	Non-Overlap	HLTF-AS1, HLTF-AS1, LOC101927942, LOC101927942, LOC107986045, LOC107986045, LOC107986140, LOC107986140, TM4SF18, TM4SF18, CP, CP, GYG1, GYG1, HLTF, HLTF, HPS3, HPS3
chr6	149025000	149500000	-0.107320357210814	-0.0790946622411856	-0.0160512486479208	Non-Differential	P3F1	Non-Overlap	UST, UST-AS2, TAB2-AS1, TAB2, ZC3H12D, SUMO4
chr6	148525000	149525000	-0.359165293987174	1.24058144839914	1.53292184545114	Non-Differential	P3F1	Non-Overlap	UST-AS1, UST, UST-AS2, TAB2-AS1, TAB2, SASH1, ZC3H12D, SUMO4, PPIL4
chr2	149000000	149550000	-0.767639960181857	0.396046853427697	0.909708696202959	Non-Differential	P3F1	Non-Differential	LOC105373678, LOC105373678, LOC105373678, LYPD6, LYPD6, LYPD6, LYPD6B, LYPD6B, LYPD6B
chr2	149000000	149550000	-0.767639960181857	0.396046853427697	0.909708696202959	Non-Differential	P3F1	Non-Differential	LOC105373678, LOC105373678, LOC105373678, LYPD6, LYPD6, LYPD6, LYPD6B, LYPD6B, LYPD6B
chr7	149250000	149600000	0.0664062223329352	-0.538961552905687	-0.593474488803341	Non-Differential	Control	Non-Overlap	ZNF783, LOC101928733, LOC155060, ZNF746, ZNF777, ZNF212, ZNF767P
chr3	149500000	149800000	-0.210738163798107	0.498664214306175	0.66697413301492	Non-Differential	P3F1	Non-Overlap	WWTR1-AS1, WWTR1, ANKUB1, COMMD2, TM4SF4
chr4	149325000	149900000	0.331626279887771	-0.108089013894412	-0.326613517579348	Non-Differential	Control	Non-Differential	IQCM
chr4	149300000	149900000	0.331626279887771	-0.108089013894412	-0.326613517579348	Non-Differential	Control	Non-Differential	IQCM
chr5	149625000	149975000	0.18223068659702	0.828213080071551	0.775785536957879	Non-Differential	Control	Non-Overlap	PPARGC1B, PPARGC1B, SLC26A2, SLC26A2, ARHGEF37, ARHGEF37, MIR378A, MIR378A, PDE6A, PDE6A, MFFP2, MFFP2
chr2	149725000	150100000	0.592996000375896	-0.366981120200278	-0.766542212006608	Non-Differential	Control	Non-Overlap	MMADHC-DT, LINC01931
chr3	149850000	150200000	-0.852057780438973	1.41456129600856	2.04734201764543	Non-Differential	P3F1	Non-Overlap	LOC105374313, LINC01998, RNF13, ANKUB1, PFN2
chr6	150025000	150375000	-0.493954515385942	-0.0219100403294068	0.286745676147744	Non-Differential	P3F1	Non-Overlap	RAET1L, IYD, ULBP3, PPP1R14C
chr2	149600000	150450000	-0.266276051430834	0.209600401486206	0.391044635712004	Non-Differential	P3F1	Non-Differential	MMADHC-DT, LOC105373682, LINC01817, LINC01818, LINC01931
chr2	149575000	150450000	-0.266276051430834	0.209600401486206	0.391044635712004	Non-Differential	P3F1	Non-Differential	MMADHC-DT, LOC105373682, LINC01817, LINC01818, LINC01931, MMADHC
chr3	149825000	150525000	0.223942473965344	1.77764812757561	1.78186147750913	Non-Differential	Control	Non-Overlap	LINC01213, LINC01214, LOC105374313, LINC01998, LOC107986142, RNF13, ANKUB1, PFN2, TSC22D2
chr5	150450000	150775000	-0.791134057539133	0.941307003357599	1.5477522599158	Non-Differential	P3F1	Non-Overlap	NDST1-AS1, SYNPO, NDST1, DCTN4, RBM22, MYOZ3
chr6	150400000	150825000	1.14419051154948	3.00369800747886	2.44832753980798	Non-Differential	Control	Non-Overlap	IYD, IYD, PLEKHG1, PLEKHG1
chr4	150275000	150950000	-0.813466623087766	-0.202623933147783	0.291155120133071	Non-Differential	P3F1	Non-Overlap	MAB21L2, MAB21L2, LOC729558, LOC729558, LRBA, LRBA
chr1	150550000	150975000	0.219422364020678	-0.285196307183196	-0.449085966306124	Non-Differential	Control	Non-Overlap	ADAMTSL4-AS2, MIR4257, CTXND2, LOC112268239, CTSK, CTSS, ENSA, CERS2, ARNT, MCL1, ADAMTSL4, GOLPH3L, ADAMTSL4-AS1, HORMAD1, SETDB1
chr4	150275000	150975000	0.219422364020678	-0.285196307183196	-0.449085966306124	Non-Differential	Control	Non-Overlap	MAB21L2, LOC729558, LRBA
chr1	150550000	150975000	0.514660145695965	0.697190156888768	0.351904554998872	Non-Differential	Control	Non-Overlap	ADAMTSL4-AS2, MIR4257, CTXND2, LOC112268239, CTSK, CTSS, ENSA, CERS2, ARNT, MCL1, ADAMTSL4, GOLPH3L, ADAMTSL4-AS1, HORMAD1, SETDB1
chr4	150275000	150975000	0.514660145695965	0.697190156888768	0.351904554998872	Non-Differential	Control	Non-Overlap	MAB21L2, LOC729558, LRBA
chr1	150550000	1.51e+08	-0.171431861565338	-0.696921333824742	-0.651957237050312	Non-Differential	P3F1	Non-Overlap	ADAMTSL4-AS2, MIR4257, CTXND2, LOC112268239, CTSK, CTSS, ENSA, CERS2, ARNT, MCL1, ADAMTSL4, GOLPH3L, MINDY1, ADAMTSL4-AS1, HORMAD1, ANXA9, SETDB1
chr4	149950000	1.51e+08	-0.171431861565338	-0.696921333824742	-0.651957237050312	Non-Differential	P3F1	Non-Overlap	MAB21L2, DCLK2, LOC729558, LRBA
chr1	150550000	1.51e+08	-0.757306561884157	1.37742920040371	1.91170282753183	Non-Differential	P3F1	Non-Overlap	ADAMTSL4-AS2, MIR4257, CTXND2, LOC112268239, CTSK, CTSS, ENSA, CERS2, ARNT, MCL1, ADAMTSL4, GOLPH3L, MINDY1, ADAMTSL4-AS1, HORMAD1, ANXA9, SETDB1
chr4	149950000	1.51e+08	-0.757306561884157	1.37742920040371	1.91170282753183	Non-Differential	P3F1	Non-Overlap	MAB21L2, DCLK2, LOC729558, LRBA
chr3	150650000	151150000	1.29355307785214	2.50718732041075	1.91580934902872	Non-Differential	Control	Non-Differential	ERICH6-AS1, LOC101928105, SIAH2-AS1, MED12L, CLRN1-AS1, ERICH6, MINDY4B, SIAH2, CLRN1
chr3	150625000	151150000	1.29355307785214	2.50718732041075	1.91580934902872	Non-Differential	Control	Non-Differential	ERICH6-AS1, LOC101928105, SIAH2-AS1, MED12L, CLRN1-AS1, ERICH6, SELENOT, MINDY4B, SIAH2, CLRN1
chr2	150600000	151225000	-1.47961420389199	0.387322876423215	1.36038629497745	Non-Differential	P3F1	Non-Differential	LINC02612, LINC02612, LINC02612, LOC105373686, LOC105373686, LOC105373686
chr2	150600000	151225000	-1.47961420389199	0.387322876423215	1.36038629497745	Non-Differential	P3F1	Non-Differential	LINC02612, LINC02612, LINC02612, LOC105373686, LOC105373686, LOC105373686
chr2	149575000	151250000	-0.457422189973358	3.12992751872377	3.56692506287914	Non-Differential	P3F1	Non-Overlap	MMADHC-DT, MMADHC-DT, LINC01920, LINC01920, LINC02612, LINC02612, LOC105373682, LOC105373682, LINC01817, LINC01817, LINC01818, LINC01818, LOC105373686, LOC105373686, LINC01931, LINC01931, MMADHC, MMADHC, RBM43, RBM43, RND3, RND3
chr4	151100000	151625000	-0.372850823486626	2.03377689884627	2.45220099318161	Non-Differential	P3F1	Non-Overlap	FHIP1A-DT, SNORD73B, SH3D19, PRSS48, RPS3A, FHIP1A, SNORD73A
chr4	151100000	151650000	-0.6429689507606	5.6788089035864	6.5819857364191	Non-Differential	P3F1	Non-Overlap	FHIP1A-DT, FHIP1A-DT, SNORD73B, SNORD73B, SH3D19, SH3D19, PRSS48, PRSS48, RPS3A, RPS3A, FHIP1A, FHIP1A, SNORD73A, SNORD73A
chr5	151300000	151650000	-0.6429689507606	5.6788089035864	6.5819857364191	Non-Differential	P3F1	Non-Overlap	MIR6499, MIR6499, LOC105378234, LOC105378234, SLC36A2, SLC36A2, SLC36A1, SLC36A1, FAT2, FAT2, SLC36A3, SLC36A3
chr4	151100000	151650000	-0.915968848647778	0.57528295585773	1.20385655869608	Non-Differential	P3F1	Non-Overlap	FHIP1A-DT, FHIP1A-DT, SNORD73B, SNORD73B, SH3D19, SH3D19, PRSS48, PRSS48, RPS3A, RPS3A, FHIP1A, FHIP1A, SNORD73A, SNORD73A
chr5	151300000	151650000	-0.915968848647778	0.57528295585773	1.20385655869608	Non-Differential	P3F1	Non-Overlap	MIR6499, MIR6499, LOC105378234, LOC105378234, SLC36A2, SLC36A2, SLC36A1, SLC36A1, FAT2, FAT2, SLC36A3, SLC36A3
chr1	151350000	151725000	-0.0557225173171465	-0.385538242016812	-0.351533607101679	Non-Differential	P3F1	Non-Overlap	CELF3, POGZ, RIIAD1, PSMB4, CGN, MIR554, TUFT1, SNX27, SELENBP1
chr7	151300000	151750000	-0.185046558791556	-0.692000802333199	-0.626320611096647	Non-Differential	P3F1	Non-Overlap	WDR86-AS1, MIR3907, CRYGN, WDR86, PRKAG2, NUB1, RHEB
chr5	151300000	151750000	-0.185046558791556	-0.692000802333199	-0.626320611096647	Non-Differential	P3F1	Non-Overlap	CLMAT3, MIR6499, LOC105378231, LOC105378234, SLC36A2, SLC36A1, FAT2, SLC36A3, ATOX1, SPARC
chr7	151300000	151750000	-0.295224960643053	2.14151350707939	2.37787033960018	Non-Differential	P3F1	Non-Overlap	WDR86-AS1, MIR3907, CRYGN, WDR86, PRKAG2, NUB1, RHEB
chr5	151300000	151750000	-0.295224960643053	2.14151350707939	2.37787033960018	Non-Differential	P3F1	Non-Overlap	CLMAT3, MIR6499, LOC105378231, LOC105378234, SLC36A2, SLC36A1, FAT2, SLC36A3, ATOX1, SPARC
chr7	151300000	151775000	-0.237729313259497	3.11587518480556	3.33896092550123	Non-Differential	P3F1	Non-Overlap	WDR86-AS1, MIR3907, CRYGN, WDR86, PRKAG2, NUB1, RHEB
chr1	151425000	151800000	0.0142455571470578	-0.270855071626573	-0.283575119167239	Non-Differential	Control	Non-Overlap	TDRKH-AS1, TDRKH, CELF3, POGZ, RIIAD1, OAZ3, CGN, MRPL9, MIR554, TUFT1, SNX27
chr3	151450000	151900000	-0.136834737834933	-0.27709543265011	-0.215480729633754	Non-Differential	P3F1	Non-Differential	MIR5186, LOC105374160, AADAC, AADACP1, IGSF10, SUCNR1
chr3	151275000	151900000	-0.136834737834933	-0.27709543265011	-0.215480729633754	Non-Differential	P3F1	Non-Differential	MIR5186, LOC105374160, MED12L, AADAC, AADACP1, IGSF10, P2RY13, GPR87, SUCNR1, P2RY12, P2RY14
chr2	151600000	1.52e+08	-0.964620639411342	0.38560472564533	1.02600521189257	Non-Differential	P3F1	Non-Differential	LOC101929356, LOC101929356, ARL5A, ARL5A, NEB, NEB, CACNB4, CACNB4
chr2	151625000	1.52e+08	-0.964620639411342	0.38560472564533	1.02600521189257	Non-Differential	P3F1	Non-Differential	LOC101929356, ARL5A, NEB, CACNB4
chr6	151675000	152175000	-0.166888851431683	0.345833936558531	0.469208376519882	Non-Differential	P3F1	Non-Overlap	ESR1, SYNE1
chr6	151700000	152200000	0.391679854495891	-0.228110642191747	-0.486125862523124	Non-Differential	Control	Non-Overlap	ESR1, SYNE1
chr5	151825000	152275000	0.389195692925324	0.589219250459663	0.378748292706912	Non-Differential	Control	Non-Overlap	LINC01933, GLRA1
chr4	151775000	152375000	2.86450260712211	2.73243978389155	1.17604081278101	Differential	Control	Split	LOC100505685, LINC02273, FBXW7-AS1, LOC102724700, LOC105377488, LOC105377490, LOC105377492, FBXW7
chr4	151750000	152375000	2.86450260712211	2.73243978389155	1.17604081278101	Differential	Control	Split	LOC100505685, LOC100505685, LINC02273, LINC02273, FBXW7-AS1, FBXW7-AS1, LOC102724700, LOC102724700, LOC105377488, LOC105377488, LOC105377490, LOC105377490, LOC105377492, LOC105377492, GATB, GATB, FBXW7, FBXW7
chr3	151975000	152450000	1.43011208791812	3.77993305097214	3.20609834573472	Non-Differential	Control	Non-Differential	LOC101928166, LOC101928166, MBNL1-AS1, MBNL1-AS1, MBNL1, MBNL1, TMEM14EP, TMEM14EP
chr3	151950000	152450000	1.43011208791812	3.77993305097214	3.20609834573472	Non-Differential	Control	Non-Differential	LOC101928166, MBNL1-AS1, MBNL1, TMEM14EP
chr5	151850000	152475000	0.230529736092869	-0.45624187338299	-0.648148170298864	Non-Differential	Control	Non-Overlap	LINC01933, LOC105378237, GLRA1, NMUR2
chr1	152050000	152500000	0.289841726813339	0.624796145851489	0.432871826325582	Non-Differential	Control	Non-Overlap	LOC100131107, LINC02962, TCHHL1, RPTN, FLG, FLG-AS1, HRNR, FLG2, CRNN, TCHH
chrX	151125000	152650000	2.74685814821984	2.08814633497496	-0.00315003106588412	Differential	Control	Complex	GPR50-AS1, MIR4330, LOC100533997, MAGEA4-AS1, LOC105373370, LOC105377213, LOC107985693, CNGA2, PASD1, VMA21, GABRA3, GABRE, MIR105-1, MIR105-2, MIR224, MAGEA4, MAGEA5P, MAGEA10, GABRQ, MIR452, MIR767, PRRG3, FATE1, GPR50
chr7	152250000	152750000	0.491160303509766	2.12965340065978	2.01283781232517	Non-Differential	Control	Non-Overlap	LINC01003, FABP5P3, KMT2C, XRCC2
chr4	152400000	152750000	0.491160303509766	2.12965340065978	2.01283781232517	Non-Differential	Control	Non-Overlap	MIR3140, MIR4453, TMEM154, MIR4453HG, FBXW7
chr7	152250000	152750000	-0.184155958247845	-0.757831819212506	-0.659690287626089	Non-Differential	P3F1	Non-Overlap	LINC01003, FABP5P3, KMT2C, XRCC2
chr4	152400000	152750000	-0.184155958247845	-0.757831819212506	-0.659690287626089	Non-Differential	P3F1	Non-Overlap	MIR3140, MIR4453, TMEM154, MIR4453HG, FBXW7
chr7	152175000	152800000	0.3326917265419	-0.496925402697866	-0.718158976360318	Non-Differential	Control	Non-Overlap	LINC01003, FABP5P3, ACTR3B, KMT2C, XRCC2
chrX	151075000	152875000	0.255093538644191	-0.598976005907896	-0.844484984423592	NA	Control	NA	GPR50-AS1, CSAG4, MIR4330, LOC100533997, CSAG2, MAGEA4-AS1, LOC105373370, LOC105377213, CETN2, MAGEA6-DT, LOC107985693, CNGA2, PASD1, CSAG1, VMA21, GABRA3, GABRE, MAGEA2B, CSAG3, MIR105-1, MIR105-2, MIR224, MAGEA2, MAGEA3, MAGEA4, MAGEA5P, MAGEA6, MAGEA10, MAGEA12, NSDHL, GABRQ, MIR452, MIR767, PRRG3, FATE1, GPR50
chr3	152550000	152950000	0.611618880911512	-0.485079907631353	-0.897226604897999	Non-Differential	Control	Non-Overlap	LOC102724289, P2RY1
chr6	152400000	152950000	0.611618880911512	-0.485079907631353	-0.897226604897999	Non-Differential	Control	Non-Overlap	LINC02840, SYNE1, VIP, MYCT1
chr3	152550000	152950000	0.459411631369937	1.18335119401006	0.959134682857673	Non-Differential	Control	Non-Overlap	LOC102724289, P2RY1
chr6	152400000	152950000	0.459411631369937	1.18335119401006	0.959134682857673	Non-Differential	Control	Non-Overlap	LINC02840, SYNE1, VIP, MYCT1
chr3	152525000	152975000	-0.566844546702894	-0.303986045968772	0.018205942866105	Non-Differential	P3F1	Non-Overlap	LOC102724289, P2RY1
chr6	152375000	152975000	-0.566844546702894	-0.303986045968772	0.018205942866105	Non-Differential	P3F1	Non-Overlap	SYNE1-AS1, LINC02840, SYNE1, FBXO5, VIP, MYCT1
chr3	152525000	152975000	-1.38232963802408	1.38424757991203	2.32614675045381	Non-Differential	P3F1	Non-Overlap	LOC102724289, P2RY1
chr6	152375000	152975000	-1.38232963802408	1.38424757991203	2.32614675045381	Non-Differential	P3F1	Non-Overlap	SYNE1-AS1, LINC02840, SYNE1, FBXO5, VIP, MYCT1
chr4	152775000	153125000	-0.425175459332671	3.27539896156875	3.83891816464226	Non-Differential	P3F1	Non-Differential	TIGD4, TIGD4, ARFIP1, ARFIP1, LOC729870, LOC729870, FHDC1, FHDC1
chr4	152775000	153125000	-0.425175459332671	3.27539896156875	3.83891816464226	Non-Differential	P3F1	Non-Differential	TIGD4, TIGD4, ARFIP1, ARFIP1, LOC729870, LOC729870, FHDC1, FHDC1
chr1	152825000	153225000	0.9295663847407	1.39592938042975	0.773772941228269	Non-Differential	Control	Non-Overlap	LINC01527, LOC101928009, SPRR5, LCE7A, LELP1, SPRR4, LCE1A, IVL, SMCP, LCE6A, PRR9, SPRR1B, SPRR2A, SPRR2B, SPRR2D, SPRR2E, SPRR2F, SPRR2G, SPRR3
chr1	152850000	153250000	-0.284577132883296	0.658419084456812	0.860720840915831	Non-Differential	P3F1	Non-Overlap	LINC01527, LOC101928009, SPRR5, LCE7A, LELP1, SPRR4, IVL, SMCP, PRR9, SPRR1B, SPRR2A, SPRR2B, SPRR2D, SPRR2E, SPRR2F, SPRR2G, SPRR3
chr5	152525000	153375000	-0.377208182290482	0.0268849033856269	0.280803264336046	Non-Differential	P3F1	Non-Overlap	LINC01470, LOC105378237
chr2	152950000	153525000	-0.362006688466019	1.37751207178597	1.6736137781293	Non-Differential	P3F1	Non-Overlap	LINC01850, LINC01850, RPRM, RPRM
chr2	152725000	153550000	1.74592186737165	1.28319161968185	0.213716510502457	Non-Differential	Control	Non-Overlap	LINC01850, ARL6IP6, RPRM
chr3	153000000	153950000	0.396150509104256	0.619596084970459	0.42672688521559	Non-Differential	Control	Non-Overlap	LINC02006, LOC105374166, LINC02083, LINC02877, RAP2B
chr5	153450000	153950000	0.396150509104256	0.619596084970459	0.42672688521559	Non-Differential	Control	Non-Overlap	LINC01861, LINC01861, GRIA1, GRIA1
chr5	153425000	153950000	0.396150509104256	0.619596084970459	0.42672688521559	Non-Differential	Control	Non-Overlap	LINC01861, GRIA1
chr3	153000000	153950000	-2.21812792201259	1.58063011897244	3.19255049260606	Differential	P3F1	Strength Change	LINC02006, LOC105374166, LINC02083, LINC02877, RAP2B
chr5	153450000	153950000	-2.21812792201259	1.58063011897244	3.19255049260606	Differential	P3F1	Strength Change	LINC01861, LINC01861, GRIA1, GRIA1
chr5	153425000	153950000	-2.21812792201259	1.58063011897244	3.19255049260606	Differential	P3F1	Strength Change	LINC01861, GRIA1
chr3	153000000	153975000	0.72272210647376	2.10976148141209	1.83559796093904	Non-Differential	Control	Non-Overlap	LINC02006, LOC105374166, LINC02083, LINC02877, RAP2B
chr3	153000000	153975000	-0.23374741997006	-0.742727636512638	-0.636248045180886	Non-Differential	P3F1	Non-Overlap	LINC02006, LOC105374166, LINC02083, LINC02877, RAP2B
chr6	153025000	154075000	0.224362104394455	0.15966915574517	0.027564430331802	Non-Differential	Control	Non-Overlap	LOC105378066, RGS17, OPRM1
chr6	153000000	154100000	-0.256930395085457	0.530569676846491	0.720408233168919	Non-Differential	P3F1	Non-Overlap	LOC105378066, LOC105378066, RGS17, RGS17, OPRM1, OPRM1, MTRF1L, MTRF1L
chr2	153825000	154350000	-0.0216464603043387	0.0110290018258966	0.0255073170546385	Non-Differential	P3F1	Non-Differential	GALNT13
chr2	153675000	154350000	-0.0216464603043387	0.0110290018258966	0.0255073170546385	Non-Differential	P3F1	Non-Differential	GALNT13
chr5	154000000	154425000	-0.315275169882357	-0.426261863700093	-0.251503558502457	Non-Differential	P3F1	Non-Overlap	MIR1294, LOC107986465, FAM114A2, SAP30L-AS1, MFAP3, GALNT10
chr4	153775000	154500000	-1.46657643705508	-0.0239745630683999	0.89707859223121	Non-Differential	P3F1	Non-Differential	LOC101927947, LOC101927947, SFRP2, SFRP2
chr4	153775000	154500000	-1.46657643705508	-0.0239745630683999	0.89707859223121	Non-Differential	P3F1	Non-Differential	LOC101927947, LOC101927947, SFRP2, SFRP2
chr7	154075000	154550000	-0.25607428880978	-0.799332712622524	-0.656873110202514	Non-Differential	P3F1	Non-Overlap	DPP6
chr5	153975000	154600000	-1.02726848139011	-0.239206895988623	0.426212933753365	Non-Differential	P3F1	Non-Overlap	MIR1294, MIR3141, LOC107986465, FAM114A2, SAP30L-AS1, MFAP3, GALNT10, SAP30L, HAND1
chr6	154125000	154625000	0.0900965292035849	-0.294425466864603	-0.36685240712739	Non-Differential	Control	Non-Overlap	LOC101928868, LOC101928868, CNKSR3, CNKSR3, IPCEF1, IPCEF1, OPRM1, OPRM1
chr6	154125000	154650000	0.376896264548525	-0.225163753009606	-0.473746491165496	Non-Differential	Control	Non-Overlap	LOC101928868, CNKSR3, IPCEF1, OPRM1
chr3	154325000	154700000	-1.90885495018534	0.383087342370979	1.57967725973094	Non-Differential	P3F1	Non-Overlap	GPR149, GPR149
chr3	154325000	154725000	2.16377490717097	1.55798875149369	0.359652260177177	Differential	Control	Split	GPR149
chr7	152900000	154775000	0.369684278849912	0.763790933761574	0.548941368594728	Non-Differential	Control	Non-Overlap	LOC101929998, LINC01287, LOC105375577, DPP6
chr1	154475000	154925000	-3.55065335781603	0.812727114144629	3.25614883671659	Differential	P3F1	Merge	UBE2Q1-AS1, ADAR, PMVK, LOC107985206, CHRNB2, TDRD10, SHE, KCNN3, UBE2Q1
chr2	154525000	155275000	-0.571736216059799	-0.651432330213997	-0.311672066226984	Non-Differential	P3F1	Non-Differential	LOC105373696, KCNJ3
chr2	154650000	155275000	-0.571736216059799	-0.651432330213997	-0.311672066226984	Non-Differential	P3F1	Non-Differential	LOC105373696, KCNJ3
chr3	154750000	155300000	0.28112306695731	-0.0949672614754155	-0.280813972870262	Non-Differential	Control	Non-Overlap	STRIT1, STRIT1, STRIT1, LINC01487, LINC01487, LINC01487, LOC105374171, LOC105374171, LOC105374171, MME, MME, MME
chr3	154750000	155300000	0.28112306695731	-0.0949672614754155	-0.280813972870262	Non-Differential	Control	Non-Overlap	STRIT1, STRIT1, STRIT1, LINC01487, LINC01487, LINC01487, LOC105374171, LOC105374171, LOC105374171, MME, MME, MME
chr2	154400000	155300000	0.28112306695731	-0.0949672614754155	-0.280813972870262	Non-Differential	Control	Non-Overlap	LOC100144595, LOC105373696, GALNT13, KCNJ3
chr3	154750000	155300000	-0.36142632542711	-0.396333940341697	-0.206966757227706	Non-Differential	P3F1	Non-Differential	STRIT1, STRIT1, STRIT1, LINC01487, LINC01487, LINC01487, LOC105374171, LOC105374171, LOC105374171, MME, MME, MME
chr3	154750000	155300000	-0.36142632542711	-0.396333940341697	-0.206966757227706	Non-Differential	P3F1	Non-Differential	STRIT1, STRIT1, STRIT1, LINC01487, LINC01487, LINC01487, LOC105374171, LOC105374171, LOC105374171, MME, MME, MME
chr2	154400000	155300000	-0.36142632542711	-0.396333940341697	-0.206966757227706	Non-Differential	P3F1	Non-Differential	LOC100144595, LOC105373696, GALNT13, KCNJ3
chr7	154825000	155350000	-1.36984254790778	0.810805543756339	1.74637029238423	Non-Differential	P3F1	Non-Differential	HTR5A-AS1, PAXIP1-AS2, LOC105375580, LOC105375586, LOC105375589, DPP6, PAXIP1-DT, PAXIP1, HTR5A, INSIG1
chr4	154950000	155350000	-1.36984254790778	0.810805543756339	1.74637029238423	Non-Differential	P3F1	Non-Differential	MAP9-AS1, LOC105377502, NPY2R-AS1, NPY2R, MAP9
chr4	154800000	155350000	-1.36984254790778	0.810805543756339	1.74637029238423	Non-Differential	P3F1	Non-Differential	MAP9-AS1, LOC105377502, NPY2R-AS1, RBM46, NPY2R, MAP9
chr7	154825000	155350000	1.61089375229475	1.38189747387677	0.399869557326622	Non-Differential	Control	Non-Overlap	HTR5A-AS1, PAXIP1-AS2, LOC105375580, LOC105375586, LOC105375589, DPP6, PAXIP1-DT, PAXIP1, HTR5A, INSIG1
chr4	154950000	155350000	1.61089375229475	1.38189747387677	0.399869557326622	Non-Differential	Control	Non-Overlap	MAP9-AS1, LOC105377502, NPY2R-AS1, NPY2R, MAP9
chr4	154800000	155350000	1.61089375229475	1.38189747387677	0.399869557326622	Non-Differential	Control	Non-Overlap	MAP9-AS1, LOC105377502, NPY2R-AS1, RBM46, NPY2R, MAP9
chr3	155350000	155700000	-0.524942863001277	1.03813958853245	1.47506762557772	Non-Differential	P3F1	Non-Overlap	PLCH1-AS2, PLCH1
chr5	154950000	155700000	-0.524942863001277	1.03813958853245	1.47506762557772	Non-Differential	P3F1	Non-Overlap	LOC105378239, KIF4B, MRPL22
chr3	155350000	155700000	1.3867812883532	1.4706022522012	0.740030281232254	Non-Differential	Control	Non-Overlap	PLCH1-AS2, PLCH1
chr5	154950000	155700000	1.3867812883532	1.4706022522012	0.740030281232254	Non-Differential	Control	Non-Overlap	LOC105378239, KIF4B, MRPL22
chr7	155375000	155775000	-0.302628553823145	1.14218249950754	1.35967386582763	Non-Differential	P3F1	Non-Overlap	LINC03010, RBM33-DT, LOC105375594, RBM33, EN2, CNPY1
chr4	155400000	155775000	-0.302628553823145	1.14218249950754	1.35967386582763	Non-Differential	P3F1	Non-Overlap	LOC105377503, LOC105377505, GUCY1A1, GUCY1B1
chr7	155375000	155775000	-0.950179403133087	1.66009965790597	2.40820112699958	Non-Differential	P3F1	Non-Overlap	LINC03010, RBM33-DT, LOC105375594, RBM33, EN2, CNPY1
chr4	155400000	155775000	-0.950179403133087	1.66009965790597	2.40820112699958	Non-Differential	P3F1	Non-Overlap	LOC105377503, LOC105377505, GUCY1A1, GUCY1B1
chr4	155375000	155925000	-0.718929260193298	-0.378252911453954	0.0401496304171336	Non-Differential	P3F1	Non-Overlap	MAP9-AS1, LOC105377503, LOC105377505, GUCY1A1, GUCY1B1, MAP9
chr2	155500000	156300000	-1.23964057192089	0.618659211906137	1.44721179078187	Non-Differential	P3F1	Non-Overlap	LINC01876, LOC107985953
chr3	156050000	156500000	0.400789003346078	0.484517301958376	0.278097834789615	Non-Differential	Control	Non-Differential	KCNAB1-AS2, KCNAB1-AS1, KCNAB1
chr3	156175000	156500000	0.400789003346078	0.484517301958376	0.278097834789615	Non-Differential	Control	Non-Differential	KCNAB1-AS2, KCNAB1-AS1, KCNAB1
chr6	155325000	156650000	-0.120179571866153	-0.515076175542689	-0.46752986552135	Non-Differential	P3F1	Non-Overlap	MIR1202, MIR1202, LOC101928923, LOC101928923, LOC105378071, LOC105378071, LOC105378073, LOC105378073, SNORD28B, SNORD28B, NOX3, NOX3
chr7	155800000	156800000	0.139842265026891	-0.662414418765667	-0.766084990281228	Non-Differential	Control	Non-Overlap	RNF32-DT, RNF32-DT, RNF32-AS1, RNF32-AS1, LOC105375599, LOC105375599, RNF32, RNF32, LOC285889, LOC285889, LOC389602, LOC389602, LMBR1, LMBR1, LINC00244, LINC00244, SHH, SHH
chr5	155925000	156850000	0.240080793898954	-0.176423325539795	-0.331783302179425	Non-Differential	Control	Non-Overlap	LOC105377673, SGCD
chr7	155800000	156850000	0.240080793898954	-0.176423325539795	-0.331783302179425	Non-Differential	Control	Non-Overlap	RNF32-DT, RNF32-AS1, LOC105375599, RNF32, LOC285889, LOC389602, LMBR1, LINC00244, SHH
chr5	155925000	156850000	-1.39933554711455	0.544113227594198	1.52318455932924	Non-Differential	P3F1	Non-Overlap	LOC105377673, SGCD
chr7	155800000	156850000	-1.39933554711455	0.544113227594198	1.52318455932924	Non-Differential	P3F1	Non-Overlap	RNF32-DT, RNF32-AS1, LOC105375599, RNF32, LOC285889, LOC389602, LMBR1, LINC00244, SHH
chr2	156600000	157075000	0.530481007510324	0.497539853034817	0.177460577810994	Non-Differential	Control	Non-Overlap	LINC01958, LOC105373709, LOC107985955, GPD2
chr5	155175000	157100000	-0.655660044042415	-0.203573507505862	0.216884469466995	Non-Differential	P3F1	Non-Overlap	LOC105377673, PPP1R2B, HAVCR1, SGCD, HAVCR2, TIMD4
chr3	156575000	157125000	1.43363421718796	1.86296054865397	1.06199883096178	Non-Differential	Control	Non-Overlap	LINC00881, LINC02029, TIPARP, LINC00880, LEKR1, PA2G4P4, LINC00886
chr4	156450000	157125000	1.43363421718796	1.86296054865397	1.06199883096178	Non-Differential	Control	Non-Overlap	LINC02272, GLRB, PDGFC
chr4	156150000	157125000	1.43363421718796	1.86296054865397	1.06199883096178	Non-Differential	Control	Non-Overlap	LINC02272, GLRB, PDGFC
chr5	155875000	157125000	1.43363421718796	1.86296054865397	1.06199883096178	Non-Differential	Control	Non-Overlap	LOC105377673, PPP1R2B, HAVCR1, SGCD, HAVCR2, TIMD4
chr4	156475000	157125000	1.43363421718796	1.86296054865397	1.06199883096178	Non-Differential	Control	Non-Overlap	LINC02272, GLRB, PDGFC
chr3	156700000	157125000	1.43363421718796	1.86296054865397	1.06199883096178	Non-Differential	Control	Non-Overlap	LINC00881, LINC02029, TIPARP, LINC00880, LEKR1, PA2G4P4, LINC00886
chr3	156575000	157125000	0.027356402193357	-0.108752372268552	-0.134093346893854	Non-Differential	Control	Non-Differential	LINC00881, LINC02029, TIPARP, LINC00880, LEKR1, PA2G4P4, LINC00886
chr4	156450000	157125000	0.027356402193357	-0.108752372268552	-0.134093346893854	Non-Differential	Control	Non-Differential	LINC02272, GLRB, PDGFC
chr4	156150000	157125000	0.027356402193357	-0.108752372268552	-0.134093346893854	Non-Differential	Control	Non-Differential	LINC02272, GLRB, PDGFC
chr5	155875000	157125000	0.027356402193357	-0.108752372268552	-0.134093346893854	Non-Differential	Control	Non-Differential	LOC105377673, PPP1R2B, HAVCR1, SGCD, HAVCR2, TIMD4
chr4	156475000	157125000	0.027356402193357	-0.108752372268552	-0.134093346893854	Non-Differential	Control	Non-Differential	LINC02272, GLRB, PDGFC
chr3	156700000	157125000	0.027356402193357	-0.108752372268552	-0.134093346893854	Non-Differential	Control	Non-Differential	LINC00881, LINC02029, TIPARP, LINC00880, LEKR1, PA2G4P4, LINC00886
chr3	156575000	157125000	0.1593098366838	0.263382069699605	0.186887011309515	Non-Differential	Control	Non-Differential	LINC00881, LINC02029, TIPARP, LINC00880, LEKR1, PA2G4P4, LINC00886
chr4	156450000	157125000	0.1593098366838	0.263382069699605	0.186887011309515	Non-Differential	Control	Non-Differential	LINC02272, GLRB, PDGFC
chr4	156150000	157125000	0.1593098366838	0.263382069699605	0.186887011309515	Non-Differential	Control	Non-Differential	LINC02272, GLRB, PDGFC
chr5	155875000	157125000	0.1593098366838	0.263382069699605	0.186887011309515	Non-Differential	Control	Non-Differential	LOC105377673, PPP1R2B, HAVCR1, SGCD, HAVCR2, TIMD4
chr4	156475000	157125000	0.1593098366838	0.263382069699605	0.186887011309515	Non-Differential	Control	Non-Differential	LINC02272, GLRB, PDGFC
chr3	156700000	157125000	0.1593098366838	0.263382069699605	0.186887011309515	Non-Differential	Control	Non-Differential	LINC00881, LINC02029, TIPARP, LINC00880, LEKR1, PA2G4P4, LINC00886
chr6	155300000	157175000	0.347284612193356	0.546416703306459	0.358109424231768	Non-Differential	Control	Non-Overlap	MIR1202, MIR4466, LOC101928923, LOC105378071, LOC105378073, SNORD28B, LOC115308161, NOX3, TFB1M, ARID1B
chr2	156600000	157200000	-1.35119327217468	1.26567789799794	2.18163808483807	Non-Differential	P3F1	Non-Overlap	LINC01958, LOC105373709, LOC107985955, GPD2
chr6	156775000	157200000	-1.35119327217468	1.26567789799794	2.18163808483807	Non-Differential	P3F1	Non-Overlap	MIR4466, LOC115308161, ARID1B
chr2	156600000	157200000	-1.00946725801685	0.245670961491152	0.908703252233779	Non-Differential	P3F1	Non-Overlap	LINC01958, LOC105373709, LOC107985955, GPD2
chr6	156775000	157200000	-1.00946725801685	0.245670961491152	0.908703252233779	Non-Differential	P3F1	Non-Overlap	MIR4466, LOC115308161, ARID1B
chr2	155350000	157225000	0.225536841684292	0.348391924935905	0.218499811394151	Non-Differential	Control	Non-Overlap	LINC01876, LINC01958, LOC105373709, LOC107985953, LOC107985955, GPD2, NR4A2
chr7	156900000	157350000	0.201887346914528	-0.170818204839158	-0.3019914459295	Non-Differential	Control	Non-Overlap	DNAJB6, MNX1-AS2, MNX1, NOM1, MNX1-AS1, UBE3C
chr1	157200000	157525000	-0.936262706626059	1.07986577237578	1.73360009972662	Non-Differential	P3F1	Non-Overlap	LOC101928202, LINC02772, FCRL5
chr5	157275000	157725000	-8.4896261842126	0.184412617226607	5.86409300748452	Differential	P3F1	Merge	C5orf52, NIPAL4-DT, SOX30, CYFIP2, NIPAL4, FNDC9, ADAM19
chr4	157200000	157950000	-0.705138087072644	-0.0852667792176359	0.350919740389236	Non-Differential	P3F1	Non-Differential	LOC105377509, LOC105377509, LOC105377509, GRIA2, GRIA2, GRIA2, LINC02433, LINC02433, LINC02433
chr4	157200000	157950000	-0.705138087072644	-0.0852667792176359	0.350919740389236	Non-Differential	P3F1	Non-Differential	LOC105377509, LOC105377509, LOC105377509, GRIA2, GRIA2, GRIA2, LINC02433, LINC02433, LINC02433
chr2	157275000	1.58e+08	1.24327805983664	1.19507661637287	0.446225022248948	Non-Differential	Control	Non-Differential	LOC105373712, LOC105373712, LOC105373713, LOC105373713, GALNT5, GALNT5, ACVR1C, ACVR1C, UPP2, UPP2, ERMN, ERMN, FAM133DP, FAM133DP, ACVR1, ACVR1, CYTIP, CYTIP
chr2	157275000	1.58e+08	1.24327805983664	1.19507661637287	0.446225022248948	Non-Differential	Control	Non-Differential	LOC105373712, LOC105373712, LOC105373713, LOC105373713, GALNT5, GALNT5, ACVR1C, ACVR1C, UPP2, UPP2, ERMN, ERMN, FAM133DP, FAM133DP, ACVR1, ACVR1, CYTIP, CYTIP
chr6	157300000	158125000	-0.878825875382026	-0.511537292009006	0.0120717812432402	Non-Differential	P3F1	Non-Overlap	MIR3692, SYNJ2-IT1, SNX9-AS1, SNX9, TMEM242, ZDHHC14, SERAC1, SYNJ2
chr7	157900000	158350000	0.81887880654885	0.237334777209061	-0.272818733140849	Non-Differential	Control	Non-Overlap	LOC105375613, PTPRN2
chr7	157400000	158400000	2.95372216849459	1.21470194518968	-0.616994589959268	Differential	Control	NA	DNAJB6, PTPRN2-AS1, LOC101927914, LOC105375610, LOC105375613, LOC105375614, MIR153-2, PTPRN2
chr2	158025000	158475000	1.43839449775171	1.44551878048041	0.581989641105343	Non-Differential	Control	Non-Overlap	CCDC148, CCDC148, UPP2, UPP2, CCDC148-AS1, CCDC148-AS1, PKP4, PKP4
chr1	158200000	158500000	3.03402368892692	2.12322448283071	0.066040452962354	Differential	Control	Split	LOC107985213, OR10T2, OR10R2, OR10K2, OR10K1, CD1A, CD1B, CD1C, CD1E
chr3	157600000	158500000	3.03402368892692	2.12322448283071	0.066040452962354	Differential	Control	Split	SLC66A1L, RSRC1, SHOX2
chr1	158200000	158500000	-1.29286408352188	0.217907553780372	1.02505889555254	Non-Differential	P3F1	Non-Overlap	LOC107985213, OR10T2, OR10R2, OR10K2, OR10K1, CD1A, CD1B, CD1C, CD1E
chr3	157600000	158500000	-1.29286408352188	0.217907553780372	1.02505889555254	Non-Differential	P3F1	Non-Overlap	SLC66A1L, RSRC1, SHOX2
chr3	157525000	158525000	3.18423227119867	1.89583503434968	0.100862154019454	Differential	Control	Split	SLC66A1L, RSRC1, SHOX2, VEPH1
chr5	158150000	158650000	-0.997400983830298	0.975772899624551	1.69178501308314	Non-Differential	P3F1	Non-Overlap	LINC02227, LINC02227, LINC02227
chr5	158150000	158650000	-0.997400983830298	0.975772899624551	1.69178501308314	Non-Differential	P3F1	Non-Overlap	LINC02227, LINC02227, LINC02227
chr4	158250000	158650000	-0.997400983830298	0.975772899624551	1.69178501308314	Non-Differential	P3F1	Non-Overlap	TMEM144, RXFP1
chr5	158150000	158650000	-1.18881398510587	-0.292174857480672	0.476605299933724	Non-Differential	P3F1	Non-Differential	LINC02227, LINC02227, LINC02227
chr5	158150000	158650000	-1.18881398510587	-0.292174857480672	0.476605299933724	Non-Differential	P3F1	Non-Differential	LINC02227, LINC02227, LINC02227
chr4	158250000	158650000	-1.18881398510587	-0.292174857480672	0.476605299933724	Non-Differential	P3F1	Non-Differential	TMEM144, RXFP1
chr2	158025000	158750000	1.56253219989153	1.06122926793493	0.100146876482118	Non-Differential	Control	Non-Overlap	PKP4-AS1, PKP4-AS1, CCDC148, CCDC148, UPP2, UPP2, CCDC148-AS1, CCDC148-AS1, PKP4, PKP4
chr2	158025000	158775000	0.578289877874311	0.805147304696982	0.468108440113103	Non-Differential	Control	Non-Overlap	PKP4-AS1, CCDC148, UPP2, CCDC148-AS1, PKP4
chr1	158575000	158975000	-0.0521837718735667	1.85453030489836	1.91052554187744	Non-Differential	P3F1	Non-Differential	OR10X1, OR10Z1, OR6K6, OR6N1, PYHIN1, OR6K3, MNDA, SPTA1, OR6N2, OR6K2
chr7	158600000	158975000	-0.0521837718735667	1.85453030489836	1.91052554187744	Non-Differential	P3F1	Non-Differential	NCAPG2, DYNC2I1, ESYT2
chr1	158200000	158975000	-0.0521837718735667	1.85453030489836	1.91052554187744	Non-Differential	P3F1	Non-Differential	LOC107985213, OR10T2, OR6P1, OR10X1, OR10Z1, OR6K6, OR6N1, PYHIN1, OR10R2, OR10K2, OR10K1, OR6Y1, OR6K3, MNDA, SPTA1, OR6N2, OR6K2, CD1A, CD1B, CD1C, CD1E
chr1	158575000	158975000	-0.245409643670738	0.722393661574786	0.89396420468804	NA	P3F1	NA	OR10X1, OR10Z1, OR6K6, OR6N1, PYHIN1, OR6K3, MNDA, SPTA1, OR6N2, OR6K2
chr7	158600000	158975000	-0.245409643670738	0.722393661574786	0.89396420468804	NA	P3F1	NA	NCAPG2, DYNC2I1, ESYT2
chr1	158200000	158975000	-0.245409643670738	0.722393661574786	0.89396420468804	NA	P3F1	NA	LOC107985213, OR10T2, OR6P1, OR10X1, OR10Z1, OR6K6, OR6N1, PYHIN1, OR10R2, OR10K2, OR10K1, OR6Y1, OR6K3, MNDA, SPTA1, OR6N2, OR6K2, CD1A, CD1B, CD1C, CD1E
chr1	158175000	159075000	0.392726148576292	-0.441060384638903	-0.715147028604304	Non-Differential	Control	Non-Overlap	LOC107985213, OR10T2, OR6P1, OR10X1, OR10Z1, OR6K6, OR6N1, PYHIN1, IFI16, OR10R2, OR10K2, OR10K1, OR6Y1, OR6K3, MNDA, SPTA1, OR6N2, OR6K2, CD1A, CD1B, CD1C, CD1D, CD1E, AIM2
chr5	158675000	159100000	0.371787509674007	0.78163750978231	0.598848465865098	Non-Differential	Control	Non-Differential	EBF1
chr5	158700000	159100000	0.371787509674007	0.78163750978231	0.598848465865098	Non-Differential	Control	Non-Differential	EBF1, EBF1
chr5	158000000	159125000	1.02824017402999	3.90266902286663	3.54250459222782	Non-Differential	Control	Non-Differential	LINC02227, LINC02227, LINC02227, LINC02202, LINC02202, LINC02202, LOC107986467, LOC107986467, LOC107986467, EBF1, EBF1, EBF1
chr5	157750000	159125000	1.02824017402999	3.90266902286663	3.54250459222782	Non-Differential	Control	Non-Differential	LINC02227, LINC02202, LOC107986467, LSM11, EBF1, CLINT1
chr5	158000000	159125000	1.02824017402999	3.90266902286663	3.54250459222782	Non-Differential	Control	Non-Differential	LINC02227, LINC02227, LINC02227, LINC02202, LINC02202, LINC02202, LOC107986467, LOC107986467, LOC107986467, EBF1, EBF1, EBF1
chr4	158800000	159150000	-0.0225446649527916	-0.124365544812763	-0.121407551933975	Non-Differential	P3F1	Non-Overlap	MIR3688-1, MIR3688-1, MIR3688-2, MIR3688-2, C4orf45, C4orf45, FNIP2, FNIP2, RAPGEF2, RAPGEF2
chr4	158725000	159175000	-0.1799270115581	2.70251135959439	3.05989590723285	Non-Differential	P3F1	Non-Overlap	MIR3688-1, MIR3688-2, C4orf45, FNIP2, RAPGEF2
chr3	158825000	159225000	-0.146053303622673	-0.40737688219519	-0.350466005343347	Non-Differential	P3F1	Non-Differential	IQCJ-SCHIP1, IQCJ-SCHIP1, MFSD1, MFSD1, IQCJ, IQCJ
chr3	158825000	159225000	-0.146053303622673	-0.40737688219519	-0.350466005343347	Non-Differential	P3F1	Non-Differential	IQCJ-SCHIP1, IQCJ-SCHIP1, MFSD1, MFSD1, IQCJ, IQCJ
chr4	158700000	159425000	-0.540027583791408	-0.686446217379114	-0.408502647272711	Non-Differential	P3F1	Non-Differential	MIR3688-1, MIR3688-1, MIR3688-2, MIR3688-2, C4orf45, C4orf45, ETFDH, ETFDH, PPID, PPID, FNIP2, FNIP2, RAPGEF2, RAPGEF2
chr4	158700000	159425000	-0.540027583791408	-0.686446217379114	-0.408502647272711	Non-Differential	P3F1	Non-Differential	MIR3688-1, MIR3688-1, MIR3688-2, MIR3688-2, C4orf45, C4orf45, ETFDH, ETFDH, PPID, PPID, FNIP2, FNIP2, RAPGEF2, RAPGEF2
chr3	159275000	159575000	-1.26402336105307	0.794643928410049	1.62993043728196	Non-Differential	P3F1	Non-Overlap	MIR3919, IQCJ-SCHIP1, SCHIP1
chr6	159150000	159650000	-1.43504598000505	0.368299879732059	1.28835780983378	Non-Differential	P3F1	Non-Overlap	FNDC1-IT1, FNDC1-AS1, LINC02529, LOC105378084, LOC105378085, FNDC1
chr1	159225000	159750000	-1.51912975175978	0.656747968931357	1.70552248159366	Non-Differential	P3F1	Non-Overlap	LINC02819, LOC107985215, OR10J5, CRP, FCER1A, OR10J1, APCS, OR10J4, OR10J3
chr2	159250000	159950000	1.47151497896365	0.936021468297452	0.0280542438101562	Non-Differential	Control	Non-Overlap	LY75-CD302, WDSUB1, PLA2R1, BAZ2B, LY75, BAZ2B-AS1, MARCHF7, CD302
chr5	159450000	159975000	-0.0223044157726531	1.02915953205174	1.12997716669689	Non-Differential	P3F1	Non-Differential	LINC01847, LOC105377684, LOC105377687, LOC105377689, ADRA1B, LOC285626, LINC01845
chr5	159350000	159975000	-0.0223044157726531	1.02915953205174	1.12997716669689	Non-Differential	P3F1	Non-Differential	LINC01847, LOC105377684, LOC105377687, LOC105377689, ADRA1B, LOC285626, LINC01845
chr2	159225000	1.6e+08	-0.207851335336488	0.59959538336525	0.760951327522925	Non-Differential	P3F1	Non-Overlap	LY75-CD302, WDSUB1, PLA2R1, BAZ2B, LY75, BAZ2B-AS1, MARCHF7, TANC1, CD302
chr1	159325000	1.6e+08	-0.207851335336488	0.59959538336525	0.760951327522925	Non-Differential	P3F1	Non-Overlap	MIR4259, LINC01133, LOC101928264, LINC02819, LOC107985215, LOC107985216, OR10J5, CRP, CFAP45, OR10J1, SNHG28, APCS, FCRL6, KCNJ10, OR10J4, VSIG8, DUSP23, SLAMF8, IGSF9, TAGLN2, SLAMF9
chr2	159225000	1.6e+08	0.32096884731142	-0.285727945687714	-0.508919894268756	Non-Differential	Control	Non-Overlap	LY75-CD302, WDSUB1, PLA2R1, BAZ2B, LY75, BAZ2B-AS1, MARCHF7, TANC1, CD302
chr1	159325000	1.6e+08	0.32096884731142	-0.285727945687714	-0.508919894268756	Non-Differential	Control	Non-Overlap	MIR4259, LINC01133, LOC101928264, LINC02819, LOC107985215, LOC107985216, OR10J5, CRP, CFAP45, OR10J1, SNHG28, APCS, FCRL6, KCNJ10, OR10J4, VSIG8, DUSP23, SLAMF8, IGSF9, TAGLN2, SLAMF9
chr6	159675000	160050000	0.144140024674663	-0.131089387674095	-0.228588140972781	Non-Differential	Control	Non-Overlap	SOD2-OT1, AIRN, PNLDC1, MRPL18, IGF2R, ACAT2, MAS1, SOD2, SNORA20, SNORA29, TCP1, WTAP
chr6	159750000	160075000	1.63260383075402	0.8978905089362	-0.0776553286445712	Non-Differential	Control	Non-Overlap	SOD2-OT1, AIRN, PNLDC1, MRPL18, IGF2R, ACAT2, MAS1, SOD2, SNORA20, SNORA29, TCP1, WTAP
chr1	160050000	160400000	-0.6904153609908	1.73970545121448	2.23206289655329	Non-Differential	P3F1	Non-Overlap	DCAF8-DT, COPA, NCSTN, KCNJ9, KCNJ10, SUMO1P3, ATP1A2, ATP1A4, NHLH1, DCAF8, PEX19, LOC729867, CASQ1, PEA15, IGSF8
chr3	160050000	160450000	0.870983444263283	0.301044748663937	-0.207191522579444	Non-Differential	Control	Non-Overlap	TRIM59-IFT80, SMC4, IL12A-AS1, TRIM59, C3orf80, MIR15B, MIR16-2, IFT80
chr3	160025000	160475000	-0.403251396940343	-0.817339463855301	-0.635819931663278	Non-Differential	P3F1	Non-Overlap	TRIM59-IFT80, TRIM59-IFT80, SMC4, SMC4, IL12A-AS1, IL12A-AS1, TRIM59, TRIM59, C3orf80, C3orf80, MIR15B, MIR15B, MIR16-2, MIR16-2, IFT80, IFT80, LINC01100, LINC01100
chr6	160150000	160525000	1.66321249167159	0.540824053729758	-0.473219646239615	Non-Differential	Control	Non-Overlap	LOC105378088, SLC22A1, SLC22A3, SLC22A2, LPAL2
chr2	160400000	160975000	0.625000728914745	0.74198663605404	0.371924416483171	Non-Differential	Control	Non-Overlap	MIR4785, RBMS1
chr1	160650000	1.61e+08	-0.0760578121201586	-0.757612357960328	-0.71372014912713	Non-Differential	P3F1	Non-Overlap	LOC101928372, LOC105371470, ITLN2, LY9, F11R, CD244, ITLN1, SLAMF7, CD48
chr2	160300000	161025000	-0.909385817981056	0.156118463238892	0.750466509706109	Non-Differential	P3F1	Non-Overlap	MIR4785, RBMS1
chr1	160650000	161025000	-0.909385817981056	0.156118463238892	0.750466509706109	Non-Differential	P3F1	Non-Overlap	LOC101928372, LOC105371470, ITLN2, LY9, F11R, CD244, ITLN1, SLAMF7, CD48
chr2	160300000	161025000	-0.0609728591706442	-0.807740883973958	-0.774738323718144	Non-Differential	P3F1	Non-Overlap	MIR4785, RBMS1
chr1	160650000	161025000	-0.0609728591706442	-0.807740883973958	-0.774738323718144	Non-Differential	P3F1	Non-Overlap	LOC101928372, LOC105371470, ITLN2, LY9, F11R, CD244, ITLN1, SLAMF7, CD48
chr4	159475000	161175000	-0.405006959506391	-0.683653442219943	-0.490453903728135	Non-Differential	P3F1	Non-Overlap	LINC02477, LINC02233
chr4	159475000	161225000	0.660592449331999	0.465312325245756	0.0914972875059363	Non-Differential	Control	Non-Overlap	LINC02477, LINC02233
chr6	160700000	161350000	1.78958146947792	0.335589830330738	-0.768812745868094	Non-Differential	Control	Non-Overlap	LOC102724087, LOC105378093, LOC112267969, MAP3K4, PRKN, PLG, AGPAT4
chr6	161000000	161350000	1.78958146947792	0.335589830330738	-0.768812745868094	Non-Differential	Control	Non-Overlap	MAP3K4, PRKN, AGPAT4
chr6	160925000	161375000	-0.17058718805522	5.16785680964895	5.554163998794	Non-Differential	P3F1	Non-Overlap	LOC102724087, LOC105378093, MAP3K4, PRKN, AGPAT4
chr3	160550000	161425000	-0.312931916528507	1.84015324639622	2.17732401571221	Non-Differential	P3F1	Non-Differential	PPM1L, PPM1L, SPTSSB, SPTSSB, KPNA4, KPNA4, NMD3, NMD3, ARL14, ARL14, B3GALNT1, B3GALNT1
chr3	160550000	161425000	-0.312931916528507	1.84015324639622	2.17732401571221	Non-Differential	P3F1	Non-Differential	PPM1L, PPM1L, SPTSSB, SPTSSB, KPNA4, KPNA4, NMD3, NMD3, ARL14, ARL14, B3GALNT1, B3GALNT1
chr5	160425000	161675000	-0.565948685781613	0.915806054300281	1.3698781867876	Non-Differential	P3F1	Non-Overlap	MIR3142, MIR3142HG, ATP10B, GABRA6, GABRB2, LINC02159, MIR146A, PTTG1
chr2	161525000	161950000	1.0578352467678	1.22632742945076	0.59864938428462	Non-Differential	Control	Non-Differential	SLC4A10
chr2	161425000	161950000	1.0578352467678	1.22632742945076	0.59864938428462	Non-Differential	Control	Non-Differential	TBR1, AHCTF1P1, SLC4A10
chr4	161275000	162200000	0.996278150344306	0.559704117556526	-0.016900646970797	Non-Differential	Control	Non-Overlap	LOC101928052, FSTL5
chr1	162050000	162450000	0.103277418891829	0.549182820224518	0.533777055284086	Non-Differential	Control	Non-Overlap	MIR4654, MIR4654, LOC105371475, LOC105371475, SH2D1B, SH2D1B, SPATA46, SPATA46, C1orf226, C1orf226, MIR556, MIR556, NOS1AP, NOS1AP
chr1	162050000	162450000	0.103277418891829	0.549182820224518	0.533777055284086	Non-Differential	Control	Non-Overlap	MIR4654, MIR4654, LOC105371475, LOC105371475, SH2D1B, SH2D1B, SPATA46, SPATA46, C1orf226, C1orf226, MIR556, MIR556, NOS1AP, NOS1AP
chr4	161500000	162450000	0.103277418891829	0.549182820224518	0.533777055284086	Non-Differential	Control	Non-Overlap	LOC101928052, FSTL5
chr1	162050000	162450000	-0.0673130173859514	-0.628890211545716	-0.589590926734225	Non-Differential	P3F1	Non-Differential	MIR4654, MIR4654, LOC105371475, LOC105371475, SH2D1B, SH2D1B, SPATA46, SPATA46, C1orf226, C1orf226, MIR556, MIR556, NOS1AP, NOS1AP
chr1	162050000	162450000	-0.0673130173859514	-0.628890211545716	-0.589590926734225	Non-Differential	P3F1	Non-Differential	MIR4654, MIR4654, LOC105371475, LOC105371475, SH2D1B, SH2D1B, SPATA46, SPATA46, C1orf226, C1orf226, MIR556, MIR556, NOS1AP, NOS1AP
chr4	161500000	162450000	-0.0673130173859514	-0.628890211545716	-0.589590926734225	Non-Differential	P3F1	Non-Differential	LOC101928052, FSTL5
chr2	162350000	162850000	1.31355195333001	1.28082881286692	0.490473288475132	Non-Differential	Control	Non-Overlap	KCNH7-AS1, GCA, KCNH7
chr2	162450000	163100000	0.502892227962643	-0.381221596666379	-0.723237472032436	Non-Differential	Control	Non-Overlap	KCNH7-AS1, KCNH7
chr2	162350000	163125000	-0.216878277602781	-0.280999040312394	-0.153649936349488	Non-Differential	P3F1	Non-Overlap	KCNH7-AS1, GCA, KCNH7
chr1	162825000	163325000	2.43082535532932	2.91169974063341	1.27670287404616	Differential	Control	Split	RGS5-AS1, CCDC190, RGS4, NUF2, RGS5
chr5	161850000	163400000	1.00303284301947	1.14147346037926	0.573999604466478	Non-Differential	Control	Non-Overlap	LINC01202, LOC105377697, LOC105377698, LOC105377700, GABRA1, GABRG2
chr5	160500000	163400000	1.00303284301947	1.14147346037926	0.573999604466478	Non-Differential	Control	Non-Overlap	LINC01202, LOC105377697, LOC105377698, LOC105377700, ATP10B, GABRA1, GABRA6, GABRB2, GABRG2, LINC02159
chr6	162825000	163400000	1.00303284301947	1.14147346037926	0.573999604466478	Non-Differential	Control	Non-Overlap	PACRG-AS2, PACRG, PACRG-AS1, DKFZp451B082, PACRG-AS3
chr5	161850000	163400000	0.443445154438102	-0.582645712150109	-0.927164134402557	Non-Differential	Control	Non-Differential	LINC01202, LOC105377697, LOC105377698, LOC105377700, GABRA1, GABRG2
chr5	160500000	163400000	0.443445154438102	-0.582645712150109	-0.927164134402557	Non-Differential	Control	Non-Differential	LINC01202, LOC105377697, LOC105377698, LOC105377700, ATP10B, GABRA1, GABRA6, GABRB2, GABRG2, LINC02159
chr6	162825000	163400000	0.443445154438102	-0.582645712150109	-0.927164134402557	Non-Differential	Control	Non-Differential	PACRG-AS2, PACRG, PACRG-AS1, DKFZp451B082, PACRG-AS3
chr4	162475000	163450000	-1.52027513015328	-0.434322181413482	0.483467692555377	Non-Differential	P3F1	Non-Overlap	MIR4454, LOC101928081, NPY1R, NPY5R, NAF1
chr3	163050000	163500000	0.811467513641059	-0.143422281588287	-0.650559441006766	Non-Differential	Control	Non-Overlap	LINC01192
chr6	163425000	163950000	0.972784645381898	2.33400657886385	1.84995843457962	Non-Differential	Control	Non-Overlap	LOC107986666, QKI
chr4	163550000	1.64e+08	0.789379364038032	2.43500910700234	2.11166124047368	Non-Differential	Control	Non-Differential	MARCHF1
chr4	163550000	1.64e+08	2.81666212591878	2.16690555561893	0.589537427783128	Differential	Control	Complex	MARCHF1
chr2	163175000	164125000	3.99489076119619	2.59761747955943	0.135210163843072	Differential	Control	Split	FIGN
chr2	163150000	164175000	-0.385459426106422	-0.404170979750983	-0.173523470003258	Non-Differential	P3F1	Non-Overlap	FIGN
chr5	164050000	164475000	0.367367057874441	1.42488777120124	1.25209975637134	Non-Differential	Control	Non-Overlap	LINC02143, LOC102546299, LINC03000
chr5	164025000	164475000	0.367367057874441	1.42488777120124	1.25209975637134	Non-Differential	Control	Non-Overlap	LINC02143, LOC102546299, LINC03000
chr2	163150000	164475000	0.367367057874441	1.42488777120124	1.25209975637134	Non-Differential	Control	Non-Overlap	FIGN, FIGN
chr5	164050000	164475000	0.32027429673875	0.358416351572077	0.174657441183286	Non-Differential	Control	Non-Differential	LINC02143, LOC102546299, LINC03000
chr5	164025000	164475000	0.32027429673875	0.358416351572077	0.174657441183286	Non-Differential	Control	Non-Differential	LINC02143, LOC102546299, LINC03000
chr2	163150000	164475000	0.32027429673875	0.358416351572077	0.174657441183286	Non-Differential	Control	Non-Differential	FIGN, FIGN
chr5	163525000	164500000	0.488676601564314	1.65884456266892	1.41829806534115	Non-Differential	Control	Non-Overlap	LINC02143, LOC102546299, LINC03000
chr2	163150000	164500000	0.488676601564314	1.65884456266892	1.41829806534115	Non-Differential	Control	Non-Overlap	GRB14, FIGN
chr5	163525000	164500000	0.335732829480183	0.0162943055385032	-0.20634616634495	Non-Differential	Control	Non-Overlap	LINC02143, LOC102546299, LINC03000
chr2	163150000	164500000	0.335732829480183	0.0162943055385032	-0.20634616634495	Non-Differential	Control	Non-Overlap	GRB14, FIGN
chr5	163550000	164525000	-0.296662198155055	0.15266818767852	0.357743522726983	Non-Differential	P3F1	Non-Overlap	LINC02143, LOC102546299, LINC03000
chr1	163350000	164525000	-0.296662198155055	0.15266818767852	0.357743522726983	Non-Differential	P3F1	Non-Overlap	NUF2
chr5	163550000	164525000	0.449592613988938	-0.573343676423513	-0.92118695421584	Non-Differential	Control	Non-Overlap	LINC02143, LOC102546299, LINC03000
chr1	163350000	164525000	0.449592613988938	-0.573343676423513	-0.92118695421584	Non-Differential	Control	Non-Overlap	NUF2
chr4	164025000	164725000	-2.77063674544066	0.784600475387546	2.59960657642645	Shifted	P3F1	Shifted	MARCHF1, MARCHF1
chr4	163550000	164750000	4.54063178027614	4.2211855159876	1.74413228572311	Shifted	Control	Shifted	MARCHF1
chr6	164150000	164925000	6.94083345662385	3.55652617273735	-0.604991251145087	Differential	Control	Split	MEAT6
chr6	162725000	165050000	-1.21344443768679	-0.143103765990969	0.610311979306887	Non-Differential	P3F1	Non-Overlap	CAHM, PACRG-AS2, MEAT6, LOC107986666, PACRG, PACRG-AS1, DKFZp451B082, PRKN, PACRG-AS3, QKI
chr1	163375000	165075000	-0.0370849927136359	-0.510382681148438	-0.49051798491683	Non-Differential	P3F1	Non-Differential	PBX1-AS1, LOC107985451, PBX1
chr4	164750000	165075000	-0.0370849927136359	-0.510382681148438	-0.49051798491683	Non-Differential	P3F1	Non-Differential	SMIM31, SMIM31, APELA, APELA, FAM218A, FAM218A, TRIM60, TRIM60, TMEM192, TMEM192, TRIM61, TRIM61, TRIM75, TRIM75
chr1	163350000	165075000	-0.0370849927136359	-0.510382681148438	-0.49051798491683	Non-Differential	P3F1	Non-Differential	PBX1-AS1, PBX1-AS1, LOC107985451, LOC107985451, PBX1, PBX1, NUF2, NUF2
chr1	163375000	165075000	-1.3554608698399	-0.0376798352802105	0.812187389225256	Non-Differential	P3F1	Non-Overlap	PBX1-AS1, LOC107985451, PBX1
chr4	164750000	165075000	-1.3554608698399	-0.0376798352802105	0.812187389225256	Non-Differential	P3F1	Non-Overlap	SMIM31, SMIM31, APELA, APELA, FAM218A, FAM218A, TRIM60, TRIM60, TMEM192, TMEM192, TRIM61, TRIM61, TRIM75, TRIM75
chr1	163350000	165075000	-1.3554608698399	-0.0376798352802105	0.812187389225256	Non-Differential	P3F1	Non-Overlap	PBX1-AS1, PBX1-AS1, LOC107985451, LOC107985451, PBX1, PBX1, NUF2, NUF2
chr3	164175000	165150000	0.0237715697500319	-0.265014497942689	-0.300562344153235	Non-Differential	Control	Non-Overlap	LINC01324, SI
chr3	163950000	165175000	-0.467094283255375	1.39003222591004	1.78567694254955	Non-Differential	P3F1	Non-Overlap	MIR1263, LINC02023, LINC01324, SI
chr6	164125000	165250000	1.35154836525224	0.161550062781298	-0.677496346002179	Non-Differential	Control	Non-Overlap	MEAT6
chr1	165100000	165575000	-0.688298033576031	0.428986678720476	0.905605361640748	Non-Differential	P3F1	Non-Overlap	LMX1A-AS1, LMX1A-AS2, LRRC52-AS1, LMX1A, LRRC52, RXRG
chr6	165350000	165800000	-1.1546169106068	-0.801588791886885	-0.120662172078167	Non-Differential	P3F1	Non-Overlap	LOC105378114, PDE10A, LINC00473
chr3	165375000	165850000	2.44269720790142	1.8931382168744	0.550985591772126	Differential	Control	Split	LINC01322, BCHE
chr3	165325000	165850000	2.44269720790142	1.8931382168744	0.550985591772126	Differential	Control	Split	LINC01322, BCHE
chr6	165375000	165850000	2.44269720790142	1.8931382168744	0.550985591772126	Differential	Control	Split	LOC105378114, PDE10A, LINC00473
chr3	165375000	165850000	2.85650152394084	2.56961502903821	0.916712924848939	Differential	Control	Split	LINC01322, BCHE
chr3	165325000	165850000	2.85650152394084	2.56961502903821	0.916712924848939	Differential	Control	Split	LINC01322, BCHE
chr6	165375000	165850000	2.85650152394084	2.56961502903821	0.916712924848939	Differential	Control	Split	LOC105378114, PDE10A, LINC00473
chr2	165325000	165875000	0.383305335320974	0.76654437690078	0.553681098486711	Non-Differential	Control	Non-Differential	LOC100506124, LOC100506124, LOC100506124, LOC105373730, LOC105373730, LOC105373730, GALNT3, GALNT3, GALNT3, SCN2A, SCN2A, SCN2A, TTC21B, TTC21B, TTC21B, CSRNP3, CSRNP3, CSRNP3
chr2	165325000	165875000	0.383305335320974	0.76654437690078	0.553681098486711	Non-Differential	Control	Non-Differential	LOC100506124, LOC100506124, LOC100506124, LOC105373730, LOC105373730, LOC105373730, GALNT3, GALNT3, GALNT3, SCN2A, SCN2A, SCN2A, TTC21B, TTC21B, TTC21B, CSRNP3, CSRNP3, CSRNP3
chr4	165500000	166100000	-0.673245989673318	1.14292206036467	1.6699753119287	Non-Differential	P3F1	Non-Differential	LOC101928131, LOC101928131, LINC01179, LINC01179, TLL1, TLL1
chr4	165525000	166100000	-0.673245989673318	1.14292206036467	1.6699753119287	Non-Differential	P3F1	Non-Differential	LOC101928131, LINC01179, TLL1
chr1	165925000	166450000	2.57332571180511	1.57203691088612	-0.175270106129885	Differential	Control	Complex	MIR921, FAM78B-AS1, LOC112268276, FAM78B
chr2	166125000	166475000	-0.756417378756043	-0.319592980038168	0.154447031175295	Non-Differential	P3F1	Non-Differential	SCN1A-AS1, LOC102724058, SCN1A, SCN7A, SCN9A
chr2	165950000	166475000	-0.756417378756043	-0.319592980038168	0.154447031175295	Non-Differential	P3F1	Non-Differential	SCN1A-AS1, SCN1A-AS1, LOC102724058, LOC102724058, SCN1A, SCN1A, SCN7A, SCN7A, SCN9A, SCN9A, TTC21B, TTC21B
chr6	166375000	166750000	0.701928771903634	1.15762033507772	0.779890897294395	Non-Differential	Control	Non-Overlap	MIR1913, RPS6KA2-IT1, RAMACL, MPC1, RPS6KA2
chr1	165200000	166800000	-2.56335053834899	-0.1039217902401	1.65254820834915	Differential	P3F1	Complex	MIR921, TMCO1-AS1, MIR3658, LMX1A-AS1, LMX1A-AS2, FAM78B-AS1, LINC01675, LOC112268276, FMO9P, FAM78B, ALDH9A1, LRRC52-AS1, LMX1A, MGST3, LRRC52, LOC440700, TMCO1, RXRG, UCK2
chr1	166475000	166825000	-0.574372564310732	2.00799885486676	2.42371410810996	Non-Differential	P3F1	Non-Overlap	LINC01675, FMO9P
chr5	165625000	166925000	-0.0796671899916172	0.477446309316478	0.570467657312361	Non-Differential	P3F1	Non-Overlap	LINC01947
chr4	166650000	166950000	-1.14511699484223	0.0192819585016385	0.741881825201297	Non-Differential	P3F1	Non-Overlap	SPOCK3
chr2	166525000	167200000	0.354389353557888	-0.0744603022659903	-0.306695020310265	Non-Differential	Control	Non-Overlap	XIRP2-AS1, LOC107985958, XIRP2
chr2	166525000	167225000	0.58933690831306	0.363165935142613	0.000284947850410599	Non-Differential	Control	Non-Overlap	XIRP2-AS1, XIRP2-AS1, LOC107985958, LOC107985958, XIRP2, XIRP2
chr5	165625000	167225000	0.58933690831306	0.363165935142613	0.000284947850410599	Non-Differential	Control	Non-Overlap	LOC101927908, LINC01947
chr2	166525000	167225000	1.60397067178643	0.615532938052019	-0.392473095319523	Non-Differential	Control	Non-Overlap	XIRP2-AS1, XIRP2-AS1, LOC107985958, LOC107985958, XIRP2, XIRP2
chr5	165625000	167225000	1.60397067178643	0.615532938052019	-0.392473095319523	Non-Differential	Control	Non-Overlap	LOC101927908, LINC01947
chr3	165975000	167350000	0.297679324036046	1.10893725057735	1.015049823958	Non-Differential	Control	Non-Overlap	ZBBX
chr1	167050000	167550000	0.660643948919662	3.90700024582758	3.49660578045367	Non-Differential	Control	Non-Overlap	LINC01363, LINC01363, LOC101928512, LOC101928512, GPA33, GPA33, LOC105371600, LOC105371600, LOC107985224, LOC107985224, POU2F1, POU2F1, CREG1, CREG1, CD247, CD247, STYXL2, STYXL2
chr1	167175000	167575000	0.453034755891956	0.778660927252838	0.476517811246116	Non-Differential	Control	Non-Overlap	LINC01363, LOC101928512, LOC107985224, POU2F1, CREG1, CD247
chr6	167400000	167800000	0.00572814257566768	-0.316728245341204	-0.337439320269221	Non-Differential	Control	Non-Overlap	LINC01558, LINC02538, LINC02487, LOC441179
chr3	167375000	167925000	-0.434337906415696	-0.210708720073534	0.0379296426481046	Non-Differential	P3F1	Non-Overlap	LINC01327, PDCD10, WDR49, SERPINI1, SERPINI2, LRRC77P, ZBBX
chr3	167375000	168025000	0.339563291981261	-0.161393455785038	-0.381650692958557	Non-Differential	Control	Non-Overlap	LINC01327, PDCD10, WDR49, GOLIM4, SERPINI1, SERPINI2, LRRC77P, ZBBX
chr1	167700000	168075000	-0.223423609154846	-0.0452631180386562	0.0912947600902931	Non-Differential	P3F1	Non-Overlap	MIR1255B2, MIR1255B2, MPC2, MPC2, ADCY10, ADCY10, DCAF6, DCAF6, MPZL1, MPZL1, RCSD1, RCSD1
chr1	167700000	168075000	-0.842422576079812	-0.800784800379914	-0.23189277997702	Non-Differential	P3F1	Non-Overlap	MIR1255B2, MIR1255B2, MPC2, MPC2, ADCY10, ADCY10, DCAF6, DCAF6, MPZL1, MPZL1, RCSD1, RCSD1
chr2	167250000	168100000	-0.0897236410870558	0.368128202490977	0.442725587973295	Non-Differential	P3F1	Non-Overlap	B3GALT1-AS1, XIRP2, STK39, B3GALT1
chr4	167625000	168125000	1.15513567609521	0.335693553789412	-0.361147992382683	Non-Differential	Control	Non-Overlap	ANXA10
chr4	167375000	168150000	-1.64669023144312	1.29255124830281	2.44590966376305	Non-Differential	P3F1	Non-Overlap	ANXA10
chr1	167700000	168175000	-0.172480950372194	-0.461315237978073	-0.348079272728442	Non-Differential	P3F1	Non-Overlap	MIR1255B2, GPR161, MPC2, ADCY10, DCAF6, MPZL1, RCSD1
chr5	167575000	168200000	0.970620497237129	-0.199833499044274	-0.864118200264863	Non-Differential	Control	Non-Differential	LOC105377709, LOC105377709, TENM2, TENM2
chr5	167575000	168200000	0.970620497237129	-0.199833499044274	-0.864118200264863	Non-Differential	Control	Non-Differential	LOC105377709, LOC105377709, TENM2, TENM2
chr4	168175000	168475000	-0.268225060333531	1.50158760657615	1.80607618276725	Non-Differential	P3F1	Non-Overlap	LOC105377524, ANXA10, DDX60, DDX60L
chr5	168250000	168550000	-0.385002675036664	-0.190349130064887	0.0506304032491627	Non-Differential	P3F1	Non-Overlap	TENM2-AS1, WWC1, FBLL1, TENM2, RARS1, PANK3
chr6	168125000	168800000	-2.25236182627758	-0.735872834726049	0.63718133941314	Shifted	P3F1	Shifted	LOC101929420, LOC105378137, LOC105378138, LOC107986550, DACT2, SMOC2
chr3	168175000	168850000	2.16132412232416	2.2024348301723	1.05672249424649	Differential	Control	Split	MIR551B, MIR551B, EGFEM1P, EGFEM1P
chr3	168175000	168850000	2.16132412232416	2.2024348301723	1.05672249424649	Differential	Control	Split	MIR551B, MIR551B, EGFEM1P, EGFEM1P
chr6	168375000	168875000	2.00500852051011	2.53628495215082	1.41569236754782	Shifted	Control	Shifted	LOC107986550, SMOC2
chr4	168475000	168900000	0.262024776031798	-0.117470437884439	-0.292001387929619	Non-Differential	Control	Non-Differential	LOC107986198, PALLD-AS1, PALLD, CBR4, DDX60L
chr2	168250000	168900000	0.262024776031798	-0.117470437884439	-0.292001387929619	Non-Differential	Control	Non-Differential	MIR4774, CERS6-AS1, CERS6
chr2	168225000	168900000	0.262024776031798	-0.117470437884439	-0.292001387929619	Non-Differential	Control	Non-Differential	MIR4774, CERS6-AS1, CERS6, STK39
chr4	168525000	168900000	0.262024776031798	-0.117470437884439	-0.292001387929619	Non-Differential	Control	Non-Differential	LOC107986198, PALLD-AS1, PALLD, CBR4
chr4	168175000	168900000	0.262024776031798	-0.117470437884439	-0.292001387929619	Non-Differential	Control	Non-Differential	LOC105377524, LOC105377524, LOC107986198, LOC107986198, PALLD-AS1, PALLD-AS1, ANXA10, ANXA10, PALLD, PALLD, DDX60, DDX60, CBR4, CBR4, DDX60L, DDX60L
chr4	168475000	168900000	0.0938670919303672	1.96930522039624	2.08810378333488	Non-Differential	Control	Non-Differential	LOC107986198, PALLD-AS1, PALLD, CBR4, DDX60L
chr2	168250000	168900000	0.0938670919303672	1.96930522039624	2.08810378333488	Non-Differential	Control	Non-Differential	MIR4774, CERS6-AS1, CERS6
chr2	168225000	168900000	0.0938670919303672	1.96930522039624	2.08810378333488	Non-Differential	Control	Non-Differential	MIR4774, CERS6-AS1, CERS6, STK39
chr4	168525000	168900000	0.0938670919303672	1.96930522039624	2.08810378333488	Non-Differential	Control	Non-Differential	LOC107986198, PALLD-AS1, PALLD, CBR4
chr4	168175000	168900000	0.0938670919303672	1.96930522039624	2.08810378333488	Non-Differential	Control	Non-Differential	LOC105377524, LOC105377524, LOC107986198, LOC107986198, PALLD-AS1, PALLD-AS1, ANXA10, ANXA10, PALLD, PALLD, DDX60, DDX60, CBR4, CBR4, DDX60L, DDX60L
chr6	168950000	169325000	0.125000814702396	-0.373976863789822	-0.472597470685068	Non-Differential	Control	Non-Overlap	LOC101929460, LINC01615, LINC02544, THBS2-AS1, LOC102724357, LOC105378146, THBS2
chr1	168600000	169350000	0.987044793364607	2.48757991179175	1.8379115860895	Non-Differential	Control	Non-Differential	LOC101928596, LOC101928596, LINC00970, LINC00970, DPT, DPT, NME7, NME7, ATP1B1, ATP1B1, LINC00626, LINC00626
chr1	168600000	169350000	0.987044793364607	2.48757991179175	1.8379115860895	Non-Differential	Control	Non-Differential	LOC101928596, LOC101928596, LINC00970, LINC00970, DPT, DPT, NME7, NME7, ATP1B1, ATP1B1, LINC00626, LINC00626
chr2	168925000	169400000	1.88717028515848	1.67743993836259	0.534581025811604	Non-Differential	Control	Non-Overlap	DHRS9, LRP2
chr4	169050000	169500000	-0.616334667995072	-0.0756190301759614	0.305536683445335	Non-Differential	P3F1	Non-Overlap	NEK1, SH3RF1
chr5	168950000	169550000	0.0967052110792414	1.22312171316826	1.26073216813238	Non-Differential	Control	Non-Overlap	SLIT3, MIR585, SLIT3-AS1
chr5	168950000	169575000	0.203961400382461	3.52934496337482	3.68796660254234	Non-Differential	Control	Non-Differential	SLIT3, MIR585, SLIT3-AS1
chr5	168650000	169575000	0.203961400382461	3.52934496337482	3.68796660254234	Non-Differential	Control	Non-Differential	SLIT3-AS2, MIR218-2, SLIT3, MIR585, SLIT3-AS1
chr6	168900000	169675000	-0.462873454288255	-0.823193842416884	-0.577340650726327	Non-Differential	P3F1	Non-Differential	LOC101929460, LOC101929460, LINC01615, LINC01615, LINC02544, LINC02544, THBS2-AS1, THBS2-AS1, LOC102724357, LOC102724357, LOC105378146, LOC105378146, LINC02519, LINC02519, WDR27, WDR27, THBS2, THBS2
chr6	168900000	169675000	-0.462873454288255	-0.823193842416884	-0.577340650726327	Non-Differential	P3F1	Non-Differential	LOC101929460, LOC101929460, LINC01615, LINC01615, LINC02544, LINC02544, THBS2-AS1, THBS2-AS1, LOC102724357, LOC102724357, LOC105378146, LOC105378146, LINC02519, LINC02519, WDR27, WDR27, THBS2, THBS2
chr3	169000000	169725000	-0.406109899551645	0.617098337181849	0.914164791693799	Non-Differential	P3F1	Non-Differential	LINC01997, MECOM-AS1, MECOM
chr3	168950000	169725000	-0.406109899551645	0.617098337181849	0.914164791693799	Non-Differential	P3F1	Non-Differential	LINC01997, MECOM-AS1, MECOM
chr1	169425000	169825000	0.331788841532769	1.5009670710475	1.28983139585953	Non-Differential	Control	Non-Overlap	LOC101928628, SLC19A2, F5, C1orf112, CCDC181, SELE, SELL, SELP, METTL18
chr1	169450000	169850000	0.552816870417346	0.700195185679608	0.328779563467158	Non-Differential	Control	Non-Overlap	LOC101928628, SLC19A2, F5, C1orf112, SCYL3, CCDC181, SELE, SELL, SELP, METTL18
chr2	169450000	169900000	-0.08163641262125	-0.577758646772081	-0.551174221347768	Non-Differential	P3F1	Non-Differential	PHOSPHO2-KLHL23, PHOSPHO2-KLHL23, KLHL41, KLHL41, BBS5, BBS5, CFAP210, CFAP210, UBR3, UBR3, KLHL23, KLHL23, METTL5, METTL5, PHOSPHO2, PHOSPHO2, SSB, SSB, FASTKD1, FASTKD1, PPIG, PPIG
chr2	169450000	169900000	-0.08163641262125	-0.577758646772081	-0.551174221347768	Non-Differential	P3F1	Non-Differential	PHOSPHO2-KLHL23, PHOSPHO2-KLHL23, KLHL41, KLHL41, BBS5, BBS5, CFAP210, CFAP210, UBR3, UBR3, KLHL23, KLHL23, METTL5, METTL5, PHOSPHO2, PHOSPHO2, SSB, SSB, FASTKD1, FASTKD1, PPIG, PPIG
chr5	169600000	170075000	1.28503918924954	1.19842318815184	0.441114419007501	Non-Differential	Control	Non-Differential	INSYN2B, INSYN2B, MIR378E, MIR378E, DOCK2, DOCK2, SPDL1, SPDL1
chr5	169600000	170075000	1.28503918924954	1.19842318815184	0.441114419007501	Non-Differential	Control	Non-Differential	INSYN2B, INSYN2B, MIR378E, MIR378E, DOCK2, DOCK2, SPDL1, SPDL1
chr3	169750000	170150000	0.838024730941488	0.493015607728794	0.0201450980876299	Non-Differential	Control	Non-Overlap	LOC100128164, LRRC34, GPR160, LRRIQ4, SAMD7, MYNN, TERC, SEC62, LRRC31, PHC3, ACTRT3
chr6	169800000	170225000	-0.0159270495483443	-0.755810839880324	-0.786669220787515	Non-Differential	P3F1	Non-Differential	LOC101929614, LOC101929614, LOC102724511, LOC102724511, LOC105378153, LOC105378153, LOC154449, LOC154449
chr6	169775000	170225000	-0.0159270495483443	-0.755810839880324	-0.786669220787515	Non-Differential	P3F1	Non-Differential	LOC101929614, LOC102724511, LOC105378153, LOC154449
chr6	169775000	170575000	0.245501798215512	0.772184993420751	0.65992436773515	NA	Control	NA	MIR4644, MIR4644, LOC101929614, LOC101929614, LOC102724511, LOC102724511, LOC105378153, LOC105378153, LOC154449, LOC154449, PSMB1, PSMB1, TBP, TBP
chr6	169775000	170575000	0.245501798215512	0.772184993420751	0.65992436773515	NA	Control	NA	MIR4644, MIR4644, LOC101929614, LOC101929614, LOC102724511, LOC102724511, LOC105378153, LOC105378153, LOC154449, LOC154449, PSMB1, PSMB1, TBP, TBP
chr5	170225000	170650000	0.651812660602707	1.72404078073613	1.4331107163406	Non-Differential	Control	Non-Overlap	LOC100128059, KCNIP1-OT1, KCNIP1-AS1, C5orf58, LINC01366, KCNIP1, KCNMB1, LCP2
chr2	170375000	170850000	-0.191844580266879	-0.11506976603174	0.00361879820347431	Non-Differential	P3F1	Non-Overlap	LOC100130256, ERICH2-DT, MYO3B-AS1, MYO3B, GAD1, ERICH2, SP5, LINC01124
chr4	170200000	170875000	0.509481362358909	-0.0283249852055863	-0.351605215165719	Non-Differential	Control	Non-Overlap	LINC02382, LINC01612, LINC02512
chr4	170125000	170900000	-0.154430967356504	-0.784561655411401	-0.758216325438331	Non-Differential	P3F1	Non-Overlap	LINC02382, LINC01612, LINC02512
chr1	169875000	170925000	2.34913729515433	2.28734682019618	0.701555176005026	Differential	Control	Split	MIR3119-1, MIR3119-2, GORAB-AS1, LINC01681, LOC105371611, NTMT2, KIFAP3, LINC01142, PRRX1, SCYL3, GORAB
chr5	170700000	171350000	0.60300464787192	0.0113975238832276	-0.401938132003379	Non-Differential	Control	Non-Overlap	GABRP, TLX3, KCNIP1, RANBP17
chr5	170800000	171350000	0.60300464787192	0.0113975238832276	-0.401938132003379	Non-Differential	Control	Non-Overlap	GABRP, TLX3, RANBP17
chr1	170950000	171350000	0.60300464787192	0.0113975238832276	-0.401938132003379	Non-Differential	Control	Non-Overlap	MIR1295A, MIR1295B, LOC105371611, FMO1, FMO2, FMO3, FMO4, FMO6P, TOP1P1, MROH9
chr5	170700000	171350000	0.0735545055968499	0.196331250115604	0.163649564260187	Non-Differential	Control	Non-Differential	GABRP, TLX3, KCNIP1, RANBP17
chr5	170800000	171350000	0.0735545055968499	0.196331250115604	0.163649564260187	Non-Differential	Control	Non-Differential	GABRP, TLX3, RANBP17
chr1	170950000	171350000	0.0735545055968499	0.196331250115604	0.163649564260187	Non-Differential	Control	Non-Differential	MIR1295A, MIR1295B, LOC105371611, FMO1, FMO2, FMO3, FMO4, FMO6P, TOP1P1, MROH9
chr1	170950000	171400000	-0.188261712031708	-0.632407299754759	-0.510215922818956	Non-Differential	P3F1	Non-Overlap	MIR1295A, MIR1295B, LOC105371611, FMO1, FMO2, FMO3, FMO4, FMO6P, TOP1P1, MROH9
chr2	170925000	171475000	-0.0233624157384303	-0.463678744244929	-0.46956716720864	Non-Differential	P3F1	Non-Overlap	GORASP2, METTL8, DCAF17, TLK1
chr2	170925000	171500000	-0.0302593891597928	-0.415617958192555	-0.41487810203627	Non-Differential	P3F1	Non-Overlap	GORASP2, METTL8, DCAF17, TLK1
chr3	171175000	171550000	0.287549404065951	0.0911962483484193	-0.0772444672708403	Non-Differential	Control	Non-Overlap	LOC102724479, TNIK
chr3	170925000	171575000	0.235361726043623	3.15863175053416	3.26542839071472	Non-Differential	Control	Non-Differential	LOC102724479, TNIK, SLC2A2, MIR569
chr3	171100000	171575000	0.235361726043623	3.15863175053416	3.26542839071472	Non-Differential	Control	Non-Differential	LOC102724479, TNIK, MIR569
chr4	171050000	171700000	-0.374306344436552	-0.78634638671889	-0.621749384723078	Non-Differential	P3F1	Non-Overlap	LINC02431, LINC02504, MIR6082, LINC02174
chr4	170975000	171775000	-0.901012040643184	0.658343767702787	1.28500489959711	Non-Differential	P3F1	Non-Overlap	LINC02431, LINC02504, MIR6082, LINC02174
chr5	171475000	171875000	-0.512042859162203	1.6027287536916	2.07819381154	Non-Differential	P3F1	Non-Overlap	LOC105377724, FBXW11, SMIM23
chr2	171725000	172100000	2.99071035891373	5.69001425515469	4.01600562301329	Differential	Control	Strength Change	DLX1, DLX2, DYNC1I2, METAP1D, HAT1, SLC25A12
chr2	171550000	172100000	2.99071035891373	5.69001425515469	4.01600562301329	Differential	Control	Strength Change	DLX1, DLX1, DLX2, DLX2, DYNC1I2, DYNC1I2, METAP1D, METAP1D, CYBRD1, CYBRD1, HAT1, HAT1, SLC25A12, SLC25A12
chr4	171800000	172175000	1.66253286727238	1.22935376206933	0.2938274349806	Non-Differential	Control	Non-Overlap	GALNTL6
chr3	171775000	172300000	1.9822344825144	1.10819231188684	-0.014918102302799	Non-Differential	Control	Non-Overlap	TMEM212-AS1, LOC105374217, LOC105374218, LOC107986153, TMEM212, PLD1, FNDC3B
chr5	171925000	172325000	-0.646499491591701	0.468745720180444	0.939231277526664	Non-Differential	P3F1	Non-Overlap	LOC107986477, FBXW11, EFCAB9, SH3PXD2B, STK10, UBTD2
chr3	171775000	172325000	-0.646499491591701	0.468745720180444	0.939231277526664	Non-Differential	P3F1	Non-Overlap	TMEM212-AS1, TMEM212-AS1, LOC105374217, LOC105374217, LOC105374218, LOC105374218, LOC107986153, LOC107986153, TMEM212, TMEM212, PLD1, PLD1, FNDC3B, FNDC3B
chr5	171925000	172325000	1.28350914688043	2.49417066499134	1.90789627216877	Non-Differential	Control	Non-Overlap	LOC107986477, FBXW11, EFCAB9, SH3PXD2B, STK10, UBTD2
chr3	171775000	172325000	1.28350914688043	2.49417066499134	1.90789627216877	Non-Differential	Control	Non-Overlap	TMEM212-AS1, TMEM212-AS1, LOC105374217, LOC105374217, LOC105374218, LOC105374218, LOC107986153, LOC107986153, TMEM212, TMEM212, PLD1, PLD1, FNDC3B, FNDC3B
chr5	171950000	172375000	0.263727276352584	-0.507953629012899	-0.726327333848333	Non-Differential	Control	Non-Overlap	LOC107986477, FBXW11, EFCAB9, SH3PXD2B, STK10, UBTD2
chr1	172000000	172400000	0.316121564827227	1.70934683872822	1.51122504822409	Non-Differential	Control	Non-Overlap	MIR3120, DNM3OS, LOC102724528, DNM3, MIR199A2, MIR214
chr3	172350000	172725000	1.20997197455009	0.438330475469431	-0.266116294670758	Non-Differential	Control	Non-Differential	LINC02068, LINC02068, LINC02068, GHSR, GHSR, GHSR, NCEH1, NCEH1, NCEH1, FNDC3B, FNDC3B, FNDC3B, TNFSF10, TNFSF10, TNFSF10
chr3	172350000	172725000	1.20997197455009	0.438330475469431	-0.266116294670758	Non-Differential	Control	Non-Differential	LINC02068, LINC02068, LINC02068, GHSR, GHSR, GHSR, NCEH1, NCEH1, NCEH1, FNDC3B, FNDC3B, FNDC3B, TNFSF10, TNFSF10, TNFSF10
chr4	172250000	172825000	-0.427975826662219	-0.285133545858417	-0.0414764352314131	Non-Differential	P3F1	Non-Differential	GALNTL6
chr4	172225000	172825000	-0.427975826662219	-0.285133545858417	-0.0414764352314131	Non-Differential	P3F1	Non-Differential	GALNTL6
chr1	172750000	173200000	0.807195585279322	3.43030451884995	2.91422851633546	Non-Differential	Control	Non-Overlap	TNFSF4, TNFSF18
chr2	172775000	173250000	-0.345455487765958	-0.467982632874896	-0.266056572473838	Non-Differential	P3F1	Non-Overlap	RAPGEF4, MAP3K20-AS1, MAP3K20
chr4	172975000	173275000	0.184981168449288	-0.184807439887661	-0.313657191998551	Non-Differential	Control	Non-Overlap	MIR548T, GALNT7-DT, GALNTL6, GALNT7
chr1	172750000	173275000	0.184981168449288	-0.184807439887661	-0.313657191998551	Non-Differential	Control	Non-Overlap	TNFSF4, TNFSF18
chr4	172975000	173275000	1.06283854797118	2.32365848606258	1.86449255463282	Non-Differential	Control	Non-Overlap	MIR548T, GALNT7-DT, GALNTL6, GALNT7
chr1	172750000	173275000	1.06283854797118	2.32365848606258	1.86449255463282	Non-Differential	Control	Non-Overlap	TNFSF4, TNFSF18
chr3	172800000	173325000	-0.772116998307855	-0.0206651775246776	0.449413324409354	Non-Differential	P3F1	Non-Overlap	LOC105374224, ECT2, SPATA16
chr3	172775000	173375000	-0.143078297239403	-0.635584719635969	-0.602928792646762	Non-Differential	P3F1	Non-Overlap	LOC105374224, ECT2, SPATA16
chr4	172975000	173375000	-0.143078297239403	-0.635584719635969	-0.602928792646762	Non-Differential	P3F1	Non-Overlap	MIR548T, GALNT7-DT, SAP30-DT, HMGB2, GALNTL6, GALNT7, SAP30
chr3	172775000	173375000	-0.615801246891973	1.41938399416616	1.90820850922874	Non-Differential	P3F1	Non-Overlap	LOC105374224, ECT2, SPATA16
chr4	172975000	173375000	-0.615801246891973	1.41938399416616	1.90820850922874	Non-Differential	P3F1	Non-Overlap	MIR548T, GALNT7-DT, SAP30-DT, HMGB2, GALNTL6, GALNT7, SAP30
chr5	173275000	173575000	0.109687196624137	0.693441062195036	0.678160928553386	Non-Differential	Control	Non-Overlap	MIR8056, LOC105377732, STC2
chr1	173425000	173800000	-0.124988016737734	0.0271000133761679	0.113095461891975	Non-Differential	P3F1	Non-Overlap	PRDX6-AS1, LOC105371619, KLHL20, SLC9C2, ANKRD45, TNFSF4, TEX50, CENPL, PRDX6
chr1	173400000	173825000	1.53955179327725	2.25216339111846	1.22109363767662	Non-Differential	Control	Non-Overlap	PRDX6-AS1, LOC105371619, KLHL20, SLC9C2, ANKRD45, DARS2, TNFSF4, TEX50, CENPL, PRDX6
chr3	173400000	174075000	0.240731680414337	0.448279944828253	0.336771189576184	Non-Differential	Control	Non-Differential	NLGN1-AS1, NLGN1-AS1, NLGN1, NLGN1
chr3	173550000	174075000	0.240731680414337	0.448279944828253	0.336771189576184	Non-Differential	Control	Non-Differential	NLGN1-AS1, NLGN1
chr1	173850000	174200000	0.0765098637809135	-0.294963372054131	-0.35063873173678	Non-Differential	Control	Non-Overlap	RABGAP1L-DT, RABGAP1L-DT, RC3H1-DT, RC3H1-DT, RC3H1, RC3H1, SERPINC1, SERPINC1, DARS2, DARS2, GAS5, GAS5, ZBTB37, ZBTB37, RABGAP1L, RABGAP1L
chr4	173425000	174300000	-0.318939623223192	-0.32201082059749	-0.150323808874762	Non-Differential	P3F1	Non-Differential	LOC101928409, LINC02269, LINC02268, LOC105377543, SCRG1, FBXO8, HAND2-AS1, CEP44, HAND2
chr4	173475000	174300000	-0.318939623223192	-0.32201082059749	-0.150323808874762	Non-Differential	P3F1	Non-Differential	LOC101928409, LINC02269, LINC02268, LOC105377543, SCRG1, FBXO8, HAND2-AS1, CEP44, HAND2
chr2	173375000	174350000	2.84634064589312	4.41935481936179	2.78109850159016	Differential	Control	Strength Change	LINC01960, SP9, LINC01305, OLA1, SP3, CIR1
chr2	173375000	174375000	-0.345606601260422	-0.391973261599561	-0.186511086492626	Non-Differential	P3F1	Non-Overlap	LINC01960, LINC01960, SP9, SP9, LINC01305, LINC01305, OLA1, OLA1, SP3, SP3, CIR1, CIR1
chr4	174325000	174700000	-0.280634670079495	-0.132791500833958	0.0318745993285548	Non-Differential	P3F1	Non-Overlap	MIR4276, LOC105377548, HPGD, GLRA3, CEP44
chr1	174250000	174725000	-0.181913556673673	0.995427147508429	1.19986034276081	Non-Differential	P3F1	Non-Overlap	GPR52, GPR52, RABGAP1L, RABGAP1L
chr1	174350000	174725000	-0.181913556673673	0.995427147508429	1.19986034276081	Non-Differential	P3F1	Non-Overlap	GPR52, RABGAP1L
chr4	174325000	174725000	-0.181913556673673	0.995427147508429	1.19986034276081	Non-Differential	P3F1	Non-Overlap	MIR4276, LOC105377548, HPGD, GLRA3, CEP44
chr1	174250000	174725000	-1.05459194619144	1.10653438403615	1.84169375930398	Non-Differential	P3F1	Non-Differential	GPR52, GPR52, RABGAP1L, RABGAP1L
chr1	174350000	174725000	-1.05459194619144	1.10653438403615	1.84169375930398	Non-Differential	P3F1	Non-Differential	GPR52, RABGAP1L
chr4	174325000	174725000	-1.05459194619144	1.10653438403615	1.84169375930398	Non-Differential	P3F1	Non-Differential	MIR4276, LOC105377548, HPGD, GLRA3, CEP44
chr5	174450000	174825000	-0.274321448106898	-0.195393780251492	-0.0286820367997163	Non-Differential	P3F1	Non-Overlap	MIR4634, LINC01411, LOC105377740, LOC105377742, MSX2
chr5	174450000	174900000	1.41859948699828	0.299867559078675	-0.62158321918244	Non-Differential	Control	Non-Overlap	MIR4634, LINC01411, LOC105377740, LOC105377742, MSX2
chr2	174700000	175150000	0.280561727920721	-0.599893933040754	-0.808220088106036	Non-Differential	Control	Non-Overlap	CHN1, CHRNA1, ATF2, H3P6
chr5	174950000	175450000	0.261206038331268	0.588582613567796	0.463453240319452	Non-Differential	Control	Non-Differential	DRD1, LINC01951
chr5	175100000	175450000	0.261206038331268	0.588582613567796	0.463453240319452	Non-Differential	Control	Non-Differential	DRD1, DRD1
chr4	174750000	175525000	0.459473665806223	0.543550248450452	0.303407985171933	Non-Differential	Control	Non-Differential	LOC101928551, LOC101928551, LOC101928551, ADAM29, ADAM29, ADAM29, GLRA3, GLRA3, GLRA3
chr4	174750000	175525000	0.459473665806223	0.543550248450452	0.303407985171933	Non-Differential	Control	Non-Differential	LOC101928551, LOC101928551, LOC101928551, ADAM29, ADAM29, ADAM29, GLRA3, GLRA3, GLRA3
chr2	175375000	175675000	1.5662008104129	2.17668449695041	1.2636940541322	Non-Differential	Control	Non-Overlap	LOC105373752
chr1	175125000	175875000	1.10065949225971	1.13175384048276	0.389405101528252	Non-Differential	Control	Non-Overlap	LOC105371623, TNN, TNR, KIAA0040
chr4	175550000	175900000	1.07377803467768	1.07675082329599	0.498064535062637	Non-Differential	Control	Non-Differential	GPM6A-DT, GPM6A-DT, GPM6A-DT, GPM6A, GPM6A, GPM6A
chr4	175550000	175900000	1.07377803467768	1.07675082329599	0.498064535062637	Non-Differential	Control	Non-Differential	GPM6A-DT, GPM6A-DT, GPM6A-DT, GPM6A, GPM6A, GPM6A
chr2	175675000	176050000	-0.799058667274089	-0.142378291607287	0.367216527672713	Non-Differential	P3F1	Non-Overlap	LNPK
chr1	175350000	176075000	0.276985363723096	0.924625097044128	0.744784120243216	Non-Differential	Control	Non-Overlap	LINC01657, LINC02803, COP1, SCARNA3, TNR
chr2	175300000	176075000	0.276985363723096	0.924625097044128	0.744784120243216	Non-Differential	Control	Non-Overlap	LOC105373752, LNPK
chr2	175275000	176075000	0.276985363723096	0.924625097044128	0.744784120243216	Non-Differential	Control	Non-Overlap	LOC105373752, LNPK
chr1	175350000	176075000	-0.910594828640951	1.07881026279618	1.7156799830911	Non-Differential	P3F1	Non-Differential	LINC01657, LINC02803, COP1, SCARNA3, TNR
chr2	175300000	176075000	-0.910594828640951	1.07881026279618	1.7156799830911	Non-Differential	P3F1	Non-Differential	LOC105373752, LNPK
chr2	175275000	176075000	-0.910594828640951	1.07881026279618	1.7156799830911	Non-Differential	P3F1	Non-Differential	LOC105373752, LNPK
chr4	175950000	176325000	-1.23967582764399	-0.247247905384552	0.510801526696728	Non-Differential	P3F1	Non-Overlap	WDR17, SPATA4, ASB5, GPM6A, SPCS3
chr3	175425000	176425000	1.95470468312241	2.81483969734455	1.84394455114785	Non-Differential	Control	Non-Overlap	NAALADL2-AS1, NAALADL2
chr2	176125000	176625000	-0.597772640582801	-0.399870917182118	-0.0319160326422499	Non-Differential	P3F1	Non-Differential	MIR1246, MIR1246, HOXD-AS2, HOXD-AS2, MIR7704, MIR7704, LINC01117, LINC01117, HAGLROS, HAGLROS, MTX2, MTX2, HOXD1, HOXD1, HOXD3, HOXD3, HOXD4, HOXD4, HOXD8, HOXD8, LOC401021, LOC401021, HAGLR, HAGLR, MIR10B, MIR10B
chr2	176125000	176625000	-0.597772640582801	-0.399870917182118	-0.0319160326422499	Non-Differential	P3F1	Non-Differential	MIR1246, MIR1246, HOXD-AS2, HOXD-AS2, MIR7704, MIR7704, LINC01117, LINC01117, HAGLROS, HAGLROS, MTX2, MTX2, HOXD1, HOXD1, HOXD3, HOXD3, HOXD4, HOXD4, HOXD8, HOXD8, LOC401021, LOC401021, HAGLR, HAGLR, MIR10B, MIR10B
chr1	176275000	176850000	0.894565717330575	0.80144886049874	0.196811290232087	Non-Differential	Control	Non-Differential	PAPPA2
chr1	176350000	176850000	0.894565717330575	0.80144886049874	0.196811290232087	Non-Differential	Control	Non-Differential	PAPPA2
chr5	176625000	177025000	-0.000745951521560163	0.126212050059348	0.137248614713336	Non-Differential	P3F1	Non-Overlap	MIR4281, MIR4281, LINC01574, LINC01574, ZNF346, ZNF346, EIF4E1B, EIF4E1B, TSPAN17, TSPAN17, HK3, HK3, UIMC1, UIMC1, SNCB, SNCB, UNC5A, UNC5A
chr5	176650000	177050000	-0.38044353912253	0.162718843236083	0.430138140922088	Non-Differential	P3F1	Non-Overlap	LINC01574, ZNF346, TSPAN17, HK3, UIMC1, UNC5A
chr4	176700000	177050000	-0.38044353912253	0.162718843236083	0.430138140922088	Non-Differential	P3F1	Non-Overlap	LOC105377555, LINC02509, LOC105377557, VEGFC
chr5	176650000	177050000	-1.88885616619508	3.02675233274328	4.48920705495681	Non-Differential	P3F1	Non-Overlap	LINC01574, ZNF346, TSPAN17, HK3, UIMC1, UNC5A
chr4	176700000	177050000	-1.88885616619508	3.02675233274328	4.48920705495681	Non-Differential	P3F1	Non-Overlap	LOC105377555, LINC02509, LOC105377557, VEGFC
chr4	176350000	177075000	-0.346606817475757	1.31636902523257	1.65346849396313	Non-Differential	P3F1	Non-Overlap	LOC105377555, LINC02509, LOC105377557, VEGFC
chr2	176675000	177125000	-0.789308743174887	0.212593442788364	0.731949988300018	Non-Differential	P3F1	Non-Differential	LOC101929963, LOC101929963, LOC101929963, LINC01117, LINC01117, LINC01117, LOC105373757, LOC105373757, LOC105373757, LOC105373760, LOC105373760, LOC105373760, LOC107985965, LOC107985965, LOC107985965
chr2	176675000	177125000	-0.789308743174887	0.212593442788364	0.731949988300018	Non-Differential	P3F1	Non-Differential	LOC101929963, LOC101929963, LOC101929963, LINC01117, LINC01117, LINC01117, LOC105373757, LOC105373757, LOC105373757, LOC105373760, LOC105373760, LOC105373760, LOC107985965, LOC107985965, LOC107985965
chr2	177150000	177750000	-0.342287306241773	-0.341912447668947	-0.136329228861711	Non-Differential	P3F1	Non-Overlap	LOC100130691, LOC100130691, MIR3128, MIR3128, MIR4444-1, MIR4444-1, MIR6512, MIR6512, LOC105373760, LOC105373760, PDE11A-AS1, PDE11A-AS1, TTC30B, TTC30B, HNRNPA3, HNRNPA3, NFE2L2, NFE2L2, PDE11A, PDE11A, AGPS, AGPS, TTC30A, TTC30A
chr2	177450000	177750000	-0.342287306241773	-0.341912447668947	-0.136329228861711	Non-Differential	P3F1	Non-Overlap	PDE11A-AS1, TTC30B, PDE11A, AGPS, TTC30A
chr2	177250000	177775000	1.4624622460079	0.30944587860742	-0.621020182938043	Non-Differential	Control	Non-Overlap	LOC100130691, MIR3128, MIR6512, PDE11A-AS1, TTC30B, NFE2L2, PDE11A, AGPS, TTC30A
chr3	177000000	177775000	1.4624622460079	0.30944587860742	-0.621020182938043	Non-Differential	Control	Non-Overlap	LINC00578, LINC00501, LOC101928711, TBL1XR1
chr2	177250000	177775000	-1.51678385811456	-0.664501017202306	0.209446576649014	Non-Differential	P3F1	Non-Overlap	LOC100130691, MIR3128, MIR6512, PDE11A-AS1, TTC30B, NFE2L2, PDE11A, AGPS, TTC30A
chr3	177000000	177775000	-1.51678385811456	-0.664501017202306	0.209446576649014	Non-Differential	P3F1	Non-Overlap	LINC00578, LINC00501, LOC101928711, TBL1XR1
chr1	177375000	177925000	-0.0225967158127571	0.654689896687972	0.677319894181288	Non-Differential	P3F1	Non-Differential	LINC01741, LINC01645
chr1	176875000	177925000	-0.0225967158127571	0.654689896687972	0.677319894181288	Non-Differential	P3F1	Non-Differential	LINC01741, LINC01741, LINC01645, LINC01645, ASTN1, ASTN1, MIR488, MIR488, BRINP2, BRINP2
chr1	176875000	177925000	-0.0225967158127571	0.654689896687972	0.677319894181288	Non-Differential	P3F1	Non-Differential	LINC01741, LINC01741, LINC01645, LINC01645, ASTN1, ASTN1, MIR488, MIR488, BRINP2, BRINP2
chr1	177950000	178250000	0.0681007289027601	-0.45319084876306	-0.504825046465494	Non-Differential	Control	Non-Overlap	RASAL2-AS1, CRYZL2P-SEC16B, CRYZL2P, SEC16B, RASAL2
chr1	177950000	178275000	-0.0318974298358769	0.845620043806407	0.876708386469057	Non-Differential	P3F1	Non-Overlap	RASAL2-AS1, RASAL2-AS1, CRYZL2P-SEC16B, CRYZL2P-SEC16B, CRYZL2P, CRYZL2P, SEC16B, SEC16B, RASAL2, RASAL2
chr3	177800000	178350000	-0.640290701911749	-0.399507717581482	-0.0400226313444315	Non-Differential	P3F1	Non-Overlap	KCNMB2, KCNMB2, LINC02015, LINC02015, LOC105374235, LOC105374235, LOC107986155, LOC107986155, LOC107986156, LOC107986156
chr3	176975000	178375000	-1.03467547617148	1.07629265117985	1.79380561178161	Non-Differential	P3F1	Non-Differential	LINC00578, LINC00578, LINC00578, LINC00501, LINC00501, LINC00501, LOC101928711, LOC101928711, LOC101928711, KCNMB2, KCNMB2, KCNMB2, LINC02015, LINC02015, LINC02015, LOC105374235, LOC105374235, LOC105374235, LOC107986155, LOC107986155, LOC107986155, LOC107986156, LOC107986156, LOC107986156, TBL1XR1, TBL1XR1, TBL1XR1
chr3	177825000	178375000	-1.03467547617148	1.07629265117985	1.79380561178161	Non-Differential	P3F1	Non-Differential	KCNMB2, LINC02015, LOC105374235, LOC107986155, LOC107986156
chr3	176975000	178375000	-1.03467547617148	1.07629265117985	1.79380561178161	Non-Differential	P3F1	Non-Differential	LINC00578, LINC00578, LINC00578, LINC00501, LINC00501, LINC00501, LOC101928711, LOC101928711, LOC101928711, KCNMB2, KCNMB2, KCNMB2, LINC02015, LINC02015, LINC02015, LOC105374235, LOC105374235, LOC105374235, LOC107986155, LOC107986155, LOC107986155, LOC107986156, LOC107986156, LOC107986156, TBL1XR1, TBL1XR1, TBL1XR1
chr2	178100000	178450000	0.572476478957997	1.06209605875968	0.740435405478792	Non-Differential	Control	Non-Differential	CHROMR, OSBPL6, RBM45, PDE11A, PRKRA
chr2	178050000	178450000	0.572476478957997	1.06209605875968	0.740435405478792	Non-Differential	Control	Non-Differential	CHROMR, OSBPL6, RBM45, PDE11A, PRKRA
chr4	177550000	178475000	0.26491185158032	-0.346580836104184	-0.544651304107529	Non-Differential	Control	Non-Overlap	LINC01099, LOC105377559, LOC105377560, AGA-DT, LINC01098
chr5	178225000	178575000	-3.32570215486239	0.964634110236392	3.26409197382187	Differential	P3F1	Merge	PHYKPL, COL23A1
chr3	178425000	178950000	-1.04111268709336	0.0643908520099565	0.705557746913664	Non-Differential	P3F1	Non-Overlap	LINC01014, KCNMB2, KCNMB2-AS1
chr1	178525000	1.79e+08	-0.669019493677623	0.516869514701194	0.981227487753207	Non-Differential	P3F1	Non-Overlap	MIR4424, MIR4424, C1orf220, C1orf220, RALGPS2, RALGPS2, RALGPS2-AS1, RALGPS2-AS1, TEX35, TEX35, ANGPTL1, ANGPTL1
chr1	178525000	179025000	0.351877269939649	1.36810743993758	1.14174962390783	Non-Differential	Control	Non-Overlap	MIR4424, C1orf220, RALGPS2, RALGPS2-AS1, TEX35, ANGPTL1
chr2	178750000	179175000	0.420266500554353	0.33495350207845	0.078696151910705	Non-Differential	Control	Non-Overlap	TTN-AS1, LOC101927055, LOC105373766, CCDC141, TTN, SESTD1
chr1	179050000	179350000	0.10903019690087	0.864902003420204	0.874393924366038	Non-Differential	Control	Non-Overlap	ABL2, TOR3A, SOAT1, FAM20B
chr4	177550000	179350000	0.10903019690087	0.864902003420204	0.874393924366038	Non-Differential	Control	Non-Overlap	LINC01099, LOC105377559, LOC105377560, AGA-DT, LINC01098
chr1	179050000	179350000	0.915319993304078	-0.184312820740613	-0.813925809661052	Non-Differential	Control	Non-Overlap	ABL2, TOR3A, SOAT1, FAM20B
chr4	177550000	179350000	0.915319993304078	-0.184312820740613	-0.813925809661052	Non-Differential	Control	Non-Overlap	LINC01099, LOC105377559, LOC105377560, AGA-DT, LINC01098
chr2	179350000	179775000	-0.0170764059961296	0.941483871535306	0.995102901019001	Non-Differential	P3F1	Non-Overlap	ZNF385B
chr4	177500000	180025000	-0.56241758152574	0.563752810550001	0.968722214729202	Non-Differential	P3F1	Non-Overlap	LINC01099, LOC105377559, LOC105377560, LOC105377564, AGA-DT, LINC01098
chr1	179850000	180150000	0.650373502445212	0.157640148252561	-0.286580667825723	Non-Differential	Control	Non-Differential	LOC101928933, LOC101928933, LOC101928933, TOR1AIP2, TOR1AIP2, TOR1AIP2, TOR1AIP1, TOR1AIP1, TOR1AIP1, CEP350, CEP350, CEP350
chr1	179850000	180150000	0.650373502445212	0.157640148252561	-0.286580667825723	Non-Differential	Control	Non-Differential	LOC101928933, LOC101928933, LOC101928933, TOR1AIP2, TOR1AIP2, TOR1AIP2, TOR1AIP1, TOR1AIP1, TOR1AIP1, CEP350, CEP350, CEP350
chr1	179825000	180475000	0.488086574464014	-0.0329130642056796	-0.367936274717898	Non-Differential	Control	Non-Overlap	MIR3121, LHX4-AS1, LOC101928933, TOR1AIP2, TOR1AIP1, QSOX1, ACBD6, LHX4, CEP350
chr3	179750000	180575000	0.521274008530665	1.42972195547051	1.22468068422905	Non-Differential	Control	Non-Differential	LINC02053, PEX5L-AS2, TTC14-DT, PEX5L, USP13
chr3	179825000	180575000	0.521274008530665	1.42972195547051	1.22468068422905	Non-Differential	Control	Non-Differential	LINC02053, PEX5L-AS2, TTC14-DT, PEX5L
chr5	180100000	180625000	-0.437385376737009	-0.777001774232471	-0.57185203336652	Non-Differential	P3F1	Non-Overlap	FLT4, RASGEF1C, MAPK9, CNOT6, SCGB3A1, GFPT2
chr4	180050000	180625000	-0.437385376737009	-0.777001774232471	-0.57185203336652	Non-Differential	P3F1	Non-Overlap	LOC105377564
chr5	180100000	180625000	-0.653900191744532	-0.594841191121987	-0.208228733813011	Non-Differential	P3F1	Non-Overlap	FLT4, RASGEF1C, MAPK9, CNOT6, SCGB3A1, GFPT2
chr4	180050000	180625000	-0.653900191744532	-0.594841191121987	-0.208228733813011	Non-Differential	P3F1	Non-Overlap	LOC105377564
chr5	180100000	180650000	-0.172307520154688	-0.688936166434087	-0.631499565481682	NA	P3F1	NA	FLT4, RASGEF1C, MAPK9, CNOT6, SCGB3A1, GFPT2
chr1	180500000	180825000	-0.16362950420929	-0.785780875232701	-0.682150759298938	Non-Differential	P3F1	Non-Overlap	OVAAL, ACBD6, XPR1
chr2	180325000	181025000	1.07796395257569	0.512885647624597	-0.160066409247819	Non-Differential	Control	Non-Overlap	SCHLAP1, UBE2E3, UBE2E3-DT
chr2	180100000	181050000	-0.389635235206816	0.470417922217432	0.743326990739249	Non-Differential	P3F1	Non-Overlap	SCHLAP1, SCHLAP1, UBE2E3, UBE2E3, UBE2E3-DT, UBE2E3-DT
chr3	180700000	181150000	-0.0761965695851932	-0.495135720605219	-0.487865501948982	Non-Differential	P3F1	Non-Overlap	LOC101928882, DNAJC19, CCDC39, SOX2-OT, FXR1
chr3	180675000	181175000	-0.0754364023453829	0.464411810907253	0.547342929500719	Non-Differential	P3F1	Non-Overlap	LOC101928882, DNAJC19, CCDC39, SOX2-OT, FXR1
chr4	180750000	181500000	-0.962559887861103	-0.497463414910481	0.0635377365253454	Non-Differential	P3F1	Non-Overlap	LINC02500, LINC00290
chr2	181075000	181525000	0.204126561154253	-0.544523945746198	-0.700983082551156	Non-Differential	Control	Non-Overlap	MIR4437, LINC01934, UBE2E3, LOC107985831, ITGA4
chr4	181150000	181525000	0.204126561154253	-0.544523945746198	-0.700983082551156	Non-Differential	Control	Non-Overlap	LINC02500, LINC02500, LINC00290, LINC00290
chr2	181075000	181525000	-0.398868184079243	2.20786033409604	2.65838757165517	Non-Differential	P3F1	Non-Overlap	MIR4437, LINC01934, UBE2E3, LOC107985831, ITGA4
chr4	181150000	181525000	-0.398868184079243	2.20786033409604	2.65838757165517	Non-Differential	P3F1	Non-Overlap	LINC02500, LINC02500, LINC00290, LINC00290
chr3	181200000	181675000	-1.27843243491617	0.24860347635421	1.04937318031813	Non-Differential	P3F1	Non-Differential	LOC102724604, SOX2-OT
chr3	181250000	181675000	-1.27843243491617	0.24860347635421	1.04937318031813	Non-Differential	P3F1	Non-Differential	LOC102724604, SOX2-OT
chr1	181500000	182025000	0.468075621319954	0.0723727072584074	-0.247782042762963	Non-Differential	Control	Non-Overlap	CACNA1E
chr1	181450000	182050000	-0.414848280348088	0.527196002349308	0.81738993174078	Non-Differential	P3F1	Non-Overlap	CACNA1E
chr2	181725000	182100000	0.0743632392061675	0.451221631226876	0.423609951439246	Non-Differential	Control	Non-Overlap	PPP1R1C, ITPRID2
chr4	181550000	182100000	0.0743632392061675	0.451221631226876	0.423609951439246	Non-Differential	Control	Non-Overlap	TEMN3-AS1, TENM3-AS1
chr2	181725000	182100000	-0.701709766630025	-0.119129485306564	0.311840048084025	Non-Differential	P3F1	Non-Overlap	PPP1R1C, ITPRID2
chr4	181550000	182100000	-0.701709766630025	-0.119129485306564	0.311840048084025	Non-Differential	P3F1	Non-Overlap	TEMN3-AS1, TENM3-AS1
chr4	181550000	182125000	-0.666591112264219	0.602674838785046	1.06042634413377	Non-Differential	P3F1	Non-Overlap	TEMN3-AS1, TENM3-AS1
chr2	181725000	182125000	-0.666591112264219	0.602674838785046	1.06042634413377	Non-Differential	P3F1	Non-Overlap	PPP1R1C, ITPRID2
chr4	181550000	182125000	0.189839576570944	-0.601824217868788	-0.775692512802974	Non-Differential	Control	Non-Overlap	TEMN3-AS1, TENM3-AS1
chr2	181725000	182125000	0.189839576570944	-0.601824217868788	-0.775692512802974	Non-Differential	Control	Non-Overlap	PPP1R1C, ITPRID2
chr3	181700000	182225000	0.529964119552938	-0.579009998833515	-0.948722356890959	Non-Differential	Control	Non-Overlap	LINC01206, LOC105374243, SOX2-OT, SOX2
chr1	182050000	182400000	2.89374368432712	2.27937766787331	0.320080979484623	Differential	Control	Split	ZNF648, TEDDM1, GLUL, LINC01344
chr4	181550000	182450000	3.99141976007954	2.63926800933741	0.365051573335562	Differential	Control	Split	MIR1305, TEMN3-AS1, TENM3, TENM3-AS1
chr4	181525000	182450000	3.99141976007954	2.63926800933741	0.365051573335562	Differential	Control	Split	MIR1305, TEMN3-AS1, TENM3, TENM3-AS1
chr3	182275000	182650000	0.336921103219484	0.051074804673586	-0.164199858566657	Non-Differential	Control	Non-Overlap	LINC02031, LINC01995, LINC01994
chr3	181725000	182650000	0.336921103219484	0.051074804673586	-0.164199858566657	Non-Differential	Control	Non-Overlap	LINC01206, LINC02031, LOC105374243, LINC01995, SOX2-OT, LINC01994
chr2	182175000	182650000	0.336921103219484	0.051074804673586	-0.164199858566657	Non-Differential	Control	Non-Overlap	PDE1A, PDE1A
chr3	182275000	182650000	-1.33190860247347	-0.682734872852935	0.0768182636005894	Non-Differential	P3F1	Non-Differential	LINC02031, LINC01995, LINC01994
chr3	181725000	182650000	-1.33190860247347	-0.682734872852935	0.0768182636005894	Non-Differential	P3F1	Non-Differential	LINC01206, LINC02031, LOC105374243, LINC01995, SOX2-OT, LINC01994
chr2	182175000	182650000	-1.33190860247347	-0.682734872852935	0.0768182636005894	Non-Differential	P3F1	Non-Differential	PDE1A, PDE1A
chr3	181700000	182675000	-1.28257667198731	0.676416214330497	1.51365815424142	Non-Differential	P3F1	Non-Overlap	LINC01206, LINC02031, LOC105374243, LINC01995, SOX2-OT, LINC01994, SOX2
chr2	182150000	182675000	-1.28257667198731	0.676416214330497	1.51365815424142	Non-Differential	P3F1	Non-Overlap	PDE1A
chr3	181700000	182675000	-1.04171410100852	-0.464642215916105	0.187081965131939	Non-Differential	P3F1	Non-Overlap	LINC01206, LINC02031, LOC105374243, LINC01995, SOX2-OT, LINC01994, SOX2
chr2	182150000	182675000	-1.04171410100852	-0.464642215916105	0.187081965131939	Non-Differential	P3F1	Non-Overlap	PDE1A
chr4	182450000	182825000	1.53783016872593	2.15948345645631	1.38647738495797	Non-Differential	Control	Non-Overlap	TENM3, TENM3
chr4	182475000	182900000	0.150895379056472	-0.154004408822158	-0.262905274599956	Non-Differential	Control	Non-Overlap	DCTD, TENM3
chr4	181550000	182900000	0.150895379056472	-0.154004408822158	-0.262905274599956	Non-Differential	Control	Non-Overlap	MIR1305, TEMN3-AS1, DCTD, TENM3, TENM3-AS1
chr2	182700000	183050000	-0.166195791619712	-0.418565064701844	-0.330170177980032	Non-Differential	P3F1	Non-Overlap	NCKAP1, FRZB, DNAJC10
chr1	182850000	183250000	0.713844511582058	-0.102339862459588	-0.592914414046275	Non-Differential	Control	Non-Overlap	LAMC1-AS1, DHX9, NMNAT2, LAMC1, LAMC2, SHCBP1L
chr4	182900000	183400000	1.31507924812853	0.94417872381837	0.2016165397108	Non-Differential	Control	Non-Overlap	CLDN24, WWC2-AS1, LOC112268472, WWC2-AS2, DCTD, CIBAR1P2, CLDN22, WWC2
chr4	182925000	183425000	0.711109042216711	1.20270645798473	0.86370015198713	Non-Differential	Control	Non-Overlap	CLDN24, WWC2-AS1, LOC112268472, WWC2-AS2, CIBAR1P2, CLDN22, WWC2
chr1	182875000	183600000	-0.712829501637084	-0.355843065939208	0.129041282002665	Non-Differential	P3F1	Non-Differential	LAMC1-AS1, DHX9, NMNAT2, SMG7-AS1, LAMC1, LAMC2, NCF2, SHCBP1L, SMG7
chr1	182850000	183600000	-0.712829501637084	-0.355843065939208	0.129041282002665	Non-Differential	P3F1	Non-Differential	LAMC1-AS1, DHX9, NMNAT2, SMG7-AS1, LAMC1, LAMC2, NCF2, SHCBP1L, SMG7
chr3	183450000	183800000	0.943322059206263	-0.101156146894781	-0.685495493323722	Non-Differential	Control	Non-Overlap	LINC00888, LINC00888, KLHL6-AS1, KLHL6-AS1, SNORA63D, SNORA63D, SNORA63E, SNORA63E, KLHL24, KLHL24, YEATS2, YEATS2, KLHL6, KLHL6
chr1	183600000	183950000	-1.89846471908625	-0.241492750333914	1.057587993003	Non-Differential	P3F1	Non-Differential	ARPC5, COLGALT2, RGL1, APOBEC4
chr1	183625000	183950000	-1.89846471908625	-0.241492750333914	1.057587993003	Non-Differential	P3F1	Non-Differential	ARPC5, COLGALT2, RGL1, APOBEC4
chr3	183875000	184275000	0.0544775418919812	-0.546384590411385	-0.623014358383744	Non-Differential	Control	Non-Overlap	MIR1224, MIR1224, ABCC5, ABCC5, MIR4448, MIR4448, ABCC5-AS1, ABCC5-AS1, ALG3, ALG3, EIF2B5-DT, EIF2B5-DT, HTR3E-AS1, HTR3E-AS1, EEF1AKMT4, EEF1AKMT4, EEF1AKMT4-ECE2, EEF1AKMT4-ECE2, AP2M1, AP2M1, HTR3C, HTR3C, DVL3, DVL3, HTR3D, HTR3D, HTR3E, HTR3E, ABCF3, ABCF3, PARL, PARL, MAP6D1, MAP6D1, EIF2B5, EIF2B5, VWA5B2, VWA5B2, CAMK2N2, CAMK2N2
chr2	183200000	184575000	-0.912748817572155	0.108506590947168	0.702872603967523	Non-Differential	P3F1	Non-Overlap	MIR548AE1, MIR548AE1, LOC105373774, LOC105373774, LOC105373775, LOC105373775, LOC107985968, LOC107985968
chr1	184050000	184675000	-1.00636499151875	-0.0265337816239899	0.663207431165451	Non-Differential	P3F1	Non-Differential	LOC102724830, LOC102724830, LOC102724830, LOC102724857, LOC102724857, LOC102724857, LOC105371648, LOC105371648, LOC105371648, LOC107985236, LOC107985236, LOC107985236, TSEN15, TSEN15, TSEN15, C1orf21-DT, C1orf21-DT, C1orf21-DT, C1orf21, C1orf21, C1orf21
chr1	184050000	184675000	-1.00636499151875	-0.0265337816239899	0.663207431165451	Non-Differential	P3F1	Non-Differential	LOC102724830, LOC102724830, LOC102724830, LOC102724857, LOC102724857, LOC102724857, LOC105371648, LOC105371648, LOC105371648, LOC107985236, LOC107985236, LOC107985236, TSEN15, TSEN15, TSEN15, C1orf21-DT, C1orf21-DT, C1orf21-DT, C1orf21, C1orf21, C1orf21
chr3	184350000	184800000	-1.20116762434985	3.67141993214453	4.69653315826172	Non-Differential	P3F1	Non-Overlap	LINC01840, LINC02069, LOC105374253, LOC107986163, CLCN2, EPHB3, POLR2H, MAGEF1, THPO, CHRD
chr4	184725000	185100000	-0.113450200569125	-0.602612429399695	-0.5856291636906	Non-Differential	P3F1	Non-Overlap	MIR3945, LINC01093, MIR4455, LINC02436, LOC105377587, LINC02437, ACSL1, HELT, SLED1, MIR3945HG, CENPU
chr1	184750000	185150000	1.11912627210328	0.524615379850899	-0.174388860161762	Non-Differential	Control	Non-Overlap	LINC01633, NIBAN1, RNF2, EDEM3, TRMT1L
chr2	184625000	185150000	1.11912627210328	0.524615379850899	-0.174388860161762	Non-Differential	Control	Non-Overlap	ZNF804A
chr1	184750000	185150000	0.711860044906826	0.988894868642301	0.511575580523288	Non-Differential	Control	Non-Overlap	LINC01633, NIBAN1, RNF2, EDEM3, TRMT1L
chr2	184625000	185150000	0.711860044906826	0.988894868642301	0.511575580523288	Non-Differential	Control	Non-Overlap	ZNF804A
chr2	184625000	185175000	-0.358931048556016	2.30647685413459	2.57772459131294	Non-Differential	P3F1	Non-Overlap	ZNF804A
chr1	184750000	185175000	-0.358931048556016	2.30647685413459	2.57772459131294	Non-Differential	P3F1	Non-Overlap	LINC01633, NIBAN1, SWT1, RNF2, EDEM3, TRMT1L
chr2	184625000	185175000	1.01785381785104	0.76381691661722	0.141035932084394	Non-Differential	Control	Non-Overlap	ZNF804A
chr1	184750000	185175000	1.01785381785104	0.76381691661722	0.141035932084394	Non-Differential	Control	Non-Overlap	LINC01633, NIBAN1, SWT1, RNF2, EDEM3, TRMT1L
chr3	184825000	185275000	0.709798813239266	0.379633683734721	-0.0238934591211674	Non-Differential	Control	Non-Overlap	MIR5588, EHHADH, VPS8, C3orf70, EHHADH-AS1
chr1	185225000	185675000	5.38221515820358	4.31030749957339	0.66688745954562	Differential	Control	Split	GS1-279B7.1, GS1-279B7.1, GS1-279B7.1, LINC01350, LINC01350, LINC01350, GS1-204I12.4, GS1-204I12.4, GS1-204I12.4, IVNS1ABP, IVNS1ABP, IVNS1ABP, SWT1, SWT1, SWT1
chr1	185225000	185675000	5.38221515820358	4.31030749957339	0.66688745954562	Differential	Control	Split	GS1-279B7.1, GS1-279B7.1, GS1-279B7.1, LINC01350, LINC01350, LINC01350, GS1-204I12.4, GS1-204I12.4, GS1-204I12.4, IVNS1ABP, IVNS1ABP, IVNS1ABP, SWT1, SWT1, SWT1
chr2	185275000	185725000	1.02006638093775	0.77326681557266	0.149484443791735	Non-Differential	Control	Non-Differential	FSIP2-AS2, FSIP2-AS2, FSIP2-AS1, FSIP2-AS1
chr2	185275000	185725000	1.02006638093775	0.77326681557266	0.149484443791735	Non-Differential	Control	Non-Differential	FSIP2-AS2, FSIP2-AS2, FSIP2-AS1, FSIP2-AS1
chr4	185625000	185975000	-0.347469123666918	-0.670524821966351	-0.51235978546891	Non-Differential	P3F1	Non-Overlap	LOC101928929, SORBS2
chr4	185600000	186050000	-0.402727764278423	2.41002109025591	2.88123925392934	Non-Differential	P3F1	Non-Overlap	LOC101928929, SORBS2
chr2	185775000	186250000	0.990108668803303	2.09058912256014	1.54574683018126	Non-Differential	Control	Non-Overlap	LINC01473, FSIP2-AS1, LOC107985783, FSIP2
chr1	185775000	186250000	0.990108668803303	2.09058912256014	1.54574683018126	Non-Differential	Control	Non-Overlap	HMCN1
chr2	185775000	186250000	-0.0543488038165388	0.319734496462193	0.360484774986822	Non-Differential	P3F1	Non-Overlap	LINC01473, FSIP2-AS1, LOC107985783, FSIP2
chr1	185775000	186250000	-0.0543488038165388	0.319734496462193	0.360484774986822	Non-Differential	P3F1	Non-Overlap	HMCN1
chr1	185700000	186275000	-1.48378695380191	0.597807382151535	1.62170607468612	Non-Differential	P3F1	Non-Overlap	HMCN1
chr2	185200000	186450000	-0.403239236363112	0.268686546236937	0.541255182672941	Non-Differential	P3F1	Non-Overlap	FSIP2-AS2, LINC01473, FSIP2-AS1, LOC107985783, FSIP2
chr2	185750000	186450000	-0.403239236363112	0.268686546236937	0.541255182672941	Non-Differential	P3F1	Non-Overlap	LINC01473, FSIP2-AS1, LOC107985783, FSIP2
chr3	185975000	186550000	1.736966941067	2.59233398521433	1.73681136145276	Non-Differential	Control	Non-Overlap	LINC02020, LINC02051, CRYGS, DGKG, ETV5, LINC02052, NMRAL2P, TBCCD1
chr4	186150000	186575000	2.73748714184839	4.03233631859991	2.67331475428117	Differential	Control	Strength Change	F11, F11, FAM149A, FAM149A, CYP4V2, CYP4V2, F11-AS1, F11-AS1, KLKB1, KLKB1, MTNR1A, MTNR1A, FLJ38576, FLJ38576
chr1	186400000	186975000	-0.319605547968204	0.1652635020079	0.386207606304179	Non-Differential	P3F1	Non-Overlap	PDC-AS1, PACERR, PDC, PLA2G4A, ODR4, PTGS2
chr1	186600000	1.87e+08	-0.63789267598266	2.66755433810649	3.13401241257705	Non-Differential	P3F1	Non-Overlap	PACERR, PACERR, PLA2G4A, PLA2G4A, PTGS2, PTGS2
chr3	186825000	187175000	-1.54368718621814	0.397696903039413	1.37234988885438	Non-Differential	P3F1	Non-Overlap	ADIPOQ-AS1, LINC02043, RPL39L, ST6GAL1, ADIPOQ
chr2	186850000	187450000	-1.06763010117879	2.32805218035317	3.12284941920278	Non-Differential	P3F1	Non-Differential	CALCRL, CALCRL-AS1
chr2	187000000	187450000	-1.06763010117879	2.32805218035317	3.12284941920278	Non-Differential	P3F1	Non-Differential	CALCRL, CALCRL-AS1
chr4	186625000	187575000	-0.376298001233316	-0.319813355423243	-0.111820397426891	Non-Differential	P3F1	Non-Differential	LINC02492, LOC102723906, LINC02515, LOC105377599, LINC02374, LINC02514, LOC105377604, FAT1, LOC339975
chr4	186650000	187575000	-0.376298001233316	-0.319813355423243	-0.111820397426891	Non-Differential	P3F1	Non-Differential	LINC02492, LINC02492, LOC102723906, LOC102723906, LINC02515, LINC02515, LOC105377599, LOC105377599, LINC02374, LINC02374, LINC02514, LINC02514, LOC105377604, LOC105377604, FAT1, FAT1, LOC339975, LOC339975
chr1	187400000	187900000	-0.522348709657427	-0.558888358446445	-0.206823463096391	Non-Differential	P3F1	Non-Overlap	LINC01036, LINC01037
chr3	187725000	188150000	-1.29745606871205	0.340010654779522	1.15965442916571	Non-Differential	P3F1	Non-Overlap	LOC100131635, LOC100131635, LOC105374265, LOC105374265, LINC01991, LINC01991, LOC107986166, LOC107986166, LOC122526776, LOC122526776, BCL6, BCL6
chr3	187725000	188250000	0.352365142996714	-0.424635523495272	-0.673598140417686	Non-Differential	Control	Non-Overlap	LOC100131635, LOC105374265, LINC01991, LOC107986166, LOC122526776, LPP-AS2, FLJ42393, LPP, BCL6
chr4	187600000	188375000	0.106461647547697	0.16766795620038	0.115795243761752	Non-Differential	Control	Non-Overlap	LINC02492, LOC105377603, LOC105377604, LINC02434, LOC107983963, ZFP42, TRIML2, TRIML1
chr2	187575000	188500000	-0.452786579655344	0.902153827735026	1.23537726681003	Non-Differential	P3F1	Non-Differential	LINC01090, LINC01090, GULP1, GULP1, MIR561, MIR561
chr2	187575000	188500000	-0.452786579655344	0.902153827735026	1.23537726681003	Non-Differential	P3F1	Non-Differential	LINC01090, LINC01090, GULP1, GULP1, MIR561, MIR561
chr1	187025000	188625000	-0.477081062858025	-0.559168912431602	-0.238145569366629	Non-Differential	P3F1	Non-Overlap	LINC01036, LOC105371655, LINC01037
chr3	187725000	188950000	-2.94238399162987	1.35190965969692	3.25678601793719	Differential	P3F1	Merge	LOC100131635, LOC100131635, LPP-AS1, LPP-AS1, TPRG1-AS1, TPRG1-AS1, LOC105374265, LOC105374265, LINC01991, LINC01991, LOC107986166, LOC107986166, LOC122526776, LOC122526776, TPRG1, TPRG1, LPP-AS2, LPP-AS2, FLJ42393, FLJ42393, LPP, LPP, MIR28, MIR28, BCL6, BCL6
chr3	187725000	188975000	1.42245812974901	6.5862444701123	5.965564136932	Non-Differential	Control	Non-Overlap	LOC100131635, LPP-AS1, TPRG1-AS1, LOC105374265, LINC01991, LOC107986166, LOC122526776, TPRG1, LPP-AS2, FLJ42393, LPP, MIR28, BCL6
chr2	188525000	188975000	1.42245812974901	6.5862444701123	5.965564136932	Non-Differential	Control	Non-Overlap	DIRC1, COL3A1, GULP1
chr3	187725000	188975000	-1.01550317550312	1.13659557232974	1.84717949551875	Non-Differential	P3F1	Non-Overlap	LOC100131635, LPP-AS1, TPRG1-AS1, LOC105374265, LINC01991, LOC107986166, LOC122526776, TPRG1, LPP-AS2, FLJ42393, LPP, MIR28, BCL6
chr2	188525000	188975000	-1.01550317550312	1.13659557232974	1.84717949551875	Non-Differential	P3F1	Non-Overlap	DIRC1, COL3A1, GULP1
chr4	188450000	189125000	1.71145479919995	2.08726813674939	1.1984410526625	Non-Differential	Control	Non-Overlap	LOC101930028, LINC02508
chr4	188475000	189175000	0.177151901809088	0.375356402144673	0.297744360772407	NA	Control	NA	LOC101930028, LINC02508
chr3	189250000	189925000	-0.842583924608238	-0.284505933123165	0.207692006192786	Non-Differential	P3F1	Non-Differential	MIR944, MIR944, MIR944, TPRG1, TPRG1, TPRG1, TP63, TP63, TP63
chr3	189250000	189925000	-0.842583924608238	-0.284505933123165	0.207692006192786	Non-Differential	P3F1	Non-Differential	MIR944, MIR944, MIR944, TPRG1, TPRG1, TPRG1, TP63, TP63, TP63
chr2	189700000	190050000	1.13828731597181	0.610828226473062	-0.0966501920868478	Non-Differential	Control	Non-Overlap	OSGEPL1-AS1, ANKAR, PMS1, OSGEPL1, C2orf88, ORMDL1
chr1	189700000	190350000	-0.803637069808293	-0.139129964890972	0.410380258218511	Non-Differential	P3F1	Non-Overlap	LOC105371658, LINC01701, BRINP3
chr1	189375000	190425000	0.742514080091273	0.874580044119326	0.374996276462749	Non-Differential	Control	Non-Overlap	LOC105371658, LINC01701, BRINP3
chr3	189950000	190450000	1.74634068775552	0.559088686769707	-0.46346744118948	Non-Differential	Control	Non-Overlap	P3H2-AS1, CLDN16, TMEM207, P3H2, CLDN1
chr2	190400000	190750000	0.245560849231972	0.64467224721811	0.515251717563939	Non-Differential	Control	Non-Overlap	NEMP2, NEMP2-DT, NAB1, MFSD6
chr3	190725000	191075000	-1.57038572135806	2.21441593089114	3.3495088207067	Non-Differential	P3F1	Non-Overlap	GMNC
chr3	190700000	191100000	-0.649437230548931	0.640476353178865	1.08805614695524	Non-Differential	P3F1	Non-Overlap	GMNC
chr3	191475000	192025000	-0.376908501422505	-0.626758672652835	-0.446213446182369	Non-Differential	P3F1	Non-Overlap	PYDC2-AS1
chr2	191800000	192175000	-0.680384268093443	2.43034107168309	2.97968053749466	Non-Differential	P3F1	Non-Overlap	CAVIN2-AS1, TMEFF2, LOC729254, CAVIN2
chr2	191775000	192225000	0.559815712866893	-0.22169453796098	-0.593255148672004	Non-Differential	Control	Non-Overlap	CAVIN2-AS1, TMEFF2, LOC729254, CAVIN2
chr1	191975000	192375000	-0.374489444993596	-0.539047337356345	-0.288148269019979	Non-Differential	P3F1	Non-Overlap	LOC105371662, LINC02770, RGS21, RGS18
chr3	191400000	192425000	0.197045608716873	-0.49666554951772	-0.637186768846528	Non-Differential	Control	Non-Differential	FGF12-AS1, PYDC2-AS1, PYDC2, FGF12
chr1	191950000	192425000	0.197045608716873	-0.49666554951772	-0.637186768846528	Non-Differential	Control	Non-Differential	LOC105371662, LOC105371664, LINC02770, RGS21, RGS18
chr1	190550000	192425000	0.197045608716873	-0.49666554951772	-0.637186768846528	Non-Differential	Control	Non-Differential	LINC01680, LOC105371662, LOC105371664, LINC02770, RGS21, LINC01720, RGS18
chr3	191400000	192425000	0.829883461156643	0.18620447153923	-0.306032940268765	Non-Differential	Control	Non-Overlap	FGF12-AS1, PYDC2-AS1, PYDC2, FGF12
chr1	191950000	192425000	0.829883461156643	0.18620447153923	-0.306032940268765	Non-Differential	Control	Non-Overlap	LOC105371662, LOC105371664, LINC02770, RGS21, RGS18
chr1	190550000	192425000	0.829883461156643	0.18620447153923	-0.306032940268765	Non-Differential	Control	Non-Overlap	LINC01680, LOC105371662, LOC105371664, LINC02770, RGS21, LINC01720, RGS18
chr3	191400000	192450000	3.84779890856267	3.67570911052035	1.6165417292541	Differential	Control	Strength Change	FGF12-AS1, PYDC2-AS1, PYDC2, FGF12
chr2	192275000	192725000	0.182925991877857	-0.626354505134768	-0.772824081870174	Non-Differential	Control	Non-Differential	LOC112268441, LOC112268441
chr2	192275000	192725000	0.182925991877857	-0.626354505134768	-0.772824081870174	Non-Differential	Control	Non-Differential	LOC112268441, LOC112268441
chr1	192450000	193075000	0.385500464153109	0.462715641097451	0.203434665266546	Non-Differential	Control	Non-Overlap	MIR4426, RGS2-AS1, LOC105371664, LOC105371665, LOC105371667, SCARNA18B, UCHL5, RGS1, RGS2, RGS13, RO60
chr1	192450000	193100000	0.427269537725499	0.265343469672114	-0.0247285260088294	Non-Differential	Control	Non-Overlap	MIR4426, RGS2-AS1, LOC105371664, LOC105371665, LOC105371667, SCARNA18B, GLRX2, UCHL5, RGS1, RGS2, RGS13, RO60
chr3	193050000	193550000	-0.700338399574959	-0.541850838284685	-0.156972883117377	Non-Differential	P3F1	Non-Differential	ATP13A5-AS1, ATP13A5-AS1, ATP13A5, ATP13A5, PLAAT1, PLAAT1, ATP13A4, ATP13A4
chr3	192700000	193550000	-0.700338399574959	-0.541850838284685	-0.156972883117377	Non-Differential	P3F1	Non-Differential	ATP13A5-AS1, MB21D2, FGF12, ATP13A5, PLAAT1, ATP13A4
chr3	192800000	193575000	0.504556273073076	-0.265791250866524	-0.603659916502693	Non-Differential	Control	Non-Overlap	ATP13A5-AS1, ATP13A4-AS1, MB21D2, ATP13A5, PLAAT1, ATP13A4
chr2	192750000	193575000	0.504556273073076	-0.265791250866524	-0.603659916502693	Non-Differential	Control	Non-Overlap	PCGEM1
chr3	192500000	193575000	0.504556273073076	-0.265791250866524	-0.603659916502693	Non-Differential	Control	Non-Overlap	FGF12-AS2, ATP13A5-AS1, ATP13A4-AS1, MB21D2, FGF12, ATP13A5, PLAAT1, ATP13A4
chr3	192800000	193575000	-0.228619893007673	1.65690358824344	1.92802664394709	Non-Differential	P3F1	Non-Overlap	ATP13A5-AS1, ATP13A4-AS1, MB21D2, ATP13A5, PLAAT1, ATP13A4
chr2	192750000	193575000	-0.228619893007673	1.65690358824344	1.92802664394709	Non-Differential	P3F1	Non-Overlap	PCGEM1
chr3	192500000	193575000	-0.228619893007673	1.65690358824344	1.92802664394709	Non-Differential	P3F1	Non-Overlap	FGF12-AS2, ATP13A5-AS1, ATP13A4-AS1, MB21D2, FGF12, ATP13A5, PLAAT1, ATP13A4
chr2	192750000	193625000	0.147127665778269	0.418041666365799	0.341937385197969	Non-Differential	Control	Non-Overlap	PCGEM1
chr3	193650000	194300000	0.424600998302939	-0.262218138990217	-0.556210888561393	Non-Differential	Control	Non-Overlap	DPPA2P3, DPPA2P3, DPPA2P3, LINC00887, LINC00887, LINC00887, LINC02036, LINC02036, LINC02036, LINC02037, LINC02037, LINC02037, LOC102724877, LOC102724877, LOC102724877, LOC105374282, LOC105374282, LOC105374282, LINC02038, LINC02038, LINC02038, LINC02048, LINC02048, LINC02048, LINC02028, LINC02028, LINC02028, HES1, HES1, HES1, OPA1, OPA1, OPA1, LINC02026, LINC02026, LINC02026
chr3	193650000	194300000	0.424600998302939	-0.262218138990217	-0.556210888561393	Non-Differential	Control	Non-Overlap	DPPA2P3, DPPA2P3, DPPA2P3, LINC00887, LINC00887, LINC00887, LINC02036, LINC02036, LINC02036, LINC02037, LINC02037, LINC02037, LOC102724877, LOC102724877, LOC102724877, LOC105374282, LOC105374282, LOC105374282, LINC02038, LINC02038, LINC02038, LINC02048, LINC02048, LINC02048, LINC02028, LINC02028, LINC02028, HES1, HES1, HES1, OPA1, OPA1, OPA1, LINC02026, LINC02026, LINC02026
chr1	193300000	194300000	0.424600998302939	-0.262218138990217	-0.556210888561393	Non-Differential	Control	Non-Overlap	LINC01031
chr3	193650000	194300000	0.177196650320356	-0.113657915209144	-0.230931626819277	Non-Differential	Control	Non-Differential	DPPA2P3, DPPA2P3, DPPA2P3, LINC00887, LINC00887, LINC00887, LINC02036, LINC02036, LINC02036, LINC02037, LINC02037, LINC02037, LOC102724877, LOC102724877, LOC102724877, LOC105374282, LOC105374282, LOC105374282, LINC02038, LINC02038, LINC02038, LINC02048, LINC02048, LINC02048, LINC02028, LINC02028, LINC02028, HES1, HES1, HES1, OPA1, OPA1, OPA1, LINC02026, LINC02026, LINC02026
chr3	193650000	194300000	0.177196650320356	-0.113657915209144	-0.230931626819277	Non-Differential	Control	Non-Differential	DPPA2P3, DPPA2P3, DPPA2P3, LINC00887, LINC00887, LINC00887, LINC02036, LINC02036, LINC02036, LINC02037, LINC02037, LINC02037, LOC102724877, LOC102724877, LOC102724877, LOC105374282, LOC105374282, LOC105374282, LINC02038, LINC02038, LINC02038, LINC02048, LINC02048, LINC02048, LINC02028, LINC02028, LINC02028, HES1, HES1, HES1, OPA1, OPA1, OPA1, LINC02026, LINC02026, LINC02026
chr1	193300000	194300000	0.177196650320356	-0.113657915209144	-0.230931626819277	Non-Differential	Control	Non-Differential	LINC01031
chr2	194150000	194450000	-1.99116772509096	0.0212221437653834	1.30808744543345	Non-Differential	P3F1	Non-Overlap	LINC01821
chr2	194525000	194825000	1.22454185451052	1.60442796935667	0.886194608990383	Non-Differential	Control	Non-Overlap	LINC01821, LINC01790
chr1	194525000	195800000	-0.278303920613617	-0.591846006845879	-0.407473610524466	Non-Differential	P3F1	Non-Overlap	LOC105371672
chr2	195325000	195975000	-0.0641810424040252	-0.42844588623612	-0.406379582809528	Non-Differential	P3F1	Non-Overlap	LINC01827, DNAH7, SLC39A10
chr2	195675000	1.96e+08	-1.38506506523164	-0.659133058351603	0.205530340460135	Non-Differential	P3F1	Non-Overlap	DNAH7, SLC39A10
chr1	193125000	196050000	-0.431532718150157	0.30440929064718	0.603614774366915	Non-Differential	P3F1	Non-Overlap	MIR1278, LINC01031, LOC105371672, LINC01724, CDC73, B3GALT2
chr2	196350000	196750000	0.939846032779658	2.00645974664612	1.49027143610049	Non-Differential	Control	Non-Differential	LOC105373823, CCDC150, HECW2
chr2	196075000	196750000	0.939846032779658	2.00645974664612	1.49027143610049	Non-Differential	Control	Non-Differential	HECW2-AS1, LOC105373823, CCDC150, HECW2, STK17B
chr2	196075000	196775000	0.498415967001658	2.35372976963767	2.13832888109352	Non-Differential	Control	Non-Overlap	HECW2-AS1, LOC105373823, CCDC150, HECW2, STK17B, GTF3C3
chr3	196550000	196950000	0.552794575204811	0.69747429613083	0.41508324355193	Non-Differential	Control	Non-Differential	NCBP2-AS1, LINC01063, NCBP2AS2, FBXO45, SENP5, NCBP2, WDR53, NRROS, PAK2, PIGX, PIGZ, CEP19
chr3	196500000	196950000	0.552794575204811	0.69747429613083	0.41508324355193	Non-Differential	Control	Non-Differential	NCBP2-AS1, LINC01063, NCBP2AS2, RNF168, FBXO45, SENP5, NCBP2, SMCO1, WDR53, NRROS, PAK2, PIGX, PIGZ, CEP19
chr2	196825000	197375000	0.164392147384063	1.7072181053942	1.67828432671312	Non-Differential	Control	Non-Differential	ANKRD44-IT1, ANKRD44-AS1, ANKRD44-DT, PGAP1, ANKRD44
chr2	197075000	197375000	0.164392147384063	1.7072181053942	1.67828432671312	Non-Differential	Control	Non-Differential	ANKRD44-IT1, ANKRD44-AS1, ANKRD44-DT, ANKRD44
chr2	196825000	197425000	-0.823193731240653	0.0981442150470837	0.63420636757888	Non-Differential	P3F1	Non-Overlap	ANKRD44-IT1, ANKRD44-AS1, ANKRD44-DT, SF3B1, PGAP1, ANKRD44
chr3	197200000	197575000	-0.600455822777137	-0.0918514320200179	0.267704679166822	NA	P3F1	NA	LINC02012, DLG1-AS1, MIR4797, LOC101926923, DLG1
chr1	197525000	197925000	-0.890850820414419	1.87167513595921	2.50290288048511	Non-Differential	P3F1	Non-Overlap	DENND1B, C1orf53, LHX9
chr1	197500000	197950000	-0.436260674652655	0.283453735898011	0.585672601553464	Non-Differential	P3F1	Non-Overlap	DENND1B, C1orf53, LHX9
chr2	197775000	198275000	-0.732365332773188	0.427032004048954	0.919315042167884	Non-Differential	P3F1	Non-Differential	PLCL1, PLCL1, BOLL, BOLL
chr2	197775000	198275000	-0.732365332773188	0.427032004048954	0.919315042167884	Non-Differential	P3F1	Non-Differential	PLCL1, PLCL1, BOLL, BOLL
chr1	198000000	198450000	-0.746974190115189	-0.530423307421053	-0.0240300458929962	Non-Differential	P3F1	Non-Overlap	NEK7
chr1	198000000	198700000	0.551523100841225	2.00212752447161	1.64579020580536	Non-Differential	Control	Non-Differential	LOC105371677, NEK7
chr1	198025000	198700000	0.551523100841225	2.00212752447161	1.64579020580536	Non-Differential	Control	Non-Differential	LOC105371677, NEK7
chr2	198500000	199350000	-0.762551520405094	-0.267347146630411	0.213017827332194	Non-Differential	P3F1	Non-Overlap	LOC105373830, LOC105373831, SATB2
chr2	199000000	199450000	2.79520773511839	1.28845373689215	-0.458416950382032	Differential	Control	Split	SATB2
chr1	198750000	199550000	3.480096011395	2.82619521659457	0.47081694415514	Differential	Control	Split	MIR181A1HG, MIR181A1HG, MIR181A1HG, LINC01222, LINC01222, LINC01222, LINC01221, LINC01221, LINC01221, LOC105371679, LOC105371679, LOC105371679, LINC02789, LINC02789, LINC02789, MIR181B1, MIR181B1, MIR181B1, MIR181A1, MIR181A1, MIR181A1
chr1	198750000	199550000	3.480096011395	2.82619521659457	0.47081694415514	Differential	Control	Split	MIR181A1HG, MIR181A1HG, MIR181A1HG, LINC01222, LINC01222, LINC01222, LINC01221, LINC01221, LINC01221, LOC105371679, LOC105371679, LOC105371679, LINC02789, LINC02789, LINC02789, MIR181B1, MIR181B1, MIR181B1, MIR181A1, MIR181A1, MIR181A1
chr2	198325000	199575000	1.70026438181574	0.249250768173691	-0.837512120202568	Non-Differential	Control	Non-Overlap	LINC01923, LOC105373830, LOC105373831, SATB2-AS1, SATB2
chr1	199675000	200075000	0.5806491005448	-0.304159208361448	-0.705606025645626	Non-Differential	Control	Non-Overlap	NR5A2
chr2	199950000	200475000	-1.79136650087715	1.22501749664628	2.43730775094057	Non-Differential	P3F1	Non-Overlap	LOC101927741, TYW5, C2orf69, SPATS2L, MAIP1
chr2	199950000	200500000	1.08357725580707	2.67156566164863	2.09264324291505	Non-Differential	Control	Non-Overlap	LOC101927741, TYW5, KCTD18, C2orf69, SPATS2L, MAIP1
chr1	199625000	200500000	1.08357725580707	2.67156566164863	2.09264324291505	Non-Differential	Control	Non-Overlap	ZNF281, NR5A2, LINC00862
chr2	199950000	200500000	-0.493972143907027	0.440014985640547	0.783511188952762	Non-Differential	P3F1	Non-Overlap	LOC101927741, TYW5, KCTD18, C2orf69, SPATS2L, MAIP1
chr1	199625000	200500000	-0.493972143907027	0.440014985640547	0.783511188952762	Non-Differential	P3F1	Non-Overlap	ZNF281, NR5A2, LINC00862
chr1	199650000	200525000	-0.250845430260923	1.13608152620645	1.32046116971883	Non-Differential	P3F1	Non-Overlap	ZNF281, ZNF281, NR5A2, NR5A2, LINC00862, LINC00862
chr2	201225000	201725000	1.16821612881243	0.796319028587346	0.0779037099887167	Non-Differential	Control	Non-Differential	FLACC1, FLACC1, FLACC1, C2CD6, C2CD6, C2CD6, STRADB, STRADB, STRADB, ALS2, ALS2, ALS2, MPP4, MPP4, MPP4, TMEM237, TMEM237, TMEM237, TRAK2, TRAK2, TRAK2, CASP8, CASP8, CASP8, CASP10, CASP10, CASP10
chr2	201225000	201725000	1.16821612881243	0.796319028587346	0.0779037099887167	Non-Differential	Control	Non-Differential	FLACC1, FLACC1, FLACC1, C2CD6, C2CD6, C2CD6, STRADB, STRADB, STRADB, ALS2, ALS2, ALS2, MPP4, MPP4, MPP4, TMEM237, TMEM237, TMEM237, TRAK2, TRAK2, TRAK2, CASP8, CASP8, CASP8, CASP10, CASP10, CASP10
chr1	201475000	201825000	-0.278504483812531	1.493871746131	1.70111622088539	Non-Differential	P3F1	Non-Overlap	MIR1231, MIR5191, IPO9-AS1, CSRP1-AS1, CSRP1, RPS10P7, NAV1
chr2	201775000	202175000	-0.477659235690715	0.260856581588768	0.581131781690426	Non-Differential	P3F1	Non-Overlap	KIAA2012, ALS2, CDK15, KIAA2012-AS1, FZD7
chr1	202350000	202700000	-0.237063260703978	0.156518585261417	0.320770914624878	Non-Differential	P3F1	Non-Overlap	SYT2, PPP1R12B
chr1	202325000	202875000	-0.904182509698309	-0.11512157292193	0.503590951515897	Non-Differential	P3F1	Non-Overlap	PCAT6, KDM5B, SYT2, ACTG1P25, UBE2T, PPP1R12B, MGAT4EP
chr1	203300000	203800000	-0.0735808388146664	-0.127441330344433	-0.0783785629608347	Non-Differential	P3F1	Non-Overlap	ZBED6, FMOD, OPTC, ATP2B4, LAX1, PRELP, SNORA77, BTG2-DT, BTG2, ZC3H11A
chr2	203475000	203825000	-1.85978205398049	1.54324013116535	2.81410927337174	Non-Differential	P3F1	Non-Overlap	RAPH1, CD28
chr2	203425000	203900000	0.699621554005153	0.498073184009742	0.0687862948995067	Non-Differential	Control	Non-Overlap	ABI2, CTLA4, RAPH1, CD28
chr2	204250000	204700000	0.348478800958755	3.08671641736357	3.00130461358125	Non-Differential	Control	Non-Differential	LOC105373845, PARD3B
chr2	204275000	204700000	0.348478800958755	3.08671641736357	3.00130461358125	Non-Differential	Control	Non-Differential	LOC105373845, PARD3B
chr2	204000000	204750000	-0.0668039095035494	-0.459003695706433	-0.436625912078624	Non-Differential	P3F1	Non-Overlap	LOC105373845, PARD3B
chr1	204525000	204925000	-0.0641774717687085	-0.253031854164612	-0.211785608383574	Non-Differential	P3F1	Non-Overlap	LRRN2, LOC105371692, NFASC, MDM4
chr2	204850000	205675000	-1.51387726743752	3.85373105710966	5.00573568451308	Non-Differential	P3F1	Non-Differential	PARD3B, PARD3B, PARD3B
chr2	204850000	205675000	-1.51387726743752	3.85373105710966	5.00573568451308	Non-Differential	P3F1	Non-Differential	PARD3B, PARD3B, PARD3B
chr1	207025000	207450000	-1.78583423251541	-0.410908975449338	0.809098197030404	Non-Differential	P3F1	Non-Overlap	LOC107984109, CD55, PFKFB2, YOD1, C4BPA, C4BPB, C1orf116
chr2	207100000	207450000	-1.78583423251541	-0.410908975449338	0.809098197030404	Non-Differential	P3F1	Non-Overlap	MIR1302-4, MIR2355, MYOSLID-AS1, MIR7845, LINC01802, MYOSLID, KLF7
chr1	207025000	207450000	-0.113724682795761	-0.384269761622467	-0.328209500896116	Non-Differential	P3F1	Non-Overlap	LOC107984109, CD55, PFKFB2, YOD1, C4BPA, C4BPB, C1orf116
chr2	207100000	207450000	-0.113724682795761	-0.384269761622467	-0.328209500896116	Non-Differential	P3F1	Non-Overlap	MIR1302-4, MIR2355, MYOSLID-AS1, MIR7845, LINC01802, MYOSLID, KLF7
chr2	206975000	207475000	-0.620305061787001	4.03351330772353	4.6165779258981	Non-Differential	P3F1	Non-Overlap	MIR1302-4, MIR2355, MYOSLID-AS1, MIR7845, LINC01802, MYOSLID, KLF7
chr1	207050000	207500000	-0.241100964487028	-0.653677234773809	-0.495487614430785	Non-Differential	P3F1	Non-Overlap	LOC107984109, CR1, CR2, CD55, PFKFB2, YOD1, C4BPA, C4BPB
chr2	208475000	208775000	0.86787544759717	0.986976493297262	0.471147559290937	Non-Differential	Control	Non-Overlap	LOC101927960, PTH2R
chr1	208625000	209175000	-1.70439214382949	0.0942504716719733	1.26392185376686	Non-Differential	P3F1	Non-Differential	LINC02769, LINC02769, LINC01717, LINC01717, LINC01774, LINC01774, LOC105372895, LOC105372895, LOC105372896, LOC105372896
chr1	208625000	209175000	-1.70439214382949	0.0942504716719733	1.26392185376686	Non-Differential	P3F1	Non-Differential	LINC02769, LINC02769, LINC01717, LINC01717, LINC01774, LINC01774, LOC105372895, LOC105372895, LOC105372896, LOC105372896
chr2	208400000	209200000	3.33854388789853	1.6993618350111	-0.379809101394074	Differential	Control	Split	LOC101927960, PTH2R
chr2	208800000	209250000	0.0853972927097758	-0.562200474282002	-0.642783358709789	Non-Differential	Control	Non-Overlap	LOC101927960
chr2	208375000	209300000	-0.771420849989867	0.574728750078146	1.09891555098944	Non-Differential	P3F1	Non-Overlap	LOC101927960, PTH2R
chr2	209300000	209950000	-0.904725802893264	1.18588158202881	1.82380476919775	Non-Differential	P3F1	Non-Overlap	UNC80, MAP2
chr1	209800000	210350000	-0.0962236110381211	0.611001273393761	0.683638531558016	Non-Differential	P3F1	Non-Differential	SYT14, UTP25, IRF6
chr1	209825000	210350000	-0.0962236110381211	0.611001273393761	0.683638531558016	Non-Differential	P3F1	Non-Differential	SYT14, UTP25
chr2	210225000	210525000	-0.431758172547416	0.0976901440719623	0.380940875874816	Non-Differential	P3F1	Non-Overlap	LANCL1-AS1, LANCL1, CPS1, ACADL, MYL1
chr2	210625000	211050000	1.53710600442314	2.06152337158403	1.16211280928153	Non-Differential	Control	Non-Differential	CPS1
chr2	210575000	211050000	1.53710600442314	2.06152337158403	1.16211280928153	Non-Differential	Control	Non-Differential	CPS1, CPS1-IT1
chr1	210400000	211175000	0.204344697163041	0.011148941788105	-0.128841780294952	Non-Differential	Control	Non-Overlap	KCNH1-IT1, KCNH1
chr1	210400000	211200000	0.105527329188553	-0.361719389978204	-0.438018692297674	Non-Differential	Control	Non-Overlap	KCNH1-IT1, KCNH1-IT1, KCNH1, KCNH1
chr1	211325000	211650000	-0.176177254582591	0.444903152303295	0.570551431107482	Non-Differential	P3F1	Non-Differential	LINC01693, LOC107985258, RD3, TRAF5, SLC30A1, LINC00467
chr1	211250000	211650000	-0.176177254582591	0.444903152303295	0.570551431107482	Non-Differential	P3F1	Non-Differential	LINC01693, LOC107985258, RD3, RCOR3, TRAF5, SLC30A1, LINC00467
chr1	211675000	2.12e+08	-0.207276397755229	-0.634857765701982	-0.499655372300082	Non-Differential	P3F1	Non-Overlap	LPGAT1-AS1, INTS7, NEK2, NEK2-DT, LPGAT1
chr1	212050000	212425000	-0.040825080410011	-0.0336783888411264	-0.00605311036928201	Non-Differential	P3F1	Non-Overlap	RPL21P28, MIR3122, LINC02608, DTL, PACC1, PPP2R5A, SNORA16B
chr2	211725000	212550000	1.23396747959565	3.11402923438004	2.45800036192036	Non-Differential	Control	Non-Differential	MIR548F2, MIR548F2, MIR548F2, ERBB4, ERBB4, ERBB4
chr2	211725000	212550000	1.23396747959565	3.11402923438004	2.45800036192036	Non-Differential	Control	Non-Differential	MIR548F2, MIR548F2, MIR548F2, ERBB4, ERBB4, ERBB4
chr1	212475000	213025000	0.302166635717901	1.60314422044376	1.41343323226716	Non-Differential	Control	Non-Overlap	LINC01740, LINC02773, TATDN3, SPATA45, GARIN4, NSL1, FLVCR1, ATF3, BATF3, FLVCR1-DT, VASH2, ANGEL2
chr2	212800000	213200000	-0.555756741761486	-0.231765218242022	0.11666040042091	Non-Differential	P3F1	Non-Differential	MIR4776-1, MIR4776-1, MIR4776-2, MIR4776-2, LINC01878, LINC01878, LINC01953, LINC01953, LOC107985981, LOC107985981, IKZF2, IKZF2
chr2	212800000	213200000	-0.555756741761486	-0.231765218242022	0.11666040042091	Non-Differential	P3F1	Non-Differential	MIR4776-1, MIR4776-1, MIR4776-2, MIR4776-2, LINC01878, LINC01878, LINC01953, LINC01953, LOC107985981, LOC107985981, IKZF2, IKZF2
chr2	213325000	213725000	-0.718598406481571	-0.768109310547611	-0.338783023464632	Non-Differential	P3F1	Non-Overlap	SPAG16
chr2	213250000	213750000	0.302014064626667	-0.53453699635794	-0.753760540610865	Non-Differential	Control	Non-Overlap	SPAG16-DT, SPAG16
chr1	213475000	214125000	0.0423802174881565	1.4582861740879	1.44512297645394	Non-Differential	Control	Non-Overlap	PROX1-AS1, LINC02775, LOC105372912, PROX1
chr1	213225000	214150000	-0.741145082825244	0.731542101347999	1.24769410663881	Non-Differential	P3F1	Non-Differential	PROX1-AS1, LINC02775, LOC105372912, RPS6KC1, PROX1
chr1	213100000	214150000	-0.741145082825244	0.731542101347999	1.24769410663881	Non-Differential	P3F1	Non-Differential	PROX1-AS1, LINC02775, LOC105372912, RPS6KC1, PROX1
chr2	213775000	214275000	0.561432596533571	0.262739496504691	-0.0879503955166472	Non-Differential	Control	Non-Overlap	SPAG16
chr2	213750000	214900000	-0.0916309155298856	-0.588428922084452	-0.555872704571937	Non-Differential	P3F1	Non-Overlap	MIR4438, VWC2L-IT1, SNHG31, SNORA70I, VWC2L, BARD1, SPAG16
chr1	214775000	215125000	0.35155506247433	0.615504178923248	0.381163829122888	Non-Differential	Control	Non-Differential	KCNK2
chr1	214650000	215125000	0.35155506247433	0.615504178923248	0.381163829122888	Non-Differential	Control	Non-Differential	CENPF, KCNK2
chr2	214925000	215275000	-0.155493154792801	-0.425368881122486	-0.344193598567525	Non-Differential	P3F1	Non-Overlap	SNHG31, ABCA12
chr1	215150000	215525000	0.983210620898409	1.53825628780919	0.880869189773401	Non-Differential	Control	Non-Overlap	KCNK2
chr1	215150000	215550000	0.575382734250849	0.816978471398391	0.431363150656022	Non-Differential	Control	Non-Differential	KCNK2
chr1	214625000	215550000	0.575382734250849	0.816978471398391	0.431363150656022	Non-Differential	Control	Non-Differential	CENPF, CENPF, KCNK2, KCNK2
chr1	214625000	215550000	0.575382734250849	0.816978471398391	0.431363150656022	Non-Differential	Control	Non-Differential	CENPF, CENPF, KCNK2, KCNK2
chr1	215725000	216725000	1.32017584479328	1.36316905520446	0.472827830514299	Non-Differential	Control	Non-Differential	USH2A-AS2, USH2A-AS1, ESRRG, USH2A
chr1	215675000	216725000	1.32017584479328	1.36316905520446	0.472827830514299	Non-Differential	Control	Non-Differential	USH2A-AS2, USH2A-AS1, ESRRG, USH2A
chr1	216225000	216725000	1.32017584479328	1.36316905520446	0.472827830514299	Non-Differential	Control	Non-Differential	ESRRG, USH2A
chr2	216700000	217050000	-1.90210502149116	-0.247884440373738	0.969289869154167	Non-Differential	P3F1	Non-Overlap	IGFBP-AS1, LINC01921, LOC105373876, TNP1
chr2	216675000	217150000	-0.125335471344489	-0.0841526266541958	-0.0070173152192542	Non-Differential	P3F1	Non-Overlap	IGFBP-AS1, IGFBP-AS1, LINC01921, LINC01921, LOC105373873, LOC105373873, LOC105373876, LOC105373876, IGFBP5, IGFBP5, TNP1, TNP1
chr1	216750000	217375000	0.132378564273385	0.267016493004635	0.179159499163597	Non-Differential	Control	Non-Differential	ESRRG
chr1	216775000	217375000	0.132378564273385	0.267016493004635	0.179159499163597	Non-Differential	Control	Non-Differential	ESRRG
chr2	216675000	217725000	0.285021938779711	0.510847007911896	0.349888316583521	Non-Differential	Control	Non-Overlap	IGFBP-AS1, LINC01921, LOC105373873, LOC105373876, DIRC3-AS1, IGFBP5, TNP1, DIRC3
chr2	216675000	217750000	0.804618368745516	1.53028365751343	1.07988465747702	Non-Differential	Control	Non-Overlap	IGFBP-AS1, IGFBP-AS1, LINC01921, LINC01921, LOC105373873, LOC105373873, LOC105373876, LOC105373876, DIRC3-AS1, DIRC3-AS1, IGFBP5, IGFBP5, TNP1, TNP1, DIRC3, DIRC3
chr1	217775000	218200000	0.553200112366017	-0.107811539347873	-0.488297302146046	Non-Differential	Control	Non-Overlap	LINC00210, LINC01653, SPATA17-AS1, LOC105372922, SPATA17
chr2	218200000	218650000	0.164579033221915	-0.0413657396353172	-0.149522944637031	Non-Differential	Control	Non-Differential	ARPC2, CATIP-AS1, MIR6513, MIR6810, CATIP-AS2, LOC105373880, AAMP, GPBAR1, PNKD, CATIP, MIR26B, USP37, CTDSP1, TMBIM1, SLC11A1, VIL1, ZNF142, PLCD4, CNOT9
chr2	218175000	218650000	0.164579033221915	-0.0413657396353172	-0.149522944637031	Non-Differential	Control	Non-Differential	ARPC2, ARPC2, CATIP-AS1, CATIP-AS1, MIR6513, MIR6513, MIR6810, MIR6810, CATIP-AS2, CATIP-AS2, LOC105373880, LOC105373880, AAMP, AAMP, GPBAR1, GPBAR1, PNKD, PNKD, CATIP, CATIP, MIR26B, MIR26B, USP37, USP37, CTDSP1, CTDSP1, TMBIM1, TMBIM1, SLC11A1, SLC11A1, VIL1, VIL1, ZNF142, ZNF142, PLCD4, PLCD4, CNOT9, CNOT9
chr1	218300000	219050000	0.0128619659166336	0.812509080894745	0.812546506658797	Non-Differential	Control	Non-Overlap	TGFB2-OT1, LINC01710, LINC02869, RRP15, LYPLAL1-DT, TGFB2, TGFB2-AS1
chr2	218850000	219350000	-1.02688452394649	-0.475886264350698	0.165752247621535	Non-Differential	P3F1	Non-Differential	LOC100129175, LOC100129175, MIR3131, MIR3131, ABCB6, ABCB6, LINC01494, LINC01494, LOC107984111, LOC107984111, ZFAND2B, ZFAND2B, CRYBA2, CRYBA2, SLC23A3, SLC23A3, LINC00608, LINC00608, CFAP65, CFAP65, CNPPD1, CNPPD1, DNAJB2, DNAJB2, IHH, IHH, RESP18, RESP18, MIR153-1, MIR153-1, MIR375, MIR375, FEV, FEV, ANKZF1, ANKZF1, PTPRN, PTPRN, TUBA4A, TUBA4A, WNT6, WNT6, ATG9A, ATG9A, RETREG2, RETREG2, GLB1L, GLB1L, NHEJ1, NHEJ1, TUBA4B, TUBA4B, WNT10A, WNT10A, STK16, STK16, CDK5R2, CDK5R2
chr2	218850000	219350000	-1.02688452394649	-0.475886264350698	0.165752247621535	Non-Differential	P3F1	Non-Differential	LOC100129175, LOC100129175, MIR3131, MIR3131, ABCB6, ABCB6, LINC01494, LINC01494, LOC107984111, LOC107984111, ZFAND2B, ZFAND2B, CRYBA2, CRYBA2, SLC23A3, SLC23A3, LINC00608, LINC00608, CFAP65, CFAP65, CNPPD1, CNPPD1, DNAJB2, DNAJB2, IHH, IHH, RESP18, RESP18, MIR153-1, MIR153-1, MIR375, MIR375, FEV, FEV, ANKZF1, ANKZF1, PTPRN, PTPRN, TUBA4A, TUBA4A, WNT6, WNT6, ATG9A, ATG9A, RETREG2, RETREG2, GLB1L, GLB1L, NHEJ1, NHEJ1, TUBA4B, TUBA4B, WNT10A, WNT10A, STK16, STK16, CDK5R2, CDK5R2
chr1	218300000	219800000	0.276849372763942	0.689944321599475	0.507638542246257	Non-Differential	Control	Non-Overlap	LYPLAL1-AS1, TGFB2-OT1, LINC01710, LOC105372926, LOC107984018, LYPLAL1, LINC02869, RRP15, ZC3H11B, LYPLAL1-DT, TGFB2, TGFB2-AS1
chr2	220050000	220600000	-0.762239664369686	-0.690229440061126	-0.229196285563079	Non-Differential	P3F1	Non-Overlap	LOC105373893, LOC105373895
chr2	219825000	220625000	-0.300838535056092	-0.197556615974839	-0.0122108099662004	Non-Differential	P3F1	Non-Differential	MIR4268, LINC01803, LOC105373891, LOC105373893, LOC105373895
chr2	219700000	220625000	-0.300838535056092	-0.197556615974839	-0.0122108099662004	Non-Differential	P3F1	Non-Differential	MIR4268, LINC02832, LINC01803, LOC105373891, LOC105373893, LOC105373895
chr1	220200000	220750000	0.0496471991922298	-0.573409328995162	-0.613700960582639	Non-Differential	Control	Non-Overlap	MIR664A, LINC02779, RAB3GAP2, MARK1, MTARC2, SNORA36B, AURKAP1, C1orf115
chr1	220225000	220775000	-0.0698159658526554	0.45029979482262	0.503078559668639	Non-Differential	P3F1	Non-Overlap	LINC02779, LINC02779, RAB3GAP2, RAB3GAP2, MARK1, MARK1, MTARC2, MTARC2, AURKAP1, AURKAP1, C1orf115, C1orf115
chr2	220675000	221075000	-0.786150228292136	0.657881990536138	1.19534279201333	Non-Differential	P3F1	Non-Overlap	LOC105373895, LOC105373896, LOC107985988, LOC107985990
chr1	220800000	221425000	0.22023899402158	0.867483443573374	0.72592868253383	Non-Differential	Control	Non-Differential	HLX-AS1, HLX-AS1, HLX-AS1, LINC01352, LINC01352, LINC01352, RNU6ATAC35P, RNU6ATAC35P, RNU6ATAC35P, HLX, HLX, HLX, LINC02817, LINC02817, LINC02817, MTARC1, MTARC1, MTARC1
chr1	220800000	221425000	0.22023899402158	0.867483443573374	0.72592868253383	Non-Differential	Control	Non-Differential	HLX-AS1, HLX-AS1, HLX-AS1, LINC01352, LINC01352, LINC01352, RNU6ATAC35P, RNU6ATAC35P, RNU6ATAC35P, HLX, HLX, HLX, LINC02817, LINC02817, LINC02817, MTARC1, MTARC1, MTARC1
chr2	220675000	221550000	0.617844997737901	0.200327004101893	-0.189617702380497	Non-Differential	Control	Non-Overlap	LOC105373895, LOC105373895, LOC105373896, LOC105373896, LOC107985988, LOC107985988, LOC107985990, LOC107985990, EPHA4, EPHA4
chr2	220675000	221600000	0.388065372443444	-0.0920024187733987	-0.346778837554105	Non-Differential	Control	Non-Overlap	LOC105373895, LOC105373896, LOC107985988, LOC107985990, EPHA4
chr2	221600000	221950000	1.32103489210621	1.80658301428662	1.03517913205512	Non-Differential	Control	Non-Overlap	LOC105373899
chr2	219700000	221975000	4.68324338866058	3.23906496353425	0.361134274226279	Differential	Control	Split	MIR4268, MIR4268, LINC02832, LINC02832, LINC01803, LINC01803, LOC105373891, LOC105373891, LOC105373893, LOC105373893, LOC105373895, LOC105373895, LOC105373896, LOC105373896, LOC105373899, LOC105373899, LOC107985988, LOC107985988, LOC107985990, LOC107985990, EPHA4, EPHA4
chr1	221475000	222150000	0.386343806966058	-0.367683956066007	-0.636594632917121	Non-Differential	Control	Non-Overlap	LINC01655, LOC105372937, LINC02257, LINC01705, LOC107985462, LINC02474, DUSP10
chr1	221475000	222175000	0.29985476182885	-0.325978341086704	-0.535131809299346	Non-Differential	Control	Non-Overlap	LINC01655, LOC105372937, LINC02257, LINC01705, LOC107985462, LINC02474, DUSP10
chr1	221450000	222425000	-0.898219717712489	-0.178535419860535	0.435397401713854	Non-Differential	P3F1	Non-Overlap	LINC01655, LOC105372937, LINC02257, LINC01705, LOC107985462, LINC02474, DUSP10
chr1	221450000	222450000	-1.79540534590734	0.581194094271158	1.81857789094776	Non-Differential	P3F1	Non-Overlap	LINC01655, LINC01655, LOC105372937, LOC105372937, LINC02257, LINC02257, LINC01705, LINC01705, LOC107985462, LOC107985462, LINC02474, LINC02474, DUSP10, DUSP10
chr2	222000000	222600000	0.562824401271609	0.250828460368519	-0.10129909902389	Non-Differential	Control	Non-Differential	FARSB, FARSB, LOC122319436, LOC122319436, SGPP2, SGPP2, CCDC140, CCDC140, CT75, CT75, PAX3, PAX3
chr2	222300000	222600000	0.562824401271609	0.250828460368519	-0.10129909902389	Non-Differential	Control	Non-Differential	FARSB, LOC122319436, SGPP2, CCDC140, CT75
chr1	222725000	223100000	0.338365615516831	1.29375109733613	1.0758472731764	Non-Differential	Control	Non-Overlap	LOC102724046, LOC105372984, LOC107985323, BROX, FAM177B, DISP1
chr2	223050000	223575000	0.643518574007657	-0.275847815635227	-0.703913913254119	Non-Differential	Control	Non-Overlap	LOC105373907, KCNE4
chr2	222925000	223825000	1.38601332998185	0.388993214168201	-0.488503210772368	Non-Differential	Control	Non-Overlap	LOC105373907, AP1S3, ACSL3, KCNE4, SCG2
chr2	223050000	223850000	0.58058787035945	0.067852170298597	-0.304024631572204	Non-Differential	Control	Non-Overlap	LOC105373907, AP1S3, KCNE4, SCG2
chr2	224350000	224725000	0.610371026054275	-0.159903522315135	-0.561317673670869	Non-Differential	Control	Non-Differential	CCDC195, CCDC195, FAM124B, FAM124B, CUL3, CUL3
chr2	224350000	224725000	0.610371026054275	-0.159903522315135	-0.561317673670869	Non-Differential	Control	Non-Differential	CCDC195, CCDC195, FAM124B, FAM124B, CUL3, CUL3
chr1	224550000	224875000	-0.452660425801601	-0.304936624972071	0.0021134739424766	Non-Differential	P3F1	Non-Overlap	CNIH3-AS2, CNIH3-AS1, LOC105373108, LINC02813, CNIH3
chr1	224500000	224900000	-0.336893827124774	-0.0223006239112388	0.208452998467374	Non-Differential	P3F1	Non-Overlap	CNIH3-AS2, CNIH3-AS1, LOC105373108, LINC02813, DNAH14, CNIH3
chr1	224950000	225250000	0.0684439591020696	-0.659238084816779	-0.713353561997313	Non-Differential	Control	Non-Overlap	DNAH14
chr1	224950000	225375000	-0.446651220527567	-0.479715642648889	-0.178690963556226	Non-Differential	P3F1	Non-Overlap	DNAH14
chr2	225125000	225625000	-0.759663798773346	-0.30856359460618	0.168071918768037	Non-Differential	P3F1	Non-Differential	NYAP2
chr2	225100000	225625000	-0.759663798773346	-0.30856359460618	0.168071918768037	Non-Differential	P3F1	Non-Differential	NYAP2
chr1	226050000	226375000	0.929719997410981	0.653370759630463	0.0230150205987916	Non-Differential	Control	Non-Differential	LINC01703, ACBD3-AS1, PARP1, LIN9, H3-3A, ACBD3, MIXL1
chr1	226025000	226375000	0.929719997410981	0.653370759630463	0.0230150205987916	Non-Differential	Control	Non-Differential	LINC01703, ACBD3-AS1, PARP1, LIN9, H3-3A, ACBD3, MIXL1
chr2	226125000	226775000	-0.465755146791003	0.0176743604148199	0.319260726448873	Non-Differential	P3F1	Non-Overlap	MIR5702, IRS1
chr2	225675000	226800000	0.156943774393204	5.39664733768666	5.53942678210894	Non-Differential	Control	Non-Differential	MIR5702, MIR5702, MIR5702, IRS1, IRS1, IRS1
chr2	225675000	226800000	0.156943774393204	5.39664733768666	5.53942678210894	Non-Differential	Control	Non-Differential	MIR5702, MIR5702, MIR5702, IRS1, IRS1, IRS1
chr1	226425000	226900000	1.1009599576057	0.97217138079205	0.227877156082091	Non-Differential	Control	Non-Overlap	ITPKB-IT1, LOC105373116, ITPKB, STUM, PSEN2
chr1	226525000	226925000	-0.266387321890623	0.176268515858494	0.360842638553819	Non-Differential	P3F1	Non-Overlap	ITPKB-IT1, LOC105373116, ITPKB, STUM, PSEN2
chr2	225675000	227100000	0.536623395513417	1.45147749425079	1.17058583059679	Non-Differential	Control	Non-Overlap	MIR5702, COL4A4, IRS1, RHBDD1
chr1	227000000	227425000	0.147610120044988	-0.166102497617744	-0.269124299944798	Non-Differential	Control	Non-Differential	LINC01641, LINC01641, CDC42BPA, CDC42BPA
chr1	227000000	227425000	0.147610120044988	-0.166102497617744	-0.269124299944798	Non-Differential	Control	Non-Differential	LINC01641, LINC01641, CDC42BPA, CDC42BPA
chr2	227325000	227850000	0.762542154650707	0.0355949908308112	-0.455247978285314	Non-Differential	Control	Non-Differential	MIR5703, MIR5703, SCYGR1, SCYGR1, SCYGR3, SCYGR3, SCYGR4, SCYGR4, SCYGR6, SCYGR6, SCYGR8, SCYGR8, SCYGR2, SCYGR2, SCYGR10, SCYGR10, SCYGR5, SCYGR5, SCYGR7, SCYGR7, AGFG1, AGFG1, C2orf83, C2orf83, MFF, MFF, CCL20, CCL20, MFF-DT, MFF-DT, LOC729968, LOC729968, TM4SF20, TM4SF20, SLC19A3, SLC19A3
chr2	227325000	227850000	0.762542154650707	0.0355949908308112	-0.455247978285314	Non-Differential	Control	Non-Differential	MIR5703, MIR5703, SCYGR1, SCYGR1, SCYGR3, SCYGR3, SCYGR4, SCYGR4, SCYGR6, SCYGR6, SCYGR8, SCYGR8, SCYGR2, SCYGR2, SCYGR10, SCYGR10, SCYGR5, SCYGR5, SCYGR7, SCYGR7, AGFG1, AGFG1, C2orf83, C2orf83, MFF, MFF, CCL20, CCL20, MFF-DT, MFF-DT, LOC729968, LOC729968, TM4SF20, TM4SF20, SLC19A3, SLC19A3
chr1	227475000	227950000	-0.117716521563973	0.863030630695459	0.953151999055747	Non-Differential	P3F1	Non-Overlap	MIR5008, LOC105373122, LOC105373289, SNAP47, ZNF678, PRSS38, JMJD4, WNT9A
chr1	227475000	227975000	1.4164281082568	3.65164693580655	2.72025345714779	Non-Differential	Control	Non-Overlap	MIR5008, LOC105373122, LOC105373289, SNAP47, ZNF678, PRSS38, JMJD4, WNT9A
chr2	227900000	228650000	-0.386176244188351	1.69418476085622	2.02022097034182	Non-Differential	P3F1	Non-Differential	LINC01807, LINC01807, DAW1, DAW1, SPHKAP, SPHKAP
chr2	227900000	228650000	-0.386176244188351	1.69418476085622	2.02022097034182	Non-Differential	P3F1	Non-Differential	LINC01807, LINC01807, DAW1, DAW1, SPHKAP, SPHKAP
chr2	228675000	229100000	0.119742618350433	-0.389501257754501	-0.484451914379812	Non-Differential	Control	Non-Differential	LINC01807, LINC01807, LINC01807, PID1, PID1, PID1
chr2	228675000	229100000	0.119742618350433	-0.389501257754501	-0.484451914379812	Non-Differential	Control	Non-Differential	LINC01807, LINC01807, LINC01807, PID1, PID1, PID1
chr1	228625000	229225000	-0.276200282135607	1.71318496648028	1.92124006695248	Non-Differential	P3F1	Non-Overlap	RNA5S8, RNA5S8, RNA5S9, RNA5S9, RNA5S10, RNA5S10, RNA5S11, RNA5S11, RNA5S13, RNA5S13, RNA5S14, RNA5S14, RNA5S15, RNA5S15, LOC102723935, LOC102723935, LINC02815, LINC02815, LINC02814, LINC02814
chr2	229300000	229700000	-0.731801137834279	0.0402683122530968	0.51469050875484	Non-Differential	P3F1	Non-Overlap	DNER
chr2	228675000	229700000	-0.731801137834279	0.0402683122530968	0.51469050875484	Non-Differential	P3F1	Non-Overlap	LINC01807, PID1, DNER
chr1	229625000	230300000	0.224046492461215	2.27340564099725	2.1445649177797	Non-Differential	Control	Non-Differential	LINC01682, LINC01736, LOC105373162, GALNT2, TAF5L, URB2
chr1	229650000	230300000	0.224046492461215	2.27340564099725	2.1445649177797	Non-Differential	Control	Non-Differential	LINC01682, LINC01736, LOC105373162, GALNT2, URB2
chr1	230325000	230625000	0.820723231727836	1.9347681166231	1.39311514885289	Non-Differential	Control	Non-Overlap	LINC01737, LOC105373164, PGBD5
chr2	229925000	230700000	0.229821903032466	-0.617751403571361	-0.794117386272612	Non-Differential	Control	Non-Overlap	LOC107985997, LOC112268431, SP140, FBXO36, SLC16A14, LINC01907, SP110, SP100, SP140L
chr2	230075000	230800000	-1.0030263720678	1.87540102360371	2.60799976751582	Non-Differential	P3F1	Non-Overlap	LOC107985997, LOC112268431, SP140, LINC01907, SP110, CAB39, SP100, SP140L
chr1	230775000	231225000	-0.293127454986054	-0.260755119553587	-0.0626097990656393	Non-Differential	P3F1	Non-Differential	MIR1182, MIR1182, LOC101927604, LOC101927604, LOC105373167, LOC105373167, CAPN9, CAPN9, LOC107985359, LOC107985359, C1orf131, C1orf131, TRIM67-AS1, TRIM67-AS1, AGT, AGT, FAM89A, FAM89A, TRIM67, TRIM67, ARV1, ARV1, TTC13, TTC13, C1orf198, C1orf198
chr1	230625000	231225000	-0.293127454986054	-0.260755119553587	-0.0626097990656393	Non-Differential	P3F1	Non-Differential	MIR1182, LOC101927604, LOC105373164, LOC105373167, CAPN9, LOC107985359, C1orf131, TRIM67-AS1, AGT, COG2, FAM89A, TRIM67, ARV1, TTC13, C1orf198
chr2	231150000	231450000	1.50182088470131	1.40303559411976	0.496623541465029	Non-Differential	Control	Non-Overlap	MIR4777, PSMD1, ARMC9, B3GNT7
chr2	231850000	232275000	-0.751306946158409	-0.363460870299295	0.105294296989145	Non-Differential	P3F1	Non-Overlap	MIR1471, DIS3L2, NPPC, MIR562
chr1	231850000	232350000	0.129955389434069	-0.651772768529511	-0.747983180050613	Non-Differential	Control	Non-Overlap	DISC1-IT1, DISC1
chr1	231725000	232600000	-0.736228148207307	-0.317660188892855	0.183684017205597	Non-Differential	P3F1	Non-Differential	TSNAX-DISC1, TSNAX-DISC1, DISC1-IT1, DISC1-IT1, LOC105373170, LOC105373170, DISC2, DISC2, DISC1, DISC1, SIPA1L2, SIPA1L2
chr1	231725000	232600000	-0.736228148207307	-0.317660188892855	0.183684017205597	Non-Differential	P3F1	Non-Differential	TSNAX-DISC1, TSNAX-DISC1, DISC1-IT1, DISC1-IT1, LOC105373170, LOC105373170, DISC2, DISC2, DISC1, DISC1, SIPA1L2, SIPA1L2
chr2	232825000	233150000	0.373506987307567	-0.321015497633016	-0.576750177281369	Non-Differential	Control	Non-Overlap	LOC101928881, NGEF, GIGYF2, SNORC, NEU2
chr2	232825000	233225000	0.668766290583685	0.0255845543092338	-0.405150385462697	Non-Differential	Control	Non-Overlap	LOC101928881, NGEF, GIGYF2, SNORC, NEU2
chr2	232575000	233250000	0.90770270955869	0.804933783491559	0.2551489418219	Non-Differential	Control	Non-Overlap	LOC101928881, LOC105373929, NGEF, GIGYF2, KCNJ13, SNORC, NEU2, EFHD1, EIF4E2
chr1	232625000	233250000	0.90770270955869	0.804933783491559	0.2551489418219	Non-Differential	Control	Non-Overlap	LINC01744, LINC01744, LINC01744, LOC101927711, LOC101927711, LOC101927711, LINC01745, LINC01745, LINC01745, MAP10, MAP10, MAP10, SIPA1L2, SIPA1L2, SIPA1L2, PCNX2, PCNX2, PCNX2, NTPCR, NTPCR, NTPCR
chr1	232625000	233250000	0.90770270955869	0.804933783491559	0.2551489418219	Non-Differential	Control	Non-Overlap	LINC01744, LINC01744, LINC01744, LOC101927711, LOC101927711, LOC101927711, LINC01745, LINC01745, LINC01745, MAP10, MAP10, MAP10, SIPA1L2, SIPA1L2, SIPA1L2, PCNX2, PCNX2, PCNX2, NTPCR, NTPCR, NTPCR
chr2	232575000	233250000	2.37426428057678	2.25850190440128	0.655167123396401	Differential	Control	Split	LOC101928881, LOC105373929, NGEF, GIGYF2, KCNJ13, SNORC, NEU2, EFHD1, EIF4E2
chr1	232625000	233250000	2.37426428057678	2.25850190440128	0.655167123396401	Differential	Control	Split	LINC01744, LINC01744, LINC01744, LOC101927711, LOC101927711, LOC101927711, LINC01745, LINC01745, LINC01745, MAP10, MAP10, MAP10, SIPA1L2, SIPA1L2, SIPA1L2, PCNX2, PCNX2, PCNX2, NTPCR, NTPCR, NTPCR
chr1	232625000	233250000	2.37426428057678	2.25850190440128	0.655167123396401	Differential	Control	Split	LINC01744, LINC01744, LINC01744, LOC101927711, LOC101927711, LOC101927711, LINC01745, LINC01745, LINC01745, MAP10, MAP10, MAP10, SIPA1L2, SIPA1L2, SIPA1L2, PCNX2, PCNX2, PCNX2, NTPCR, NTPCR, NTPCR
chr1	233450000	233775000	1.47016060309377	0.938134250642869	-0.059679376888036	Non-Differential	Control	Non-Overlap	MIR4427, KCNK1
chr2	233400000	233900000	-0.515664096738814	-0.371932418236525	-0.0557397213712059	Non-Differential	P3F1	Non-Overlap	LOC100286922, MSL3P1, MROH2A, DNAJB3, UGT1A10, UGT1A8, UGT1A7, UGT1A6, UGT1A5, UGT1A9, UGT1A4, UGT1A1, UGT1A3, USP40, HJURP, DGKD
chr1	233350000	234075000	0.929547508398781	1.7066523883232	1.08789580786448	Non-Differential	Control	Non-Overlap	MIR4427, SLC35F3, KCNK1, MAP3K21
chr2	233950000	234500000	0.0539515117114537	1.55735790673492	1.5929677959233	Non-Differential	Control	Non-Overlap	ARL4C, LINC01891, SPP2, TRPM8
chr2	233975000	234525000	-0.481241988254865	0.546432365869205	0.881940250108923	Non-Differential	P3F1	Non-Overlap	ARL4C, LINC01891, SPP2, TRPM8
chr1	234475000	235075000	-0.866504255490354	0.330863830283992	0.928602941549387	Non-Differential	P3F1	Non-Overlap	LINC02961, LINC02961, LINC00184, LINC00184, LINC01354, LINC01354, LINC01132, LINC01132, LOC101927787, LOC101927787, LNCATV, LNCATV, LOC105373209, LOC105373209, LOC107985365, LOC107985365, LOC107985366, LOC107985366, LOC107985746, LOC107985746, IRF2BP2, IRF2BP2, TARBP1, TARBP1, LINC01348, LINC01348
chr2	234550000	235100000	0.224429595018192	1.8491985741935	1.78791527312158	Non-Differential	Control	Non-Differential	LOC101927896, LOC101927896, LOC101927896, LINC01173, LINC01173, LINC01173, SH3BP4, SH3BP4, SH3BP4
chr2	234550000	235100000	0.224429595018192	1.8491985741935	1.78791527312158	Non-Differential	Control	Non-Differential	LOC101927896, LOC101927896, LOC101927896, LINC01173, LINC01173, LINC01173, SH3BP4, SH3BP4, SH3BP4
chr2	235125000	235725000	-0.1384801140653	-0.579242148900198	-0.516014911253759	Non-Differential	P3F1	Non-Differential	AGAP1-IT1, AGAP1-IT1, AGAP1, AGAP1
chr2	235125000	235725000	-0.1384801140653	-0.579242148900198	-0.516014911253759	Non-Differential	P3F1	Non-Differential	AGAP1-IT1, AGAP1-IT1, AGAP1, AGAP1
chr1	235475000	235900000	-0.284247502453575	-0.247995111184515	-0.0557993882481993	Non-Differential	P3F1	Non-Overlap	MIR1537, LYST, GNG4
chr2	236350000	237050000	-0.105554899437184	-0.232626401655653	-0.174982156284018	Non-Differential	P3F1	Non-Differential	LOC105373951, ACKR3, IQCA1, LOC93463
chr2	236575000	237050000	-0.105554899437184	-0.232626401655653	-0.174982156284018	Non-Differential	P3F1	Non-Differential	LOC105373951, ACKR3, LOC93463
chr2	236325000	237050000	-0.105554899437184	-0.232626401655653	-0.174982156284018	Non-Differential	P3F1	Non-Differential	LOC105373951, ACKR3, IQCA1, LOC93463
chr1	236700000	237575000	0.505894442285432	-0.384608580153655	-0.73567556411123	Non-Differential	Control	Non-Overlap	MIR4428, LOC105373218, MTR, RYR2, MT1HL1, ACTN2
chr1	236925000	237650000	-0.0829548303329493	-0.426825715439052	-0.374598842754921	Non-Differential	P3F1	Non-Overlap	MIR4428, RYR2, MT1HL1
chr1	237825000	238225000	-1.27113155520286	1.0199251323166	1.90261434232497	Non-Differential	P3F1	Non-Overlap	LOC100130331, ZP4, RYR2
chr2	237775000	238250000	0.379796699643266	0.341289841223145	0.111454718518247	Non-Differential	Control	Non-Overlap	UBE2F-SCLY, RAMP1, LOC105373960, UBE2F, LINC02610, ERFE, ESPNL, RBM44, KLHL30, SCLY, HES6, ILKAP, PER2, LRRFIP1
chr2	237750000	238275000	-0.913005425794341	1.21599944082869	1.86063212328691	Non-Differential	P3F1	Non-Overlap	UBE2F-SCLY, RAMP1, LOC105373960, UBE2F, LINC02610, ERFE, ESPNL, RBM44, KLHL30, SCLY, HES6, ILKAP, PER2, LRRFIP1
chr1	238325000	238950000	0.789130320954814	2.02825705920594	1.5092853217417	Non-Differential	Control	Non-Differential	LOC105373220, LOC105373222, LINC01139
chr1	237800000	238950000	0.789130320954814	2.02825705920594	1.5092853217417	Non-Differential	Control	Non-Differential	LOC100130331, LOC105373220, LOC105373222, LINC01139, ZP4, RYR2
chr2	238325000	2.39e+08	-0.133769600568073	-0.346083353630924	-0.275350509811749	Non-Differential	P3F1	Non-Differential	LINC01937, LOC105373963, LINC01107, TRAF3IP1, LINC01940, ASB1
chr1	237800000	2.39e+08	-0.133769600568073	-0.346083353630924	-0.275350509811749	Non-Differential	P3F1	Non-Differential	LOC100130331, LOC105373220, LOC105373222, LINC01139, ZP4, RYR2
chr2	238425000	2.39e+08	-0.133769600568073	-0.346083353630924	-0.275350509811749	Non-Differential	P3F1	Non-Differential	LINC01937, LOC105373963, LINC01107, LINC01940, ASB1
chr2	238325000	2.39e+08	-0.481916359467478	-0.31671955607852	0.0102619116780081	Non-Differential	P3F1	Non-Overlap	LINC01937, LOC105373963, LINC01107, TRAF3IP1, LINC01940, ASB1
chr1	237800000	2.39e+08	-0.481916359467478	-0.31671955607852	0.0102619116780081	Non-Differential	P3F1	Non-Overlap	LOC100130331, LOC105373220, LOC105373222, LINC01139, ZP4, RYR2
chr2	238425000	2.39e+08	-0.481916359467478	-0.31671955607852	0.0102619116780081	Non-Differential	P3F1	Non-Overlap	LINC01937, LOC105373963, LINC01107, LINC01940, ASB1
chr1	239375000	239900000	-0.603952944254738	0.0321075688102598	0.446567649873136	Non-Differential	P3F1	Non-Overlap	CHRM3-AS2, CHRM3-AS1, CHRM3
chr1	239375000	239925000	-2.22733612899888	0.96459224170518	2.44665251955455	Differential	P3F1	Merge	CHRM3-AS2, CHRM3-AS2, CHRM3-AS1, CHRM3-AS1, LOC105373224, LOC105373224, CHRM3, CHRM3
chr2	239425000	239925000	-2.22733612899888	0.96459224170518	2.44665251955455	Differential	P3F1	Merge	LINC02991, NDUFA10
chr1	239375000	239925000	0.407847652998026	0.588100211950955	0.314863230612285	Non-Differential	Control	Non-Overlap	CHRM3-AS2, CHRM3-AS2, CHRM3-AS1, CHRM3-AS1, LOC105373224, LOC105373224, CHRM3, CHRM3
chr2	239425000	239925000	0.407847652998026	0.588100211950955	0.314863230612285	Non-Differential	Control	Non-Overlap	LINC02991, NDUFA10
chr2	239125000	239975000	-0.338912302860047	-0.249919949533516	-0.0423547510516159	Non-Differential	P3F1	Non-Overlap	MIR4269, MIR2467, MIR4786, HDAC4-AS1, LINC02991, NDUFA10, HDAC4
chr2	239125000	2.4e+08	0.297309803671163	-0.0763464928662652	-0.271804303572126	Non-Differential	Control	Non-Overlap	MIR4269, MIR2467, MIR4786, HDAC4-AS1, LINC02991, NDUFA10, HDAC4
chr2	240050000	240475000	-0.658746833105431	0.795276492638286	1.256675073031	Non-Differential	P3F1	Non-Overlap	GPC1-AS1, OTOS, COPS9, GPC1, MIR149
chr1	240200000	240675000	0.209557573812622	-0.0322775657821949	-0.176315934892672	Non-Differential	Control	Non-Differential	FMN2, GREM2
chr1	240225000	240675000	0.209557573812622	-0.0322775657821949	-0.176315934892672	Non-Differential	Control	Non-Differential	FMN2, GREM2
chr2	240825000	241200000	0.34088306831523	-0.227730807804186	-0.45817678218675	Non-Differential	Control	Non-Differential	SNED1-AS1, LOC107985787, MTERF4, AGXT, UICLM, PASK, SNED1, ANO7, PPP1R7, CROCC2, MAB21L4
chr2	240850000	241200000	0.34088306831523	-0.227730807804186	-0.45817678218675	Non-Differential	Control	Non-Differential	SNED1-AS1, SNED1-AS1, LOC107985787, LOC107985787, MTERF4, MTERF4, AGXT, AGXT, UICLM, UICLM, PASK, PASK, SNED1, SNED1, ANO7, ANO7, PPP1R7, PPP1R7, CROCC2, CROCC2, MAB21L4, MAB21L4
chr1	240725000	241500000	-0.0701167171919635	2.00040307243409	2.07028435306773	Non-Differential	P3F1	Non-Differential	MIR3123, MIR3123, MIR3123, LOC100506929, LOC100506929, LOC100506929, LOC105373230, LOC105373230, LOC105373230, FH, FH, FH, RGS7, RGS7, RGS7
chr1	240725000	241500000	-0.0701167171919635	2.00040307243409	2.07028435306773	Non-Differential	P3F1	Non-Differential	MIR3123, MIR3123, MIR3123, LOC100506929, LOC100506929, LOC100506929, LOC105373230, LOC105373230, LOC105373230, FH, FH, FH, RGS7, RGS7, RGS7
chr2	241275000	241650000	-0.40149088766075	-0.552954316163265	-0.318684300985122	NA	P3F1	NA	BOK-AS1, MIR3133, STK25, LOC105373973, ATG4B, HDLBP, SEPTIN2, THAP4, BOK, FARP2
chr1	241550000	241875000	-0.100182151861002	1.3240832685001	1.40720743847702	Non-Differential	P3F1	Non-Differential	CHML, WDR64, OPN3, KMO, EXO1
chr1	241525000	241875000	-0.100182151861002	1.3240832685001	1.40720743847702	Non-Differential	P3F1	Non-Differential	CHML, WDR64, OPN3, KMO, EXO1
chr1	242000000	242425000	-0.0530152491849624	-0.335111836212667	-0.302413829963864	Non-Differential	P3F1	Non-Overlap	PLD5
chr1	244450000	245050000	-0.803209856877505	-0.552029531023861	-0.0073128852668197	Non-Differential	P3F1	Non-Overlap	LOC107985725, COX20, LOC122455338, ADSS2, CATSPERE, HNRNPU, DESI2, EFCAB2
chr1	245150000	245725000	-0.945212736324869	0.0377373455726968	0.686249088018099	Non-Differential	P3F1	Non-Overlap	LOC105373265, KIF26B-AS1
chr1	245075000	245975000	0.583455941333226	0.719410957007359	0.327196614323491	Non-Differential	Control	Non-Differential	LOC105373265, KIF26B-AS1, SMYD3, EFCAB2
chr1	245100000	245975000	0.583455941333226	0.719410957007359	0.327196614323491	Non-Differential	Control	Non-Differential	LOC105373265, LOC105373265, KIF26B-AS1, KIF26B-AS1, SMYD3, SMYD3, EFCAB2, EFCAB2
chr1	246000000	246475000	0.380598083956784	1.73431485492618	1.49225585039373	Non-Differential	Control	Non-Differential	SMYD3-AS1, SMYD3-AS1, SMYD3, SMYD3
chr1	246000000	246475000	0.380598083956784	1.73431485492618	1.49225585039373	Non-Differential	Control	Non-Differential	SMYD3-AS1, SMYD3-AS1, SMYD3, SMYD3
chr1	246875000	247325000	0.341498457342209	-0.474334258516922	-0.713658496381908	NA	Control	NA	MIR3916, ZNF670-ZNF695, LOC105373273, LOC112268259, AHCTF1, VN1R5, LINC02897, FLJ39095, ZNF695, ZNF124, ZNF669, ZNF496, ZNF670

### Sheet: Diff_TADs_Control_vs_P7F1_genes
Chr	Start	End	Gap_Score	TAD_Score_Control	TAD_Score_P7F1	Differential	Enriched_In	Type	Genes
chr10	425000	8e+05	-0.681772541260218	0.40590632681163	0.790598092035807	Non-Differential	P7F1	Non-Differential	MIR5699, LOC101930421, DIP2C, DIP2C-AS1
chr10	500000	8e+05	-0.681772541260218	0.40590632681163	0.790598092035807	Non-Differential	P7F1	Non-Differential	MIR5699, LOC101930421, DIP2C, DIP2C-AS1
chr5	475000	875000	1.29568736193669	1.31606229551878	0.553786363118397	Non-Differential	Control	Non-Overlap	SLC9A3-AS1, MIR4456, LOC101928768, LOC101929898, TPPP, ZDHHC11B, BRD9, ZDHHC11
chr20	750000	1150000	0.144267755524048	-0.666227661302076	-0.751936231079166	Non-Differential	Control	Non-Overlap	LOC105372493, LOC105372496, SLC52A3, RSPO4, ANGPT4, FAM110A, PSMF1
chr16	675000	1175000	0.267401695728938	-0.59074554460526	-0.752798282587824	Non-Differential	Control	Non-Overlap	LMF1-AS1, MSLN, STUB1, STUB1-DT, LOC107984898, RPUSD1, CEROX1, CCDC78, FBXL16, SSTR5-AS1, SOX8, JMJD8, C1QTNF8, GNG13, CHTF18, CIAO3, LMF1, ANTKMT, SSTR5, MIR662, METRN, WDR24, HAGHL, CACNA1H, RHBDL1
chr6	950000	1425000	0.760000943466415	1.71968798084583	1.31559788932701	Non-Differential	Control	Non-Differential	MIR6720, LINC01394, FOXF2, LINC01622, FOXQ1
chr6	875000	1425000	0.760000943466415	1.71968798084583	1.31559788932701	Non-Differential	Control	Non-Differential	MIR6720, LINC01394, FOXF2, LINC01622, FOXQ1
chr18	850000	1525000	-1.53647573130407	1.08117433117785	2.04296441908622	Non-Differential	P7F1	Non-Differential	LOC105371953, LOC105371953, LOC105371953, LOC105371954, LOC105371954, LOC105371954, ADCYAP1, ADCYAP1, ADCYAP1, LINC01904, LINC01904, LINC01904, LINC00470, LINC00470, LINC00470
chr2	700000	1525000	-1.53647573130407	1.08117433117785	2.04296441908622	Non-Differential	P7F1	Non-Differential	LINC01939, LINC01939, SNTG2-AS1, SNTG2-AS1, LOC105373358, LOC105373358, LOC105373480, LOC105373480, TPO, TPO
chr2	675000	1525000	-1.53647573130407	1.08117433117785	2.04296441908622	Non-Differential	P7F1	Non-Differential	LINC01939, SNTG2-AS1, TMEM18-DT, LOC105373358, LOC105373480, TMEM18, TPO
chr18	850000	1525000	-1.53647573130407	1.08117433117785	2.04296441908622	Non-Differential	P7F1	Non-Differential	LOC105371953, LOC105371953, LOC105371953, LOC105371954, LOC105371954, LOC105371954, ADCYAP1, ADCYAP1, ADCYAP1, LINC01904, LINC01904, LINC01904, LINC00470, LINC00470, LINC00470
chr18	850000	1525000	-0.0971518931478366	-0.401959747060927	-0.365578147065602	Non-Differential	P7F1	Non-Differential	LOC105371953, LOC105371953, LOC105371953, LOC105371954, LOC105371954, LOC105371954, ADCYAP1, ADCYAP1, ADCYAP1, LINC01904, LINC01904, LINC01904, LINC00470, LINC00470, LINC00470
chr2	700000	1525000	-0.0971518931478366	-0.401959747060927	-0.365578147065602	Non-Differential	P7F1	Non-Differential	LINC01939, LINC01939, SNTG2-AS1, SNTG2-AS1, LOC105373358, LOC105373358, LOC105373480, LOC105373480, TPO, TPO
chr2	675000	1525000	-0.0971518931478366	-0.401959747060927	-0.365578147065602	Non-Differential	P7F1	Non-Differential	LINC01939, SNTG2-AS1, TMEM18-DT, LOC105373358, LOC105373480, TMEM18, TPO
chr18	850000	1525000	-0.0971518931478366	-0.401959747060927	-0.365578147065602	Non-Differential	P7F1	Non-Differential	LOC105371953, LOC105371953, LOC105371953, LOC105371954, LOC105371954, LOC105371954, ADCYAP1, ADCYAP1, ADCYAP1, LINC01904, LINC01904, LINC01904, LINC00470, LINC00470, LINC00470
chr11	1150000	1550000	-0.0239799205563476	1.11150374494982	1.17820748854587	Non-Differential	P7F1	Non-Overlap	MIR6744, LOC105376512, LINC02689, MUC5B-AS1, TOLLIP-DT, TOLLIP, MUC5B, MOB2, BRSK2
chr12	1100000	1575000	-0.501135737196583	0.169288296844834	0.452321134908096	Non-Differential	P7F1	Non-Overlap	LINC00942, LINC00942, FBXL14, FBXL14, ERC1, ERC1, WNT5B, WNT5B
chr9	1025000	1625000	-0.3724276277833	-0.187138296241213	-0.00578306402604918	Non-Differential	P7F1	Non-Overlap	LINC01230, DMRT2
chr17	1200000	1625000	-0.3724276277833	-0.187138296241213	-0.00578306402604918	Non-Differential	P7F1	Non-Overlap	PITPNA-AS1, CRK, TRARG1, MYO1C, INPP5K, PITPNA, BHLHA9
chr9	1025000	1625000	3.14833938858619	2.41422229834747	0.623686313421626	Differential	Control	NA	LINC01230, DMRT2
chr17	1200000	1625000	3.14833938858619	2.41422229834747	0.623686313421626	Differential	Control	NA	PITPNA-AS1, CRK, TRARG1, MYO1C, INPP5K, PITPNA, BHLHA9
chr5	1150000	1650000	2.75490925333374	4.90096452412321	3.35339592739656	Differential	Control	Strength Change	MIR4457, TERLR1, MIR6075, SLC6A19, SLC6A18, TERT, SDHAP3, PDCD6P1
chr8	1000000	1700000	-0.397963531244081	0.350778734413163	0.575193274671794	Non-Differential	P7F1	Non-Overlap	LOC112268020
chr10	1075000	1700000	-0.397963531244081	0.350778734413163	0.575193274671794	Non-Differential	P7F1	Non-Overlap	ADARB2, WDR37, LINC00200, ADARB2-AS1
chr8	1000000	1700000	-0.262549055672825	0.542479143796227	0.701019157831643	Non-Differential	P7F1	Non-Overlap	LOC112268020
chr10	1075000	1700000	-0.262549055672825	0.542479143796227	0.701019157831643	Non-Differential	P7F1	Non-Overlap	ADARB2, WDR37, LINC00200, ADARB2-AS1
chr10	1400000	1725000	0.275492801035675	1.63059648973874	1.47298430872515	Non-Differential	Control	Non-Overlap	ADARB2, ADARB2-AS1
chr16	1300000	1750000	1.69044008683027	0.486791407749102	-0.575901503103511	Non-Differential	Control	Non-Overlap	MIR3177, LOC101929440, MAPK8IP3-AS1, PERCC1, LOC105371046, TSR3, CLCN7, MAPK8IP3, C16orf91, PTX4, CRAMP1, CCDC154, UNKL, UBE2I, TMEM204, GNPTG, BAIAP3, JPT2, IFT140, TELO2
chr16	1350000	1775000	0.894355420733822	1.43951721138654	0.866574648733789	Non-Differential	Control	Non-Overlap	MIR3177, LOC101929440, MAPK8IP3-AS1, PERCC1, LOC105371046, TSR3, CLCN7, EME2, MAPK8IP3, C16orf91, PTX4, NME3, CRAMP1, CCDC154, UNKL, MRPS34, TMEM204, GNPTG, JPT2, IFT140, TELO2
chr12	1625000	1975000	1.10713684205793	0.819711556725704	0.221486417422584	Non-Differential	Control	Non-Overlap	WNT5B, WNT5B
chr12	1625000	1975000	-0.435107861694312	-0.664050892740131	-0.421622898553341	Non-Differential	P7F1	Non-Overlap	WNT5B, WNT5B
chr3	1075000	2025000	1.59678600605931	0.808871626032769	-0.0250704137972247	Non-Differential	Control	Non-Overlap	CNTN6
chr5	1675000	2050000	-0.751593280411783	0.666288849273205	1.15823066333189	Non-Differential	P7F1	Non-Overlap	MIR4277, LINC02116, IRX4-AS1, CTD-2194D22.4, LOC105374616, LOC105374618, NDUFS6, IRX4, MRPL36
chr18	1600000	2050000	-0.751593280411783	0.666288849273205	1.15823066333189	Non-Differential	P7F1	Non-Overlap	LOC105371956, LOC105371958
chr5	1675000	2050000	-0.199286843441411	0.380719622213946	0.530737631254301	Non-Differential	P7F1	Non-Overlap	MIR4277, LINC02116, IRX4-AS1, CTD-2194D22.4, LOC105374616, LOC105374618, NDUFS6, IRX4, MRPL36
chr18	1600000	2050000	-0.199286843441411	0.380719622213946	0.530737631254301	Non-Differential	P7F1	Non-Overlap	LOC105371956, LOC105371958
chr18	1575000	2075000	-0.49847213609404	0.897071471593916	1.17761145569157	Non-Differential	P7F1	Non-Overlap	LOC105371956, LOC105371958
chr10	1750000	2075000	-0.49847213609404	0.897071471593916	1.17761145569157	Non-Differential	P7F1	Non-Overlap	LINC00700
chr18	1575000	2075000	-1.23387700193001	1.33133145451679	2.19599356468348	Non-Differential	P7F1	Non-Overlap	LOC105371956, LOC105371958
chr10	1750000	2075000	-1.23387700193001	1.33133145451679	2.19599356468348	Non-Differential	P7F1	Non-Overlap	LINC00700
chr6	1575000	2100000	1.38499869275907	2.88206707738791	2.14314547699463	Non-Differential	Control	Non-Differential	FOXCUT, FOXCUT, FOXC1, FOXC1, GMDS, GMDS
chr6	1575000	2100000	1.38499869275907	2.88206707738791	2.14314547699463	Non-Differential	Control	Non-Differential	FOXCUT, FOXCUT, FOXC1, FOXC1, GMDS, GMDS
chr5	1675000	2150000	-0.123369952674611	-0.447949142948686	-0.386599071794036	Non-Differential	P7F1	Non-Overlap	MIR4277, LINC02116, IRX4-AS1, CTD-2194D22.4, LOC105374616, LOC105374618, NDUFS6, IRX4, MRPL36
chr7	1800000	2200000	-0.441438055538326	-0.76485689201091	-0.484722136401275	Non-Differential	P7F1	Non-Overlap	LOC100127955, MIR4655, MAD1L1
chr3	1225000	2250000	0.0471728576137651	-0.742279439842655	-0.790858366593334	Non-Differential	Control	Non-Overlap	CNTN4-AS2, CNTN4, CNTN6
chr2	1850000	2275000	-0.102849165074207	-0.506072280675176	-0.462831647332838	Non-Differential	P7F1	Non-Overlap	MYT1L
chr7	1550000	2350000	0.469404765643578	1.20710972221543	0.911564154997286	Non-Differential	Control	Non-Differential	LOC100127955, LOC100127955, LOC100127955, MIR4655, MIR4655, MIR4655, ELFN1-AS1, ELFN1-AS1, ELFN1-AS1, MIR6836, MIR6836, MIR6836, PSMG3-AS1, PSMG3-AS1, PSMG3-AS1, TMEM184A, TMEM184A, TMEM184A, TFAMP1, TFAMP1, TFAMP1, SNX8, SNX8, SNX8, MRM2, MRM2, MRM2, ELFN1, ELFN1, ELFN1, LNCRI, LNCRI, LNCRI, NUDT1, NUDT1, NUDT1, MAD1L1, MAD1L1, MAD1L1, PSMG3, PSMG3, PSMG3
chr7	1550000	2350000	0.469404765643578	1.20710972221543	0.911564154997286	Non-Differential	Control	Non-Differential	LOC100127955, LOC100127955, LOC100127955, MIR4655, MIR4655, MIR4655, ELFN1-AS1, ELFN1-AS1, ELFN1-AS1, MIR6836, MIR6836, MIR6836, PSMG3-AS1, PSMG3-AS1, PSMG3-AS1, TMEM184A, TMEM184A, TMEM184A, TFAMP1, TFAMP1, TFAMP1, SNX8, SNX8, SNX8, MRM2, MRM2, MRM2, ELFN1, ELFN1, ELFN1, LNCRI, LNCRI, LNCRI, NUDT1, NUDT1, NUDT1, MAD1L1, MAD1L1, MAD1L1, PSMG3, PSMG3, PSMG3
chr18	2225000	2525000	-0.417222096190391	-0.190749015465859	0.0615372806019866	Non-Differential	P7F1	Non-Overlap	LOC105371956, LOC105371958
chr18	2100000	2550000	1.96249817810102	5.21312215434329	4.29639557806645	Non-Differential	Control	Non-Differential	LOC105371956, LOC105371958, METTL4
chr18	1575000	2550000	1.96249817810102	5.21312215434329	4.29639557806645	Non-Differential	Control	Non-Differential	LOC105371956, LOC105371958, METTL4
chr18	1550000	2550000	1.96249817810102	5.21312215434329	4.29639557806645	Non-Differential	Control	Non-Differential	LOC105371956, LOC105371958, METTL4
chr7	2400000	2700000	1.50263123488122	1.05661300728994	0.234198098823439	Non-Differential	Control	Non-Differential	MIR4648, LOC107986760, AMZ1, BRAT1, IQCE, LFNG, GRIFIN, CHST12, TTYH3
chr6	1550000	2700000	1.50263123488122	1.05661300728994	0.234198098823439	Non-Differential	Control	Non-Differential	GMDS-DT, GMDS-DT, GMDS-DT, FOXCUT, FOXCUT, FOXCUT, LINC02521, LINC02521, LINC02521, LOC107986512, LOC107986512, LOC107986512, LINC01600, LINC01600, LINC01600, FOXC1, FOXC1, FOXC1, GMDS, GMDS, GMDS, MYLK4, MYLK4, MYLK4
chr6	1550000	2700000	1.50263123488122	1.05661300728994	0.234198098823439	Non-Differential	Control	Non-Differential	GMDS-DT, GMDS-DT, GMDS-DT, FOXCUT, FOXCUT, FOXCUT, LINC02521, LINC02521, LINC02521, LOC107986512, LOC107986512, LOC107986512, LINC01600, LINC01600, LINC01600, FOXC1, FOXC1, FOXC1, GMDS, GMDS, GMDS, MYLK4, MYLK4, MYLK4
chr7	2400000	2700000	1.28747659646484	0.0707116418231257	-0.759133062931055	Non-Differential	Control	Non-Overlap	MIR4648, LOC107986760, AMZ1, BRAT1, IQCE, LFNG, GRIFIN, CHST12, TTYH3
chr6	1550000	2700000	1.28747659646484	0.0707116418231257	-0.759133062931055	Non-Differential	Control	Non-Overlap	GMDS-DT, GMDS-DT, GMDS-DT, FOXCUT, FOXCUT, FOXCUT, LINC02521, LINC02521, LINC02521, LOC107986512, LOC107986512, LOC107986512, LINC01600, LINC01600, LINC01600, FOXC1, FOXC1, FOXC1, GMDS, GMDS, GMDS, MYLK4, MYLK4, MYLK4
chr6	1550000	2700000	1.28747659646484	0.0707116418231257	-0.759133062931055	Non-Differential	Control	Non-Overlap	GMDS-DT, GMDS-DT, GMDS-DT, FOXCUT, FOXCUT, FOXCUT, LINC02521, LINC02521, LINC02521, LOC107986512, LOC107986512, LOC107986512, LINC01600, LINC01600, LINC01600, FOXC1, FOXC1, FOXC1, GMDS, GMDS, GMDS, MYLK4, MYLK4, MYLK4
chr9	2100000	2800000	0.636619957525494	-0.191089074586189	-0.563487628539811	Non-Differential	Control	Non-Differential	LOC101930053, LOC105375957, KCNV2, VLDLR-AS1, SMARCA2, VLDLR, PUM3
chr9	2125000	2800000	0.636619957525494	-0.191089074586189	-0.563487628539811	Non-Differential	Control	Non-Differential	LOC101930053, LOC105375957, KCNV2, VLDLR-AS1, SMARCA2, VLDLR, PUM3
chr11	2525000	2850000	0.226517995890419	-0.665999842142628	-0.830674517270441	Non-Differential	Control	Non-Overlap	KCNQ1OT1
chr10	2600000	2975000	-0.694278703967767	-0.1628166666752	0.2296267217232	Non-Differential	P7F1	Non-Overlap	LOC105376350
chr10	1725000	3025000	0.231486595145572	-0.756959957653499	-0.905175474737858	Non-Differential	Control	Non-Overlap	MIR6072, ADARB2, LINC02662, LOC105376350, LINC02645, LINC00700, LINC00701
chr10	1750000	3025000	0.231486595145572	-0.756959957653499	-0.905175474737858	Non-Differential	Control	Non-Overlap	MIR6072, LINC02662, LOC105376350, LINC02645, LINC00700, LINC00701
chr3	2150000	3025000	0.231486595145572	-0.756959957653499	-0.905175474737858	Non-Differential	Control	Non-Overlap	CNTN4
chr20	2675000	3025000	0.231486595145572	-0.756959957653499	-0.905175474737858	Non-Differential	Control	Non-Overlap	TMEM239, C20orf141, CPXM1, EBF4, PTPRA, VPS16, PCED1A
chr10	1725000	3025000	0.487217184852639	-0.300676350746139	-0.551822770856729	Non-Differential	Control	Non-Overlap	MIR6072, ADARB2, LINC02662, LOC105376350, LINC02645, LINC00700, LINC00701
chr10	1750000	3025000	0.487217184852639	-0.300676350746139	-0.551822770856729	Non-Differential	Control	Non-Overlap	MIR6072, LINC02662, LOC105376350, LINC02645, LINC00700, LINC00701
chr3	2150000	3025000	0.487217184852639	-0.300676350746139	-0.551822770856729	Non-Differential	Control	Non-Overlap	CNTN4
chr20	2675000	3025000	0.487217184852639	-0.300676350746139	-0.551822770856729	Non-Differential	Control	Non-Overlap	TMEM239, C20orf141, CPXM1, EBF4, PTPRA, VPS16, PCED1A
chr10	1725000	3025000	0.0131801756026062	-0.685607565444329	-0.692226976420894	Non-Differential	Control	Non-Differential	MIR6072, ADARB2, LINC02662, LOC105376350, LINC02645, LINC00700, LINC00701
chr10	1750000	3025000	0.0131801756026062	-0.685607565444329	-0.692226976420894	Non-Differential	Control	Non-Differential	MIR6072, LINC02662, LOC105376350, LINC02645, LINC00700, LINC00701
chr3	2150000	3025000	0.0131801756026062	-0.685607565444329	-0.692226976420894	Non-Differential	Control	Non-Differential	CNTN4
chr20	2675000	3025000	0.0131801756026062	-0.685607565444329	-0.692226976420894	Non-Differential	Control	Non-Differential	TMEM239, C20orf141, CPXM1, EBF4, PTPRA, VPS16, PCED1A
chr9	2850000	3200000	-0.138703925538637	1.59451925924315	1.69928874465735	Non-Differential	P7F1	Non-Overlap	LINC01231
chr18	2675000	3225000	0.121214230380608	-0.231300588482814	-0.322530759693699	Non-Differential	Control	Non-Overlap	LOC101927044, LOC105371963, SMCHD1, CHORDC1P4, EMILIN2, MYOM1, LPIN2
chr7	2850000	3225000	0.121214230380608	-0.231300588482814	-0.322530759693699	Non-Differential	Control	Non-Overlap	LOC100129603, CARD11-AS1, LOC105375130, CARD11
chr18	2675000	3225000	0.879763249077991	0.528278182341212	-0.03592632929033	Non-Differential	Control	Non-Overlap	LOC101927044, LOC105371963, SMCHD1, CHORDC1P4, EMILIN2, MYOM1, LPIN2
chr7	2850000	3225000	0.879763249077991	0.528278182341212	-0.03592632929033	Non-Differential	Control	Non-Overlap	LOC100129603, CARD11-AS1, LOC105375130, CARD11
chr7	2875000	3250000	1.53951000515836	0.182111876257499	-0.675271359422549	Non-Differential	Control	Non-Overlap	LOC100129603, LOC100129603, CARD11-AS1, CARD11-AS1, LOC105375130, LOC105375130, CARD11, CARD11
chr8	2825000	3250000	1.53951000515836	0.182111876257499	-0.675271359422549	Non-Differential	Control	Non-Overlap	CSMD1
chr7	2875000	3250000	0.404586323523091	0.142252697086548	-0.117811685017747	Non-Differential	Control	Non-Overlap	LOC100129603, LOC100129603, CARD11-AS1, CARD11-AS1, LOC105375130, LOC105375130, CARD11, CARD11
chr8	2825000	3250000	0.404586323523091	0.142252697086548	-0.117811685017747	Non-Differential	Control	Non-Overlap	CSMD1
chr8	2825000	3275000	2.81285808150485	3.90570591543678	2.41592841610533	Differential	Control	Strength Change	CSMD1
chr2	2925000	3350000	-0.189393053026773	-0.313617922441786	-0.211395392997145	Non-Differential	P7F1	Non-Overlap	LINC01250, LOC107985840, EIPR1
chr1	3050000	3400000	0.475704449388326	0.219688836467276	-0.0555608004442679	Non-Differential	Control	Non-Overlap	MIR4251, LOC105378604, PRDM16-DT, PRDM16
chr1	3100000	3425000	-0.374994163303902	3.78781231926576	4.00495520107615	Non-Differential	P7F1	Non-Overlap	MIR4251, LOC105378604, PRDM16
chr4	3075000	3475000	-0.580847346665699	0.867241588428808	1.23076717364758	Non-Differential	P7F1	Non-Overlap	LOC105374354, LOC105374354, DOK7, DOK7, HTT, HTT, HGFAC, HGFAC, MSANTD1, MSANTD1, RGS12, RGS12
chr2	3000000	3475000	-0.580847346665699	0.867241588428808	1.23076717364758	Non-Differential	P7F1	Non-Overlap	LINC01250, LOC107985840, EIPR1
chr4	3075000	3475000	0.201784504719255	-0.592498405843009	-0.735274192496273	Non-Differential	Control	Non-Overlap	LOC105374354, LOC105374354, DOK7, DOK7, HTT, HTT, HGFAC, HGFAC, MSANTD1, MSANTD1, RGS12, RGS12
chr2	3000000	3475000	0.201784504719255	-0.592498405843009	-0.735274192496273	Non-Differential	Control	Non-Overlap	LINC01250, LOC107985840, EIPR1
chr16	3150000	3575000	0.459248886681956	-0.110633660283359	-0.39713964592901	Non-Differential	Control	Non-Overlap	ZNF263, MIR6126, LOC105371059, ZNF597, NLRC3, CLUAP1, OR1F2P, LINC00921, MEFV, OR1F1, OR2C1, ZSCAN32, C16orf90, ZNF75A, ZNF174, ZNF200, NAA60, TIGD7
chr8	3275000	3575000	0.459248886681956	-0.110633660283359	-0.39713964592901	Non-Differential	Control	Non-Overlap	LOC105377791, CSMD1
chr16	3150000	3575000	-0.275480704834038	-0.458453397018209	-0.314181703946058	Non-Differential	P7F1	Non-Overlap	ZNF263, MIR6126, LOC105371059, ZNF597, NLRC3, CLUAP1, OR1F2P, LINC00921, MEFV, OR1F1, OR2C1, ZSCAN32, C16orf90, ZNF75A, ZNF174, ZNF200, NAA60, TIGD7
chr8	3275000	3575000	-0.275480704834038	-0.458453397018209	-0.314181703946058	Non-Differential	P7F1	Non-Overlap	LOC105377791, CSMD1
chr20	3325000	3625000	0.237600416619411	0.422135977456221	0.310836858768761	Non-Differential	Control	Non-Overlap	DNAAF9, ATRN
chr18	3250000	3650000	-0.889357711453307	-0.182610673575032	0.369177850343882	Non-Differential	P7F1	Non-Differential	GAPLINC, GAPLINC, GAPLINC, MYL12B, MYL12B, MYL12B, MYL12-AS1, MYL12-AS1, MYL12-AS1, LINC01895, LINC01895, LINC01895, MYL12A, MYL12A, MYL12A, DLGAP1-AS1, DLGAP1-AS1, DLGAP1-AS1, TGIF1, TGIF1, TGIF1, DLGAP1-AS2, DLGAP1-AS2, DLGAP1-AS2, DLGAP1, DLGAP1, DLGAP1
chr18	3250000	3650000	-0.889357711453307	-0.182610673575032	0.369177850343882	Non-Differential	P7F1	Non-Differential	GAPLINC, GAPLINC, GAPLINC, MYL12B, MYL12B, MYL12B, MYL12-AS1, MYL12-AS1, MYL12-AS1, LINC01895, LINC01895, LINC01895, MYL12A, MYL12A, MYL12A, DLGAP1-AS1, DLGAP1-AS1, DLGAP1-AS1, TGIF1, TGIF1, TGIF1, DLGAP1-AS2, DLGAP1-AS2, DLGAP1-AS2, DLGAP1, DLGAP1, DLGAP1
chr7	3300000	3675000	0.0749933279572251	1.1485482758593	1.10700215400522	Non-Differential	Control	Non-Overlap	SDK1-AS1, SDK1
chr6	3275000	3700000	-0.421853407243	-0.333297726865602	-0.102777558251993	Non-Differential	P7F1	Non-Differential	LOC100507336, LOC100507336, LOC100507336, PSMG4, PSMG4, PSMG4, SLC22A23, SLC22A23, SLC22A23
chr6	3275000	3700000	-0.421853407243	-0.333297726865602	-0.102777558251993	Non-Differential	P7F1	Non-Differential	LOC100507336, LOC100507336, LOC100507336, PSMG4, PSMG4, PSMG4, SLC22A23, SLC22A23, SLC22A23
chr10	3175000	3750000	0.0542873552739824	0.134879444219944	0.104045993896514	Non-Differential	Control	Non-Differential	LINC02669, LINC02669, LINC02669, LINC02668, LINC02668, LINC02668, LOC105376357, LOC105376357, LOC105376357, LOC105376363, LOC105376363, LOC105376363
chr10	3175000	3750000	0.0542873552739824	0.134879444219944	0.104045993896514	Non-Differential	Control	Non-Differential	LINC02669, LINC02669, LINC02669, LINC02668, LINC02668, LINC02668, LOC105376357, LOC105376357, LOC105376357, LOC105376363, LOC105376363, LOC105376363
chr12	3300000	3800000	0.0482512752637403	0.360447193276613	0.341738205582634	Non-Differential	Control	Non-Overlap	LOC100128253, LOC100128253, THCAT155, THCAT155, LINC02417, LINC02417, LINC02827, LINC02827, LOC107984495, LOC107984495, PRMT8, PRMT8, PARP11, PARP11, CRACR2A, CRACR2A
chr3	3175000	3975000	0.352523422628642	0.910527479489558	0.749290441243772	Non-Differential	Control	Non-Differential	LOC100130207, LOC100130207, LOC102723512, LOC102723512, SUMF1, SUMF1, CRBN, CRBN, LRRN1, LRRN1
chr3	3175000	3975000	0.352523422628642	0.910527479489558	0.749290441243772	Non-Differential	Control	Non-Differential	LOC100130207, LOC100130207, LOC102723512, LOC102723512, SUMF1, SUMF1, CRBN, CRBN, LRRN1, LRRN1
chr18	3675000	4025000	-0.791674752329295	1.94888910526435	2.57214240342593	Non-Differential	P7F1	Non-Overlap	DLGAP1-AS4, MIR6718, DLGAP1-AS3, DLGAP1
chr17	3675000	4125000	-0.14726986295587	0.423978906427057	0.509488158752007	Non-Differential	P7F1	Non-Overlap	P2RX5-TAX1BP3, LINC01975, ZZEF1, ITGAE, ATP2A3, P2RX1, P2RX5, NCBP3, HASPIN, CAMKK1
chr8	3650000	4175000	1.53506067771153	1.7606760927453	0.939694437164986	Non-Differential	Control	Non-Overlap	CSMD1
chr16	3925000	4250000	0.00567847155452886	0.580302750072654	0.571490968402821	Non-Differential	Control	Non-Overlap	LINC01569, LINC02861, LOC105371062, ADCY9, SRL
chr3	3175000	4275000	-0.320409403670324	1.30852263583585	1.52182268688194	Non-Differential	P7F1	Non-Differential	LOC100130207, LOC100130207, LOC102723512, LOC102723512, SUMF1, SUMF1, CRBN, CRBN, LRRN1, LRRN1
chr12	3850000	4275000	-0.320409403670324	1.30852263583585	1.52182268688194	Non-Differential	P7F1	Non-Differential	CCND2-AS1, CCND2-AS1, LOC105369608, LOC105369608, PARP11-AS1, PARP11-AS1, LOC105369611, LOC105369611, PARP11, PARP11, TIGAR, TIGAR, CCND2, CCND2
chr3	3175000	4275000	-0.320409403670324	1.30852263583585	1.52182268688194	Non-Differential	P7F1	Non-Differential	LOC100130207, LOC100130207, LOC102723512, LOC102723512, SUMF1, SUMF1, CRBN, CRBN, LRRN1, LRRN1
chr3	3175000	4275000	1.66490991367119	2.57599995821756	1.70684926287678	Non-Differential	Control	Non-Overlap	LOC100130207, LOC100130207, LOC102723512, LOC102723512, SUMF1, SUMF1, CRBN, CRBN, LRRN1, LRRN1
chr12	3850000	4275000	1.66490991367119	2.57599995821756	1.70684926287678	Non-Differential	Control	Non-Overlap	CCND2-AS1, CCND2-AS1, LOC105369608, LOC105369608, PARP11-AS1, PARP11-AS1, LOC105369611, LOC105369611, PARP11, PARP11, TIGAR, TIGAR, CCND2, CCND2
chr3	3175000	4275000	1.66490991367119	2.57599995821756	1.70684926287678	Non-Differential	Control	Non-Overlap	LOC100130207, LOC100130207, LOC102723512, LOC102723512, SUMF1, SUMF1, CRBN, CRBN, LRRN1, LRRN1
chr9	3725000	4325000	-0.562789568496918	-0.492334222627663	-0.135545475086841	Non-Differential	P7F1	Non-Overlap	GLIS3-AS2, GLIS3, GLIS3-AS1
chr16	3650000	4325000	-0.562789568496918	-0.492334222627663	-0.135545475086841	Non-Differential	P7F1	Non-Overlap	LINC01569, TRAP1, LINC02861, LOC105371062, ADCY9, CREBBP, DNASE1, SRL, TFAP4
chr9	3725000	4325000	-1.66042694109797	-0.665046002994537	0.288534722551824	Non-Differential	P7F1	Non-Overlap	GLIS3-AS2, GLIS3, GLIS3-AS1
chr16	3650000	4325000	-1.66042694109797	-0.665046002994537	0.288534722551824	Non-Differential	P7F1	Non-Overlap	LINC01569, TRAP1, LINC02861, LOC105371062, ADCY9, CREBBP, DNASE1, SRL, TFAP4
chr9	3725000	4350000	-1.50330247166649	0.181735478280697	1.05700903748404	Non-Differential	P7F1	Non-Overlap	GLIS3-AS2, GLIS3, GLIS3-AS1
chr18	4075000	4425000	1.32819913069795	0.279031163757206	-0.544634948353772	Non-Differential	Control	Non-Overlap	DLGAP1-AS5, DLGAP1
chr7	3900000	4500000	0.0230048149397767	-0.68771612496923	-0.706632241140449	Non-Differential	Control	Non-Overlap	LOC105375131, SDK1
chr7	3800000	4575000	0.381628226990533	-0.507852545209058	-0.756969430869732	Non-Differential	Control	Non-Overlap	LOC105375131, SDK1
chr1	3900000	4600000	-0.0656705644189074	-0.148413993942204	-0.110420973272763	Non-Differential	P7F1	Non-Overlap	LINC01134, LINC01345, LINC02780, LINC01646, LINC01777, C1orf174, LINC01346
chr5	3600000	4625000	-0.0722559357577096	0.0495124133817385	0.096300021695219	Non-Differential	P7F1	Non-Overlap	LOC105374625, LINC02063, LOC107986400, IRX1
chr19	4225000	4675000	0.184744729694716	-0.673204561390538	-0.762438612672789	Non-Differential	Control	Non-Overlap	CHAF1A, MIR4746, EBI3, SEMA6B, LRG1, TMIGD2, TNFAIP8L1, PLIN5, STAP2, YJU2, MYDGF, SHD, SH3GL1, PLIN4, FSD1, UBXN6, HDGFL2, MPND
chr2	3850000	4750000	0.487045546533556	1.13839126126084	0.887643794502531	Non-Differential	Control	Non-Overlap	LINC01304, LOC107985841, LINC01249
chr10	3150000	4775000	1.46497042285493	1.87397438059848	1.04404885018808	Non-Differential	Control	Non-Differential	MANCR, MANCR, MANCR, PITRM1-AS1, PITRM1-AS1, PITRM1-AS1, LINC00703, LINC00703, LINC00703, LINC00702, LINC00702, LINC00702, LINC02669, LINC02669, LINC02669, LINC02660, LINC02660, LINC02660, LOC101927964, LOC101927964, LOC101927964, MIR6078, MIR6078, MIR6078, PITRM1, PITRM1, PITRM1, LINC02668, LINC02668, LINC02668, LOC105376357, LOC105376357, LOC105376357, LOC105376363, LOC105376363, LOC105376363, LINC02639, LINC02639, LINC02639, LOC105376373, LOC105376373, LOC105376373, LOC105376375, LOC105376375, LOC105376375, LOC107984195, LOC107984195, LOC107984195, KLF6, KLF6, KLF6, LINC00705, LINC00705, LINC00705
chr10	3775000	4775000	1.46497042285493	1.87397438059848	1.04404885018808	Non-Differential	Control	Non-Differential	MANCR, MANCR, LINC00703, LINC00703, LINC00702, LINC00702, LINC02660, LINC02660, LOC101927964, LOC101927964, MIR6078, MIR6078, LINC02639, LINC02639, LOC105376373, LOC105376373, LOC105376375, LOC105376375, LOC107984195, LOC107984195, KLF6, KLF6, LINC00705, LINC00705
chr10	3775000	4775000	1.46497042285493	1.87397438059848	1.04404885018808	Non-Differential	Control	Non-Differential	MANCR, MANCR, LINC00703, LINC00703, LINC00702, LINC00702, LINC02660, LINC02660, LOC101927964, LOC101927964, MIR6078, MIR6078, LINC02639, LINC02639, LOC105376373, LOC105376373, LOC105376375, LOC105376375, LOC107984195, LOC107984195, KLF6, KLF6, LINC00705, LINC00705
chr10	3150000	4775000	1.46497042285493	1.87397438059848	1.04404885018808	Non-Differential	Control	Non-Differential	MANCR, MANCR, MANCR, PITRM1-AS1, PITRM1-AS1, PITRM1-AS1, LINC00703, LINC00703, LINC00703, LINC00702, LINC00702, LINC00702, LINC02669, LINC02669, LINC02669, LINC02660, LINC02660, LINC02660, LOC101927964, LOC101927964, LOC101927964, MIR6078, MIR6078, MIR6078, PITRM1, PITRM1, PITRM1, LINC02668, LINC02668, LINC02668, LOC105376357, LOC105376357, LOC105376357, LOC105376363, LOC105376363, LOC105376363, LINC02639, LINC02639, LINC02639, LOC105376373, LOC105376373, LOC105376373, LOC105376375, LOC105376375, LOC105376375, LOC107984195, LOC107984195, LOC107984195, KLF6, KLF6, KLF6, LINC00705, LINC00705, LINC00705
chr2	3900000	4825000	-0.469329222568083	-0.560443252057456	-0.299208216873968	Non-Differential	P7F1	Non-Overlap	LINC01304, LOC107985841, LINC01249
chr4	4525000	4925000	-0.551473885258994	-0.57801102571528	-0.291256830620028	Non-Differential	P7F1	Non-Differential	STX18-AS1, LINC01396, MSX1, STX18
chr4	4475000	4925000	-0.551473885258994	-0.57801102571528	-0.291256830620028	Non-Differential	P7F1	Non-Differential	STX18-AS1, LINC01396, STX18-IT1, MSX1, STX18
chr6	4275000	4950000	0.652387007547003	1.22977262596841	0.880432605089765	Non-Differential	Control	Non-Overlap	LOC101927888, CDYL-AS1, LOC105374894, LINC02533, LOC107986561, KU-MEL-3, CDYL
chr6	4350000	5e+06	-0.07555529710544	-0.586592343324927	-0.550582528817295	Non-Differential	P7F1	Non-Overlap	CDYL-AS1, LOC105374894, LINC02533, LOC107986561, RPP40, KU-MEL-3, CDYL
chr11	4625000	5e+06	-0.07555529710544	-0.586592343324927	-0.550582528817295	Non-Differential	P7F1	Non-Overlap	OR51L1, OR51A7, OR51S1, OR51F2, OR52R1, OR51E1, OR51F1, OR51D1, OR51C1P, OR51H1, OR51T1, OR51A4, OR51A2, MMP26, OR51G1, OR51G2, OR51E2
chr6	4350000	5e+06	1.0661873373682	1.10363839339304	0.52914334173466	Non-Differential	Control	Non-Overlap	CDYL-AS1, LOC105374894, LINC02533, LOC107986561, RPP40, KU-MEL-3, CDYL
chr11	4625000	5e+06	1.0661873373682	1.10363839339304	0.52914334173466	Non-Differential	Control	Non-Overlap	OR51L1, OR51A7, OR51S1, OR51F2, OR52R1, OR51E1, OR51F1, OR51D1, OR51C1P, OR51H1, OR51T1, OR51A4, OR51A2, MMP26, OR51G1, OR51G2, OR51E2
chr18	4075000	5025000	-0.337205233544475	0.172228601841786	0.378597571660939	Non-Differential	P7F1	Non-Overlap	DLGAP1-AS5, DLGAP1
chr18	4100000	5025000	-0.337205233544475	0.172228601841786	0.378597571660939	Non-Differential	P7F1	Non-Overlap	DLGAP1-AS5, DLGAP1
chr11	4600000	5025000	-0.337205233544475	0.172228601841786	0.378597571660939	Non-Differential	P7F1	Non-Overlap	OR51L1, OR51A7, OR51S1, OR51F2, OR52R1, OR51E1, OR51F1, OR51D1, OR51C1P, OR51H1, OR51T1, OR51A4, OR51A2, TRIM68, MMP26, OR51G1, OR51G2, OR51E2
chr20	4725000	5025000	-0.337205233544475	0.172228601841786	0.378597571660939	Non-Differential	P7F1	Non-Overlap	PRNT, PRND, RASSF2, SLC23A2
chr18	4075000	5025000	0.0184200934907876	-0.74784223069082	-0.771810009689113	Non-Differential	Control	Non-Overlap	DLGAP1-AS5, DLGAP1
chr18	4100000	5025000	0.0184200934907876	-0.74784223069082	-0.771810009689113	Non-Differential	Control	Non-Overlap	DLGAP1-AS5, DLGAP1
chr11	4600000	5025000	0.0184200934907876	-0.74784223069082	-0.771810009689113	Non-Differential	Control	Non-Overlap	OR51L1, OR51A7, OR51S1, OR51F2, OR52R1, OR51E1, OR51F1, OR51D1, OR51C1P, OR51H1, OR51T1, OR51A4, OR51A2, TRIM68, MMP26, OR51G1, OR51G2, OR51E2
chr20	4725000	5025000	0.0184200934907876	-0.74784223069082	-0.771810009689113	Non-Differential	Control	Non-Overlap	PRNT, PRND, RASSF2, SLC23A2
chr18	4075000	5025000	-0.153758818312195	0.592868641306494	0.727324662222328	Non-Differential	P7F1	Non-Differential	DLGAP1-AS5, DLGAP1
chr18	4100000	5025000	-0.153758818312195	0.592868641306494	0.727324662222328	Non-Differential	P7F1	Non-Differential	DLGAP1-AS5, DLGAP1
chr11	4600000	5025000	-0.153758818312195	0.592868641306494	0.727324662222328	Non-Differential	P7F1	Non-Differential	OR51L1, OR51A7, OR51S1, OR51F2, OR52R1, OR51E1, OR51F1, OR51D1, OR51C1P, OR51H1, OR51T1, OR51A4, OR51A2, TRIM68, MMP26, OR51G1, OR51G2, OR51E2
chr20	4725000	5025000	-0.153758818312195	0.592868641306494	0.727324662222328	Non-Differential	P7F1	Non-Differential	PRNT, PRND, RASSF2, SLC23A2
chr9	4725000	5050000	0.489359086517006	0.697499089322658	0.42409304727196	Non-Differential	Control	Non-Differential	RCL1, RCL1, JAK2, JAK2, MIR101-2, MIR101-2, AK3, AK3
chr9	4725000	5050000	0.489359086517006	0.697499089322658	0.42409304727196	Non-Differential	Control	Non-Differential	RCL1, RCL1, JAK2, JAK2, MIR101-2, MIR101-2, AK3, AK3
chr16	4700000	5075000	0.506866335121152	-0.0887238967940628	-0.405238787297845	Non-Differential	Control	Non-Overlap	NAGPA-AS1, ANKS3, SEPTIN12, C16orf89, DNAAF8, ZNF500, UBN1, SMIM22, NAGPA, PPL, ALG1, ROGDI, GLYR1, SEC14L5
chrX	4550000	5100000	1.18082249145585	0.939538414264688	0.0455398723927859	Non-Differential	Control	Non-Overlap	LOC101928201, LOC101928201
chr4	4975000	5375000	-0.518127604417152	0.886420249452187	1.21539311331818	Non-Differential	P7F1	Non-Overlap	CYTL1, STK32B
chr6	5050000	5400000	0.767195571408048	1.76862004365742	1.36103161843462	Non-Differential	Control	Non-Differential	LYRM4-AS1, LYRM4-AS1, LYRM4-AS1, MIR3691, MIR3691, MIR3691, FARS2, FARS2, FARS2, LYRM4, LYRM4, LYRM4, PPP1R3G, PPP1R3G, PPP1R3G
chr10	4800000	5400000	0.767195571408048	1.76862004365742	1.36103161843462	Non-Differential	Control	Non-Differential	LOC101928051, LOC101928051, LOC107984198, LOC107984198, LINC02561, LINC02561, AKR1C4, AKR1C4, UCN3, UCN3, AKR1C1, AKR1C1, AKR1C2, AKR1C2, AKR1C8, AKR1C8, AKR1C6P, AKR1C6P, TUBAL3, TUBAL3, AKR1E2, AKR1E2, AKR1C3, AKR1C3
chr11	5075000	5400000	0.767195571408048	1.76862004365742	1.36103161843462	Non-Differential	Control	Non-Differential	BGLT3, OR52A1, OR51B5, OR52Z1P, OR51V1, HBB, HBBP1, HBD, HBE1, HBG1, HBG2, OR52A5, OR51B6, OR51M1, OR51B4, OR51B2, TRIM5
chr6	5050000	5400000	0.767195571408048	1.76862004365742	1.36103161843462	Non-Differential	Control	Non-Differential	LYRM4-AS1, LYRM4-AS1, LYRM4-AS1, MIR3691, MIR3691, MIR3691, FARS2, FARS2, FARS2, LYRM4, LYRM4, LYRM4, PPP1R3G, PPP1R3G, PPP1R3G
chr6	5050000	5400000	-0.101749997106204	2.25079165209212	2.41713331813384	Non-Differential	P7F1	Non-Overlap	LYRM4-AS1, LYRM4-AS1, LYRM4-AS1, MIR3691, MIR3691, MIR3691, FARS2, FARS2, FARS2, LYRM4, LYRM4, LYRM4, PPP1R3G, PPP1R3G, PPP1R3G
chr10	4800000	5400000	-0.101749997106204	2.25079165209212	2.41713331813384	Non-Differential	P7F1	Non-Overlap	LOC101928051, LOC101928051, LOC107984198, LOC107984198, LINC02561, LINC02561, AKR1C4, AKR1C4, UCN3, UCN3, AKR1C1, AKR1C1, AKR1C2, AKR1C2, AKR1C8, AKR1C8, AKR1C6P, AKR1C6P, TUBAL3, TUBAL3, AKR1E2, AKR1E2, AKR1C3, AKR1C3
chr11	5075000	5400000	-0.101749997106204	2.25079165209212	2.41713331813384	Non-Differential	P7F1	Non-Overlap	BGLT3, OR52A1, OR51B5, OR52Z1P, OR51V1, HBB, HBBP1, HBD, HBE1, HBG1, HBG2, OR52A5, OR51B6, OR51M1, OR51B4, OR51B2, TRIM5
chr6	5050000	5400000	-0.101749997106204	2.25079165209212	2.41713331813384	Non-Differential	P7F1	Non-Overlap	LYRM4-AS1, LYRM4-AS1, LYRM4-AS1, MIR3691, MIR3691, MIR3691, FARS2, FARS2, FARS2, LYRM4, LYRM4, LYRM4, PPP1R3G, PPP1R3G, PPP1R3G
chr6	5050000	5400000	0.428524541132312	0.965076805329532	0.721808972884117	Non-Differential	Control	Non-Overlap	LYRM4-AS1, LYRM4-AS1, LYRM4-AS1, MIR3691, MIR3691, MIR3691, FARS2, FARS2, FARS2, LYRM4, LYRM4, LYRM4, PPP1R3G, PPP1R3G, PPP1R3G
chr10	4800000	5400000	0.428524541132312	0.965076805329532	0.721808972884117	Non-Differential	Control	Non-Overlap	LOC101928051, LOC101928051, LOC107984198, LOC107984198, LINC02561, LINC02561, AKR1C4, AKR1C4, UCN3, UCN3, AKR1C1, AKR1C1, AKR1C2, AKR1C2, AKR1C8, AKR1C8, AKR1C6P, AKR1C6P, TUBAL3, TUBAL3, AKR1E2, AKR1E2, AKR1C3, AKR1C3
chr11	5075000	5400000	0.428524541132312	0.965076805329532	0.721808972884117	Non-Differential	Control	Non-Overlap	BGLT3, OR52A1, OR51B5, OR52Z1P, OR51V1, HBB, HBBP1, HBD, HBE1, HBG1, HBG2, OR52A5, OR51B6, OR51M1, OR51B4, OR51B2, TRIM5
chr6	5050000	5400000	0.428524541132312	0.965076805329532	0.721808972884117	Non-Differential	Control	Non-Overlap	LYRM4-AS1, LYRM4-AS1, LYRM4-AS1, MIR3691, MIR3691, MIR3691, FARS2, FARS2, FARS2, LYRM4, LYRM4, LYRM4, PPP1R3G, PPP1R3G, PPP1R3G
chr11	5100000	5425000	2.97671669329859	2.38043738354996	0.776014475016793	Differential	Control	Split	BGLT3, BGLT3, OR52A1, OR52A1, OR51B5, OR51B5, OR52Z1P, OR52Z1P, OR51V1, OR51V1, HBB, HBB, HBBP1, HBBP1, HBD, HBD, HBE1, HBE1, HBG1, HBG1, HBG2, HBG2, OR52A5, OR52A5, OR51B6, OR51B6, OR51M1, OR51M1, OR51Q1, OR51Q1, OR51B4, OR51B4, OR51B2, OR51B2, OR51J1, OR51J1, TRIM5, TRIM5
chr12	5100000	5425000	2.97671669329859	2.38043738354996	0.776014475016793	Differential	Control	Split	LINC02443, LOC105369617, LOC105369618
chr11	5100000	5425000	-0.628257235277192	0.362558895942613	0.749023614158355	Non-Differential	P7F1	Non-Overlap	BGLT3, BGLT3, OR52A1, OR52A1, OR51B5, OR51B5, OR52Z1P, OR52Z1P, OR51V1, OR51V1, HBB, HBB, HBBP1, HBBP1, HBD, HBD, HBE1, HBE1, HBG1, HBG1, HBG2, HBG2, OR52A5, OR52A5, OR51B6, OR51B6, OR51M1, OR51M1, OR51Q1, OR51Q1, OR51B4, OR51B4, OR51B2, OR51B2, OR51J1, OR51J1, TRIM5, TRIM5
chr12	5100000	5425000	-0.628257235277192	0.362558895942613	0.749023614158355	Non-Differential	P7F1	Non-Overlap	LINC02443, LOC105369617, LOC105369618
chr1	4725000	5450000	0.144046154199127	-0.313350135740655	-0.396713264999964	Non-Differential	Control	Non-Overlap	LINC02781, LINC02782, AJAP1
chr17	5100000	5475000	1.74177754512262	1.50195347186477	0.671150072537034	Non-Differential	Control	Non-Overlap	ZNF594-DT, ZNF232-AS1, DHX33-DT, SCIMP, NUP88, DERL2, DHX33, C1QBP, ZNF232, RPAIN, ZNF594, USP6, RABEP1
chr4	5000000	5550000	0.307049051546752	-0.62042041250365	-0.819336882296793	Non-Differential	Control	Non-Overlap	LINC01587, EVC2, CYTL1, STK32B
chr19	5200000	5575000	-3.04978803523517	0.491703203118456	2.01489678316815	Differential	P7F1	Merge	ZNRF4, TINCR, PTPRS
chr16	5100000	5600000	0.23017271591236	-0.037784516853462	-0.181539571511496	Non-Differential	Control	Non-Overlap	LINC01570, LINC02164, LOC105371067, RBFOX1
chr9	5075000	5600000	0.23017271591236	-0.037784516853462	-0.181539571511496	Non-Differential	Control	Non-Overlap	INSL6, CD274, INSL4, JAK2, PLGRKT, RLN1, RLN2, PDCD1LG2
chr16	5100000	5600000	-0.706320352233415	-0.582689480608159	-0.18161315945632	Non-Differential	P7F1	Non-Overlap	LINC01570, LINC02164, LOC105371067, RBFOX1
chr9	5075000	5600000	-0.706320352233415	-0.582689480608159	-0.18161315945632	Non-Differential	P7F1	Non-Overlap	INSL6, CD274, INSL4, JAK2, PLGRKT, RLN1, RLN2, PDCD1LG2
chr16	5200000	5625000	0.0152223046945624	0.190080554198734	0.181569612911339	Non-Differential	Control	Non-Overlap	LINC01570, LINC02164, LOC105371067, RBFOX1
chr19	5125000	5625000	0.0152223046945624	0.190080554198734	0.181569612911339	Non-Differential	Control	Non-Overlap	ZNRF4, KDM4B, TINCR, PTPRS, SAFB, SAFB2
chr16	5200000	5625000	1.0080713907562	0.0348838801090629	-0.596525177786336	Non-Differential	Control	Non-Overlap	LINC01570, LINC02164, LOC105371067, RBFOX1
chr19	5125000	5625000	1.0080713907562	0.0348838801090629	-0.596525177786336	Non-Differential	Control	Non-Overlap	ZNRF4, KDM4B, TINCR, PTPRS, SAFB, SAFB2
chr16	5200000	5625000	0.00115208434826977	0.483661156573363	0.49340712169382	Non-Differential	Control	Non-Overlap	LINC01570, LINC02164, LOC105371067, RBFOX1
chr19	5125000	5625000	0.00115208434826977	0.483661156573363	0.49340712169382	Non-Differential	Control	Non-Overlap	ZNRF4, KDM4B, TINCR, PTPRS, SAFB, SAFB2
chr2	4900000	5675000	0.688293771809018	1.67404679510633	1.32207533334755	Non-Differential	Control	Non-Overlap	LINC01248
chr4	4975000	5800000	0.390189285760895	2.99969136967252	2.90474182812597	Non-Differential	Control	Non-Overlap	LINC01587, LINC01587, EVC2, EVC2, CRMP1, CRMP1, EVC, EVC, CYTL1, CYTL1, STK32B, STK32B
chr18	5075000	5825000	0.644551809419919	0.0702341812698279	-0.333553257749937	Non-Differential	Control	Non-Overlap	LINC01892, LOC107985144, LINC00526, EPB41L3, LINC00667, AKAIN1, MIR3976HG, ZBTB14
chr11	5450000	5850000	-0.467233421708457	-0.796549568921703	-0.559599433815903	Non-Differential	P7F1	Non-Overlap	OLFM5P, TRIM22, TRIM6, UBQLNL, OR51B5, HBE1, HBG2, OR52B6, OR56B1, OR51I2, OR52D1, OR52H1, OR52N4, OR56B2P, OR52N5, OR52N2, OR52E6, TRIM6-TRIM34, UBQLN3, TRIM34, OR52N1, OR52P1, TRIM5
chr11	5450000	5875000	-0.52649980850617	-0.409841142613887	-0.119749787041645	Non-Differential	P7F1	Non-Overlap	OLFM5P, TRIM22, TRIM6, UBQLNL, OR51B5, HBE1, HBG2, OR52B6, OR56B1, OR51I2, OR52D1, OR52H1, OR52N4, OR56B2P, OR52N5, OR52N2, OR52E6, OR52E8, TRIM6-TRIM34, UBQLN3, TRIM34, OR52N1, OR52P1, TRIM5
chrX	4000000	5900000	1.51468893954424	0.77265101123841	-0.373346087442862	Non-Differential	Control	Non-Overlap	LOC101928201, LOC101928228, NLGN4X
chr1	5475000	5950000	-0.94153921672108	-0.45963524839534	0.0851522431210836	Non-Differential	P7F1	Non-Differential	MIR4689, LOC105376686, NPHP4
chr1	3900000	5950000	-0.94153921672108	-0.45963524839534	0.0851522431210836	Non-Differential	P7F1	Non-Differential	LINC01134, LINC01134, MIR4689, MIR4689, LINC01345, LINC01345, LINC02780, LINC02780, LINC01646, LINC01646, LINC02781, LINC02781, LINC02782, LINC02782, LOC105376686, LOC105376686, NPHP4, NPHP4, LINC01777, LINC01777, C1orf174, C1orf174, AJAP1, AJAP1, LINC01346, LINC01346
chr6	5425000	5975000	0.372452592646734	0.0885974179991459	-0.116987728868197	Non-Differential	Control	Non-Differential	LOC101927950, LOC101927950, LOC101927950, FARS2-AS1, FARS2-AS1, FARS2-AS1, FARS2, FARS2, FARS2
chr6	5425000	5975000	0.372452592646734	0.0885974179991459	-0.116987728868197	Non-Differential	Control	Non-Differential	LOC101927950, LOC101927950, LOC101927950, FARS2-AS1, FARS2-AS1, FARS2-AS1, FARS2, FARS2, FARS2
chr16	5625000	6e+06	0.421911680202178	0.019132352703918	-0.245174567649725	Non-Differential	Control	Non-Overlap	MIR8065, RBFOX1
chr12	4350000	6025000	-0.386882733097688	-0.434908044893921	-0.229227978906111	Non-Differential	P7F1	Non-Overlap	LOC100507560, GAU1, LINC02443, LOC105369614, LOC105369617, LOC105369618, AKAP3, RAD51AP1, FGF6, GALNT8, KCNA1, KCNA5, KCNA6, NDUFA9, NTF3, ANO2, C12orf4, TIGAR, VWF, FGF23, DYRK4
chr17	5575000	6075000	-3.99553609093351	0.0750587640437364	2.07840065486403	Differential	P7F1	Merge	NLRP1, WSCD1, LOC339166
chr5	5500000	6250000	0.423716609028921	0.316444548516101	0.0631985888823409	Non-Differential	Control	Non-Differential	LOC105374634, LOC105374634
chr5	5500000	6250000	0.423716609028921	0.316444548516101	0.0631985888823409	Non-Differential	Control	Non-Differential	LOC105374634, LOC105374634
chr11	5950000	6350000	1.08398365910288	0.854403806338856	0.257651309163703	Non-Differential	Control	Non-Overlap	LOC101927825, CAVIN3, OR52W1, OR56A4, OR56A1, CNGA4, C11orf42, OR56B4, OR52B2, OR52L1, OR56A3, OR56A5, FHIP1B, CCKBR
chr19	6025000	6400000	0.305955057844199	0.381395175520166	0.238715877707487	Non-Differential	Control	Non-Overlap	MIR6790, MIR6790, MIR6790, MIR6885, MIR6885, MIR6885, LOC105372255, LOC105372255, LOC105372255, ACER1, ACER1, ACER1, GTF2F1, GTF2F1, GTF2F1, LOC390877, LOC390877, LOC390877, MLLT1, MLLT1, MLLT1, PSPN, PSPN, PSPN, RFX2, RFX2, RFX2, ACSBG2, ACSBG2, ACSBG2, CLPP, CLPP, CLPP, ALKBH7, ALKBH7, ALKBH7
chr10	5925000	6400000	0.305955057844199	0.381395175520166	0.238715877707487	Non-Differential	Control	Non-Overlap	MIR3155A, MIR3155B, LOC105376384, LOC107984201, IL2RA, IL15RA, LINC02649, LINC02656, PFKFB3, FBH1, RBM17
chr17	6100000	6400000	0.305955057844199	0.381395175520166	0.238715877707487	Non-Differential	Control	Non-Overlap	LOC105371508, LOC105371509, WSCD1, AIPL1
chr19	6025000	6400000	0.305955057844199	0.381395175520166	0.238715877707487	Non-Differential	Control	Non-Overlap	MIR6790, MIR6790, MIR6790, MIR6885, MIR6885, MIR6885, LOC105372255, LOC105372255, LOC105372255, ACER1, ACER1, ACER1, GTF2F1, GTF2F1, GTF2F1, LOC390877, LOC390877, LOC390877, MLLT1, MLLT1, MLLT1, PSPN, PSPN, PSPN, RFX2, RFX2, RFX2, ACSBG2, ACSBG2, ACSBG2, CLPP, CLPP, CLPP, ALKBH7, ALKBH7, ALKBH7
chr10	6025000	6400000	0.305955057844199	0.381395175520166	0.238715877707487	Non-Differential	Control	Non-Overlap	MIR3155A, MIR3155B, LOC107984201, IL2RA, LINC02649, LINC02656, PFKFB3, RBM17
chr19	6025000	6400000	-1.15473408854776	0.0298239119511212	0.607284692371683	Non-Differential	P7F1	Non-Differential	MIR6790, MIR6790, MIR6790, MIR6885, MIR6885, MIR6885, LOC105372255, LOC105372255, LOC105372255, ACER1, ACER1, ACER1, GTF2F1, GTF2F1, GTF2F1, LOC390877, LOC390877, LOC390877, MLLT1, MLLT1, MLLT1, PSPN, PSPN, PSPN, RFX2, RFX2, RFX2, ACSBG2, ACSBG2, ACSBG2, CLPP, CLPP, CLPP, ALKBH7, ALKBH7, ALKBH7
chr10	5925000	6400000	-1.15473408854776	0.0298239119511212	0.607284692371683	Non-Differential	P7F1	Non-Differential	MIR3155A, MIR3155B, LOC105376384, LOC107984201, IL2RA, IL15RA, LINC02649, LINC02656, PFKFB3, FBH1, RBM17
chr17	6100000	6400000	-1.15473408854776	0.0298239119511212	0.607284692371683	Non-Differential	P7F1	Non-Differential	LOC105371508, LOC105371509, WSCD1, AIPL1
chr19	6025000	6400000	-1.15473408854776	0.0298239119511212	0.607284692371683	Non-Differential	P7F1	Non-Differential	MIR6790, MIR6790, MIR6790, MIR6885, MIR6885, MIR6885, LOC105372255, LOC105372255, LOC105372255, ACER1, ACER1, ACER1, GTF2F1, GTF2F1, GTF2F1, LOC390877, LOC390877, LOC390877, MLLT1, MLLT1, MLLT1, PSPN, PSPN, PSPN, RFX2, RFX2, RFX2, ACSBG2, ACSBG2, ACSBG2, CLPP, CLPP, CLPP, ALKBH7, ALKBH7, ALKBH7
chr10	6025000	6400000	-1.15473408854776	0.0298239119511212	0.607284692371683	Non-Differential	P7F1	Non-Differential	MIR3155A, MIR3155B, LOC107984201, IL2RA, LINC02649, LINC02656, PFKFB3, RBM17
chr19	6025000	6400000	-0.785682912874319	3.22989291858541	3.66988460569905	Non-Differential	P7F1	Non-Differential	MIR6790, MIR6790, MIR6790, MIR6885, MIR6885, MIR6885, LOC105372255, LOC105372255, LOC105372255, ACER1, ACER1, ACER1, GTF2F1, GTF2F1, GTF2F1, LOC390877, LOC390877, LOC390877, MLLT1, MLLT1, MLLT1, PSPN, PSPN, PSPN, RFX2, RFX2, RFX2, ACSBG2, ACSBG2, ACSBG2, CLPP, CLPP, CLPP, ALKBH7, ALKBH7, ALKBH7
chr10	5925000	6400000	-0.785682912874319	3.22989291858541	3.66988460569905	Non-Differential	P7F1	Non-Differential	MIR3155A, MIR3155B, LOC105376384, LOC107984201, IL2RA, IL15RA, LINC02649, LINC02656, PFKFB3, FBH1, RBM17
chr17	6100000	6400000	-0.785682912874319	3.22989291858541	3.66988460569905	Non-Differential	P7F1	Non-Differential	LOC105371508, LOC105371509, WSCD1, AIPL1
chr19	6025000	6400000	-0.785682912874319	3.22989291858541	3.66988460569905	Non-Differential	P7F1	Non-Differential	MIR6790, MIR6790, MIR6790, MIR6885, MIR6885, MIR6885, LOC105372255, LOC105372255, LOC105372255, ACER1, ACER1, ACER1, GTF2F1, GTF2F1, GTF2F1, LOC390877, LOC390877, LOC390877, MLLT1, MLLT1, MLLT1, PSPN, PSPN, PSPN, RFX2, RFX2, RFX2, ACSBG2, ACSBG2, ACSBG2, CLPP, CLPP, CLPP, ALKBH7, ALKBH7, ALKBH7
chr10	6025000	6400000	-0.785682912874319	3.22989291858541	3.66988460569905	Non-Differential	P7F1	Non-Differential	MIR3155A, MIR3155B, LOC107984201, IL2RA, LINC02649, LINC02656, PFKFB3, RBM17
chr17	5550000	6425000	0.400645185383025	4.66949247449497	4.59817877329839	Non-Differential	Control	Non-Differential	LOC105371508, LOC105371509, NLRP1, WSCD1, AIPL1, LOC339166
chr18	5900000	6425000	0.400645185383025	4.66949247449497	4.59817877329839	Non-Differential	Control	Non-Differential	MIR4317, L3MBTL4-AS1, LOC121725015, MIR3976HG, L3MBTL4
chr17	5525000	6425000	0.400645185383025	4.66949247449497	4.59817877329839	Non-Differential	Control	Non-Differential	LOC105371508, LOC105371509, NLRP1, WSCD1, AIPL1, LOC339166
chr17	5550000	6425000	-0.537708064298085	-0.787904587563726	-0.496669225478372	Non-Differential	P7F1	Non-Overlap	LOC105371508, LOC105371509, NLRP1, WSCD1, AIPL1, LOC339166
chr18	5900000	6425000	-0.537708064298085	-0.787904587563726	-0.496669225478372	Non-Differential	P7F1	Non-Overlap	MIR4317, L3MBTL4-AS1, LOC121725015, MIR3976HG, L3MBTL4
chr17	5525000	6425000	-0.537708064298085	-0.787904587563726	-0.496669225478372	Non-Differential	P7F1	Non-Overlap	LOC105371508, LOC105371509, NLRP1, WSCD1, AIPL1, LOC339166
chr18	5850000	6475000	-1.0536133492457	-0.204149752276639	0.450311011235574	Non-Differential	P7F1	Non-Overlap	MIR4317, L3MBTL4-AS1, LOC121725015, MIR3976HG, TMEM200C, L3MBTL4
chr1	6025000	6475000	-1.0536133492457	-0.204149752276639	0.450311011235574	Non-Differential	P7F1	Non-Overlap	MIR4252, RNF207-AS1, LOC107985733, ACOT7, ICMT-DT, ICMT, CHD5, GPR153, RNF207, HES3, HES2, PLEKHG5, RPL22, ESPN, KCNAB2, TNFRSF25
chr18	5850000	6475000	1.34074740224621	0.733933897457661	-0.0418375977163433	Non-Differential	Control	Non-Overlap	MIR4317, L3MBTL4-AS1, LOC121725015, MIR3976HG, TMEM200C, L3MBTL4
chr1	6025000	6475000	1.34074740224621	0.733933897457661	-0.0418375977163433	Non-Differential	Control	Non-Overlap	MIR4252, RNF207-AS1, LOC107985733, ACOT7, ICMT-DT, ICMT, CHD5, GPR153, RNF207, HES3, HES2, PLEKHG5, RPL22, ESPN, KCNAB2, TNFRSF25
chr6	6100000	6550000	3.06965238478518	1.54687650409703	-0.139320660521944	Differential	Control	Split	MIR5683, MIR7853, F13A1, LY86-AS1
chr4	5975000	6550000	3.06965238478518	1.54687650409703	-0.139320660521944	Differential	Control	Split	LOC107986257, JAKMIP1, JAKMIP1-DT, C4orf50, PPP2R2C, WFS1
chr4	6075000	6550000	3.06965238478518	1.54687650409703	-0.139320660521944	Differential	Control	Split	LOC107986257, JAKMIP1, JAKMIP1-DT, C4orf50, PPP2R2C, WFS1
chr6	6100000	6550000	-0.601010391428961	1.398168221834	1.79517921698439	Non-Differential	P7F1	Non-Differential	MIR5683, MIR7853, F13A1, LY86-AS1
chr4	5975000	6550000	-0.601010391428961	1.398168221834	1.79517921698439	Non-Differential	P7F1	Non-Differential	LOC107986257, JAKMIP1, JAKMIP1-DT, C4orf50, PPP2R2C, WFS1
chr4	6075000	6550000	-0.601010391428961	1.398168221834	1.79517921698439	Non-Differential	P7F1	Non-Differential	LOC107986257, JAKMIP1, JAKMIP1-DT, C4orf50, PPP2R2C, WFS1
chr5	5475000	6575000	0.842404168272054	2.50767593866826	2.06957949938026	Non-Differential	Control	Non-Overlap	LOC105374634, UBE2QL1, ICE1, LINC02145, MED10
chr5	6275000	6575000	0.842404168272054	2.50767593866826	2.06957949938026	Non-Differential	Control	Non-Overlap	UBE2QL1, UBE2QL1, LINC02145, LINC02145, MED10, MED10
chr20	6150000	6600000	0.592177123790505	0.170951107921725	-0.123758102634919	Non-Differential	Control	Non-Overlap	CASC20
chr6	6025000	6600000	0.592177123790505	0.170951107921725	-0.123758102634919	Non-Differential	Control	Non-Overlap	MIR5683, MIR7853, F13A1, LY86-AS1, LY86
chr20	6150000	6600000	0.218617136356308	-0.445149760547894	-0.57080050914513	Non-Differential	Control	Non-Overlap	CASC20
chr6	6025000	6600000	0.218617136356308	-0.445149760547894	-0.57080050914513	Non-Differential	Control	Non-Overlap	MIR5683, MIR7853, F13A1, LY86-AS1, LY86
chr16	6025000	6625000	-0.459766549613325	0.749235026579035	1.03028014487579	Non-Differential	P7F1	Non-Overlap	RBFOX1
chr16	5950000	6650000	-0.728750187963933	-0.408823924112168	-0.0294643042570736	Non-Differential	P7F1	Non-Overlap	RBFOX1
chr3	5800000	6650000	-0.728750187963933	-0.408823924112168	-0.0294643042570736	Non-Differential	P7F1	Non-Overlap	GRM7-AS3, LOC102723596, LOC105376944
chr16	5950000	6650000	1.75255312574149	2.26570217696475	1.14800926725477	Non-Differential	Control	Non-Overlap	RBFOX1
chr3	5800000	6650000	1.75255312574149	2.26570217696475	1.14800926725477	Non-Differential	Control	Non-Overlap	GRM7-AS3, LOC102723596, LOC105376944
chr11	6375000	6700000	0.742616760502102	1.72571595513709	1.37086656593848	Non-Differential	Control	Non-Overlap	TRIM3, TRIM3, TPP1, TPP1, DNHD1, DNHD1, RRP8, RRP8, ARFIP2, ARFIP2, TIMM10B, TIMM10B, APBB1, APBB1, HPX, HPX, ILK, ILK, MRPL17, MRPL17, SMPD1, SMPD1, TAF10, TAF10, DCHS1, DCHS1
chr3	5225000	6725000	0.0437825862537849	-0.707045852733481	-0.743217343058037	Non-Differential	Control	Non-Overlap	MIR4790, GRM7-AS3, LOC102723596, LOC105376944
chr9	6325000	6725000	0.0437825862537849	-0.707045852733481	-0.743217343058037	Non-Differential	Control	Non-Overlap	LINC02851, UHRF2, KDM4C, GLDC, TPD52L3
chr9	5775000	6725000	0.0437825862537849	-0.707045852733481	-0.743217343058037	Non-Differential	Control	Non-Overlap	MIR4665, LINC02851, UHRF2, KIAA2026, KDM4C, MLANA, RANBP6, GLDC, RIC1, ERMP1, TPD52L3, IL33
chr3	5225000	6725000	0.350271197540432	-0.640339854406521	-0.848828199959157	Non-Differential	Control	Non-Overlap	MIR4790, GRM7-AS3, LOC102723596, LOC105376944
chr9	6325000	6725000	0.350271197540432	-0.640339854406521	-0.848828199959157	Non-Differential	Control	Non-Overlap	LINC02851, UHRF2, KDM4C, GLDC, TPD52L3
chr9	5775000	6725000	0.350271197540432	-0.640339854406521	-0.848828199959157	Non-Differential	Control	Non-Overlap	MIR4665, LINC02851, UHRF2, KIAA2026, KDM4C, MLANA, RANBP6, GLDC, RIC1, ERMP1, TPD52L3, IL33
chr9	6325000	6750000	-0.598660306962627	-0.0650370614179744	0.281432023975502	Non-Differential	P7F1	Non-Overlap	LINC02851, UHRF2, KDM4C, GLDC, TPD52L3
chr3	5725000	6800000	4.17655507192636	1.6987826916402	-0.495504777079128	Differential	Control	Split	GRM7-AS3, LOC102723596, LOC105376944, GRM7
chr2	5925000	6800000	4.17655507192636	1.6987826916402	-0.495504777079128	Differential	Control	Split	LINC01247, MIR7158, MIR7515, MIR7515HG, LINC01246, LOC105373401, LINC01824, SILC1, LOC400940, LINC00487
chr3	5725000	6800000	-0.586439589385109	-0.413754542312955	-0.0768624979247793	Non-Differential	P7F1	Non-Overlap	GRM7-AS3, LOC102723596, LOC105376944, GRM7
chr2	5925000	6800000	-0.586439589385109	-0.413754542312955	-0.0768624979247793	Non-Differential	P7F1	Non-Overlap	LINC01247, MIR7158, MIR7515, MIR7515HG, LINC01246, LOC105373401, LINC01824, SILC1, LOC400940, LINC00487
chr2	5925000	6825000	-1.742228284194	0.673884619481065	1.74429374707041	Non-Differential	P7F1	Non-Overlap	LINC01247, MIR7158, MIR7515, MIR7515HG, LINC01246, NRIR, LOC105373401, LINC01824, SILC1, LOC400940, LINC00487
chr18	6525000	6875000	0.726357548952245	0.999465591895162	0.631424410208645	Non-Differential	Control	Non-Overlap	LINC01387, LINC01387, ARHGAP28-AS1, ARHGAP28-AS1, LOC105371972, LOC105371972, ARHGAP28, ARHGAP28
chr19	6425000	6875000	0.726357548952245	0.999465591895162	0.631424410208645	Non-Differential	Control	Non-Overlap	SH2D3A, MIR6791, TUBB4A, SLC25A41, GPR108, C3, VAV1, SLC25A23, DENND1C, TNFSF14, TNFSF9, CRB3, TRIP10, CD70
chr18	6525000	6875000	0.353868498899785	1.12125144185289	0.96728849948099	Non-Differential	Control	Non-Overlap	LINC01387, LINC01387, ARHGAP28-AS1, ARHGAP28-AS1, LOC105371972, LOC105371972, ARHGAP28, ARHGAP28
chr19	6425000	6875000	0.353868498899785	1.12125144185289	0.96728849948099	Non-Differential	Control	Non-Overlap	SH2D3A, MIR6791, TUBB4A, SLC25A41, GPR108, C3, VAV1, SLC25A23, DENND1C, TNFSF14, TNFSF9, CRB3, TRIP10, CD70
chr18	6525000	6900000	0.686970483381562	3.71136008164766	3.50846215882792	Non-Differential	Control	Non-Overlap	LINC01387, ARHGAP28-AS1, LOC105371972, ARHGAP28
chr19	6475000	7e+06	-0.34595267369788	-0.610906580037229	-0.434978078199426	Non-Differential	P7F1	Non-Overlap	SH2D3A, MIR6791, TUBB4A, ADGRE1, ADGRE4P, GPR108, C3, VAV1, DENND1C, TNFSF14, TNFSF9, TRIP10, CD70
chr17	6650000	7e+06	-0.34595267369788	-0.610906580037229	-0.434978078199426	Non-Differential	P7F1	Non-Overlap	ALOX12-AS1, MIR497HG, MIR4520-1, MIR4520-2, ALOX15P1, FBXO39, ALOX12, ALOX12P2, SLC13A5, C17orf100, MED31, XAF1, TEKT1
chr19	6475000	7e+06	-0.113534418461225	0.209266536094542	0.271930368576111	Non-Differential	P7F1	Non-Overlap	SH2D3A, MIR6791, TUBB4A, ADGRE1, ADGRE4P, GPR108, C3, VAV1, DENND1C, TNFSF14, TNFSF9, TRIP10, CD70
chr17	6650000	7e+06	-0.113534418461225	0.209266536094542	0.271930368576111	Non-Differential	P7F1	Non-Overlap	ALOX12-AS1, MIR497HG, MIR4520-1, MIR4520-2, ALOX15P1, FBXO39, ALOX12, ALOX12P2, SLC13A5, C17orf100, MED31, XAF1, TEKT1
chr4	6650000	7075000	1.68326931663575	1.06550561834738	0.161129554041646	Non-Differential	Control	Non-Differential	LOC100129931, LOC100129931, LOC100129931, LINC02482, LINC02482, LINC02482, LOC105374367, LOC105374367, LOC105374367, MRFAP1L1, MRFAP1L1, MRFAP1L1, CCDC96, CCDC96, CCDC96, LINC02481, LINC02481, LINC02481, BLOC1S4, BLOC1S4, BLOC1S4, TBC1D14, TBC1D14, TBC1D14, S100P, S100P, S100P, GRPEL1, GRPEL1, GRPEL1, LOC93622, LOC93622, LOC93622, TADA2B, TADA2B, TADA2B, KIAA0232, KIAA0232, KIAA0232
chr4	6650000	7075000	1.68326931663575	1.06550561834738	0.161129554041646	Non-Differential	Control	Non-Differential	LOC100129931, LOC100129931, LOC100129931, LINC02482, LINC02482, LINC02482, LOC105374367, LOC105374367, LOC105374367, MRFAP1L1, MRFAP1L1, MRFAP1L1, CCDC96, CCDC96, CCDC96, LINC02481, LINC02481, LINC02481, BLOC1S4, BLOC1S4, BLOC1S4, TBC1D14, TBC1D14, TBC1D14, S100P, S100P, S100P, GRPEL1, GRPEL1, GRPEL1, LOC93622, LOC93622, LOC93622, TADA2B, TADA2B, TADA2B, KIAA0232, KIAA0232, KIAA0232
chr17	6650000	7150000	-1.13843336255712	-0.50186162645957	0.0544476163736579	Non-Differential	P7F1	Non-Overlap	ALOX12-AS1, MIR497HG, RNASEK-C17orf49, MIR4520-1, MIR4520-2, ALOX15P1, CLEC10A, C17orf49, SLC16A11, FBXO39, SLC16A13, ALOX12, ALOX12P2, BCL6B, SLC13A5, C17orf100, MIR195, ASGR2, RNASEK, MED31, XAF1, MIR497, TEKT1
chr1	6675000	7200000	-0.632584817138154	0.766085550939437	1.13215276178141	Non-Differential	P7F1	Non-Overlap	LINC01672, CAMTA1-DT, CAMTA1, DNAJC11
chr5	6750000	7200000	-0.632584817138154	0.766085550939437	1.13215276178141	Non-Differential	P7F1	Non-Overlap	MIR4278, LOC102724943, LOC105374642, LINC02196, LINC02236, TENT4A
chr1	6675000	7200000	-0.292580477840738	0.515505427566626	0.715924343313871	Non-Differential	P7F1	Non-Overlap	LINC01672, CAMTA1-DT, CAMTA1, DNAJC11
chr5	6750000	7200000	-0.292580477840738	0.515505427566626	0.715924343313871	Non-Differential	P7F1	Non-Overlap	MIR4278, LOC102724943, LOC105374642, LINC02196, LINC02236, TENT4A
chr16	6700000	7225000	-0.361450328692933	-0.574762871543078	-0.380146067324022	Non-Differential	P7F1	Non-Overlap	RBFOX1
chr6	6750000	7225000	-0.361450328692933	-0.574762871543078	-0.380146067324022	Non-Differential	P7F1	Non-Overlap	LOC101928004, LOC105374901, LOC105374904, RREB1
chr16	6700000	7225000	-0.953827461479283	-0.230217450022729	0.369002218822907	Non-Differential	P7F1	Non-Overlap	RBFOX1
chr6	6750000	7225000	-0.953827461479283	-0.230217450022729	0.369002218822907	Non-Differential	P7F1	Non-Overlap	LOC101928004, LOC105374901, LOC105374904, RREB1
chr20	6750000	7275000	1.06230346004737	0.370993086936369	-0.156420160371841	Non-Differential	Control	Non-Overlap	LINC01428, BMP2
chr10	6700000	7425000	0.579894285815165	4.47582161387823	4.14279957801616	Non-Differential	Control	Non-Overlap	LINC00707, LINC00706, LINC02665, LOC105376387, LOC107984203, LINP1, SFMBT2
chr11	7100000	7475000	-0.593834124725606	0.825870968817183	1.2140296393919	Non-Differential	P7F1	Non-Overlap	MIR302E, SYT9-AS1, SYT9
chr9	6875000	7525000	-0.308801491514346	0.151468078303626	0.332999771247007	Non-Differential	P7F1	Non-Overlap	LOC105375969, LOC105375970, KDM4C
chr18	7200000	7550000	-0.330139054679629	1.61124009266694	1.83370017147247	Non-Differential	P7F1	Non-Overlap	LOC112577592, LOC112577592, LRRC30, LRRC30
chr7	6950000	7550000	-0.330139054679629	1.61124009266694	1.83370017147247	Non-Differential	P7F1	Non-Overlap	LOC100131257, MIR3683, LINC03016, LOC112267992, COL28A1, C1GALT1
chr18	7200000	7550000	-0.330139054679629	1.61124009266694	1.83370017147247	Non-Differential	P7F1	Non-Overlap	LOC112577592, LOC112577592, LRRC30, LRRC30
chr18	7200000	7550000	-2.25194605509853	0.240144536421483	1.68127383055664	Differential	P7F1	Merge	LOC112577592, LOC112577592, LRRC30, LRRC30
chr7	6950000	7550000	-2.25194605509853	0.240144536421483	1.68127383055664	Differential	P7F1	Merge	LOC100131257, MIR3683, LINC03016, LOC112267992, COL28A1, C1GALT1
chr18	7200000	7550000	-2.25194605509853	0.240144536421483	1.68127383055664	Differential	P7F1	Merge	LOC112577592, LOC112577592, LRRC30, LRRC30
chrX	7150000	7600000	-1.56992277749796	0.833405476860059	2.01827839102489	Non-Differential	P7F1	Non-Overlap	STS
chr1	7225000	7625000	-0.515026248243491	-0.30670820311014	-0.00870927198727264	Non-Differential	P7F1	Non-Overlap	CAMTA1-AS1, CAMTA1-AS2, CAMTA1
chr1	6650000	7625000	-0.515026248243491	-0.30670820311014	-0.00870927198727264	Non-Differential	P7F1	Non-Overlap	LINC01672, CAMTA1-AS1, CAMTA1-AS2, CAMTA1-DT, CAMTA1, DNAJC11
chr1	6650000	7650000	1.64126117450767	0.921502182822654	-0.0281489889543108	Non-Differential	Control	Non-Overlap	LINC01672, CAMTA1-AS1, CAMTA1-AS2, CAMTA1-DT, CAMTA1, DNAJC11
chr4	7400000	7700000	-0.340639385975055	-0.172637386424957	0.012170138284669	Non-Differential	P7F1	Non-Overlap	MIR4274, SORCS2, PSAPL1
chr4	7150000	7725000	1.37982753605577	1.80467854953475	1.10213344364169	Non-Differential	Control	Non-Differential	MIR4274, MIR4798, SORCS2, PSAPL1
chr4	7125000	7725000	1.37982753605577	1.80467854953475	1.10213344364169	Non-Differential	Control	Non-Differential	MIR4274, MIR4798, SORCS2, PSAPL1
chr10	7450000	7750000	-0.546187208867154	1.96148918007045	2.26770284195813	Non-Differential	P7F1	Non-Overlap	LINC02642, LOC105376390, ITIH2, ITIH5
chr5	6775000	7800000	-0.735361747686223	-0.106990473259085	0.347911267890222	Non-Differential	P7F1	Non-Overlap	MIR4278, LINC02123, LOC102724943, LOC105374642, LOC105374643, LINC02142, LOC105374645, LINC02196, ADCY2, LINC02236, LOC442132
chr16	7300000	7825000	0.614612766740014	-0.054486376520625	-0.438764997209415	Non-Differential	Control	Non-Overlap	RBFOX1
chr5	7225000	7825000	0.614612766740014	-0.054486376520625	-0.438764997209415	Non-Differential	Control	Non-Overlap	LINC02123, LOC105374643, LINC02142, LOC105374645, ADCY2, LOC442132
chr5	6750000	7825000	0.614612766740014	-0.054486376520625	-0.438764997209415	Non-Differential	Control	Non-Overlap	MIR4278, LINC02123, LOC102724943, LOC105374642, LOC105374643, LINC02142, LOC105374645, LINC02196, ADCY2, LINC02236, TENT4A, LOC442132
chr16	7300000	7825000	0.565197834988898	0.267865553302329	-0.0753095318466634	Non-Differential	Control	Non-Overlap	RBFOX1
chr5	7225000	7825000	0.565197834988898	0.267865553302329	-0.0753095318466634	Non-Differential	Control	Non-Overlap	LINC02123, LOC105374643, LINC02142, LOC105374645, ADCY2, LOC442132
chr5	6750000	7825000	0.565197834988898	0.267865553302329	-0.0753095318466634	Non-Differential	Control	Non-Overlap	MIR4278, LINC02123, LOC102724943, LOC105374642, LOC105374643, LINC02142, LOC105374645, LINC02196, ADCY2, LINC02236, TENT4A, LOC442132
chr20	7375000	7900000	-0.531611272031078	-0.556736525348767	-0.300093976394324	Non-Differential	P7F1	Non-Differential	HAO1
chr20	7300000	7900000	-0.531611272031078	-0.556736525348767	-0.300093976394324	Non-Differential	P7F1	Non-Differential	LINC01751, LINC01706, MIR8062, HAO1
chr6	7650000	8050000	0.928825414063304	0.111812052679572	-0.401970928067288	Non-Differential	Control	Non-Overlap	BLOC1S5-TXNDC5, EEF1E1-BLOC1S5, PIP5K1P1, BLOC1S5, BMP6, TXNDC5
chr17	7675000	8100000	0.0840215373263433	-0.209849816345441	-0.257747555016038	Non-Differential	Control	Non-Overlap	MIR4314, LOC107985075, CHD3, CNTROB, RPL29P2, CYB5D1, DNAH2, EFNB3, KDM6B, ALOX12B, ALOX15B, RNF227, GUCY2D, WRAP53, TRAPPC1, ALOXE3, SCARNA21, TP53, NAA38, KCNAB3, TMEM88
chr7	7600000	8250000	-0.00717936678018091	-0.71779121694561	-0.71742070503082	Non-Differential	P7F1	Non-Overlap	GLCCI1-DT, GLCCI1, ICA1, MIOS, RPA3, UMAD1
chr7	7650000	8275000	0.208665346951099	-0.523644280396008	-0.661315055094032	Non-Differential	Control	Non-Overlap	GLCCI1-DT, ICA1-AS1, GLCCI1, ICA1, RPA3, UMAD1
chr5	7900000	8300000	-0.955105644180272	-0.778183082804372	-0.235688428056581	Non-Differential	P7F1	Non-Overlap	MTRR
chr9	7575000	8300000	-0.955105644180272	-0.778183082804372	-0.235688428056581	Non-Differential	P7F1	Non-Overlap	LOC105375971, DMAC1
chr5	7900000	8300000	0.042921115698648	0.063442185136598	0.0388817478959768	Non-Differential	Control	Non-Overlap	MTRR
chr9	7575000	8300000	0.042921115698648	0.063442185136598	0.0388817478959768	Non-Differential	Control	Non-Overlap	LOC105375971, DMAC1
chr18	8075000	8375000	-0.913963291339407	0.0639600083740084	0.595392234165383	Non-Differential	P7F1	Non-Overlap	LOC100192426, LOC107985119, PTPRM
chr9	7775000	8375000	-0.913963291339407	0.0639600083740084	0.595392234165383	Non-Differential	P7F1	Non-Overlap	LOC105375971, PTPRD, DMAC1
chr18	8075000	8375000	-0.714646521257234	-0.22371380683616	0.214862935650483	Non-Differential	P7F1	Non-Overlap	LOC100192426, LOC107985119, PTPRM
chr9	7775000	8375000	-0.714646521257234	-0.22371380683616	0.214862935650483	Non-Differential	P7F1	Non-Overlap	LOC105375971, PTPRD, DMAC1
chr3	6775000	8400000	-1.52050210482394	0.0547180105899301	0.874598657633379	Non-Differential	P7F1	Non-Overlap	LMCD1-AS1, GRM7-AS1, GRM7-AS3, LOC101927394, GRM7-AS2, LOC107986010, GRM7
chr10	8000000	8450000	1.01230235786608	0.93398507181894	0.360937491607667	Non-Differential	Control	Non-Overlap	LINC00708, LOC105376396, GATA3, GATA3-AS1, TAF3
chr6	8100000	8450000	1.01230235786608	0.93398507181894	0.360937491607667	Non-Differential	Control	Non-Overlap	LOC100506207, EEF1E1-BLOC1S5, LOC105374910, LOC105374911, LOC105374912, LOC105374913, LOC105374914, SLC35B3, EEF1E1
chr10	8000000	8450000	0.244336698791713	0.781846695647797	0.654226923737012	Non-Differential	Control	Non-Overlap	LINC00708, LOC105376396, GATA3, GATA3-AS1, TAF3
chr6	8100000	8450000	0.244336698791713	0.781846695647797	0.654226923737012	Non-Differential	Control	Non-Overlap	LOC100506207, EEF1E1-BLOC1S5, LOC105374910, LOC105374911, LOC105374912, LOC105374913, LOC105374914, SLC35B3, EEF1E1
chr18	7725000	8475000	-0.0894222426232985	1.47394578356061	1.6227702097763	Non-Differential	P7F1	Non-Overlap	LOC100192426, LOC107985119, PTPRM
chr18	7200000	8500000	0.687310750658241	1.80160892115259	1.47904062607634	Non-Differential	Control	Non-Overlap	LOC100192426, LOC107985119, LOC112577592, LRRC30, PTPRM
chr11	8225000	8600000	-1.9524463460407	0.57317302343578	1.74799636262552	Non-Differential	P7F1	Non-Overlap	LMO1, STK33
chr5	8025000	8675000	-0.221441391366596	-0.453618737600652	-0.331301419045787	Non-Differential	P7F1	Non-Overlap	MIR4458HG, MIR4458, LOC105374647, LINC02226
chr5	8325000	8700000	-1.32595139913915	-0.630012040926911	0.373105641582216	Non-Differential	P7F1	Non-Overlap	MIR4458HG, MIR4458, LOC105374647, LINC02226
chrX	3925000	8700000	-1.32595139913915	-0.630012040926911	0.373105641582216	Non-Differential	P7F1	Non-Overlap	MIR4770, MIR4767, LOC101928201, LOC101928228, LOC107985675, LOC107985716, FAM239C, VCX, ANOS1, STS, VCX3B, VCX2, VCX3A, NLGN4X, MIR651, FAM239B, PUDP, PNPLA4
chr2	8000000	8700000	-1.32595139913915	-0.630012040926911	0.373105641582216	Non-Differential	P7F1	Non-Overlap	ID2-AS1, LINC01814, LOC105373411, LINC00298, LINC00299, ID2
chr5	8325000	8700000	-0.438559822110174	0.0385603248691527	0.313420886516693	Non-Differential	P7F1	Non-Overlap	MIR4458HG, MIR4458, LOC105374647, LINC02226
chrX	3925000	8700000	-0.438559822110174	0.0385603248691527	0.313420886516693	Non-Differential	P7F1	Non-Overlap	MIR4770, MIR4767, LOC101928201, LOC101928228, LOC107985675, LOC107985716, FAM239C, VCX, ANOS1, STS, VCX3B, VCX2, VCX3A, NLGN4X, MIR651, FAM239B, PUDP, PNPLA4
chr2	8000000	8700000	-0.438559822110174	0.0385603248691527	0.313420886516693	Non-Differential	P7F1	Non-Overlap	ID2-AS1, LINC01814, LOC105373411, LINC00298, LINC00299, ID2
chr5	8325000	8700000	-0.873271192791948	0.749715077988185	1.30129975230394	Non-Differential	P7F1	Non-Overlap	MIR4458HG, MIR4458, LOC105374647, LINC02226
chrX	3925000	8700000	-0.873271192791948	0.749715077988185	1.30129975230394	Non-Differential	P7F1	Non-Overlap	MIR4770, MIR4767, LOC101928201, LOC101928228, LOC107985675, LOC107985716, FAM239C, VCX, ANOS1, STS, VCX3B, VCX2, VCX3A, NLGN4X, MIR651, FAM239B, PUDP, PNPLA4
chr2	8000000	8700000	-0.873271192791948	0.749715077988185	1.30129975230394	Non-Differential	P7F1	Non-Overlap	ID2-AS1, LINC01814, LOC105373411, LINC00298, LINC00299, ID2
chr20	7975000	8725000	2.11984330459307	1.43903635283663	0.400305600252572	Differential	Control	Split	PLCB1-IT1, PLCB1-IT1, TMX4-AS1, TMX4-AS1, PLCB1, PLCB1, TMX4, TMX4
chr5	7875000	8725000	2.11984330459307	1.43903635283663	0.400305600252572	Differential	Control	Split	MIR4458HG, MIR4458, LOC105374647, MTRR, LINC02226
chr20	7975000	8725000	2.11984330459307	1.43903635283663	0.400305600252572	Differential	Control	Split	PLCB1-IT1, PLCB1-IT1, TMX4-AS1, TMX4-AS1, PLCB1, PLCB1, TMX4, TMX4
chrX	7975000	8725000	2.11984330459307	1.43903635283663	0.400305600252572	Differential	Control	Split	LOC107985675, LOC107985716, ANOS1, VCX3B, VCX2, MIR651
chr20	7975000	8725000	-1.5566280422826	1.72513807059336	2.89837464584929	Non-Differential	P7F1	Non-Overlap	PLCB1-IT1, PLCB1-IT1, TMX4-AS1, TMX4-AS1, PLCB1, PLCB1, TMX4, TMX4
chr5	7875000	8725000	-1.5566280422826	1.72513807059336	2.89837464584929	Non-Differential	P7F1	Non-Overlap	MIR4458HG, MIR4458, LOC105374647, MTRR, LINC02226
chr20	7975000	8725000	-1.5566280422826	1.72513807059336	2.89837464584929	Non-Differential	P7F1	Non-Overlap	PLCB1-IT1, PLCB1-IT1, TMX4-AS1, TMX4-AS1, PLCB1, PLCB1, TMX4, TMX4
chrX	7975000	8725000	-1.5566280422826	1.72513807059336	2.89837464584929	Non-Differential	P7F1	Non-Overlap	LOC107985675, LOC107985716, ANOS1, VCX3B, VCX2, MIR651
chr20	7975000	8725000	-0.00665380244726954	0.755193553225558	0.785630702433914	Non-Differential	P7F1	Non-Overlap	PLCB1-IT1, PLCB1-IT1, TMX4-AS1, TMX4-AS1, PLCB1, PLCB1, TMX4, TMX4
chr5	7875000	8725000	-0.00665380244726954	0.755193553225558	0.785630702433914	Non-Differential	P7F1	Non-Overlap	MIR4458HG, MIR4458, LOC105374647, MTRR, LINC02226
chr20	7975000	8725000	-0.00665380244726954	0.755193553225558	0.785630702433914	Non-Differential	P7F1	Non-Overlap	PLCB1-IT1, PLCB1-IT1, TMX4-AS1, TMX4-AS1, PLCB1, PLCB1, TMX4, TMX4
chrX	7975000	8725000	-0.00665380244726954	0.755193553225558	0.785630702433914	Non-Differential	P7F1	Non-Overlap	LOC107985675, LOC107985716, ANOS1, VCX3B, VCX2, MIR651
chr2	7050000	8750000	-0.44440588552206	0.0718194709303706	0.341201032911784	Non-Differential	P7F1	Non-Overlap	LOC100506274, ID2-AS1, LOC101929452, LOC101929510, LINC01871, LOC101929551, LINC01814, LOC105373406, LOC105373411, LOC107985848, LINC00298, LINC00299, ID2, KIDINS220, RNF144A
chr1	8375000	8825000	0.099943175801821	-0.715061832056631	-0.784930240776278	Non-Differential	Control	Non-Overlap	RERE-AS1, RERE
chr17	8375000	8825000	0.099943175801821	-0.715061832056631	-0.784930240776278	Non-Differential	Control	Non-Overlap	KRBA2, CCDC42, PIK3R6, MFSD6L, SPDYE4, MYH10, RPL26, RNF222, NDEL1
chr1	8375000	8825000	0.417605913175515	-0.402329719097293	-0.643987582414254	Non-Differential	Control	Non-Overlap	RERE-AS1, RERE
chr17	8375000	8825000	0.417605913175515	-0.402329719097293	-0.643987582414254	Non-Differential	Control	Non-Overlap	KRBA2, CCDC42, PIK3R6, MFSD6L, SPDYE4, MYH10, RPL26, RNF222, NDEL1
chr1	8400000	8850000	-0.680555934466493	0.874166478495388	1.26799593635683	Non-Differential	P7F1	Non-Overlap	RERE-AS1, RERE
chr9	8425000	8875000	0.771934857610348	2.29937286596707	1.88634001583034	Non-Differential	Control	Non-Overlap	PTPRD-AS1, PTPRD
chr17	8400000	8875000	0.771934857610348	2.29937286596707	1.88634001583034	Non-Differential	Control	Non-Overlap	CCDC42, PIK3R6, MFSD6L, SPDYE4, MYH10, NDEL1
chr9	8425000	8875000	0.245073354717024	-0.164965506827975	-0.29228657640947	Non-Differential	Control	Non-Overlap	PTPRD-AS1, PTPRD
chr17	8400000	8875000	0.245073354717024	-0.164965506827975	-0.29228657640947	Non-Differential	Control	Non-Overlap	CCDC42, PIK3R6, MFSD6L, SPDYE4, MYH10, NDEL1
chr9	8450000	8900000	-1.76631908710411	1.62327821772043	2.67314349702334	Non-Differential	P7F1	Non-Overlap	PTPRD-AS1, PTPRD
chr6	8500000	8950000	0.179989935116981	0.714745701655715	0.622125101115349	Non-Differential	Control	Non-Differential	LOC100506207, LOC105374910, LOC105374913, LOC105374914, LOC112267952, HULC
chr12	8575000	8950000	0.179989935116981	0.714745701655715	0.622125101115349	Non-Differential	Control	Non-Differential	A2ML1, PHC1, M6PR, AICDA, RIMKLB, MFAP5
chr3	8650000	8950000	0.179989935116981	0.714745701655715	0.622125101115349	Non-Differential	Control	Non-Differential	OXTR, SSUH2, RAD18, CAV3
chr6	8475000	8950000	0.179989935116981	0.714745701655715	0.622125101115349	Non-Differential	Control	Non-Differential	LOC100506207, LOC105374910, LOC105374913, LOC105374914, LOC112267952, HULC
chr6	8500000	8950000	-0.197593335007339	-0.833250558311121	-0.7529654016946	Non-Differential	P7F1	Non-Overlap	LOC100506207, LOC105374910, LOC105374913, LOC105374914, LOC112267952, HULC
chr12	8575000	8950000	-0.197593335007339	-0.833250558311121	-0.7529654016946	Non-Differential	P7F1	Non-Overlap	A2ML1, PHC1, M6PR, AICDA, RIMKLB, MFAP5
chr3	8650000	8950000	-0.197593335007339	-0.833250558311121	-0.7529654016946	Non-Differential	P7F1	Non-Overlap	OXTR, SSUH2, RAD18, CAV3
chr6	8475000	8950000	-0.197593335007339	-0.833250558311121	-0.7529654016946	Non-Differential	P7F1	Non-Overlap	LOC100506207, LOC105374910, LOC105374913, LOC105374914, LOC112267952, HULC
chr6	8500000	8950000	-0.374522061813357	1.0658822156104	1.29870535046771	Non-Differential	P7F1	Non-Overlap	LOC100506207, LOC105374910, LOC105374913, LOC105374914, LOC112267952, HULC
chr12	8575000	8950000	-0.374522061813357	1.0658822156104	1.29870535046771	Non-Differential	P7F1	Non-Overlap	A2ML1, PHC1, M6PR, AICDA, RIMKLB, MFAP5
chr3	8650000	8950000	-0.374522061813357	1.0658822156104	1.29870535046771	Non-Differential	P7F1	Non-Overlap	OXTR, SSUH2, RAD18, CAV3
chr6	8475000	8950000	-0.374522061813357	1.0658822156104	1.29870535046771	Non-Differential	P7F1	Non-Overlap	LOC100506207, LOC105374910, LOC105374913, LOC105374914, LOC112267952, HULC
chr12	8525000	9025000	0.0898519787431502	-0.324694153381899	-0.382115010627791	Non-Differential	Control	Non-Overlap	KLRG1, A2ML1, PHC1, CLEC4E, M6PR, AICDA, RIMKLB, MFAP5
chr19	8775000	9100000	-1.41841697454931	-0.233528552969228	0.477069558608049	Non-Differential	P7F1	Non-Overlap	OR1M1, ZNF558, MBD3L1, MUC16
chr2	8775000	9125000	-0.583321381577993	2.48332458231098	2.92422251964385	Non-Differential	P7F1	Non-Overlap	LOC105373414, LOC105373416, MBOAT2, KIDINS220
chr5	8750000	9125000	-0.583321381577993	2.48332458231098	2.92422251964385	Non-Differential	P7F1	Non-Overlap	MIR4636, LINC02199, SEMA5A
chr2	8775000	9125000	0.427125649041857	-0.0815934336450704	-0.350820728586256	Non-Differential	Control	Non-Overlap	LOC105373414, LOC105373416, MBOAT2, KIDINS220
chr5	8750000	9125000	0.427125649041857	-0.0815934336450704	-0.350820728586256	Non-Differential	Control	Non-Overlap	MIR4636, LINC02199, SEMA5A
chr5	8725000	9200000	-0.0514789208058713	1.86728503843801	1.96438896329111	Non-Differential	P7F1	Non-Overlap	MIR4636, MIR4636, LINC02199, LINC02199, SEMA5A, SEMA5A
chr10	7850000	9250000	-1.63443906360461	-0.556683160608452	0.3673981998194	Non-Differential	P7F1	Non-Overlap	LINC00708, LOC105376396, LINC02676, GATA3, GATA3-AS1, TAF3
chr10	8875000	9275000	-1.5503797988414	-0.0632074295964725	0.81278768042835	Non-Differential	P7F1	Non-Overlap	LINC02676
chr10	7825000	9275000	-1.5503797988414	-0.0632074295964725	0.81278768042835	Non-Differential	P7F1	Non-Overlap	LINC00708, LINC00708, LOC105376396, LOC105376396, LINC02676, LINC02676, GATA3, GATA3, GATA3-AS1, GATA3-AS1, TAF3, TAF3
chrY	6750000	9325000	-1.15184264771973	1.97270595195581	2.65414911735357	Non-Differential	P7F1	Non-Overlap	LINC00279, LOC105377230, LOC105377234, LOC107987339, LOC107987340, TTTY16, TTTY19, AMELY, RBMY1A3P, PRKY, TTTY11, TTTY12, TBL1Y
chr3	8975000	9325000	-1.15184264771973	1.97270595195581	2.65414911735357	Non-Differential	P7F1	Non-Overlap	SRGAP3-AS3, SRGAP3-AS2, SRGAP3-AS4, SRGAP3
chr20	8750000	9350000	0.656277078133601	1.6087595260818	1.31004094226753	Non-Differential	Control	Non-Overlap	LOC105372522, PLCB1, RNU105B, PLCB4
chr3	8650000	9350000	0.656277078133601	1.6087595260818	1.31004094226753	Non-Differential	Control	Non-Overlap	SRGAP3-AS3, SRGAP3-AS2, SRGAP3-AS4, THUMPD3-AS1, OXTR, SSUH2, RAD18, CAV3, SRGAP3
chr20	8750000	9350000	-0.121855850002162	0.497446963569134	0.578561452179721	Non-Differential	P7F1	Non-Overlap	LOC105372522, PLCB1, RNU105B, PLCB4
chr3	8650000	9350000	-0.121855850002162	0.497446963569134	0.578561452179721	Non-Differential	P7F1	Non-Overlap	SRGAP3-AS3, SRGAP3-AS2, SRGAP3-AS4, THUMPD3-AS1, OXTR, SSUH2, RAD18, CAV3, SRGAP3
chr20	8750000	9375000	2.3037943156927	3.49551620550829	2.40460755730962	Differential	Control	Strength Change	LOC105372522, LOC105372522, PLCB1, PLCB1, RNU105B, RNU105B, PLCB4, PLCB4
chr2	9150000	9450000	0.211466783301904	-0.078053855491197	-0.207840416793581	Non-Differential	Control	Non-Overlap	CPSF3, ASAP2, ITGB1BP1
chr11	9150000	9500000	-0.739178442580665	0.511935825309176	0.970672746199241	Non-Differential	P7F1	Non-Differential	IPO7, IPO7, IPO7, DENND5A, DENND5A, DENND5A, TMEM41B, TMEM41B, TMEM41B, LOC644656, LOC644656, LOC644656, SNORA23, SNORA23, SNORA23, ZNF143, ZNF143, ZNF143
chr11	9150000	9500000	-0.739178442580665	0.511935825309176	0.970672746199241	Non-Differential	P7F1	Non-Differential	IPO7, IPO7, IPO7, DENND5A, DENND5A, DENND5A, TMEM41B, TMEM41B, TMEM41B, LOC644656, LOC644656, LOC644656, SNORA23, SNORA23, SNORA23, ZNF143, ZNF143, ZNF143
chr18	9075000	9525000	-0.727809939344922	2.02464837821192	2.61219622564613	Non-Differential	P7F1	Non-Overlap	NDUFV2-AS1, NDUFV2-AS1, TWSG1-DT, TWSG1-DT, RALBP1, RALBP1, ANKRD12, ANKRD12, NDUFV2, NDUFV2, TWSG1, TWSG1
chr5	9200000	9525000	-0.727809939344922	2.02464837821192	2.61219622564613	Non-Differential	P7F1	Non-Overlap	SEMA5A-AS1, SEMA5A
chr18	9075000	9525000	-0.124298348434261	0.781627505924257	0.886356623610211	Non-Differential	P7F1	Non-Overlap	NDUFV2-AS1, NDUFV2-AS1, TWSG1-DT, TWSG1-DT, RALBP1, RALBP1, ANKRD12, ANKRD12, NDUFV2, NDUFV2, TWSG1, TWSG1
chr5	9200000	9525000	-0.124298348434261	0.781627505924257	0.886356623610211	Non-Differential	P7F1	Non-Overlap	SEMA5A-AS1, SEMA5A
chr19	9125000	9550000	-0.373011343694192	-0.746580490687491	-0.556477123436642	Non-Differential	P7F1	Non-Overlap	ZNF559-ZNF177, ZNF559-ZNF177, ZNF426-DT, ZNF426-DT, LOC105372268, LOC105372268, LOC105372269, LOC105372269, ZNF266, ZNF266, LOC112268250, LOC112268250, OR7D4, OR7D4, ZNF560, ZNF560, OR7D2, OR7D2, OR7E24, OR7E24, ZNF699, ZNF699, OR7G3, OR7G3, ZNF317, ZNF317, ZNF177, ZNF177, ZNF426, ZNF426, ZNF559, ZNF559
chr18	9075000	9550000	-0.373011343694192	-0.746580490687491	-0.556477123436642	Non-Differential	P7F1	Non-Overlap	NDUFV2-AS1, TWSG1-DT, RALBP1, ANKRD12, NDUFV2, TWSG1, PPP4R1
chr17	8925000	9550000	-0.373011343694192	-0.746580490687491	-0.556477123436642	Non-Differential	P7F1	Non-Overlap	PIK3R5-DT, PIK3R5-DT, LOC101928266, LOC101928266, PIK3R5, PIK3R5, NTN1, NTN1, STX8, STX8
chr17	8950000	9550000	-0.373011343694192	-0.746580490687491	-0.556477123436642	Non-Differential	P7F1	Non-Overlap	PIK3R5-DT, LOC101928266, PIK3R5, NTN1, STX8
chr19	9125000	9550000	0.746648355450635	2.31849871701734	1.99068465672631	Non-Differential	Control	Non-Overlap	ZNF559-ZNF177, ZNF559-ZNF177, ZNF426-DT, ZNF426-DT, LOC105372268, LOC105372268, LOC105372269, LOC105372269, ZNF266, ZNF266, LOC112268250, LOC112268250, OR7D4, OR7D4, ZNF560, ZNF560, OR7D2, OR7D2, OR7E24, OR7E24, ZNF699, ZNF699, OR7G3, OR7G3, ZNF317, ZNF317, ZNF177, ZNF177, ZNF426, ZNF426, ZNF559, ZNF559
chr18	9075000	9550000	0.746648355450635	2.31849871701734	1.99068465672631	Non-Differential	Control	Non-Overlap	NDUFV2-AS1, TWSG1-DT, RALBP1, ANKRD12, NDUFV2, TWSG1, PPP4R1
chr17	8925000	9550000	0.746648355450635	2.31849871701734	1.99068465672631	Non-Differential	Control	Non-Overlap	PIK3R5-DT, PIK3R5-DT, LOC101928266, LOC101928266, PIK3R5, PIK3R5, NTN1, NTN1, STX8, STX8
chr17	8950000	9550000	0.746648355450635	2.31849871701734	1.99068465672631	Non-Differential	Control	Non-Overlap	PIK3R5-DT, LOC101928266, PIK3R5, NTN1, STX8
chr19	9125000	9550000	0.346527139297681	0.976026102832326	0.829498384535795	Non-Differential	Control	Non-Differential	ZNF559-ZNF177, ZNF559-ZNF177, ZNF426-DT, ZNF426-DT, LOC105372268, LOC105372268, LOC105372269, LOC105372269, ZNF266, ZNF266, LOC112268250, LOC112268250, OR7D4, OR7D4, ZNF560, ZNF560, OR7D2, OR7D2, OR7E24, OR7E24, ZNF699, ZNF699, OR7G3, OR7G3, ZNF317, ZNF317, ZNF177, ZNF177, ZNF426, ZNF426, ZNF559, ZNF559
chr18	9075000	9550000	0.346527139297681	0.976026102832326	0.829498384535795	Non-Differential	Control	Non-Differential	NDUFV2-AS1, TWSG1-DT, RALBP1, ANKRD12, NDUFV2, TWSG1, PPP4R1
chr17	8925000	9550000	0.346527139297681	0.976026102832326	0.829498384535795	Non-Differential	Control	Non-Differential	PIK3R5-DT, PIK3R5-DT, LOC101928266, LOC101928266, PIK3R5, PIK3R5, NTN1, NTN1, STX8, STX8
chr17	8950000	9550000	0.346527139297681	0.976026102832326	0.829498384535795	Non-Differential	Control	Non-Differential	PIK3R5-DT, LOC101928266, PIK3R5, NTN1, STX8
chr19	9125000	9600000	-1.08811941822845	-0.665897278120726	-0.118475315575935	Non-Differential	P7F1	Non-Overlap	ZNF559-ZNF177, ZNF426-DT, LOC105372268, LOC105372269, ZNF266, LOC112268250, OR7D4, ZNF560, OR7D2, OR7E24, ZNF699, OR7G3, ZNF317, ZNF121, ZNF177, ZNF426, ZNF559
chrX	8825000	9700000	0.571719638128249	-0.0121224001469504	-0.444137688671289	Non-Differential	Control	Non-Overlap	LOC105373125, FAM9B, TBL1X
chr9	9525000	9900000	-0.549489209241596	-0.522287286776646	-0.211315579791193	Non-Differential	P7F1	Non-Overlap	LOC105375972, PTPRD
chr9	9025000	9925000	-1.32405388692339	0.290584430786258	0.962749031179609	Non-Differential	P7F1	Non-Overlap	LOC105375972, PTPRD
chr18	9575000	9925000	-1.32405388692339	0.290584430786258	0.962749031179609	Non-Differential	P7F1	Non-Overlap	PPP4R1-AS1, RAB31, LINC02856, TXNDC2, VAPA, PPP4R1
chr20	9625000	9925000	-1.32405388692339	0.290584430786258	0.962749031179609	Non-Differential	P7F1	Non-Overlap	PAK5
chr9	9025000	9925000	-0.00754378190969116	-0.394284143045438	-0.414169294213756	Non-Differential	P7F1	Non-Overlap	LOC105375972, PTPRD
chr18	9575000	9925000	-0.00754378190969116	-0.394284143045438	-0.414169294213756	Non-Differential	P7F1	Non-Overlap	PPP4R1-AS1, RAB31, LINC02856, TXNDC2, VAPA, PPP4R1
chr20	9625000	9925000	-0.00754378190969116	-0.394284143045438	-0.414169294213756	Non-Differential	P7F1	Non-Overlap	PAK5
chr9	9025000	9925000	-0.371071761434836	0.095495423963269	0.312316577049596	Non-Differential	P7F1	Non-Overlap	LOC105375972, PTPRD
chr18	9575000	9925000	-0.371071761434836	0.095495423963269	0.312316577049596	Non-Differential	P7F1	Non-Overlap	PPP4R1-AS1, RAB31, LINC02856, TXNDC2, VAPA, PPP4R1
chr20	9625000	9925000	-0.371071761434836	0.095495423963269	0.312316577049596	Non-Differential	P7F1	Non-Overlap	PAK5
chr18	9575000	9950000	1.24761738233773	3.29764755177462	2.71382648248113	Non-Differential	Control	Non-Overlap	PPP4R1-AS1, PPP4R1-AS1, RAB31, RAB31, LINC02856, LINC02856, TXNDC2, TXNDC2, VAPA, VAPA, PPP4R1, PPP4R1
chr4	9700000	10025000	-0.068298488891267	-0.53053812144978	-0.514146282945585	Non-Differential	P7F1	Non-Overlap	SLC2A9-AS1, DRD5, SLC2A9
chr2	9500000	10050000	0.463223556830839	3.96215160291213	3.82890148296693	Non-Differential	Control	Non-Differential	LOC100996549, LOC100996549, LOC105373418, LOC105373418, LOC105373422, LOC105373422, YWHAQ, YWHAQ, IAH1, IAH1, GRHL1, GRHL1, ADAM17, ADAM17, KLF11, KLF11, TAF1B, TAF1B
chr2	9500000	10050000	0.463223556830839	3.96215160291213	3.82890148296693	Non-Differential	Control	Non-Differential	LOC100996549, LOC100996549, LOC105373418, LOC105373418, LOC105373422, LOC105373422, YWHAQ, YWHAQ, IAH1, IAH1, GRHL1, GRHL1, ADAM17, ADAM17, KLF11, KLF11, TAF1B, TAF1B
chr16	9150000	10075000	0.389055713341946	-0.427867880018738	-0.667556375781298	Non-Differential	Control	Non-Overlap	LINC02177, LOC101927026, LINC01195, LINC01177, LOC105371076, LOC105371077, GRIN2A
chrX	9775000	10150000	0.803072099049185	0.867607252006605	0.259195235912308	Non-Differential	Control	Non-Overlap	CLDN34, SHROOM2, GPR143, WWC3
chr16	9475000	10175000	0.584197789979557	0.374567122170853	0.00544279629634687	Non-Differential	Control	Non-Overlap	LOC101927026, LOC105371076, LOC105371077, GRIN2A
chr5	9550000	10200000	-0.335403178356715	-0.25581988872506	-0.0555424440390723	Non-Differential	P7F1	Non-Differential	SNHG18, SNHG18, LINC02221, LINC02221, LINC02112, LINC02112, TAS2R1, TAS2R1
chr5	9550000	10200000	-0.335403178356715	-0.25581988872506	-0.0555424440390723	Non-Differential	P7F1	Non-Differential	SNHG18, SNHG18, LINC02221, LINC02221, LINC02112, LINC02112, TAS2R1, TAS2R1
chr16	9150000	10200000	-0.335403178356715	-0.25581988872506	-0.0555424440390723	Non-Differential	P7F1	Non-Differential	LINC02177, LOC101927026, LINC01195, LINC01177, LOC105371076, LOC105371077, GRIN2A
chr5	9550000	10200000	1.06503235868762	0.738488043416717	0.0650453482599348	Non-Differential	Control	Non-Overlap	SNHG18, SNHG18, LINC02221, LINC02221, LINC02112, LINC02112, TAS2R1, TAS2R1
chr5	9550000	10200000	1.06503235868762	0.738488043416717	0.0650453482599348	Non-Differential	Control	Non-Overlap	SNHG18, SNHG18, LINC02221, LINC02221, LINC02112, LINC02112, TAS2R1, TAS2R1
chr16	9150000	10200000	1.06503235868762	0.738488043416717	0.0650453482599348	Non-Differential	Control	Non-Overlap	LINC02177, LOC101927026, LINC01195, LINC01177, LOC105371076, LOC105371077, GRIN2A
chr17	9950000	10250000	-0.126285683381878	-0.394437610389324	-0.342111453774611	Non-Differential	P7F1	Non-Differential	GAS7
chr17	9925000	10250000	-0.126285683381878	-0.394437610389324	-0.342111453774611	Non-Differential	P7F1	Non-Differential	GAS7
chr3	9975000	10275000	1.18072724735166	0.658333785895151	0.0435656656288226	Non-Differential	Control	Non-Overlap	FANCD2OS, FANCD2OS, CIDECP1, CIDECP1, FANCD2, FANCD2, IRAK2, IRAK2, EMC3-AS1, EMC3-AS1, EMC3, EMC3, BRK1, BRK1, VHL, VHL, TATDN2, TATDN2
chr11	9750000	10300000	1.32940458042656	0.25707157874236	-0.512217131055838	Non-Differential	Control	Non-Overlap	LOC101928008, LOC105369149, SWAP70, SBF2-AS1, LINC02709, SBF2
chr3	9950000	10300000	1.32940458042656	0.25707157874236	-0.512217131055838	Non-Differential	Control	Non-Overlap	GHRLOS, PRRT3-AS1, FANCD2OS, CIDECP1, FANCD2, PRRT3, IRAK2, EMC3-AS1, GHRL, EMC3, BRK1, SEC13, VHL, LINC00852, TATDN2
chr11	9750000	10300000	1.37372183638534	2.58018309796656	1.92162210607461	Non-Differential	Control	Non-Overlap	LOC101928008, LOC105369149, SWAP70, SBF2-AS1, LINC02709, SBF2
chr3	9950000	10300000	1.37372183638534	2.58018309796656	1.92162210607461	Non-Differential	Control	Non-Overlap	GHRLOS, PRRT3-AS1, FANCD2OS, CIDECP1, FANCD2, PRRT3, IRAK2, EMC3-AS1, GHRL, EMC3, BRK1, SEC13, VHL, LINC00852, TATDN2
chr11	9750000	10325000	0.743377652520718	1.07316101115267	0.686978751187226	Non-Differential	Control	Non-Overlap	CAND1.11, LOC101928008, LOC105369149, ADM-DT, ADM, SWAP70, AMPD3, SBF2-AS1, LINC02709, SBF2
chr1	9875000	10400000	0.071977672689053	-0.712146725659787	-0.753825255807448	Non-Differential	Control	Non-Overlap	MIR5697, UBE4B, TMEM274P, RBP7, KIF1B, PGD, CTNNBIP1, NMNAT1, LZIC
chr6	10000000	10400000	0.071977672689053	-0.712146725659787	-0.753825255807448	Non-Differential	Control	Non-Overlap	OFCC1, TFAP2A
chr2	10100000	10400000	0.071977672689053	-0.712146725659787	-0.753825255807448	Non-Differential	Control	Non-Overlap	MIR4261, LOC101929691, HPCAL1, RRM2
chr20	9975000	10400000	0.071977672689053	-0.712146725659787	-0.753825255807448	Non-Differential	Control	Non-Overlap	SNAP25-AS1, PARAL1, LOC105372524, ANKEF1, SNAP25
chr1	9875000	10400000	-1.72740664133039	0.309426673759445	1.18498662724131	Non-Differential	P7F1	Non-Overlap	MIR5697, UBE4B, TMEM274P, RBP7, KIF1B, PGD, CTNNBIP1, NMNAT1, LZIC
chr6	10000000	10400000	-1.72740664133039	0.309426673759445	1.18498662724131	Non-Differential	P7F1	Non-Overlap	OFCC1, TFAP2A
chr2	10100000	10400000	-1.72740664133039	0.309426673759445	1.18498662724131	Non-Differential	P7F1	Non-Overlap	MIR4261, LOC101929691, HPCAL1, RRM2
chr20	9975000	10400000	-1.72740664133039	0.309426673759445	1.18498662724131	Non-Differential	P7F1	Non-Overlap	SNAP25-AS1, PARAL1, LOC105372524, ANKEF1, SNAP25
chr1	9875000	10400000	-0.483614525372379	-0.173346340929347	0.110610489527028	Non-Differential	P7F1	Non-Overlap	MIR5697, UBE4B, TMEM274P, RBP7, KIF1B, PGD, CTNNBIP1, NMNAT1, LZIC
chr6	10000000	10400000	-0.483614525372379	-0.173346340929347	0.110610489527028	Non-Differential	P7F1	Non-Overlap	OFCC1, TFAP2A
chr2	10100000	10400000	-0.483614525372379	-0.173346340929347	0.110610489527028	Non-Differential	P7F1	Non-Overlap	MIR4261, LOC101929691, HPCAL1, RRM2
chr20	9975000	10400000	-0.483614525372379	-0.173346340929347	0.110610489527028	Non-Differential	P7F1	Non-Overlap	SNAP25-AS1, PARAL1, LOC105372524, ANKEF1, SNAP25
chr1	9875000	10400000	0.00260854791284268	-0.062120436241924	-0.0641886690261227	Non-Differential	Control	Non-Overlap	MIR5697, UBE4B, TMEM274P, RBP7, KIF1B, PGD, CTNNBIP1, NMNAT1, LZIC
chr6	10000000	10400000	0.00260854791284268	-0.062120436241924	-0.0641886690261227	Non-Differential	Control	Non-Overlap	OFCC1, TFAP2A
chr2	10100000	10400000	0.00260854791284268	-0.062120436241924	-0.0641886690261227	Non-Differential	Control	Non-Overlap	MIR4261, LOC101929691, HPCAL1, RRM2
chr20	9975000	10400000	0.00260854791284268	-0.062120436241924	-0.0641886690261227	Non-Differential	Control	Non-Overlap	SNAP25-AS1, PARAL1, LOC105372524, ANKEF1, SNAP25
chr6	8950000	10425000	-1.28409473044558	1.58010170467569	2.41756127491278	Non-Differential	P7F1	Non-Overlap	TFAP2A-AS1, LOC100506207, LOC105374914, LOC107986562, TFAP2A-AS2, LOC112267952, OFCC1, TFAP2A
chr7	8375000	10425000	-1.28409473044558	1.58010170467569	2.41756127491278	Non-Differential	P7F1	Non-Overlap	LOC105375146, LOC105375148, LOC105375150, NXPH1
chr20	9975000	10425000	-1.28409473044558	1.58010170467569	2.41756127491278	Non-Differential	P7F1	Non-Overlap	SNAP25-AS1, PARAL1, LOC105372524, ANKEF1, SNAP25, MKKS
chr6	8950000	10425000	-0.466044163490984	0.959049900186702	1.24038666259461	Non-Differential	P7F1	Non-Overlap	TFAP2A-AS1, LOC100506207, LOC105374914, LOC107986562, TFAP2A-AS2, LOC112267952, OFCC1, TFAP2A
chr7	8375000	10425000	-0.466044163490984	0.959049900186702	1.24038666259461	Non-Differential	P7F1	Non-Overlap	LOC105375146, LOC105375148, LOC105375150, NXPH1
chr20	9975000	10425000	-0.466044163490984	0.959049900186702	1.24038666259461	Non-Differential	P7F1	Non-Overlap	SNAP25-AS1, PARAL1, LOC105372524, ANKEF1, SNAP25, MKKS
chr6	8950000	10425000	1.63152329447568	2.59979026837497	1.72137839837343	Non-Differential	Control	Non-Overlap	TFAP2A-AS1, LOC100506207, LOC105374914, LOC107986562, TFAP2A-AS2, LOC112267952, OFCC1, TFAP2A
chr7	8375000	10425000	1.63152329447568	2.59979026837497	1.72137839837343	Non-Differential	Control	Non-Overlap	LOC105375146, LOC105375148, LOC105375150, NXPH1
chr20	9975000	10425000	1.63152329447568	2.59979026837497	1.72137839837343	Non-Differential	Control	Non-Overlap	SNAP25-AS1, PARAL1, LOC105372524, ANKEF1, SNAP25, MKKS
chr6	8950000	10425000	0.283437472992251	2.97406564699375	2.8898437031613	Non-Differential	Control	Non-Overlap	TFAP2A-AS1, LOC100506207, LOC105374914, LOC107986562, TFAP2A-AS2, LOC112267952, OFCC1, TFAP2A
chr7	8375000	10425000	0.283437472992251	2.97406564699375	2.8898437031613	Non-Differential	Control	Non-Overlap	LOC105375146, LOC105375148, LOC105375150, NXPH1
chr20	9975000	10425000	0.283437472992251	2.97406564699375	2.8898437031613	Non-Differential	Control	Non-Overlap	SNAP25-AS1, PARAL1, LOC105372524, ANKEF1, SNAP25, MKKS
chr18	9975000	10500000	1.44192761973736	0.513620495612726	-0.367393828057196	Non-Differential	Control	Non-Differential	LINC01254, LINC01254, LINC01254, LOC105371984, LOC105371984, LOC105371984, LOC105371985, LOC105371985, LOC105371985, LOC105371986, LOC105371986, LOC105371986, LOC105371988, LOC105371988, LOC105371988, LOC105371989, LOC105371989, LOC105371989, APCDD1, APCDD1, APCDD1
chr18	9975000	10500000	1.44192761973736	0.513620495612726	-0.367393828057196	Non-Differential	Control	Non-Differential	LINC01254, LINC01254, LINC01254, LOC105371984, LOC105371984, LOC105371984, LOC105371985, LOC105371985, LOC105371985, LOC105371986, LOC105371986, LOC105371986, LOC105371988, LOC105371988, LOC105371988, LOC105371989, LOC105371989, LOC105371989, APCDD1, APCDD1, APCDD1
chr4	10125000	10525000	-0.666759731737686	-0.251150505435383	0.114202535022916	Non-Differential	P7F1	Non-Overlap	CLNK, CLNK, ZNF518B, ZNF518B
chrX	10175000	10625000	1.27424492185635	1.53970271373497	0.574036770706843	Non-Differential	Control	Non-Overlap	CLCN4, MID1
chr10	10300000	10650000	0.068818872673087	0.384743572002772	0.345398849567237	Non-Differential	Control	Non-Overlap	CELF2-DT, LOC107984207
chr10	9325000	10675000	-0.128715402975459	-0.541276595352056	-0.48183937179972	Non-Differential	P7F1	Non-Overlap	LINC02670, LINC02670, CELF2-DT, CELF2-DT, LINC02663, LINC02663, LOC107984207, LOC107984207
chr12	10200000	10675000	-0.128715402975459	-0.541276595352056	-0.48183937179972	Non-Differential	P7F1	Non-Overlap	KLRC4-KLRK1, LINC02446, KLRK1-AS1, KLRA1P, LINC02598, LINC02617, GABARAPL1-AS1, KLRK1, GABARAPL1, EIF2S3B, KLRC1, KLRC2, KLRC3, KLRD1, MAGOHB, STYK1, KLRC4
chr10	9325000	10675000	-0.128715402975459	-0.541276595352056	-0.48183937179972	Non-Differential	P7F1	Non-Overlap	LINC02670, LINC02670, CELF2-DT, CELF2-DT, LINC02663, LINC02663, LOC107984207, LOC107984207
chr10	9325000	10675000	1.29205330339572	1.91421882633582	1.18193782528198	Non-Differential	Control	Non-Differential	LINC02670, LINC02670, CELF2-DT, CELF2-DT, LINC02663, LINC02663, LOC107984207, LOC107984207
chr12	10200000	10675000	1.29205330339572	1.91421882633582	1.18193782528198	Non-Differential	Control	Non-Differential	KLRC4-KLRK1, LINC02446, KLRK1-AS1, KLRA1P, LINC02598, LINC02617, GABARAPL1-AS1, KLRK1, GABARAPL1, EIF2S3B, KLRC1, KLRC2, KLRC3, KLRD1, MAGOHB, STYK1, KLRC4
chr10	9325000	10675000	1.29205330339572	1.91421882633582	1.18193782528198	Non-Differential	Control	Non-Differential	LINC02670, LINC02670, CELF2-DT, CELF2-DT, LINC02663, LINC02663, LOC107984207, LOC107984207
chr12	10225000	10700000	0.140097480030553	0.0348456960827822	-0.0424157518404672	Non-Differential	Control	Non-Overlap	KLRC4-KLRK1, LINC02446, KLRK1-AS1, KLRA1P, LINC02598, LINC02617, KLRK1, EIF2S3B, KLRC1, KLRC2, KLRC3, KLRD1, MAGOHB, STYK1, KLRC4, YBX3
chr3	10325000	10725000	2.11649388442583	1.77315312773962	0.689693115137131	Differential	Control	Split	MIR885, MIR885, MIR378B, MIR378B, ATP2B2-IT2, ATP2B2-IT2, ATP2B2, ATP2B2
chr19	10450000	10850000	-0.399681624041177	0.771217404804813	0.967501166612961	Non-Differential	P7F1	Non-Overlap	MIR1238, AP1M2, MIR4748, MIR6793, CDKN2D, TMED1, HIKESHIP2, ILF3-DT, DNM2, C19orf38, ILF3, MIR199A1, PDE4A, S1PR5, SLC44A2, KRI1, MIR638, QTRT1, ATG4D, KEAP1
chr7	10425000	10875000	-0.204872546467962	-0.355015024885242	-0.225004013168654	Non-Differential	P7F1	Non-Overlap	LOC100131472, MGC4859
chr3	10325000	11050000	-0.244612259386123	2.33391878035747	2.53847566706992	Non-Differential	P7F1	Non-Overlap	MIR885, MIR378B, SLC6A1-AS1, ATP2B2-IT2, LOC105376950, LINC00606, ATP2B2, SLC6A1, SLC6A11
chr12	10775000	11175000	1.59830242557045	2.0132464796987	1.16844427443658	Non-Differential	Control	Non-Overlap	LINC02366, LINC02366
chr5	10775000	11225000	-0.0768048726178361	-0.649375672747988	-0.624078434151668	Non-Differential	P7F1	Non-Overlap	CTD-2154B17.1, CTNND2
chr20	10550000	11250000	0.286522638793291	-0.560741905183242	-0.715980635508346	Non-Differential	Control	Non-Differential	LINC01752, LOC101929413, MIR6870, SLX4IP, JAG1, LOC339593, LINC02871
chr20	10650000	11250000	0.286522638793291	-0.560741905183242	-0.715980635508346	Non-Differential	Control	Non-Differential	LINC01752, LOC101929413, JAG1, LOC339593, LINC02871
chr9	10850000	11300000	0.20809599093013	0.120416164432631	0.00147107500796335	Non-Differential	Control	Non-Differential	LOC105375974, LOC105375974, LOC105375974
chr9	10850000	11300000	0.20809599093013	0.120416164432631	0.00147107500796335	Non-Differential	Control	Non-Differential	LOC105375974, LOC105375974, LOC105375974
chr10	10700000	11300000	0.20809599093013	0.120416164432631	0.00147107500796335	Non-Differential	Control	Non-Differential	LOC105376405, CELF2, SFTA1P, LINC00710, CELF2-AS2
chr9	10850000	11300000	0.030112449296843	-0.623524591016695	-0.639785123586863	Non-Differential	Control	Non-Overlap	LOC105375974, LOC105375974, LOC105375974
chr9	10850000	11300000	0.030112449296843	-0.623524591016695	-0.639785123586863	Non-Differential	Control	Non-Overlap	LOC105375974, LOC105375974, LOC105375974
chr10	10700000	11300000	0.030112449296843	-0.623524591016695	-0.639785123586863	Non-Differential	Control	Non-Overlap	LOC105376405, CELF2, SFTA1P, LINC00710, CELF2-AS2
chr7	11000000	11325000	0.793773308197106	1.45755121011669	1.01903199860625	Non-Differential	Control	Non-Overlap	LOC105375153, PHF14
chr9	10275000	11325000	0.793773308197106	1.45755121011669	1.01903199860625	Non-Differential	Control	Non-Overlap	PTPRD-DT, LOC105375974, PTPRD
chr7	10900000	11325000	0.793773308197106	1.45755121011669	1.01903199860625	Non-Differential	Control	Non-Overlap	LOC105375153, LOC105375153, NDUFA4, NDUFA4, PHF14, PHF14
chr7	11000000	11325000	0.0545309789469806	-0.437946650284735	-0.475711164826686	Non-Differential	Control	Non-Differential	LOC105375153, PHF14
chr9	10275000	11325000	0.0545309789469806	-0.437946650284735	-0.475711164826686	Non-Differential	Control	Non-Differential	PTPRD-DT, LOC105375974, PTPRD
chr7	10900000	11325000	0.0545309789469806	-0.437946650284735	-0.475711164826686	Non-Differential	Control	Non-Differential	LOC105375153, LOC105375153, NDUFA4, NDUFA4, PHF14, PHF14
chr9	10325000	11350000	1.81679732094958	1.86364656809789	0.837550584353814	Non-Differential	Control	Non-Overlap	PTPRD-DT, LOC105375974, PTPRD
chr10	10750000	11450000	0.923156576242375	-0.283766368596197	-0.804980324175651	Non-Differential	Control	Non-Overlap	LOC105376405, CELF2, SFTA1P, LINC00710, CELF2-AS1, CELF2-AS2
chr20	10450000	11525000	-0.7249555901696	-0.169627789810853	0.191940633293163	Non-Differential	P7F1	Non-Overlap	LINC01752, LINC01752, LOC101929413, LOC101929413, MIR6870, MIR6870, SLX4IP, SLX4IP, JAG1, JAG1, LOC339593, LOC339593, LINC02871, LINC02871
chr18	11175000	11550000	0.039410207302377	0.713877452905775	0.733572846486002	Non-Differential	Control	Non-Overlap	LINC01255, LINC01255, LINC01928, LINC01928, LOC107985173, LOC107985173
chr19	11225000	11575000	-0.323949050658632	-0.0364520739939321	0.125760179583342	Non-Differential	P7F1	Non-Differential	MIR7974, HSPC102, ODAD3, ZNF653, SWSAP1, CCDC159, CNN1, ELAVL3, ZNF627, EPOR, TSPAN16, TMEM205, ECSIT, ACP5, PRKCSH, ANGPTL8, RGL3, DOCK6, PLPPR2, ELOF1, RAB3D
chr19	11200000	11575000	-0.323949050658632	-0.0364520739939321	0.125760179583342	Non-Differential	P7F1	Non-Differential	MIR7974, MIR7974, LOC105372273, LOC105372273, HSPC102, HSPC102, ODAD3, ODAD3, ZNF653, ZNF653, SWSAP1, SWSAP1, CCDC159, CCDC159, CNN1, CNN1, ELAVL3, ELAVL3, ZNF627, ZNF627, EPOR, EPOR, TSPAN16, TSPAN16, TMEM205, TMEM205, ECSIT, ECSIT, ACP5, ACP5, PRKCSH, PRKCSH, ANGPTL8, ANGPTL8, RGL3, RGL3, DOCK6, DOCK6, PLPPR2, PLPPR2, ELOF1, ELOF1, RAB3D, RAB3D
chr18	11175000	11575000	-0.323949050658632	-0.0364520739939321	0.125760179583342	Non-Differential	P7F1	Non-Differential	LINC01255, LINC01928, LOC107985173
chr19	11225000	11575000	-0.101739290152793	2.55843386161938	2.78289310784008	Non-Differential	P7F1	Non-Overlap	MIR7974, HSPC102, ODAD3, ZNF653, SWSAP1, CCDC159, CNN1, ELAVL3, ZNF627, EPOR, TSPAN16, TMEM205, ECSIT, ACP5, PRKCSH, ANGPTL8, RGL3, DOCK6, PLPPR2, ELOF1, RAB3D
chr19	11200000	11575000	-0.101739290152793	2.55843386161938	2.78289310784008	Non-Differential	P7F1	Non-Overlap	MIR7974, MIR7974, LOC105372273, LOC105372273, HSPC102, HSPC102, ODAD3, ODAD3, ZNF653, ZNF653, SWSAP1, SWSAP1, CCDC159, CCDC159, CNN1, CNN1, ELAVL3, ELAVL3, ZNF627, ZNF627, EPOR, EPOR, TSPAN16, TSPAN16, TMEM205, TMEM205, ECSIT, ECSIT, ACP5, ACP5, PRKCSH, PRKCSH, ANGPTL8, ANGPTL8, RGL3, RGL3, DOCK6, DOCK6, PLPPR2, PLPPR2, ELOF1, ELOF1, RAB3D, RAB3D
chr18	11175000	11575000	-0.101739290152793	2.55843386161938	2.78289310784008	Non-Differential	P7F1	Non-Overlap	LINC01255, LINC01928, LOC107985173
chr5	11250000	11625000	0.409818284844349	-0.424139295666252	-0.694496033303233	Non-Differential	Control	Non-Overlap	CTNND2
chr4	10550000	11725000	-0.347191184587991	-0.323400610846163	-0.103115415273431	Non-Differential	P7F1	Non-Overlap	LINC02498, LOC105374483, LOC105374489, LOC107986178, CLNK, MIR572, HS3ST1
chr3	11350000	11725000	-0.347191184587991	-0.323400610846163	-0.103115415273431	Non-Differential	P7F1	Non-Overlap	ATG7, VGLL4
chr16	11375000	11725000	-0.347191184587991	-0.323400610846163	-0.103115415273431	Non-Differential	P7F1	Non-Overlap	LOC101927131, LOC105371082, LOC400499, TXNDC11, SNN, LITAF
chr4	10550000	11725000	-0.072529874619429	-0.57468864566201	-0.553619369633762	Non-Differential	P7F1	Non-Overlap	LINC02498, LOC105374483, LOC105374489, LOC107986178, CLNK, MIR572, HS3ST1
chr3	11350000	11725000	-0.072529874619429	-0.57468864566201	-0.553619369633762	Non-Differential	P7F1	Non-Overlap	ATG7, VGLL4
chr16	11375000	11725000	-0.072529874619429	-0.57468864566201	-0.553619369633762	Non-Differential	P7F1	Non-Overlap	LOC101927131, LOC105371082, LOC400499, TXNDC11, SNN, LITAF
chr4	10550000	11725000	1.5018555413614	2.62350909671502	1.886299122698	Non-Differential	Control	Non-Overlap	LINC02498, LOC105374483, LOC105374489, LOC107986178, CLNK, MIR572, HS3ST1
chr3	11350000	11725000	1.5018555413614	2.62350909671502	1.886299122698	Non-Differential	Control	Non-Overlap	ATG7, VGLL4
chr16	11375000	11725000	1.5018555413614	2.62350909671502	1.886299122698	Non-Differential	Control	Non-Overlap	LOC101927131, LOC105371082, LOC400499, TXNDC11, SNN, LITAF
chr11	11150000	11775000	0.869917354001252	3.18504960523409	2.82444051860008	Non-Differential	Control	Non-Differential	MIR4299, LINC02752, LOC107983976, CSNK2A3, GALNT18
chr11	11025000	11775000	0.869917354001252	3.18504960523409	2.82444051860008	Non-Differential	Control	Non-Differential	MIR4299, LINC02752, LOC107983976, CSNK2A3, GALNT18
chr16	11375000	11800000	0.331113143448048	-0.203987826837159	-0.409430032557362	Non-Differential	Control	Non-Overlap	LOC101927131, LOC101927131, LOC105371082, LOC105371082, ZC3H7A, ZC3H7A, LOC400499, LOC400499, TXNDC11, TXNDC11, SNN, SNN, LITAF, LITAF
chr7	11375000	11800000	0.331113143448048	-0.203987826837159	-0.409430032557362	Non-Differential	Control	Non-Overlap	LOC105375153, THSD7A
chr16	11375000	11800000	-0.337294628992167	0.342120880023385	0.561664604851931	Non-Differential	P7F1	Non-Overlap	LOC101927131, LOC101927131, LOC105371082, LOC105371082, ZC3H7A, ZC3H7A, LOC400499, LOC400499, TXNDC11, TXNDC11, SNN, SNN, LITAF, LITAF
chr7	11375000	11800000	-0.337294628992167	0.342120880023385	0.561664604851931	Non-Differential	P7F1	Non-Overlap	LOC105375153, THSD7A
chr3	11350000	11825000	-0.271036265268129	1.42401974048206	1.61436165761232	Non-Differential	P7F1	Non-Overlap	ATG7, ATG7, VGLL4, VGLL4
chr17	11200000	11950000	-0.885106288845608	0.416798441886294	0.871672296293642	Non-Differential	P7F1	Non-Differential	LOC101928350, DNAH9, SHISA6
chr17	10850000	11950000	-0.885106288845608	0.416798441886294	0.871672296293642	Non-Differential	P7F1	Non-Differential	TMEM220-AS1, LOC101928350, DNAH9, SHISA6
chr17	11025000	11950000	-0.885106288845608	0.416798441886294	0.871672296293642	Non-Differential	P7F1	Non-Differential	LOC101928350, DNAH9, SHISA6
chr18	11650000	12025000	0.0291560966697686	-0.66280195955507	-0.722724125245823	Non-Differential	Control	Non-Overlap	LOC101927511, MIR7153, GNAL, IMPA2, CHMP1B, MPPE1
chr6	11700000	12125000	0.463266116961389	-0.617720352791079	-0.880722852620685	Non-Differential	Control	Non-Differential	LOC101928253, HIVEP1, ADTRP
chr6	11575000	12125000	0.463266116961389	-0.617720352791079	-0.880722852620685	Non-Differential	Control	Non-Differential	TMEM170B, LOC101928253, HIVEP1, ADTRP
chr2	11825000	12175000	-0.703340784140554	2.09020299134973	2.58877601502159	Non-Differential	P7F1	Non-Overlap	MIR4262, MIR3681HG, LOC105373430, LPIN1
chr11	11800000	12275000	2.07557070908236	2.36752049002754	1.25950550087082	Differential	Control	Split	MIR6124, MIR6124, LINC02547, LINC02547, DKK3, DKK3, USP47, USP47, MICAL2, MICAL2
chr7	11400000	12375000	-0.0765512191335169	-0.547537949257804	-0.501420846478892	Non-Differential	P7F1	Non-Overlap	LOC105375153, VWDE, THSD7A, TMEM106B
chr9	11600000	12425000	-0.0106146875167503	-0.456222384204124	-0.45700480748547	Non-Differential	P7F1	Non-Overlap	LOC105375976
chr9	11400000	12450000	-0.414938869910305	-0.382993048510125	-0.147993673723499	Non-Differential	P7F1	Non-Overlap	LOC105375976
chr7	11375000	12475000	-0.0473767891755263	-0.682368107059038	-0.655864996986411	Non-Differential	P7F1	Non-Overlap	LOC102725191, LOC105375153, VWDE, THSD7A, TMEM106B
chrX	12075000	12525000	0.084318742443165	-0.833494243482969	-0.871738751921671	Non-Differential	Control	Non-Overlap	FRMPD4-AS1, FRMPD4-AS1, FRMPD4, FRMPD4
chr3	12125000	12525000	0.084318742443165	-0.833494243482969	-0.871738751921671	Non-Differential	Control	Non-Overlap	MKRN2OS, PPARG, SYN2, TIMP4, TSEN2
chr19	12150000	12525000	0.084318742443165	-0.833494243482969	-0.871738751921671	Non-Differential	Control	Non-Overlap	LOC100289333, ZNF625-ZNF20, ZNF443, ZNF563, ZNF709, ZNF44, ZNF136, ZNF442, ZNF799, ZNF625
chrX	12075000	12525000	-0.771449297365398	0.175456669933925	0.596050604069822	Non-Differential	P7F1	Non-Overlap	FRMPD4-AS1, FRMPD4-AS1, FRMPD4, FRMPD4
chr3	12125000	12525000	-0.771449297365398	0.175456669933925	0.596050604069822	Non-Differential	P7F1	Non-Overlap	MKRN2OS, PPARG, SYN2, TIMP4, TSEN2
chr19	12150000	12525000	-0.771449297365398	0.175456669933925	0.596050604069822	Non-Differential	P7F1	Non-Overlap	LOC100289333, ZNF625-ZNF20, ZNF443, ZNF563, ZNF709, ZNF44, ZNF136, ZNF442, ZNF799, ZNF625
chrX	12075000	12525000	-0.579914530826382	-0.147555078275709	0.290937596442592	Non-Differential	P7F1	Non-Overlap	FRMPD4-AS1, FRMPD4-AS1, FRMPD4, FRMPD4
chr3	12125000	12525000	-0.579914530826382	-0.147555078275709	0.290937596442592	Non-Differential	P7F1	Non-Overlap	MKRN2OS, PPARG, SYN2, TIMP4, TSEN2
chr19	12150000	12525000	-0.579914530826382	-0.147555078275709	0.290937596442592	Non-Differential	P7F1	Non-Overlap	LOC100289333, ZNF625-ZNF20, ZNF443, ZNF563, ZNF709, ZNF44, ZNF136, ZNF442, ZNF799, ZNF625
chr4	11900000	12600000	0.191818251160492	-0.581818528929074	-0.714177213148627	Non-Differential	Control	Non-Overlap	LINC02270, LOC107986179
chr19	11625000	12625000	0.64379805593659	-0.0421279829059784	-0.363958974818436	Non-Differential	Control	Non-Overlap	LOC100289333, ZNF625-ZNF20, ZNF433-AS1, ZNF443, LINC02926, LOC105372279, ZNF441, ZNF491, ZNF440, ZNF563, ZNF791, ZNF564, ZNF709, ZNF433, ZNF763, ZNF844, ZNF788P, ZNF833P, ZNF44, ZNF823, ZNF490, HNRNPA1P10, ZNF878, ZNF20, ZNF69, ZNF136, ZNF442, ZNF799, ZNF625, ZNF700, ZNF439
chr17	12300000	12650000	1.07696874239743	1.05048048293688	0.487217795920656	Non-Differential	Control	Non-Overlap	LOC105371540, LINC00670
chr4	11775000	12650000	1.07696874239743	1.05048048293688	0.487217795920656	Non-Differential	Control	Non-Overlap	LINC02270, LOC105374483, LOC105374489, LOC107986178, LOC107986179
chr19	11625000	12650000	1.07696874239743	1.05048048293688	0.487217795920656	Non-Differential	Control	Non-Overlap	LOC100289333, ZNF625-ZNF20, ZNF433-AS1, ZNF443, LINC02926, LOC105372279, ZNF441, ZNF491, ZNF440, ZNF563, ZNF791, ZNF564, ZNF709, ZNF433, ZNF763, ZNF844, ZNF788P, ZNF833P, MAN2B1, ZNF44, ZNF823, ZNF490, HNRNPA1P10, ZNF878, ZNF20, ZNF69, ZNF136, ZNF442, ZNF799, ZNF625, ZNF700, ZNF439
chr17	12300000	12650000	-0.54732349208396	-0.0771868357269367	0.19481528559849	Non-Differential	P7F1	Non-Overlap	LOC105371540, LINC00670
chr4	11775000	12650000	-0.54732349208396	-0.0771868357269367	0.19481528559849	Non-Differential	P7F1	Non-Overlap	LINC02270, LOC105374483, LOC105374489, LOC107986178, LOC107986179
chr19	11625000	12650000	-0.54732349208396	-0.0771868357269367	0.19481528559849	Non-Differential	P7F1	Non-Overlap	LOC100289333, ZNF625-ZNF20, ZNF433-AS1, ZNF443, LINC02926, LOC105372279, ZNF441, ZNF491, ZNF440, ZNF563, ZNF791, ZNF564, ZNF709, ZNF433, ZNF763, ZNF844, ZNF788P, ZNF833P, MAN2B1, ZNF44, ZNF823, ZNF490, HNRNPA1P10, ZNF878, ZNF20, ZNF69, ZNF136, ZNF442, ZNF799, ZNF625, ZNF700, ZNF439
chr17	12300000	12650000	-0.299703489569111	0.443260135260549	0.591081659975676	Non-Differential	P7F1	Non-Overlap	LOC105371540, LINC00670
chr4	11775000	12650000	-0.299703489569111	0.443260135260549	0.591081659975676	Non-Differential	P7F1	Non-Overlap	LINC02270, LOC105374483, LOC105374489, LOC107986178, LOC107986179
chr19	11625000	12650000	-0.299703489569111	0.443260135260549	0.591081659975676	Non-Differential	P7F1	Non-Overlap	LOC100289333, ZNF625-ZNF20, ZNF433-AS1, ZNF443, LINC02926, LOC105372279, ZNF441, ZNF491, ZNF440, ZNF563, ZNF791, ZNF564, ZNF709, ZNF433, ZNF763, ZNF844, ZNF788P, ZNF833P, MAN2B1, ZNF44, ZNF823, ZNF490, HNRNPA1P10, ZNF878, ZNF20, ZNF69, ZNF136, ZNF442, ZNF799, ZNF625, ZNF700, ZNF439
chr10	12275000	12675000	-0.613426098116705	0.388011841248422	0.734111466398864	Non-Differential	P7F1	Non-Differential	MIR4480, MIR4481, CAMK1D
chr10	12225000	12675000	-0.613426098116705	0.388011841248422	0.734111466398864	Non-Differential	P7F1	Non-Differential	MIR4480, MIR4481, CAMK1D, CDC123
chr17	12175000	12725000	1.11399554514033	0.557533273457461	0.0150065883409674	Non-Differential	Control	Non-Overlap	MYOCD-AS1, LOC105371540, LINC00670, MYOCD
chr20	11600000	12775000	0.0497805994826558	-0.685021780251297	-0.723540163791969	Non-Differential	Control	Non-Overlap	LOC107985384, LOC107985406, BTBD3, LINC00687
chr20	11550000	12825000	0.277575119425504	-0.114983164850315	-0.256958437879082	Non-Differential	Control	Non-Overlap	LOC107985384, LOC107985406, BTBD3, LINC00687
chr16	12450000	12825000	0.277575119425504	-0.114983164850315	-0.256958437879082	Non-Differential	Control	Non-Overlap	MIR4718, LOC105371085, LOC105371089, LOC105371090, CPPED1, SNX29
chr20	11550000	12825000	-2.28648208820031	-0.0729351546271926	1.35915488395957	Differential	P7F1	Merge	LOC107985384, LOC107985406, BTBD3, LINC00687
chr16	12450000	12825000	-2.28648208820031	-0.0729351546271926	1.35915488395957	Differential	P7F1	Merge	MIR4718, LOC105371085, LOC105371089, LOC105371090, CPPED1, SNX29
chr16	12425000	12850000	-1.12563594774516	0.0214705791551702	0.725969254610107	Non-Differential	P7F1	Non-Overlap	MIR4718, LOC105371085, LOC105371089, LOC105371090, CPPED1, SNX29
chr11	12300000	12900000	-1.6977296211301	3.94009261731329	5.12454454669619	Non-Differential	P7F1	Non-Differential	LOC105376556, LOC105376556, LOC105376556, PARVA, PARVA, PARVA, TEAD1, TEAD1, TEAD1, MICAL2, MICAL2, MICAL2
chr11	12300000	12900000	-1.6977296211301	3.94009261731329	5.12454454669619	Non-Differential	P7F1	Non-Differential	LOC105376556, LOC105376556, LOC105376556, PARVA, PARVA, PARVA, TEAD1, TEAD1, TEAD1, MICAL2, MICAL2, MICAL2
chr2	11800000	1.3e+07	-2.51688064321768	-0.0369458273813072	1.42327439778296	Differential	P7F1	Merge	MIR3125, MIR3125, MIR3125, MIR4262, MIR4262, MIR4262, MIR3681, MIR3681, MIR3681, MIR3681HG, MIR3681HG, MIR3681HG, LOC100506474, LOC100506474, LOC100506474, LOC105373430, LOC105373430, LOC105373430, LPIN1, LPIN1, LPIN1, TRIB2, TRIB2, TRIB2
chr9	12700000	1.3e+07	-2.51688064321768	-0.0369458273813072	1.42327439778296	Differential	P7F1	Merge	LURAP1L-AS1, LOC107987047, LURAP1L, TYRP1
chr2	11800000	1.3e+07	-2.51688064321768	-0.0369458273813072	1.42327439778296	Differential	P7F1	Merge	MIR3125, MIR3125, MIR3125, MIR4262, MIR4262, MIR4262, MIR3681, MIR3681, MIR3681, MIR3681HG, MIR3681HG, MIR3681HG, LOC100506474, LOC100506474, LOC100506474, LOC105373430, LOC105373430, LOC105373430, LPIN1, LPIN1, LPIN1, TRIB2, TRIB2, TRIB2
chr2	11800000	1.3e+07	-0.247414492474276	0.715216434731062	0.889866740203062	Non-Differential	P7F1	Non-Differential	MIR3125, MIR3125, MIR3125, MIR4262, MIR4262, MIR4262, MIR3681, MIR3681, MIR3681, MIR3681HG, MIR3681HG, MIR3681HG, LOC100506474, LOC100506474, LOC100506474, LOC105373430, LOC105373430, LOC105373430, LPIN1, LPIN1, LPIN1, TRIB2, TRIB2, TRIB2
chr9	12700000	1.3e+07	-0.247414492474276	0.715216434731062	0.889866740203062	Non-Differential	P7F1	Non-Differential	LURAP1L-AS1, LOC107987047, LURAP1L, TYRP1
chr2	11800000	1.3e+07	-0.247414492474276	0.715216434731062	0.889866740203062	Non-Differential	P7F1	Non-Differential	MIR3125, MIR3125, MIR3125, MIR4262, MIR4262, MIR4262, MIR3681, MIR3681, MIR3681, MIR3681HG, MIR3681HG, MIR3681HG, LOC100506474, LOC100506474, LOC100506474, LOC105373430, LOC105373430, LOC105373430, LPIN1, LPIN1, LPIN1, TRIB2, TRIB2, TRIB2
chr10	12700000	13075000	-0.793078452641484	3.09588654034864	3.54021813169347	Non-Differential	P7F1	Non-Overlap	MIR548Q, LOC105376418, CAMK1D, CCDC3
chr10	12175000	13100000	-0.575182676741177	-0.403031076377437	-0.0753321064378743	Non-Differential	P7F1	Non-Overlap	MIR548Q, MIR548Q, MIR4480, MIR4480, MIR4481, MIR4481, OPTN, OPTN, LOC105376418, LOC105376418, NUDT5, NUDT5, CAMK1D, CAMK1D, CCDC3, CCDC3, CDC123, CDC123
chr9	12675000	13100000	-0.575182676741177	-0.403031076377437	-0.0753321064378743	Non-Differential	P7F1	Non-Overlap	LURAP1L-AS1, LOC107987047, LURAP1L, TYRP1
chr10	12175000	13100000	-0.575182676741177	-0.403031076377437	-0.0753321064378743	Non-Differential	P7F1	Non-Overlap	MIR548Q, MIR548Q, MIR4480, MIR4480, MIR4481, MIR4481, OPTN, OPTN, LOC105376418, LOC105376418, NUDT5, NUDT5, CAMK1D, CAMK1D, CCDC3, CCDC3, CDC123, CDC123
chr10	12175000	13100000	1.60565047075435	3.18780417986437	2.27681379158276	Non-Differential	Control	Non-Differential	MIR548Q, MIR548Q, MIR4480, MIR4480, MIR4481, MIR4481, OPTN, OPTN, LOC105376418, LOC105376418, NUDT5, NUDT5, CAMK1D, CAMK1D, CCDC3, CCDC3, CDC123, CDC123
chr9	12675000	13100000	1.60565047075435	3.18780417986437	2.27681379158276	Non-Differential	Control	Non-Differential	LURAP1L-AS1, LOC107987047, LURAP1L, TYRP1
chr10	12175000	13100000	1.60565047075435	3.18780417986437	2.27681379158276	Non-Differential	Control	Non-Differential	MIR548Q, MIR548Q, MIR4480, MIR4480, MIR4481, MIR4481, OPTN, OPTN, LOC105376418, LOC105376418, NUDT5, NUDT5, CAMK1D, CAMK1D, CCDC3, CCDC3, CDC123, CDC123
chr12	12775000	13225000	-0.875031575118516	2.09317269576178	2.62813445043793	Non-Differential	P7F1	Non-Overlap	GPRC5D-AS1, EMP1, RPL13AP20, HEBP1, DDX47, GPRC5D, FAM234B, MIR614, APOLD1, GSG1, GPRC5A, HTR7P1
chr7	12625000	13250000	-0.579128355234489	-0.264403321307698	0.107494408139797	Non-Differential	P7F1	Non-Differential	ARL4A, ARL4A, LOC105375161, LOC105375161, LOC107986770, LOC107986770, SCIN, SCIN
chr7	12525000	13250000	-0.579128355234489	-0.264403321307698	0.107494408139797	Non-Differential	P7F1	Non-Differential	ARL4A, LOC102725191, LOC105375161, LOC107986769, LOC107986770, SCIN
chr6	12900000	13300000	-0.375357800729075	0.570090695649514	0.783883390576286	Non-Differential	P7F1	Non-Differential	LOC100130357, LOC100130357, TBC1D7-LOC100130357, TBC1D7-LOC100130357, PHACTR1, PHACTR1
chr6	12900000	13300000	-0.375357800729075	0.570090695649514	0.783883390576286	Non-Differential	P7F1	Non-Differential	LOC100130357, LOC100130357, TBC1D7-LOC100130357, TBC1D7-LOC100130357, PHACTR1, PHACTR1
chr16	12875000	13450000	0.1048294161726	-0.521130350893781	-0.582036960916302	Non-Differential	Control	Non-Overlap	LOC105371091, LOC107984137, SHISA9
chrX	12925000	13475000	-0.21975952918013	-0.424732504458503	-0.319754062653794	Non-Differential	P7F1	Non-Overlap	GS1-600G8.3, LINC01203, LOC105373137, LINC02154, FAM9C, TMSB4X, ATXN3L
chr3	13000000	13475000	-0.21975952918013	-0.424732504458503	-0.319754062653794	Non-Differential	P7F1	Non-Overlap	NUP210, IQSEC1
chrX	12925000	13475000	0.172484606329103	0.0539021212551397	-0.0765370834972095	Non-Differential	Control	Non-Overlap	GS1-600G8.3, LINC01203, LOC105373137, LINC02154, FAM9C, TMSB4X, ATXN3L
chr3	13000000	13475000	0.172484606329103	0.0539021212551397	-0.0765370834972095	Non-Differential	Control	Non-Overlap	NUP210, IQSEC1
chr18	13150000	13525000	0.174430954315151	-0.587921258339883	-0.735159032869709	Non-Differential	Control	Non-Overlap	LDLRAD4-AS1, MIR5190, C18orf15, LDLRAD4
chr16	12875000	13550000	2.52360828080043	3.68154639662475	2.41251090752503	Differential	Control	Strength Change	LOC105371091, LOC107984137, SHISA9
chr4	12950000	13550000	2.52360828080043	3.68154639662475	2.41251090752503	Differential	Control	Strength Change	LINC01097, NKX3-2, RAB28
chr16	12875000	13550000	-0.215811717269414	-0.755647025246951	-0.613695014189853	Non-Differential	P7F1	Non-Overlap	LOC105371091, LOC107984137, SHISA9
chr4	12950000	13550000	-0.215811717269414	-0.755647025246951	-0.613695014189853	Non-Differential	P7F1	Non-Overlap	LINC01097, NKX3-2, RAB28
chr4	12725000	13575000	-0.104775066900534	0.298422817815095	0.357257674727566	Non-Differential	P7F1	Non-Differential	BOD1L1, LINC01097, NKX3-2, RAB28
chr10	13125000	13575000	-0.104775066900534	0.298422817815095	0.357257674727566	Non-Differential	P7F1	Non-Differential	OPTN, OPTN, LOC105376419, LOC105376419, LOC105376420, LOC105376420, BEND7-DT, BEND7-DT, UCMA, UCMA, BEND7, BEND7, SEPHS1, SEPHS1, PHYH, PHYH, MCM10, MCM10
chr10	13125000	13575000	-0.104775066900534	0.298422817815095	0.357257674727566	Non-Differential	P7F1	Non-Differential	OPTN, OPTN, LOC105376419, LOC105376419, LOC105376420, LOC105376420, BEND7-DT, BEND7-DT, UCMA, UCMA, BEND7, BEND7, SEPHS1, SEPHS1, PHYH, PHYH, MCM10, MCM10
chr4	12725000	13575000	-1.06063735044461	1.03240542604553	1.67324451806173	Non-Differential	P7F1	Non-Overlap	BOD1L1, LINC01097, NKX3-2, RAB28
chr10	13125000	13575000	-1.06063735044461	1.03240542604553	1.67324451806173	Non-Differential	P7F1	Non-Overlap	OPTN, OPTN, LOC105376419, LOC105376419, LOC105376420, LOC105376420, BEND7-DT, BEND7-DT, UCMA, UCMA, BEND7, BEND7, SEPHS1, SEPHS1, PHYH, PHYH, MCM10, MCM10
chr10	13125000	13575000	-1.06063735044461	1.03240542604553	1.67324451806173	Non-Differential	P7F1	Non-Overlap	OPTN, OPTN, LOC105376419, LOC105376419, LOC105376420, LOC105376420, BEND7-DT, BEND7-DT, UCMA, UCMA, BEND7, BEND7, SEPHS1, SEPHS1, PHYH, PHYH, MCM10, MCM10
chr18	13175000	13625000	-0.171464695892803	-0.742789964906751	-0.680666611555207	Non-Differential	P7F1	Non-Overlap	LDLRAD4-AS1, MIR4526, MIR5190, LOC102724615, C18orf15, LDLRAD4
chr3	12925000	13625000	-0.171464695892803	-0.742789964906751	-0.680666611555207	Non-Differential	P7F1	Non-Overlap	HDAC11-AS1, FBLN2, NUP210, HDAC11, IQSEC1
chr18	13175000	13625000	0.322469882602804	-0.478117570100006	-0.66657693613558	Non-Differential	Control	Non-Overlap	LDLRAD4-AS1, MIR4526, MIR5190, LOC102724615, C18orf15, LDLRAD4
chr3	12925000	13625000	0.322469882602804	-0.478117570100006	-0.66657693613558	Non-Differential	Control	Non-Overlap	HDAC11-AS1, FBLN2, NUP210, HDAC11, IQSEC1
chr8	13025000	13650000	-0.164835405939444	0.2619224218514	0.359768265044942	Non-Differential	P7F1	Non-Differential	LOC102725080, LOC102725080, C8orf48, C8orf48
chr12	13250000	13650000	-0.164835405939444	0.2619224218514	0.359768265044942	Non-Differential	P7F1	Non-Differential	LOC105369668, LOC105369668, LINC01559, LINC01559, GRIN2B, GRIN2B
chr12	13250000	13650000	-0.164835405939444	0.2619224218514	0.359768265044942	Non-Differential	P7F1	Non-Differential	LOC105369668, LOC105369668, LINC01559, LINC01559, GRIN2B, GRIN2B
chr8	13025000	13650000	-0.164835405939444	0.2619224218514	0.359768265044942	Non-Differential	P7F1	Non-Differential	LOC102725080, LOC102725080, C8orf48, C8orf48
chr8	13025000	13650000	-0.647736193386232	0.269539656553197	0.636520142914867	Non-Differential	P7F1	Non-Differential	LOC102725080, LOC102725080, C8orf48, C8orf48
chr12	13250000	13650000	-0.647736193386232	0.269539656553197	0.636520142914867	Non-Differential	P7F1	Non-Differential	LOC105369668, LOC105369668, LINC01559, LINC01559, GRIN2B, GRIN2B
chr12	13250000	13650000	-0.647736193386232	0.269539656553197	0.636520142914867	Non-Differential	P7F1	Non-Differential	LOC105369668, LOC105369668, LINC01559, LINC01559, GRIN2B, GRIN2B
chr8	13025000	13650000	-0.647736193386232	0.269539656553197	0.636520142914867	Non-Differential	P7F1	Non-Differential	LOC102725080, LOC102725080, C8orf48, C8orf48
chr20	12925000	13775000	3.92628456748446	2.53150378825103	0.604980671786993	Differential	Control	Split	LINC01723, ISM1-AS1, LINC01722, LOC102606466, LOC105372535, ISM1, ESF1, SPTLC3, TASP1
chr16	12875000	13825000	0.11307510790409	-0.226405632116989	-0.295144219755201	Non-Differential	Control	Non-Overlap	LOC105371091, LOC107984137, SHISA9
chr16	12850000	13850000	0.0521095283780519	-0.530038897427317	-0.557860046337291	Non-Differential	Control	Non-Overlap	LOC105371091, LOC107984137, SHISA9
chr5	12050000	13950000	0.743213498755499	1.25267529884641	0.832756485823889	Non-Differential	Control	Non-Differential	LOC105374655, LOC105374655, LINC02220, LINC02220, LOC105374659, LOC105374659, DNAH5, DNAH5, LINC01194, LINC01194
chr5	12050000	13950000	0.743213498755499	1.25267529884641	0.832756485823889	Non-Differential	Control	Non-Differential	LOC105374655, LOC105374655, LINC02220, LINC02220, LOC105374659, LOC105374659, DNAH5, DNAH5, LINC01194, LINC01194
chr7	13425000	13975000	-0.263659679543049	1.20099413168118	1.37814882068087	Non-Differential	P7F1	Non-Overlap	LOC105375161, LOC107986770, ETV1
chr3	13650000	14100000	-1.47959495043184	0.0903143891957245	0.889295558710266	Non-Differential	P7F1	Non-Overlap	FGD5P1, LOC112268445, LINC00620, TPRXL, WNT7A
chr6	13775000	14125000	1.21587741116986	0.665149435715716	-0.0225877691362035	Non-Differential	Control	Non-Overlap	RNF182, MCUR1, CD83
chr10	13775000	14125000	1.21587741116986	0.665149435715716	-0.0225877691362035	Non-Differential	Control	Non-Overlap	LOC101928453, LOC105376425, FRMD4A
chr6	13775000	14125000	0.700375112137435	1.05821486831278	0.680553986721645	Non-Differential	Control	Non-Overlap	RNF182, MCUR1, CD83
chr10	13775000	14125000	0.700375112137435	1.05821486831278	0.680553986721645	Non-Differential	Control	Non-Overlap	LOC101928453, LOC105376425, FRMD4A
chr12	13725000	14150000	1.06494036649116	0.495022927806565	-0.0903786086611482	Non-Differential	Control	Non-Overlap	GRIN2B, GRIN2B
chr12	13250000	14150000	1.06494036649116	0.495022927806565	-0.0903786086611482	Non-Differential	Control	Non-Overlap	LOC105369668, LINC01559, GRIN2B
chr6	13825000	14150000	1.06494036649116	0.495022927806565	-0.0903786086611482	Non-Differential	Control	Non-Overlap	RNF182, CD83
chr10	13775000	14150000	1.06494036649116	0.495022927806565	-0.0903786086611482	Non-Differential	Control	Non-Overlap	LOC101928453, LOC105376425, FRMD4A
chr12	13700000	14150000	1.06494036649116	0.495022927806565	-0.0903786086611482	Non-Differential	Control	Non-Overlap	GRIN2B
chr12	13725000	14150000	-1.36381886235078	0.793905274853717	1.57172167292602	Non-Differential	P7F1	Non-Differential	GRIN2B, GRIN2B
chr12	13250000	14150000	-1.36381886235078	0.793905274853717	1.57172167292602	Non-Differential	P7F1	Non-Differential	LOC105369668, LINC01559, GRIN2B
chr6	13825000	14150000	-1.36381886235078	0.793905274853717	1.57172167292602	Non-Differential	P7F1	Non-Differential	RNF182, CD83
chr10	13775000	14150000	-1.36381886235078	0.793905274853717	1.57172167292602	Non-Differential	P7F1	Non-Differential	LOC101928453, LOC105376425, FRMD4A
chr12	13700000	14150000	-1.36381886235078	0.793905274853717	1.57172167292602	Non-Differential	P7F1	Non-Differential	GRIN2B
chr12	13725000	14150000	-0.0429584813165976	0.622072135230605	0.645592049070988	Non-Differential	P7F1	Non-Overlap	GRIN2B, GRIN2B
chr12	13250000	14150000	-0.0429584813165976	0.622072135230605	0.645592049070988	Non-Differential	P7F1	Non-Overlap	LOC105369668, LINC01559, GRIN2B
chr6	13825000	14150000	-0.0429584813165976	0.622072135230605	0.645592049070988	Non-Differential	P7F1	Non-Overlap	RNF182, CD83
chr10	13775000	14150000	-0.0429584813165976	0.622072135230605	0.645592049070988	Non-Differential	P7F1	Non-Overlap	LOC101928453, LOC105376425, FRMD4A
chr12	13700000	14150000	-0.0429584813165976	0.622072135230605	0.645592049070988	Non-Differential	P7F1	Non-Overlap	GRIN2B
chr11	13800000	14225000	-0.382151792820782	-0.119037914173554	0.0999660017226459	Non-Differential	P7F1	Non-Overlap	LINC02683, SPON1, LINC02545, LINC02548
chr8	13700000	14250000	-0.935401054341407	0.876962021036803	1.41912208418936	Non-Differential	P7F1	Non-Overlap	LOC105379292, SGCZ
chr8	13700000	14275000	-2.26029479613873	1.62223652123032	2.92163350340116	Differential	P7F1	Strength Change	LOC105379292, SGCZ
chr17	13575000	14275000	-2.26029479613873	1.62223652123032	2.92163350340116	Differential	P7F1	Strength Change	LOC100506974, LOC100506974, COX10-DT, COX10-DT, LOC107985014, LOC107985014, COX10, COX10, CDRT15, CDRT15, HS3ST3A1, HS3ST3A1
chr17	13575000	14275000	-2.26029479613873	1.62223652123032	2.92163350340116	Differential	P7F1	Strength Change	LOC100506974, LOC100506974, COX10-DT, COX10-DT, LOC107985014, LOC107985014, COX10, COX10, CDRT15, CDRT15, HS3ST3A1, HS3ST3A1
chr8	13700000	14275000	0.951910577764289	0.25472360953127	-0.215007591232471	Non-Differential	Control	Non-Differential	LOC105379292, SGCZ
chr17	13575000	14275000	0.951910577764289	0.25472360953127	-0.215007591232471	Non-Differential	Control	Non-Differential	LOC100506974, LOC100506974, COX10-DT, COX10-DT, LOC107985014, LOC107985014, COX10, COX10, CDRT15, CDRT15, HS3ST3A1, HS3ST3A1
chr17	13575000	14275000	0.951910577764289	0.25472360953127	-0.215007591232471	Non-Differential	Control	Non-Differential	LOC100506974, LOC100506974, COX10-DT, COX10-DT, LOC107985014, LOC107985014, COX10, COX10, CDRT15, CDRT15, HS3ST3A1, HS3ST3A1
chr9	13350000	14400000	-0.338172101078409	-0.369053133585955	-0.178396585174524	Non-Differential	P7F1	Non-Overlap	LINC00583, LOC105375977, LINC01235, NFIB
chr9	13350000	14425000	-0.583678111384314	1.47715190053376	1.83839556393214	Non-Differential	P7F1	Non-Overlap	LINC00583, LOC105375977, LINC01235, NFIB
chr10	13650000	14475000	0.605825562433369	0.0046300434585858	-0.298427572084317	Non-Differential	Control	Non-Overlap	MIR1265, MIR4293, LOC101928453, LOC105376425, LOC105376426, FRMD4A, PRPF18
chr10	14150000	14475000	0.605825562433369	0.0046300434585858	-0.298427572084317	Non-Differential	Control	Non-Overlap	MIR1265, MIR4293, FRMD4A
chr10	14175000	14475000	0.605825562433369	0.0046300434585858	-0.298427572084317	Non-Differential	Control	Non-Overlap	MIR1265, MIR4293, FRMD4A
chr10	13600000	14475000	0.605825562433369	0.0046300434585858	-0.298427572084317	Non-Differential	Control	Non-Overlap	MIR1265, MIR4293, LOC101928453, LOC105376425, LOC105376426, FRMD4A, PRPF18
chr19	12950000	14475000	0.605825562433369	0.0046300434585858	-0.298427572084317	Non-Differential	Control	Non-Overlap	LINC01842, DDX39A, LINC01841, LOC107985286, LOC107985287, NACC1, DAND5, C19orf53, LYL1, NFIX, TRMT1, PKN1, PTGER1, RAD23A, CACNA1A, YJU2B, MRI1, STX10, GADD45GIP1, IER2, ADGRE5
chr10	13650000	14475000	-0.889412112460905	1.94865125214036	2.44879234872366	Non-Differential	P7F1	Non-Differential	MIR1265, MIR4293, LOC101928453, LOC105376425, LOC105376426, FRMD4A, PRPF18
chr10	14150000	14475000	-0.889412112460905	1.94865125214036	2.44879234872366	Non-Differential	P7F1	Non-Differential	MIR1265, MIR4293, FRMD4A
chr10	14175000	14475000	-0.889412112460905	1.94865125214036	2.44879234872366	Non-Differential	P7F1	Non-Differential	MIR1265, MIR4293, FRMD4A
chr10	13600000	14475000	-0.889412112460905	1.94865125214036	2.44879234872366	Non-Differential	P7F1	Non-Differential	MIR1265, MIR4293, LOC101928453, LOC105376425, LOC105376426, FRMD4A, PRPF18
chr19	12950000	14475000	-0.889412112460905	1.94865125214036	2.44879234872366	Non-Differential	P7F1	Non-Differential	LINC01842, DDX39A, LINC01841, LOC107985286, LOC107985287, NACC1, DAND5, C19orf53, LYL1, NFIX, TRMT1, PKN1, PTGER1, RAD23A, CACNA1A, YJU2B, MRI1, STX10, GADD45GIP1, IER2, ADGRE5
chr7	13975000	14500000	0.307031903550803	0.354416869229789	0.158522068157308	Non-Differential	Control	Non-Overlap	DGKB, ETV1
chr19	12950000	14500000	0.307031903550803	0.354416869229789	0.158522068157308	Non-Differential	Control	Non-Overlap	LINC01842, DDX39A, LINC01841, GIPC1, LOC107985286, LOC107985287, NACC1, DAND5, C19orf53, LYL1, NFIX, TRMT1, PKN1, PTGER1, RAD23A, CACNA1A, YJU2B, MRI1, STX10, GADD45GIP1, IER2, ADGRE5
chr7	13975000	14500000	0.41255967491843	0.311891175776483	0.104056246075643	Non-Differential	Control	Non-Overlap	DGKB, ETV1
chr19	12950000	14500000	0.41255967491843	0.311891175776483	0.104056246075643	Non-Differential	Control	Non-Overlap	LINC01842, DDX39A, LINC01841, GIPC1, LOC107985286, LOC107985287, NACC1, DAND5, C19orf53, LYL1, NFIX, TRMT1, PKN1, PTGER1, RAD23A, CACNA1A, YJU2B, MRI1, STX10, GADD45GIP1, IER2, ADGRE5
chrX	14050000	14525000	5.01789402534279	3.75712274972636	-0.0414958746448193	Differential	Control	Split	UBE2E4P
chr7	14000000	14550000	0.0322966031907791	-0.631109803220901	-0.655682085771741	Non-Differential	Control	Non-Overlap	DGKB
chr1	14075000	14575000	1.53110388595687	0.609006050910724	-0.276917427877788	Non-Differential	Control	Non-Overlap	KAZN-AS1, LOC107985468, KAZN
chrX	14075000	14600000	-0.128641021333385	-0.765428819707355	-0.666852812772132	Non-Differential	P7F1	Non-Overlap	GLRA2, UBE2E4P
chr2	13050000	14650000	0.130918162412741	-0.756884055692308	-0.863129663353022	Non-Differential	Control	Non-Overlap	LINC00276, LOC105373436, LOC105373438, LRATD1
chr12	14175000	14650000	0.130918162412741	-0.756884055692308	-0.863129663353022	Non-Differential	Control	Non-Overlap	PLBD1-AS1, LOC101928317, C12orf60, GUCY2C, ATF7IP, PLBD1
chr2	13050000	14650000	0.28486263228902	-0.694948948110755	-0.86941005621431	Non-Differential	Control	Non-Overlap	LINC00276, LOC105373436, LOC105373438, LRATD1
chr12	14175000	14650000	0.28486263228902	-0.694948948110755	-0.86941005621431	Non-Differential	Control	Non-Overlap	PLBD1-AS1, LOC101928317, C12orf60, GUCY2C, ATF7IP, PLBD1
chr7	13275000	14675000	-0.379345965382814	-0.0890069551310196	0.155096450199523	Non-Differential	P7F1	Non-Differential	LOC105375161, LOC105375161, LOC105375161, LOC107986770, LOC107986770, LOC107986770, DGKB, DGKB, DGKB, ETV1, ETV1, ETV1
chr7	13275000	14675000	-0.379345965382814	-0.0890069551310196	0.155096450199523	Non-Differential	P7F1	Non-Differential	LOC105375161, LOC105375161, LOC105375161, LOC107986770, LOC107986770, LOC107986770, DGKB, DGKB, DGKB, ETV1, ETV1, ETV1
chr6	14200000	14700000	0.93036785835038	0.512908584050743	0.00987957502672118	Non-Differential	Control	Non-Overlap	LOC101928331, LOC101928331, LOC101928354, LOC101928354, LINC01108, LINC01108, LOC105374943, LOC105374943, LOC105374945, LOC105374945
chr4	13650000	14700000	0.93036785835038	0.512908584050743	0.00987957502672118	Non-Differential	Control	Non-Overlap	LOC101929048, LINC01182, LOC107986182, LINC01085, LINC00504
chr6	14200000	14700000	0.93036785835038	0.512908584050743	0.00987957502672118	Non-Differential	Control	Non-Overlap	LOC101928331, LOC101928331, LOC101928354, LOC101928354, LINC01108, LINC01108, LOC105374943, LOC105374943, LOC105374945, LOC105374945
chr6	14200000	14700000	0.151032226962634	-0.30935005570269	-0.396174407386809	Non-Differential	Control	Non-Differential	LOC101928331, LOC101928331, LOC101928354, LOC101928354, LINC01108, LINC01108, LOC105374943, LOC105374943, LOC105374945, LOC105374945
chr4	13650000	14700000	0.151032226962634	-0.30935005570269	-0.396174407386809	Non-Differential	Control	Non-Differential	LOC101929048, LINC01182, LOC107986182, LINC01085, LINC00504
chr6	14200000	14700000	0.151032226962634	-0.30935005570269	-0.396174407386809	Non-Differential	Control	Non-Differential	LOC101928331, LOC101928331, LOC101928354, LOC101928354, LINC01108, LINC01108, LOC105374943, LOC105374943, LOC105374945, LOC105374945
chr1	14050000	14725000	-2.04541901792889	-0.424846837519936	0.758684631602571	Differential	P7F1	Merge	KAZN-AS1, LOC107985468, KAZN
chr9	14450000	14750000	0.833800493741219	-0.0844359833009288	-0.569653818424875	Non-Differential	Control	Non-Overlap	FREM1, ZDHHC21, CER1
chr21	14300000	14800000	-1.0408061924117	-0.383707854282038	0.206416197292682	Non-Differential	P7F1	Non-Overlap	SAMSN1-AS1, LOC105372738, ABCC13, SAMSN1, HSPA13
chr21	14300000	14825000	0.657416132615204	0.454784855802789	0.0835913269059879	Non-Differential	Control	Non-Overlap	SAMSN1-AS1, LOC105372738, LINC02246, ABCC13, SAMSN1, HSPA13
chr8	14300000	14850000	1.7053646336108	0.915689360258378	-0.0187235710045986	Non-Differential	Control	Non-Overlap	SGCZ
chr8	14375000	14875000	2.53222356055906	2.78214817047263	1.42523726023977	Differential	Control	Split	SGCZ, MIR383
chr3	14575000	14925000	-0.437095034088117	5.21101529766296	5.60905240398049	Non-Differential	P7F1	Non-Overlap	LOC105376960, LOC105376963, FGD5, LINC02011, CCDC174, C3orf20
chr17	14325000	14925000	-0.437095034088117	5.21101529766296	5.60905240398049	Non-Differential	P7F1	Non-Overlap	LINC02096, LOC107985080, HS3ST3B1
chr3	14575000	14925000	4.03540675846433	3.99264321359213	2.08201896650457	Differential	Control	Strength Change	LOC105376960, LOC105376963, FGD5, LINC02011, CCDC174, C3orf20
chr17	14325000	14925000	4.03540675846433	3.99264321359213	2.08201896650457	Differential	Control	Strength Change	LINC02096, LOC107985080, HS3ST3B1
chr3	14575000	14950000	-1.02726358884417	1.54621859252652	2.14729935504227	Non-Differential	P7F1	Non-Overlap	FGD5-AS1, LOC105376960, LOC105376963, FGD5, LINC02011, CCDC174, NR2C2, C3orf20
chr4	13625000	1.5e+07	0.0352695550202695	-0.579837735575473	-0.606022963884736	Non-Differential	Control	Non-Differential	MIR5091, LOC101929048, LINC01182, LOC107986182, LINC01085, LINC00504, BOD1L1, CPEB2-DT
chr7	14700000	1.5e+07	0.0352695550202695	-0.579837735575473	-0.606022963884736	Non-Differential	Control	Non-Differential	DGKB, DGKB
chr7	14700000	1.5e+07	0.0352695550202695	-0.579837735575473	-0.606022963884736	Non-Differential	Control	Non-Differential	DGKB, DGKB
chr4	13625000	1.5e+07	0.488582457418592	3.96605236355559	3.85590637405438	Non-Differential	Control	Non-Overlap	MIR5091, LOC101929048, LINC01182, LOC107986182, LINC01085, LINC00504, BOD1L1, CPEB2-DT
chr7	14700000	1.5e+07	0.488582457418592	3.96605236355559	3.85590637405438	Non-Differential	Control	Non-Overlap	DGKB, DGKB
chr7	14700000	1.5e+07	0.488582457418592	3.96605236355559	3.85590637405438	Non-Differential	Control	Non-Overlap	DGKB, DGKB
chr1	14600000	15075000	-0.356283172952405	0.413298909268254	0.619473801383204	Non-Differential	P7F1	Non-Overlap	KAZN
chr2	13050000	15125000	-0.439779584048661	-0.0426759394454767	0.211920031097707	Non-Differential	P7F1	Non-Overlap	LINC00276, LOC105373436, LOC105373438, LRATD1
chr9	14800000	15125000	-0.439779584048661	-0.0426759394454767	0.211920031097707	Non-Differential	P7F1	Non-Overlap	LOC105375980, FREM1, LOC389705
chr2	13050000	15125000	-1.2701178807949	-0.295686455867774	0.455901809023631	Non-Differential	P7F1	Non-Overlap	LINC00276, LOC105373436, LOC105373438, LRATD1
chr9	14800000	15125000	-1.2701178807949	-0.295686455867774	0.455901809023631	Non-Differential	P7F1	Non-Overlap	LOC105375980, FREM1, LOC389705
chr17	14300000	15150000	0.444030756649026	1.62788244381292	1.39494394521309	Non-Differential	Control	Non-Overlap	LINC02096, LOC107985080, MGC12916, CDRT7, CDRT8, HS3ST3B1
chr9	14450000	15150000	0.444030756649026	1.62788244381292	1.39494394521309	Non-Differential	Control	Non-Overlap	LOC105375980, FREM1, ZDHHC21, LOC389705, CER1
chr17	14300000	15150000	-0.0686321819399229	-0.444298411560304	-0.422230726746293	Non-Differential	P7F1	Non-Overlap	LINC02096, LOC107985080, MGC12916, CDRT7, CDRT8, HS3ST3B1
chr9	14450000	15150000	-0.0686321819399229	-0.444298411560304	-0.422230726746293	Non-Differential	P7F1	Non-Overlap	LOC105375980, FREM1, ZDHHC21, LOC389705, CER1
chr2	13025000	15175000	2.40282982416045	2.62069335921852	1.27415963755796	Differential	Control	Split	LINC00276, LOC105373436, LOC105373438, LRATD1, NBAS
chr11	14525000	15200000	0.314377606019833	-0.239544540011765	-0.435680962876664	Non-Differential	Control	Non-Overlap	LOC107984315, CYP2R1, INSC, PDE3B, PSMA1, CALCA, CALCB
chr7	14700000	15250000	-0.488727618294426	0.0829000663799569	0.398561283860368	Non-Differential	P7F1	Non-Overlap	DGKB, AGMO
chr20	14125000	15250000	-0.488727618294426	0.0829000663799569	0.398561283860368	Non-Differential	P7F1	Non-Overlap	MACROD2-AS1, MACROD2, MACROD2-IT1, FLRT3
chr7	14700000	15250000	1.70267698451209	1.4741489406971	0.646086247685591	Non-Differential	Control	Non-Overlap	DGKB, AGMO
chr20	14125000	15250000	1.70267698451209	1.4741489406971	0.646086247685591	Non-Differential	Control	Non-Overlap	MACROD2-AS1, MACROD2, MACROD2-IT1, FLRT3
chr8	14900000	15350000	-1.7754452680306	0.846168496918042	1.85763885836331	Non-Differential	P7F1	Non-Overlap	SGCZ
chr5	15050000	15425000	-0.868612275177622	-0.488263910116169	0.0364710572554907	Non-Differential	P7F1	Non-Overlap	LINC02149
chr19	15100000	15450000	-1.51068539952817	1.62569882737413	2.37367904127635	Non-Differential	P7F1	Non-Overlap	MIR1470, MIR6795, AKAP8, ILVBL, BRD4, AKAP8L, NOTCH3, WIZ, EPHX3, SYDE1
chr6	14750000	15475000	-0.0619790545946291	-0.610415407903573	-0.582170304324975	Non-Differential	P7F1	Non-Overlap	JARID2-AS1, LOC105374945, JARID2
chr1	15100000	15500000	1.18632299226942	0.470868438143173	-0.215558829071858	Non-Differential	Control	Non-Overlap	FHAD1-AS1, EFHD2-AS1, CTRC, FHAD1, TMEM51-AS1, KAZN, CELA2B, TMEM51, CELA2A, TMEM51-AS2, EFHD2, CASP9
chr21	14850000	15525000	0.309490030028702	0.270094079966805	0.0957577317082118	Non-Differential	Control	Non-Overlap	LOC101927745, LOC105369292, LOC105369302, LOC107985483, LINC02246, NRIP1
chr21	14850000	15550000	0.135267297293462	0.280079068046155	0.2050674669439	Non-Differential	Control	Non-Overlap	LOC101927745, LOC105369292, LOC105369302, LOC107985483, LINC02246, NRIP1
chr3	15100000	15550000	0.135267297293462	0.280079068046155	0.2050674669439	Non-Differential	Control	Non-Overlap	MIR4270, MIR4270, SH3BP5-AS1, SH3BP5-AS1, LOC105376964, LOC105376964, METTL6, METTL6, CAPN7, CAPN7, COL6A4P1, COL6A4P1, COLQ, COLQ, EAF1, EAF1, SH3BP5, SH3BP5
chr3	15100000	15550000	0.135267297293462	0.280079068046155	0.2050674669439	Non-Differential	Control	Non-Overlap	MIR4270, MIR4270, SH3BP5-AS1, SH3BP5-AS1, LOC105376964, LOC105376964, METTL6, METTL6, CAPN7, CAPN7, COL6A4P1, COL6A4P1, COLQ, COLQ, EAF1, EAF1, SH3BP5, SH3BP5
chr21	14850000	15550000	0.673404615681141	0.624950892646786	0.282126083249704	Non-Differential	Control	Non-Differential	LOC101927745, LOC105369292, LOC105369302, LOC107985483, LINC02246, NRIP1
chr3	15100000	15550000	0.673404615681141	0.624950892646786	0.282126083249704	Non-Differential	Control	Non-Differential	MIR4270, MIR4270, SH3BP5-AS1, SH3BP5-AS1, LOC105376964, LOC105376964, METTL6, METTL6, CAPN7, CAPN7, COL6A4P1, COL6A4P1, COLQ, COLQ, EAF1, EAF1, SH3BP5, SH3BP5
chr3	15100000	15550000	0.673404615681141	0.624950892646786	0.282126083249704	Non-Differential	Control	Non-Differential	MIR4270, MIR4270, SH3BP5-AS1, SH3BP5-AS1, LOC105376964, LOC105376964, METTL6, METTL6, CAPN7, CAPN7, COL6A4P1, COL6A4P1, COLQ, COLQ, EAF1, EAF1, SH3BP5, SH3BP5
chr2	15175000	15575000	-0.836098221696287	0.953682601746668	1.49040828152122	Non-Differential	P7F1	Non-Differential	LOC105373440, NBAS
chr2	15150000	15575000	-0.836098221696287	0.953682601746668	1.49040828152122	Non-Differential	P7F1	Non-Differential	LOC105373440, LOC105373440, NBAS, NBAS
chr11	15250000	15625000	1.73058237000738	0.787152477319503	-0.192869312269093	Non-Differential	Control	Non-Overlap	LOC105376568, LINC02751
chr9	15175000	15625000	1.73058237000738	0.787152477319503	-0.192869312269093	Non-Differential	Control	Non-Overlap	PSIP1, TTC39B, CCDC171, SNAPC3
chr11	15250000	15625000	-1.34970827475062	2.29806185641508	3.11639805724295	Non-Differential	P7F1	Non-Overlap	LOC105376568, LINC02751
chr9	15175000	15625000	-1.34970827475062	2.29806185641508	3.11639805724295	Non-Differential	P7F1	Non-Overlap	PSIP1, TTC39B, CCDC171, SNAPC3
chr9	15150000	15650000	-0.299964709224118	-0.46063653432109	-0.269929502109787	Non-Differential	P7F1	Non-Overlap	PSIP1, TTC39B, CCDC171, SNAPC3
chr7	15300000	15650000	-0.299964709224118	-0.46063653432109	-0.269929502109787	Non-Differential	P7F1	Non-Overlap	AGMO, MEOX2
chr9	15150000	15650000	1.24072286583721	1.17787945869172	0.475697144853099	Non-Differential	Control	Non-Overlap	PSIP1, TTC39B, CCDC171, SNAPC3
chr7	15300000	15650000	1.24072286583721	1.17787945869172	0.475697144853099	Non-Differential	Control	Non-Overlap	AGMO, MEOX2
chr8	15350000	15700000	-1.25033895140599	-0.381566310906866	0.309752158470939	Non-Differential	P7F1	Non-Overlap	TUSC3
chr20	15300000	15750000	0.383978840201023	-0.229445321629533	-0.427227580210334	Non-Differential	Control	Non-Overlap	MACROD2
chr10	15475000	15825000	-0.484871877396798	-0.456818832060086	-0.182329491634258	Non-Differential	P7F1	Non-Overlap	MINDY3, ITGA8
chr5	15450000	15825000	-0.484871877396798	-0.456818832060086	-0.182329491634258	Non-Differential	P7F1	Non-Overlap	CTD-2350J17.1, CTD-2350J17.1, FBXL7, FBXL7
chr10	15475000	15825000	1.60630710769495	0.682095677137317	-0.295973278377534	Non-Differential	Control	Non-Overlap	MINDY3, ITGA8
chr5	15450000	15825000	1.60630710769495	0.682095677137317	-0.295973278377534	Non-Differential	Control	Non-Overlap	CTD-2350J17.1, CTD-2350J17.1, FBXL7, FBXL7
chr5	15450000	15975000	-0.408518097391054	0.234368074467385	0.49730821946129	Non-Differential	P7F1	Non-Overlap	MIR887, CTD-2350J17.1, FBXL7
chr7	15275000	16050000	-0.851087368771694	1.12144384880114	1.6769452171004	Non-Differential	P7F1	Non-Differential	LINC02587, LOC105375166, LOC105375167, AGMO, MEOX2
chr5	15100000	16050000	-0.851087368771694	1.12144384880114	1.6769452171004	Non-Differential	P7F1	Non-Differential	MIR887, LINC02149, CTD-2350J17.1, FBXL7
chr7	15300000	16050000	-0.851087368771694	1.12144384880114	1.6769452171004	Non-Differential	P7F1	Non-Differential	LINC02587, LOC105375166, LOC105375167, AGMO, MEOX2
chr7	15700000	16050000	-0.851087368771694	1.12144384880114	1.6769452171004	Non-Differential	P7F1	Non-Differential	LOC105375167
chr7	15275000	16050000	-0.662991408878124	-0.236420842276356	0.168840095953601	Non-Differential	P7F1	Non-Overlap	LINC02587, LOC105375166, LOC105375167, AGMO, MEOX2
chr5	15100000	16050000	-0.662991408878124	-0.236420842276356	0.168840095953601	Non-Differential	P7F1	Non-Overlap	MIR887, LINC02149, CTD-2350J17.1, FBXL7
chr7	15300000	16050000	-0.662991408878124	-0.236420842276356	0.168840095953601	Non-Differential	P7F1	Non-Overlap	LINC02587, LOC105375166, LOC105375167, AGMO, MEOX2
chr7	15700000	16050000	-0.662991408878124	-0.236420842276356	0.168840095953601	Non-Differential	P7F1	Non-Overlap	LOC105375167
chr19	14550000	16200000	0.928481115308731	2.34493321524473	1.86944201817891	Non-Differential	Control	Non-Overlap	MIR1470, MIR6795, AKAP8, CLEC4OP, LINC01764, LINC01855, ILVBL, LOC112268253, CYP4F8, PGLYRP2, CIB3, OR1I1, CCDC105, CYP4F22, LINC00661, OR10H4, LINC00905, BRD4, CASP14, FAM32A, OR7A17, OR10H3, OR10H2, OR10H1, OR7C2, OR7A5, OR7C1, AKAP8L, OR10H5, ADGRE2, DNAJB1, CLEC17A, CYP4F24P, OR7A10, CYP4F3, RAB8A, NDUFB7, NOTCH3, CYP4F11, WIZ, RASAL3, SLC1A6, UCA1, CYP4F12, TPM4, EPHX3, ZNF333, ADGRE3, HSH2D, CYP4F2, SYDE1, AP1M1, TECR
chr3	15825000	16225000	0.241986082092655	-0.48117653212414	-0.626423759639239	Non-Differential	Control	Non-Differential	LOC107986064, GALNT15, ANKRD28, MIR563
chr3	15850000	16225000	0.241986082092655	-0.48117653212414	-0.626423759639239	Non-Differential	Control	Non-Differential	LOC107986064, GALNT15, ANKRD28, MIR563
chr12	15975000	16350000	1.95527210999282	2.29860253674515	1.26139451978097	Non-Differential	Control	Non-Overlap	MGST1, DERA, SLC15A5
chr21	15875000	16350000	1.95527210999282	2.29860253674515	1.26139451978097	Non-Differential	Control	Non-Overlap	SNORD74B, USP25, MIR99AHG
chr12	15975000	16350000	0.451440965783125	1.45204571446884	1.20548453437088	Non-Differential	Control	Non-Overlap	MGST1, DERA, SLC15A5
chr21	15875000	16350000	0.451440965783125	1.45204571446884	1.20548453437088	Non-Differential	Control	Non-Overlap	SNORD74B, USP25, MIR99AHG
chr21	15875000	16375000	-1.85216673791133	0.251295670117335	1.30828110454976	Non-Differential	P7F1	Non-Overlap	SNORD74B, USP25, MIR99AHG
chr5	16025000	16425000	-0.389941514956478	1.71678628786753	2.0197418327789	Non-Differential	P7F1	Non-Overlap	LINC02150, MARCHF11-AS1, MARCHF11-DT, MARCHF11
chr20	15950000	16475000	2.74878103828557	1.67751282211301	0.326896604074272	Differential	Control	Split	MACROD2, KIF16B, LOC613266
chr2	15900000	16500000	-0.116164763797395	-0.481529954890387	-0.41531945362661	Non-Differential	P7F1	Non-Overlap	MYCNUT, MYCNOS, GACAT3, LOC105373444, LOC107985855, MYCN
chr2	15925000	16500000	-0.116164763797395	-0.481529954890387	-0.41531945362661	Non-Differential	P7F1	Non-Overlap	MYCNUT, MYCNOS, GACAT3, LOC105373444, LOC107985855, MYCN
chr10	15900000	16500000	-0.116164763797395	-0.481529954890387	-0.41531945362661	Non-Differential	P7F1	Non-Overlap	LINC02654, PTER
chr2	15900000	16500000	0.0201005481905366	-0.355875810241422	-0.380947218541673	Non-Differential	Control	Non-Differential	MYCNUT, MYCNOS, GACAT3, LOC105373444, LOC107985855, MYCN
chr2	15925000	16500000	0.0201005481905366	-0.355875810241422	-0.380947218541673	Non-Differential	Control	Non-Differential	MYCNUT, MYCNOS, GACAT3, LOC105373444, LOC107985855, MYCN
chr10	15900000	16500000	0.0201005481905366	-0.355875810241422	-0.380947218541673	Non-Differential	Control	Non-Differential	LINC02654, PTER
chr2	15625000	16525000	0.587808286367054	-0.259037586484211	-0.621339281801462	Non-Differential	Control	Non-Differential	LINC01804, MYCNUT, MYCNOS, GACAT3, LOC105373444, LOC107985855, DDX1, MYCN
chr2	15600000	16525000	0.587808286367054	-0.259037586484211	-0.621339281801462	Non-Differential	Control	Non-Differential	LINC01804, MYCNUT, MYCNOS, GACAT3, LOC105373444, LOC107985855, DDX1, MYCN
chr7	16075000	16575000	-0.426972390382326	0.559630964397011	0.83829651482409	Non-Differential	P7F1	Non-Overlap	CRPPA-AS1, LRRC72, SOSTDC1, CRPPA
chr11	15975000	16600000	1.51072086446876	3.01294543988318	2.26751090618613	Non-Differential	Control	Non-Overlap	SOX6
chr7	16075000	16625000	6.2435707411786	3.99157826689304	0.510379733201189	Differential	Control	Split	CRPPA-AS1, LRRC72, LOC105375169, SOSTDC1, ANKMY2, CRPPA
chr11	16075000	16625000	6.2435707411786	3.99157826689304	0.510379733201189	Differential	Control	Split	LOC105376571, SOX6
chr7	16075000	16625000	0.183761121135799	0.881368901890948	0.768095495855247	Non-Differential	Control	Non-Overlap	CRPPA-AS1, LRRC72, LOC105375169, SOSTDC1, ANKMY2, CRPPA
chr11	16075000	16625000	0.183761121135799	0.881368901890948	0.768095495855247	Non-Differential	Control	Non-Overlap	LOC105376571, SOX6
chr6	16300000	16750000	-0.811137160558634	0.278776658070498	0.738565100404075	Non-Differential	P7F1	Non-Differential	ATXN1, ATXN1
chr8	16125000	16750000	-0.811137160558634	0.278776658070498	0.738565100404075	Non-Differential	P7F1	Non-Differential	LOC101929028, LOC105379297, MSR1
chr8	16100000	16750000	-0.811137160558634	0.278776658070498	0.738565100404075	Non-Differential	P7F1	Non-Differential	LOC101929028, LOC105379297, MSR1
chr6	16300000	16750000	-0.811137160558634	0.278776658070498	0.738565100404075	Non-Differential	P7F1	Non-Differential	ATXN1, ATXN1
chr20	14100000	16750000	-0.811137160558634	0.278776658070498	0.738565100404075	Non-Differential	P7F1	Non-Differential	MACROD2-AS1, MACROD2, MACROD2-IT1, FLRT3, KIF16B, OTOR, LOC613266, SNRPB2
chr6	16300000	16750000	-0.12793908090052	2.59605971654381	2.69298446565074	Non-Differential	P7F1	Non-Differential	ATXN1, ATXN1
chr8	16125000	16750000	-0.12793908090052	2.59605971654381	2.69298446565074	Non-Differential	P7F1	Non-Differential	LOC101929028, LOC105379297, MSR1
chr8	16100000	16750000	-0.12793908090052	2.59605971654381	2.69298446565074	Non-Differential	P7F1	Non-Differential	LOC101929028, LOC105379297, MSR1
chr6	16300000	16750000	-0.12793908090052	2.59605971654381	2.69298446565074	Non-Differential	P7F1	Non-Differential	ATXN1, ATXN1
chr20	14100000	16750000	-0.12793908090052	2.59605971654381	2.69298446565074	Non-Differential	P7F1	Non-Differential	MACROD2-AS1, MACROD2, MACROD2-IT1, FLRT3, KIF16B, OTOR, LOC613266, SNRPB2
chr6	16300000	16750000	-1.06411507652609	0.409583498110183	0.953248027394371	Non-Differential	P7F1	Non-Overlap	ATXN1, ATXN1
chr8	16125000	16750000	-1.06411507652609	0.409583498110183	0.953248027394371	Non-Differential	P7F1	Non-Overlap	LOC101929028, LOC105379297, MSR1
chr8	16100000	16750000	-1.06411507652609	0.409583498110183	0.953248027394371	Non-Differential	P7F1	Non-Overlap	LOC101929028, LOC105379297, MSR1
chr6	16300000	16750000	-1.06411507652609	0.409583498110183	0.953248027394371	Non-Differential	P7F1	Non-Overlap	ATXN1, ATXN1
chr20	14100000	16750000	-1.06411507652609	0.409583498110183	0.953248027394371	Non-Differential	P7F1	Non-Overlap	MACROD2-AS1, MACROD2, MACROD2-IT1, FLRT3, KIF16B, OTOR, LOC613266, SNRPB2
chr10	15875000	16775000	-0.144867150128883	0.232039864376278	0.313605639071022	Non-Differential	P7F1	Non-Overlap	LOC101928701, LINC02654, C1QL3, RSU1, PTER
chr12	16375000	16825000	0.208284706777325	-0.640448235701617	-0.771010237335031	Non-Differential	Control	Non-Overlap	LOC107984494, MGST1, LMO3
chr9	15825000	16850000	1.0749157270593	0.0461970753925885	-0.576974532097982	Non-Differential	Control	Non-Overlap	C9orf92, BNC2-AS1, CCDC171, BNC2
chr9	16125000	16850000	1.0749157270593	0.0461970753925885	-0.576974532097982	Non-Differential	Control	Non-Overlap	C9orf92, BNC2-AS1, BNC2
chr12	16025000	16875000	-0.219533279964223	-0.649934780185572	-0.542364569699532	Non-Differential	P7F1	Non-Overlap	LOC107984494, MGST1, DERA, LMO3, SLC15A5
chr12	16375000	16900000	-0.0796458845807598	0.104679009115908	0.151425108326036	Non-Differential	P7F1	Non-Overlap	LOC107984494, MGST1, LMO3
chr21	16450000	16925000	1.35383191641815	0.401618795662235	-0.366699745432411	Non-Differential	Control	Non-Overlap	MIR99AHG, MIRLET7C, MIR125B2, MIR99A
chr9	16150000	16925000	1.35383191641815	0.401618795662235	-0.366699745432411	Non-Differential	Control	Non-Overlap	C9orf92, LOC105375983, BNC2-AS1, BNC2
chr21	16450000	16925000	0.521178977393936	-0.504648369308107	-0.814817641565945	Non-Differential	Control	Non-Overlap	MIR99AHG, MIRLET7C, MIR125B2, MIR99A
chr9	16150000	16925000	0.521178977393936	-0.504648369308107	-0.814817641565945	Non-Differential	Control	Non-Overlap	C9orf92, LOC105375983, BNC2-AS1, BNC2
chr9	15825000	1.7e+07	-0.252477486442605	-0.094189188268809	0.0509137973152846	Non-Differential	P7F1	Non-Overlap	C9orf92, LOC105375983, BNC2-AS1, CCDC171, BNC2
chr21	16450000	17025000	0.276290008139416	0.515658610176625	0.362031274116363	Non-Differential	Control	Non-Overlap	MIR99AHG, MIRLET7C, MIR125B2, MIR99A
chr19	16600000	17050000	0.217948296614826	0.26650592170353	0.15623029376592	Non-Differential	Control	Non-Overlap	SIN3B, CPAMD8, NWD1, TMEM38A, SMIM7, F2RL3, HAUS8, MED26
chr6	16750000	17075000	-0.501703849748882	-0.44281275005962	-0.169123597723574	Non-Differential	P7F1	Non-Differential	ATXN1-AS1, ATXN1-AS1, LOC105374951, LOC105374951, ATXN1, ATXN1
chr6	16275000	17075000	-0.501703849748882	-0.44281275005962	-0.169123597723574	Non-Differential	P7F1	Non-Differential	ATXN1-AS1, ATXN1-AS1, LOC105374951, LOC105374951, GMPR, GMPR, ATXN1, ATXN1
chr6	16775000	17075000	-0.501703849748882	-0.44281275005962	-0.169123597723574	Non-Differential	P7F1	Non-Differential	LOC105374951
chr6	16300000	17075000	-0.501703849748882	-0.44281275005962	-0.169123597723574	Non-Differential	P7F1	Non-Differential	ATXN1-AS1, LOC105374951, ATXN1
chr5	16800000	17175000	-0.399845932695648	0.656803973580007	0.929039982617619	Non-Differential	P7F1	Non-Overlap	BASP1, BASP1-AS1, MYO10
chr3	16575000	17225000	0.524430306698547	0.517640767578764	0.251624569399265	Non-Differential	Control	Non-Differential	DAZL, DAZL, TBC1D5, TBC1D5
chr3	16700000	17225000	0.524430306698547	0.517640767578764	0.251624569399265	Non-Differential	Control	Non-Differential	TBC1D5
chr7	16950000	17275000	-0.278306630932232	-0.514378828863649	-0.36612256044649	Non-Differential	P7F1	Non-Overlap	LOC101927609, LOC105375170, LOC107986772, AHR
chr21	16375000	17275000	-0.278306630932232	-0.514378828863649	-0.36612256044649	Non-Differential	P7F1	Non-Overlap	MIR99AHG, MIRLET7C, MIR125B2, MIR99A
chr2	16775000	17275000	-0.278306630932232	-0.514378828863649	-0.36612256044649	Non-Differential	P7F1	Non-Overlap	LINC01866
chr7	16950000	17275000	-0.558237690457509	-0.556520879075444	-0.242571503100648	Non-Differential	P7F1	Non-Overlap	LOC101927609, LOC105375170, LOC107986772, AHR
chr21	16375000	17275000	-0.558237690457509	-0.556520879075444	-0.242571503100648	Non-Differential	P7F1	Non-Overlap	MIR99AHG, MIRLET7C, MIR125B2, MIR99A
chr2	16775000	17275000	-0.558237690457509	-0.556520879075444	-0.242571503100648	Non-Differential	P7F1	Non-Overlap	LINC01866
chr7	16950000	17275000	0.0491812763509892	0.0316830278594919	0.000155147937768742	Non-Differential	Control	Non-Overlap	LOC101927609, LOC105375170, LOC107986772, AHR
chr21	16375000	17275000	0.0491812763509892	0.0316830278594919	0.000155147937768742	Non-Differential	Control	Non-Overlap	MIR99AHG, MIRLET7C, MIR125B2, MIR99A
chr2	16775000	17275000	0.0491812763509892	0.0316830278594919	0.000155147937768742	Non-Differential	Control	Non-Overlap	LINC01866
chrY	13425000	17350000	0.0544348155484694	0.941859228819398	0.950418924453472	Non-Differential	Control	Non-Overlap	NLGN4Y-AS1, NLGN4Y, VCY1B, UTY, VCY, TMSB4Y
chr4	16850000	17350000	0.0544348155484694	0.941859228819398	0.950418924453472	Non-Differential	Control	Non-Overlap	LINC02493, SNORA75B, LDB2
chr20	16800000	17400000	-0.306426562046745	-0.606306894816356	-0.463983782729468	Non-Differential	P7F1	Non-Overlap	LOC105372545, PCSK2
chr4	16775000	17425000	-0.203101847853946	-0.678865336994154	-0.592671933123695	Non-Differential	P7F1	Non-Overlap	LINC02493, SNORA75B, LDB2
chr20	16775000	17450000	0.170418293070287	0.483741790977961	0.407469012398003	Non-Differential	Control	Non-Overlap	LOC105372545, PCSK2
chr4	16275000	17450000	0.170418293070287	0.483741790977961	0.407469012398003	Non-Differential	Control	Non-Overlap	LINC02493, LINC02493, LOC105374505, LOC105374505, SNORA75B, SNORA75B, TAPT1-AS1, TAPT1-AS1, LDB2, LDB2
chr4	16275000	17450000	0.170418293070287	0.483741790977961	0.407469012398003	Non-Differential	Control	Non-Overlap	LINC02493, LINC02493, LOC105374505, LOC105374505, SNORA75B, SNORA75B, TAPT1-AS1, TAPT1-AS1, LDB2, LDB2
chr20	16775000	17450000	-1.3360261729058	-0.187022764693763	0.55823199562656	Non-Differential	P7F1	Non-Differential	LOC105372545, PCSK2
chr4	16275000	17450000	-1.3360261729058	-0.187022764693763	0.55823199562656	Non-Differential	P7F1	Non-Differential	LINC02493, LINC02493, LOC105374505, LOC105374505, SNORA75B, SNORA75B, TAPT1-AS1, TAPT1-AS1, LDB2, LDB2
chr4	16275000	17450000	-1.3360261729058	-0.187022764693763	0.55823199562656	Non-Differential	P7F1	Non-Differential	LINC02493, LINC02493, LOC105374505, LOC105374505, SNORA75B, SNORA75B, TAPT1-AS1, TAPT1-AS1, LDB2, LDB2
chr9	17050000	17475000	-1.25027695208938	1.46467941543778	2.21262324946883	Non-Differential	P7F1	Non-Differential	LOC105375983, LOC105375983, CNTLN, CNTLN
chr9	17050000	17475000	-1.25027695208938	1.46467941543778	2.21262324946883	Non-Differential	P7F1	Non-Differential	LOC105375983, LOC105375983, CNTLN, CNTLN
chr7	17325000	17625000	-0.288856969440585	-0.529073433374303	-0.345935626674909	Non-Differential	P7F1	Non-Overlap	LINC02889, LINC02889, LINC02888, LINC02888, LOC105375172, LOC105375172, AHR, AHR
chr7	16875000	17650000	-0.858226876316056	0.631633530050451	1.12409350652498	Non-Differential	P7F1	Non-Overlap	LOC101927609, LINC02889, LINC02888, LOC105375170, LOC105375172, LOC107986772, AGR3, AHR
chr7	17300000	17650000	-0.858226876316056	0.631633530050451	1.12409350652498	Non-Differential	P7F1	Non-Overlap	LINC02889, LINC02888, LOC105375172, AHR
chr12	16925000	17650000	-0.858226876316056	0.631633530050451	1.12409350652498	Non-Differential	P7F1	Non-Overlap	LINC02378
chr7	16925000	17650000	-0.858226876316056	0.631633530050451	1.12409350652498	Non-Differential	P7F1	Non-Overlap	LOC101927609, LINC02889, LINC02888, LOC105375170, LOC105375172, LOC107986772, AHR
chr17	17300000	17650000	-0.858226876316056	0.631633530050451	1.12409350652498	Non-Differential	P7F1	Non-Overlap	PEMT, RASD1, MED9, NT5M
chr7	16875000	17650000	-0.656476976036518	0.415904245145691	0.841719210415447	Non-Differential	P7F1	Non-Differential	LOC101927609, LINC02889, LINC02888, LOC105375170, LOC105375172, LOC107986772, AGR3, AHR
chr7	17300000	17650000	-0.656476976036518	0.415904245145691	0.841719210415447	Non-Differential	P7F1	Non-Differential	LINC02889, LINC02888, LOC105375172, AHR
chr12	16925000	17650000	-0.656476976036518	0.415904245145691	0.841719210415447	Non-Differential	P7F1	Non-Differential	LINC02378
chr7	16925000	17650000	-0.656476976036518	0.415904245145691	0.841719210415447	Non-Differential	P7F1	Non-Differential	LOC101927609, LINC02889, LINC02888, LOC105375170, LOC105375172, LOC107986772, AHR
chr17	17300000	17650000	-0.656476976036518	0.415904245145691	0.841719210415447	Non-Differential	P7F1	Non-Differential	PEMT, RASD1, MED9, NT5M
chr7	16875000	17650000	0.35646992150481	2.65607103600385	2.55110563952708	Non-Differential	Control	Non-Overlap	LOC101927609, LINC02889, LINC02888, LOC105375170, LOC105375172, LOC107986772, AGR3, AHR
chr7	17300000	17650000	0.35646992150481	2.65607103600385	2.55110563952708	Non-Differential	Control	Non-Overlap	LINC02889, LINC02888, LOC105375172, AHR
chr12	16925000	17650000	0.35646992150481	2.65607103600385	2.55110563952708	Non-Differential	Control	Non-Overlap	LINC02378
chr7	16925000	17650000	0.35646992150481	2.65607103600385	2.55110563952708	Non-Differential	Control	Non-Overlap	LOC101927609, LINC02889, LINC02888, LOC105375170, LOC105375172, LOC107986772, AHR
chr17	17300000	17650000	0.35646992150481	2.65607103600385	2.55110563952708	Non-Differential	Control	Non-Overlap	PEMT, RASD1, MED9, NT5M
chr2	16750000	17675000	0.759200548843154	-0.169718704536315	-0.631635172993056	Non-Differential	Control	Non-Overlap	LINC01866, RAD51AP2, VSNL1, SMC6
chr12	16925000	17775000	-0.0885771646800799	1.55695403033934	1.64160538504093	Non-Differential	P7F1	Non-Overlap	MIR3974, LINC02378
chr3	17425000	17825000	0.104672283603709	-0.424169821237229	-0.474526206432859	Non-Differential	Control	Non-Overlap	LOC105376975, TBC1D5
chr3	17400000	17825000	0.104672283603709	-0.424169821237229	-0.474526206432859	Non-Differential	Control	Non-Overlap	LOC105376975, TBC1D5
chr19	17475000	17825000	0.104672283603709	-0.424169821237229	-0.474526206432859	Non-Differential	Control	Non-Overlap	PGLS-DT, B3GNT3, NIBAN3, UNC13A, FCHO1, PGLS, INSL3, JAK3, SLC27A1, MAP1S, COLGALT1
chr3	17425000	17825000	0.60045142033424	1.17220814292413	0.885740197866443	Non-Differential	Control	Non-Differential	LOC105376975, TBC1D5
chr3	17400000	17825000	0.60045142033424	1.17220814292413	0.885740197866443	Non-Differential	Control	Non-Differential	LOC105376975, TBC1D5
chr19	17475000	17825000	0.60045142033424	1.17220814292413	0.885740197866443	Non-Differential	Control	Non-Differential	PGLS-DT, B3GNT3, NIBAN3, UNC13A, FCHO1, PGLS, INSL3, JAK3, SLC27A1, MAP1S, COLGALT1
chr21	17625000	17925000	0.25030522274011	3.80439690671454	3.68961930673768	Non-Differential	Control	Non-Overlap	CHODL, CXADR, C21orf91-OT1, CHODL-AS1, C21orf91
chr19	17400000	17925000	0.25030522274011	3.80439690671454	3.68961930673768	Non-Differential	Control	Non-Overlap	TMEM221, PGLS-DT, B3GNT3, BISPR, NXNL1, NIBAN3, UNC13A, FCHO1, PGLS, SNORA68, INSL3, JAK3, SLC27A1, MAP1S, RPL18A, SLC5A5, BST2, COLGALT1, MVB12A
chr21	17625000	17925000	0.371336090209986	0.789341670338143	0.599874545517464	Non-Differential	Control	Non-Overlap	CHODL, CXADR, C21orf91-OT1, CHODL-AS1, C21orf91
chr19	17400000	17925000	0.371336090209986	0.789341670338143	0.599874545517464	Non-Differential	Control	Non-Overlap	TMEM221, PGLS-DT, B3GNT3, BISPR, NXNL1, NIBAN3, UNC13A, FCHO1, PGLS, SNORA68, INSL3, JAK3, SLC27A1, MAP1S, RPL18A, SLC5A5, BST2, COLGALT1, MVB12A
chr12	17625000	17975000	-0.373157021422866	-0.817111468663462	-0.627744539495102	Non-Differential	P7F1	Non-Overlap	MIR3974
chr12	16900000	1.8e+07	0.461592460021395	-0.5540185737625	-0.82374445545547	Non-Differential	Control	Non-Overlap	MIR3974, LINC02378
chr11	17550000	18025000	-0.594461956272165	0.0175793329833467	0.367850398587755	Non-Differential	P7F1	Non-Overlap	LINC02729, LOC107984317, SERGEF, OTOG, KCNC1, MYOD1, TPH1
chr12	16900000	18025000	-0.594461956272165	0.0175793329833467	0.367850398587755	Non-Differential	P7F1	Non-Overlap	MIR3974, LINC02378
chr11	17550000	18025000	0.10628157538031	-0.674474595694219	-0.748979815796598	Non-Differential	Control	Non-Overlap	LINC02729, LOC107984317, SERGEF, OTOG, KCNC1, MYOD1, TPH1
chr12	16900000	18025000	0.10628157538031	-0.674474595694219	-0.748979815796598	Non-Differential	Control	Non-Overlap	MIR3974, LINC02378
chr17	17675000	18050000	0.847218777955621	3.08813638324831	2.74933688892469	Non-Differential	Control	Non-Differential	RAI1-AS1, RAI1-AS1, MIR6777, MIR6777, SMCR2, SMCR2, RAI1, RAI1, LOC107984989, LOC107984989, SMCR5, SMCR5, TOM1L2, TOM1L2, SREBF1, SREBF1, MIR33B, MIR33B, GID4, GID4, DRC3, DRC3, ATPAF2, ATPAF2
chr17	17675000	18050000	0.847218777955621	3.08813638324831	2.74933688892469	Non-Differential	Control	Non-Differential	RAI1-AS1, RAI1-AS1, MIR6777, MIR6777, SMCR2, SMCR2, RAI1, RAI1, LOC107984989, LOC107984989, SMCR5, SMCR5, TOM1L2, TOM1L2, SREBF1, SREBF1, MIR33B, MIR33B, GID4, GID4, DRC3, DRC3, ATPAF2, ATPAF2
chr6	17800000	18175000	0.219308003940662	-0.722233593575085	-0.851042434048404	Non-Differential	Control	Non-Overlap	KDM1B, KDM1B, NHLRC1, NHLRC1, KIF13A, KIF13A, TPMT, TPMT
chr9	17800000	18200000	-1.36824688138788	-0.279063980081261	0.510811339351592	Non-Differential	P7F1	Non-Differential	ADAMTSL1
chr9	17500000	18200000	-1.36824688138788	-0.279063980081261	0.510811339351592	Non-Differential	P7F1	Non-Differential	CNTLN, CNTLN, SH3GL2, SH3GL2, ADAMTSL1, ADAMTSL1
chr9	17500000	18200000	-1.36824688138788	-0.279063980081261	0.510811339351592	Non-Differential	P7F1	Non-Differential	CNTLN, CNTLN, SH3GL2, SH3GL2, ADAMTSL1, ADAMTSL1
chr6	17800000	18225000	1.01497990060681	0.501180621952306	-0.0564632038034498	Non-Differential	Control	Non-Overlap	KDM1B, NHLRC1, KIF13A, TPMT, DEK
chr10	17800000	18225000	1.01497990060681	0.501180621952306	-0.0564632038034498	Non-Differential	Control	Non-Overlap	SLC39A12-AS1, LOC107984213, SLC39A12, MRC1, MIR511, TMEM236, CACNB2
chr10	17825000	18225000	1.01497990060681	0.501180621952306	-0.0564632038034498	Non-Differential	Control	Non-Overlap	SLC39A12-AS1, LOC107984213, SLC39A12, MRC1, MIR511, CACNB2
chr6	17800000	18225000	2.90012267503034	3.09732165413089	1.4551017855752	Differential	Control	Split	KDM1B, NHLRC1, KIF13A, TPMT, DEK
chr10	17800000	18225000	2.90012267503034	3.09732165413089	1.4551017855752	Differential	Control	Split	SLC39A12-AS1, LOC107984213, SLC39A12, MRC1, MIR511, TMEM236, CACNB2
chr10	17825000	18225000	2.90012267503034	3.09732165413089	1.4551017855752	Differential	Control	Split	SLC39A12-AS1, LOC107984213, SLC39A12, MRC1, MIR511, CACNB2
chr7	17700000	18325000	-4.0984585019662	0.199888003532878	2.84407655362096	Differential	P7F1	Merge	MIR1302-6, MIR1302-6, LOC107986698, LOC107986698, PRPS1L1, PRPS1L1, SNX13, SNX13, HDAC9, HDAC9
chr7	17675000	18325000	-4.0984585019662	0.199888003532878	2.84407655362096	Differential	P7F1	Merge	MIR1302-6, LOC107986698, PRPS1L1, SNX13, HDAC9
chrX	17875000	18350000	-0.155070989304505	-0.109190810706124	-0.0200992083417349	Non-Differential	P7F1	Non-Overlap	SCML2, LINC01456, BEND2
chr2	17750000	18350000	-0.155070989304505	-0.109190810706124	-0.0200992083417349	Non-Differential	P7F1	Non-Overlap	LOC105373449, MSGN1, GEN1, KCNS3, SMC6
chr20	18000000	18350000	-0.155070989304505	-0.109190810706124	-0.0200992083417349	Non-Differential	P7F1	Non-Overlap	PET117, PET117, ZNF133-AS1, ZNF133-AS1, LOC105372551, LOC105372551, KAT14, KAT14, OVOL2, OVOL2, ZNF133, ZNF133
chr21	17925000	18350000	-0.155070989304505	-0.109190810706124	-0.0200992083417349	Non-Differential	P7F1	Non-Overlap	CHODL, TMPRSS15
chrX	17875000	18350000	-0.421765808750972	-0.601618697947077	-0.401148170507118	Non-Differential	P7F1	Non-Overlap	SCML2, LINC01456, BEND2
chr2	17750000	18350000	-0.421765808750972	-0.601618697947077	-0.401148170507118	Non-Differential	P7F1	Non-Overlap	LOC105373449, MSGN1, GEN1, KCNS3, SMC6
chr20	18000000	18350000	-0.421765808750972	-0.601618697947077	-0.401148170507118	Non-Differential	P7F1	Non-Overlap	PET117, PET117, ZNF133-AS1, ZNF133-AS1, LOC105372551, LOC105372551, KAT14, KAT14, OVOL2, OVOL2, ZNF133, ZNF133
chr21	17925000	18350000	-0.421765808750972	-0.601618697947077	-0.401148170507118	Non-Differential	P7F1	Non-Overlap	CHODL, TMPRSS15
chrX	17875000	18350000	-0.58804621735396	-0.651132211379029	-0.320893203217389	Non-Differential	P7F1	Non-Overlap	SCML2, LINC01456, BEND2
chr2	17750000	18350000	-0.58804621735396	-0.651132211379029	-0.320893203217389	Non-Differential	P7F1	Non-Overlap	LOC105373449, MSGN1, GEN1, KCNS3, SMC6
chr20	18000000	18350000	-0.58804621735396	-0.651132211379029	-0.320893203217389	Non-Differential	P7F1	Non-Overlap	PET117, PET117, ZNF133-AS1, ZNF133-AS1, LOC105372551, LOC105372551, KAT14, KAT14, OVOL2, OVOL2, ZNF133, ZNF133
chr21	17925000	18350000	-0.58804621735396	-0.651132211379029	-0.320893203217389	Non-Differential	P7F1	Non-Overlap	CHODL, TMPRSS15
chrX	17875000	18350000	0.152186504137021	-0.488383510591666	-0.602517067379379	Non-Differential	Control	Non-Overlap	SCML2, LINC01456, BEND2
chr2	17750000	18350000	0.152186504137021	-0.488383510591666	-0.602517067379379	Non-Differential	Control	Non-Overlap	LOC105373449, MSGN1, GEN1, KCNS3, SMC6
chr20	18000000	18350000	0.152186504137021	-0.488383510591666	-0.602517067379379	Non-Differential	Control	Non-Overlap	PET117, PET117, ZNF133-AS1, ZNF133-AS1, LOC105372551, LOC105372551, KAT14, KAT14, OVOL2, OVOL2, ZNF133, ZNF133
chr21	17925000	18350000	0.152186504137021	-0.488383510591666	-0.602517067379379	Non-Differential	Control	Non-Overlap	CHODL, TMPRSS15
chr3	17900000	18375000	0.938035565578424	0.799608525775006	0.265770810601558	Non-Differential	Control	Non-Overlap	BALR6, SATB1, TBC1D5
chr2	17825000	18375000	0.938035565578424	0.799608525775006	0.265770810601558	Non-Differential	Control	Non-Overlap	KCNS3
chr3	17875000	18375000	0.938035565578424	0.799608525775006	0.265770810601558	Non-Differential	Control	Non-Overlap	BALR6, SATB1, TBC1D5
chr3	17900000	18375000	0.0700186873182678	-0.598867994856192	-0.655258611935375	Non-Differential	Control	Non-Differential	BALR6, SATB1, TBC1D5
chr2	17825000	18375000	0.0700186873182678	-0.598867994856192	-0.655258611935375	Non-Differential	Control	Non-Differential	KCNS3
chr3	17875000	18375000	0.0700186873182678	-0.598867994856192	-0.655258611935375	Non-Differential	Control	Non-Differential	BALR6, SATB1, TBC1D5
chr1	17825000	18550000	-0.319035742602269	1.54242224344933	1.72709173799321	Non-Differential	P7F1	Non-Overlap	LINC01654, LOC105376812, IGSF21-AS1, KLHDC7A, ACTL8, IGSF21
chr4	17825000	18575000	0.0841870525412467	-0.556707375187351	-0.627353844098932	Non-Differential	Control	Non-Overlap	LOC105374510, LCORL, NCAPG
chr4	17525000	18600000	0.635280459643543	0.9067197897938	0.58642363711756	Non-Differential	Control	Non-Overlap	LOC105374510, LCORL, FAM184B, LAP3, DCAF16, NCAPG, CLRN2, MED28
chr4	17800000	18600000	0.635280459643543	0.9067197897938	0.58642363711756	Non-Differential	Control	Non-Overlap	LOC105374510, LCORL, DCAF16, NCAPG
chr10	18250000	18650000	0.259592637620179	1.24748053190706	1.0993135998361	Non-Differential	Control	Non-Differential	LOC107984213, LOC107984213, NSUN6, NSUN6, CACNB2, CACNB2
chr10	18250000	18650000	0.259592637620179	1.24748053190706	1.0993135998361	Non-Differential	Control	Non-Differential	LOC107984213, LOC107984213, NSUN6, NSUN6, CACNB2, CACNB2
chr8	18175000	18775000	0.616491710489853	-0.447113847016463	-0.801622177726974	Non-Differential	Control	Non-Overlap	NAT2, PSD3, NAT1
chr11	18100000	18800000	-1.46622497221654	0.598619695032576	1.48883481781649	Non-Differential	P7F1	Non-Differential	SPTY2D1OS, SPTY2D1OS, SAA2-SAA4, SAA2-SAA4, LOC105376579, LOC105376579, LOC112268073, LOC112268073, SAAL1, SAAL1, MRGPRX3, MRGPRX3, MRGPRX4, MRGPRX4, SPTY2D1, SPTY2D1, TMEM86A, TMEM86A, LDHAL6A, LDHAL6A, IGSF22, IGSF22, LDHC, LDHC, SLC25A51P4, SLC25A51P4, UEVLD, UEVLD, SAA2, SAA2, SAA3P, SAA3P, SAA4, SAA4, TSG101, TSG101, PTPN5, PTPN5
chr11	18100000	18800000	-1.46622497221654	0.598619695032576	1.48883481781649	Non-Differential	P7F1	Non-Differential	SPTY2D1OS, SPTY2D1OS, SAA2-SAA4, SAA2-SAA4, LOC105376579, LOC105376579, LOC112268073, LOC112268073, SAAL1, SAAL1, MRGPRX3, MRGPRX3, MRGPRX4, MRGPRX4, SPTY2D1, SPTY2D1, TMEM86A, TMEM86A, LDHAL6A, LDHAL6A, IGSF22, IGSF22, LDHC, LDHC, SLC25A51P4, SLC25A51P4, UEVLD, UEVLD, SAA2, SAA2, SAA3P, SAA3P, SAA4, SAA4, TSG101, TSG101, PTPN5, PTPN5
chr8	18225000	18800000	-1.46622497221654	0.598619695032576	1.48883481781649	Non-Differential	P7F1	Non-Differential	NAT2, PSD3
chr11	18100000	18800000	1.76942853332832	1.64148473235599	0.686822848137201	Non-Differential	Control	Non-Overlap	SPTY2D1OS, SPTY2D1OS, SAA2-SAA4, SAA2-SAA4, LOC105376579, LOC105376579, LOC112268073, LOC112268073, SAAL1, SAAL1, MRGPRX3, MRGPRX3, MRGPRX4, MRGPRX4, SPTY2D1, SPTY2D1, TMEM86A, TMEM86A, LDHAL6A, LDHAL6A, IGSF22, IGSF22, LDHC, LDHC, SLC25A51P4, SLC25A51P4, UEVLD, UEVLD, SAA2, SAA2, SAA3P, SAA3P, SAA4, SAA4, TSG101, TSG101, PTPN5, PTPN5
chr11	18100000	18800000	1.76942853332832	1.64148473235599	0.686822848137201	Non-Differential	Control	Non-Overlap	SPTY2D1OS, SPTY2D1OS, SAA2-SAA4, SAA2-SAA4, LOC105376579, LOC105376579, LOC112268073, LOC112268073, SAAL1, SAAL1, MRGPRX3, MRGPRX3, MRGPRX4, MRGPRX4, SPTY2D1, SPTY2D1, TMEM86A, TMEM86A, LDHAL6A, LDHAL6A, IGSF22, IGSF22, LDHC, LDHC, SLC25A51P4, SLC25A51P4, UEVLD, UEVLD, SAA2, SAA2, SAA3P, SAA3P, SAA4, SAA4, TSG101, TSG101, PTPN5, PTPN5
chr8	18225000	18800000	1.76942853332832	1.64148473235599	0.686822848137201	Non-Differential	Control	Non-Overlap	NAT2, PSD3
chr3	18450000	18825000	-1.56538198249863	-0.773049282296687	0.0451139045105543	Non-Differential	P7F1	Non-Overlap	SATB1-AS1, LOC105376976
chr6	18525000	18975000	0.494702881984678	0.721301522777325	0.477645644349325	Non-Differential	Control	Non-Overlap	MIR548A1HG, MIR548A1
chr3	18450000	18975000	0.494702881984678	0.721301522777325	0.477645644349325	Non-Differential	Control	Non-Overlap	SATB1-AS1, LOC105376976
chr6	18525000	18975000	0.181813057461448	0.569908434349877	0.474826567368346	Non-Differential	Control	Non-Overlap	MIR548A1HG, MIR548A1
chr3	18450000	18975000	0.181813057461448	0.569908434349877	0.474826567368346	Non-Differential	Control	Non-Overlap	SATB1-AS1, LOC105376976
chr9	18225000	19025000	-0.0612750666148721	2.93918158552328	3.01947587428343	Non-Differential	P7F1	Non-Differential	MIR3152, MIR3152, SAXO1, SAXO1, ADAMTSL1, ADAMTSL1
chr9	18250000	19025000	-0.0612750666148721	2.93918158552328	3.01947587428343	Non-Differential	P7F1	Non-Differential	MIR3152, SAXO1, ADAMTSL1
chr7	18675000	19075000	-0.335140465111281	-0.664329194537978	-0.452146810371303	Non-Differential	P7F1	Non-Differential	HDAC9-AS1, HDAC9-AS1, TWIST1, TWIST1, HDAC9, HDAC9
chr7	18650000	19075000	-0.335140465111281	-0.664329194537978	-0.452146810371303	Non-Differential	P7F1	Non-Differential	HDAC9-AS1, TWIST1, HDAC9
chr4	18650000	19125000	-2.60439069830754	-0.0869561321203188	1.37737743454197	Shifted	P7F1	Shifted	LOC105374510
chr20	18575000	19175000	0.182051227098636	-0.382254847686389	-0.481401029704735	Non-Differential	Control	Non-Overlap	SCP2D1-AS1, LCDR, DTD1-AS1, LOC107985442, SCP2D1, LINC00652, DTD1
chr12	18375000	19175000	0.182051227098636	-0.382254847686389	-0.481401029704735	Non-Differential	Control	Non-Overlap	PIK3C2G, PLEKHA5, PLCZ1, CAPZA3
chr20	18575000	19175000	1.817684706764	0.881095961696296	-0.111600004333118	Non-Differential	Control	Non-Overlap	SCP2D1-AS1, LCDR, DTD1-AS1, LOC107985442, SCP2D1, LINC00652, DTD1
chr12	18375000	19175000	1.817684706764	0.881095961696296	-0.111600004333118	Non-Differential	Control	Non-Overlap	PIK3C2G, PLEKHA5, PLCZ1, CAPZA3
chr1	18900000	19200000	-0.0231716301025361	0.315978412279582	0.336052478205935	Non-Differential	P7F1	Non-Overlap	IFFO2, UBR4, ALDH4A1
chr4	18650000	19200000	-0.0231716301025361	0.315978412279582	0.336052478205935	Non-Differential	P7F1	Non-Overlap	LOC105374510, LINC02438
chr12	18450000	19200000	-0.0231716301025361	0.315978412279582	0.336052478205935	Non-Differential	P7F1	Non-Overlap	PIK3C2G, PLEKHA5, PLCZ1, CAPZA3
chr1	18900000	19200000	0.715744693640654	0.893781003175398	0.479664090232367	Non-Differential	Control	Non-Overlap	IFFO2, UBR4, ALDH4A1
chr4	18650000	19200000	0.715744693640654	0.893781003175398	0.479664090232367	Non-Differential	Control	Non-Overlap	LOC105374510, LINC02438
chr12	18450000	19200000	0.715744693640654	0.893781003175398	0.479664090232367	Non-Differential	Control	Non-Overlap	PIK3C2G, PLEKHA5, PLCZ1, CAPZA3
chr1	18900000	19200000	5.78133034832269	2.27396733417052	-0.889918311119811	Shifted	Control	Shifted	IFFO2, UBR4, ALDH4A1
chr4	18650000	19200000	5.78133034832269	2.27396733417052	-0.889918311119811	Shifted	Control	Shifted	LOC105374510, LINC02438
chr12	18450000	19200000	5.78133034832269	2.27396733417052	-0.889918311119811	Shifted	Control	Shifted	PIK3C2G, PLEKHA5, PLCZ1, CAPZA3
chr8	18875000	19300000	-0.299873027948756	-0.390837298463127	-0.231466456706792	Non-Differential	P7F1	Non-Overlap	LOC100128993, LOC105379300, LOC105379301, LOC105379303, PSD3
chr8	18950000	19325000	-0.340463173109118	-0.0884571350861064	0.112674779412345	Non-Differential	P7F1	Non-Overlap	LOC100128993, LOC105379300, LOC105379301, LOC105379303, PSD3, SH2D4A
chr2	18500000	19325000	-0.340463173109118	-0.0884571350861064	0.112674779412345	Non-Differential	P7F1	Non-Overlap	NT5C1B-RDH14, LOC105373454, LOC105373455, LOC105373456, LINC01376, RDH14, NT5C1B
chr8	18950000	19325000	-0.124644478540918	0.0230425783014671	0.0932713068678591	Non-Differential	P7F1	Non-Overlap	LOC100128993, LOC105379300, LOC105379301, LOC105379303, PSD3, SH2D4A
chr2	18500000	19325000	-0.124644478540918	0.0230425783014671	0.0932713068678591	Non-Differential	P7F1	Non-Overlap	NT5C1B-RDH14, LOC105373454, LOC105373455, LOC105373456, LINC01376, RDH14, NT5C1B
chr2	18400000	19350000	1.42144018311203	4.38585519182573	3.69291562928379	Non-Differential	Control	Non-Overlap	NT5C1B-RDH14, NT5C1B-RDH14, MIR4757, MIR4757, LOC105373454, LOC105373454, LOC105373455, LOC105373455, LOC105373456, LOC105373456, LINC01376, LINC01376, RDH14, RDH14, NT5C1B, NT5C1B
chr10	18675000	19375000	0.392608485822441	0.608967963170126	0.386421191581806	Non-Differential	Control	Non-Overlap	LOC105376440, ARL5B, MALRD1
chr9	19050000	19450000	0.369221306613727	1.37486008750608	1.18148986841865	Non-Differential	Control	Non-Overlap	RRAGA, RRAGA, PLIN2, PLIN2, ACER2, ACER2, HAUS6, HAUS6, DENND4C, DENND4C, RPS6, RPS6, SCARNA8, SCARNA8
chr16	19125000	19500000	-1.22585778291582	0.323298638704367	1.08780600375545	Non-Differential	P7F1	Non-Overlap	LINC02858, LOC105371114, ITPRIPL2, SYT17, CLEC19A, TMC5
chr11	19025000	19525000	-0.669794013586239	-0.251087131016762	0.130749873506984	Non-Differential	P7F1	Non-Overlap	NAV2-AS5, NAV2-AS5, CSRP3-AS1, CSRP3-AS1, MRGPRX2, MRGPRX2, NAV2-AS4, NAV2-AS4, ZDHHC13, ZDHHC13, E2F8, E2F8, CSRP3, CSRP3, NAV2, NAV2
chr11	19050000	19550000	1.13630585975118	5.57295461954583	5.16877614762604	Non-Differential	Control	Non-Overlap	NAV2-AS5, CSRP3-AS1, MRGPRX2, NAV2-AS4, ZDHHC13, E2F8, CSRP3, NAV2
chr5	18725000	19575000	-0.302409170765362	-0.424031245579694	-0.280148292000767	Non-Differential	P7F1	Non-Overlap	CDH18, LINC02100
chr20	19175000	19575000	-0.302409170765362	-0.424031245579694	-0.280148292000767	Non-Differential	P7F1	Non-Overlap	SLC24A3-AS1, LOC101929547, SLC24A3
chr5	18725000	19575000	-0.232187994406574	-0.275331393078644	-0.140105738242498	Non-Differential	P7F1	Non-Overlap	CDH18, LINC02100
chr20	19175000	19575000	-0.232187994406574	-0.275331393078644	-0.140105738242498	Non-Differential	P7F1	Non-Overlap	SLC24A3-AS1, LOC101929547, SLC24A3
chr5	18375000	19600000	2.33650552232245	2.22443277981117	0.844644946139297	Differential	Control	Split	CDH18, LINC02100
chr5	18750000	19600000	2.33650552232245	2.22443277981117	0.844644946139297	Differential	Control	Split	CDH18
chr7	18600000	19650000	0.164668392727556	0.272168668035109	0.19463235939244	Non-Differential	Control	Non-Differential	HDAC9-AS1, LOC105375180, FERD3L, TWIST1, HDAC9
chr7	19125000	19650000	0.164668392727556	0.272168668035109	0.19463235939244	Non-Differential	Control	Non-Differential	LOC105375180, LOC105375180, LOC105375180, FERD3L, FERD3L, FERD3L
chr7	19125000	19650000	0.164668392727556	0.272168668035109	0.19463235939244	Non-Differential	Control	Non-Differential	LOC105375180, LOC105375180, LOC105375180, FERD3L, FERD3L, FERD3L
chr20	18575000	19650000	0.164668392727556	0.272168668035109	0.19463235939244	Non-Differential	Control	Non-Differential	SCP2D1-AS1, SCP2D1-AS1, SLC24A3-AS1, SLC24A3-AS1, LCDR, LCDR, DTD1-AS1, DTD1-AS1, LOC101929547, LOC101929547, LOC107985442, LOC107985442, SCP2D1, SCP2D1, LINC00652, LINC00652, SLC24A3, SLC24A3, DTD1, DTD1
chr20	18575000	19650000	0.164668392727556	0.272168668035109	0.19463235939244	Non-Differential	Control	Non-Differential	SCP2D1-AS1, SCP2D1-AS1, SLC24A3-AS1, SLC24A3-AS1, LCDR, LCDR, DTD1-AS1, DTD1-AS1, LOC101929547, LOC101929547, LOC107985442, LOC107985442, SCP2D1, SCP2D1, LINC00652, LINC00652, SLC24A3, SLC24A3, DTD1, DTD1
chr20	19200000	19650000	0.164668392727556	0.272168668035109	0.19463235939244	Non-Differential	Control	Non-Differential	SLC24A3-AS1, LOC101929547, SLC24A3
chr7	18600000	19650000	-0.526914766657872	-0.400618179997601	-0.0632000879849135	Non-Differential	P7F1	Non-Differential	HDAC9-AS1, LOC105375180, FERD3L, TWIST1, HDAC9
chr7	19125000	19650000	-0.526914766657872	-0.400618179997601	-0.0632000879849135	Non-Differential	P7F1	Non-Differential	LOC105375180, LOC105375180, LOC105375180, FERD3L, FERD3L, FERD3L
chr7	19125000	19650000	-0.526914766657872	-0.400618179997601	-0.0632000879849135	Non-Differential	P7F1	Non-Differential	LOC105375180, LOC105375180, LOC105375180, FERD3L, FERD3L, FERD3L
chr20	18575000	19650000	-0.526914766657872	-0.400618179997601	-0.0632000879849135	Non-Differential	P7F1	Non-Differential	SCP2D1-AS1, SCP2D1-AS1, SLC24A3-AS1, SLC24A3-AS1, LCDR, LCDR, DTD1-AS1, DTD1-AS1, LOC101929547, LOC101929547, LOC107985442, LOC107985442, SCP2D1, SCP2D1, LINC00652, LINC00652, SLC24A3, SLC24A3, DTD1, DTD1
chr20	18575000	19650000	-0.526914766657872	-0.400618179997601	-0.0632000879849135	Non-Differential	P7F1	Non-Differential	SCP2D1-AS1, SCP2D1-AS1, SLC24A3-AS1, SLC24A3-AS1, LCDR, LCDR, DTD1-AS1, DTD1-AS1, LOC101929547, LOC101929547, LOC107985442, LOC107985442, SCP2D1, SCP2D1, LINC00652, LINC00652, SLC24A3, SLC24A3, DTD1, DTD1
chr20	19200000	19650000	-0.526914766657872	-0.400618179997601	-0.0632000879849135	Non-Differential	P7F1	Non-Differential	SLC24A3-AS1, LOC101929547, SLC24A3
chr7	18575000	19675000	1.29908677719785	1.55084740536846	0.722298530630085	Non-Differential	Control	Non-Overlap	HDAC9-AS1, LOC105375180, FERD3L, TWIST1, HDAC9
chr6	19025000	19725000	-0.129564265907102	-0.594778626618676	-0.528910437511933	Non-Differential	P7F1	Non-Overlap	LNC-LBCS, LOC105374959, LOC105374961, LOC107986575
chr8	19425000	19775000	-0.678005556929999	0.683749517698418	1.07775608946384	Non-Differential	P7F1	Non-Differential	CSGALNACT1
chr8	19350000	19775000	-0.678005556929999	0.683749517698418	1.07775608946384	Non-Differential	P7F1	Non-Differential	CSGALNACT1, SH2D4A
chr10	19400000	19800000	-0.882458644009585	1.38514346619713	1.88203577745895	Non-Differential	P7F1	Non-Overlap	LOC101928834, MALRD1
chr2	19350000	19850000	0.155533695184831	-0.464718209295286	-0.575061822141156	Non-Differential	Control	Non-Differential	LOC101928196, LOC101928196, LINC01808, LINC01808, LOC105373461, LOC105373461, OSR1, OSR1
chr2	19350000	19850000	0.155533695184831	-0.464718209295286	-0.575061822141156	Non-Differential	Control	Non-Differential	LOC101928196, LOC101928196, LINC01808, LINC01808, LOC105373461, LOC105373461, OSR1, OSR1
chr3	19250000	19850000	0.155533695184831	-0.464718209295286	-0.575061822141156	Non-Differential	Control	Non-Differential	MIR4791, LOC105376982, KCNH8
chr2	19350000	19850000	0.690743383447178	-0.178986603747047	-0.556263599252273	Non-Differential	Control	Non-Overlap	LOC101928196, LOC101928196, LINC01808, LINC01808, LOC105373461, LOC105373461, OSR1, OSR1
chr2	19350000	19850000	0.690743383447178	-0.178986603747047	-0.556263599252273	Non-Differential	Control	Non-Overlap	LOC101928196, LOC101928196, LINC01808, LINC01808, LOC105373461, LOC105373461, OSR1, OSR1
chr3	19250000	19850000	0.690743383447178	-0.178986603747047	-0.556263599252273	Non-Differential	Control	Non-Overlap	MIR4791, LOC105376982, KCNH8
chrX	19550000	19875000	0.678264021599267	-0.354858294050358	-0.770353732074963	Non-Differential	Control	Non-Overlap	SH3KBP1, SH3KBP1
chrX	19575000	19875000	0.678264021599267	-0.354858294050358	-0.770353732074963	Non-Differential	Control	Non-Overlap	SH3KBP1
chr11	19575000	19875000	0.678264021599267	-0.354858294050358	-0.770353732074963	Non-Differential	Control	Non-Overlap	NAV2-AS6, MIR4486, MIR4694, NAV2
chrX	19550000	19875000	-0.0693177035296028	0.407448815189513	0.459104395231303	Non-Differential	P7F1	Non-Differential	SH3KBP1, SH3KBP1
chrX	19575000	19875000	-0.0693177035296028	0.407448815189513	0.459104395231303	Non-Differential	P7F1	Non-Differential	SH3KBP1
chr11	19575000	19875000	-0.0693177035296028	0.407448815189513	0.459104395231303	Non-Differential	P7F1	Non-Differential	NAV2-AS6, MIR4486, MIR4694, NAV2
chr3	19175000	19900000	-0.338104786596262	-0.838028208149854	-0.682284192437526	Non-Differential	P7F1	Non-Overlap	MIR4791, LOC105376982, KCNH8, EFHB
chr6	19075000	19950000	-0.34254609027913	-0.655016297263707	-0.471682999171707	Non-Differential	P7F1	Non-Overlap	LNC-LBCS, LOC105374959, LOC105374961, LOC107986575, ID4
chr6	18525000	20050000	1.49252210425458	0.621234035809942	-0.199937275052909	Non-Differential	Control	Non-Differential	LNC-LBCS, LNC-LBCS, MIR548A1HG, MIR548A1HG, LOC105374959, LOC105374959, LOC105374961, LOC105374961, LOC107986575, LOC107986575, ID4, ID4, MIR548A1, MIR548A1
chr6	18525000	20050000	1.49252210425458	0.621234035809942	-0.199937275052909	Non-Differential	Control	Non-Differential	LNC-LBCS, LNC-LBCS, MIR548A1HG, MIR548A1HG, LOC105374959, LOC105374959, LOC105374961, LOC105374961, LOC107986575, LOC107986575, ID4, ID4, MIR548A1, MIR548A1
chr4	19425000	20225000	-0.286337179457178	0.11369689464858	0.279827010475774	Non-Differential	P7F1	Non-Overlap	LOC105374511, LINC02438
chr4	19300000	20250000	3.75029988713646	5.44137945533282	3.55424499246671	Differential	Control	Strength Change	LOC105374511, LINC02438
chr3	19875000	20275000	-0.297623723983335	-0.717934912598181	-0.580220644788157	Non-Differential	P7F1	Non-Overlap	MIR3135A, MIR3135A, SGO1-AS1, SGO1-AS1, LOC107986067, LOC107986067, SGO1, SGO1, PP2D1, PP2D1, EFHB, EFHB, RAB5A, RAB5A, KAT2B, KAT2B
chr16	19900000	20325000	0.996117495824387	0.658889825400915	0.0850453930391536	Non-Differential	Control	Non-Differential	GPR139, GP2
chr2	19925000	20325000	0.996117495824387	0.658889825400915	0.0850453930391536	Non-Differential	Control	Non-Differential	WDR35-DT, LAPTM4A-DT, PUM2, MATN3, WDR35, SDC1, LAPTM4A
chr2	19900000	20325000	0.996117495824387	0.658889825400915	0.0850453930391536	Non-Differential	Control	Non-Differential	WDR35-DT, WDR35-DT, LAPTM4A-DT, LAPTM4A-DT, TTC32, TTC32, PUM2, PUM2, MATN3, MATN3, WDR35, WDR35, SDC1, SDC1, LAPTM4A, LAPTM4A
chr16	19900000	20325000	-1.38740253858488	0.014618204391121	0.820080822236932	Non-Differential	P7F1	Non-Differential	GPR139, GP2
chr2	19925000	20325000	-1.38740253858488	0.014618204391121	0.820080822236932	Non-Differential	P7F1	Non-Differential	WDR35-DT, LAPTM4A-DT, PUM2, MATN3, WDR35, SDC1, LAPTM4A
chr2	19900000	20325000	-1.38740253858488	0.014618204391121	0.820080822236932	Non-Differential	P7F1	Non-Differential	WDR35-DT, WDR35-DT, LAPTM4A-DT, LAPTM4A-DT, TTC32, TTC32, PUM2, PUM2, MATN3, MATN3, WDR35, WDR35, SDC1, SDC1, LAPTM4A, LAPTM4A
chr16	19900000	20325000	-0.0748446052208738	-0.45452049638936	-0.403547378639189	Non-Differential	P7F1	Non-Overlap	GPR139, GP2
chr2	19925000	20325000	-0.0748446052208738	-0.45452049638936	-0.403547378639189	Non-Differential	P7F1	Non-Overlap	WDR35-DT, LAPTM4A-DT, PUM2, MATN3, WDR35, SDC1, LAPTM4A
chr2	19900000	20325000	-0.0748446052208738	-0.45452049638936	-0.403547378639189	Non-Differential	P7F1	Non-Overlap	WDR35-DT, WDR35-DT, LAPTM4A-DT, LAPTM4A-DT, TTC32, TTC32, PUM2, PUM2, MATN3, MATN3, WDR35, WDR35, SDC1, SDC1, LAPTM4A, LAPTM4A
chr6	20075000	20525000	-0.742315337419798	1.07351706909722	1.49577802681934	Non-Differential	P7F1	Non-Differential	E2F3-IT1, E2F3-IT1, LOC101928573, LOC101928573, LOC107986576, LOC107986576, MBOAT1, MBOAT1, E2F3, E2F3
chr6	20200000	20525000	-0.742315337419798	1.07351706909722	1.49577802681934	Non-Differential	P7F1	Non-Differential	E2F3-IT1, LOC101928573, LOC107986576, MBOAT1, E2F3
chr12	19675000	20600000	-1.18248613889682	1.86427042743416	2.49610291045384	Non-Differential	P7F1	Non-Overlap	LINC02398, LINC02398, LINC02468, LINC02468, LOC105369685, LOC105369685, AEBP2, AEBP2, PDE3A, PDE3A
chr12	19675000	20600000	-1.18248613889682	1.86427042743416	2.49610291045384	Non-Differential	P7F1	Non-Overlap	LINC02398, LINC02398, LINC02468, LINC02468, LOC105369685, LOC105369685, AEBP2, AEBP2, PDE3A, PDE3A
chr20	20050000	20600000	-1.18248613889682	1.86427042743416	2.49610291045384	Non-Differential	P7F1	Non-Overlap	CFAP61-AS1, CFAP61, INSM1, CRNKL1, RALGAPA2
chr12	19675000	20600000	0.450237280315786	-0.439247023986952	-0.700044298476924	Non-Differential	Control	Non-Differential	LINC02398, LINC02398, LINC02468, LINC02468, LOC105369685, LOC105369685, AEBP2, AEBP2, PDE3A, PDE3A
chr12	19675000	20600000	0.450237280315786	-0.439247023986952	-0.700044298476924	Non-Differential	Control	Non-Differential	LINC02398, LINC02398, LINC02468, LINC02468, LOC105369685, LOC105369685, AEBP2, AEBP2, PDE3A, PDE3A
chr20	20050000	20600000	0.450237280315786	-0.439247023986952	-0.700044298476924	Non-Differential	Control	Non-Differential	CFAP61-AS1, CFAP61, INSM1, CRNKL1, RALGAPA2
chr7	19700000	20625000	0.362085428498328	-0.527131021791967	-0.763759598780535	Non-Differential	Control	Non-Overlap	MIR3146, MIR3146, MACC1-DT, MACC1-DT, MACC1-AS1, MACC1-AS1, LOC101927668, LOC101927668, LOC101927769, LOC101927769, ITGB8-AS1, ITGB8-AS1, LOC105375181, LOC105375181, LOC105379720, LOC105379720, POLR1F, POLR1F, TMEM196, TMEM196, ABCB5, ABCB5, MACC1, MACC1, ITGB8, ITGB8
chr7	19700000	20650000	-0.414549178786386	-0.32780207450894	-0.0624139048186317	Non-Differential	P7F1	Non-Overlap	MIR3146, MACC1-DT, MACC1-AS1, LOC101927668, LOC101927769, ITGB8-AS1, LOC105375181, LOC105379720, POLR1F, TMEM196, ABCB5, MACC1, ITGB8
chr4	20275000	20675000	2.19021639264953	1.03328867093422	-0.158168786414688	Differential	Control	Complex	SLIT2-IT1, MIR218-1, SLIT2
chr4	20250000	20700000	1.4359154973826	4.34444511326758	3.71610326463624	Non-Differential	Control	Non-Overlap	SLIT2-IT1, SLIT2-IT1, PACRGL, PACRGL, MIR218-1, MIR218-1, SLIT2, SLIT2
chr16	18975000	20725000	0.571696020793251	1.46772180323386	1.09652144488005	Non-Differential	Control	Non-Differential	COQ7, COQ7-DT, LINC02858, LOC105371114, LOC105371115, LOC105371119, LOC105371120, LOC105379461, ACSM1, ACSM2A, IQCK, GPR139, ITPRIPL2, PDILT, GP2, ACSM2B, KNOP1, GDE1, GPRC5B, SYT17, ACSM5, THUMPD1, VPS35L, ACSM3, CLEC19A, UMOD, TMC5, TMC7, CCP110
chr16	20375000	20725000	0.571696020793251	1.46772180323386	1.09652144488005	Non-Differential	Control	Non-Differential	LOC105371119, LOC105371120, LOC105379461, ACSM1, ACSM2A, PDILT, ACSM2B, ACSM5, THUMPD1, ACSM3
chr10	20300000	20750000	0.108768545490809	-0.180986751937463	-0.242219461251605	Non-Differential	Control	Non-Overlap	MIR4675
chr22	20375000	20775000	-0.415505579587782	0.442951763822003	0.644193615706914	Non-Differential	P7F1	Non-Overlap	LOC107985584, POM121L4P, SERPIND1, MED15, PI4KA, ZNF74, TMEM191A, KLHL22, SCARF2
chr10	19825000	20800000	0.0757249929420842	0.081010707440432	0.0381306020262443	Non-Differential	Control	Non-Overlap	MIR4675, NEBL, PLXDC2
chr10	19800000	20825000	-1.64654219727669	0.627158801470191	1.5566500912811	Non-Differential	P7F1	Non-Overlap	MIR4675, NEBL, PLXDC2
chr6	20550000	20850000	0.652797178995691	0.628387097388321	0.272796582556649	Non-Differential	Control	Non-Overlap	LOC107986577, CDKAL1
chr13	20475000	20900000	0.38624184487448	-0.308385846416538	-0.521712587137509	Non-Differential	Control	Non-Differential	LOC105370103, LOC105370103, LOC105370103, EEF1AKMT1, EEF1AKMT1, EEF1AKMT1, CRYL1, CRYL1, CRYL1, IL17D, IL17D, IL17D, XPO4, XPO4, XPO4, IFT88, IFT88, IFT88
chr13	20475000	20900000	0.38624184487448	-0.308385846416538	-0.521712587137509	Non-Differential	Control	Non-Differential	LOC105370103, LOC105370103, LOC105370103, EEF1AKMT1, EEF1AKMT1, EEF1AKMT1, CRYL1, CRYL1, CRYL1, IL17D, IL17D, IL17D, XPO4, XPO4, XPO4, IFT88, IFT88, IFT88
chr3	20500000	20925000	2.19962707107832	0.87815676310129	-0.278004425997704	Differential	Control	Split	LOC105376987
chr21	18400000	20950000	-1.2185524447906	-0.425162319468654	0.265917652963563	Non-Differential	P7F1	Non-Overlap	MIR548X, MIR548XHG, LINC01683, LOC107985490, LINC02573, LINC00320, TMPRSS15
chr2	20675000	20975000	-0.276160421734507	-0.701676181823831	-0.561553217111364	Non-Differential	P7F1	Non-Overlap	LINC02850, GDF7, LDAH
chr8	20400000	2.1e+07	0.961392858385684	1.11856387559532	0.604732375496304	Non-Differential	Control	Non-Overlap	LINC03023, LOC105379315, LOC105379316, LINC02153
chr2	20650000	21025000	0.216038113405426	-0.119664147700089	-0.253715375946118	Non-Differential	Control	Non-Overlap	LINC02850, GDF7, APOB, LDAH, HS1BP3
chr9	20350000	21100000	-0.545853553334193	-0.146369877795838	0.168212701134744	Non-Differential	P7F1	Non-Differential	MIR4473, MIR4474, FOCAD-AS1, SNORA30B, IFNB1, HACD4, MLLT3, FOCAD, MIR491
chr9	20525000	21100000	-0.545853553334193	-0.146369877795838	0.168212701134744	Non-Differential	P7F1	Non-Differential	FOCAD-AS1, SNORA30B, IFNB1, HACD4, MLLT3, FOCAD, MIR491
chr4	20750000	21125000	2.73034971401597	0.774796450216437	-0.731875274496393	Differential	Control	Complex	PACRGL, KCNIP4
chr12	20625000	21175000	-1.32988402282185	1.38786953612391	2.16024781878957	Non-Differential	P7F1	Non-Overlap	SLCO1B1, SLCO1B3-SLCO1B7, SLCO1B3, PDE3A, SLCO1C1
chr7	20800000	21200000	-1.55468154594456	-0.564569295233955	0.434659289008113	Non-Differential	P7F1	Non-Overlap	LINC01162, LINC01162, RPL23P8, RPL23P8
chr12	20625000	21200000	-1.55468154594456	-0.564569295233955	0.434659289008113	Non-Differential	P7F1	Non-Overlap	SLCO1B1, SLCO1B3-SLCO1B7, SLCO1B3, PDE3A, SLCO1C1
chr7	20800000	21200000	0.0308939241600183	1.14565784523059	1.15442320295166	Non-Differential	Control	Non-Overlap	LINC01162, LINC01162, RPL23P8, RPL23P8
chr12	20625000	21200000	0.0308939241600183	1.14565784523059	1.15442320295166	Non-Differential	Control	Non-Overlap	SLCO1B1, SLCO1B3-SLCO1B7, SLCO1B3, PDE3A, SLCO1C1
chr7	20750000	21225000	-1.69027297027153	0.553695274124241	1.64699934119583	Non-Differential	P7F1	Non-Overlap	LINC01162, SP8, RPL23P8, ABCB5
chr10	20850000	21250000	0.496143496043944	0.900272959739844	0.61888058003856	Non-Differential	Control	Non-Differential	NEBL-AS1, NEBL-AS1, NEBL, NEBL
chr10	20850000	21250000	0.496143496043944	0.900272959739844	0.61888058003856	Non-Differential	Control	Non-Differential	NEBL-AS1, NEBL-AS1, NEBL, NEBL
chr4	20725000	21475000	5.02150376863991	3.07482796774901	0.372583279851938	Differential	Control	Complex	MIR7978, PACRGL, KCNIP4
chr4	20750000	21475000	5.02150376863991	3.07482796774901	0.372583279851938	Differential	Control	Complex	MIR7978, PACRGL, KCNIP4
chr3	20975000	21475000	5.02150376863991	3.07482796774901	0.372583279851938	Differential	Control	Complex	LOC105376987, VENTXP7, ZNF385D
chr4	20725000	21475000	1.17900855252522	1.49761019886934	0.909993530259956	Non-Differential	Control	Non-Overlap	MIR7978, PACRGL, KCNIP4
chr4	20750000	21475000	1.17900855252522	1.49761019886934	0.909993530259956	Non-Differential	Control	Non-Overlap	MIR7978, PACRGL, KCNIP4
chr3	20975000	21475000	1.17900855252522	1.49761019886934	0.909993530259956	Non-Differential	Control	Non-Overlap	LOC105376987, VENTXP7, ZNF385D
chr19	19900000	21525000	-0.432700284216874	-0.729953548238253	-0.510072029956231	Non-Differential	P7F1	Non-Overlap	ZNF737, MIR1270, LOC102724427, LOC105372308, LOC105372310, LOC105372316, LOC105372317, LOC105372318, LOC105372321, ZNF738, ZNF714, ZNF431, ZNF626, ZNF493, ZNF429, LINC00664, ZNF826P, ZNF708, ZNF90, ZNF93, ZNF486, ZNF682
chr20	21075000	21550000	0.492649820701853	0.595906711162006	0.349437094229201	Non-Differential	Control	Non-Overlap	KIZ-AS1, LINC00237, LOC105372558, XRN2, NKX2-2, KIZ, NKX2-4
chr3	20300000	21550000	0.492649820701853	0.595906711162006	0.349437094229201	Non-Differential	Control	Non-Overlap	ZNF385D-AS1, LOC105376987, VENTXP7, ZNF385D
chr13	20950000	21550000	0.492649820701853	0.595906711162006	0.349437094229201	Non-Differential	Control	Non-Overlap	LINC00539, LOC101928764, SAP18, LINC01046, LOC105370105, SKA3, MICU2, ZDHHC20, LATS2, GRK6P1, MIPEPP3, MRPL57
chr6	20550000	21550000	0.492649820701853	0.595906711162006	0.349437094229201	Non-Differential	Control	Non-Overlap	LINC00581, LINC00581, LOC107986577, LOC107986577, LOC107986579, LOC107986579, CDKAL1, CDKAL1
chr6	20875000	21550000	0.492649820701853	0.595906711162006	0.349437094229201	Non-Differential	Control	Non-Overlap	LINC00581, LOC107986579, CDKAL1
chr20	21075000	21550000	-1.58307740956513	-0.622717372025803	0.161877440978298	Non-Differential	P7F1	Non-Overlap	KIZ-AS1, LINC00237, LOC105372558, XRN2, NKX2-2, KIZ, NKX2-4
chr3	20300000	21550000	-1.58307740956513	-0.622717372025803	0.161877440978298	Non-Differential	P7F1	Non-Overlap	ZNF385D-AS1, LOC105376987, VENTXP7, ZNF385D
chr13	20950000	21550000	-1.58307740956513	-0.622717372025803	0.161877440978298	Non-Differential	P7F1	Non-Overlap	LINC00539, LOC101928764, SAP18, LINC01046, LOC105370105, SKA3, MICU2, ZDHHC20, LATS2, GRK6P1, MIPEPP3, MRPL57
chr6	20550000	21550000	-1.58307740956513	-0.622717372025803	0.161877440978298	Non-Differential	P7F1	Non-Overlap	LINC00581, LINC00581, LOC107986577, LOC107986577, LOC107986579, LOC107986579, CDKAL1, CDKAL1
chr6	20875000	21550000	-1.58307740956513	-0.622717372025803	0.161877440978298	Non-Differential	P7F1	Non-Overlap	LINC00581, LOC107986579, CDKAL1
chr20	21075000	21550000	-0.31161941198444	-0.200681110231464	-0.0369289950293627	Non-Differential	P7F1	Non-Overlap	KIZ-AS1, LINC00237, LOC105372558, XRN2, NKX2-2, KIZ, NKX2-4
chr3	20300000	21550000	-0.31161941198444	-0.200681110231464	-0.0369289950293627	Non-Differential	P7F1	Non-Overlap	ZNF385D-AS1, LOC105376987, VENTXP7, ZNF385D
chr13	20950000	21550000	-0.31161941198444	-0.200681110231464	-0.0369289950293627	Non-Differential	P7F1	Non-Overlap	LINC00539, LOC101928764, SAP18, LINC01046, LOC105370105, SKA3, MICU2, ZDHHC20, LATS2, GRK6P1, MIPEPP3, MRPL57
chr6	20550000	21550000	-0.31161941198444	-0.200681110231464	-0.0369289950293627	Non-Differential	P7F1	Non-Overlap	LINC00581, LINC00581, LOC107986577, LOC107986577, LOC107986579, LOC107986579, CDKAL1, CDKAL1
chr6	20875000	21550000	-0.31161941198444	-0.200681110231464	-0.0369289950293627	Non-Differential	P7F1	Non-Overlap	LINC00581, LOC107986579, CDKAL1
chr20	21075000	21550000	0.414539517412115	-0.526955325008589	-0.762036743565984	Non-Differential	Control	Non-Overlap	KIZ-AS1, LINC00237, LOC105372558, XRN2, NKX2-2, KIZ, NKX2-4
chr3	20300000	21550000	0.414539517412115	-0.526955325008589	-0.762036743565984	Non-Differential	Control	Non-Overlap	ZNF385D-AS1, LOC105376987, VENTXP7, ZNF385D
chr13	20950000	21550000	0.414539517412115	-0.526955325008589	-0.762036743565984	Non-Differential	Control	Non-Overlap	LINC00539, LOC101928764, SAP18, LINC01046, LOC105370105, SKA3, MICU2, ZDHHC20, LATS2, GRK6P1, MIPEPP3, MRPL57
chr6	20550000	21550000	0.414539517412115	-0.526955325008589	-0.762036743565984	Non-Differential	Control	Non-Overlap	LINC00581, LINC00581, LOC107986577, LOC107986577, LOC107986579, LOC107986579, CDKAL1, CDKAL1
chr6	20875000	21550000	0.414539517412115	-0.526955325008589	-0.762036743565984	Non-Differential	Control	Non-Overlap	LINC00581, LOC107986579, CDKAL1
chr6	20550000	21575000	-0.287019431589438	2.08914026649362	2.26917565902974	Non-Differential	P7F1	Non-Overlap	LINC00581, LOC107986577, LOC107986579, CDKAL1
chr20	20825000	21575000	-0.287019431589438	2.08914026649362	2.26917565902974	Non-Differential	P7F1	Non-Overlap	KIZ-AS1, LINC01727, LINC00237, LOC105372558, XRN2, NKX2-2, KIZ, NKX2-4
chr6	20550000	21575000	0.619099093211785	0.232265367126726	-0.0747899372072814	Non-Differential	Control	Non-Overlap	LINC00581, LOC107986577, LOC107986579, CDKAL1
chr20	20825000	21575000	0.619099093211785	0.232265367126726	-0.0747899372072814	Non-Differential	Control	Non-Overlap	KIZ-AS1, LINC01727, LINC00237, LOC105372558, XRN2, NKX2-2, KIZ, NKX2-4
chr1	21225000	21650000	-0.160874890226652	-0.16025799900913	-0.0671770021266105	Non-Differential	P7F1	Non-Differential	ECE1-AS1, ECE1-AS1, LOC105376832, LOC105376832, LINC02596, LINC02596, ECE1, ECE1, ALPL, ALPL, RAP1GAP, RAP1GAP, NBPF3, NBPF3
chr1	21350000	21650000	-0.160874890226652	-0.16025799900913	-0.0671770021266105	Non-Differential	P7F1	Non-Differential	LOC105376832, LINC02596, ALPL, RAP1GAP, NBPF3
chr9	21475000	21775000	-0.272531210097184	-0.0241749622902881	0.133632612219555	Non-Differential	P7F1	Non-Differential	IFNE, IFNE, MIR31, MIR31, MIR31HG, MIR31HG
chr9	21475000	21775000	-0.272531210097184	-0.0241749622902881	0.133632612219555	Non-Differential	P7F1	Non-Differential	IFNE, IFNE, MIR31, MIR31, MIR31HG, MIR31HG
chr9	21175000	21775000	-0.272531210097184	-0.0241749622902881	0.133632612219555	Non-Differential	P7F1	Non-Differential	IFNE, IFNA1, IFNA2, IFNA4, IFNA5, IFNA6, IFNA7, IFNA8, IFNA10, IFNA13, IFNA14, IFNA16, IFNA17, IFNA22P, MIR31, MIR31HG, KLHL9
chr8	21250000	21850000	-0.0119409041042342	-0.787838325702431	-0.79808301851943	Non-Differential	P7F1	Non-Overlap	LOC101929172, LOC105379316, GFRA2
chrY	19000000	21850000	-0.0119409041042342	-0.787838325702431	-0.79808301851943	Non-Differential	P7F1	Non-Overlap	PRORY, LOC105377223, LOC105377224, LOC105377237, RPS4Y2, HSFY2, RBMY2EP, TTTY10, TXLNGY, BCORP1, RBMY1B, RBMY1A1, KDM5D, TTTY13, TTTY14, EIF1AY
chr8	21025000	21875000	0.0167308445757877	-0.378232800619583	-0.39571864266038	Non-Differential	Control	Non-Overlap	LOC101929172, LOC105379316, GFRA2
chr8	20375000	21900000	-2.14034166777712	1.2734221794107	2.49821649240117	Differential	P7F1	Merge	LOC101929172, LINC03023, LOC105379315, LOC105379316, GFRA2, LINC02153
chr8	20400000	21900000	-2.14034166777712	1.2734221794107	2.49821649240117	Differential	P7F1	Merge	LOC101929172, LINC03023, LOC105379315, LOC105379316, GFRA2, LINC02153
chr3	21525000	21900000	-2.14034166777712	1.2734221794107	2.49821649240117	Differential	P7F1	Merge	ZNF385D-AS1, ZNF385D
chr8	20375000	21900000	0.320821952893102	2.94716685608127	2.86663129370237	Non-Differential	Control	Non-Overlap	LOC101929172, LINC03023, LOC105379315, LOC105379316, GFRA2, LINC02153
chr8	20400000	21900000	0.320821952893102	2.94716685608127	2.86663129370237	Non-Differential	Control	Non-Overlap	LOC101929172, LINC03023, LOC105379315, LOC105379316, GFRA2, LINC02153
chr3	21525000	21900000	0.320821952893102	2.94716685608127	2.86663129370237	Non-Differential	Control	Non-Overlap	ZNF385D-AS1, ZNF385D
chr21	21100000	21925000	-0.136885712176127	1.02307519975564	1.10853720657341	Non-Differential	P7F1	Non-Differential	LINC01425, LINC01425, LINC00317, LINC00317, NCAM2, NCAM2
chr21	21100000	21925000	-0.136885712176127	1.02307519975564	1.10853720657341	Non-Differential	P7F1	Non-Differential	LINC01425, LINC01425, LINC00317, LINC00317, NCAM2, NCAM2
chr10	21525000	21950000	0.660127966573824	0.267838284500548	-0.105437624433671	Non-Differential	Control	Non-Overlap	SKIDA1, DNAJC1, MLLT10
chr1	21675000	22025000	-0.161411413072679	-0.331090714252363	-0.237706413699264	Non-Differential	P7F1	Non-Overlap	CELA3A, LINC01635, CELA3B, LINC00339, HSPG2, LDLRAD2, USP48
chr12	21700000	22025000	-0.161411413072679	-0.331090714252363	-0.237706413699264	Non-Differential	P7F1	Non-Overlap	ABCC9, LOC102724261, LOC105369689, KCNJ8, LDHB
chr1	21675000	22025000	-1.58025297618356	2.02485635849482	2.95116426632923	Non-Differential	P7F1	Non-Overlap	CELA3A, LINC01635, CELA3B, LINC00339, HSPG2, LDLRAD2, USP48
chr12	21700000	22025000	-1.58025297618356	2.02485635849482	2.95116426632923	Non-Differential	P7F1	Non-Overlap	ABCC9, LOC102724261, LOC105369689, KCNJ8, LDHB
chr3	20300000	22100000	-0.363440939911295	0.311114221421588	0.516401100752312	Non-Differential	P7F1	Non-Overlap	ZNF385D-AS1, ZNF385D-AS2, LOC105376987, VENTXP7, ZNF385D
chr11	21550000	22125000	0.992980475156422	1.50794106583858	0.995614521656652	Non-Differential	Control	Non-Overlap	LOC102723370, ANO5, NELL1
chr2	21325000	22175000	-0.0263658997820791	-0.660665793980929	-0.669104711888342	Non-Differential	P7F1	Non-Overlap	LOC100507562, LOC101929230, LOC105374318, LOC105374320, LINC01830, LINC01822
chr14	19875000	22175000	-0.0263658997820791	-0.660665793980929	-0.669104711888342	Non-Differential	P7F1	Non-Overlap	SNORD126, PARP2, LOC100507513, LOC101929718, MIR6717, EDDM3A, SNORA79B, SUPT16H, RNASE11, TPPP2, RNASE8, OR4K14, OR4L1, OR11H6, KLHL33, RNASE11-AS1, OR10G3, OR10G2, OR4E2, OR4E1, ANG, LINC00641, SLC39A2, HNRNPC, SNORD8, APEX1, RNASE10, OR6S1, OR4K2, OR4K13, OR4K17, OR4N5, OR11G2, OR11H7, OR11H4, RNASE9, OR5AU1, RNASE13, PNP, RNASE12, ZNF219, OSGEP, ARHGEF40, METTL3, RPGRIP1, NDRG2, CHD8, CCNB1IP1, RNASE1, RNASE2, RNASE3, RNASE4, RNASE6, SALL2, EDDM3B, RNASE2CP, TMEM253, METTL17, SNORD9, TEP1, OR4K5, OR4K1, OR4K15, RNASE7, RAB2B, RPPH1, PIP4P1, TTC5, TOX4
chr11	20525000	22175000	-0.0263658997820791	-0.660665793980929	-0.669104711888342	Non-Differential	P7F1	Non-Overlap	LOC102723370, LOC105376586, ANO5, NELL1, SLC6A5
chr2	21325000	22175000	-0.350098332829325	-0.598523066628618	-0.41024863835831	Non-Differential	P7F1	Non-Overlap	LOC100507562, LOC101929230, LOC105374318, LOC105374320, LINC01830, LINC01822
chr14	19875000	22175000	-0.350098332829325	-0.598523066628618	-0.41024863835831	Non-Differential	P7F1	Non-Overlap	SNORD126, PARP2, LOC100507513, LOC101929718, MIR6717, EDDM3A, SNORA79B, SUPT16H, RNASE11, TPPP2, RNASE8, OR4K14, OR4L1, OR11H6, KLHL33, RNASE11-AS1, OR10G3, OR10G2, OR4E2, OR4E1, ANG, LINC00641, SLC39A2, HNRNPC, SNORD8, APEX1, RNASE10, OR6S1, OR4K2, OR4K13, OR4K17, OR4N5, OR11G2, OR11H7, OR11H4, RNASE9, OR5AU1, RNASE13, PNP, RNASE12, ZNF219, OSGEP, ARHGEF40, METTL3, RPGRIP1, NDRG2, CHD8, CCNB1IP1, RNASE1, RNASE2, RNASE3, RNASE4, RNASE6, SALL2, EDDM3B, RNASE2CP, TMEM253, METTL17, SNORD9, TEP1, OR4K5, OR4K1, OR4K15, RNASE7, RAB2B, RPPH1, PIP4P1, TTC5, TOX4
chr11	20525000	22175000	-0.350098332829325	-0.598523066628618	-0.41024863835831	Non-Differential	P7F1	Non-Overlap	LOC102723370, LOC105376586, ANO5, NELL1, SLC6A5
chr2	21325000	22175000	0.316200212690355	1.03120276875795	0.894139784086546	Non-Differential	Control	Non-Overlap	LOC100507562, LOC101929230, LOC105374318, LOC105374320, LINC01830, LINC01822
chr14	19875000	22175000	0.316200212690355	1.03120276875795	0.894139784086546	Non-Differential	Control	Non-Overlap	SNORD126, PARP2, LOC100507513, LOC101929718, MIR6717, EDDM3A, SNORA79B, SUPT16H, RNASE11, TPPP2, RNASE8, OR4K14, OR4L1, OR11H6, KLHL33, RNASE11-AS1, OR10G3, OR10G2, OR4E2, OR4E1, ANG, LINC00641, SLC39A2, HNRNPC, SNORD8, APEX1, RNASE10, OR6S1, OR4K2, OR4K13, OR4K17, OR4N5, OR11G2, OR11H7, OR11H4, RNASE9, OR5AU1, RNASE13, PNP, RNASE12, ZNF219, OSGEP, ARHGEF40, METTL3, RPGRIP1, NDRG2, CHD8, CCNB1IP1, RNASE1, RNASE2, RNASE3, RNASE4, RNASE6, SALL2, EDDM3B, RNASE2CP, TMEM253, METTL17, SNORD9, TEP1, OR4K5, OR4K1, OR4K15, RNASE7, RAB2B, RPPH1, PIP4P1, TTC5, TOX4
chr11	20525000	22175000	0.316200212690355	1.03120276875795	0.894139784086546	Non-Differential	Control	Non-Overlap	LOC102723370, LOC105376586, ANO5, NELL1, SLC6A5
chr20	21675000	22200000	-0.47787969101784	-0.568530645867722	-0.339165321785684	Non-Differential	P7F1	Non-Overlap	LINC01432, LINC01726, PAX1
chr2	21325000	22225000	0.534932134145381	-0.0264298964561515	-0.348491463081049	Non-Differential	Control	Non-Overlap	LOC100507562, LOC101929230, LOC105374318, LOC105374320, LINC01830, LINC01822
chr5	21825000	22225000	0.534932134145381	-0.0264298964561515	-0.348491463081049	Non-Differential	Control	Non-Overlap	CDH12, LOC105374682, PMCHL1
chr13	21625000	22225000	0.534932134145381	-0.0264298964561515	-0.348491463081049	Non-Differential	Control	Non-Overlap	LINC00540, LINC00424, FGF9
chr2	21325000	22225000	-0.0391307358275334	0.446681432974746	0.476020270734838	Non-Differential	P7F1	Non-Overlap	LOC100507562, LOC101929230, LOC105374318, LOC105374320, LINC01830, LINC01822
chr5	21825000	22225000	-0.0391307358275334	0.446681432974746	0.476020270734838	Non-Differential	P7F1	Non-Overlap	CDH12, LOC105374682, PMCHL1
chr13	21625000	22225000	-0.0391307358275334	0.446681432974746	0.476020270734838	Non-Differential	P7F1	Non-Overlap	LINC00540, LINC00424, FGF9
chr2	21325000	22225000	1.93877399943303	0.918467016728956	-0.258725077826784	Non-Differential	Control	Non-Overlap	LOC100507562, LOC101929230, LOC105374318, LOC105374320, LINC01830, LINC01822
chr5	21825000	22225000	1.93877399943303	0.918467016728956	-0.258725077826784	Non-Differential	Control	Non-Overlap	CDH12, LOC105374682, PMCHL1
chr13	21625000	22225000	1.93877399943303	0.918467016728956	-0.258725077826784	Non-Differential	Control	Non-Overlap	LINC00540, LINC00424, FGF9
chr9	21800000	22250000	-0.865081556117134	2.89764857471617	3.44383526977529	Non-Differential	P7F1	Non-Overlap	CDKN2B-AS1, CDKN2A, CDKN2B, MTAP, CDKN2A-DT
chr20	21625000	22275000	-0.332097646149997	0.342373740260704	0.516261126096114	Non-Differential	P7F1	Non-Overlap	LINC01432, LINC01726, LINC01727, LINC01427, LOC105372560, PAX1
chr4	21775000	22375000	0.0762519637525529	-0.477354586178657	-0.521496544505418	Non-Differential	Control	Non-Overlap	ADGRA3, ADGRA3, ADGRA3, KCNIP4-IT1, KCNIP4-IT1, KCNIP4-IT1, KCNIP4, KCNIP4, KCNIP4
chr1	22075000	22375000	0.0762519637525529	-0.477354586178657	-0.521496544505418	Non-Differential	Control	Non-Overlap	MIR4418, LOC105376845, WNT4, CDC42
chr4	21775000	22375000	0.0762519637525529	-0.477354586178657	-0.521496544505418	Non-Differential	Control	Non-Overlap	ADGRA3, ADGRA3, ADGRA3, KCNIP4-IT1, KCNIP4-IT1, KCNIP4-IT1, KCNIP4, KCNIP4, KCNIP4
chr4	21775000	22375000	-2.52525453895711	1.63446265500936	3.12591272173243	Differential	P7F1	Strength Change	ADGRA3, ADGRA3, ADGRA3, KCNIP4-IT1, KCNIP4-IT1, KCNIP4-IT1, KCNIP4, KCNIP4, KCNIP4
chr1	22075000	22375000	-2.52525453895711	1.63446265500936	3.12591272173243	Differential	P7F1	Strength Change	MIR4418, LOC105376845, WNT4, CDC42
chr4	21775000	22375000	-2.52525453895711	1.63446265500936	3.12591272173243	Differential	P7F1	Strength Change	ADGRA3, ADGRA3, ADGRA3, KCNIP4-IT1, KCNIP4-IT1, KCNIP4-IT1, KCNIP4, KCNIP4, KCNIP4
chr12	22050000	22425000	-3.97213595701272	0.19025800618239	2.4075409702126	Differential	P7F1	Merge	LOC105369690, C2CD5-AS1, SULT6B2P, CMAS, ST8SIA1
chr3	22150000	22525000	0.0692292635105214	-0.40798881162825	-0.457989842473845	Non-Differential	Control	Non-Differential	ZNF385D, ZNF385D
chr3	22150000	22525000	0.0692292635105214	-0.40798881162825	-0.457989842473845	Non-Differential	Control	Non-Differential	ZNF385D, ZNF385D
chr18	22150000	22575000	-0.319564388900125	3.72308870111823	4.15834095731502	Non-Differential	P7F1	Non-Overlap	GATA6-AS1, GATA6
chr20	22325000	22625000	-0.0830370105768378	-0.551881425876594	-0.520930505936869	Non-Differential	P7F1	Non-Overlap	LNCNEF, LOC105372563, LOC105372564, LINC00261, LOC284788, FOXA2
chr18	21875000	22700000	1.0369197955128	-0.236443979172711	-0.907892206791078	Non-Differential	Control	Non-Overlap	GATA6-AS1, LINC01900, GATA6
chr13	21600000	22750000	0.212295760581294	1.33974698981565	1.1769309056235	Non-Differential	Control	Non-Differential	LINC00540, LINC00540, LINC00424, LINC00424, MICU2, MICU2, FGF9, FGF9
chr4	21775000	22750000	0.212295760581294	1.33974698981565	1.1769309056235	Non-Differential	Control	Non-Differential	ADGRA3, KCNIP4-IT1, GBA3, KCNIP4
chr13	22275000	22750000	0.212295760581294	1.33974698981565	1.1769309056235	Non-Differential	Control	Non-Differential	LINC00540, LINC00540
chr13	22275000	22750000	0.212295760581294	1.33974698981565	1.1769309056235	Non-Differential	Control	Non-Differential	LINC00540, LINC00540
chr18	21875000	22750000	0.212295760581294	1.33974698981565	1.1769309056235	Non-Differential	Control	Non-Differential	GATA6-AS1, LOC101927571, LINC01900, GATA6
chrX	22125000	22750000	0.212295760581294	1.33974698981565	1.1769309056235	Non-Differential	Control	Non-Differential	PTCHD1-AS, PHEX-AS1, CBLL2, PHEX
chrX	22100000	22750000	0.212295760581294	1.33974698981565	1.1769309056235	Non-Differential	Control	Non-Differential	PTCHD1-AS, PHEX-AS1, CBLL2, PHEX
chr13	21600000	22750000	0.212295760581294	1.33974698981565	1.1769309056235	Non-Differential	Control	Non-Differential	LINC00540, LINC00540, LINC00424, LINC00424, MICU2, MICU2, FGF9, FGF9
chr13	21600000	22750000	0.27501953745725	-0.655616597510872	-0.870789266926766	Non-Differential	Control	Non-Overlap	LINC00540, LINC00540, LINC00424, LINC00424, MICU2, MICU2, FGF9, FGF9
chr4	21775000	22750000	0.27501953745725	-0.655616597510872	-0.870789266926766	Non-Differential	Control	Non-Overlap	ADGRA3, KCNIP4-IT1, GBA3, KCNIP4
chr13	22275000	22750000	0.27501953745725	-0.655616597510872	-0.870789266926766	Non-Differential	Control	Non-Overlap	LINC00540, LINC00540
chr13	22275000	22750000	0.27501953745725	-0.655616597510872	-0.870789266926766	Non-Differential	Control	Non-Overlap	LINC00540, LINC00540
chr18	21875000	22750000	0.27501953745725	-0.655616597510872	-0.870789266926766	Non-Differential	Control	Non-Overlap	GATA6-AS1, LOC101927571, LINC01900, GATA6
chrX	22125000	22750000	0.27501953745725	-0.655616597510872	-0.870789266926766	Non-Differential	Control	Non-Overlap	PTCHD1-AS, PHEX-AS1, CBLL2, PHEX
chrX	22100000	22750000	0.27501953745725	-0.655616597510872	-0.870789266926766	Non-Differential	Control	Non-Overlap	PTCHD1-AS, PHEX-AS1, CBLL2, PHEX
chr13	21600000	22750000	0.27501953745725	-0.655616597510872	-0.870789266926766	Non-Differential	Control	Non-Overlap	LINC00540, LINC00540, LINC00424, LINC00424, MICU2, MICU2, FGF9, FGF9
chr13	21600000	22750000	0.884255609150608	-0.273633969480359	-0.753979175917386	Non-Differential	Control	Non-Differential	LINC00540, LINC00540, LINC00424, LINC00424, MICU2, MICU2, FGF9, FGF9
chr4	21775000	22750000	0.884255609150608	-0.273633969480359	-0.753979175917386	Non-Differential	Control	Non-Differential	ADGRA3, KCNIP4-IT1, GBA3, KCNIP4
chr13	22275000	22750000	0.884255609150608	-0.273633969480359	-0.753979175917386	Non-Differential	Control	Non-Differential	LINC00540, LINC00540
chr13	22275000	22750000	0.884255609150608	-0.273633969480359	-0.753979175917386	Non-Differential	Control	Non-Differential	LINC00540, LINC00540
chr18	21875000	22750000	0.884255609150608	-0.273633969480359	-0.753979175917386	Non-Differential	Control	Non-Differential	GATA6-AS1, LOC101927571, LINC01900, GATA6
chrX	22125000	22750000	0.884255609150608	-0.273633969480359	-0.753979175917386	Non-Differential	Control	Non-Differential	PTCHD1-AS, PHEX-AS1, CBLL2, PHEX
chrX	22100000	22750000	0.884255609150608	-0.273633969480359	-0.753979175917386	Non-Differential	Control	Non-Differential	PTCHD1-AS, PHEX-AS1, CBLL2, PHEX
chr13	21600000	22750000	0.884255609150608	-0.273633969480359	-0.753979175917386	Non-Differential	Control	Non-Differential	LINC00540, LINC00540, LINC00424, LINC00424, MICU2, MICU2, FGF9, FGF9
chr13	21600000	22750000	-0.664097765999049	-0.64423792542899	-0.296762922370394	Non-Differential	P7F1	Non-Overlap	LINC00540, LINC00540, LINC00424, LINC00424, MICU2, MICU2, FGF9, FGF9
chr4	21775000	22750000	-0.664097765999049	-0.64423792542899	-0.296762922370394	Non-Differential	P7F1	Non-Overlap	ADGRA3, KCNIP4-IT1, GBA3, KCNIP4
chr13	22275000	22750000	-0.664097765999049	-0.64423792542899	-0.296762922370394	Non-Differential	P7F1	Non-Overlap	LINC00540, LINC00540
chr13	22275000	22750000	-0.664097765999049	-0.64423792542899	-0.296762922370394	Non-Differential	P7F1	Non-Overlap	LINC00540, LINC00540
chr18	21875000	22750000	-0.664097765999049	-0.64423792542899	-0.296762922370394	Non-Differential	P7F1	Non-Overlap	GATA6-AS1, LOC101927571, LINC01900, GATA6
chrX	22125000	22750000	-0.664097765999049	-0.64423792542899	-0.296762922370394	Non-Differential	P7F1	Non-Overlap	PTCHD1-AS, PHEX-AS1, CBLL2, PHEX
chrX	22100000	22750000	-0.664097765999049	-0.64423792542899	-0.296762922370394	Non-Differential	P7F1	Non-Overlap	PTCHD1-AS, PHEX-AS1, CBLL2, PHEX
chr13	21600000	22750000	-0.664097765999049	-0.64423792542899	-0.296762922370394	Non-Differential	P7F1	Non-Overlap	LINC00540, LINC00540, LINC00424, LINC00424, MICU2, MICU2, FGF9, FGF9
chr21	22000000	22775000	1.85740871830634	1.61041688459657	0.56405767947595	Non-Differential	Control	Non-Overlap	LINC01687, LOC107985508
chr11	22300000	22800000	0.547525186348868	0.381004971924448	0.0771895700483593	Non-Differential	Control	Non-Differential	LINC01495, LOC105376588, FANCF, GAS2, SLC17A6
chr11	22275000	22800000	0.547525186348868	0.381004971924448	0.0771895700483593	Non-Differential	Control	Non-Differential	LINC01495, LOC105376588, ANO5, FANCF, GAS2, SLC17A6
chr2	22325000	22825000	1.21350495210386	0.0510683682410191	-0.675477600679812	Non-Differential	Control	Non-Overlap	LINC01884, LINC01830
chr5	22300000	22850000	0.0158861232700311	-0.534747012340279	-0.56326865002599	Non-Differential	Control	Non-Overlap	CDH12, LOC101929617
chr6	21800000	22850000	0.0158861232700311	-0.534747012340279	-0.56326865002599	Non-Differential	Control	Non-Overlap	LOC102724736, LOC105374971, HDGFL1, CASC15, PRL, NBAT1
chr5	22300000	22850000	-2.22585824384814	-0.10985128262509	1.12297329051353	Differential	P7F1	Merge	CDH12, LOC101929617
chr6	21800000	22850000	-2.22585824384814	-0.10985128262509	1.12297329051353	Differential	P7F1	Merge	LOC102724736, LOC105374971, HDGFL1, CASC15, PRL, NBAT1
chr14	22550000	22900000	1.57313662514249	1.27208912115363	0.444939580404605	Non-Differential	Control	Non-Overlap	LOC105370399, LINC02332, OXA1L-DT, MRPL52, DAD1, REM2, LRP10, MMP14, OXA1L, RBM23, ABHD4, OR6J1, SLC7A7
chr2	22325000	22925000	-0.228742982911394	-0.20491365217559	-0.0750983910721322	Non-Differential	P7F1	Non-Overlap	LINC01884, LINC01830
chr14	22525000	22925000	-0.228742982911394	-0.20491365217559	-0.0750983910721322	Non-Differential	P7F1	Non-Overlap	PRMT5-AS1, PRMT5, LOC105370399, LINC02332, OXA1L-DT, MRPL52, DAD1, REM2, LRP10, MMP14, OXA1L, RBM23, ABHD4, OR6J1, SLC7A7
chr3	22125000	22925000	-0.228742982911394	-0.20491365217559	-0.0750983910721322	Non-Differential	P7F1	Non-Overlap	ZNF385D
chr2	22325000	22925000	-0.25796816402693	0.25242606478378	0.399124883642908	Non-Differential	P7F1	Non-Overlap	LINC01884, LINC01830
chr14	22525000	22925000	-0.25796816402693	0.25242606478378	0.399124883642908	Non-Differential	P7F1	Non-Overlap	PRMT5-AS1, PRMT5, LOC105370399, LINC02332, OXA1L-DT, MRPL52, DAD1, REM2, LRP10, MMP14, OXA1L, RBM23, ABHD4, OR6J1, SLC7A7
chr3	22125000	22925000	-0.25796816402693	0.25242606478378	0.399124883642908	Non-Differential	P7F1	Non-Overlap	ZNF385D
chr2	22325000	22925000	-1.14149177105527	0.800878344737822	1.46120553368515	Non-Differential	P7F1	Non-Overlap	LINC01884, LINC01830
chr14	22525000	22925000	-1.14149177105527	0.800878344737822	1.46120553368515	Non-Differential	P7F1	Non-Overlap	PRMT5-AS1, PRMT5, LOC105370399, LINC02332, OXA1L-DT, MRPL52, DAD1, REM2, LRP10, MMP14, OXA1L, RBM23, ABHD4, OR6J1, SLC7A7
chr3	22125000	22925000	-1.14149177105527	0.800878344737822	1.46120553368515	Non-Differential	P7F1	Non-Overlap	ZNF385D
chr3	22125000	22950000	-1.09524303530869	1.64906587492848	2.28993975212068	Non-Differential	P7F1	Non-Overlap	ZNF385D
chr8	22600000	2.3e+07	-0.327721101683779	-0.446791103035869	-0.273042412441655	Non-Differential	P7F1	Non-Overlap	LOC101929237, LOC101929237, LOC107984124, LOC107984124, LOC107986925, LOC107986925, LOC107986926, LOC107986926, PEBP4, PEBP4, EGR3, EGR3, RHOBTB2, RHOBTB2, C8orf58, C8orf58, BIN3, BIN3, CCAR2, CCAR2, PDLIM2, PDLIM2
chr20	22700000	23025000	-0.388112833972253	0.812761599692232	1.02408765472821	Non-Differential	P7F1	Non-Overlap	LOC101929707
chr10	22300000	23050000	-1.1052416177356	-0.420962596812331	0.203974102082833	Non-Differential	P7F1	Non-Overlap	COMMD3-BMI1, LOC105376449, LOC107984215, ARMC3, COMMD3, PIP4K2A, BMI1, SPAG6
chr10	21975000	23075000	0.791659131775723	1.30080604498367	0.851972910983798	Non-Differential	Control	Non-Overlap	LOC100130992, COMMD3-BMI1, LOC105376449, LOC107984215, ARMC3, COMMD3, EBLN1, PIP4K2A, DNAJC1, BMI1, SPAG6
chr12	22675000	23125000	-1.89345142641259	0.102623383624703	1.15983596881591	Non-Differential	P7F1	Non-Differential	LOC101928441, LINC02955, ETNK1
chr12	22700000	23125000	-1.89345142641259	0.102623383624703	1.15983596881591	Non-Differential	P7F1	Non-Differential	LOC101928441, LINC02955
chr13	22800000	23300000	-1.21337442066754	0.339124782497997	0.997577719547544	Non-Differential	P7F1	Non-Differential	LINC00621, LINC00621, LOC105370109, LOC105370109, SACS, SACS, SGCG, SGCG, BASP1P1, BASP1P1
chr13	22800000	23300000	-1.21337442066754	0.339124782497997	0.997577719547544	Non-Differential	P7F1	Non-Differential	LINC00621, LINC00621, LOC105370109, LOC105370109, SACS, SACS, SGCG, SGCG, BASP1P1, BASP1P1
chr19	19800000	23325000	0.319870059946061	-0.232015166805699	-0.397579174336686	Non-Differential	Control	Non-Overlap	LINC01233, ZNF730, ZNF737, IPO5P1, ZNF729, MIR1270, LOC101929007, LOC101929124, LINC01858, LINC01859, LOC102724427, LOC105372308, LOC105372310, LOC105372316, LOC105372317, LOC105372318, LOC105372321, LOC105372331, LOC105376917, LOC112268248, ZNF257, ZNF98, ZNF738, ZNF714, ZNF431, ZNF626, ZNF493, ZNF429, LINC01785, ZNF728, LINC00664, LOC400682, ZNF506, GOLGA2P9, ZNF724, ZNF253, ZNF492, ZNF723, ZNF826P, ZNF708, ZNF56P, ZNF90, ZNF91, ZNF99, ZNF208, ZNF93, ZNF486, ZNF682
chr1	22950000	23325000	0.319870059946061	-0.232015166805699	-0.397579174336686	Non-Differential	Control	Non-Overlap	MIR3115, KDM1A, HTR1D, LACTBL1, TEX46, LUZP1
chr20	22675000	23325000	0.319870059946061	-0.232015166805699	-0.397579174336686	Non-Differential	Control	Non-Overlap	LOC100505664, LOC100505664, LOC101929707, LOC101929707, LINC01747, LINC01747, LOC105372571, LOC105372571, LINC00656, LINC00656, CD93, CD93, SSTR4, SSTR4, THBD, THBD
chr19	19800000	23325000	-0.539116942885762	1.0574358366967	1.32211533977337	Non-Differential	P7F1	Non-Overlap	LINC01233, ZNF730, ZNF737, IPO5P1, ZNF729, MIR1270, LOC101929007, LOC101929124, LINC01858, LINC01859, LOC102724427, LOC105372308, LOC105372310, LOC105372316, LOC105372317, LOC105372318, LOC105372321, LOC105372331, LOC105376917, LOC112268248, ZNF257, ZNF98, ZNF738, ZNF714, ZNF431, ZNF626, ZNF493, ZNF429, LINC01785, ZNF728, LINC00664, LOC400682, ZNF506, GOLGA2P9, ZNF724, ZNF253, ZNF492, ZNF723, ZNF826P, ZNF708, ZNF56P, ZNF90, ZNF91, ZNF99, ZNF208, ZNF93, ZNF486, ZNF682
chr1	22950000	23325000	-0.539116942885762	1.0574358366967	1.32211533977337	Non-Differential	P7F1	Non-Overlap	MIR3115, KDM1A, HTR1D, LACTBL1, TEX46, LUZP1
chr20	22675000	23325000	-0.539116942885762	1.0574358366967	1.32211533977337	Non-Differential	P7F1	Non-Overlap	LOC100505664, LOC100505664, LOC101929707, LOC101929707, LINC01747, LINC01747, LOC105372571, LOC105372571, LINC00656, LINC00656, CD93, CD93, SSTR4, SSTR4, THBD, THBD
chr19	19800000	23325000	0.348771668772159	0.342737043746021	0.140940192906922	Non-Differential	Control	Non-Overlap	LINC01233, ZNF730, ZNF737, IPO5P1, ZNF729, MIR1270, LOC101929007, LOC101929124, LINC01858, LINC01859, LOC102724427, LOC105372308, LOC105372310, LOC105372316, LOC105372317, LOC105372318, LOC105372321, LOC105372331, LOC105376917, LOC112268248, ZNF257, ZNF98, ZNF738, ZNF714, ZNF431, ZNF626, ZNF493, ZNF429, LINC01785, ZNF728, LINC00664, LOC400682, ZNF506, GOLGA2P9, ZNF724, ZNF253, ZNF492, ZNF723, ZNF826P, ZNF708, ZNF56P, ZNF90, ZNF91, ZNF99, ZNF208, ZNF93, ZNF486, ZNF682
chr1	22950000	23325000	0.348771668772159	0.342737043746021	0.140940192906922	Non-Differential	Control	Non-Overlap	MIR3115, KDM1A, HTR1D, LACTBL1, TEX46, LUZP1
chr20	22675000	23325000	0.348771668772159	0.342737043746021	0.140940192906922	Non-Differential	Control	Non-Overlap	LOC100505664, LOC100505664, LOC101929707, LOC101929707, LINC01747, LINC01747, LOC105372571, LOC105372571, LINC00656, LINC00656, CD93, CD93, SSTR4, SSTR4, THBD, THBD
chr2	22300000	23350000	0.306932561698612	0.913829214578009	0.762988536089857	Non-Differential	Control	Non-Overlap	LINC01884, LINC01830, LOC107985792
chr21	22800000	23400000	-0.0198463604799783	-0.0635044743568921	-0.0531384859776273	Non-Differential	P7F1	Non-Overlap	MIR6130, D21S2088E
chr6	22925000	23400000	-0.0198463604799783	-0.0635044743568921	-0.0531384859776273	Non-Differential	P7F1	Non-Overlap	LOC102724749, LOC105374976
chr21	22800000	23400000	3.63280139675677	2.44912302063877	0.397485152821264	Differential	Control	Split	MIR6130, D21S2088E
chr6	22925000	23400000	3.63280139675677	2.44912302063877	0.397485152821264	Differential	Control	Split	LOC102724749, LOC105374976
chr8	23050000	23425000	-1.19117277143606	-0.00420674788062061	0.738550216030763	Non-Differential	P7F1	Non-Overlap	LOC100507156, LOC100507156, R3HCC1, R3HCC1, LOC254896, LOC254896, LOC286059, LOC286059, TNFRSF10A-DT, TNFRSF10A-DT, LOXL2, LOXL2, TNFRSF10D, TNFRSF10D, TNFRSF10C, TNFRSF10C, TNFRSF10B, TNFRSF10B, TNFRSF10A, TNFRSF10A, CHMP7, CHMP7, ENTPD4, ENTPD4
chr6	22875000	23425000	-1.19117277143606	-0.00420674788062061	0.738550216030763	Non-Differential	P7F1	Non-Overlap	LOC102724749, LOC105374976
chr5	21825000	23425000	-1.19117277143606	-0.00420674788062061	0.738550216030763	Non-Differential	P7F1	Non-Overlap	CDH12, LOC101929617, LOC105374682, PMCHL1
chr8	23050000	23425000	1.22796882781412	1.84907669192726	1.20180001240425	Non-Differential	Control	Non-Overlap	LOC100507156, LOC100507156, R3HCC1, R3HCC1, LOC254896, LOC254896, LOC286059, LOC286059, TNFRSF10A-DT, TNFRSF10A-DT, LOXL2, LOXL2, TNFRSF10D, TNFRSF10D, TNFRSF10C, TNFRSF10C, TNFRSF10B, TNFRSF10B, TNFRSF10A, TNFRSF10A, CHMP7, CHMP7, ENTPD4, ENTPD4
chr6	22875000	23425000	1.22796882781412	1.84907669192726	1.20180001240425	Non-Differential	Control	Non-Overlap	LOC102724749, LOC105374976
chr5	21825000	23425000	1.22796882781412	1.84907669192726	1.20180001240425	Non-Differential	Control	Non-Overlap	CDH12, LOC101929617, LOC105374682, PMCHL1
chr8	23050000	23425000	1.27657760794243	1.25212825577438	0.556986394705762	Non-Differential	Control	Non-Overlap	LOC100507156, LOC100507156, R3HCC1, R3HCC1, LOC254896, LOC254896, LOC286059, LOC286059, TNFRSF10A-DT, TNFRSF10A-DT, LOXL2, LOXL2, TNFRSF10D, TNFRSF10D, TNFRSF10C, TNFRSF10C, TNFRSF10B, TNFRSF10B, TNFRSF10A, TNFRSF10A, CHMP7, CHMP7, ENTPD4, ENTPD4
chr6	22875000	23425000	1.27657760794243	1.25212825577438	0.556986394705762	Non-Differential	Control	Non-Overlap	LOC102724749, LOC105374976
chr5	21825000	23425000	1.27657760794243	1.25212825577438	0.556986394705762	Non-Differential	Control	Non-Overlap	CDH12, LOC101929617, LOC105374682, PMCHL1
chr18	23100000	23450000	0.945538231945631	0.96534759699447	0.42694135173649	Non-Differential	Control	Non-Overlap	TMEM241, CABLES1
chr16	23075000	23450000	0.945538231945631	0.96534759699447	0.42694135173649	Non-Differential	Control	Non-Overlap	USP31, SCNN1B, SCNN1G, COG7
chr18	23100000	23450000	-1.60581513993079	2.23370161224899	3.21877158824259	Non-Differential	P7F1	Non-Overlap	TMEM241, CABLES1
chr16	23075000	23450000	-1.60581513993079	2.23370161224899	3.21877158824259	Non-Differential	P7F1	Non-Overlap	USP31, SCNN1B, SCNN1G, COG7
chr9	23100000	23500000	0.510351587364704	0.0717546884851102	-0.224846076791001	Non-Differential	Control	Non-Differential	LOC107987054, LOC107987055
chr11	23100000	23500000	0.510351587364704	0.0717546884851102	-0.224846076791001	Non-Differential	Control	Non-Differential	MIR8054, LINC02718
chr9	22450000	23500000	0.510351587364704	0.0717546884851102	-0.224846076791001	Non-Differential	Control	Non-Differential	LOC107987054, LOC107987055, LINC01239, DMRTA1
chr11	22975000	23500000	0.510351587364704	0.0717546884851102	-0.224846076791001	Non-Differential	Control	Non-Differential	MIR8054, LINC02718
chr9	23100000	23500000	0.260951325942465	2.61786832173989	2.50625435743393	Non-Differential	Control	Non-Differential	LOC107987054, LOC107987055
chr11	23100000	23500000	0.260951325942465	2.61786832173989	2.50625435743393	Non-Differential	Control	Non-Differential	MIR8054, LINC02718
chr9	22450000	23500000	0.260951325942465	2.61786832173989	2.50625435743393	Non-Differential	Control	Non-Differential	LOC107987054, LOC107987055, LINC01239, DMRTA1
chr11	22975000	23500000	0.260951325942465	2.61786832173989	2.50625435743393	Non-Differential	Control	Non-Differential	MIR8054, LINC02718
chr7	23175000	23525000	-1.06114390219266	2.0655621924622	2.76212652901308	Non-Differential	P7F1	Non-Overlap	GPNMB, IGF2BP3, SNORD65C, NUP42, MALSU1, RPS2P32, TRA2A, KLHL7
chr4	22875000	23650000	0.756805561286803	1.62207920886185	1.2630906179104	Non-Differential	Control	Non-Differential	LOC105374524, LOC105374528
chr4	22900000	23650000	0.756805561286803	1.62207920886185	1.2630906179104	Non-Differential	Control	Non-Differential	LOC105374524, LOC105374528
chr10	23125000	23700000	1.86532057047707	1.16730498680615	0.112045833814496	Non-Differential	Control	Non-Overlap	C10orf67-AS1, LOC105376454, OTUD1, PTF1A, C10orf67, KIAA1217
chr2	23375000	23750000	-1.39761569195678	0.606387600753752	1.46747455243277	Non-Differential	P7F1	Non-Differential	LINC02923, LINC02923, LOC105374325, LOC105374325, KLHL29, KLHL29, ATAD2B, ATAD2B
chr2	23375000	23750000	-1.39761569195678	0.606387600753752	1.46747455243277	Non-Differential	P7F1	Non-Differential	LINC02923, LINC02923, LOC105374325, LOC105374325, KLHL29, KLHL29, ATAD2B, ATAD2B
chr5	23200000	23750000	-1.39761569195678	0.606387600753752	1.46747455243277	Non-Differential	P7F1	Non-Differential	PRDM9
chr2	23375000	23750000	-0.125000874696591	0.339078965742907	0.428841667754834	Non-Differential	P7F1	Non-Overlap	LINC02923, LINC02923, LOC105374325, LOC105374325, KLHL29, KLHL29, ATAD2B, ATAD2B
chr2	23375000	23750000	-0.125000874696591	0.339078965742907	0.428841667754834	Non-Differential	P7F1	Non-Overlap	LINC02923, LINC02923, LOC105374325, LOC105374325, KLHL29, KLHL29, ATAD2B, ATAD2B
chr5	23200000	23750000	-0.125000874696591	0.339078965742907	0.428841667754834	Non-Differential	P7F1	Non-Overlap	PRDM9
chr3	23050000	23850000	-0.897196940179209	-0.119347870239065	0.359697548315605	Non-Differential	P7F1	Non-Differential	UBE2E2-DT, UBE2E1-AS1, UBE2E1, UBE2E2
chr3	22975000	23850000	-0.897196940179209	-0.119347870239065	0.359697548315605	Non-Differential	P7F1	Non-Differential	UBE2E2-DT, UBE2E1-AS1, UBE2E1, UBE2E2
chr13	23375000	23875000	0.247614067443144	0.466997275621062	0.339018123489541	Non-Differential	Control	Non-Overlap	SACS-AS1, SACS-AS1, SACS-AS1, LINC00327, LINC00327, LINC00327, LOC105370113, LOC105370113, LOC105370113, SACS, SACS, SACS, MIPEP, MIPEP, MIPEP, TNFRSF19, TNFRSF19, TNFRSF19
chr22	22325000	23875000	0.247614067443144	0.466997275621062	0.339018123489541	Non-Differential	Control	Non-Overlap	IGLL5, MIR5571, PCAT14, LINC02556, LOC105372957, LOC107985542, LOC107985543, LOC112267890, POM121L1P, FBXW4P1, RGL4, RSPH14, GNAZ, VPREB3, IGLL1, DRICH1, BCR, MIR650, ZNF70, GGTLC2, GUSBP11, RAB36, BMS1P20
chr13	23375000	23875000	0.247614067443144	0.466997275621062	0.339018123489541	Non-Differential	Control	Non-Overlap	SACS-AS1, SACS-AS1, SACS-AS1, LINC00327, LINC00327, LINC00327, LOC105370113, LOC105370113, LOC105370113, SACS, SACS, SACS, MIPEP, MIPEP, MIPEP, TNFRSF19, TNFRSF19, TNFRSF19
chr13	23375000	23875000	-1.47526769696753	0.570837580197599	1.37435832248104	Non-Differential	P7F1	Non-Differential	SACS-AS1, SACS-AS1, SACS-AS1, LINC00327, LINC00327, LINC00327, LOC105370113, LOC105370113, LOC105370113, SACS, SACS, SACS, MIPEP, MIPEP, MIPEP, TNFRSF19, TNFRSF19, TNFRSF19
chr22	22325000	23875000	-1.47526769696753	0.570837580197599	1.37435832248104	Non-Differential	P7F1	Non-Differential	IGLL5, MIR5571, PCAT14, LINC02556, LOC105372957, LOC107985542, LOC107985543, LOC112267890, POM121L1P, FBXW4P1, RGL4, RSPH14, GNAZ, VPREB3, IGLL1, DRICH1, BCR, MIR650, ZNF70, GGTLC2, GUSBP11, RAB36, BMS1P20
chr13	23375000	23875000	-1.47526769696753	0.570837580197599	1.37435832248104	Non-Differential	P7F1	Non-Differential	SACS-AS1, SACS-AS1, SACS-AS1, LINC00327, LINC00327, LINC00327, LOC105370113, LOC105370113, LOC105370113, SACS, SACS, SACS, MIPEP, MIPEP, MIPEP, TNFRSF19, TNFRSF19, TNFRSF19
chr12	23225000	24025000	-0.221518402591708	-0.473019117536733	-0.360331496675623	Non-Differential	P7F1	Non-Overlap	SOX5
chr11	23525000	24100000	-2.04323705244251	-0.164305735426428	1.02898149691726	Differential	P7F1	Merge	LINC02726
chr5	23800000	24125000	0.227277696324053	0.18656317878239	0.0513100379379251	Non-Differential	Control	Non-Overlap	LINC02899
chr18	23500000	24125000	0.227277696324053	0.18656317878239	0.0513100379379251	Non-Differential	Control	Non-Overlap	TTC39C-AS1, TTC39C-AS1, TTC39C-AS1, LINC02958, LINC02958, LINC02958, LOC107985181, LOC107985181, LOC107985181, TTC39C, TTC39C, TTC39C, ANKRD29, ANKRD29, ANKRD29, RMC1, RMC1, RMC1, LAMA3, LAMA3, LAMA3, NPC1, NPC1, NPC1
chr18	23500000	24125000	0.227277696324053	0.18656317878239	0.0513100379379251	Non-Differential	Control	Non-Overlap	TTC39C-AS1, TTC39C-AS1, TTC39C-AS1, LINC02958, LINC02958, LINC02958, LOC107985181, LOC107985181, LOC107985181, TTC39C, TTC39C, TTC39C, ANKRD29, ANKRD29, ANKRD29, RMC1, RMC1, RMC1, LAMA3, LAMA3, LAMA3, NPC1, NPC1, NPC1
chr5	23800000	24125000	1.01603057167639	3.62921046673629	3.2127875195274	Non-Differential	Control	Non-Differential	LINC02899
chr18	23500000	24125000	1.01603057167639	3.62921046673629	3.2127875195274	Non-Differential	Control	Non-Differential	TTC39C-AS1, TTC39C-AS1, TTC39C-AS1, LINC02958, LINC02958, LINC02958, LOC107985181, LOC107985181, LOC107985181, TTC39C, TTC39C, TTC39C, ANKRD29, ANKRD29, ANKRD29, RMC1, RMC1, RMC1, LAMA3, LAMA3, LAMA3, NPC1, NPC1, NPC1
chr18	23500000	24125000	1.01603057167639	3.62921046673629	3.2127875195274	Non-Differential	Control	Non-Differential	TTC39C-AS1, TTC39C-AS1, TTC39C-AS1, LINC02958, LINC02958, LINC02958, LOC107985181, LOC107985181, LOC107985181, TTC39C, TTC39C, TTC39C, ANKRD29, ANKRD29, ANKRD29, RMC1, RMC1, RMC1, LAMA3, LAMA3, LAMA3, NPC1, NPC1, NPC1
chr6	23750000	24200000	0.314456055325295	-0.145239701521785	-0.321015910416468	Non-Differential	Control	Non-Overlap	NRSN1, DCDC2
chr8	23750000	24225000	1.47641017600753	3.980975210219	3.24050498442564	Non-Differential	Control	Non-Differential	LOC107986930, LOC107986930, STC1, STC1
chr8	23750000	24225000	1.47641017600753	3.980975210219	3.24050498442564	Non-Differential	Control	Non-Differential	LOC107986930, LOC107986930, STC1, STC1
chr6	23500000	24250000	-0.122678805107102	2.59221469507389	2.62451702101139	Non-Differential	P7F1	Non-Overlap	LOC105374976, NRSN1, DCDC2
chr22	23900000	24250000	-0.122678805107102	2.59221469507389	2.62451702101139	Non-Differential	P7F1	Non-Overlap	GGT5, SUSD2
chr6	23500000	24250000	-3.347745157147	0.320715819915232	2.1797809128378	Differential	P7F1	Merge	LOC105374976, NRSN1, DCDC2
chr22	23900000	24250000	-3.347745157147	0.320715819915232	2.1797809128378	Differential	P7F1	Merge	GGT5, SUSD2
chr7	23825000	24275000	0.171625541290198	1.63744456592189	1.53648359253975	Non-Differential	Control	Non-Differential	LOC107986777, STK31
chr7	23850000	24275000	0.171625541290198	1.63744456592189	1.53648359253975	Non-Differential	Control	Non-Differential	LOC107986777, LOC107986777
chr15	23950000	24300000	-0.948698758667299	-0.397132045779094	0.164482505064881	Non-Differential	P7F1	Non-Overlap	PWRN3, PWRN4, LOC105370733, PWRN1, PWRN2
chr2	24075000	24375000	-0.639528789591952	1.10677244720884	1.53508668261965	Non-Differential	P7F1	Non-Differential	LOC105374328, PFN4, FAM228B, ITSN2, SF3B6, FAM228A, TP53I3
chr19	19675000	24375000	-0.639528789591952	1.10677244720884	1.53508668261965	Non-Differential	P7F1	Non-Differential	HAVCR1P1, LINC01233, ZNF730, ZNF737, IPO5P1, ZNF729, MIR1270, LOC100505851, LOC101060187, LOC101929007, LOC101929124, LINC01858, LINC01859, LOC102724427, LINC01224, LOC105372308, LOC105372310, LOC105372316, LOC105372317, LOC105372318, LOC105372321, LOC105372331, LOC105372334, LOC105372337, LOC105376917, LOC112268248, ZNF257, ZNF98, ZNF738, ZNF714, ZNF681, ZNF431, ZNF675, ZNF626, LINC00663, ZNF493, ZNF429, LINC01785, ZNF728, RPSAP58, LINC00664, LOC400682, ZNF506, GOLGA2P9, ZNF724, ZNF253, ZNF492, ZNF723, ZNF826P, ZNF726, ZNF14, ZNF708, ZNF56P, ZNF90, ZNF91, ZNF99, ZNF208, ZNF93, ZNF486, ZNF682, ZNF101, ZNF254
chr11	23000000	24375000	-0.639528789591952	1.10677244720884	1.53508668261965	Non-Differential	P7F1	Non-Differential	MIR8054, LINC02718, LINC02726, LINC02686
chr11	23525000	24375000	-0.639528789591952	1.10677244720884	1.53508668261965	Non-Differential	P7F1	Non-Differential	LINC02726, LINC02686
chr2	24075000	24375000	-0.997425786699795	0.325759635155347	0.823138261817269	Non-Differential	P7F1	Non-Overlap	LOC105374328, PFN4, FAM228B, ITSN2, SF3B6, FAM228A, TP53I3
chr19	19675000	24375000	-0.997425786699795	0.325759635155347	0.823138261817269	Non-Differential	P7F1	Non-Overlap	HAVCR1P1, LINC01233, ZNF730, ZNF737, IPO5P1, ZNF729, MIR1270, LOC100505851, LOC101060187, LOC101929007, LOC101929124, LINC01858, LINC01859, LOC102724427, LINC01224, LOC105372308, LOC105372310, LOC105372316, LOC105372317, LOC105372318, LOC105372321, LOC105372331, LOC105372334, LOC105372337, LOC105376917, LOC112268248, ZNF257, ZNF98, ZNF738, ZNF714, ZNF681, ZNF431, ZNF675, ZNF626, LINC00663, ZNF493, ZNF429, LINC01785, ZNF728, RPSAP58, LINC00664, LOC400682, ZNF506, GOLGA2P9, ZNF724, ZNF253, ZNF492, ZNF723, ZNF826P, ZNF726, ZNF14, ZNF708, ZNF56P, ZNF90, ZNF91, ZNF99, ZNF208, ZNF93, ZNF486, ZNF682, ZNF101, ZNF254
chr11	23000000	24375000	-0.997425786699795	0.325759635155347	0.823138261817269	Non-Differential	P7F1	Non-Overlap	MIR8054, LINC02718, LINC02726, LINC02686
chr11	23525000	24375000	-0.997425786699795	0.325759635155347	0.823138261817269	Non-Differential	P7F1	Non-Overlap	LINC02726, LINC02686
chr2	24075000	24375000	0.460741550238033	-0.0737301209100737	-0.352987073423048	Non-Differential	Control	Non-Overlap	LOC105374328, PFN4, FAM228B, ITSN2, SF3B6, FAM228A, TP53I3
chr19	19675000	24375000	0.460741550238033	-0.0737301209100737	-0.352987073423048	Non-Differential	Control	Non-Overlap	HAVCR1P1, LINC01233, ZNF730, ZNF737, IPO5P1, ZNF729, MIR1270, LOC100505851, LOC101060187, LOC101929007, LOC101929124, LINC01858, LINC01859, LOC102724427, LINC01224, LOC105372308, LOC105372310, LOC105372316, LOC105372317, LOC105372318, LOC105372321, LOC105372331, LOC105372334, LOC105372337, LOC105376917, LOC112268248, ZNF257, ZNF98, ZNF738, ZNF714, ZNF681, ZNF431, ZNF675, ZNF626, LINC00663, ZNF493, ZNF429, LINC01785, ZNF728, RPSAP58, LINC00664, LOC400682, ZNF506, GOLGA2P9, ZNF724, ZNF253, ZNF492, ZNF723, ZNF826P, ZNF726, ZNF14, ZNF708, ZNF56P, ZNF90, ZNF91, ZNF99, ZNF208, ZNF93, ZNF486, ZNF682, ZNF101, ZNF254
chr11	23000000	24375000	0.460741550238033	-0.0737301209100737	-0.352987073423048	Non-Differential	Control	Non-Overlap	MIR8054, LINC02718, LINC02726, LINC02686
chr11	23525000	24375000	0.460741550238033	-0.0737301209100737	-0.352987073423048	Non-Differential	Control	Non-Overlap	LINC02726, LINC02686
chr11	22850000	24400000	-0.305063411441893	1.77501408364548	2.03834958342935	Non-Differential	P7F1	Non-Overlap	CCDC179, MIR8054, LINC02718, LINC02726, LINC02686, GAS2
chr4	23725000	24425000	-1.36217622576964	1.8398325086256	2.6842737395505	Non-Differential	P7F1	Non-Differential	LOC105374527, LOC105374527, LOC105374528, LOC105374528, PPARGC1A, PPARGC1A
chr4	23800000	24425000	-1.36217622576964	1.8398325086256	2.6842737395505	Non-Differential	P7F1	Non-Differential	PPARGC1A
chr16	24050000	24475000	-0.150017337893063	-0.233486318563087	-0.137454358853807	Non-Differential	P7F1	Non-Overlap	MIR1273H, MIR1273H, CACNG3, CACNG3, LINC02194, LINC02194, LOC105371143, LOC105371143, PRKCB, PRKCB
chr16	23700000	24475000	-0.150017337893063	-0.233486318563087	-0.137454358853807	Non-Differential	P7F1	Non-Overlap	MIR1273H, MIR1273H, CACNG3, CACNG3, LINC02194, LINC02194, LOC105371143, LOC105371143, ERN2, ERN2, PRKCB, PRKCB, CHP2, CHP2
chr16	23675000	24500000	1.19566507676945	3.00343634694438	2.2276946864261	Non-Differential	Control	Non-Overlap	MIR1273H, CACNG3, LINC02194, LOC105371143, ERN2, PLK1, PRKCB, CHP2, DCTN5
chr21	24000000	24500000	1.19566507676945	3.00343634694438	2.2276946864261	Non-Differential	Control	Non-Overlap	LINC01689, LINC01684
chr16	23675000	24500000	-0.00306278455435634	0.0162276439678266	0.0180911139533701	Non-Differential	P7F1	Non-Overlap	MIR1273H, CACNG3, LINC02194, LOC105371143, ERN2, PLK1, PRKCB, CHP2, DCTN5
chr21	24000000	24500000	-0.00306278455435634	0.0162276439678266	0.0180911139533701	Non-Differential	P7F1	Non-Overlap	LINC01689, LINC01684
chr9	23800000	24600000	2.53111372226393	2.09856418294401	0.661458373371991	Differential	Control	Split	IZUMO3, LOC105375992, ELAVL2
chr9	24250000	24600000	2.53111372226393	2.09856418294401	0.661458373371991	Differential	Control	Split	IZUMO3
chr1	24075000	24625000	-0.10523520050921	-0.45430851130288	-0.393434839114706	Non-Differential	P7F1	Non-Differential	NCMAP-DT, RCAN3AS, GRHL3-AS1, LOC107984931, MYOM3-AS1, RCAN3, MYOM3, IFNLR1, LINC02800, NCMAP, NIPAL3, GRHL3, IL22RA1, STPG1
chr1	24050000	24625000	-0.10523520050921	-0.45430851130288	-0.393434839114706	Non-Differential	P7F1	Non-Differential	NCMAP-DT, RCAN3AS, GRHL3-AS1, LOC107984931, MYOM3-AS1, RCAN3, MYOM3, IFNLR1, LINC02800, NCMAP, NIPAL3, GRHL3, IL22RA1, STPG1
chr15	23900000	24650000	-0.933431929569627	-0.191812920327414	0.36694631217509	Non-Differential	P7F1	Non-Overlap	PWRN3, LOC102723749, PWRN4, LOC105370733, LOC107984787, PWRN1, PWRN2
chr3	24250000	24675000	-1.11351456591395	1.71684817996772	2.36967196671177	Non-Differential	P7F1	Non-Differential	LOC107986011, THRB-AS1, THRB
chr3	24175000	24675000	-1.11351456591395	1.71684817996772	2.36967196671177	Non-Differential	P7F1	Non-Differential	THRB-AS2, LOC107986011, THRB-AS1, THRB
chr3	23975000	24675000	-1.11351456591395	1.71684817996772	2.36967196671177	Non-Differential	P7F1	Non-Differential	THRB-AS2, THRB-AS2, LOC107986011, LOC107986011, LINC00691, LINC00691, THRB-AS1, THRB-AS1, THRB, THRB, NR1D2, NR1D2
chrX	24250000	24700000	0.0681240438420077	-0.255558906552538	-0.30658325108349	Non-Differential	Control	Non-Overlap	SUPT20HL1, PCYT1B-AS1, SUPT20HL2, PDK3, POLA1, PCYT1B
chr12	24100000	24750000	-0.0507613232300557	-0.655952654747584	-0.642545663624096	Non-Differential	P7F1	Non-Overlap	MIR920, SOX5-AS1, LINC00477, SOX5
chr12	24000000	24800000	0.751167952661835	0.474248045272498	0.0282139883153009	Non-Differential	Control	Non-Overlap	MIR920, SOX5-AS1, LINC00477, SOX5
chr2	24400000	24800000	0.751167952661835	0.474248045272498	0.0282139883153009	Non-Differential	Control	Non-Overlap	LOC105369164, LOC105369164, LOC105374329, LOC105374329, PTRHD1, PTRHD1, CENPO, CENPO, NCOA1, NCOA1
chr18	24500000	24800000	0.751167952661835	0.474248045272498	0.0282139883153009	Non-Differential	Control	Non-Overlap	LOC105372026, LOC105372028, LINC01915
chr12	24000000	24800000	-1.8425677779282	0.35789959498449	1.39255194979432	Non-Differential	P7F1	Non-Overlap	MIR920, SOX5-AS1, LINC00477, SOX5
chr2	24400000	24800000	-1.8425677779282	0.35789959498449	1.39255194979432	Non-Differential	P7F1	Non-Overlap	LOC105369164, LOC105369164, LOC105374329, LOC105374329, PTRHD1, PTRHD1, CENPO, CENPO, NCOA1, NCOA1
chr18	24500000	24800000	-1.8425677779282	0.35789959498449	1.39255194979432	Non-Differential	P7F1	Non-Overlap	LOC105372026, LOC105372028, LINC01915
chr12	24000000	24800000	0.0174316680228471	0.314124959423287	0.315141629484881	Non-Differential	Control	Non-Overlap	MIR920, SOX5-AS1, LINC00477, SOX5
chr2	24400000	24800000	0.0174316680228471	0.314124959423287	0.315141629484881	Non-Differential	Control	Non-Overlap	LOC105369164, LOC105369164, LOC105374329, LOC105374329, PTRHD1, PTRHD1, CENPO, CENPO, NCOA1, NCOA1
chr18	24500000	24800000	0.0174316680228471	0.314124959423287	0.315141629484881	Non-Differential	Control	Non-Overlap	LOC105372026, LOC105372028, LINC01915
chr20	24200000	24925000	-2.39830546929511	0.958257403319917	2.18426049692614	Differential	P7F1	Complex	LOC105372577, LINC01721, SYNDIG1
chr20	24125000	24925000	-2.39830546929511	0.958257403319917	2.18426049692614	Differential	P7F1	Complex	LOC105372577, LINC01721, SYNDIG1
chr4	24475000	24950000	-0.386121549709719	-0.553290892344704	-0.358707072243555	Non-Differential	P7F1	Non-Overlap	LINC02473, DHX15, SOD3, MIR573, CCDC149
chr13	24675000	24975000	5.37642297977418	4.85053900196272	2.05111286413117	Differential	Control	Strength Change	LOC105370118, LOC107987187, ATP12A, CENPJ, RNF17, TPTE2P1
chr5	24650000	2.5e+07	1.72479097130721	2.00523530699756	0.999327896462981	Non-Differential	Control	Non-Overlap	LINC02239
chr13	24575000	25025000	0.35517192822763	-0.605363277015565	-0.807514268942766	Non-Differential	Control	Non-Overlap	LOC105370118, LOC107984610, LOC107987187, TPTE2P6, ATP12A, CENPJ, RNF17, TPTE2P1
chr8	24475000	25050000	0.182320193657311	-0.41724896902484	-0.528213752319854	Non-Differential	Control	Non-Differential	ADAM7-AS1, ADAM7-AS2, MIR6841, LOC105379330, NEFM, NEFL, ADAM7
chr8	24450000	25050000	0.182320193657311	-0.41724896902484	-0.528213752319854	Non-Differential	Control	Non-Differential	ADAM7-AS1, ADAM7-AS2, MIR6841, LOC105379330, NEFM, NEFL, ADAM7
chr4	24475000	25125000	-0.39043566844124	-0.414196503605308	-0.201903277397359	Non-Differential	P7F1	Non-Overlap	LINC02473, DHX15, SEPSECS, LGI2, SOD3, MIR573, CCDC149
chr6	24775000	25125000	-0.39043566844124	-0.414196503605308	-0.201903277397359	Non-Differential	P7F1	Non-Overlap	ARMH2, LOC101928663, LOC102724765, LOC105374981, GMNN, CMAHP, RIPOR2
chr4	24475000	25125000	0.181205738220137	0.164373354111821	0.069085783333305	Non-Differential	Control	Non-Overlap	LINC02473, DHX15, SEPSECS, LGI2, SOD3, MIR573, CCDC149
chr6	24775000	25125000	0.181205738220137	0.164373354111821	0.069085783333305	Non-Differential	Control	Non-Overlap	ARMH2, LOC101928663, LOC102724765, LOC105374981, GMNN, CMAHP, RIPOR2
chr2	24825000	25200000	0.322064275047344	0.713776245603333	0.54654147955711	Non-Differential	Control	Non-Overlap	ADCY3, EFR3B, DNAJC27, POMC, DNAJC27-AS1
chr18	24875000	25325000	-0.210408035695866	-0.806634504736967	-0.723842659129438	Non-Differential	P7F1	Non-Differential	LOC105372028, LINC01894, ZNF521
chr18	24850000	25325000	-0.210408035695866	-0.806634504736967	-0.723842659129438	Non-Differential	P7F1	Non-Differential	LOC105372028, LINC01894, ZNF521
chr21	24975000	25375000	-0.264894578890039	0.507097441312766	0.661711196871425	Non-Differential	P7F1	Non-Overlap	LINC01692
chr8	25150000	25475000	0.229696494937205	1.91337322659816	1.82597210434266	Non-Differential	Control	Non-Overlap	MIR6876, CDCA2, GNRH1, KCTD9, DOCK5
chr5	25050000	25525000	-0.0489128875968246	-0.708884174140199	-0.703053856015217	Non-Differential	P7F1	Non-Overlap	LINC02211, LINC02228
chr6	25275000	25575000	-1.38900231886591	0.02828786442242	0.776583546312129	Non-Differential	P7F1	Non-Overlap	CARMIL1, CMAHP
chr6	25200000	25575000	-1.38900231886591	0.02828786442242	0.776583546312129	Non-Differential	P7F1	Non-Overlap	LOC101928663, CARMIL1, CMAHP
chr3	24750000	25575000	-1.38900231886591	0.02828786442242	0.776583546312129	Non-Differential	P7F1	Non-Overlap	RARB
chr6	25275000	25575000	-0.261379628207754	-0.117488652866831	0.0262328281648898	Non-Differential	P7F1	Non-Differential	CARMIL1, CMAHP
chr6	25200000	25575000	-0.261379628207754	-0.117488652866831	0.0262328281648898	Non-Differential	P7F1	Non-Differential	LOC101928663, CARMIL1, CMAHP
chr3	24750000	25575000	-0.261379628207754	-0.117488652866831	0.0262328281648898	Non-Differential	P7F1	Non-Differential	RARB
chr3	24750000	25600000	0.0212568293529273	3.69311138820819	3.79707966537011	Non-Differential	Control	Non-Overlap	RARB, RARB, TOP2B, TOP2B
chr10	25125000	25675000	0.313040520720276	0.178690296156367	0.00161609178290153	Non-Differential	Control	Non-Overlap	GPR158-AS1, LINC01516, LINC00836, GPR158
chr10	25100000	25700000	1.18172303243194	1.03058340654758	0.361701621539501	Non-Differential	Control	Non-Overlap	GPR158-AS1, LINC01516, LINC00836, GPR158
chr2	25225000	25700000	1.18172303243194	1.03058340654758	0.361701621539501	Non-Differential	Control	Non-Overlap	MIR1301, MIR1301, DTNB-AS1, DTNB-AS1, DNMT3A, DNMT3A, DTNB, DTNB
chr2	25225000	25700000	1.18172303243194	1.03058340654758	0.361701621539501	Non-Differential	Control	Non-Overlap	MIR1301, MIR1301, DTNB-AS1, DTNB-AS1, DNMT3A, DNMT3A, DTNB, DTNB
chr10	25100000	25700000	-0.926543833647212	0.320246906150849	0.888113259836574	Non-Differential	P7F1	Non-Differential	GPR158-AS1, LINC01516, LINC00836, GPR158
chr2	25225000	25700000	-0.926543833647212	0.320246906150849	0.888113259836574	Non-Differential	P7F1	Non-Differential	MIR1301, MIR1301, DTNB-AS1, DTNB-AS1, DNMT3A, DNMT3A, DTNB, DTNB
chr2	25225000	25700000	-0.926543833647212	0.320246906150849	0.888113259836574	Non-Differential	P7F1	Non-Differential	MIR1301, MIR1301, DTNB-AS1, DTNB-AS1, DNMT3A, DNMT3A, DTNB, DTNB
chr16	25275000	25725000	-0.463407873789951	0.691631370858203	0.975477922348533	Non-Differential	P7F1	Non-Overlap	LINC02191, HS3ST4
chr16	25250000	25750000	-0.114672287576907	-0.39170438412445	-0.342836729653185	Non-Differential	P7F1	Non-Differential	LINC02191, ZKSCAN2-DT, ZKSCAN2, HS3ST4
chr11	24775000	25750000	-0.114672287576907	-0.39170438412445	-0.342836729653185	Non-Differential	P7F1	Non-Differential	LINC02699, LUZP2
chr11	24500000	25750000	-0.114672287576907	-0.39170438412445	-0.342836729653185	Non-Differential	P7F1	Non-Differential	LINC02699, LUZP2
chr16	25250000	25750000	-0.236009893219361	-0.00366562025154179	0.144119228514566	Non-Differential	P7F1	Non-Overlap	LINC02191, ZKSCAN2-DT, ZKSCAN2, HS3ST4
chr11	24775000	25750000	-0.236009893219361	-0.00366562025154179	0.144119228514566	Non-Differential	P7F1	Non-Overlap	LINC02699, LUZP2
chr11	24500000	25750000	-0.236009893219361	-0.00366562025154179	0.144119228514566	Non-Differential	P7F1	Non-Overlap	LINC02699, LUZP2
chr7	25200000	25825000	0.340591724344206	-0.518346353200112	-0.741062003170624	Non-Differential	Control	Non-Overlap	NPVF, NPVF, LINC03007, LINC03007
chr18	25350000	25875000	0.10729928904564	0.0558037106516	-0.00865606518794832	Non-Differential	Control	Non-Overlap	ZNF521
chr15	25500000	25950000	2.38939936288605	1.55222052638641	0.154889552993892	Differential	Control	Split	LINC02346, MIR4715, LINC02250, ATP10A-DT, ATP10A
chr12	25525000	26025000	-0.803007754245988	0.270979881965796	0.72449840897759	Non-Differential	P7F1	Non-Differential	MIR4302, RASSF8-AS1, RASSF8, LMNTD1
chr12	25450000	26025000	-0.803007754245988	0.270979881965796	0.72449840897759	Non-Differential	P7F1	Non-Differential	MIR4302, RASSF8-AS1, RASSF8, LMNTD1
chr13	25550000	26075000	-0.310754124813173	5.41058838881297	5.6782347094976	Non-Differential	P7F1	Non-Overlap	LOC105370122, LINC00415, SHISA2, ATP8A2
chr8	25525000	26075000	-0.310754124813173	5.41058838881297	5.6782347094976	Non-Differential	P7F1	Non-Overlap	LOC105379332, EBF2
chr13	25550000	26075000	-0.278974990174775	0.755385394106902	0.927688948312677	Non-Differential	P7F1	Non-Overlap	LOC105370122, LINC00415, SHISA2, ATP8A2
chr8	25525000	26075000	-0.278974990174775	0.755385394106902	0.927688948312677	Non-Differential	P7F1	Non-Overlap	LOC105379332, EBF2
chr8	25550000	26100000	1.17076980394973	2.57460013856553	1.97491052071486	Non-Differential	Control	Non-Overlap	LOC105379332, EBF2
chr11	25900000	26250000	-0.47444482962306	-0.141549832044944	0.130640654868692	Non-Differential	P7F1	Non-Overlap	ANO3
chr10	25725000	26275000	1.63634521641837	0.349372805815615	-0.575535411027424	Non-Differential	Control	Non-Overlap	LINC00836, LOC101929073, GAD2, MYO3A
chr9	25950000	26300000	-0.405101620999058	-0.293757845684145	-0.0631099051053221	Non-Differential	P7F1	Non-Overlap	LOC100506422
chr9	25950000	26325000	1.91995815278719	3.57597621313179	2.516065778373	Non-Differential	Control	Non-Overlap	LOC100506422
chr7	25875000	26350000	2.398480700893	1.74526265940373	0.20889335125055	Differential	Control	Split	LOC105375198, LOC105375198, CBX3, CBX3, SNX10, SNX10, HNRNPA2B1, HNRNPA2B1, MIR148A, MIR148A, NFE2L3, NFE2L3
chr7	25875000	26350000	1.02942622468218	0.406027477775508	-0.221865504078037	Non-Differential	Control	Non-Overlap	LOC105375198, LOC105375198, CBX3, CBX3, SNX10, SNX10, HNRNPA2B1, HNRNPA2B1, MIR148A, MIR148A, NFE2L3, NFE2L3
chr4	25925000	26375000	0.0560442370106008	-0.792504927201288	-0.857113077835581	Non-Differential	Control	Non-Overlap	LINC02357, RBPJ, SMIM20
chr4	25925000	26400000	-0.228177249566188	-0.278622080446687	-0.161619236036784	Non-Differential	P7F1	Non-Overlap	LINC02357, RBPJ, SMIM20
chr5	24575000	26525000	-0.381808337238126	-0.173951438551891	0.0581174323199012	Non-Differential	P7F1	Non-Overlap	CDH10, LINC02211, LINC02228, LINC02239
chr13	26150000	26550000	0.470745142596497	-0.163197847081585	-0.456424782170523	Non-Differential	Control	Non-Overlap	CDK8, RNF6
chr16	25850000	26550000	0.470745142596497	-0.163197847081585	-0.456424782170523	Non-Differential	Control	Non-Overlap	MIR548W, LOC102723536, HS3ST4
chr13	26150000	26550000	0.0369569627112034	-0.595422563809499	-0.626359386180462	Non-Differential	Control	Non-Overlap	CDK8, RNF6
chr16	25850000	26550000	0.0369569627112034	-0.595422563809499	-0.626359386180462	Non-Differential	Control	Non-Overlap	MIR548W, LOC102723536, HS3ST4
chr10	25825000	26575000	4.71933325652038	3.37760351451784	0.70724522983182	Differential	Control	Split	LOC101929073, LOC107984176, GAD2, MYO3A, APBB1IP
chr9	25925000	26625000	0.0272963993299565	-0.651022853401984	-0.676773260490095	Non-Differential	Control	Non-Overlap	LOC100506422
chr12	26075000	26675000	1.03420734987367	-0.150534608630161	-0.730128765992046	Non-Differential	Control	Non-Overlap	LOC101928554, LOC101928554, LOC105369705, LOC105369705, RASSF8, RASSF8, ITPR2, ITPR2, BHLHE41, BHLHE41, SSPN, SSPN
chr21	26175000	26700000	1.23344740771852	0.310101333504069	-0.370049443433598	Non-Differential	Control	Non-Overlap	CYYR1-AS1, LOC107985474, CYYR1
chr11	26275000	26700000	1.23344740771852	0.310101333504069	-0.370049443433598	Non-Differential	Control	Non-Overlap	ANO3-AS1, MUC15, SLC5A12, ANO3
chr12	26075000	26700000	1.23344740771852	0.310101333504069	-0.370049443433598	Non-Differential	Control	Non-Overlap	LOC101928554, LOC105369705, RASSF8, ITPR2, BHLHE41, SSPN
chr21	26175000	26700000	-2.09458468594264	-0.000256582660631036	1.23097851355608	Differential	P7F1	Merge	CYYR1-AS1, LOC107985474, CYYR1
chr11	26275000	26700000	-2.09458468594264	-0.000256582660631036	1.23097851355608	Differential	P7F1	Merge	ANO3-AS1, MUC15, SLC5A12, ANO3
chr12	26075000	26700000	-2.09458468594264	-0.000256582660631036	1.23097851355608	Differential	P7F1	Merge	LOC101928554, LOC105369705, RASSF8, ITPR2, BHLHE41, SSPN
chr21	26175000	26700000	-0.495740688087609	-0.214652271047651	0.0661933014592901	Non-Differential	P7F1	Non-Overlap	CYYR1-AS1, LOC107985474, CYYR1
chr11	26275000	26700000	-0.495740688087609	-0.214652271047651	0.0661933014592901	Non-Differential	P7F1	Non-Overlap	ANO3-AS1, MUC15, SLC5A12, ANO3
chr12	26075000	26700000	-0.495740688087609	-0.214652271047651	0.0661933014592901	Non-Differential	P7F1	Non-Overlap	LOC101928554, LOC105369705, RASSF8, ITPR2, BHLHE41, SSPN
chr21	26175000	26725000	-0.568582916000264	0.104252654138707	0.428926983268755	Non-Differential	P7F1	Non-Overlap	CYYR1-AS1, LOC107985474, CYYR1
chr3	25850000	26750000	-0.214565072949677	1.01217236222769	1.15925769401793	Non-Differential	P7F1	Non-Overlap	LRRC3B-AS1, LRRC3B, LINC00692
chr3	25925000	26800000	-0.971359304502988	0.461554945073708	0.998659266428799	Non-Differential	P7F1	Non-Overlap	LRRC3B-AS1, LRRC3B
chr15	26275000	26850000	0.544817479793705	1.25966600976872	0.969203408330372	Non-Differential	Control	Non-Overlap	LOC105370740, LINC02248, LOC112268151, GABRB3
chr14	26100000	26950000	-3.43918125385568	0.230156389762599	2.14350346416352	Differential	P7F1	Merge	MIR4307, LINC02294, MIR4307HG, LINC02293, NOVA1-DT, LOC105370420, LINC02306, NOVA1
chr18	26275000	26975000	-0.217238173549049	0.544878149725304	0.716532455990434	Non-Differential	P7F1	Non-Overlap	LINC01543, MIR8057, LOC102725227, LOC105372035, LOC107985143, AQP4-AS1, KCTD1, AQP4, TAF4B, PCAT18, CHST9
chr14	26325000	26975000	-0.217238173549049	0.544878149725304	0.716532455990434	Non-Differential	P7F1	Non-Overlap	MIR4307, LINC02294, MIR4307HG, LINC02293, NOVA1-DT, LOC105370420, NOVA1
chr18	26275000	26975000	0.804005476234937	1.33731092647372	0.938537877768767	Non-Differential	Control	Non-Overlap	LINC01543, MIR8057, LOC102725227, LOC105372035, LOC107985143, AQP4-AS1, KCTD1, AQP4, TAF4B, PCAT18, CHST9
chr14	26325000	26975000	0.804005476234937	1.33731092647372	0.938537877768767	Non-Differential	Control	Non-Overlap	MIR4307, LINC02294, MIR4307HG, LINC02293, NOVA1-DT, LOC105370420, NOVA1
chr16	26650000	27100000	-0.88149897062331	0.559655886497551	1.10643974054001	Non-Differential	P7F1	Non-Overlap	C16orf82
chr11	26725000	27125000	0.845441969808368	0.526798163716794	0.0547605442339074	Non-Differential	Control	Non-Overlap	BBOX1-AS1, BBOX1-AS1, FIBIN, FIBIN, BBOX1, BBOX1
chr16	25250000	27150000	0.666283302696437	2.18358638604927	1.89527876873738	Non-Differential	Control	Non-Overlap	MIR548W, LOC102723536, LINC02191, LINC02195, ZKSCAN2-DT, C16orf82, ZKSCAN2, HS3ST4
chr11	26725000	27150000	0.666283302696437	2.18358638604927	1.89527876873738	Non-Differential	Control	Non-Overlap	BBOX1-AS1, FIBIN, BBOX1
chr7	26675000	27150000	0.666283302696437	2.18358638604927	1.89527876873738	Non-Differential	Control	Non-Overlap	HOXA-AS3, HOTAIRM1, HOXA-AS2, HOXA1, HOXA2, HOXA3, HOXA4, HOXA5, HOXA6, SKAP2
chr16	25250000	27150000	-0.318508340308397	1.71950776952961	1.90333011205635	Non-Differential	P7F1	Non-Overlap	MIR548W, LOC102723536, LINC02191, LINC02195, ZKSCAN2-DT, C16orf82, ZKSCAN2, HS3ST4
chr11	26725000	27150000	-0.318508340308397	1.71950776952961	1.90333011205635	Non-Differential	P7F1	Non-Overlap	BBOX1-AS1, FIBIN, BBOX1
chr7	26675000	27150000	-0.318508340308397	1.71950776952961	1.90333011205635	Non-Differential	P7F1	Non-Overlap	HOXA-AS3, HOTAIRM1, HOXA-AS2, HOXA1, HOXA2, HOXA3, HOXA4, HOXA5, HOXA6, SKAP2
chr16	25250000	27150000	0.282430556306345	0.184904354733255	0.00386853200864802	Non-Differential	Control	Non-Overlap	MIR548W, LOC102723536, LINC02191, LINC02195, ZKSCAN2-DT, C16orf82, ZKSCAN2, HS3ST4
chr11	26725000	27150000	0.282430556306345	0.184904354733255	0.00386853200864802	Non-Differential	Control	Non-Overlap	BBOX1-AS1, FIBIN, BBOX1
chr7	26675000	27150000	0.282430556306345	0.184904354733255	0.00386853200864802	Non-Differential	Control	Non-Overlap	HOXA-AS3, HOTAIRM1, HOXA-AS2, HOXA1, HOXA2, HOXA3, HOXA4, HOXA5, HOXA6, SKAP2
chrX	26775000	27200000	0.902118404208489	2.01551952584939	1.33021373754799	Non-Differential	Control	Non-Overlap	LOC105373150
chr8	26675000	27225000	-0.168993340420944	0.0405716502899436	0.135988407856358	Non-Differential	P7F1	Non-Differential	MIR548H4, MIR548H4, LOC105379340, LOC105379340, ADRA1A, ADRA1A
chr8	26675000	27225000	-0.168993340420944	0.0405716502899436	0.135988407856358	Non-Differential	P7F1	Non-Differential	MIR548H4, MIR548H4, LOC105379340, LOC105379340, ADRA1A, ADRA1A
chr9	26900000	27275000	2.04141909522114	2.37563173660795	1.2269583797794	Differential	Control	Complex	IFT74-AS1, IFT74-AS1, LINC00032, LINC00032, LRRC19, LRRC19, TEK, TEK, IFT74, IFT74, PLAA, PLAA
chr9	26900000	27275000	2.04141909522114	2.37563173660795	1.2269583797794	Differential	Control	Complex	IFT74-AS1, IFT74-AS1, LINC00032, LINC00032, LRRC19, LRRC19, TEK, TEK, IFT74, IFT74, PLAA, PLAA
chr12	26950000	27300000	-0.703029942745318	0.935429547360942	1.34831410164118	Non-Differential	P7F1	Non-Differential	STK38L, FGFR1OP2, TM7SF3, C12orf71, MED21
chr12	26900000	27300000	-0.703029942745318	0.935429547360942	1.34831410164118	Non-Differential	P7F1	Non-Differential	STK38L, FGFR1OP2, TM7SF3, INTS13, C12orf71, MED21
chrX	26750000	27350000	-0.341372392229329	-0.820385615120886	-0.56095486190222	Non-Differential	P7F1	Non-Overlap	LOC105373150
chr15	26900000	27350000	-0.341372392229329	-0.820385615120886	-0.56095486190222	Non-Differential	P7F1	Non-Overlap	GABRG3-AS1, GABRA5, GABRB3, GABRG3
chrX	26750000	27350000	-2.51826490706502	-0.74422716171904	0.756177914256984	Differential	P7F1	Merge	LOC105373150
chr15	26900000	27350000	-2.51826490706502	-0.74422716171904	0.756177914256984	Differential	P7F1	Merge	GABRG3-AS1, GABRA5, GABRB3, GABRG3
chr22	26675000	27375000	-0.81906426033354	0.00866638078344734	0.414887035501564	Non-Differential	P7F1	Non-Differential	LINC02554, LINC02554, LINC02554, LINC01422, LINC01422, LINC01422, MIATNB, MIATNB, MIATNB, LOC102724900, LOC102724900, LOC102724900, LINC01638, LINC01638, LINC01638, LOC107985534, LOC107985534, LOC107985534, LOC110091768, LOC110091768, LOC110091768, LOC284898, LOC284898, LOC284898, MIAT, MIAT, MIAT
chr22	26675000	27375000	-0.81906426033354	0.00866638078344734	0.414887035501564	Non-Differential	P7F1	Non-Differential	LINC02554, LINC02554, LINC02554, LINC01422, LINC01422, LINC01422, MIATNB, MIATNB, MIATNB, LOC102724900, LOC102724900, LOC102724900, LINC01638, LINC01638, LINC01638, LOC107985534, LOC107985534, LOC107985534, LOC110091768, LOC110091768, LOC110091768, LOC284898, LOC284898, LOC284898, MIAT, MIAT, MIAT
chr5	27000000	27475000	-0.868747161789819	0.853476641877084	1.42500005045637	Non-Differential	P7F1	Non-Overlap	CDH9, LOC105374695, PURPL
chr5	27000000	27500000	-2.31475485315233	1.08835163975357	2.56988804404154	Differential	P7F1	Complex	CDH9, CDH9, LOC105374695, LOC105374695, PURPL, PURPL
chr14	27000000	27525000	2.06142123758174	0.362558513422764	-0.766829200687814	Differential	Control	Split	NOVA1-DT, LOC105370420, MIR3171HG
chr21	26850000	27550000	2.03451249606846	3.22077051484707	2.08896764438234	Differential	Control	Strength Change	MIR4759, LOC105372760, LOC105372762, ADAMTS5
chr9	26900000	27550000	2.03451249606846	3.22077051484707	2.08896764438234	Differential	Control	Strength Change	IFT74-AS1, LOC105376001, LOC112268043, LINC00032, C9orf72, EQTN, IFNK, LRRC19, TEK, MOB3B, IFT74, PLAA
chr21	26850000	27550000	-1.39366435338249	-0.0469917822549401	0.746611590163799	Non-Differential	P7F1	Non-Overlap	MIR4759, LOC105372760, LOC105372762, ADAMTS5
chr9	26900000	27550000	-1.39366435338249	-0.0469917822549401	0.746611590163799	Non-Differential	P7F1	Non-Overlap	IFT74-AS1, LOC105376001, LOC112268043, LINC00032, C9orf72, EQTN, IFNK, LRRC19, TEK, MOB3B, IFT74, PLAA
chr18	26975000	27575000	-2.08830630197217	-0.437416982971987	0.85770137255222	Differential	P7F1	Merge	LINC01908, LOC105372038, LOC105372040, LOC105372041, LOC107985126, LOC107985143, AQP4-AS1, CHST9
chr18	27000000	27575000	-2.08830630197217	-0.437416982971987	0.85770137255222	Differential	P7F1	Merge	LINC01908, LOC105372038, LOC105372040, LOC105372041, LOC107985126, LOC107985143, CHST9
chr17	27225000	27600000	-0.663954527444274	3.37295215075036	3.7989512501388	Non-Differential	P7F1	Non-Overlap	MIR4522, WSB1, TBC1D3P5, KSR1
chr6	27200000	27650000	-1.98627166866682	0.701583552449793	1.85037008543276	Non-Differential	P7F1	Non-Overlap	PRSS16, LOC105375001, ZNF391, VN1R10P, ZNF184, ZNF204P, POM121L2
chr4	27050000	27650000	-1.98627166866682	0.701583552449793	1.85037008543276	Non-Differential	P7F1	Non-Overlap	LINC02261
chr6	27200000	27650000	-0.557714252624207	-0.860348006097647	-0.559790756302264	Non-Differential	P7F1	Non-Overlap	PRSS16, LOC105375001, ZNF391, VN1R10P, ZNF184, ZNF204P, POM121L2
chr4	27050000	27650000	-0.557714252624207	-0.860348006097647	-0.559790756302264	Non-Differential	P7F1	Non-Overlap	LINC02261
chr3	27300000	27675000	0.12098149537282	-0.300973351048566	-0.372095120320371	Non-Differential	Control	Non-Overlap	NEK10, SLC4A7
chr21	26850000	27675000	0.12098149537282	-0.300973351048566	-0.372095120320371	Non-Differential	Control	Non-Overlap	MIR4759, LOC105372760, LOC105372762, LINC01673, ADAMTS5
chr3	27300000	27675000	0.96246388580726	2.22976000712248	1.78154342126837	Non-Differential	Control	Non-Overlap	NEK10, SLC4A7
chr21	26850000	27675000	0.96246388580726	2.22976000712248	1.78154342126837	Non-Differential	Control	Non-Overlap	MIR4759, LOC105372760, LOC105372762, LINC01673, ADAMTS5
chr13	27375000	27800000	0.642842098321787	1.2956396294091	0.97423124324572	Non-Differential	Control	Non-Overlap	LOC105370128, LOC105370129, MTIF3, GSX1, LNX2, GTF3A, POLR1D
chr22	27400000	27825000	-0.248747990530966	-0.00772909783169149	0.115753345333539	Non-Differential	P7F1	Non-Differential	LOC105372980, MN1
chr22	27375000	27825000	-0.248747990530966	-0.00772909783169149	0.115753345333539	Non-Differential	P7F1	Non-Differential	LOC102724900, LOC102724900, LOC105372980, LOC105372980, MN1, MN1
chr22	26675000	27850000	0.117598814325197	0.365513390609262	0.303149296514238	Non-Differential	Control	Non-Overlap	LINC02554, LINC01422, MIATNB, LOC102724900, LINC01638, LOC105372980, LOC107985534, LOC110091768, LOC284898, MN1, MIAT
chr13	27375000	27975000	0.000376619116245306	-0.845649608191548	-0.861579551168513	Non-Differential	Control	Non-Overlap	LINC00543, PLUT, CDX2, LOC105370128, LOC105370129, MTIF3, GSX1, LNX2, GTF3A, PDX1, POLR1D
chr21	27700000	28025000	-0.463852726684699	-0.67316340606216	-0.376674992225775	Non-Differential	P7F1	Non-Differential	LINC00314, LINC00314, LINC00314, LINC00113, LINC00113, LINC00113
chr16	27675000	28025000	-0.463852726684699	-0.67316340606216	-0.376674992225775	Non-Differential	P7F1	Non-Differential	LOC100128079, LOC100128079, GSG1L, GSG1L, KATNIP, KATNIP
chr21	27700000	28025000	-0.463852726684699	-0.67316340606216	-0.376674992225775	Non-Differential	P7F1	Non-Differential	LINC00314, LINC00314, LINC00314, LINC00113, LINC00113, LINC00113
chr16	27650000	28025000	-0.463852726684699	-0.67316340606216	-0.376674992225775	Non-Differential	P7F1	Non-Differential	LOC100128079, GSG1L, KATNIP
chr21	27700000	28025000	-0.587224753247141	0.390920663321598	0.728310994546496	Non-Differential	P7F1	Non-Differential	LINC00314, LINC00314, LINC00314, LINC00113, LINC00113, LINC00113
chr16	27675000	28025000	-0.587224753247141	0.390920663321598	0.728310994546496	Non-Differential	P7F1	Non-Differential	LOC100128079, LOC100128079, GSG1L, GSG1L, KATNIP, KATNIP
chr21	27700000	28025000	-0.587224753247141	0.390920663321598	0.728310994546496	Non-Differential	P7F1	Non-Differential	LINC00314, LINC00314, LINC00314, LINC00113, LINC00113, LINC00113
chr16	27650000	28025000	-0.587224753247141	0.390920663321598	0.728310994546496	Non-Differential	P7F1	Non-Differential	LOC100128079, GSG1L, KATNIP
chr7	27575000	28050000	-1.4392354980982	-0.488427811512198	0.436804064456495	Non-Differential	P7F1	Non-Overlap	TAX1BP1-AS1, HIBADH, JAZF1, TSL, TAX1BP1
chr9	27675000	28075000	2.35487466855641	3.22798505246416	1.91035568648503	Differential	Control	Strength Change	LINGO2, LINGO2
chr7	27175000	28075000	2.35487466855641	3.22798505246416	1.91035568648503	Differential	Control	Strength Change	HOTTIP, HOTTIP, HOXA10-HOXA9, HOXA10-HOXA9, EVX1-AS, EVX1-AS, LOC105375207, LOC105375207, TAX1BP1-AS1, TAX1BP1-AS1, HIBADH, HIBADH, EVX1, EVX1, HOXA11-AS, HOXA11-AS, JAZF1, JAZF1, HOXA9, HOXA9, HOXA10, HOXA10, HOXA11, HOXA11, HOXA13, HOXA13, TSL, TSL, TAX1BP1, TAX1BP1
chr9	27675000	28075000	2.35487466855641	3.22798505246416	1.91035568648503	Differential	Control	Strength Change	LINGO2, LINGO2
chr15	27475000	28075000	2.35487466855641	3.22798505246416	1.91035568648503	Differential	Control	Strength Change	GABRG3
chr9	27675000	28075000	-0.885336496240411	-0.650686413532789	-0.0836141995295927	Non-Differential	P7F1	Non-Overlap	LINGO2, LINGO2
chr7	27175000	28075000	-0.885336496240411	-0.650686413532789	-0.0836141995295927	Non-Differential	P7F1	Non-Overlap	HOTTIP, HOTTIP, HOXA10-HOXA9, HOXA10-HOXA9, EVX1-AS, EVX1-AS, LOC105375207, LOC105375207, TAX1BP1-AS1, TAX1BP1-AS1, HIBADH, HIBADH, EVX1, EVX1, HOXA11-AS, HOXA11-AS, JAZF1, JAZF1, HOXA9, HOXA9, HOXA10, HOXA10, HOXA11, HOXA11, HOXA13, HOXA13, TSL, TSL, TAX1BP1, TAX1BP1
chr9	27675000	28075000	-0.885336496240411	-0.650686413532789	-0.0836141995295927	Non-Differential	P7F1	Non-Overlap	LINGO2, LINGO2
chr15	27475000	28075000	-0.885336496240411	-0.650686413532789	-0.0836141995295927	Non-Differential	P7F1	Non-Overlap	GABRG3
chr9	27675000	28075000	-1.51785001999781	1.11397452037613	2.06688501729215	Non-Differential	P7F1	Non-Overlap	LINGO2, LINGO2
chr7	27175000	28075000	-1.51785001999781	1.11397452037613	2.06688501729215	Non-Differential	P7F1	Non-Overlap	HOTTIP, HOTTIP, HOXA10-HOXA9, HOXA10-HOXA9, EVX1-AS, EVX1-AS, LOC105375207, LOC105375207, TAX1BP1-AS1, TAX1BP1-AS1, HIBADH, HIBADH, EVX1, EVX1, HOXA11-AS, HOXA11-AS, JAZF1, JAZF1, HOXA9, HOXA9, HOXA10, HOXA10, HOXA11, HOXA11, HOXA13, HOXA13, TSL, TSL, TAX1BP1, TAX1BP1
chr9	27675000	28075000	-1.51785001999781	1.11397452037613	2.06688501729215	Non-Differential	P7F1	Non-Overlap	LINGO2, LINGO2
chr15	27475000	28075000	-1.51785001999781	1.11397452037613	2.06688501729215	Non-Differential	P7F1	Non-Overlap	GABRG3
chr7	27675000	28100000	0.389533214785967	0.175506241653305	-0.0746534108087896	Non-Differential	Control	Non-Overlap	TAX1BP1-AS1, JAZF1, TAX1BP1
chr14	27600000	28125000	0.928683018638589	0.322540836648906	-0.180701800805786	Non-Differential	Control	Non-Overlap	MIR3171, LINC00645, MIR3171HG
chr18	27750000	28150000	1.17140483624338	-0.0243367133865189	-0.767684076156634	Non-Differential	Control	Non-Differential	CDH2, CDH2, LOC105372042, LOC105372042
chr18	27750000	28150000	1.17140483624338	-0.0243367133865189	-0.767684076156634	Non-Differential	Control	Non-Differential	CDH2, CDH2, LOC105372042, LOC105372042
chr1	27800000	28200000	0.170807402444947	0.280617586296941	0.181794334125891	Non-Differential	Control	Non-Differential	EYA3, EYA3, DNAJC8, DNAJC8, STX12, STX12, SMPDL3B, SMPDL3B, PPP1R8, PPP1R8, XKR8, XKR8, PTAFR, PTAFR, RPA2, RPA2, SCARNA1, SCARNA1, THEMIS2, THEMIS2
chr1	27800000	28200000	0.170807402444947	0.280617586296941	0.181794334125891	Non-Differential	Control	Non-Differential	EYA3, EYA3, DNAJC8, DNAJC8, STX12, STX12, SMPDL3B, SMPDL3B, PPP1R8, PPP1R8, XKR8, XKR8, PTAFR, PTAFR, RPA2, RPA2, SCARNA1, SCARNA1, THEMIS2, THEMIS2
chr4	27825000	28200000	0.170807402444947	0.280617586296941	0.181794334125891	Non-Differential	Control	Non-Differential	LOC105374552
chr1	27800000	28200000	0.661285353347311	1.09414572390509	0.767000926424059	Non-Differential	Control	Non-Overlap	EYA3, EYA3, DNAJC8, DNAJC8, STX12, STX12, SMPDL3B, SMPDL3B, PPP1R8, PPP1R8, XKR8, XKR8, PTAFR, PTAFR, RPA2, RPA2, SCARNA1, SCARNA1, THEMIS2, THEMIS2
chr1	27800000	28200000	0.661285353347311	1.09414572390509	0.767000926424059	Non-Differential	Control	Non-Overlap	EYA3, EYA3, DNAJC8, DNAJC8, STX12, STX12, SMPDL3B, SMPDL3B, PPP1R8, PPP1R8, XKR8, XKR8, PTAFR, PTAFR, RPA2, RPA2, SCARNA1, SCARNA1, THEMIS2, THEMIS2
chr4	27825000	28200000	0.661285353347311	1.09414572390509	0.767000926424059	Non-Differential	Control	Non-Overlap	LOC105374552
chr10	27725000	28225000	-1.02969413118268	-0.28945879715411	0.29263717598175	Non-Differential	P7F1	Non-Differential	MKX-AS1, MKX-AS1, MKX-AS1, MPP7, MPP7, MPP7, MKX, MKX, MKX, ODAD2, ODAD2, ODAD2
chr10	27725000	28225000	-1.02969413118268	-0.28945879715411	0.29263717598175	Non-Differential	P7F1	Non-Differential	MKX-AS1, MKX-AS1, MKX-AS1, MPP7, MPP7, MPP7, MKX, MKX, MKX, ODAD2, ODAD2, ODAD2
chr3	27850000	28300000	-0.324553046345022	0.0576737986579442	0.21974413708643	Non-Differential	P7F1	Non-Overlap	LINC01980, LINC01967, CMC1
chr3	27725000	28300000	-0.324553046345022	0.0576737986579442	0.21974413708643	Non-Differential	P7F1	Non-Overlap	LINC01981, LINC01980, LINC01967, CMC1
chr19	27925000	28300000	-0.324553046345022	0.0576737986579442	0.21974413708643	Non-Differential	P7F1	Non-Overlap	LINC02987, LOC107985269
chr3	27850000	28300000	-0.790792820145082	0.089401229252098	0.517714612348035	Non-Differential	P7F1	Non-Differential	LINC01980, LINC01967, CMC1
chr3	27725000	28300000	-0.790792820145082	0.089401229252098	0.517714612348035	Non-Differential	P7F1	Non-Differential	LINC01981, LINC01980, LINC01967, CMC1
chr19	27925000	28300000	-0.790792820145082	0.089401229252098	0.517714612348035	Non-Differential	P7F1	Non-Differential	LINC02987, LOC107985269
chr17	27875000	28325000	0.367249385005881	0.430359978708549	0.25833638499336	Non-Differential	Control	Non-Differential	LOC101926984, LOC101926984, LOC102724517, LOC102724517, LINC01992, LINC01992, LYRM9, LYRM9, PPY2P, PPY2P, PYY2, PYY2, TMEM97, TMEM97, KRT18P55, KRT18P55, NLK, NLK
chr17	27775000	28325000	0.367249385005881	0.430359978708549	0.25833638499336	Non-Differential	Control	Non-Differential	LOC101926984, LOC102724517, LINC01992, LYRM9, PPY2P, PYY2, TMEM97, KRT18P55, NOS2, NLK
chr21	27700000	28325000	0.367249385005881	0.430359978708549	0.25833638499336	Non-Differential	Control	Non-Differential	LINC01695, LINC00314, LINC01697, LINC00113
chr19	27925000	28325000	0.367249385005881	0.430359978708549	0.25833638499336	Non-Differential	Control	Non-Differential	LINC02987, LOC107985269
chr17	27875000	28325000	-1.68444342980435	2.2799136602417	3.25618284627373	Non-Differential	P7F1	Non-Overlap	LOC101926984, LOC101926984, LOC102724517, LOC102724517, LINC01992, LINC01992, LYRM9, LYRM9, PPY2P, PPY2P, PYY2, PYY2, TMEM97, TMEM97, KRT18P55, KRT18P55, NLK, NLK
chr17	27775000	28325000	-1.68444342980435	2.2799136602417	3.25618284627373	Non-Differential	P7F1	Non-Overlap	LOC101926984, LOC102724517, LINC01992, LYRM9, PPY2P, PYY2, TMEM97, KRT18P55, NOS2, NLK
chr21	27700000	28325000	-1.68444342980435	2.2799136602417	3.25618284627373	Non-Differential	P7F1	Non-Overlap	LINC01695, LINC00314, LINC01697, LINC00113
chr19	27925000	28325000	-1.68444342980435	2.2799136602417	3.25618284627373	Non-Differential	P7F1	Non-Overlap	LINC02987, LOC107985269
chr17	27875000	28325000	0.906122545946541	1.54308460168214	1.08255992209013	Non-Differential	Control	Non-Overlap	LOC101926984, LOC101926984, LOC102724517, LOC102724517, LINC01992, LINC01992, LYRM9, LYRM9, PPY2P, PPY2P, PYY2, PYY2, TMEM97, TMEM97, KRT18P55, KRT18P55, NLK, NLK
chr17	27775000	28325000	0.906122545946541	1.54308460168214	1.08255992209013	Non-Differential	Control	Non-Overlap	LOC101926984, LOC102724517, LINC01992, LYRM9, PPY2P, PYY2, TMEM97, KRT18P55, NOS2, NLK
chr21	27700000	28325000	0.906122545946541	1.54308460168214	1.08255992209013	Non-Differential	Control	Non-Overlap	LINC01695, LINC00314, LINC01697, LINC00113
chr19	27925000	28325000	0.906122545946541	1.54308460168214	1.08255992209013	Non-Differential	Control	Non-Overlap	LINC02987, LOC107985269
chr10	27375000	28375000	1.34459950194782	0.0448411749011728	-0.714871981701363	Non-Differential	Control	Non-Overlap	MKX-AS1, MIR8086, LINC02680, MPP7-DT, MPP7, RAB18, MKX, ODAD2
chr2	27700000	28425000	1.00975320281342	1.03996536469096	0.471862944767356	Non-Differential	Control	Non-Differential	LINC01460, MIR4263, LOC100505716, FOSL2, FOSL2-AS1, RBKS, MRPL33, BABAM2
chr2	27675000	28425000	1.00975320281342	1.03996536469096	0.471862944767356	Non-Differential	Control	Non-Differential	LINC01460, MIR4263, LOC100505716, SLC4A1AP, FOSL2, FOSL2-AS1, RBKS, MRPL33, BABAM2
chr11	28100000	28525000	-2.29084994928423	1.9025606910042	3.33922607880952	Differential	P7F1	Strength Change	MIR8068, METTL15, KIF18A
chr22	28025000	28575000	0.36696751526571	1.00951050067368	0.816347027827502	Non-Differential	Control	Non-Differential	MIR5739, MIR5739, TTC28, TTC28
chr22	28125000	28575000	0.36696751526571	1.00951050067368	0.816347027827502	Non-Differential	Control	Non-Differential	MIR5739, TTC28
chr1	28250000	28600000	-1.04298390171106	0.252558781202419	0.856075423707534	Non-Differential	P7F1	Non-Differential	RCC1, RAB42, SNORA73B, TRNAU1AP, SNORA73A, PHACTR4, SNORA44, SNORA61, TAF12, SNORA16A, SNORD99, SNHG3, SNHG12
chr1	28225000	28600000	-1.04298390171106	0.252558781202419	0.856075423707534	Non-Differential	P7F1	Non-Differential	RCC1, RAB42, DNAJC8, SNORA73B, TRNAU1AP, SNORA73A, PHACTR4, SNORA44, SNORA61, TAF12, SNORA16A, SNORD99, SNHG3, SNHG12
chr14	28225000	28625000	-0.278955157541325	-0.285592966109333	-0.141013034462818	Non-Differential	P7F1	Non-Overlap	LINC02300
chr14	28225000	28650000	-0.31509258745906	-0.11801566565766	0.0524300572135831	Non-Differential	P7F1	Non-Differential	LINC02300
chr14	27600000	28650000	-0.31509258745906	-0.11801566565766	0.0524300572135831	Non-Differential	P7F1	Non-Differential	MIR3171, LINC00645, LINC02300, MIR3171HG
chr9	28125000	28675000	-0.347132836157064	0.207543076088738	0.412175442692388	Non-Differential	P7F1	Non-Overlap	LOC105376004, LINGO2
chr19	28325000	28700000	0.287253129280592	0.298801343519235	0.1499700990089	Non-Differential	Control	Non-Overlap	LOC100420587, LOC102724908, LOC107985269
chr13	28300000	28700000	0.287253129280592	0.298801343519235	0.1499700990089	Non-Differential	Control	Non-Overlap	FLT1, POMP
chr19	28350000	28700000	0.287253129280592	0.298801343519235	0.1499700990089	Non-Differential	Control	Non-Overlap	LOC100420587, LOC102724908, LOC107985269
chr19	28325000	28700000	0.44275676486948	0.993379704473853	0.767225200279393	Non-Differential	Control	Non-Differential	LOC100420587, LOC102724908, LOC107985269
chr13	28300000	28700000	0.44275676486948	0.993379704473853	0.767225200279393	Non-Differential	Control	Non-Differential	FLT1, POMP
chr19	28350000	28700000	0.44275676486948	0.993379704473853	0.767225200279393	Non-Differential	Control	Non-Differential	LOC100420587, LOC102724908, LOC107985269
chr21	28350000	28725000	-0.0757058813266396	-0.458931168145088	-0.42677720775239	Non-Differential	P7F1	Non-Overlap	LINC00161, LINC00161, LINC00161, N6AMT1, N6AMT1, N6AMT1
chr13	28300000	28725000	-0.0757058813266396	-0.458931168145088	-0.42677720775239	Non-Differential	P7F1	Non-Overlap	FLT1, SLC46A3, POMP
chr21	28350000	28725000	-0.0757058813266396	-0.458931168145088	-0.42677720775239	Non-Differential	P7F1	Non-Overlap	LINC00161, LINC00161, LINC00161, N6AMT1, N6AMT1, N6AMT1
chr21	28350000	28725000	0.346789067065936	0.607602979030388	0.414485803811967	Non-Differential	Control	Non-Differential	LINC00161, LINC00161, LINC00161, N6AMT1, N6AMT1, N6AMT1
chr13	28300000	28725000	0.346789067065936	0.607602979030388	0.414485803811967	Non-Differential	Control	Non-Differential	FLT1, SLC46A3, POMP
chr21	28350000	28725000	0.346789067065936	0.607602979030388	0.414485803811967	Non-Differential	Control	Non-Differential	LINC00161, LINC00161, LINC00161, N6AMT1, N6AMT1, N6AMT1
chr5	28325000	28750000	2.01082900534232	1.79543796243285	0.60383330500736	Differential	Control	Complex	LOC105374701
chr5	28350000	28775000	0.298306796238308	3.83933209222412	3.78692828615781	Non-Differential	Control	Non-Overlap	LOC105374701
chr3	28425000	28800000	0.328654200355141	-0.277734362600747	-0.463259668107763	Non-Differential	Control	Non-Overlap	ZCWPW2, RBMS3, LINC00693
chr3	28425000	28825000	0.0435774640567244	-0.531922064912122	-0.571992858175429	Non-Differential	Control	Non-Overlap	ZCWPW2, RBMS3, LINC00693
chr7	28275000	28850000	0.655846999168229	0.382736056325589	-0.0379336031944929	Non-Differential	Control	Non-Overlap	CREB5, CREB5
chr7	28175000	28875000	-0.131113627312878	-0.803102341305669	-0.753751184058967	Non-Differential	P7F1	Non-Overlap	JAZF1-AS1, JAZF1, CREB5
chr2	28475000	28875000	-0.131113627312878	-0.803102341305669	-0.753751184058967	Non-Differential	P7F1	Non-Overlap	LOC100505774, PPP1CB-DT, PLB1, SPDYA, PPP1CB, TRMT61B
chr7	28175000	28875000	-0.22300842190736	-0.44520489405642	-0.304033647052198	Non-Differential	P7F1	Non-Overlap	JAZF1-AS1, JAZF1, CREB5
chr2	28475000	28875000	-0.22300842190736	-0.44520489405642	-0.304033647052198	Non-Differential	P7F1	Non-Overlap	LOC100505774, PPP1CB-DT, PLB1, SPDYA, PPP1CB, TRMT61B
chr18	28175000	28925000	0.075761263721943	0.327964013553887	0.30050020072803	Non-Differential	Control	Non-Overlap	CDH2
chr12	28175000	28975000	0.0480245387904651	0.0721950592653897	0.0470764539469287	Non-Differential	Control	Non-Differential	LOC101928705, LOC101928705, CCDC91, CCDC91, LOC729291, LOC729291
chr12	28175000	28975000	0.0480245387904651	0.0721950592653897	0.0470764539469287	Non-Differential	Control	Non-Differential	LOC101928705, LOC101928705, CCDC91, CCDC91, LOC729291, LOC729291
chr10	28675000	28975000	0.0480245387904651	0.0721950592653897	0.0470764539469287	Non-Differential	Control	Non-Differential	LINC00837, LINC00837, LINC01517, LINC01517, BAMBI, BAMBI, C10orf126, C10orf126
chr12	28175000	28975000	-1.56649230667258	-0.205535611293391	0.67973427086405	Non-Differential	P7F1	Non-Overlap	LOC101928705, LOC101928705, CCDC91, CCDC91, LOC729291, LOC729291
chr12	28175000	28975000	-1.56649230667258	-0.205535611293391	0.67973427086405	Non-Differential	P7F1	Non-Overlap	LOC101928705, LOC101928705, CCDC91, CCDC91, LOC729291, LOC729291
chr10	28675000	28975000	-1.56649230667258	-0.205535611293391	0.67973427086405	Non-Differential	P7F1	Non-Overlap	LINC00837, LINC00837, LINC01517, LINC01517, BAMBI, BAMBI, C10orf126, C10orf126
chr12	27725000	2.9e+07	-0.684955462449161	0.478207481491201	0.870655098157757	Non-Differential	P7F1	Non-Overlap	MANSC4, LOC101928705, CCDC91, PTHLH, KLHL42, MRPS35, LOC729291
chr4	27850000	29050000	0.872529387577923	-0.372654856070266	-0.879979588611889	Non-Differential	Control	Non-Overlap	MIR4275, LINC02364, LOC105374552, LOC105374556, LOC105374557, LOC105374558, LOC107986268
chrX	28575000	29075000	1.00091964681786	0.99455144489674	0.236403745984311	Non-Differential	Control	Non-Overlap	IL1RAPL1, IL1RAPL1
chr9	28750000	29200000	1.87059963901287	0.356498383881536	-0.723761022704309	Non-Differential	Control	Non-Differential	MIR876, MIR876, MIR873, MIR873
chr1	28750000	29200000	1.87059963901287	0.356498383881536	-0.723761022704309	Non-Differential	Control	Non-Differential	EPB41, EPB41, TMEM200B, TMEM200B, OPRD1, OPRD1, MECR, MECR, YTHDF2, YTHDF2, SRSF4, SRSF4
chr9	28750000	29200000	1.87059963901287	0.356498383881536	-0.723761022704309	Non-Differential	Control	Non-Differential	MIR876, MIR876, MIR873, MIR873
chr9	28750000	29200000	-0.357236449391063	0.447417334632874	0.654145252363577	Non-Differential	P7F1	Non-Overlap	MIR876, MIR876, MIR873, MIR873
chr1	28750000	29200000	-0.357236449391063	0.447417334632874	0.654145252363577	Non-Differential	P7F1	Non-Overlap	EPB41, EPB41, TMEM200B, TMEM200B, OPRD1, OPRD1, MECR, MECR, YTHDF2, YTHDF2, SRSF4, SRSF4
chr9	28750000	29200000	-0.357236449391063	0.447417334632874	0.654145252363577	Non-Differential	P7F1	Non-Overlap	MIR876, MIR876, MIR873, MIR873
chr19	28725000	29225000	1.06883024070332	0.247923305962592	-0.287878373767343	Non-Differential	Control	Non-Overlap	LOC100420587, LINC01532, LOC102724958, UQCRFS1-DT, LOC107985336, LINC00906, UQCRFS1
chr22	28750000	29250000	-0.598174972014848	-0.841539402725448	-0.49776620868446	Non-Differential	P7F1	Non-Overlap	ZNRF3-AS1, ZNRF3-AS1, EMID1, EMID1, HSCB, HSCB, CCDC117, CCDC117, C22orf31, C22orf31, XBP1, XBP1, KREMEN1, KREMEN1, ZNRF3, ZNRF3
chr5	28900000	29250000	-0.598174972014848	-0.841539402725448	-0.49776620868446	Non-Differential	P7F1	Non-Overlap	LSP1P3
chr22	28750000	29250000	-0.598174972014848	-0.841539402725448	-0.49776620868446	Non-Differential	P7F1	Non-Overlap	ZNRF3-AS1, ZNRF3-AS1, EMID1, EMID1, HSCB, HSCB, CCDC117, CCDC117, C22orf31, C22orf31, XBP1, XBP1, KREMEN1, KREMEN1, ZNRF3, ZNRF3
chr22	28750000	29250000	-0.6361567244928	-0.225134025121051	0.0929265419977526	Non-Differential	P7F1	Non-Differential	ZNRF3-AS1, ZNRF3-AS1, EMID1, EMID1, HSCB, HSCB, CCDC117, CCDC117, C22orf31, C22orf31, XBP1, XBP1, KREMEN1, KREMEN1, ZNRF3, ZNRF3
chr5	28900000	29250000	-0.6361567244928	-0.225134025121051	0.0929265419977526	Non-Differential	P7F1	Non-Differential	LSP1P3
chr22	28750000	29250000	-0.6361567244928	-0.225134025121051	0.0929265419977526	Non-Differential	P7F1	Non-Differential	ZNRF3-AS1, ZNRF3-AS1, EMID1, EMID1, HSCB, HSCB, CCDC117, CCDC117, C22orf31, C22orf31, XBP1, XBP1, KREMEN1, KREMEN1, ZNRF3, ZNRF3
chr8	28775000	29300000	0.216647684514214	-0.511530296490298	-0.663091880333833	Non-Differential	Control	Non-Overlap	KIF13B, KIF13B, INTS9, INTS9, HMBOX1, HMBOX1
chr8	28775000	29300000	0.216647684514214	-0.511530296490298	-0.663091880333833	Non-Differential	Control	Non-Overlap	KIF13B, KIF13B, INTS9, INTS9, HMBOX1, HMBOX1
chr11	28700000	29300000	0.216647684514214	-0.511530296490298	-0.663091880333833	Non-Differential	Control	Non-Overlap	LINC02742
chr8	28775000	29300000	0.352797732365016	-0.549856218718346	-0.759045314706389	Non-Differential	Control	Non-Differential	KIF13B, KIF13B, INTS9, INTS9, HMBOX1, HMBOX1
chr8	28775000	29300000	0.352797732365016	-0.549856218718346	-0.759045314706389	Non-Differential	Control	Non-Differential	KIF13B, KIF13B, INTS9, INTS9, HMBOX1, HMBOX1
chr11	28700000	29300000	0.352797732365016	-0.549856218718346	-0.759045314706389	Non-Differential	Control	Non-Differential	LINC02742
chr11	27675000	29325000	0.480452037898229	1.71164757954349	1.51023905776693	Non-Differential	Control	Non-Differential	MIR8068, LINC02758, LINC02742, METTL15, BDNF-AS, BDNF, MIR610, KIF18A
chr11	28750000	29325000	0.480452037898229	1.71164757954349	1.51023905776693	Non-Differential	Control	Non-Differential	LINC02742
chr11	27650000	29325000	0.480452037898229	1.71164757954349	1.51023905776693	Non-Differential	Control	Non-Differential	MIR8068, MIR8068, LINC02758, LINC02758, LINC02742, LINC02742, METTL15, METTL15, BDNF-AS, BDNF-AS, BDNF, BDNF, MIR610, MIR610, KIF18A, KIF18A
chr10	28625000	29350000	-0.411641310727072	-0.404850994538529	-0.171797449895541	Non-Differential	P7F1	Non-Overlap	LINC00837, LINC01517, BAMBI, C10orf126, LYZL1
chr13	28800000	29375000	-0.370531205103817	0.142674966478684	0.351842072168294	Non-Differential	P7F1	Non-Overlap	MTUS2
chr10	28600000	29375000	-0.370531205103817	0.142674966478684	0.351842072168294	Non-Differential	P7F1	Non-Overlap	LINC00837, LINC01517, LOC105376473, BAMBI, C10orf126, WAC, LYZL1
chr13	28800000	29375000	2.0656117377649	2.78251949971296	1.72407597124707	Differential	Control	Strength Change	MTUS2
chr10	28600000	29375000	2.0656117377649	2.78251949971296	1.72407597124707	Differential	Control	Strength Change	LINC00837, LINC01517, LOC105376473, BAMBI, C10orf126, WAC, LYZL1
chr12	29025000	29400000	0.532318424397214	-0.0329604198956321	-0.330274705772188	Non-Differential	Control	Non-Overlap	LOC100506606, OVCH1-AS1, ERGIC2, FAR2
chr7	28900000	29425000	1.3365607357644	2.35025920443158	1.5022878543063	Non-Differential	Control	Non-Overlap	CPVL-AS2, LOC101928168, CHN2-AS1, CPVL-AS1, CHN2, CPVL, TRIL
chr7	28900000	29450000	-1.22403306666335	0.0329288352016675	0.822475245967794	Non-Differential	P7F1	Non-Overlap	CPVL-AS2, LOC101928168, CHN2-AS1, CPVL-AS1, CHN2, CPVL, TRIL
chr14	28725000	29500000	0.141298169600285	0.115437860875859	0.0411849422467059	Non-Differential	Control	Non-Differential	LINC02327, LINC02327, LOC102724934, LOC102724934, FOXG1-AS1, FOXG1-AS1, LINC02281, LINC02281, LINC02282, LINC02282, LINC02326, LINC02326, LOC107984685, LOC107984685, FOXG1, FOXG1, LINC01551, LINC01551
chr14	28750000	29500000	0.141298169600285	0.115437860875859	0.0411849422467059	Non-Differential	Control	Non-Differential	LINC02327, LOC102724934, FOXG1-AS1, LINC02281, LINC02282, LINC02326, LOC107984685, FOXG1, LINC01551
chr17	29225000	29575000	1.54050799618835	2.71307106419975	2.01663014933738	Non-Differential	Control	Non-Overlap	MIR4523, MIR4523, ABHD15, ABHD15, CRYBA1, CRYBA1, GIT1, GIT1, NUFIP2, NUFIP2, TAOK1, TAOK1, TP53I13, TP53I13
chr19	28975000	29575000	1.54050799618835	2.71307106419975	2.01663014933738	Non-Differential	Control	Non-Overlap	LINC01532, UQCRFS1-DT, VSTM2B-DT, VSTM2B, UQCRFS1
chr19	29250000	29575000	1.54050799618835	2.71307106419975	2.01663014933738	Non-Differential	Control	Non-Overlap	VSTM2B-DT, VSTM2B
chr17	29225000	29575000	-0.743039718663673	1.67720754735075	2.17886710144187	Non-Differential	P7F1	Non-Overlap	MIR4523, MIR4523, ABHD15, ABHD15, CRYBA1, CRYBA1, GIT1, GIT1, NUFIP2, NUFIP2, TAOK1, TAOK1, TP53I13, TP53I13
chr19	28975000	29575000	-0.743039718663673	1.67720754735075	2.17886710144187	Non-Differential	P7F1	Non-Overlap	LINC01532, UQCRFS1-DT, VSTM2B-DT, VSTM2B, UQCRFS1
chr19	29250000	29575000	-0.743039718663673	1.67720754735075	2.17886710144187	Non-Differential	P7F1	Non-Overlap	VSTM2B-DT, VSTM2B
chr17	29225000	29575000	-0.581445296934277	-0.0489539330168336	0.242117696639834	Non-Differential	P7F1	Non-Differential	MIR4523, MIR4523, ABHD15, ABHD15, CRYBA1, CRYBA1, GIT1, GIT1, NUFIP2, NUFIP2, TAOK1, TAOK1, TP53I13, TP53I13
chr19	28975000	29575000	-0.581445296934277	-0.0489539330168336	0.242117696639834	Non-Differential	P7F1	Non-Differential	LINC01532, UQCRFS1-DT, VSTM2B-DT, VSTM2B, UQCRFS1
chr19	29250000	29575000	-0.581445296934277	-0.0489539330168336	0.242117696639834	Non-Differential	P7F1	Non-Differential	VSTM2B-DT, VSTM2B
chr6	29125000	29600000	0.953094069829694	0.974105774057038	0.45550545254346	Non-Differential	Control	Non-Overlap	OR12D2, OR2J2, OR14J1, OR2I1P, OR2H2
chr8	29325000	29700000	-0.271325379766883	-0.298578782885551	-0.15319723897086	Non-Differential	P7F1	Non-Differential	LINC02948, LINC02948, LINC02948, DUSP4, DUSP4, DUSP4, LINC00589, LINC00589, LINC00589
chr8	29325000	29700000	-0.271325379766883	-0.298578782885551	-0.15319723897086	Non-Differential	P7F1	Non-Differential	LINC02948, LINC02948, LINC02948, DUSP4, DUSP4, DUSP4, LINC00589, LINC00589, LINC00589
chr1	29225000	29725000	-1.21600981407513	-0.608948021226057	0.0875493979475583	Non-Differential	P7F1	Non-Differential	PTPRU, LINC01756, MECR
chr9	28700000	29725000	-1.21600981407513	-0.608948021226057	0.0875493979475583	Non-Differential	P7F1	Non-Differential	MIR876, MIR873
chr1	29225000	29725000	0.790407255692496	1.83530872747461	1.37802889695873	Non-Differential	Control	Non-Overlap	PTPRU, LINC01756, MECR
chr9	28700000	29725000	0.790407255692496	1.83530872747461	1.37802889695873	Non-Differential	Control	Non-Overlap	MIR876, MIR873
chr1	29300000	29750000	0.185016957764333	0.586820032063981	0.479787456217857	Non-Differential	Control	Non-Overlap	PTPRU, LINC01756
chr3	29125000	29775000	-1.48368179237934	2.26636114967961	3.13554092699752	Non-Differential	P7F1	Non-Overlap	RBMS3-AS3, LOC105377009, ZCWPW2, RBMS3
chr2	29275000	29800000	0.995417760568188	-0.0881999383374854	-0.688927740936801	Non-Differential	Control	Non-Overlap	LOC101929386, ALK
chr18	28950000	29825000	-0.753157991244216	-0.474218780929117	-0.0269226455117073	Non-Differential	P7F1	Non-Overlap	LOC105372045
chr3	28850000	29825000	-0.753157991244216	-0.474218780929117	-0.0269226455117073	Non-Differential	P7F1	Non-Overlap	RBMS3-AS3, RBMS3-AS3, LOC105377009, LOC105377009, ZCWPW2, ZCWPW2, RBMS3, RBMS3
chr3	28850000	29825000	-0.753157991244216	-0.474218780929117	-0.0269226455117073	Non-Differential	P7F1	Non-Overlap	RBMS3-AS3, RBMS3-AS3, LOC105377009, LOC105377009, ZCWPW2, ZCWPW2, RBMS3, RBMS3
chr2	29275000	29825000	-0.753157991244216	-0.474218780929117	-0.0269226455117073	Non-Differential	P7F1	Non-Overlap	LOC101929386, LOC101929386, ALK, ALK
chr18	28950000	29825000	-0.433499572760731	0.497476161218782	0.775867345479901	Non-Differential	P7F1	Non-Overlap	LOC105372045
chr3	28850000	29825000	-0.433499572760731	0.497476161218782	0.775867345479901	Non-Differential	P7F1	Non-Overlap	RBMS3-AS3, RBMS3-AS3, LOC105377009, LOC105377009, ZCWPW2, ZCWPW2, RBMS3, RBMS3
chr3	28850000	29825000	-0.433499572760731	0.497476161218782	0.775867345479901	Non-Differential	P7F1	Non-Overlap	RBMS3-AS3, RBMS3-AS3, LOC105377009, LOC105377009, ZCWPW2, ZCWPW2, RBMS3, RBMS3
chr2	29275000	29825000	-0.433499572760731	0.497476161218782	0.775867345479901	Non-Differential	P7F1	Non-Overlap	LOC101929386, LOC101929386, ALK, ALK
chr18	28950000	29825000	0.882884860504208	0.534768263455172	0.0764055820014968	Non-Differential	Control	Non-Differential	LOC105372045
chr3	28850000	29825000	0.882884860504208	0.534768263455172	0.0764055820014968	Non-Differential	Control	Non-Differential	RBMS3-AS3, RBMS3-AS3, LOC105377009, LOC105377009, ZCWPW2, ZCWPW2, RBMS3, RBMS3
chr3	28850000	29825000	0.882884860504208	0.534768263455172	0.0764055820014968	Non-Differential	Control	Non-Differential	RBMS3-AS3, RBMS3-AS3, LOC105377009, LOC105377009, ZCWPW2, ZCWPW2, RBMS3, RBMS3
chr2	29275000	29825000	0.882884860504208	0.534768263455172	0.0764055820014968	Non-Differential	Control	Non-Differential	LOC101929386, LOC101929386, ALK, ALK
chr5	29275000	29875000	1.01979699683661	1.21821492308844	0.646161215076562	Non-Differential	Control	Non-Differential	LINC02064
chr21	29450000	29875000	1.01979699683661	1.21821492308844	0.646161215076562	Non-Differential	Control	Non-Differential	GRIK1-AS2, GRIK1-AS2, GRIK1, GRIK1, BACH1-IT3, BACH1-IT3, BACH1, BACH1, GRIK1-AS1, GRIK1-AS1
chr21	29450000	29875000	1.01979699683661	1.21821492308844	0.646161215076562	Non-Differential	Control	Non-Differential	GRIK1-AS2, GRIK1-AS2, GRIK1, GRIK1, BACH1-IT3, BACH1-IT3, BACH1, BACH1, GRIK1-AS1, GRIK1-AS1
chr5	29275000	29875000	1.45290204389679	1.13033303428395	0.263541400356433	Non-Differential	Control	Non-Overlap	LINC02064
chr21	29450000	29875000	1.45290204389679	1.13033303428395	0.263541400356433	Non-Differential	Control	Non-Overlap	GRIK1-AS2, GRIK1-AS2, GRIK1, GRIK1, BACH1-IT3, BACH1-IT3, BACH1, BACH1, GRIK1-AS1, GRIK1-AS1
chr21	29450000	29875000	1.45290204389679	1.13033303428395	0.263541400356433	Non-Differential	Control	Non-Overlap	GRIK1-AS2, GRIK1-AS2, GRIK1, GRIK1, BACH1-IT3, BACH1-IT3, BACH1, BACH1, GRIK1-AS1, GRIK1-AS1
chr5	28900000	29900000	-0.82866764156095	-0.214802953000899	0.253628929514628	Non-Differential	P7F1	Non-Overlap	LINC02064, LSP1P3
chr10	29500000	29900000	-0.82866764156095	-0.214802953000899	0.253628929514628	Non-Differential	P7F1	Non-Overlap	MIR938, SVIL-AS1, LOC107984172, SVIL, MIR604
chr5	28900000	29900000	0.580128999775114	0.337136472052628	-0.0129395568907329	Non-Differential	Control	Non-Overlap	LINC02064, LSP1P3
chr10	29500000	29900000	0.580128999775114	0.337136472052628	-0.0129395568907329	Non-Differential	Control	Non-Overlap	MIR938, SVIL-AS1, LOC107984172, SVIL, MIR604
chr14	29550000	3e+07	0.939566883754256	1.93244245204479	1.47932761854435	Non-Differential	Control	Non-Differential	LOC105370429, LOC105370429, PRKD1, PRKD1
chr14	29550000	3e+07	0.939566883754256	1.93244245204479	1.47932761854435	Non-Differential	Control	Non-Differential	LOC105370429, LOC105370429, PRKD1, PRKD1
chr8	29325000	30050000	0.437258767459094	2.10234876612561	1.90288445045689	Non-Differential	Control	Non-Differential	MIR3148, MIR3148, MIR3148, LINC02099, LINC02099, LINC02099, LOC101929470, LOC101929470, LOC101929470, LINC02948, LINC02948, LINC02948, LOC105379354, LOC105379354, LOC105379354, DUSP4, DUSP4, DUSP4, LINC02209, LINC02209, LINC02209, LINC00589, LINC00589, LINC00589
chr8	29325000	30050000	0.437258767459094	2.10234876612561	1.90288445045689	Non-Differential	Control	Non-Differential	MIR3148, MIR3148, MIR3148, LINC02099, LINC02099, LINC02099, LOC101929470, LOC101929470, LOC101929470, LINC02948, LINC02948, LINC02948, LOC105379354, LOC105379354, LOC105379354, DUSP4, DUSP4, DUSP4, LINC02209, LINC02209, LINC02209, LINC00589, LINC00589, LINC00589
chr2	29225000	30075000	0.442106270774248	0.462102382448332	0.213614060326349	Non-Differential	Control	Non-Differential	LOC101929386, LOC101929386, LOC101929418, LOC101929418, ALK, ALK
chr2	29225000	30075000	0.442106270774248	0.462102382448332	0.213614060326349	Non-Differential	Control	Non-Differential	LOC101929386, LOC101929386, LOC101929418, LOC101929418, ALK, ALK
chr17	29600000	30075000	0.442106270774248	0.462102382448332	0.213614060326349	Non-Differential	Control	Non-Differential	LOC107984990, LOC107984990, ANKRD13B, ANKRD13B, EFCAB5, EFCAB5, CORO6, CORO6, SSH2, SSH2
chr17	29600000	30075000	0.442106270774248	0.462102382448332	0.213614060326349	Non-Differential	Control	Non-Differential	LOC107984990, LOC107984990, ANKRD13B, ANKRD13B, EFCAB5, EFCAB5, CORO6, CORO6, SSH2, SSH2
chr2	29225000	30075000	0.199222388116668	-0.432352373115052	-0.544115296348	Non-Differential	Control	Non-Differential	LOC101929386, LOC101929386, LOC101929418, LOC101929418, ALK, ALK
chr2	29225000	30075000	0.199222388116668	-0.432352373115052	-0.544115296348	Non-Differential	Control	Non-Differential	LOC101929386, LOC101929386, LOC101929418, LOC101929418, ALK, ALK
chr17	29600000	30075000	0.199222388116668	-0.432352373115052	-0.544115296348	Non-Differential	Control	Non-Differential	LOC107984990, LOC107984990, ANKRD13B, ANKRD13B, EFCAB5, EFCAB5, CORO6, CORO6, SSH2, SSH2
chr17	29600000	30075000	0.199222388116668	-0.432352373115052	-0.544115296348	Non-Differential	Control	Non-Differential	LOC107984990, LOC107984990, ANKRD13B, ANKRD13B, EFCAB5, EFCAB5, CORO6, CORO6, SSH2, SSH2
chr13	29775000	30100000	0.0926023754408977	0.843805601248638	0.809728327628753	Non-Differential	Control	Non-Differential	LINC00572, LINC00297, LINC00544, UBL3
chr1	29775000	30100000	0.0926023754408977	0.843805601248638	0.809728327628753	Non-Differential	Control	Non-Differential	LINC01648
chr13	29750000	30100000	0.0926023754408977	0.843805601248638	0.809728327628753	Non-Differential	Control	Non-Differential	LINC00572, LINC00572, LINC00297, LINC00297, LINC00544, LINC00544, UBL3, UBL3
chr13	29775000	30100000	1.37150029852338	2.37227748213984	1.57877985157142	Non-Differential	Control	Non-Overlap	LINC00572, LINC00297, LINC00544, UBL3
chr1	29775000	30100000	1.37150029852338	2.37227748213984	1.57877985157142	Non-Differential	Control	Non-Overlap	LINC01648
chr13	29750000	30100000	1.37150029852338	2.37227748213984	1.57877985157142	Non-Differential	Control	Non-Overlap	LINC00572, LINC00572, LINC00297, LINC00297, LINC00544, LINC00544, UBL3, UBL3
chr6	29675000	30175000	0.288822458775665	0.630299138401981	0.47650047238554	Non-Differential	Control	Non-Overlap	LOC105375010, HCP5B
chr11	29375000	30175000	0.288822458775665	0.630299138401981	0.47650047238554	Non-Differential	Control	Non-Overlap	LINC02755, LINC02546, ARL14EP-DT, LINC01616, KCNA4
chr6	29675000	30175000	0.0558065129809744	-0.266904166062688	-0.312341221809976	Non-Differential	Control	Non-Overlap	LOC105375010, HCP5B
chr11	29375000	30175000	0.0558065129809744	-0.266904166062688	-0.312341221809976	Non-Differential	Control	Non-Overlap	LINC02755, LINC02546, ARL14EP-DT, LINC01616, KCNA4
chrX	27525000	30200000	0.943051739807433	-0.294646475924344	-0.862940659769657	Non-Differential	Control	Non-Overlap	MIR4666B, MIR6134, IL1RAPL1, MAGEB10, DCAF8L1, DCAF8L2
chr11	29400000	30200000	0.943051739807433	-0.294646475924344	-0.862940659769657	Non-Differential	Control	Non-Overlap	LINC02755, LINC02755, LINC02546, LINC02546, ARL14EP-DT, ARL14EP-DT, LINC01616, LINC01616, KCNA4, KCNA4
chrX	27525000	30200000	0.856400139616359	0.512174686284707	-0.135902581220798	Non-Differential	Control	Non-Overlap	MIR4666B, MIR6134, IL1RAPL1, MAGEB10, DCAF8L1, DCAF8L2
chr11	29400000	30200000	0.856400139616359	0.512174686284707	-0.135902581220798	Non-Differential	Control	Non-Overlap	LINC02755, LINC02755, LINC02546, LINC02546, ARL14EP-DT, ARL14EP-DT, LINC01616, LINC01616, KCNA4, KCNA4
chr12	29500000	30275000	0.0105469945504469	-0.130546900029188	-0.145391786762001	Non-Differential	Control	Non-Differential	LOC105369714, LINC02386, TMTC1
chr12	29500000	30275000	1.47487224671925	0.281191680956137	-0.534117976354387	Non-Differential	Control	Non-Overlap	LOC105369714, LINC02386, TMTC1
chr10	30000000	30300000	1.05043250072733	1.13405028232093	0.539218971394866	Non-Differential	Control	Non-Overlap	LOC107984218, JCAD
chr10	29975000	30325000	0.773453572516908	0.412469997487024	-0.025005995894823	Non-Differential	Control	Non-Overlap	LOC107984218, MTPAP, JCAD
chr12	29625000	30350000	0.309662088227151	-0.576169255740144	-0.76175345977698	Non-Differential	Control	Non-Overlap	LINC02386, TMTC1
chr21	30025000	30400000	0.359021211185168	-0.359791482715926	-0.56695051196004	Non-Differential	Control	Non-Overlap	KRTAP25-1, MIR4327, KRTAP13-1, CLDN17, LINC00307, KRTAP13-2, KRTAP23-1, KRTAP26-1, KRTAP24-1, KRTAP27-1, CLDN8
chr13	30125000	30575000	0.50065194205398	1.9665659855946	1.65537636084961	Non-Differential	Control	Non-Differential	LINC00426, LINC00426, LINC00384, LINC00384, LINC01058, LINC01058, LINC00385, LINC00385, UBE2L5, UBE2L5, HMGB1, HMGB1, KATNAL1, KATNAL1
chr7	30125000	30575000	0.50065194205398	1.9665659855946	1.65537636084961	Non-Differential	Control	Non-Differential	MIR550B1, MIR550B1, MIR550B1, LINC01176, LINC01176, LINC01176, NOD1, NOD1, NOD1, LOC105375216, LOC105375216, LOC105375216, LOC105375217, LOC105375217, LOC105375217, DKFZP586I1420, DKFZP586I1420, DKFZP586I1420, MTURN, MTURN, MTURN, ZNRF2, ZNRF2, ZNRF2, GARS1-DT, GARS1-DT, GARS1-DT, MIR550A1, MIR550A1, MIR550A1, GGCT, GGCT, GGCT, PLEKHA8, PLEKHA8, PLEKHA8
chr13	30125000	30575000	0.50065194205398	1.9665659855946	1.65537636084961	Non-Differential	Control	Non-Differential	LINC00426, LINC00426, LINC00384, LINC00384, LINC01058, LINC01058, LINC00385, LINC00385, UBE2L5, UBE2L5, HMGB1, HMGB1, KATNAL1, KATNAL1
chr7	30125000	30575000	0.50065194205398	1.9665659855946	1.65537636084961	Non-Differential	Control	Non-Differential	MIR550B1, MIR550B1, MIR550B1, LINC01176, LINC01176, LINC01176, NOD1, NOD1, NOD1, LOC105375216, LOC105375216, LOC105375216, LOC105375217, LOC105375217, LOC105375217, DKFZP586I1420, DKFZP586I1420, DKFZP586I1420, MTURN, MTURN, MTURN, ZNRF2, ZNRF2, ZNRF2, GARS1-DT, GARS1-DT, GARS1-DT, MIR550A1, MIR550A1, MIR550A1, GGCT, GGCT, GGCT, PLEKHA8, PLEKHA8, PLEKHA8
chr13	30125000	30575000	0.76047088198367	-0.101487685031855	-0.512101374645704	Non-Differential	Control	Non-Differential	LINC00426, LINC00426, LINC00384, LINC00384, LINC01058, LINC01058, LINC00385, LINC00385, UBE2L5, UBE2L5, HMGB1, HMGB1, KATNAL1, KATNAL1
chr7	30125000	30575000	0.76047088198367	-0.101487685031855	-0.512101374645704	Non-Differential	Control	Non-Differential	MIR550B1, MIR550B1, MIR550B1, LINC01176, LINC01176, LINC01176, NOD1, NOD1, NOD1, LOC105375216, LOC105375216, LOC105375216, LOC105375217, LOC105375217, LOC105375217, DKFZP586I1420, DKFZP586I1420, DKFZP586I1420, MTURN, MTURN, MTURN, ZNRF2, ZNRF2, ZNRF2, GARS1-DT, GARS1-DT, GARS1-DT, MIR550A1, MIR550A1, MIR550A1, GGCT, GGCT, GGCT, PLEKHA8, PLEKHA8, PLEKHA8
chr13	30125000	30575000	0.76047088198367	-0.101487685031855	-0.512101374645704	Non-Differential	Control	Non-Differential	LINC00426, LINC00426, LINC00384, LINC00384, LINC01058, LINC01058, LINC00385, LINC00385, UBE2L5, UBE2L5, HMGB1, HMGB1, KATNAL1, KATNAL1
chr7	30125000	30575000	0.76047088198367	-0.101487685031855	-0.512101374645704	Non-Differential	Control	Non-Differential	MIR550B1, MIR550B1, MIR550B1, LINC01176, LINC01176, LINC01176, NOD1, NOD1, NOD1, LOC105375216, LOC105375216, LOC105375216, LOC105375217, LOC105375217, LOC105375217, DKFZP586I1420, DKFZP586I1420, DKFZP586I1420, MTURN, MTURN, MTURN, ZNRF2, ZNRF2, ZNRF2, GARS1-DT, GARS1-DT, GARS1-DT, MIR550A1, MIR550A1, MIR550A1, GGCT, GGCT, GGCT, PLEKHA8, PLEKHA8, PLEKHA8
chr19	30050000	30625000	1.43913700498324	0.123206092456277	-0.597235798367861	Non-Differential	Control	Non-Overlap	LOC107985271, LOC107985271, ZNF536, ZNF536
chr19	29700000	30650000	1.04564386147339	0.744294769309217	0.217749370851053	Non-Differential	Control	Non-Overlap	LOC107985271, C19orf12, URI1, CCNE1, ZNF536
chr19	29975000	30650000	1.04564386147339	0.744294769309217	0.217749370851053	Non-Differential	Control	Non-Overlap	LOC107985271, URI1, ZNF536
chr1	29725000	30675000	0.102481567496202	-0.456950867594203	-0.51626931613112	Non-Differential	Control	Non-Overlap	LINC01648
chr1	29725000	30675000	0.538249164227414	-0.00133343910435579	-0.304771421170813	Non-Differential	Control	Non-Overlap	LINC01648
chr1	29225000	30700000	-1.94233840385892	1.8871303669099	3.01111259632578	Non-Differential	P7F1	Non-Differential	PTPRU, PTPRU, PTPRU, LINC01756, LINC01756, LINC01756, LINC01648, LINC01648, LINC01648, MECR, MECR, MECR
chr1	29225000	30700000	-1.94233840385892	1.8871303669099	3.01111259632578	Non-Differential	P7F1	Non-Differential	PTPRU, PTPRU, PTPRU, LINC01756, LINC01756, LINC01756, LINC01648, LINC01648, LINC01648, MECR, MECR, MECR
chr3	30025000	30725000	0.189371658964343	-0.276793920769358	-0.38734294929049	Non-Differential	Control	Non-Differential	LOC101927995, LOC101927995, LOC101927995, LINC01985, LINC01985, LINC01985, TGFBR2, TGFBR2, TGFBR2
chr3	30025000	30725000	0.189371658964343	-0.276793920769358	-0.38734294929049	Non-Differential	Control	Non-Differential	LOC101927995, LOC101927995, LOC101927995, LINC01985, LINC01985, LINC01985, TGFBR2, TGFBR2, TGFBR2
chr17	30250000	30750000	-0.561098988799794	0.913242671685511	1.21958253117628	Non-Differential	P7F1	Non-Overlap	LOC101927093, LOC105371723, SMURF2P1-LRRC37BP1, CPD, TBC1D29P, TMIGD1, SUZ12P1, BLMH, SH3GL1P2, GOSR1
chr18	29875000	30900000	0.0266940378935053	1.2991541959661	1.36351150791655	Non-Differential	Control	Non-Differential	MIR302F, LOC105372046
chr18	30300000	30900000	0.0266940378935053	1.2991541959661	1.36351150791655	Non-Differential	Control	Non-Differential	LOC105372046, LOC105372046
chr18	30300000	30900000	0.0266940378935053	1.2991541959661	1.36351150791655	Non-Differential	Control	Non-Differential	LOC105372046, LOC105372046
chr11	30325000	30925000	6.12750532917526	2.93833342676577	-0.524489427252986	Differential	Control	Split	LOC101928338, LOC101928338, MPPED2-AS1, MPPED2-AS1, ARL14EP, ARL14EP, DCDC1, DCDC1, MPPED2, MPPED2
chr11	30325000	30925000	6.12750532917526	2.93833342676577	-0.524489427252986	Differential	Control	Split	LOC101928338, LOC101928338, MPPED2-AS1, MPPED2-AS1, ARL14EP, ARL14EP, DCDC1, DCDC1, MPPED2, MPPED2
chr9	29850000	30950000	1.08849836565868	1.22369997521156	0.610565182133831	Non-Differential	Control	Non-Overlap	LINC01242
chr9	29825000	30975000	0.699142290011046	0.75977923613328	0.365564100304249	Non-Differential	Control	Non-Overlap	LINC01242
chr13	30675000	31025000	0.461157941316005	-0.470490508644422	-0.727096849703917	Non-Differential	Control	Non-Overlap	TEX26-AS1, LINC00398, LOC105370145, TEX26, ALOX5AP, LINC00545, MEDAG
chr21	30350000	31050000	-0.773840699121352	0.506234434943632	0.963499074186952	Non-Differential	P7F1	Non-Overlap	KRTAP20-4, KRTAP22-2, KRTAP21-3, MIR4327, KRTAP13-1, KRTAP15-1, KRTAP13-4, KRTAP7-1, KRTAP8-1, KRTAP11-1, KRTAP19-1, KRTAP13-2, KRTAP13-3, KRTAP6-1, KRTAP6-2, KRTAP6-3, KRTAP19-2, KRTAP19-3, KRTAP19-4, KRTAP19-5, KRTAP19-6, KRTAP19-7, KRTAP20-1, KRTAP20-2, KRTAP21-1, KRTAP21-2, KRTAP22-1, KRTAP20-3, KRTAP19-8
chr4	30700000	31050000	-0.773840699121352	0.506234434943632	0.963499074186952	Non-Differential	P7F1	Non-Overlap	PCDH7
chr21	30350000	31050000	0.0975024240361413	0.255776326956778	0.202101037121101	Non-Differential	Control	Non-Overlap	KRTAP20-4, KRTAP22-2, KRTAP21-3, MIR4327, KRTAP13-1, KRTAP15-1, KRTAP13-4, KRTAP7-1, KRTAP8-1, KRTAP11-1, KRTAP19-1, KRTAP13-2, KRTAP13-3, KRTAP6-1, KRTAP6-2, KRTAP6-3, KRTAP19-2, KRTAP19-3, KRTAP19-4, KRTAP19-5, KRTAP19-6, KRTAP19-7, KRTAP20-1, KRTAP20-2, KRTAP21-1, KRTAP21-2, KRTAP22-1, KRTAP20-3, KRTAP19-8
chr4	30700000	31050000	0.0975024240361413	0.255776326956778	0.202101037121101	Non-Differential	Control	Non-Overlap	PCDH7
chr21	29950000	31075000	-0.703093869967894	2.28014022209303	2.6973528486365	Non-Differential	P7F1	Non-Overlap	KRTAP25-1, KRTAP20-4, KRTAP22-2, KRTAP21-3, MIR4327, KRTAP13-1, KRTAP15-1, CLDN17, LINC00307, KRTAP13-4, KRTAP7-1, KRTAP8-1, KRTAP11-1, KRTAP19-1, KRTAP13-2, KRTAP13-3, KRTAP23-1, KRTAP6-1, KRTAP6-2, KRTAP6-3, KRTAP19-2, KRTAP19-3, KRTAP19-4, KRTAP19-5, KRTAP19-6, KRTAP19-7, KRTAP20-1, KRTAP20-2, KRTAP21-1, KRTAP21-2, KRTAP22-1, KRTAP20-3, KRTAP26-1, KRTAP24-1, KRTAP27-1, KRTAP19-8, CLDN8
chr21	30425000	31075000	-0.703093869967894	2.28014022209303	2.6973528486365	Non-Differential	P7F1	Non-Overlap	KRTAP20-4, KRTAP22-2, KRTAP21-3, KRTAP15-1, KRTAP13-4, KRTAP7-1, KRTAP8-1, KRTAP11-1, KRTAP19-1, KRTAP13-3, KRTAP6-1, KRTAP6-2, KRTAP6-3, KRTAP19-2, KRTAP19-3, KRTAP19-4, KRTAP19-5, KRTAP19-6, KRTAP19-7, KRTAP20-1, KRTAP20-2, KRTAP21-1, KRTAP21-2, KRTAP22-1, KRTAP20-3, KRTAP19-8
chr7	30725000	31100000	-0.627751362429221	0.25894703210592	0.66530613646825	Non-Differential	P7F1	Non-Overlap	INMT-MINDY4, LOC105375222, INMT, ADCYAP1R1, GHRHR, AQP1, MINDY4
chr8	30825000	31125000	1.65321058941179	0.836897122791629	-0.0700303600464053	Non-Differential	Control	Non-Overlap	PURG, TEX15, WRN
chr3	30750000	31125000	1.65321058941179	0.836897122791629	-0.0700303600464053	Non-Differential	Control	Non-Overlap	GADL1
chr8	30825000	31125000	-0.595520353378727	-0.74794006846494	-0.45086749682421	Non-Differential	P7F1	Non-Overlap	PURG, TEX15, WRN
chr3	30750000	31125000	-0.595520353378727	-0.74794006846494	-0.45086749682421	Non-Differential	P7F1	Non-Overlap	GADL1
chr5	30900000	31200000	0.147370031722875	0.18338627767983	0.0978588795433558	Non-Differential	Control	Non-Overlap	CDH6
chr17	30900000	31225000	-0.00384454598950635	-0.753873523584623	-0.772832502057503	Non-Differential	P7F1	Non-Overlap	MIR4733, LOC105371722, LOC107984974, NF1, DPRXP4, ADAP2, LOC646030, TEFM, RNF135
chr5	30400000	31250000	0.771848420836262	1.72153970590136	1.30008262418805	Non-Differential	Control	Non-Overlap	CDH6
chr2	30725000	31325000	1.02659161725913	1.72439019233518	1.17119364740243	Non-Differential	Control	Non-Differential	EHD3, EHD3, CAPN14, CAPN14, GALNT14, GALNT14, CAPN13, CAPN13
chr2	30725000	31325000	1.02659161725913	1.72439019233518	1.17119364740243	Non-Differential	Control	Non-Differential	EHD3, EHD3, CAPN14, CAPN14, GALNT14, GALNT14, CAPN13, CAPN13
chr17	30850000	31350000	0.257504362989242	-0.012132090648074	-0.141445581082049	Non-Differential	Control	Non-Overlap	MIR4733, MIR4733, LOC101927057, LOC101927057, LOC105371722, LOC105371722, LOC107984974, LOC107984974, EVI2A, EVI2A, EVI2B, EVI2B, NF1, NF1, OMG, OMG, DPRXP4, DPRXP4, ADAP2, ADAP2, LOC646030, LOC646030, TEFM, TEFM, ATAD5, ATAD5, RNF135, RNF135
chr10	30725000	31375000	-0.637668507060777	-0.295698272368993	0.0649223097632286	Non-Differential	P7F1	Non-Overlap	LINC02664, LOC105376481, ZNF438, ZEB1-AS1, ZEB1
chr10	30675000	31450000	-0.11154542460183	-0.663601554637344	-0.599781223798146	Non-Differential	P7F1	Non-Overlap	LINC02664, LINC02644, LOC105376481, ZNF438, ZEB1-AS1, SVIL2P, ZEB1
chr15	31175000	31475000	0.456533059113548	0.690427050825249	0.444258691644454	Non-Differential	Control	Non-Overlap	LINC02352, LOC105370939, LINC03034
chr6	31125000	31475000	0.456533059113548	0.690427050825249	0.444258691644454	Non-Differential	Control	Non-Overlap	MIR6891, LINC02571
chr15	31175000	31475000	0.426329166668283	0.608000997558042	0.368970291478398	Non-Differential	Control	Non-Overlap	LINC02352, LOC105370939, LINC03034
chr6	31125000	31475000	0.426329166668283	0.608000997558042	0.368970291478398	Non-Differential	Control	Non-Overlap	MIR6891, LINC02571
chr18	30975000	31500000	0.1113952461221	0.436558773040106	0.393321336878526	Non-Differential	Control	Non-Differential	DSCAS, DSCAS, DSCAS, DSG1-AS1, DSG1-AS1, DSG1-AS1, LOC105372049, LOC105372049, LOC105372049, DSG4, DSG4, DSG4, DSC1, DSC1, DSC1, DSC2, DSC2, DSC2, DSC3, DSC3, DSC3, DSG1, DSG1, DSG1, DSG2, DSG2, DSG2, DSG3, DSG3, DSG3
chr18	30975000	31500000	0.1113952461221	0.436558773040106	0.393321336878526	Non-Differential	Control	Non-Differential	DSCAS, DSCAS, DSCAS, DSG1-AS1, DSG1-AS1, DSG1-AS1, LOC105372049, LOC105372049, LOC105372049, DSG4, DSG4, DSG4, DSC1, DSC1, DSC1, DSC2, DSC2, DSC2, DSC3, DSC3, DSC3, DSG1, DSG1, DSG1, DSG2, DSG2, DSG2, DSG3, DSG3, DSG3
chr3	31150000	31525000	-1.07097383583409	1.43949839333942	2.06076440087094	Non-Differential	P7F1	Non-Differential	MIR466, MIR466
chr3	31150000	31525000	-1.07097383583409	1.43949839333942	2.06076440087094	Non-Differential	P7F1	Non-Differential	MIR466, MIR466
chr3	30775000	31525000	-1.07097383583409	1.43949839333942	2.06076440087094	Non-Differential	P7F1	Non-Differential	MIR466, MIR466, GADL1, GADL1
chr3	30775000	31525000	-1.07097383583409	1.43949839333942	2.06076440087094	Non-Differential	P7F1	Non-Differential	MIR466, MIR466, GADL1, GADL1
chr1	31050000	31600000	0.382027105731097	0.391320988771166	0.170283439785875	Non-Differential	Control	Non-Differential	LOC105378626, LDC1P, FABP3, LINC01226, SERINC2, ZCCHC17, TINAGL1, NKAIN1, SNRNP40, PUM1
chr1	31125000	31600000	0.382027105731097	0.391320988771166	0.170283439785875	Non-Differential	Control	Non-Differential	LOC105378626, LDC1P, FABP3, LINC01226, SERINC2, ZCCHC17, TINAGL1, NKAIN1, SNRNP40
chrX	31200000	31650000	1.56892838968511	2.04744413194918	0.858186687153298	Non-Differential	Control	Non-Differential	DMD
chrX	31175000	31650000	1.56892838968511	2.04744413194918	0.858186687153298	Non-Differential	Control	Non-Differential	DMD
chr7	31150000	31650000	1.56892838968511	2.04744413194918	0.858186687153298	Non-Differential	Control	Non-Differential	LOC105375224, LOC107986782, ITPRID1, NEUROD6
chrX	31200000	31650000	-0.70509700716592	-0.059986793094803	0.394358233969688	Non-Differential	P7F1	Non-Overlap	DMD
chrX	31175000	31650000	-0.70509700716592	-0.059986793094803	0.394358233969688	Non-Differential	P7F1	Non-Overlap	DMD
chr7	31150000	31650000	-0.70509700716592	-0.059986793094803	0.394358233969688	Non-Differential	P7F1	Non-Overlap	LOC105375224, LOC107986782, ITPRID1, NEUROD6
chr7	31250000	31700000	-0.845324911277432	-0.354650255712464	0.188376047088154	Non-Differential	P7F1	Non-Overlap	LOC105375224, PPP1R17, ITPRID1, NEUROD6
chr9	31100000	31775000	-1.15604717631607	0.0967211191684977	0.769155968439582	Non-Differential	P7F1	Non-Differential	LINC01243, LINC01243, LINC01243
chr9	31100000	31775000	-1.15604717631607	0.0967211191684977	0.769155968439582	Non-Differential	P7F1	Non-Differential	LINC01243, LINC01243, LINC01243
chr13	31450000	31775000	-1.15604717631607	0.0967211191684977	0.769155968439582	Non-Differential	P7F1	Non-Differential	RXFP2
chr9	31100000	31775000	0.0486977885517344	-0.579036850846196	-0.615979207854705	Non-Differential	Control	Non-Overlap	LINC01243, LINC01243, LINC01243
chr9	31100000	31775000	0.0486977885517344	-0.579036850846196	-0.615979207854705	Non-Differential	Control	Non-Overlap	LINC01243, LINC01243, LINC01243
chr13	31450000	31775000	0.0486977885517344	-0.579036850846196	-0.615979207854705	Non-Differential	Control	Non-Overlap	RXFP2
chr13	31425000	31800000	0.977418328983899	0.276474071336342	-0.243711807125893	Non-Differential	Control	Non-Differential	LOC105370150, LOC105370150, LOC105370152, LOC105370152, RXFP2, RXFP2
chr13	31175000	31800000	0.977418328983899	0.276474071336342	-0.243711807125893	Non-Differential	Control	Non-Differential	LOC105370150, LOC105370152, RXFP2, B3GLCT
chr10	30675000	31800000	0.977418328983899	0.276474071336342	-0.243711807125893	Non-Differential	Control	Non-Differential	LINC02664, LINC02664, MACORIS, MACORIS, LINC02644, LINC02644, LOC105376481, LOC105376481, LOC105376484, LOC105376484, ZNF438, ZNF438, ZEB1-AS1, ZEB1-AS1, SVIL2P, SVIL2P, ZEB1, ZEB1
chr2	31350000	31800000	0.977418328983899	0.276474071336342	-0.243711807125893	Non-Differential	Control	Non-Differential	LINC01946, SRD5A2, XDH
chr13	31425000	31800000	1.50820515906153	1.82541792283247	0.971124611604975	Non-Differential	Control	Non-Overlap	LOC105370150, LOC105370150, LOC105370152, LOC105370152, RXFP2, RXFP2
chr13	31175000	31800000	1.50820515906153	1.82541792283247	0.971124611604975	Non-Differential	Control	Non-Overlap	LOC105370150, LOC105370152, RXFP2, B3GLCT
chr10	30675000	31800000	1.50820515906153	1.82541792283247	0.971124611604975	Non-Differential	Control	Non-Overlap	LINC02664, LINC02664, MACORIS, MACORIS, LINC02644, LINC02644, LOC105376481, LOC105376481, LOC105376484, LOC105376484, ZNF438, ZNF438, ZEB1-AS1, ZEB1-AS1, SVIL2P, SVIL2P, ZEB1, ZEB1
chr2	31350000	31800000	1.50820515906153	1.82541792283247	0.971124611604975	Non-Differential	Control	Non-Overlap	LINC01946, SRD5A2, XDH
chr13	31425000	31800000	0.737849417401766	0.701245445772159	0.283975643336093	Non-Differential	Control	Non-Overlap	LOC105370150, LOC105370150, LOC105370152, LOC105370152, RXFP2, RXFP2
chr13	31175000	31800000	0.737849417401766	0.701245445772159	0.283975643336093	Non-Differential	Control	Non-Overlap	LOC105370150, LOC105370152, RXFP2, B3GLCT
chr10	30675000	31800000	0.737849417401766	0.701245445772159	0.283975643336093	Non-Differential	Control	Non-Overlap	LINC02664, LINC02664, MACORIS, MACORIS, LINC02644, LINC02644, LOC105376481, LOC105376481, LOC105376484, LOC105376484, ZNF438, ZNF438, ZEB1-AS1, ZEB1-AS1, SVIL2P, SVIL2P, ZEB1, ZEB1
chr2	31350000	31800000	0.737849417401766	0.701245445772159	0.283975643336093	Non-Differential	Control	Non-Overlap	LINC01946, SRD5A2, XDH
chr10	30700000	31825000	1.86198000526985	0.912943468242046	-0.0708258723340997	Non-Differential	Control	Non-Overlap	LINC02664, MACORIS, LINC02644, LOC105376481, LOC105376484, ZNF438, ZEB1-AS1, SVIL2P, ZEB1, ARHGAP12
chr13	31175000	31825000	1.86198000526985	0.912943468242046	-0.0708258723340997	Non-Differential	Control	Non-Overlap	LOC105370150, LOC105370152, RXFP2, B3GLCT
chr10	30700000	31825000	0.438781894542786	3.07239306356946	2.82078822342629	Non-Differential	Control	Non-Overlap	LINC02664, MACORIS, LINC02644, LOC105376481, LOC105376484, ZNF438, ZEB1-AS1, SVIL2P, ZEB1, ARHGAP12
chr13	31175000	31825000	0.438781894542786	3.07239306356946	2.82078822342629	Non-Differential	Control	Non-Overlap	LOC105370150, LOC105370152, RXFP2, B3GLCT
chr14	31475000	31875000	-1.29171825196016	0.985104184517327	1.73508364792266	Non-Differential	P7F1	Non-Overlap	NUBPL-DT, LOC105370438, GPR33, NUBPL
chr14	31450000	31900000	0.431951264015346	0.148390567907515	-0.0857357221615164	Non-Differential	Control	Non-Overlap	HEATR5A-DT, NUBPL-DT, LOC105370438, DTD2, HEATR5A, GPR33, NUBPL
chr11	31325000	31900000	0.431951264015346	0.148390567907515	-0.0857357221615164	Non-Differential	Control	Non-Overlap	PAUPAR, DNAJC24, IMMP1L, ELP4, DCDC1, PAX6-AS1, PAX6, RCN1
chr14	31450000	31900000	0.15575372054436	-0.328646733517948	-0.435757453231749	Non-Differential	Control	Non-Overlap	HEATR5A-DT, NUBPL-DT, LOC105370438, DTD2, HEATR5A, GPR33, NUBPL
chr11	31325000	31900000	0.15575372054436	-0.328646733517948	-0.435757453231749	Non-Differential	Control	Non-Overlap	PAUPAR, DNAJC24, IMMP1L, ELP4, DCDC1, PAX6-AS1, PAX6, RCN1
chr6	31625000	31925000	0.971770098537821	-0.240744466037675	-0.781865215154615	Non-Differential	Control	Non-Differential	MIR4646, MIR6832, EHMT2-AS1
chr6	31525000	31925000	0.971770098537821	-0.240744466037675	-0.781865215154615	Non-Differential	Control	Non-Differential	LOC100287329, MIR4646, MIR6832, EHMT2-AS1
chr18	31525000	31975000	1.65535864623355	1.13850904365523	0.161420275169296	Non-Differential	Control	Non-Overlap	DSG2-AS1, SLC25A52, DSG2, TRAPPC8, TTR, B4GALT6
chr12	31650000	3.2e+07	0.162402811364927	0.746799504893346	0.673254349621103	Non-Differential	Control	Non-Overlap	LINC02422, LOC105369725, AMN1, ETFBKMT, H3-5, RESF1
chr12	31650000	32025000	0.257639311967456	0.0328275419177899	-0.117065303961048	Non-Differential	Control	Non-Overlap	LINC02422, LOC105369725, AMN1, ETFBKMT, H3-5, RESF1
chr11	31350000	32025000	0.257639311967456	0.0328275419177899	-0.117065303961048	Non-Differential	Control	Non-Overlap	PAUPAR, DNAJC24, IMMP1L, ELP4, DCDC1, PAX6-AS1, PAX6, RCN1
chr12	31650000	32025000	-1.78832870082054	0.224953117710656	1.22637314721787	Non-Differential	P7F1	Non-Overlap	LINC02422, LOC105369725, AMN1, ETFBKMT, H3-5, RESF1
chr11	31350000	32025000	-1.78832870082054	0.224953117710656	1.22637314721787	Non-Differential	P7F1	Non-Overlap	PAUPAR, DNAJC24, IMMP1L, ELP4, DCDC1, PAX6-AS1, PAX6, RCN1
chr1	31650000	32050000	0.769541079716062	-0.392893213059616	-0.831861847626784	Non-Differential	Control	Non-Overlap	MIR4254, KHDRBS1, PEF1-AS1, COL16A1, ADGRB2, PTP4A2, SPOCD1
chr1	31625000	32050000	0.769541079716062	-0.392893213059616	-0.831861847626784	Non-Differential	Control	Non-Overlap	MIR4254, KHDRBS1, PEF1-AS1, COL16A1, HCRTR1, PEF1, ADGRB2, PTP4A2, SPOCD1
chr8	31600000	32050000	0.769541079716062	-0.392893213059616	-0.831861847626784	Non-Differential	Control	Non-Overlap	NRG1-IT1, NRG1
chr1	31650000	32050000	0.152734463972351	0.969531241588251	0.8811944289279	Non-Differential	Control	Non-Differential	MIR4254, KHDRBS1, PEF1-AS1, COL16A1, ADGRB2, PTP4A2, SPOCD1
chr1	31625000	32050000	0.152734463972351	0.969531241588251	0.8811944289279	Non-Differential	Control	Non-Differential	MIR4254, KHDRBS1, PEF1-AS1, COL16A1, HCRTR1, PEF1, ADGRB2, PTP4A2, SPOCD1
chr8	31600000	32050000	0.152734463972351	0.969531241588251	0.8811944289279	Non-Differential	Control	Non-Differential	NRG1-IT1, NRG1
chr8	31575000	32100000	-0.552018452093893	3.65847171424855	4.13009806750942	Non-Differential	P7F1	Non-Overlap	NRG1-IT1, NRG1
chr5	31525000	32100000	-0.552018452093893	3.65847171424855	4.13009806750942	Non-Differential	P7F1	Non-Overlap	MIR4279, PDZD2, DROSHA, C5orf22
chr20	31800000	32100000	-0.552018452093893	3.65847171424855	4.13009806750942	Non-Differential	P7F1	Non-Overlap	DUSP15, CCM2L, TTLL9, TPX2, FOXS1, HCK, XKR7, PDRG1, MYLK2
chr8	31575000	32100000	0.883629881481763	-0.0594935158206505	-0.555127928130574	Non-Differential	Control	Non-Overlap	NRG1-IT1, NRG1
chr5	31525000	32100000	0.883629881481763	-0.0594935158206505	-0.555127928130574	Non-Differential	Control	Non-Overlap	MIR4279, PDZD2, DROSHA, C5orf22
chr20	31800000	32100000	0.883629881481763	-0.0594935158206505	-0.555127928130574	Non-Differential	Control	Non-Overlap	DUSP15, CCM2L, TTLL9, TPX2, FOXS1, HCK, XKR7, PDRG1, MYLK2
chr8	31575000	32100000	-2.8684009957451	1.46644473005611	2.93905404396422	Differential	P7F1	Complex	NRG1-IT1, NRG1
chr5	31525000	32100000	-2.8684009957451	1.46644473005611	2.93905404396422	Differential	P7F1	Complex	MIR4279, PDZD2, DROSHA, C5orf22
chr20	31800000	32100000	-2.8684009957451	1.46644473005611	2.93905404396422	Differential	P7F1	Complex	DUSP15, CCM2L, TTLL9, TPX2, FOXS1, HCK, XKR7, PDRG1, MYLK2
chr3	31550000	32125000	0.804625699312509	-0.149808061795144	-0.587452472556028	Non-Differential	Control	Non-Differential	OSBPL10-AS1, OSBPL10, STT3B, GPD1L, ZNF860
chr3	31600000	32125000	0.804625699312509	-0.149808061795144	-0.587452472556028	Non-Differential	Control	Non-Differential	OSBPL10-AS1, OSBPL10, STT3B, GPD1L, ZNF860
chr7	31825000	32175000	1.93511830457471	1.80171777119135	0.564495305644466	Non-Differential	Control	Non-Differential	PDE1C
chr7	31750000	32175000	1.93511830457471	1.80171777119135	0.564495305644466	Non-Differential	Control	Non-Differential	PDE1C
chr19	31575000	32200000	0.399492115215002	-0.0360128317691031	-0.235670103335821	Non-Differential	Control	Non-Overlap	THEG5, LINC01533, LINC01782, LINC01837, LOC105376899
chr19	31550000	32225000	0.979170325898636	1.55276227787872	1.05565322433677	Non-Differential	Control	Non-Overlap	THEG5, LINC01533, LINC01782, LINC02841, LINC01837, LOC105376899, LOC107985270
chr21	31925000	32250000	-1.01316708492456	1.06056301111802	1.64550177203377	Non-Differential	P7F1	Non-Differential	LINC00159, HUNK
chr21	31725000	32250000	-1.01316708492456	1.06056301111802	1.64550177203377	Non-Differential	P7F1	Non-Differential	LINC00159, HUNK, SCAF4
chrX	31675000	32300000	-1.43986438092818	-0.0822634282082661	0.638349152626898	Non-Differential	P7F1	Non-Overlap	DMD
chr19	30675000	32300000	-1.43986438092818	-0.0822634282082661	0.638349152626898	Non-Differential	P7F1	Non-Overlap	THEG5, LINC01533, LINC01782, LOC105372358, LINC02841, LINC01837, LOC105376899, LOC107985270, LINC01834, TSHZ3-AS1, LINC01791, TSHZ3, ZNF536
chr13	31875000	32300000	-1.43986438092818	-0.0822634282082661	0.638349152626898	Non-Differential	P7F1	Non-Overlap	FRY-AS1, FRY-AS1, FRY, FRY, EEF1DP3, EEF1DP3
chrX	31675000	32300000	0.39162784173619	-0.205117555926568	-0.43553764469695	Non-Differential	Control	Non-Overlap	DMD
chr19	30675000	32300000	0.39162784173619	-0.205117555926568	-0.43553764469695	Non-Differential	Control	Non-Overlap	THEG5, LINC01533, LINC01782, LOC105372358, LINC02841, LINC01837, LOC105376899, LOC107985270, LINC01834, TSHZ3-AS1, LINC01791, TSHZ3, ZNF536
chr13	31875000	32300000	0.39162784173619	-0.205117555926568	-0.43553764469695	Non-Differential	Control	Non-Overlap	FRY-AS1, FRY-AS1, FRY, FRY, EEF1DP3, EEF1DP3
chrX	31675000	32300000	-0.302973313781948	0.934658811021278	1.11487918341847	Non-Differential	P7F1	Non-Overlap	DMD
chr19	30675000	32300000	-0.302973313781948	0.934658811021278	1.11487918341847	Non-Differential	P7F1	Non-Overlap	THEG5, LINC01533, LINC01782, LOC105372358, LINC02841, LINC01837, LOC105376899, LOC107985270, LINC01834, TSHZ3-AS1, LINC01791, TSHZ3, ZNF536
chr13	31875000	32300000	-0.302973313781948	0.934658811021278	1.11487918341847	Non-Differential	P7F1	Non-Overlap	FRY-AS1, FRY-AS1, FRY, FRY, EEF1DP3, EEF1DP3
chrX	31675000	32300000	-0.169570087521396	0.0634322095397091	0.19145978845612	Non-Differential	P7F1	Non-Overlap	DMD
chr19	30675000	32300000	-0.169570087521396	0.0634322095397091	0.19145978845612	Non-Differential	P7F1	Non-Overlap	THEG5, LINC01533, LINC01782, LOC105372358, LINC02841, LINC01837, LOC105376899, LOC107985270, LINC01834, TSHZ3-AS1, LINC01791, TSHZ3, ZNF536
chr13	31875000	32300000	-0.169570087521396	0.0634322095397091	0.19145978845612	Non-Differential	P7F1	Non-Overlap	FRY-AS1, FRY-AS1, FRY, FRY, EEF1DP3, EEF1DP3
chr22	31975000	32375000	-0.112445184233357	-0.24470771446332	-0.186230974266051	Non-Differential	P7F1	Non-Overlap	LINC02558, RFPL3S, RFPL3, RFPL2, LOC107985561, SLC5A4-AS1, C22orf42, AP1B1P1, SLC5A1, SLC5A4
chr7	31725000	32450000	-0.736837420045499	-0.357489499131185	0.0119741037186241	Non-Differential	P7F1	Non-Overlap	PDE1C
chr22	31975000	32450000	-0.736837420045499	-0.357489499131185	0.0119741037186241	Non-Differential	P7F1	Non-Overlap	LINC02558, LINC02558, RFPL3S, RFPL3S, RFPL3, RFPL3, RFPL2, RFPL2, LOC107985561, LOC107985561, SLC5A4-AS1, SLC5A4-AS1, C22orf42, C22orf42, AP1B1P1, AP1B1P1, BPIFC, BPIFC, LOC339666, LOC339666, RTCB, RTCB, SLC5A1, SLC5A1, SLC5A4, SLC5A4
chr7	31725000	32450000	-0.0823724227645734	-0.406904470533562	-0.356198901910911	Non-Differential	P7F1	Non-Overlap	PDE1C
chr22	31975000	32450000	-0.0823724227645734	-0.406904470533562	-0.356198901910911	Non-Differential	P7F1	Non-Overlap	LINC02558, LINC02558, RFPL3S, RFPL3S, RFPL3, RFPL3, RFPL2, RFPL2, LOC107985561, LOC107985561, SLC5A4-AS1, SLC5A4-AS1, C22orf42, C22orf42, AP1B1P1, AP1B1P1, BPIFC, BPIFC, LOC339666, LOC339666, RTCB, RTCB, SLC5A1, SLC5A1, SLC5A4, SLC5A4
chr14	31400000	32525000	-0.915537757651306	-0.539495475380184	-0.0511032943103321	Non-Differential	P7F1	Non-Overlap	HEATR5A-DT, RNU6-7, RNU6-8, NUBPL-DT, LOC105370438, LINC02313, DTD2, HEATR5A, GPR33, ARHGAP5, NUBPL, ARHGAP5-AS1, AKAP6
chr8	32175000	32525000	-0.915537757651306	-0.539495475380184	-0.0511032943103321	Non-Differential	P7F1	Non-Overlap	NRG1-IT3, NRG1
chr14	31400000	32525000	-0.832571264949204	0.0722084282580254	0.539550699309454	Non-Differential	P7F1	Non-Overlap	HEATR5A-DT, RNU6-7, RNU6-8, NUBPL-DT, LOC105370438, LINC02313, DTD2, HEATR5A, GPR33, ARHGAP5, NUBPL, ARHGAP5-AS1, AKAP6
chr8	32175000	32525000	-0.832571264949204	0.0722084282580254	0.539550699309454	Non-Differential	P7F1	Non-Overlap	NRG1-IT3, NRG1
chr13	31850000	32550000	-0.12525731506465	-0.156998542935003	-0.0925970491121286	Non-Differential	P7F1	Non-Differential	FRY-AS1, FRY, N4BP2L2, N4BP2L2-IT2, EEF1DP3, ZAR1L, BRCA2, N4BP2L1
chr18	32125000	32550000	-0.12525731506465	-0.156998542935003	-0.0925970491121286	Non-Differential	P7F1	Non-Differential	LOC112268208, MEP1B, WBP11P1, RNF138, GAREM1
chr18	32200000	32550000	-0.12525731506465	-0.156998542935003	-0.0925970491121286	Non-Differential	P7F1	Non-Differential	LOC112268208, MEP1B, WBP11P1, GAREM1
chr13	31875000	32550000	-0.12525731506465	-0.156998542935003	-0.0925970491121286	Non-Differential	P7F1	Non-Differential	FRY-AS1, FRY, N4BP2L2, N4BP2L2-IT2, EEF1DP3, ZAR1L, BRCA2, N4BP2L1
chr13	31850000	32550000	-0.380457641932928	0.315656641039604	0.576336472518812	Non-Differential	P7F1	Non-Differential	FRY-AS1, FRY, N4BP2L2, N4BP2L2-IT2, EEF1DP3, ZAR1L, BRCA2, N4BP2L1
chr18	32125000	32550000	-0.380457641932928	0.315656641039604	0.576336472518812	Non-Differential	P7F1	Non-Differential	LOC112268208, MEP1B, WBP11P1, RNF138, GAREM1
chr18	32200000	32550000	-0.380457641932928	0.315656641039604	0.576336472518812	Non-Differential	P7F1	Non-Differential	LOC112268208, MEP1B, WBP11P1, GAREM1
chr13	31875000	32550000	-0.380457641932928	0.315656641039604	0.576336472518812	Non-Differential	P7F1	Non-Differential	FRY-AS1, FRY, N4BP2L2, N4BP2L2-IT2, EEF1DP3, ZAR1L, BRCA2, N4BP2L1
chr19	32250000	32575000	-1.53365085355383	1.6785130322738	2.4377314863215	Non-Differential	P7F1	Non-Overlap	DPY19L3, ZNF507, DPY19L3-DT
chr20	32125000	32650000	0.906977034023658	1.28459434908754	0.853317219446015	Non-Differential	Control	Non-Overlap	MIR1825, LOC101929698, TSPY26P, NOL4L, NOL4L-DT, ASXL1, POFUT1, C20orf203, PLAGL2, KIF3B, TM9SF4
chr11	32300000	32675000	-0.626462566935272	-0.137813236503932	0.223913785565248	Non-Differential	P7F1	Non-Overlap	EIF3M, CCDC73, WT1-AS, WT1
chr1	32375000	32725000	-0.438515001372094	-0.679958357665073	-0.426247059738789	Non-Differential	P7F1	Non-Overlap	ZBTB8OS, BSDC1, RBBP4, ZBTB8A, ZBTB8B, SYNC
chr10	32375000	32750000	0.0661228371255673	0.553796478073189	0.51577101973999	Non-Differential	Control	Non-Overlap	LOC101929431, CCDC7, EPC1
chr11	32300000	32775000	-0.125106562896835	-0.805356049120338	-0.769933120746302	Non-Differential	P7F1	Non-Overlap	EIF3M, EIF3M, CCDC73, CCDC73, WT1-AS, WT1-AS, WT1, WT1
chr4	31200000	32800000	0.518743993352294	-0.328414377994874	-0.634485861731126	Non-Differential	Control	Non-Overlap	LINC02353, LINC02497, LINC02506, LINC02501, LOC105377651
chr10	32400000	32875000	1.14295005065195	1.11774425112413	0.470662921532161	Non-Differential	Control	Non-Overlap	LOC101929431, CCDC7
chr22	32475000	32875000	1.14295005065195	1.11774425112413	0.470662921532161	Non-Differential	Control	Non-Overlap	SYN3-AS1, FBXO7, TIMP3, SYN3
chr10	32400000	32875000	-0.483754560130282	-0.723104166215659	-0.475160730745241	Non-Differential	P7F1	Non-Overlap	LOC101929431, CCDC7
chr22	32475000	32875000	-0.483754560130282	-0.723104166215659	-0.475160730745241	Non-Differential	P7F1	Non-Overlap	SYN3-AS1, FBXO7, TIMP3, SYN3
chr17	32500000	32925000	0.69031238936525	1.2219249005192	0.910016035935564	Non-Differential	Control	Non-Overlap	MYO1D-DT, LOC105371734, MYO1D
chr10	32375000	3.3e+07	-0.000709753297049844	-0.275039179491744	-0.274306429637502	Non-Differential	P7F1	Non-Overlap	LOC101929431, ITGB1-DT, ITGB1, CCDC7, EPC1
chr13	32650000	33050000	-0.687286991094518	0.741906139444067	1.12509667823975	Non-Differential	P7F1	Non-Overlap	LINC00423, PDS5B, KL
chr13	32600000	33100000	-0.874749663773949	-0.0455035726607361	0.392263508922983	Non-Differential	P7F1	Non-Overlap	LINC00423, PDS5B, KL
chr8	32550000	33100000	-0.874749663773949	-0.0455035726607361	0.392263508922983	Non-Differential	P7F1	Non-Overlap	LOC105379362, LOC105379362, NRG1, NRG1
chr19	32600000	33100000	-0.874749663773949	-0.0455035726607361	0.392263508922983	Non-Differential	P7F1	Non-Overlap	LOC105372368, LOC105372368, SNORA68B, SNORA68B, SLC7A9, SLC7A9, RGS9BP, RGS9BP, NUDT19, NUDT19, GPATCH1, GPATCH1, ANKRD27, ANKRD27, CEP89, CEP89, RHPN2, RHPN2, FAAP24, FAAP24, TDRD12, TDRD12
chr8	32550000	33100000	-0.874749663773949	-0.0455035726607361	0.392263508922983	Non-Differential	P7F1	Non-Overlap	LOC105379362, LOC105379362, NRG1, NRG1
chr13	32600000	33100000	-1.66990812521866	0.104907453012719	1.00437510092887	Non-Differential	P7F1	Non-Overlap	LINC00423, PDS5B, KL
chr8	32550000	33100000	-1.66990812521866	0.104907453012719	1.00437510092887	Non-Differential	P7F1	Non-Overlap	LOC105379362, LOC105379362, NRG1, NRG1
chr19	32600000	33100000	-1.66990812521866	0.104907453012719	1.00437510092887	Non-Differential	P7F1	Non-Overlap	LOC105372368, LOC105372368, SNORA68B, SNORA68B, SLC7A9, SLC7A9, RGS9BP, RGS9BP, NUDT19, NUDT19, GPATCH1, GPATCH1, ANKRD27, ANKRD27, CEP89, CEP89, RHPN2, RHPN2, FAAP24, FAAP24, TDRD12, TDRD12
chr8	32550000	33100000	-1.66990812521866	0.104907453012719	1.00437510092887	Non-Differential	P7F1	Non-Overlap	LOC105379362, LOC105379362, NRG1, NRG1
chr13	32600000	33100000	-0.373969800331071	-0.188144599162055	0.0170349397394149	Non-Differential	P7F1	Non-Differential	LINC00423, PDS5B, KL
chr8	32550000	33100000	-0.373969800331071	-0.188144599162055	0.0170349397394149	Non-Differential	P7F1	Non-Differential	LOC105379362, LOC105379362, NRG1, NRG1
chr19	32600000	33100000	-0.373969800331071	-0.188144599162055	0.0170349397394149	Non-Differential	P7F1	Non-Differential	LOC105372368, LOC105372368, SNORA68B, SNORA68B, SLC7A9, SLC7A9, RGS9BP, RGS9BP, NUDT19, NUDT19, GPATCH1, GPATCH1, ANKRD27, ANKRD27, CEP89, CEP89, RHPN2, RHPN2, FAAP24, FAAP24, TDRD12, TDRD12
chr8	32550000	33100000	-0.373969800331071	-0.188144599162055	0.0170349397394149	Non-Differential	P7F1	Non-Differential	LOC105379362, LOC105379362, NRG1, NRG1
chr5	32650000	33150000	-0.142837155392939	0.444633353116849	0.549194294921793	Non-Differential	P7F1	Non-Overlap	LINC02061, LOC105374715, LINC02120, NPR3
chr21	32775000	33175000	-0.518386853994933	0.942693076870503	1.24490208078913	Non-Differential	P7F1	Non-Differential	LOC101928107, LOC101928107, LINC00945, LINC00945, OLIG2, OLIG2, LINC01690, LINC01690, LOC105377136, LOC105377136, OLIG1, OLIG1, LINC01548, LINC01548
chr21	32850000	33175000	-0.518386853994933	0.942693076870503	1.24490208078913	Non-Differential	P7F1	Non-Differential	LOC101928107, LINC00945, OLIG2, LINC01690, LOC105377136, OLIG1, LINC01548
chr18	32650000	33200000	-0.696820052709832	2.49517242887331	3.09252632572182	Non-Differential	P7F1	Non-Differential	LOC105372055, LOC105372055, LOC105372058, LOC105372058, LOC105372059, LOC105372059, LOC112268208, LOC112268208, CCDC178, CCDC178, KLHL14, KLHL14
chr18	32650000	33200000	-0.696820052709832	2.49517242887331	3.09252632572182	Non-Differential	P7F1	Non-Differential	LOC105372055, LOC105372055, LOC105372058, LOC105372058, LOC105372059, LOC105372059, LOC112268208, LOC112268208, CCDC178, CCDC178, KLHL14, KLHL14
chr6	32875000	33250000	-0.480152057417056	-0.29990870425095	-0.0367357441487863	Non-Differential	P7F1	Non-Differential	LOC100294145, LOC105375022, MIR219A1
chr6	32900000	33250000	-0.480152057417056	-0.29990870425095	-0.0367357441487863	Non-Differential	P7F1	Non-Differential	LOC100294145, LOC105375022, MIR219A1
chr20	32775000	33300000	0.48973118877979	0.11272290715688	-0.13156505031874	Non-Differential	Control	Non-Overlap	LOC119746555, BPIFB6, BPIFA3, BPIFA2, SUN5, BPIFB4, DNMT3B, MAPRE1, BPIFA4P, BPIFB3, EFCAB8, BPIFA1, BPIFB2, BPIFB1
chr20	32775000	33325000	0.126810636096275	-0.387121181664919	-0.458557989222572	Non-Differential	Control	Non-Overlap	LOC119746555, BPIFB6, BPIFA3, BPIFA2, SUN5, BPIFB4, DNMT3B, MAPRE1, BPIFA4P, BPIFB3, EFCAB8, BPIFA1, BPIFB2, BPIFB1
chr5	32625000	33400000	-0.229798946761248	-0.463725806665306	-0.336547913223411	Non-Differential	P7F1	Non-Differential	LINC02061, LINC02061, LINC02061, LOC105374715, LOC105374715, LOC105374715, LINC02160, LINC02160, LINC02160, LINC02120, LINC02120, LINC02120, NPR3, NPR3, NPR3
chr5	32625000	33400000	-0.229798946761248	-0.463725806665306	-0.336547913223411	Non-Differential	P7F1	Non-Differential	LINC02061, LINC02061, LINC02061, LOC105374715, LOC105374715, LOC105374715, LINC02160, LINC02160, LINC02160, LINC02120, LINC02120, LINC02120, NPR3, NPR3, NPR3
chr14	32575000	33425000	1.09152349182364	-0.167653503825023	-0.778209579537309	Non-Differential	Control	Non-Differential	NPAS3, NPAS3, AKAP6, AKAP6
chr14	32575000	33425000	1.09152349182364	-0.167653503825023	-0.778209579537309	Non-Differential	Control	Non-Differential	NPAS3, NPAS3, AKAP6, AKAP6
chr8	32550000	33450000	1.20139979687305	0.429067878180141	-0.233850572973083	Non-Differential	Control	Non-Differential	LOC105379362, LOC105379362, NRG1, NRG1, FUT10, FUT10
chr8	32550000	33450000	1.20139979687305	0.429067878180141	-0.233850572973083	Non-Differential	Control	Non-Differential	LOC105379362, LOC105379362, NRG1, NRG1, FUT10, FUT10
chr13	33200000	33525000	0.105599751372488	1.80798467571064	1.78485372521753	Non-Differential	Control	Non-Overlap	STARD13-AS, LINC02344, STARD13
chr13	33200000	33550000	0.331403682271925	4.17948591517515	4.07909888767614	Non-Differential	Control	Non-Overlap	STARD13-AS, LINC02344, STARD13
chr2	32650000	33575000	0.27940122800958	0.051916180171494	-0.113898438561521	Non-Differential	Control	Non-Differential	MIR4430, MIR4430, RASGRP3-AS1, RASGRP3-AS1, RASGRP3, RASGRP3, FAM98A, FAM98A, LINC00486, LINC00486, LTBP1, LTBP1, TTC27, TTC27
chr2	32625000	33575000	0.27940122800958	0.051916180171494	-0.113898438561521	Non-Differential	Control	Non-Differential	MIR4430, MIR4765, RASGRP3-AS1, RASGRP3, FAM98A, LINC00486, LTBP1, TTC27
chr1	33100000	33600000	-0.977117277237589	-0.480403735925992	0.0849695666400037	Non-Differential	P7F1	Non-Overlap	MIR3605, PHC2-AS1, AZIN2, CSMD2, A3GALT2, ZNF362, PHC2, TRIM62, ZSCAN20
chr17	33000000	33650000	-0.29174217185555	0.281057833218393	0.434970242103195	Non-Differential	P7F1	Non-Overlap	AA06, LOC105371737, LOC112268206, LOC147004, ASIC2
chr15	33325000	33675000	-0.244240437417515	0.135006598509164	0.286966347909011	Non-Differential	P7F1	Non-Overlap	RYR3
chr17	33025000	33675000	-0.244240437417515	0.135006598509164	0.286966347909011	Non-Differential	P7F1	Non-Overlap	AA06, LOC105371737, LOC112268206, LOC147004, ASIC2
chr15	33325000	33675000	-0.860159414863569	0.995281122003706	1.45368546934958	Non-Differential	P7F1	Non-Overlap	RYR3
chr17	33025000	33675000	-0.860159414863569	0.995281122003706	1.45368546934958	Non-Differential	P7F1	Non-Overlap	AA06, LOC105371737, LOC112268206, LOC147004, ASIC2
chr10	33325000	33700000	-0.218764915867285	-0.104147337859208	0.0195740139919929	Non-Differential	P7F1	Non-Overlap	LINC02628, NRP1
chr18	33225000	33750000	1.65519358948199	0.380563965209789	-0.44916415783544	Non-Differential	Control	Non-Overlap	CCDC178, CCDC178, ASXL3, ASXL3
chr9	33350000	33750000	1.65519358948199	0.380563965209789	-0.44916415783544	Non-Differential	Control	Non-Overlap	PTENP1-AS, UBE2R2-AS1, MIR6851, LOC105376020, PTENP1, ANXA2P2, AQP3, AQP7, SUGT1P1, ANKRD18B, NFX1, NOL6
chr18	33225000	33750000	1.65519358948199	0.380563965209789	-0.44916415783544	Non-Differential	Control	Non-Overlap	CCDC178, CCDC178, ASXL3, ASXL3
chr11	33350000	33750000	1.65519358948199	0.380563965209789	-0.44916415783544	Non-Differential	Control	Non-Overlap	C11orf91, HIPK3, LOC105376617, KIAA1549L, FBXO3, CD59
chr19	33425000	33750000	1.65519358948199	0.380563965209789	-0.44916415783544	Non-Differential	Control	Non-Overlap	LOC100996681, PEPD, CHST8
chr18	33225000	33750000	0.236954493287045	-0.59521118170237	-0.741796511706163	Non-Differential	Control	Non-Overlap	CCDC178, CCDC178, ASXL3, ASXL3
chr9	33350000	33750000	0.236954493287045	-0.59521118170237	-0.741796511706163	Non-Differential	Control	Non-Overlap	PTENP1-AS, UBE2R2-AS1, MIR6851, LOC105376020, PTENP1, ANXA2P2, AQP3, AQP7, SUGT1P1, ANKRD18B, NFX1, NOL6
chr18	33225000	33750000	0.236954493287045	-0.59521118170237	-0.741796511706163	Non-Differential	Control	Non-Overlap	CCDC178, CCDC178, ASXL3, ASXL3
chr11	33350000	33750000	0.236954493287045	-0.59521118170237	-0.741796511706163	Non-Differential	Control	Non-Overlap	C11orf91, HIPK3, LOC105376617, KIAA1549L, FBXO3, CD59
chr19	33425000	33750000	0.236954493287045	-0.59521118170237	-0.741796511706163	Non-Differential	Control	Non-Overlap	LOC100996681, PEPD, CHST8
chr18	33225000	33750000	-0.353066932865212	0.587797476697836	0.823159320821082	Non-Differential	P7F1	Non-Overlap	CCDC178, CCDC178, ASXL3, ASXL3
chr9	33350000	33750000	-0.353066932865212	0.587797476697836	0.823159320821082	Non-Differential	P7F1	Non-Overlap	PTENP1-AS, UBE2R2-AS1, MIR6851, LOC105376020, PTENP1, ANXA2P2, AQP3, AQP7, SUGT1P1, ANKRD18B, NFX1, NOL6
chr18	33225000	33750000	-0.353066932865212	0.587797476697836	0.823159320821082	Non-Differential	P7F1	Non-Overlap	CCDC178, CCDC178, ASXL3, ASXL3
chr11	33350000	33750000	-0.353066932865212	0.587797476697836	0.823159320821082	Non-Differential	P7F1	Non-Overlap	C11orf91, HIPK3, LOC105376617, KIAA1549L, FBXO3, CD59
chr19	33425000	33750000	-0.353066932865212	0.587797476697836	0.823159320821082	Non-Differential	P7F1	Non-Overlap	LOC100996681, PEPD, CHST8
chr18	33225000	33750000	2.74524933167248	1.96699495824938	0.351523993151826	Differential	Control	Split	CCDC178, CCDC178, ASXL3, ASXL3
chr9	33350000	33750000	2.74524933167248	1.96699495824938	0.351523993151826	Differential	Control	Split	PTENP1-AS, UBE2R2-AS1, MIR6851, LOC105376020, PTENP1, ANXA2P2, AQP3, AQP7, SUGT1P1, ANKRD18B, NFX1, NOL6
chr18	33225000	33750000	2.74524933167248	1.96699495824938	0.351523993151826	Differential	Control	Split	CCDC178, CCDC178, ASXL3, ASXL3
chr11	33350000	33750000	2.74524933167248	1.96699495824938	0.351523993151826	Differential	Control	Split	C11orf91, HIPK3, LOC105376617, KIAA1549L, FBXO3, CD59
chr19	33425000	33750000	2.74524933167248	1.96699495824938	0.351523993151826	Differential	Control	Split	LOC100996681, PEPD, CHST8
chr14	33450000	33775000	0.98443298875679	1.63931252792909	1.151116588174	Non-Differential	Control	Non-Differential	NPAS3, NPAS3
chr14	33450000	33775000	0.98443298875679	1.63931252792909	1.151116588174	Non-Differential	Control	Non-Differential	NPAS3, NPAS3
chr22	33250000	33900000	0.0154931323512624	0.118635645241256	0.109643042349496	Non-Differential	Control	Non-Differential	LARGE-AS1, LARGE-AS1, MIR4764, MIR4764, SNORA50B, SNORA50B, LARGE1, LARGE1
chr22	33600000	33900000	0.0154931323512624	0.118635645241256	0.109643042349496	Non-Differential	Control	Non-Differential	LARGE-AS1, SNORA50B, LARGE1
chr22	33250000	33900000	0.0154931323512624	0.118635645241256	0.109643042349496	Non-Differential	Control	Non-Differential	LARGE-AS1, LARGE-AS1, MIR4764, MIR4764, SNORA50B, SNORA50B, LARGE1, LARGE1
chr7	33175000	33925000	-0.360088819715804	1.45717883284101	1.69803864880402	Non-Differential	P7F1	Non-Overlap	BMPER, BBS9, FLJ20712
chr7	33175000	33925000	-0.0109510464094958	-0.440050672072625	-0.44853840530464	Non-Differential	P7F1	Non-Overlap	BMPER, BBS9, FLJ20712
chr7	33350000	33950000	-1.7894801256205	1.37585458115206	2.53801368795529	Non-Differential	P7F1	Non-Overlap	BMPER, BBS9, FLJ20712
chr12	32925000	3.4e+07	-1.18907596567383	-0.00631421807097576	0.65600438415359	Non-Differential	P7F1	Non-Differential	SYT10
chr15	33725000	34025000	0.46287896318821	0.46694404622412	0.201417097429609	Non-Differential	Control	Non-Overlap	CHRM5, AVEN, RYR3
chr1	33625000	34075000	0.157094162137752	-0.544572489822254	-0.635495314877188	Non-Differential	Control	Non-Overlap	CSMD2, HMGB4, CSMD2-AS1
chr10	33325000	34125000	0.621619085697108	-0.272829770287694	-0.62369712774696	Non-Differential	Control	Non-Overlap	LINC00838, LINC02628, LINC02629, PARD3, NRP1
chr20	33725000	34125000	0.621619085697108	-0.272829770287694	-0.62369712774696	Non-Differential	Control	Non-Overlap	MIR4755, RALY-AS1, ZNF341-AS1, CHMP4B, RALY, ZNF341, EIF2S2
chr10	33325000	34125000	0.122947856227859	0.240908383091686	0.183757536483118	Non-Differential	Control	Non-Overlap	LINC00838, LINC02628, LINC02629, PARD3, NRP1
chr20	33725000	34125000	0.122947856227859	0.240908383091686	0.183757536483118	Non-Differential	Control	Non-Overlap	MIR4755, RALY-AS1, ZNF341-AS1, CHMP4B, RALY, ZNF341, EIF2S2
chr1	33625000	34150000	2.3601973723504	1.60752180342589	0.241898313805356	Differential	Control	Split	CSMD2, HMGB4, CSMD2-AS1
chr10	33300000	34225000	-0.318108577648916	-0.162575581473334	0.0173424875810928	Non-Differential	P7F1	Non-Overlap	LINC00838, LINC02628, LINC02629, PARD3, NRP1
chr8	33800000	34250000	0.294506188709017	-0.359776962931813	-0.532270743317563	Non-Differential	Control	Non-Overlap	LOC105379364, LOC105379365
chr14	33825000	34300000	0.0446182022127185	0.729136393705279	0.729851901652724	Non-Differential	Control	Non-Overlap	LOC102724945, LOC102724945, EGLN3-AS1, EGLN3-AS1, EGLN3, EGLN3
chrX	33425000	34300000	0.0446182022127185	0.729136393705279	0.729851901652724	Non-Differential	Control	Non-Overlap	LOC105373153, LOC105373153, LOC107985674, LOC107985674, FAM47A, FAM47A
chrX	33425000	34300000	0.0446182022127185	0.729136393705279	0.729851901652724	Non-Differential	Control	Non-Overlap	LOC105373153, LOC105373153, LOC107985674, LOC107985674, FAM47A, FAM47A
chr14	33825000	34300000	-0.832402163273456	0.756553112971158	1.38423371415784	Non-Differential	P7F1	Non-Differential	LOC102724945, LOC102724945, EGLN3-AS1, EGLN3-AS1, EGLN3, EGLN3
chrX	33425000	34300000	-0.832402163273456	0.756553112971158	1.38423371415784	Non-Differential	P7F1	Non-Differential	LOC105373153, LOC105373153, LOC107985674, LOC107985674, FAM47A, FAM47A
chrX	33425000	34300000	-0.832402163273456	0.756553112971158	1.38423371415784	Non-Differential	P7F1	Non-Differential	LOC105373153, LOC105373153, LOC107985674, LOC107985674, FAM47A, FAM47A
chr17	33750000	34350000	-0.26829189368072	-0.083693111373521	0.0483689265077664	Non-Differential	P7F1	Non-Overlap	LINC01989, LOC105371735, LOC107985038, LOC107987247, ASIC2, CCL2, CCL7, CCL8, CCL11
chr17	33750000	34375000	1.53083501814992	2.68746135713852	1.99515592365414	Non-Differential	Control	Non-Overlap	LINC01989, LOC105371735, LOC107985038, LOC107987247, ASIC2, CCL1, CCL2, CCL7, CCL8, CCL11, CCL13
chr4	33625000	34400000	2.23417536066306	1.30562758641779	0.100739549451494	Differential	Control	Split	LOC101928622, LOC105374391, LOC105374392, LINC02484
chr11	33825000	34475000	0.530583531342958	0.0468536262659475	-0.262818536074201	Non-Differential	Control	Non-Differential	LOC101929918, ABTB2, LMO2, CAPRIN1, NAT10, CAT
chr11	34100000	34475000	0.530583531342958	0.0468536262659475	-0.262818536074201	Non-Differential	Control	Non-Differential	ABTB2, ABTB2, ABTB2, CAPRIN1, CAPRIN1, CAPRIN1, NAT10, NAT10, NAT10, CAT, CAT, CAT
chr11	34100000	34475000	0.530583531342958	0.0468536262659475	-0.262818536074201	Non-Differential	Control	Non-Differential	ABTB2, ABTB2, ABTB2, CAPRIN1, CAPRIN1, CAPRIN1, NAT10, NAT10, NAT10, CAT, CAT, CAT
chr20	34175000	34525000	-0.135327075621689	2.29522735780167	2.40844780352883	Non-Differential	P7F1	Non-Overlap	AHCY, ASIP, MIR644A, DYNLRB1, ITCH
chr2	34075000	34575000	0.180600004097154	0.447269002593861	0.355209000731987	Non-Differential	Control	Non-Overlap	LINC01317, LINC01320
chr10	33175000	34625000	-1.0097333596729	-0.138557209425762	0.432079494590992	Non-Differential	P7F1	Non-Differential	LINC00838, LINC00838, LINC02628, LINC02628, LINC02629, LINC02629, PARD3, PARD3, NRP1, NRP1
chr10	33175000	34625000	-1.0097333596729	-0.138557209425762	0.432079494590992	Non-Differential	P7F1	Non-Differential	LINC00838, LINC00838, LINC02628, LINC02628, LINC02629, LINC02629, PARD3, PARD3, NRP1, NRP1
chr7	34175000	34650000	-0.364211888443616	0.711931800231876	0.951028271245899	Non-Differential	P7F1	Non-Overlap	NPSR1-AS1
chr1	34175000	34650000	-0.364211888443616	0.711931800231876	0.951028271245899	Non-Differential	P7F1	Non-Overlap	LOC105378641, C1orf94
chr7	34175000	34650000	-0.718252443730622	-0.108912729817452	0.306688087729642	Non-Differential	P7F1	Non-Overlap	NPSR1-AS1
chr1	34175000	34650000	-0.718252443730622	-0.108912729817452	0.306688087729642	Non-Differential	P7F1	Non-Overlap	LOC105378641, C1orf94
chr3	33875000	34675000	1.1218219666555	2.34366515734788	1.81325861927273	Non-Differential	Control	Non-Overlap	LINC01811, LINC01811, LOC102724048, LOC102724048
chr4	33625000	34700000	1.05199948598847	1.61074605004984	1.09500739970163	Non-Differential	Control	Non-Overlap	LOC101928622, LOC101928622, LOC105374391, LOC105374391, LOC105374392, LOC105374392, LINC02484, LINC02484
chr3	33875000	34700000	1.05199948598847	1.61074605004984	1.09500739970163	Non-Differential	Control	Non-Overlap	LINC01811, LOC102724048
chr4	33625000	34700000	1.05199948598847	1.61074605004984	1.09500739970163	Non-Differential	Control	Non-Overlap	LOC101928622, LOC101928622, LOC105374391, LOC105374391, LOC105374392, LOC105374392, LINC02484, LINC02484
chr4	33625000	34700000	-1.1043425605434	-0.220696839580944	0.392567191588508	Non-Differential	P7F1	Non-Differential	LOC101928622, LOC101928622, LOC105374391, LOC105374391, LOC105374392, LOC105374392, LINC02484, LINC02484
chr3	33875000	34700000	-1.1043425605434	-0.220696839580944	0.392567191588508	Non-Differential	P7F1	Non-Differential	LINC01811, LOC102724048
chr4	33625000	34700000	-1.1043425605434	-0.220696839580944	0.392567191588508	Non-Differential	P7F1	Non-Differential	LOC101928622, LOC101928622, LOC105374391, LOC105374391, LOC105374392, LOC105374392, LINC02484, LINC02484
chr1	34175000	34725000	0.106067478669799	0.425634167209609	0.364277710890553	Non-Differential	Control	Non-Overlap	LOC105378641, SMIM12, MIR552, C1orf94
chr1	33625000	34750000	1.17896409251233	1.61509866880598	0.932977380779515	Non-Differential	Control	Non-Differential	LOC105378641, LOC105378641, LOC105378641, SMIM12, SMIM12, SMIM12, CSMD2, CSMD2, CSMD2, HMGB4, HMGB4, HMGB4, CSMD2-AS1, CSMD2-AS1, CSMD2-AS1, MIR552, MIR552, MIR552, C1orf94, C1orf94, C1orf94
chr1	33625000	34750000	1.17896409251233	1.61509866880598	0.932977380779515	Non-Differential	Control	Non-Differential	LOC105378641, LOC105378641, LOC105378641, SMIM12, SMIM12, SMIM12, CSMD2, CSMD2, CSMD2, HMGB4, HMGB4, HMGB4, CSMD2-AS1, CSMD2-AS1, CSMD2-AS1, MIR552, MIR552, MIR552, C1orf94, C1orf94, C1orf94
chr19	33125000	34750000	1.17896409251233	1.61509866880598	0.932977380779515	Non-Differential	Control	Non-Differential	ZNF807P, SCGB2B3P, UBA2, LOC100996681, CEBPA, LOC105372371, CEBPG, WDR88, WTIP, SCGB2B2, ZNF181, LRP3, PEPD, GPATCH1, ZNF302, SLC7A10, SCGB1B2P, CHST8, KCTD15, CEBPA-DT, PDCD2L
chr1	33625000	34750000	0.294485904888132	-0.432118840965705	-0.577383072765495	Non-Differential	Control	Non-Overlap	LOC105378641, LOC105378641, LOC105378641, SMIM12, SMIM12, SMIM12, CSMD2, CSMD2, CSMD2, HMGB4, HMGB4, HMGB4, CSMD2-AS1, CSMD2-AS1, CSMD2-AS1, MIR552, MIR552, MIR552, C1orf94, C1orf94, C1orf94
chr1	33625000	34750000	0.294485904888132	-0.432118840965705	-0.577383072765495	Non-Differential	Control	Non-Overlap	LOC105378641, LOC105378641, LOC105378641, SMIM12, SMIM12, SMIM12, CSMD2, CSMD2, CSMD2, HMGB4, HMGB4, HMGB4, CSMD2-AS1, CSMD2-AS1, CSMD2-AS1, MIR552, MIR552, MIR552, C1orf94, C1orf94, C1orf94
chr19	33125000	34750000	0.294485904888132	-0.432118840965705	-0.577383072765495	Non-Differential	Control	Non-Overlap	ZNF807P, SCGB2B3P, UBA2, LOC100996681, CEBPA, LOC105372371, CEBPG, WDR88, WTIP, SCGB2B2, ZNF181, LRP3, PEPD, GPATCH1, ZNF302, SLC7A10, SCGB1B2P, CHST8, KCTD15, CEBPA-DT, PDCD2L
chr20	34175000	34775000	0.931032578937281	0.362371548601037	-0.0991367500097816	Non-Differential	Control	Non-Differential	PIGU, PIGU, PIGU, AHCY, AHCY, AHCY, NCOA6, NCOA6, NCOA6, ASIP, ASIP, ASIP, TP53INP2, TP53INP2, TP53INP2, MIR644A, MIR644A, MIR644A, DYNLRB1, DYNLRB1, DYNLRB1, ITCH, ITCH, ITCH, MAP1LC3A, MAP1LC3A, MAP1LC3A
chr20	34175000	34775000	0.931032578937281	0.362371548601037	-0.0991367500097816	Non-Differential	Control	Non-Differential	PIGU, PIGU, PIGU, AHCY, AHCY, AHCY, NCOA6, NCOA6, NCOA6, ASIP, ASIP, ASIP, TP53INP2, TP53INP2, TP53INP2, MIR644A, MIR644A, MIR644A, DYNLRB1, DYNLRB1, DYNLRB1, ITCH, ITCH, ITCH, MAP1LC3A, MAP1LC3A, MAP1LC3A
chr18	33800000	34825000	-1.05200054274753	-0.0611807535748713	0.601201362177221	Non-Differential	P7F1	Non-Overlap	DTNA, NOL4
chr17	34400000	34925000	0.261490623055688	-0.144929788917087	-0.279918800200882	Non-Differential	Control	Non-Overlap	LOC105371739, LOC105371739, TMEM132E, TMEM132E, TMEM132E-DT, TMEM132E-DT
chr17	34400000	34950000	-0.0551904008321301	-0.461357093227823	-0.446494633037255	Non-Differential	P7F1	Non-Overlap	LOC105371739, CCT6B, TMEM132E, TMEM132E-DT
chr19	34500000	3.5e+07	-0.226542402904751	0.0288332448521717	0.142014418171148	Non-Differential	P7F1	Non-Overlap	ZNF807P, SCGB2B3P, LINC00904, LINC01838, ZNF30-AS1, LOC105372377, WTIP, ZNF792, ZNF599, SCGB2B2, ZNF181, LINC01801, ZNF302, GRAMD1A, SCGB1B2P, ZNF30
chr9	34650000	35050000	-0.0754913203407842	-0.300388330484841	-0.261145147412426	Non-Differential	P7F1	Non-Overlap	FAM205C, DNAJB5-DT, LOC105376025, LOC107987063, CCL27, C9orf131, PHF24, DNAJB5, GALT, FAM205A, IL11RA, FAM205BP, CCL19, CCL21, LOC730098
chr14	34550000	35075000	-0.336682991497849	-0.255150255019355	-0.0775269783860051	Non-Differential	P7F1	Non-Differential	SRP54-AS1, CFL2, BAZ1A, BAZ1A-AS1, IGBP1P1, FAM177A1, SNX6, SRP54
chr14	34575000	35075000	-0.336682991497849	-0.255150255019355	-0.0775269783860051	Non-Differential	P7F1	Non-Differential	SRP54-AS1, SRP54-AS1, CFL2, CFL2, BAZ1A, BAZ1A, BAZ1A-AS1, BAZ1A-AS1, IGBP1P1, IGBP1P1, FAM177A1, FAM177A1, SNX6, SNX6, SRP54, SRP54
chr13	34075000	35125000	0.768672767275022	0.576335375960204	0.173919722231529	Non-Differential	Control	Non-Overlap	LINC00457, LINC02343, LOC105370159, NBEA
chr13	33800000	35150000	0.406888392698097	0.0315569526495949	-0.186544268099597	Non-Differential	Control	Non-Differential	LINC00457, LINC00457, LINC02343, LINC02343, LOC105370159, LOC105370159, NBEA, NBEA, RFC3, RFC3
chr13	33800000	35150000	0.406888392698097	0.0315569526495949	-0.186544268099597	Non-Differential	Control	Non-Differential	LINC00457, LINC00457, LINC02343, LINC02343, LOC105370159, LOC105370159, NBEA, NBEA, RFC3, RFC3
chr18	34850000	35225000	-0.0262158971697374	-0.109578740169065	-0.0961431929745483	Non-Differential	P7F1	Non-Overlap	LOC105372061, MAPRE2, DTNA
chr6	34850000	35225000	-0.0262158971697374	-0.109578740169065	-0.0961431929745483	Non-Differential	P7F1	Non-Overlap	SCUBE3, SCUBE3, ANKS1A, ANKS1A, UHRF1BP1, UHRF1BP1, TAF11, TAF11, TCP11, TCP11
chr22	34500000	35225000	-0.0262158971697374	-0.109578740169065	-0.0961431929745483	Non-Differential	P7F1	Non-Overlap	LINC02885, LINC01399, ISX
chr18	34850000	35225000	1.24079492640015	0.111062683466484	-0.667758679111771	Non-Differential	Control	Non-Overlap	LOC105372061, MAPRE2, DTNA
chr6	34850000	35225000	1.24079492640015	0.111062683466484	-0.667758679111771	Non-Differential	Control	Non-Overlap	SCUBE3, SCUBE3, ANKS1A, ANKS1A, UHRF1BP1, UHRF1BP1, TAF11, TAF11, TCP11, TCP11
chr22	34500000	35225000	1.24079492640015	0.111062683466484	-0.667758679111771	Non-Differential	Control	Non-Overlap	LINC02885, LINC01399, ISX
chr18	34850000	35225000	0.19778700286732	-0.462143802431215	-0.555169809111883	Non-Differential	Control	Non-Overlap	LOC105372061, MAPRE2, DTNA
chr6	34850000	35225000	0.19778700286732	-0.462143802431215	-0.555169809111883	Non-Differential	Control	Non-Overlap	SCUBE3, SCUBE3, ANKS1A, ANKS1A, UHRF1BP1, UHRF1BP1, TAF11, TAF11, TCP11, TCP11
chr22	34500000	35225000	0.19778700286732	-0.462143802431215	-0.555169809111883	Non-Differential	Control	Non-Overlap	LINC02885, LINC01399, ISX
chr6	34875000	35250000	0.67170539038323	2.66458219402067	2.3189030317329	Non-Differential	Control	Non-Overlap	SCUBE3, ANKS1A, UHRF1BP1, TAF11, TCP11
chr18	34850000	35350000	-0.619085104467882	0.904834386529594	1.35348483252722	Non-Differential	P7F1	Non-Overlap	ZSCAN30, LOC105372061, ZNF271P, MAPRE2, DTNA, ZNF24, ZNF397
chr11	34925000	35400000	0.155004785658505	4.09882456601255	4.20170748977261	Non-Differential	Control	Non-Overlap	CD44-DT, CD44-DT, MIR1343, MIR1343, LOC105376626, LOC105376626, SLC1A2-AS1, SLC1A2-AS1, SLC1A2, SLC1A2, PDHX, PDHX, CD44, CD44
chr21	34875000	35400000	0.155004785658505	4.09882456601255	4.20170748977261	Non-Differential	Control	Non-Overlap	LOC100506403, LOC101928269, LOC102724584, RUNX1
chr11	34925000	35400000	-1.52230565872855	-0.356060606310724	0.508567684153587	Non-Differential	P7F1	Non-Overlap	CD44-DT, CD44-DT, MIR1343, MIR1343, LOC105376626, LOC105376626, SLC1A2-AS1, SLC1A2-AS1, SLC1A2, SLC1A2, PDHX, PDHX, CD44, CD44
chr21	34875000	35400000	-1.52230565872855	-0.356060606310724	0.508567684153587	Non-Differential	P7F1	Non-Overlap	LOC100506403, LOC101928269, LOC102724584, RUNX1
chr15	35025000	35450000	1.61272664840548	1.1083537723843	0.167110219311074	Non-Differential	Control	Non-Overlap	MIR3942, MIR3942, NANOGP8, NANOGP8, ANP32AP1, ANP32AP1, DPH6, DPH6
chr15	35125000	35475000	-0.665834186351549	0.188052619937187	0.596722551571294	Non-Differential	P7F1	Non-Overlap	MIR3942, ANP32AP1, DPH6
chr9	35100000	35575000	1.58487461854982	2.15700510138427	1.25899583644664	Non-Differential	Control	Non-Overlap	UNC13B, UNC13B, UNC13B, LOC105376026, LOC105376026, LOC105376026, ATP8B5P, ATP8B5P, ATP8B5P, STOML2, STOML2, STOML2, FAM166B, FAM166B, FAM166B, FAM214B, FAM214B, FAM214B, RUSC2, RUSC2, RUSC2
chr10	35100000	35575000	1.58487461854982	2.15700510138427	1.25899583644664	Non-Differential	Control	Non-Overlap	LINC02634, LOC107984220, CREM, CCNY, CUL2
chr9	35100000	35575000	1.58487461854982	2.15700510138427	1.25899583644664	Non-Differential	Control	Non-Overlap	UNC13B, UNC13B, UNC13B, LOC105376026, LOC105376026, LOC105376026, ATP8B5P, ATP8B5P, ATP8B5P, STOML2, STOML2, STOML2, FAM166B, FAM166B, FAM166B, FAM214B, FAM214B, FAM214B, RUSC2, RUSC2, RUSC2
chr9	34650000	35575000	1.58487461854982	2.15700510138427	1.25899583644664	Non-Differential	Control	Non-Overlap	FAM205C, DNAJB5-DT, UNC13B, LOC105376025, LOC105376026, LOC107987063, CCL27, C9orf131, ATP8B5P, FANCG, PHF24, DNAJB5, GALT, FAM205A, STOML2, IL11RA, FAM205BP, CCL19, CCL21, LOC730098, FAM166B, VCP, FAM214B, PIGO, RUSC2
chr9	35100000	35575000	0.16854823422411	-0.395454039385322	-0.499296735493775	Non-Differential	Control	Non-Differential	UNC13B, UNC13B, UNC13B, LOC105376026, LOC105376026, LOC105376026, ATP8B5P, ATP8B5P, ATP8B5P, STOML2, STOML2, STOML2, FAM166B, FAM166B, FAM166B, FAM214B, FAM214B, FAM214B, RUSC2, RUSC2, RUSC2
chr10	35100000	35575000	0.16854823422411	-0.395454039385322	-0.499296735493775	Non-Differential	Control	Non-Differential	LINC02634, LOC107984220, CREM, CCNY, CUL2
chr9	35100000	35575000	0.16854823422411	-0.395454039385322	-0.499296735493775	Non-Differential	Control	Non-Differential	UNC13B, UNC13B, UNC13B, LOC105376026, LOC105376026, LOC105376026, ATP8B5P, ATP8B5P, ATP8B5P, STOML2, STOML2, STOML2, FAM166B, FAM166B, FAM166B, FAM214B, FAM214B, FAM214B, RUSC2, RUSC2, RUSC2
chr9	34650000	35575000	0.16854823422411	-0.395454039385322	-0.499296735493775	Non-Differential	Control	Non-Differential	FAM205C, DNAJB5-DT, UNC13B, LOC105376025, LOC105376026, LOC107987063, CCL27, C9orf131, ATP8B5P, FANCG, PHF24, DNAJB5, GALT, FAM205A, STOML2, IL11RA, FAM205BP, CCL19, CCL21, LOC730098, FAM166B, VCP, FAM214B, PIGO, RUSC2
chr10	35250000	35600000	-0.0647584329462479	0.00412721169437011	0.0407088382948251	Non-Differential	P7F1	Non-Overlap	LOC107984220, CCNY
chr19	35200000	35625000	-0.003627221547648	-0.173690382737911	-0.171056657088945	Non-Differential	P7F1	Non-Overlap	LINC01531, TMEM147-AS1, MIR5196, LOC101927522, LINC01766, TMEM147, PMIS2, FAM187B, HAUS5, GAPDHS, FFAR3, GPR42, FFAR2, SBSN, KRTDAP, MAG, ATP4A, LSR, HAMP, USF2, DMKN, CD22
chr18	35375000	35700000	-0.261487977940683	0.433341041919789	0.626041139622175	Non-Differential	P7F1	Non-Overlap	MIR3975, INO80C, ZNF396, GALNT1
chr1	35425000	35775000	-1.22558946948524	-0.198265035914851	0.7282414608218	Non-Differential	P7F1	Non-Overlap	TFAP2E-AS1, C1orf216, NCDN, TFAP2E, PSMB2, CLSPN, KIAA0319L
chr1	35425000	35775000	-0.518297452513727	1.91400040699136	2.21398507148795	Non-Differential	P7F1	Non-Overlap	TFAP2E-AS1, C1orf216, NCDN, TFAP2E, PSMB2, CLSPN, KIAA0319L
chr14	35425000	35800000	-0.0431629382964779	1.21592198943808	1.26173444947057	Non-Differential	P7F1	Non-Overlap	RALGAPA1, RALGAPA1, INSM2, INSM2
chr1	35450000	35800000	-0.0431629382964779	1.21592198943808	1.26173444947057	Non-Differential	P7F1	Non-Overlap	TFAP2E-AS1, C1orf216, NCDN, TFAP2E, PSMB2, CLSPN, KIAA0319L
chr13	35175000	35800000	-0.0431629382964779	1.21592198943808	1.26173444947057	Non-Differential	P7F1	Non-Overlap	LINC00445, NBEA, MAB21L1, DCLK1
chr14	35425000	35800000	0.234522202397515	2.18907085237285	2.05345988252601	Non-Differential	Control	Non-Overlap	RALGAPA1, RALGAPA1, INSM2, INSM2
chr1	35450000	35800000	0.234522202397515	2.18907085237285	2.05345988252601	Non-Differential	Control	Non-Overlap	TFAP2E-AS1, C1orf216, NCDN, TFAP2E, PSMB2, CLSPN, KIAA0319L
chr13	35175000	35800000	0.234522202397515	2.18907085237285	2.05345988252601	Non-Differential	Control	Non-Overlap	LINC00445, NBEA, MAB21L1, DCLK1
chr14	35425000	35800000	-0.468988599927008	-0.1380951116814	0.116909125974692	Non-Differential	P7F1	Non-Overlap	RALGAPA1, RALGAPA1, INSM2, INSM2
chr1	35450000	35800000	-0.468988599927008	-0.1380951116814	0.116909125974692	Non-Differential	P7F1	Non-Overlap	TFAP2E-AS1, C1orf216, NCDN, TFAP2E, PSMB2, CLSPN, KIAA0319L
chr13	35175000	35800000	-0.468988599927008	-0.1380951116814	0.116909125974692	Non-Differential	P7F1	Non-Overlap	LINC00445, NBEA, MAB21L1, DCLK1
chr3	34850000	35925000	4.74009999211257	4.21116336265397	1.40147195109329	Differential	Control	Complex	ARPP21, MIR128-2
chr3	34875000	35925000	4.74009999211257	4.21116336265397	1.40147195109329	Differential	Control	Complex	ARPP21, MIR128-2
chr3	33850000	35925000	4.74009999211257	4.21116336265397	1.40147195109329	Differential	Control	Complex	PDCD6IP, LINC01811, LOC102724048, ARPP21, MIR128-2
chr20	35450000	35925000	4.74009999211257	4.21116336265397	1.40147195109329	Differential	Control	Complex	MIR1289-1, RBM12, CEP250-AS1, CEP250, ROMO1, C20orf173, PHF20, ERGIC3, SPAG4, FER1L4, GDF5, CPNE1, NFS1, RBM39
chr13	35175000	35925000	4.74009999211257	4.21116336265397	1.40147195109329	Differential	Control	Complex	LINC00445, NBEA, MAB21L1, DCLK1
chr5	35625000	35925000	4.74009999211257	4.21116336265397	1.40147195109329	Differential	Control	Complex	LOC105374724, CAPSL, IL7R, SPEF2
chr3	34850000	35925000	-0.111906476737715	-0.588067888844025	-0.538859093520143	Non-Differential	P7F1	Non-Overlap	ARPP21, MIR128-2
chr3	34875000	35925000	-0.111906476737715	-0.588067888844025	-0.538859093520143	Non-Differential	P7F1	Non-Overlap	ARPP21, MIR128-2
chr3	33850000	35925000	-0.111906476737715	-0.588067888844025	-0.538859093520143	Non-Differential	P7F1	Non-Overlap	PDCD6IP, LINC01811, LOC102724048, ARPP21, MIR128-2
chr20	35450000	35925000	-0.111906476737715	-0.588067888844025	-0.538859093520143	Non-Differential	P7F1	Non-Overlap	MIR1289-1, RBM12, CEP250-AS1, CEP250, ROMO1, C20orf173, PHF20, ERGIC3, SPAG4, FER1L4, GDF5, CPNE1, NFS1, RBM39
chr13	35175000	35925000	-0.111906476737715	-0.588067888844025	-0.538859093520143	Non-Differential	P7F1	Non-Overlap	LINC00445, NBEA, MAB21L1, DCLK1
chr5	35625000	35925000	-0.111906476737715	-0.588067888844025	-0.538859093520143	Non-Differential	P7F1	Non-Overlap	LOC105374724, CAPSL, IL7R, SPEF2
chr3	34850000	35925000	0.333833661027597	-0.496819204589422	-0.674615470925052	Non-Differential	Control	Non-Overlap	ARPP21, MIR128-2
chr3	34875000	35925000	0.333833661027597	-0.496819204589422	-0.674615470925052	Non-Differential	Control	Non-Overlap	ARPP21, MIR128-2
chr3	33850000	35925000	0.333833661027597	-0.496819204589422	-0.674615470925052	Non-Differential	Control	Non-Overlap	PDCD6IP, LINC01811, LOC102724048, ARPP21, MIR128-2
chr20	35450000	35925000	0.333833661027597	-0.496819204589422	-0.674615470925052	Non-Differential	Control	Non-Overlap	MIR1289-1, RBM12, CEP250-AS1, CEP250, ROMO1, C20orf173, PHF20, ERGIC3, SPAG4, FER1L4, GDF5, CPNE1, NFS1, RBM39
chr13	35175000	35925000	0.333833661027597	-0.496819204589422	-0.674615470925052	Non-Differential	Control	Non-Overlap	LINC00445, NBEA, MAB21L1, DCLK1
chr5	35625000	35925000	0.333833661027597	-0.496819204589422	-0.674615470925052	Non-Differential	Control	Non-Overlap	LOC105374724, CAPSL, IL7R, SPEF2
chr3	34850000	35925000	-1.76651078991884	1.86694376649308	2.87583026749352	Non-Differential	P7F1	Non-Differential	ARPP21, MIR128-2
chr3	34875000	35925000	-1.76651078991884	1.86694376649308	2.87583026749352	Non-Differential	P7F1	Non-Differential	ARPP21, MIR128-2
chr3	33850000	35925000	-1.76651078991884	1.86694376649308	2.87583026749352	Non-Differential	P7F1	Non-Differential	PDCD6IP, LINC01811, LOC102724048, ARPP21, MIR128-2
chr20	35450000	35925000	-1.76651078991884	1.86694376649308	2.87583026749352	Non-Differential	P7F1	Non-Differential	MIR1289-1, RBM12, CEP250-AS1, CEP250, ROMO1, C20orf173, PHF20, ERGIC3, SPAG4, FER1L4, GDF5, CPNE1, NFS1, RBM39
chr13	35175000	35925000	-1.76651078991884	1.86694376649308	2.87583026749352	Non-Differential	P7F1	Non-Differential	LINC00445, NBEA, MAB21L1, DCLK1
chr5	35625000	35925000	-1.76651078991884	1.86694376649308	2.87583026749352	Non-Differential	P7F1	Non-Differential	LOC105374724, CAPSL, IL7R, SPEF2
chr4	34725000	35950000	2.18964655667519	3.08718125220532	1.8290167245803	Differential	Control	Strength Change	ARAP2
chr5	35025000	35950000	2.18964655667519	3.08718125220532	1.8290167245803	Differential	Control	Strength Change	LOC100506406, LOC105374724, CAPSL, IL7R, PRLR, AGXT2, SPEF2
chr4	34725000	35950000	1.16947032914368	1.9877381510445	1.41138722559819	Non-Differential	Control	Non-Overlap	ARAP2
chr5	35025000	35950000	1.16947032914368	1.9877381510445	1.41138722559819	Non-Differential	Control	Non-Overlap	LOC100506406, LOC105374724, CAPSL, IL7R, PRLR, AGXT2, SPEF2
chr18	35375000	35975000	-2.3494020248527	2.20963052030236	3.83566785202729	Differential	P7F1	Strength Change	MIR3929, MIR3975, LOC105372066, INO80C, ZNF396, GALNT1, MIR187, C18orf21
chr21	34650000	36025000	0.345319653562761	0.718574560184016	0.527105888548713	Non-Differential	Control	Non-Differential	LINC01426, LOC100506403, LINC01436, LOC101928269, LOC102724584, PPP1R2P2, LINC00160, CLIC6, MIR802, RUNX1
chr21	34675000	36025000	0.345319653562761	0.718574560184016	0.527105888548713	Non-Differential	Control	Non-Differential	LINC01426, LINC01426, LOC100506403, LOC100506403, LINC01436, LINC01436, LOC101928269, LOC101928269, LOC102724584, LOC102724584, PPP1R2P2, PPP1R2P2, LINC00160, LINC00160, CLIC6, CLIC6, MIR802, MIR802, RUNX1, RUNX1
chr8	35450000	36125000	-0.593777811364391	1.62801405230627	1.90463760485173	Non-Differential	P7F1	Non-Overlap	LOC101929550, LOC112268026, UNC5D
chr22	35625000	36125000	-0.593777811364391	1.62801405230627	1.90463760485173	Non-Differential	P7F1	Non-Overlap	LOC284912, LOC284912, MB, MB, APOL6, APOL6
chr8	35450000	36125000	-0.454234754844325	-0.580480196697071	-0.338824120068748	Non-Differential	P7F1	Non-Overlap	LOC101929550, LOC112268026, UNC5D
chr22	35625000	36125000	-0.454234754844325	-0.580480196697071	-0.338824120068748	Non-Differential	P7F1	Non-Overlap	LOC284912, LOC284912, MB, MB, APOL6, APOL6
chr11	35475000	36150000	-2.9605507602581	0.598804175590405	2.36742865749124	Differential	P7F1	Merge	MIR3973, LDLRAD3, FJX1, PAMR1, TRIM44
chr16	34575000	36225000	0.197128785138664	-0.677487396646593	-0.79355283461371	Non-Differential	Control	Non-Overlap	TP53TG3HP, TP53TG3HP, LINC02184, LINC02184, CCNYL3, CCNYL3, LOC105371197, LOC105371197, LOC105371200, LOC105371200, LOC105371203, LOC105371203, LOC105371204, LOC105371204, LOC112268173, LOC112268173, FRG2DP, FRG2DP, LOC162137, LOC162137, LINC01566, LINC01566, LINC02167, LINC02167, UBE2MP1, UBE2MP1
chr6	35500000	36225000	0.197128785138664	-0.677487396646593	-0.79355283461371	Non-Differential	Control	Non-Overlap	MIR5690, LOC101929309, BRPF3-AS1, SLC26A8, CLPS, MAPK14, ARMC12, LHFPL5, FKBP5, BRPF3, LOC285847, CLPSL1, CLPSL2, MAPK13, SRPK1, TULP1
chr16	34575000	36225000	0.855115393050973	0.614761645315395	0.0738561849054479	Non-Differential	Control	Non-Overlap	TP53TG3HP, TP53TG3HP, LINC02184, LINC02184, CCNYL3, CCNYL3, LOC105371197, LOC105371197, LOC105371200, LOC105371200, LOC105371203, LOC105371203, LOC105371204, LOC105371204, LOC112268173, LOC112268173, FRG2DP, FRG2DP, LOC162137, LOC162137, LINC01566, LINC01566, LINC02167, LINC02167, UBE2MP1, UBE2MP1
chr6	35500000	36225000	0.855115393050973	0.614761645315395	0.0738561849054479	Non-Differential	Control	Non-Overlap	MIR5690, LOC101929309, BRPF3-AS1, SLC26A8, CLPS, MAPK14, ARMC12, LHFPL5, FKBP5, BRPF3, LOC285847, CLPSL1, CLPSL2, MAPK13, SRPK1, TULP1
chr16	34575000	36250000	-0.905061488524113	-0.358058961136249	0.211789343381627	Non-Differential	P7F1	Non-Overlap	TP53TG3HP, LINC02184, CCNYL3, LOC105371197, LOC105371200, LOC105371203, LOC105371204, LOC112268173, FRG2DP, LOC162137, LINC01566, LINC02167, UBE2MP1
chr11	35725000	36250000	-0.905061488524113	-0.358058961136249	0.211789343381627	Non-Differential	P7F1	Non-Overlap	MIR3973, LDLRAD3, TRIM44
chr16	34575000	36250000	0.169822158532521	-0.216234715449691	-0.326294710372541	Non-Differential	Control	Non-Overlap	TP53TG3HP, LINC02184, CCNYL3, LOC105371197, LOC105371200, LOC105371203, LOC105371204, LOC112268173, FRG2DP, LOC162137, LINC01566, LINC02167, UBE2MP1
chr11	35725000	36250000	0.169822158532521	-0.216234715449691	-0.326294710372541	Non-Differential	Control	Non-Overlap	MIR3973, LDLRAD3, TRIM44
chr13	36000000	36350000	0.379742875256413	-0.0922842642598563	-0.298098947656122	Non-Differential	Control	Non-Overlap	SPART-AS1, CCDC169-SOHLH2, SPART, SOHLH2, CCDC169, DCLK1
chr9	35900000	36350000	0.379742875256413	-0.0922842642598563	-0.298098947656122	Non-Differential	Control	Non-Overlap	GNE, CLTA, RNF38, GLIPR2, SPAAR, OR2S2, HRCT1, RECK, CCIN
chr13	36000000	36350000	0.214040715736664	-0.580240511540464	-0.71329898734067	Non-Differential	Control	Non-Overlap	SPART-AS1, CCDC169-SOHLH2, SPART, SOHLH2, CCDC169, DCLK1
chr9	35900000	36350000	0.214040715736664	-0.580240511540464	-0.71329898734067	Non-Differential	Control	Non-Overlap	GNE, CLTA, RNF38, GLIPR2, SPAAR, OR2S2, HRCT1, RECK, CCIN
chr20	35950000	36450000	-1.07156149506681	1.57318439171069	2.14346340591814	Non-Differential	P7F1	Non-Overlap	EPB41L1-AS1, CNBD2, EPB41L1, DLGAP4, AAR2, PHF20, SCAND1, NORAD
chr11	35450000	36475000	0.207568605538882	0.609326340211454	0.516152101878335	Non-Differential	Control	Non-Overlap	MIR3973, LDLRAD3, FJX1, PAMR1, COMMD9, TRIM44, PRR5L
chr14	35875000	36525000	-0.0246144877835027	-0.36472364159897	-0.36380962547843	Non-Differential	P7F1	Non-Overlap	NKX2-1-AS1, PTCSC3, LINC00609, LOC105370452, SFTA3, MBIP, NKX2-1, BRMS1L
chr14	35875000	36575000	-0.857642990688541	-0.519292243062253	-0.0622692278515236	Non-Differential	P7F1	Non-Overlap	NKX2-1-AS1, PTCSC3, LINC00609, LOC105370452, SFTA3, MBIP, NKX2-1, BRMS1L
chr3	35975000	36700000	2.6613774233003	2.07302329021311	0.705736212852762	Differential	Control	Split	STAC
chr2	36325000	36700000	2.6613774233003	2.07302329021311	0.705736212852762	Differential	Control	Split	VIT, VIT, FEZ2, FEZ2
chr2	36325000	36700000	2.6613774233003	2.07302329021311	0.705736212852762	Differential	Control	Split	VIT, VIT, FEZ2, FEZ2
chr3	35950000	36700000	2.6613774233003	2.07302329021311	0.705736212852762	Differential	Control	Split	STAC, STAC
chr5	36050000	36700000	2.6613774233003	2.07302329021311	0.705736212852762	Differential	Control	Split	NADK2-AS1, NADK2-AS1, LOC107986413, LOC107986413, NADK2, NADK2, UGT3A2, UGT3A2, RANBP3L, RANBP3L, SKP2, SKP2, SLC1A3, SLC1A3, MIR580, MIR580, LMBRD2, LMBRD2
chr3	35975000	36700000	-0.233486337685895	4.33774415933747	4.63435496614704	Non-Differential	P7F1	Non-Overlap	STAC
chr2	36325000	36700000	-0.233486337685895	4.33774415933747	4.63435496614704	Non-Differential	P7F1	Non-Overlap	VIT, VIT, FEZ2, FEZ2
chr2	36325000	36700000	-0.233486337685895	4.33774415933747	4.63435496614704	Non-Differential	P7F1	Non-Overlap	VIT, VIT, FEZ2, FEZ2
chr3	35950000	36700000	-0.233486337685895	4.33774415933747	4.63435496614704	Non-Differential	P7F1	Non-Overlap	STAC, STAC
chr5	36050000	36700000	-0.233486337685895	4.33774415933747	4.63435496614704	Non-Differential	P7F1	Non-Overlap	NADK2-AS1, NADK2-AS1, LOC107986413, LOC107986413, NADK2, NADK2, UGT3A2, UGT3A2, RANBP3L, RANBP3L, SKP2, SKP2, SLC1A3, SLC1A3, MIR580, MIR580, LMBRD2, LMBRD2
chr3	35975000	36700000	-0.289376202467877	0.140798496806846	0.319643657506723	Non-Differential	P7F1	Non-Differential	STAC
chr2	36325000	36700000	-0.289376202467877	0.140798496806846	0.319643657506723	Non-Differential	P7F1	Non-Differential	VIT, VIT, FEZ2, FEZ2
chr2	36325000	36700000	-0.289376202467877	0.140798496806846	0.319643657506723	Non-Differential	P7F1	Non-Differential	VIT, VIT, FEZ2, FEZ2
chr3	35950000	36700000	-0.289376202467877	0.140798496806846	0.319643657506723	Non-Differential	P7F1	Non-Differential	STAC, STAC
chr5	36050000	36700000	-0.289376202467877	0.140798496806846	0.319643657506723	Non-Differential	P7F1	Non-Differential	NADK2-AS1, NADK2-AS1, LOC107986413, LOC107986413, NADK2, NADK2, UGT3A2, UGT3A2, RANBP3L, RANBP3L, SKP2, SKP2, SLC1A3, SLC1A3, MIR580, MIR580, LMBRD2, LMBRD2
chr9	36375000	36725000	-0.316976822793052	-0.442037723794925	-0.264793520965456	Non-Differential	P7F1	Non-Overlap	RNF38, MELK
chr18	36300000	36750000	-0.337462364077936	-0.221373490928147	-0.0215128516255284	Non-Differential	P7F1	Non-Overlap	FHOD3
chr18	36000000	36775000	0.180909707131465	0.0922539581592098	-0.00326285821186702	Non-Differential	Control	Non-Overlap	COSMOC, COSMOC, SLC39A6, SLC39A6, MOCOS, MOCOS, RPRD1A, RPRD1A, ELP2, ELP2, FHOD3, FHOD3
chr8	36175000	36775000	0.180909707131465	0.0922539581592098	-0.00326285821186702	Non-Differential	Control	Non-Overlap	LOC112268026
chr18	36075000	36775000	0.180909707131465	0.0922539581592098	-0.00326285821186702	Non-Differential	Control	Non-Overlap	COSMOC, SLC39A6, MOCOS, ELP2, FHOD3
chr10	35625000	36775000	0.180909707131465	0.0922539581592098	-0.00326285821186702	Non-Differential	Control	Non-Overlap	MIR4683, PCAT5, LOC105376494, LINC02630, FZD8
chr8	33625000	36775000	0.180909707131465	0.0922539581592098	-0.00326285821186702	Non-Differential	Control	Non-Overlap	LOC101929550, LINC01288, LOC105379364, LOC105379365, LOC105379369, LOC112268026, UNC5D
chr13	36450000	36775000	0.180909707131465	0.0922539581592098	-0.00326285821186702	Non-Differential	Control	Non-Overlap	SERTM1
chr18	36000000	36775000	0.195438820353083	0.556228692290414	0.467253646416	Non-Differential	Control	Non-Differential	COSMOC, COSMOC, SLC39A6, SLC39A6, MOCOS, MOCOS, RPRD1A, RPRD1A, ELP2, ELP2, FHOD3, FHOD3
chr8	36175000	36775000	0.195438820353083	0.556228692290414	0.467253646416	Non-Differential	Control	Non-Differential	LOC112268026
chr18	36075000	36775000	0.195438820353083	0.556228692290414	0.467253646416	Non-Differential	Control	Non-Differential	COSMOC, SLC39A6, MOCOS, ELP2, FHOD3
chr10	35625000	36775000	0.195438820353083	0.556228692290414	0.467253646416	Non-Differential	Control	Non-Differential	MIR4683, PCAT5, LOC105376494, LINC02630, FZD8
chr8	33625000	36775000	0.195438820353083	0.556228692290414	0.467253646416	Non-Differential	Control	Non-Differential	LOC101929550, LINC01288, LOC105379364, LOC105379365, LOC105379369, LOC112268026, UNC5D
chr13	36450000	36775000	0.195438820353083	0.556228692290414	0.467253646416	Non-Differential	Control	Non-Differential	SERTM1
chr18	36000000	36775000	-0.0742112915342552	-0.539558307576509	-0.49698028551263	Non-Differential	P7F1	Non-Overlap	COSMOC, COSMOC, SLC39A6, SLC39A6, MOCOS, MOCOS, RPRD1A, RPRD1A, ELP2, ELP2, FHOD3, FHOD3
chr8	36175000	36775000	-0.0742112915342552	-0.539558307576509	-0.49698028551263	Non-Differential	P7F1	Non-Overlap	LOC112268026
chr18	36075000	36775000	-0.0742112915342552	-0.539558307576509	-0.49698028551263	Non-Differential	P7F1	Non-Overlap	COSMOC, SLC39A6, MOCOS, ELP2, FHOD3
chr10	35625000	36775000	-0.0742112915342552	-0.539558307576509	-0.49698028551263	Non-Differential	P7F1	Non-Overlap	MIR4683, PCAT5, LOC105376494, LINC02630, FZD8
chr8	33625000	36775000	-0.0742112915342552	-0.539558307576509	-0.49698028551263	Non-Differential	P7F1	Non-Overlap	LOC101929550, LINC01288, LOC105379364, LOC105379365, LOC105379369, LOC112268026, UNC5D
chr13	36450000	36775000	-0.0742112915342552	-0.539558307576509	-0.49698028551263	Non-Differential	P7F1	Non-Overlap	SERTM1
chr18	36000000	36775000	3.17398599251452	2.95404782619265	1.24178889717054	Differential	Control	Split	COSMOC, COSMOC, SLC39A6, SLC39A6, MOCOS, MOCOS, RPRD1A, RPRD1A, ELP2, ELP2, FHOD3, FHOD3
chr8	36175000	36775000	3.17398599251452	2.95404782619265	1.24178889717054	Differential	Control	Split	LOC112268026
chr18	36075000	36775000	3.17398599251452	2.95404782619265	1.24178889717054	Differential	Control	Split	COSMOC, SLC39A6, MOCOS, ELP2, FHOD3
chr10	35625000	36775000	3.17398599251452	2.95404782619265	1.24178889717054	Differential	Control	Split	MIR4683, PCAT5, LOC105376494, LINC02630, FZD8
chr8	33625000	36775000	3.17398599251452	2.95404782619265	1.24178889717054	Differential	Control	Split	LOC101929550, LINC01288, LOC105379364, LOC105379365, LOC105379369, LOC112268026, UNC5D
chr13	36450000	36775000	3.17398599251452	2.95404782619265	1.24178889717054	Differential	Control	Split	SERTM1
chr10	35625000	36800000	0.0166761844994396	-0.495776932871387	-0.504600464951798	Non-Differential	Control	Non-Overlap	MIR4683, MIR4683, PCAT5, PCAT5, LOC105376494, LOC105376494, LINC02630, LINC02630, FZD8, FZD8
chr13	36475000	36800000	0.0166761844994396	-0.495776932871387	-0.504600464951798	Non-Differential	Control	Non-Overlap	SERTM1
chr10	35625000	36800000	-1.25858309581466	0.541865558878686	1.22838716469271	Non-Differential	P7F1	Non-Overlap	MIR4683, MIR4683, PCAT5, PCAT5, LOC105376494, LOC105376494, LINC02630, LINC02630, FZD8, FZD8
chr13	36475000	36800000	-1.25858309581466	0.541865558878686	1.22838716469271	Non-Differential	P7F1	Non-Overlap	SERTM1
chr20	36525000	36900000	-1.25889578857103	0.851427382980049	1.50181640812647	Non-Differential	P7F1	Non-Differential	TGIF2-RAB5IF, DLGAP4-AS1, MYL9, SOGA1, TLDC2, DLGAP4, SAMHD1, RAB5IF, NDRG3, TGIF2, DSN1, SLA2
chr20	36500000	36900000	-1.25889578857103	0.851427382980049	1.50181640812647	Non-Differential	P7F1	Non-Differential	TGIF2-RAB5IF, DLGAP4-AS1, MYL9, SOGA1, TLDC2, DLGAP4, SAMHD1, RAB5IF, NDRG3, TGIF2, DSN1, SLA2
chrX	34900000	36925000	0.802835771481714	0.864162605067828	0.255935318014075	Non-Differential	Control	Non-Overlap	LOC101928627, MAGEB16, FAM47B, CFAP47
chr7	36450000	36950000	-1.27354379233855	1.01929264124639	1.84662036974256	Non-Differential	P7F1	Non-Overlap	MIR1200, AOAH-IT1, AOAH, ANLN, ELMO1
chr21	36400000	36950000	-1.27354379233855	1.01929264124639	1.84662036974256	Non-Differential	P7F1	Non-Overlap	CLDN14-AS1, CLDN14-AS1, LOC105369308, LOC105369308, CLDN14, CLDN14, HLCS, HLCS, SIM2, SIM2, CHAF1B, CHAF1B
chr7	36450000	36950000	-1.19576401037198	0.607800545883235	1.29345116614305	Non-Differential	P7F1	Non-Overlap	MIR1200, AOAH-IT1, AOAH, ANLN, ELMO1
chr21	36400000	36950000	-1.19576401037198	0.607800545883235	1.29345116614305	Non-Differential	P7F1	Non-Overlap	CLDN14-AS1, CLDN14-AS1, LOC105369308, LOC105369308, CLDN14, CLDN14, HLCS, HLCS, SIM2, SIM2, CHAF1B, CHAF1B
chr22	36525000	37075000	0.061971680084806	-0.0199805147134377	-0.0505029246949876	Non-Differential	Control	Non-Overlap	LL22NC01-81G9.3, CACNG2, CACNG2-DT, IFT27, LOC112268295, CSF2RB, TMPRSS6, TEX33, MPST, TST, KCTD17, EIF3D
chr14	36625000	37150000	7.70981755981331	4.55254774104012	0.440085992660448	Differential	Control	Split	MIR4503, MIR4503, LOC105370455, LOC105370455, PAX9, PAX9, SLC25A21, SLC25A21
chr14	36625000	37150000	7.70981755981331	4.55254774104012	0.440085992660448	Differential	Control	Split	MIR4503, MIR4503, LOC105370455, LOC105370455, PAX9, PAX9, SLC25A21, SLC25A21
chr7	36425000	37175000	-1.38528536092311	0.100890681381118	0.994828298356714	Non-Differential	P7F1	Non-Overlap	MIR1200, ELMO1-AS1, AOAH-IT1, AOAH, ANLN, ELMO1
chr19	36900000	37250000	-0.714469153084162	-0.833641923121253	-0.472329620437696	Non-Differential	P7F1	Non-Differential	LOC105372390, ZNF420, ZNF383, ZNF585A, ZNF345, LOC284412, ZNF829, ZNF568, ZNF585B
chr19	36875000	37250000	-0.714469153084162	-0.833641923121253	-0.472329620437696	Non-Differential	P7F1	Non-Differential	LOC105372390, ZNF420, ZNF383, ZNF585A, ZNF345, LOC284412, ZNF829, ZNF568, ZNF585B
chr18	36825000	37275000	-1.00219628519718	0.73311603194232	1.41364144352497	Non-Differential	P7F1	Non-Overlap	LOC105372068, LOC105372069, TPGS2, CELF4, KIAA1328
chr3	36975000	37300000	0.379628288474023	1.18520333629834	1.01796474747245	Non-Differential	Control	Non-Overlap	UBE2FP1, GOLGA4-AS1, GOLGA4, MLH1, LRRFIP2, EPM2AIP1
chr18	36825000	37325000	-0.364211950712714	-0.222176774357169	-0.00542645134848824	Non-Differential	P7F1	Non-Overlap	LOC105372068, LOC105372069, TPGS2, CELF4, KIAA1328
chr10	36900000	37375000	0.385238107915234	-0.0575068031765194	-0.275085607553585	Non-Differential	Control	Non-Overlap	LINC00993, ANKRD30A
chr4	36350000	37375000	0.385238107915234	-0.0575068031765194	-0.275085607553585	Non-Differential	Control	Non-Overlap	MIR1255B1, MIR1255B1, LINC02616, LINC02616, MIR4801, MIR4801, LOC101928721, LOC101928721, LINC02505, LINC02505, NWD2, NWD2
chr4	36350000	37375000	0.385238107915234	-0.0575068031765194	-0.275085607553585	Non-Differential	Control	Non-Overlap	MIR1255B1, MIR1255B1, LINC02616, LINC02616, MIR4801, MIR4801, LOC101928721, LOC101928721, LINC02505, LINC02505, NWD2, NWD2
chr10	36900000	37375000	-0.225795668355226	0.807023472930794	0.96791637866335	Non-Differential	P7F1	Non-Differential	LINC00993, ANKRD30A
chr4	36350000	37375000	-0.225795668355226	0.807023472930794	0.96791637866335	Non-Differential	P7F1	Non-Differential	MIR1255B1, MIR1255B1, LINC02616, LINC02616, MIR4801, MIR4801, LOC101928721, LOC101928721, LINC02505, LINC02505, NWD2, NWD2
chr4	36350000	37375000	-0.225795668355226	0.807023472930794	0.96791637866335	Non-Differential	P7F1	Non-Differential	MIR1255B1, MIR1255B1, LINC02616, LINC02616, MIR4801, MIR4801, LOC101928721, LOC101928721, LINC02505, LINC02505, NWD2, NWD2
chr9	36850000	37400000	0.426592214882512	1.45052616809944	1.22500975801505	Non-Differential	Control	Non-Overlap	EBLN3P, MIR4540, MIR4476, LOC105376032, LOC105376034, PAX5, ZCCHC7
chr9	36850000	37400000	-1.58921339149888	0.517191293539162	1.47584793826065	Non-Differential	P7F1	Non-Overlap	EBLN3P, MIR4540, MIR4476, LOC105376032, LOC105376034, PAX5, ZCCHC7
chr9	36775000	37425000	-0.962016876180635	1.68264050358713	2.26659700173221	Non-Differential	P7F1	Non-Overlap	EBLN3P, MIR4540, MIR4475, MIR4476, LOC105376030, LOC105376032, LOC105376034, PAX5, ZCCHC7, GRHPR
chr1	36500000	37425000	-0.962016876180635	1.68264050358713	2.26659700173221	Non-Differential	P7F1	Non-Overlap	MIR4255, LOC107984942, GRIK3
chr1	36475000	37425000	-0.962016876180635	1.68264050358713	2.26659700173221	Non-Differential	P7F1	Non-Overlap	MIR4255, LOC107984942, CSF3R, GRIK3
chr1	37075000	37425000	-0.962016876180635	1.68264050358713	2.26659700173221	Non-Differential	P7F1	Non-Overlap	MIR4255, LOC107984942
chr9	36775000	37425000	-2.1192326923054	1.18312532094858	2.48485889014798	Differential	P7F1	Complex	EBLN3P, MIR4540, MIR4475, MIR4476, LOC105376030, LOC105376032, LOC105376034, PAX5, ZCCHC7, GRHPR
chr1	36500000	37425000	-2.1192326923054	1.18312532094858	2.48485889014798	Differential	P7F1	Complex	MIR4255, LOC107984942, GRIK3
chr1	36475000	37425000	-2.1192326923054	1.18312532094858	2.48485889014798	Differential	P7F1	Complex	MIR4255, LOC107984942, CSF3R, GRIK3
chr1	37075000	37425000	-2.1192326923054	1.18312532094858	2.48485889014798	Differential	P7F1	Complex	MIR4255, LOC107984942
chr9	36775000	37425000	-0.202727838881632	-0.317917862053506	-0.200625916544237	Non-Differential	P7F1	Non-Differential	EBLN3P, MIR4540, MIR4475, MIR4476, LOC105376030, LOC105376032, LOC105376034, PAX5, ZCCHC7, GRHPR
chr1	36500000	37425000	-0.202727838881632	-0.317917862053506	-0.200625916544237	Non-Differential	P7F1	Non-Differential	MIR4255, LOC107984942, GRIK3
chr1	36475000	37425000	-0.202727838881632	-0.317917862053506	-0.200625916544237	Non-Differential	P7F1	Non-Differential	MIR4255, LOC107984942, CSF3R, GRIK3
chr1	37075000	37425000	-0.202727838881632	-0.317917862053506	-0.200625916544237	Non-Differential	P7F1	Non-Differential	MIR4255, LOC107984942
chr13	37075000	37575000	-1.09034074195962	-0.316795624026863	0.263332151488484	Non-Differential	P7F1	Non-Overlap	LINC01048, LINC01048, POSTN, POSTN, CSNK1A1L, CSNK1A1L, LINC00547, LINC00547
chr14	37200000	37575000	-1.09034074195962	-0.316795624026863	0.263332151488484	Non-Differential	P7F1	Non-Overlap	MIPOL1
chr21	37125000	37575000	-1.09034074195962	-0.316795624026863	0.263332151488484	Non-Differential	P7F1	Non-Overlap	TTC3-AS1, VPS26C, DYRK1A, DSCR9, TTC3
chr13	37075000	37575000	-0.518070374640894	1.29866296587162	1.63097649353194	Non-Differential	P7F1	Non-Overlap	LINC01048, LINC01048, POSTN, POSTN, CSNK1A1L, CSNK1A1L, LINC00547, LINC00547
chr14	37200000	37575000	-0.518070374640894	1.29866296587162	1.63097649353194	Non-Differential	P7F1	Non-Overlap	MIPOL1
chr21	37125000	37575000	-0.518070374640894	1.29866296587162	1.63097649353194	Non-Differential	P7F1	Non-Overlap	TTC3-AS1, VPS26C, DYRK1A, DSCR9, TTC3
chr13	37075000	37575000	0.146918328826544	-0.129449598536503	-0.214092992499622	Non-Differential	Control	Non-Overlap	LINC01048, LINC01048, POSTN, POSTN, CSNK1A1L, CSNK1A1L, LINC00547, LINC00547
chr14	37200000	37575000	0.146918328826544	-0.129449598536503	-0.214092992499622	Non-Differential	Control	Non-Overlap	MIPOL1
chr21	37125000	37575000	0.146918328826544	-0.129449598536503	-0.214092992499622	Non-Differential	Control	Non-Overlap	TTC3-AS1, VPS26C, DYRK1A, DSCR9, TTC3
chr13	37075000	37600000	1.7013079698564	3.42691192681016	2.57625330139216	Non-Differential	Control	Non-Overlap	LINC01048, POSTN, CSNK1A1L, LINC00547
chr21	37125000	37650000	0.137121296266007	-0.101344359295663	-0.180201049517977	Non-Differential	Control	Non-Overlap	TTC3-AS1, VPS26C, DYRK1A, DSCR9, KCNJ6, TTC3
chr6	37300000	37675000	1.23407339342894	-0.0316299860284754	-0.716066590654449	Non-Differential	Control	Non-Differential	LINC02520, LINC02520, MIR4462, MIR4462, CCDC167, CCDC167, CMTR1, CMTR1, MDGA1, MDGA1, TBC1D22B, TBC1D22B, RNF8, RNF8
chr6	37300000	37675000	1.23407339342894	-0.0316299860284754	-0.716066590654449	Non-Differential	Control	Non-Differential	LINC02520, LINC02520, MIR4462, MIR4462, CCDC167, CCDC167, CMTR1, CMTR1, MDGA1, MDGA1, TBC1D22B, TBC1D22B, RNF8, RNF8
chr8	37150000	37725000	1.0915641912011	1.38688251998381	0.805989557144708	Non-Differential	Control	Non-Overlap	LOC100507403, LINC01605, LOC101929622, LOC105379379, LOC105379380, ZNF703
chr5	37375000	37800000	0.168757751094251	-0.407412682555573	-0.526844018831628	Non-Differential	Control	Non-Differential	WDR70, WDR70
chr5	37375000	37800000	0.168757751094251	-0.407412682555573	-0.526844018831628	Non-Differential	Control	Non-Differential	WDR70, WDR70
chr1	37450000	37850000	0.207261656222682	-0.00456687282975747	-0.119549870687028	Non-Differential	Control	Non-Overlap	MIR5581, MIR6732, LOC107984942, C1orf122, MANEAL, RSPO1, EPHA10, GNL2, MTF1, C1orf109, CDCA8, MEAF6, ZC3H12A-DT, DNALI1, YRDC, SNIP1, ZC3H12A
chr7	37225000	37850000	0.207261656222682	-0.00456687282975747	-0.119549870687028	Non-Differential	Control	Non-Overlap	GPR141, NME8, EPDR1, ELMO1
chr14	37200000	37850000	0.207261656222682	-0.00456687282975747	-0.119549870687028	Non-Differential	Control	Non-Overlap	MIPOL1, FOXA1, TTC6
chr1	37450000	37850000	-0.241557362914951	-0.611449672916958	-0.471701919618743	Non-Differential	P7F1	Non-Overlap	MIR5581, MIR6732, LOC107984942, C1orf122, MANEAL, RSPO1, EPHA10, GNL2, MTF1, C1orf109, CDCA8, MEAF6, ZC3H12A-DT, DNALI1, YRDC, SNIP1, ZC3H12A
chr7	37225000	37850000	-0.241557362914951	-0.611449672916958	-0.471701919618743	Non-Differential	P7F1	Non-Overlap	GPR141, NME8, EPDR1, ELMO1
chr14	37200000	37850000	-0.241557362914951	-0.611449672916958	-0.471701919618743	Non-Differential	P7F1	Non-Overlap	MIPOL1, FOXA1, TTC6
chr1	37450000	37850000	2.10255043556785	0.960820563681297	-0.389364861478051	Differential	Control	Complex	MIR5581, MIR6732, LOC107984942, C1orf122, MANEAL, RSPO1, EPHA10, GNL2, MTF1, C1orf109, CDCA8, MEAF6, ZC3H12A-DT, DNALI1, YRDC, SNIP1, ZC3H12A
chr7	37225000	37850000	2.10255043556785	0.960820563681297	-0.389364861478051	Differential	Control	Complex	GPR141, NME8, EPDR1, ELMO1
chr14	37200000	37850000	2.10255043556785	0.960820563681297	-0.389364861478051	Differential	Control	Complex	MIPOL1, FOXA1, TTC6
chr15	37175000	37875000	1.6492434257286	2.24765006494619	1.31972175146297	Non-Differential	Control	Non-Differential	LOC105370772
chr15	37350000	37875000	1.6492434257286	2.24765006494619	1.31972175146297	Non-Differential	Control	Non-Differential	LOC105370772
chr1	37450000	37900000	0.0260121818704824	-0.773305846488554	-0.788389733683872	Non-Differential	Control	Non-Overlap	MIR5581, MIR6732, LOC107984942, C1orf122, MANEAL, RSPO1, EPHA10, GNL2, INPP5B, MTF1, C1orf109, CDCA8, MEAF6, ZC3H12A-DT, DNALI1, YRDC, SNIP1, ZC3H12A
chr20	37550000	3.8e+07	-1.13164770370792	0.848714006535502	1.43500018537165	Non-Differential	P7F1	Non-Overlap	LOC100287792, LOC100287792, LINC00489, LINC00489, LINC01746, LINC01746, VSTM2L, VSTM2L, CTNNBL1, CTNNBL1, TTI1, TTI1
chr4	37425000	38025000	-0.0817318248124758	1.71251123922835	1.78730366924373	Non-Differential	P7F1	Non-Overlap	LOC105374407, PTTG2, TBC1D1, PGM2, C4orf19, NWD2, RELL1
chr4	37550000	38025000	-0.0817318248124758	1.71251123922835	1.78730366924373	Non-Differential	P7F1	Non-Overlap	LOC105374407, PTTG2, TBC1D1, PGM2, C4orf19, RELL1
chr20	37550000	38025000	-0.0817318248124758	1.71251123922835	1.78730366924373	Non-Differential	P7F1	Non-Overlap	LOC100287792, LINC00489, LINC01746, VSTM2L, CTNNBL1, TTI1
chr4	37425000	38025000	-0.368404743213671	-0.364577278797629	-0.172116899578624	Non-Differential	P7F1	Non-Differential	LOC105374407, PTTG2, TBC1D1, PGM2, C4orf19, NWD2, RELL1
chr4	37550000	38025000	-0.368404743213671	-0.364577278797629	-0.172116899578624	Non-Differential	P7F1	Non-Differential	LOC105374407, PTTG2, TBC1D1, PGM2, C4orf19, RELL1
chr20	37550000	38025000	-0.368404743213671	-0.364577278797629	-0.172116899578624	Non-Differential	P7F1	Non-Differential	LOC100287792, LINC00489, LINC01746, VSTM2L, CTNNBL1, TTI1
chr21	37675000	38100000	0.169296027339218	-0.33172222532312	-0.43059279486826	Non-Differential	Control	Non-Overlap	DSCR4, KCNJ6
chr21	37675000	38125000	-0.669403235139166	1.08308814259687	1.47235516267077	Non-Differential	P7F1	Non-Overlap	DSCR4, DSCR4, KCNJ6, KCNJ6, DSCR8, DSCR8
chr5	37825000	38175000	-0.431386687222735	1.54971519932795	1.87270348110972	Non-Differential	P7F1	Non-Overlap	GDNF-AS1, LINC02119, LINC02117, LINC02110, LINC02107, GDNF
chr5	37850000	38250000	0.252492036199606	-0.500053347468749	-0.674932279898025	Non-Differential	Control	Non-Overlap	GDNF-AS1, LINC02119, LINC02117, LINC02110, LINC02107
chr2	37900000	38275000	0.63079291148687	2.77109133168689	2.49372799756149	Non-Differential	Control	Non-Overlap	RMDN2-AS1, RMDN2-AS1, LOC102723739, LOC102723739, LOC105374466, LOC105374466, LOC107985872, LOC107985872, RMDN2, RMDN2, CYP1B1, CYP1B1, CYP1B1-AS1, CYP1B1-AS1
chr19	37875000	38350000	-0.358037655982558	-0.236853979746737	-0.0566451137814122	Non-Differential	P7F1	Non-Overlap	SPINT2, SPINT2, SIPA1L3, SIPA1L3, CATSPERG, CATSPERG, C19orf33, C19orf33, DPF1, DPF1, WDR87, WDR87, YIF1B, YIF1B, KCNK6, KCNK6, PPP1R14A, PPP1R14A
chr9	37900000	38350000	-0.358037655982558	-0.236853979746737	-0.0566451137814122	Non-Differential	P7F1	Non-Overlap	SHB, SLC25A51
chr7	37875000	38350000	-0.358037655982558	-0.236853979746737	-0.0566451137814122	Non-Differential	P7F1	Non-Overlap	TRG-AS1, TARP, NME8, EPDR1, SFRP4, STARD3NL
chr19	37875000	38350000	-0.503753758997941	-0.209797793409426	0.0793850241063579	Non-Differential	P7F1	Non-Overlap	SPINT2, SPINT2, SIPA1L3, SIPA1L3, CATSPERG, CATSPERG, C19orf33, C19orf33, DPF1, DPF1, WDR87, WDR87, YIF1B, YIF1B, KCNK6, KCNK6, PPP1R14A, PPP1R14A
chr9	37900000	38350000	-0.503753758997941	-0.209797793409426	0.0793850241063579	Non-Differential	P7F1	Non-Overlap	SHB, SLC25A51
chr7	37875000	38350000	-0.503753758997941	-0.209797793409426	0.0793850241063579	Non-Differential	P7F1	Non-Overlap	TRG-AS1, TARP, NME8, EPDR1, SFRP4, STARD3NL
chr19	37875000	38350000	2.93786776956355	1.6172951557191	-0.267671919794137	Differential	Control	Complex	SPINT2, SPINT2, SIPA1L3, SIPA1L3, CATSPERG, CATSPERG, C19orf33, C19orf33, DPF1, DPF1, WDR87, WDR87, YIF1B, YIF1B, KCNK6, KCNK6, PPP1R14A, PPP1R14A
chr9	37900000	38350000	2.93786776956355	1.6172951557191	-0.267671919794137	Differential	Control	Complex	SHB, SLC25A51
chr7	37875000	38350000	2.93786776956355	1.6172951557191	-0.267671919794137	Differential	Control	Complex	TRG-AS1, TARP, NME8, EPDR1, SFRP4, STARD3NL
chr20	37550000	38400000	0.496765189459422	0.701835204352914	0.465583603277324	Non-Differential	Control	Non-Overlap	LOC100287792, LINC00489, LINC01746, VSTM2L, LOC149684, LBP, CTNNBL1, RPRD1B, BPI, TGM2, KIAA1755, TTI1
chr3	38025000	38475000	-1.29192010397489	0.873262592885815	1.59819632830068	Non-Differential	P7F1	Non-Overlap	ACVR2B-AS1, LOC105377033, ACAA1, MYD88, PLCD1, ACVR2B, SLC22A14, SLC22A13, DLEC1, XYLB, OXSR1
chr6	38100000	38475000	-1.29192010397489	0.873262592885815	1.59819632830068	Non-Differential	P7F1	Non-Overlap	BTBD9, ZFAND3
chr3	38025000	38475000	-0.69894037559729	1.04674435958774	1.45554874627542	Non-Differential	P7F1	Non-Overlap	ACVR2B-AS1, LOC105377033, ACAA1, MYD88, PLCD1, ACVR2B, SLC22A14, SLC22A13, DLEC1, XYLB, OXSR1
chr6	38100000	38475000	-0.69894037559729	1.04674435958774	1.45554874627542	Non-Differential	P7F1	Non-Overlap	BTBD9, ZFAND3
chr13	37625000	38550000	0.176756397978681	-0.320268701210671	-0.421225421652996	Non-Differential	Control	Non-Overlap	LINC00571, LINC02334, LINC00437, UFM1, TRPC4
chr14	37900000	38625000	1.16775871678551	0.676895036923943	0.0535643984347064	Non-Differential	Control	Non-Overlap	LOC105370456, LOC112268136, CLEC14A, TTC6, LINC00517, SSTR1
chr6	38025000	38650000	0.102058836915754	-0.104563852046994	-0.162188345153188	Non-Differential	Control	Non-Differential	BTBD9-AS1, BTBD9, ZFAND3
chr6	37700000	38650000	0.102058836915754	-0.104563852046994	-0.162188345153188	Non-Differential	Control	Non-Differential	BTBD9-AS1, ZFAND3-DT, BTBD9, ZFAND3
chr22	37975000	38675000	-0.051763896878555	-0.112691405891154	-0.0857713164849041	Non-Differential	P7F1	Non-Overlap	MIR4534, LOC101927183, TPTEP2-CSNK1E, DDX17, LOC105373029, LOC105373030, KDELR3, DMC1, CSNK1E, SLC16A8, MAFF, CBY1, TMEM184B, KCNJ4, TPTEP2, POLR2F, FAM227A, SOX10, BAIAP2L2, PLA2G6, PICK1
chr4	38075000	38725000	0.249764067720821	0.127910487256515	-0.00753895948621463	Non-Differential	Control	Non-Differential	LINC01258, LOC105374409, LINC02513, LINC02278, LINC01259, TBC1D1, KLF3, KLF3-AS1
chr4	38050000	38725000	0.249764067720821	0.127910487256515	-0.00753895948621463	Non-Differential	Control	Non-Differential	LINC01258, LOC105374409, LINC02513, LINC02278, LINC01259, TBC1D1, KLF3, KLF3-AS1
chr7	38400000	38750000	0.325505828433697	1.34320275015657	1.14126188818249	Non-Differential	Control	Non-Overlap	VPS41, AMPH, FAM183BP
chr2	37125000	38775000	1.01287590161545	0.274392449108152	-0.323563267326896	Non-Differential	Control	Non-Overlap	CEBPZOS, LINC01883, RMDN2-AS1, CEBPZ, PRKD3-DT, LINC00211, LINC02613, LOC102723739, LOC105374464, LOC105374466, LOC105374468, CDC42EP3, LOC107985872, GALM, RMDN2, CYP1B1, PRKD3, QPCT, CYP1B1-AS1, SULT6B1, NDUFAF7, EIF2AK2, ATL2, SRSF7, GEMIN6, HNRNPLL
chr11	37600000	38800000	4.25394287016065	3.2942616431662	0.949610028009747	Differential	Control	Complex	LINC01493, LINC02759, LINC02760, LOC105376635
chr11	37850000	38800000	4.25394287016065	3.2942616431662	0.949610028009747	Differential	Control	Complex	LINC01493, LINC02759, LINC02760, LOC105376635
chr1	38025000	38825000	1.04516809258354	2.73326212964627	2.12860655106193	Non-Differential	Control	Non-Differential	MIR3659, MIR3659, MIR3659HG, MIR3659HG, LOC105378654, LOC105378654, LINC02786, LINC02786, LINC01685, LINC01685, LINC01343, LINC01343, POU3F1, POU3F1
chr5	38375000	38825000	1.04516809258354	2.73326212964627	2.12860655106193	Non-Differential	Control	Non-Differential	MIR3650, EGFLAM-AS2, LIFR-AS1, EGFLAM-AS1, LINC01265, OSMR-DT, LOC105374732, LOC105374735, LOC107986414, EGFLAM, LIFR
chr5	38475000	38825000	1.04516809258354	2.73326212964627	2.12860655106193	Non-Differential	Control	Non-Differential	MIR3650, MIR3650, LIFR-AS1, LIFR-AS1, LINC01265, LINC01265, OSMR-DT, OSMR-DT, LOC105374735, LOC105374735, LOC107986414, LOC107986414, LIFR, LIFR
chr1	38000000	38825000	1.04516809258354	2.73326212964627	2.12860655106193	Non-Differential	Control	Non-Differential	MIR3659, MIR3659HG, LOC105378654, LINC02786, LINC01685, FHL3, LINC01343, UTP11, POU3F1
chr1	38025000	38825000	0.312798215541595	3.16450296804633	3.07957128110809	Non-Differential	Control	Non-Differential	MIR3659, MIR3659, MIR3659HG, MIR3659HG, LOC105378654, LOC105378654, LINC02786, LINC02786, LINC01685, LINC01685, LINC01343, LINC01343, POU3F1, POU3F1
chr5	38375000	38825000	0.312798215541595	3.16450296804633	3.07957128110809	Non-Differential	Control	Non-Differential	MIR3650, EGFLAM-AS2, LIFR-AS1, EGFLAM-AS1, LINC01265, OSMR-DT, LOC105374732, LOC105374735, LOC107986414, EGFLAM, LIFR
chr5	38475000	38825000	0.312798215541595	3.16450296804633	3.07957128110809	Non-Differential	Control	Non-Differential	MIR3650, MIR3650, LIFR-AS1, LIFR-AS1, LINC01265, LINC01265, OSMR-DT, OSMR-DT, LOC105374735, LOC105374735, LOC107986414, LOC107986414, LIFR, LIFR
chr1	38000000	38825000	0.312798215541595	3.16450296804633	3.07957128110809	Non-Differential	Control	Non-Differential	MIR3659, MIR3659HG, LOC105378654, LINC02786, LINC01685, FHL3, LINC01343, UTP11, POU3F1
chr13	38600000	38900000	0.249918179143676	-0.62748097929764	-0.77347315176541	Non-Differential	Control	Non-Overlap	FREM2-AS1, LINC00366, FREM2
chr19	38400000	38925000	0.282608629099433	-0.548892322844655	-0.687664630532279	Non-Differential	Control	Non-Overlap	LOC107985290, LOC107985290, MAP4K1, MAP4K1, RASGRP4, RASGRP4, FAM98C, FAM98C, CAPN12, CAPN12, RYR1, RYR1
chr13	38625000	38925000	0.282608629099433	-0.548892322844655	-0.687664630532279	Non-Differential	Control	Non-Overlap	FREM2-AS1, FREM2
chr19	38400000	38925000	0.391679349679232	-0.374860623154124	-0.592346138698338	Non-Differential	Control	Non-Overlap	LOC107985290, LOC107985290, MAP4K1, MAP4K1, RASGRP4, RASGRP4, FAM98C, FAM98C, CAPN12, CAPN12, RYR1, RYR1
chr13	38625000	38925000	0.391679349679232	-0.374860623154124	-0.592346138698338	Non-Differential	Control	Non-Overlap	FREM2-AS1, FREM2
chr14	38650000	3.9e+07	0.92335416020815	1.18990242320268	0.719867792471313	Non-Differential	Control	Non-Overlap	LINC00639
chr3	38675000	39025000	0.144914114281188	-0.204900697728684	-0.281868891283498	Non-Differential	Control	Non-Overlap	LOC107986042, SCN11A, SCN10A
chr20	38575000	39025000	0.144914114281188	-0.204900697728684	-0.281868891283498	Non-Differential	Control	Non-Overlap	SLC32A1, ADIG, PPP1R16B, ARHGAP40, RALGAPB, DHX35, ACTR5, FAM83D
chr3	38500000	39025000	0.144914114281188	-0.204900697728684	-0.281868891283498	Non-Differential	Control	Non-Overlap	LOC107986042, LOC107986042, SCN11A, SCN11A, SCN5A, SCN5A, SCN10A, SCN10A, EXOG, EXOG
chr14	37875000	39025000	0.144914114281188	-0.204900697728684	-0.281868891283498	Non-Differential	Control	Non-Overlap	LOC105370456, LOC112268136, CLEC14A, LINC00639, TTC6, LINC00517, SSTR1
chr3	38675000	39025000	-1.37253118256391	-0.765947459025804	-0.0513339130728932	Non-Differential	P7F1	Non-Differential	LOC107986042, SCN11A, SCN10A
chr20	38575000	39025000	-1.37253118256391	-0.765947459025804	-0.0513339130728932	Non-Differential	P7F1	Non-Differential	SLC32A1, ADIG, PPP1R16B, ARHGAP40, RALGAPB, DHX35, ACTR5, FAM83D
chr3	38500000	39025000	-1.37253118256391	-0.765947459025804	-0.0513339130728932	Non-Differential	P7F1	Non-Differential	LOC107986042, LOC107986042, SCN11A, SCN11A, SCN5A, SCN5A, SCN10A, SCN10A, EXOG, EXOG
chr14	37875000	39025000	-1.37253118256391	-0.765947459025804	-0.0513339130728932	Non-Differential	P7F1	Non-Differential	LOC105370456, LOC112268136, CLEC14A, LINC00639, TTC6, LINC00517, SSTR1
chr3	38675000	39025000	4.46036473206222	5.05351225943015	2.75873384678339	Differential	Control	Strength Change	LOC107986042, SCN11A, SCN10A
chr20	38575000	39025000	4.46036473206222	5.05351225943015	2.75873384678339	Differential	Control	Strength Change	SLC32A1, ADIG, PPP1R16B, ARHGAP40, RALGAPB, DHX35, ACTR5, FAM83D
chr3	38500000	39025000	4.46036473206222	5.05351225943015	2.75873384678339	Differential	Control	Strength Change	LOC107986042, LOC107986042, SCN11A, SCN11A, SCN5A, SCN5A, SCN10A, SCN10A, EXOG, EXOG
chr14	37875000	39025000	4.46036473206222	5.05351225943015	2.75873384678339	Differential	Control	Strength Change	LOC105370456, LOC112268136, CLEC14A, LINC00639, TTC6, LINC00517, SSTR1
chr22	38750000	39100000	0.205523563392885	-0.214430674029263	-0.31402334848135	Non-Differential	Control	Non-Overlap	APOBEC3B-AS1, DNAL4, LOC101927202, APOBEC3D, APOBEC3H, APOBEC3A, APOBEC3F, CBX6, NPTXR, SUN2, APOBEC3C, APOBEC3G, APOBEC3B
chr15	38700000	39125000	0.712169823587723	1.74781253294407	1.37527031614102	Non-Differential	Control	Non-Overlap	LOC102724253, LOC102724253, LOC105370775, LOC105370775, LOC105370777, LOC105370777, LOC105370780, LOC105370780, LOC105370781, LOC105370781, LINC02694, LINC02694
chr22	38725000	39125000	0.712169823587723	1.74781253294407	1.37527031614102	Non-Differential	Control	Non-Overlap	APOBEC3B-AS1, DNAL4, LOC101927202, APOBEC3D, APOBEC3H, APOBEC3A, APOBEC3F, CBX6, NPTXR, CBX7, SUN2, APOBEC3C, APOBEC3G, GTPBP1, APOBEC3B
chr15	38700000	39125000	0.495554316087852	0.430340774036042	0.143907864311079	Non-Differential	Control	Non-Overlap	LOC102724253, LOC102724253, LOC105370775, LOC105370775, LOC105370777, LOC105370777, LOC105370780, LOC105370780, LOC105370781, LOC105370781, LINC02694, LINC02694
chr22	38725000	39125000	0.495554316087852	0.430340774036042	0.143907864311079	Non-Differential	Control	Non-Overlap	APOBEC3B-AS1, DNAL4, LOC101927202, APOBEC3D, APOBEC3H, APOBEC3A, APOBEC3F, CBX6, NPTXR, CBX7, SUN2, APOBEC3C, APOBEC3G, GTPBP1, APOBEC3B
chr15	38700000	39150000	-0.760438720726434	0.921149472575039	1.40983813544328	Non-Differential	P7F1	Non-Overlap	LOC102724253, LOC105370775, LOC105370777, LOC105370780, LOC105370781, LINC02694
chr4	38800000	39150000	-0.760438720726434	0.921149472575039	1.40983813544328	Non-Differential	P7F1	Non-Overlap	TLR6, LOC105374418, KLHL5, MIR574, TLR1, TMEM156, FAM114A1
chrX	38750000	39150000	-0.760438720726434	0.921149472575039	1.40983813544328	Non-Differential	P7F1	Non-Overlap	MID1IP1-AS1, LOC105373174, LOC105373175, MID1IP1
chr21	38750000	39150000	-0.760438720726434	0.921149472575039	1.40983813544328	Non-Differential	P7F1	Non-Overlap	LOC101928398, LINC01700, LINC02940, LINC02943, ETS2, LOC400867
chr21	38475000	39150000	-0.760438720726434	0.921149472575039	1.40983813544328	Non-Differential	P7F1	Non-Overlap	LOC101928398, LINC01700, LINC02940, LOC105372802, LINC02943, ERG, ETS2, LINC00114, LOC400867
chr15	38700000	39150000	-0.00176228910651002	-0.578070367285724	-0.575708059294743	Non-Differential	P7F1	Non-Overlap	LOC102724253, LOC105370775, LOC105370777, LOC105370780, LOC105370781, LINC02694
chr4	38800000	39150000	-0.00176228910651002	-0.578070367285724	-0.575708059294743	Non-Differential	P7F1	Non-Overlap	TLR6, LOC105374418, KLHL5, MIR574, TLR1, TMEM156, FAM114A1
chrX	38750000	39150000	-0.00176228910651002	-0.578070367285724	-0.575708059294743	Non-Differential	P7F1	Non-Overlap	MID1IP1-AS1, LOC105373174, LOC105373175, MID1IP1
chr21	38750000	39150000	-0.00176228910651002	-0.578070367285724	-0.575708059294743	Non-Differential	P7F1	Non-Overlap	LOC101928398, LINC01700, LINC02940, LINC02943, ETS2, LOC400867
chr21	38475000	39150000	-0.00176228910651002	-0.578070367285724	-0.575708059294743	Non-Differential	P7F1	Non-Overlap	LOC101928398, LINC01700, LINC02940, LOC105372802, LINC02943, ERG, ETS2, LINC00114, LOC400867
chr15	38700000	39150000	-0.40282509290006	-0.0152625380275848	0.214108495007435	Non-Differential	P7F1	Non-Overlap	LOC102724253, LOC105370775, LOC105370777, LOC105370780, LOC105370781, LINC02694
chr4	38800000	39150000	-0.40282509290006	-0.0152625380275848	0.214108495007435	Non-Differential	P7F1	Non-Overlap	TLR6, LOC105374418, KLHL5, MIR574, TLR1, TMEM156, FAM114A1
chrX	38750000	39150000	-0.40282509290006	-0.0152625380275848	0.214108495007435	Non-Differential	P7F1	Non-Overlap	MID1IP1-AS1, LOC105373174, LOC105373175, MID1IP1
chr21	38750000	39150000	-0.40282509290006	-0.0152625380275848	0.214108495007435	Non-Differential	P7F1	Non-Overlap	LOC101928398, LINC01700, LINC02940, LINC02943, ETS2, LOC400867
chr21	38475000	39150000	-0.40282509290006	-0.0152625380275848	0.214108495007435	Non-Differential	P7F1	Non-Overlap	LOC101928398, LINC01700, LINC02940, LOC105372802, LINC02943, ERG, ETS2, LINC00114, LOC400867
chr15	38700000	39150000	0.193517515966521	-0.58419563273373	-0.717611142006482	Non-Differential	Control	Non-Overlap	LOC102724253, LOC105370775, LOC105370777, LOC105370780, LOC105370781, LINC02694
chr4	38800000	39150000	0.193517515966521	-0.58419563273373	-0.717611142006482	Non-Differential	Control	Non-Overlap	TLR6, LOC105374418, KLHL5, MIR574, TLR1, TMEM156, FAM114A1
chrX	38750000	39150000	0.193517515966521	-0.58419563273373	-0.717611142006482	Non-Differential	Control	Non-Overlap	MID1IP1-AS1, LOC105373174, LOC105373175, MID1IP1
chr21	38750000	39150000	0.193517515966521	-0.58419563273373	-0.717611142006482	Non-Differential	Control	Non-Overlap	LOC101928398, LINC01700, LINC02940, LINC02943, ETS2, LOC400867
chr21	38475000	39150000	0.193517515966521	-0.58419563273373	-0.717611142006482	Non-Differential	Control	Non-Overlap	LOC101928398, LINC01700, LINC02940, LOC105372802, LINC02943, ERG, ETS2, LINC00114, LOC400867
chr2	38850000	39250000	0.594013719238755	3.08376631581884	2.83990699663003	Non-Differential	Control	Non-Overlap	ARHGEF33, CDKL4, LOC375196, SOS1, MORN2, MAP4K3, DHX57
chr17	38825000	39250000	0.594013719238755	3.08376631581884	2.83990699663003	Non-Differential	Control	Non-Overlap	RDM1P5, LINC00672, MIR4727, LOC101929578, MIR6779, LINC02079, LOC105371767, LOC105371768, SNORA21B, LRRC37A11P, STAC2, ARL5C, LASP1, FBXO47, PLXDC1, RPL19, SNORA21, CACNB1, RPL23
chr2	38850000	39250000	0.890244157576249	1.6149796537489	1.21381887004198	Non-Differential	Control	Non-Overlap	ARHGEF33, CDKL4, LOC375196, SOS1, MORN2, MAP4K3, DHX57
chr17	38825000	39250000	0.890244157576249	1.6149796537489	1.21381887004198	Non-Differential	Control	Non-Overlap	RDM1P5, LINC00672, MIR4727, LOC101929578, MIR6779, LINC02079, LOC105371767, LOC105371768, SNORA21B, LRRC37A11P, STAC2, ARL5C, LASP1, FBXO47, PLXDC1, RPL19, SNORA21, CACNB1, RPL23
chr12	38900000	39275000	-0.826465837824069	0.701781022809495	1.22351873819706	Non-Differential	P7F1	Non-Overlap	LINC02406, CPNE8-AS1, CPNE8
chr12	38325000	39275000	-0.826465837824069	0.701781022809495	1.22351873819706	Non-Differential	P7F1	Non-Overlap	LINC02406, CPNE8-AS1, ALG10B, CPNE8
chr2	38875000	39275000	-0.826465837824069	0.701781022809495	1.22351873819706	Non-Differential	P7F1	Non-Overlap	ARHGEF33, CDKL4, LOC375196, SOS1, MORN2, MAP4K3, DHX57
chr12	38900000	39275000	0.455591970160098	1.8240475208078	1.61158581994839	Non-Differential	Control	Non-Differential	LINC02406, CPNE8-AS1, CPNE8
chr12	38325000	39275000	0.455591970160098	1.8240475208078	1.61158581994839	Non-Differential	Control	Non-Differential	LINC02406, CPNE8-AS1, ALG10B, CPNE8
chr2	38875000	39275000	0.455591970160098	1.8240475208078	1.61158581994839	Non-Differential	Control	Non-Differential	ARHGEF33, CDKL4, LOC375196, SOS1, MORN2, MAP4K3, DHX57
chr6	38875000	39300000	-0.0105942334192352	-0.132361134972683	-0.127813773872912	Non-Differential	P7F1	Non-Differential	DNAH8-AS1, DNAH8, GLP1R, SAYSD1, KCNK5, KCNK17
chr6	38800000	39300000	-0.0105942334192352	-0.132361134972683	-0.127813773872912	Non-Differential	P7F1	Non-Differential	DNAH8-AS1, DNAH8, GLP1R, SAYSD1, KCNK5, KCNK17
chr19	38950000	39400000	1.17303097819317	0.213234037467528	-0.374525519971304	Non-Differential	Control	Non-Overlap	IFNL4, PAK4, FBXO27, IFNL2, IFNL3, IFNL1, NCCRP1, SYCN, ACP7, PAF1, SAMD4B, MED29, LRFN1, GMFG
chr7	39025000	39500000	-0.0989235126212111	-0.272545953156283	-0.210369694688454	Non-Differential	P7F1	Non-Differential	POU6F2-AS1, SNORA20B, POU6F2
chr7	38775000	39500000	-0.0989235126212111	-0.272545953156283	-0.210369694688454	Non-Differential	P7F1	Non-Differential	POU6F2-AS2, POU6F2-AS1, SNORA20B, POU6F2, VPS41
chr5	38975000	39550000	0.800988528119309	0.686538873696534	0.233175852610427	Non-Differential	Control	Non-Overlap	LINC02104, LINC02104, LOC112267931, LOC112267931, DAB2, DAB2, RICTOR, RICTOR, FYB1, FYB1, C9, C9
chr10	36900000	39550000	0.800988528119309	0.686538873696534	0.233175852610427	Non-Differential	Control	Non-Overlap	CCNYL4, ZNF33BP1, LINC00993, LOC101929540, ZNF25-DT, LOC107984224, HSD17B7P2, ZNF25, ZNF248, ZNF33A, ZNF37A, ANKRD30A
chr5	38975000	39550000	0.800988528119309	0.686538873696534	0.233175852610427	Non-Differential	Control	Non-Overlap	LINC02104, LINC02104, LOC112267931, LOC112267931, DAB2, DAB2, RICTOR, RICTOR, FYB1, FYB1, C9, C9
chr5	38975000	39550000	-0.702210618341637	0.685166222050272	1.14696645533107	Non-Differential	P7F1	Non-Differential	LINC02104, LINC02104, LOC112267931, LOC112267931, DAB2, DAB2, RICTOR, RICTOR, FYB1, FYB1, C9, C9
chr10	36900000	39550000	-0.702210618341637	0.685166222050272	1.14696645533107	Non-Differential	P7F1	Non-Differential	CCNYL4, ZNF33BP1, LINC00993, LOC101929540, ZNF25-DT, LOC107984224, HSD17B7P2, ZNF25, ZNF248, ZNF33A, ZNF37A, ANKRD30A
chr5	38975000	39550000	-0.702210618341637	0.685166222050272	1.14696645533107	Non-Differential	P7F1	Non-Differential	LINC02104, LINC02104, LOC112267931, LOC112267931, DAB2, DAB2, RICTOR, RICTOR, FYB1, FYB1, C9, C9
chr15	39175000	39575000	1.99415814172743	0.615788578048353	-0.608550664664001	Non-Differential	Control	Non-Overlap	LOC105370780, LOC105370780, LOC105370780, LOC105370783, LOC105370783, LOC105370783, LOC105370784, LOC105370784, LOC105370784, LINC02915, LINC02915, LINC02915
chr18	37550000	39575000	1.99415814172743	0.615788578048353	-0.608550664664001	Non-Differential	Control	Non-Overlap	MIR4318, LOC101927879, LOC105372072, LOC107985118, LOC112268214, CELF4, MIR924HG
chr15	39175000	39575000	1.99415814172743	0.615788578048353	-0.608550664664001	Non-Differential	Control	Non-Overlap	LOC105370780, LOC105370780, LOC105370780, LOC105370783, LOC105370783, LOC105370783, LOC105370784, LOC105370784, LOC105370784, LINC02915, LINC02915, LINC02915
chr15	39175000	39575000	0.889379364313227	3.04866505329222	2.60534413334206	Non-Differential	Control	Non-Differential	LOC105370780, LOC105370780, LOC105370780, LOC105370783, LOC105370783, LOC105370783, LOC105370784, LOC105370784, LOC105370784, LINC02915, LINC02915, LINC02915
chr18	37550000	39575000	0.889379364313227	3.04866505329222	2.60534413334206	Non-Differential	Control	Non-Differential	MIR4318, LOC101927879, LOC105372072, LOC107985118, LOC112268214, CELF4, MIR924HG
chr15	39175000	39575000	0.889379364313227	3.04866505329222	2.60534413334206	Non-Differential	Control	Non-Differential	LOC105370780, LOC105370780, LOC105370780, LOC105370783, LOC105370783, LOC105370783, LOC105370784, LOC105370784, LOC105370784, LINC02915, LINC02915, LINC02915
chr15	38700000	39600000	0.213100492112005	2.05963510010607	1.99472107709161	Non-Differential	Control	Non-Overlap	LOC102724253, LOC105370775, LOC105370777, LOC105370780, LOC105370781, LOC105370783, LOC105370784, FSIP1, LINC02694, LINC02915, THBS1
chr13	39000000	39650000	0.703796178011787	0.0114025203522963	-0.366650970443994	Non-Differential	Control	Non-Differential	LHFPL6, LOC105370169, NHLRC3, PROSER1
chr13	39025000	39650000	0.703796178011787	0.0114025203522963	-0.366650970443994	Non-Differential	Control	Non-Differential	LHFPL6, LHFPL6, LOC105370169, LOC105370169, NHLRC3, NHLRC3, PROSER1, PROSER1
chr12	39300000	39700000	-1.11762547199501	0.578787855054153	1.21456655704844	Non-Differential	P7F1	Non-Overlap	ABCD2, C12orf40, KIF21A
chr2	39350000	39750000	-0.0120700972994252	-0.676938277578877	-0.694432752509314	Non-Differential	P7F1	Non-Differential	TMEM178A, MAP4K3-DT, THUMPD2, MAP4K3
chr2	39300000	39750000	-0.0120700972994252	-0.676938277578877	-0.694432752509314	Non-Differential	P7F1	Non-Differential	TMEM178A, MAP4K3-DT, THUMPD2, MAP4K3
chr8	39525000	39825000	1.91969801122473	0.553835652816905	-0.508262125819534	Non-Differential	Control	Non-Differential	LOC100130964
chr8	39125000	39825000	1.91969801122473	0.553835652816905	-0.508262125819534	Non-Differential	Control	Non-Differential	LOC100130964, ADAM3A
chr20	39100000	39850000	1.01838124963702	-0.0365025963751617	-0.607031206749637	Non-Differential	Control	Non-Overlap	LOC102724950, LOC105372614, LINC01734
chr8	39075000	39850000	1.01838124963702	-0.0365025963751617	-0.607031206749637	Non-Differential	Control	Non-Overlap	LOC100130964, ADAM3A
chr20	39100000	39850000	-1.00965349645117	0.696788388970834	1.21868399961657	Non-Differential	P7F1	Non-Overlap	LOC102724950, LOC105372614, LINC01734
chr8	39075000	39850000	-1.00965349645117	0.696788388970834	1.21868399961657	Non-Differential	P7F1	Non-Overlap	LOC100130964, ADAM3A
chr6	39350000	39875000	2.04318367458697	0.690310853266844	-0.43543287972619	Differential	Control	Split	KIF6, KIF6, DAAM2, DAAM2
chr6	39350000	39900000	0.689537728061587	2.6673673750417	2.31183058873484	Non-Differential	Control	Non-Overlap	DAAM2-AS1, KIF6, DAAM2, MOCS1
chr14	39475000	39950000	0.760801094701187	0.923526555259309	0.534255025554543	Non-Differential	Control	Non-Overlap	LOC105370460, LOC105370461, LOC105370462, LOC112267899
chr17	39575000	39950000	0.760801094701187	0.923526555259309	0.534255025554543	Non-Differential	Control	Non-Overlap	LRRC3C, MIR4728, STARD3, LOC112268187, ZPBP2, ERBB2, IKZF3, GRB7, NEUROD2, PNMT, GSDMB, PPP1R1B, MIEN1, TCAP, PGAP3, ORMDL3
chr22	39650000	39950000	0.760801094701187	0.923526555259309	0.534255025554543	Non-Differential	Control	Non-Overlap	ENTHD1, CACNA1I, GRAP2
chr17	39550000	39950000	0.760801094701187	0.923526555259309	0.534255025554543	Non-Differential	Control	Non-Overlap	LRRC3C, MIR4728, STARD3, LOC112268187, ZPBP2, ERBB2, IKZF3, GRB7, NEUROD2, CDK12, PNMT, GSDMB, PPP1R1B, MIEN1, TCAP, PGAP3, ORMDL3
chr14	39475000	39950000	-0.0884312634216573	0.420655097323544	0.476601510045633	Non-Differential	P7F1	Non-Differential	LOC105370460, LOC105370461, LOC105370462, LOC112267899
chr17	39575000	39950000	-0.0884312634216573	0.420655097323544	0.476601510045633	Non-Differential	P7F1	Non-Differential	LRRC3C, MIR4728, STARD3, LOC112268187, ZPBP2, ERBB2, IKZF3, GRB7, NEUROD2, PNMT, GSDMB, PPP1R1B, MIEN1, TCAP, PGAP3, ORMDL3
chr22	39650000	39950000	-0.0884312634216573	0.420655097323544	0.476601510045633	Non-Differential	P7F1	Non-Differential	ENTHD1, CACNA1I, GRAP2
chr17	39550000	39950000	-0.0884312634216573	0.420655097323544	0.476601510045633	Non-Differential	P7F1	Non-Differential	LRRC3C, MIR4728, STARD3, LOC112268187, ZPBP2, ERBB2, IKZF3, GRB7, NEUROD2, CDK12, PNMT, GSDMB, PPP1R1B, MIEN1, TCAP, PGAP3, ORMDL3
chr14	39475000	39950000	0.286063923442182	-0.552872770840576	-0.688691169114053	Non-Differential	Control	Non-Overlap	LOC105370460, LOC105370461, LOC105370462, LOC112267899
chr17	39575000	39950000	0.286063923442182	-0.552872770840576	-0.688691169114053	Non-Differential	Control	Non-Overlap	LRRC3C, MIR4728, STARD3, LOC112268187, ZPBP2, ERBB2, IKZF3, GRB7, NEUROD2, PNMT, GSDMB, PPP1R1B, MIEN1, TCAP, PGAP3, ORMDL3
chr22	39650000	39950000	0.286063923442182	-0.552872770840576	-0.688691169114053	Non-Differential	Control	Non-Overlap	ENTHD1, CACNA1I, GRAP2
chr17	39550000	39950000	0.286063923442182	-0.552872770840576	-0.688691169114053	Non-Differential	Control	Non-Overlap	LRRC3C, MIR4728, STARD3, LOC112268187, ZPBP2, ERBB2, IKZF3, GRB7, NEUROD2, CDK12, PNMT, GSDMB, PPP1R1B, MIEN1, TCAP, PGAP3, ORMDL3
chr4	39525000	39975000	1.08762587417423	1.58536816861943	1.03838423091013	Non-Differential	Control	Non-Differential	UGDH-AS1, SMIM14-DT, SMIM14, PDS5A, UBE2K, UGDH
chr4	39475000	39975000	1.08762587417423	1.58536816861943	1.03838423091013	Non-Differential	Control	Non-Differential	UGDH-AS1, SMIM14-DT, LIAS, SMIM14, PDS5A, UBE2K, LOC401127, UGDH
chrX	39725000	40075000	0.730835529905434	1.35197171933745	0.797283885678984	Non-Differential	Control	Non-Overlap	MIR1587, BCOR
chr19	39550000	40100000	0.473814247191209	0.463700974574585	0.207128658969986	Non-Differential	Control	Non-Overlap	LOC100129935, LOC105372399, CLC, LGALS16, LGALS13, LGALS17A, LGALS14
chr19	39550000	40100000	-0.123291126795261	-0.324733376698285	-0.261530864541245	Non-Differential	P7F1	Non-Overlap	LOC100129935, LOC105372399, CLC, LGALS16, LGALS13, LGALS17A, LGALS14
chr11	39375000	40125000	5.84126439434276	4.56969770035009	1.3523470578433	Differential	Control	Split	LRRC4C
chr3	39425000	40175000	0.311793143452983	1.73520519588375	1.62165525354974	Non-Differential	Control	Non-Overlap	MYRIP, MOBP, EIF1B-AS1
chr3	39600000	40275000	-0.705668206662894	-0.690875215022839	-0.332749685656288	Non-Differential	P7F1	Non-Overlap	MYRIP, EIF1B-AS1
chr6	39975000	40275000	-0.705668206662894	-0.690875215022839	-0.332749685656288	Non-Differential	P7F1	Non-Overlap	LOC102723789, LOC105375050
chr3	39600000	40275000	0.433762924517114	1.04298934623074	0.812974867926394	Non-Differential	Control	Non-Overlap	MYRIP, EIF1B-AS1
chr6	39975000	40275000	0.433762924517114	1.04298934623074	0.812974867926394	Non-Differential	Control	Non-Overlap	LOC102723789, LOC105375050
chr12	39725000	40300000	1.9108161310115	0.41280681900637	-0.642392986376653	Non-Differential	Control	Non-Overlap	LINC02471, LOC105369735, LRRK2-DT, SLC2A13, LRRK2, C12orf40
chr14	39975000	40350000	-1.26554360859059	0.696964039422971	1.4223915890079	Non-Differential	P7F1	Non-Overlap	LOC105370461, LOC105370462, LOC105370463
chrX	40175000	40525000	-0.39477952043834	1.1552431633849	1.45151045242078	Non-Differential	P7F1	Non-Differential	LOC101927476, LOC101927476, BCOR, BCOR
chrX	40175000	40525000	-0.39477952043834	1.1552431633849	1.45151045242078	Non-Differential	P7F1	Non-Differential	LOC101927476, LOC101927476, BCOR, BCOR
chr19	40125000	40625000	1.47057696349301	1.37662312447335	0.634541919231858	Non-Differential	Control	Non-Overlap	MIR6796, SERTAD3-AS1, C19orf47, HIPK4, TTC9B, AKT2, PLD3, SERTAD3, SERTAD1, MAP3K10, PRX, SPTBN4, BLVRB, MIR641, CCNP, LTBP4, SHKBP1
chr7	40200000	40675000	0.315696173262631	1.00085773035311	0.861622290652151	Non-Differential	Control	Non-Overlap	SUGCT-AS1, SUGCT
chr13	40050000	40675000	0.315696173262631	1.00085773035311	0.861622290652151	Non-Differential	Control	Non-Overlap	LINC00332, FOXO1, LINC00548, LINC00598
chr7	40200000	40675000	-0.263810804828802	-0.175898712562936	-0.00681690446297073	Non-Differential	P7F1	Non-Overlap	SUGCT-AS1, SUGCT
chr13	40050000	40675000	-0.263810804828802	-0.175898712562936	-0.00681690446297073	Non-Differential	P7F1	Non-Overlap	LINC00332, FOXO1, LINC00548, LINC00598
chr7	40200000	40675000	2.06492561255809	5.03527719737343	4.01909957652953	Shifted	Control	Shifted	SUGCT-AS1, SUGCT
chr13	40050000	40675000	2.06492561255809	5.03527719737343	4.01909957652953	Shifted	Control	Shifted	LINC00332, FOXO1, LINC00548, LINC00598
chr13	39725000	40700000	-2.21030766463438	1.62174137893919	2.83986498293019	Shifted	P7F1	Shifted	LINC00332, FOXO1, LINC00548, COG6, LINC00598
chr13	40050000	40700000	-2.21030766463438	1.62174137893919	2.83986498293019	Shifted	P7F1	Shifted	LINC00332, FOXO1, LINC00548, LINC00598
chr5	39825000	40725000	-0.384446016133117	0.913614986931391	1.12507728164031	Non-Differential	P7F1	Non-Overlap	LINC00603, LOC105374736, LINC00604, TTC33, PTGER4
chr5	39925000	40725000	-0.384446016133117	0.913614986931391	1.12507728164031	Non-Differential	P7F1	Non-Overlap	LINC00603, LOC105374736, LINC00604, TTC33, PTGER4
chr7	40175000	40725000	-0.384446016133117	0.913614986931391	1.12507728164031	Non-Differential	P7F1	Non-Overlap	SUGCT-AS1, SUGCT
chr4	40025000	40725000	-0.384446016133117	0.913614986931391	1.12507728164031	Non-Differential	P7F1	Non-Overlap	MIR4802, LINC02265, LOC344967, RHOH, RBM47, CHRNA9, N4BP2
chr20	39875000	40725000	-0.384446016133117	0.913614986931391	1.12507728164031	Non-Differential	P7F1	Non-Overlap	LINC01370, LOC101927098, MAFB
chr5	39825000	40725000	1.46485851274274	0.278826693023206	-0.664172631956505	Non-Differential	Control	Non-Overlap	LINC00603, LOC105374736, LINC00604, TTC33, PTGER4
chr5	39925000	40725000	1.46485851274274	0.278826693023206	-0.664172631956505	Non-Differential	Control	Non-Overlap	LINC00603, LOC105374736, LINC00604, TTC33, PTGER4
chr7	40175000	40725000	1.46485851274274	0.278826693023206	-0.664172631956505	Non-Differential	Control	Non-Overlap	SUGCT-AS1, SUGCT
chr4	40025000	40725000	1.46485851274274	0.278826693023206	-0.664172631956505	Non-Differential	Control	Non-Overlap	MIR4802, LINC02265, LOC344967, RHOH, RBM47, CHRNA9, N4BP2
chr20	39875000	40725000	1.46485851274274	0.278826693023206	-0.664172631956505	Non-Differential	Control	Non-Overlap	LINC01370, LOC101927098, MAFB
chr5	39825000	40725000	-0.276213981403742	0.75082353661188	0.949226225335831	Non-Differential	P7F1	Non-Differential	LINC00603, LOC105374736, LINC00604, TTC33, PTGER4
chr5	39925000	40725000	-0.276213981403742	0.75082353661188	0.949226225335831	Non-Differential	P7F1	Non-Differential	LINC00603, LOC105374736, LINC00604, TTC33, PTGER4
chr7	40175000	40725000	-0.276213981403742	0.75082353661188	0.949226225335831	Non-Differential	P7F1	Non-Differential	SUGCT-AS1, SUGCT
chr4	40025000	40725000	-0.276213981403742	0.75082353661188	0.949226225335831	Non-Differential	P7F1	Non-Differential	MIR4802, LINC02265, LOC344967, RHOH, RBM47, CHRNA9, N4BP2
chr20	39875000	40725000	-0.276213981403742	0.75082353661188	0.949226225335831	Non-Differential	P7F1	Non-Differential	LINC01370, LOC101927098, MAFB
chr5	39825000	40725000	0.248042228761028	0.372911090337362	0.248639879346325	Non-Differential	Control	Non-Overlap	LINC00603, LOC105374736, LINC00604, TTC33, PTGER4
chr5	39925000	40725000	0.248042228761028	0.372911090337362	0.248639879346325	Non-Differential	Control	Non-Overlap	LINC00603, LOC105374736, LINC00604, TTC33, PTGER4
chr7	40175000	40725000	0.248042228761028	0.372911090337362	0.248639879346325	Non-Differential	Control	Non-Overlap	SUGCT-AS1, SUGCT
chr4	40025000	40725000	0.248042228761028	0.372911090337362	0.248639879346325	Non-Differential	Control	Non-Overlap	MIR4802, LINC02265, LOC344967, RHOH, RBM47, CHRNA9, N4BP2
chr20	39875000	40725000	0.248042228761028	0.372911090337362	0.248639879346325	Non-Differential	Control	Non-Overlap	LINC01370, LOC101927098, MAFB
chr5	39575000	40750000	1.46556312249369	1.35479957948707	0.487924961608327	Non-Differential	Control	Non-Differential	LINC00603, LINC00603, LINC00603, LOC105374736, LOC105374736, LOC105374736, LINC00604, LINC00604, LINC00604, TTC33, TTC33, TTC33, PTGER4, PTGER4, PTGER4
chr5	39575000	40750000	1.46556312249369	1.35479957948707	0.487924961608327	Non-Differential	Control	Non-Differential	LINC00603, LINC00603, LINC00603, LOC105374736, LOC105374736, LOC105374736, LINC00604, LINC00604, LINC00604, TTC33, TTC33, TTC33, PTGER4, PTGER4, PTGER4
chr4	40325000	40775000	0.0919770162867789	-0.826436071003866	-0.912711328292413	Non-Differential	Control	Non-Overlap	MIR4802, LINC02265, RBM47, CHRNA9, NSUN7
chr4	40050000	40800000	-0.209279610214673	-0.775771140120331	-0.690133152107959	Non-Differential	P7F1	Non-Overlap	MIR4802, MIR4802, LINC02265, LINC02265, LOC344967, LOC344967, RHOH, RHOH, RBM47, RBM47, CHRNA9, CHRNA9, N4BP2, N4BP2, NSUN7, NSUN7
chr15	40500000	40875000	0.125760634979318	0.428633228253561	0.365870121925373	Non-Differential	Control	Non-Differential	RAD51-AS1, SPINT1-AS1, RHOV, GCHFR, RPUSD2, PPP1R14D, RMDN3, DNAJC17, KNL1, RAD51, C15orf62, SPINT1, ZFYVE19, CCDC32
chr15	40550000	40875000	0.125760634979318	0.428633228253561	0.365870121925373	Non-Differential	Control	Non-Differential	RAD51-AS1, RAD51-AS1, SPINT1-AS1, SPINT1-AS1, RHOV, RHOV, GCHFR, GCHFR, RPUSD2, RPUSD2, PPP1R14D, PPP1R14D, RMDN3, RMDN3, DNAJC17, DNAJC17, KNL1, KNL1, RAD51, RAD51, C15orf62, C15orf62, SPINT1, SPINT1, ZFYVE19, ZFYVE19, CCDC32, CCDC32
chr6	39950000	40900000	-2.94149200125603	-0.401637857367257	1.22802860692423	Shifted	P7F1	Shifted	LOC101929535, LOC102723789, LOC105375050, LINC00951, LRFN2, TDRG1
chr12	40350000	40900000	-2.94149200125603	-0.401637857367257	1.22802860692423	Shifted	P7F1	Shifted	LOC105369736, LRRK2, CNTN1, MUC19
chr6	39950000	40900000	-1.94905989171607	-0.802669664538804	0.269770375210483	Non-Differential	P7F1	Non-Overlap	LOC101929535, LOC102723789, LOC105375050, LINC00951, LRFN2, TDRG1
chr12	40350000	40900000	-1.94905989171607	-0.802669664538804	0.269770375210483	Non-Differential	P7F1	Non-Overlap	LOC105369736, LRRK2, CNTN1, MUC19
chr12	40325000	40925000	5.4756897071462	4.50323642503706	1.55471089276119	Shifted	Control	Shifted	LOC105369736, LRRK2, CNTN1, MUC19
chr12	40575000	40925000	5.4756897071462	4.50323642503706	1.55471089276119	Shifted	Control	Shifted	CNTN1
chr8	40225000	40950000	1.25079567879989	3.8479173360668	3.29395411394802	Non-Differential	Control	Non-Overlap	LOC105379388, SIRLNT, ZMAT4
chr1	40525000	40950000	1.25079567879989	3.8479173360668	3.29395411394802	Non-Differential	Control	Non-Overlap	NFYC-AS1, LOC105378674, LOC105378675, ZNF684, CITED4, MIR30C1, MIR30E, NFYC, KCNQ4, RIMS3
chr20	39050000	40950000	1.25079567879989	3.8479173360668	3.29395411394802	Non-Differential	Control	Non-Overlap	LINC01370, LOC101927098, LOC102724950, LOC105372614, LINC01734, MAFB
chr8	40225000	40950000	-0.545865175357291	-0.085202358856441	0.230650294513158	Non-Differential	P7F1	Non-Overlap	LOC105379388, SIRLNT, ZMAT4
chr1	40525000	40950000	-0.545865175357291	-0.085202358856441	0.230650294513158	Non-Differential	P7F1	Non-Overlap	NFYC-AS1, LOC105378674, LOC105378675, ZNF684, CITED4, MIR30C1, MIR30E, NFYC, KCNQ4, RIMS3
chr20	39050000	40950000	-0.545865175357291	-0.085202358856441	0.230650294513158	Non-Differential	P7F1	Non-Overlap	LINC01370, LOC101927098, LOC102724950, LOC105372614, LINC01734, MAFB
chr8	40225000	40950000	0.0975202454484488	-0.681743157032287	-0.750947829335459	Non-Differential	Control	Non-Overlap	LOC105379388, SIRLNT, ZMAT4
chr1	40525000	40950000	0.0975202454484488	-0.681743157032287	-0.750947829335459	Non-Differential	Control	Non-Overlap	NFYC-AS1, LOC105378674, LOC105378675, ZNF684, CITED4, MIR30C1, MIR30E, NFYC, KCNQ4, RIMS3
chr20	39050000	40950000	0.0975202454484488	-0.681743157032287	-0.750947829335459	Non-Differential	Control	Non-Overlap	LINC01370, LOC101927098, LOC102724950, LOC105372614, LINC01734, MAFB
chr8	40225000	40975000	0.884495019044171	0.197601051572822	-0.29299419886016	Non-Differential	Control	Non-Overlap	LOC105379388, SIRLNT, ZMAT4
chr1	40525000	40975000	0.884495019044171	0.197601051572822	-0.29299419886016	Non-Differential	Control	Non-Overlap	NFYC-AS1, LOC105378674, LOC105378675, ZNF684, CITED4, MIR30C1, MIR30E, NFYC, KCNQ4, RIMS3
chr8	40225000	40975000	0.0518468148851417	1.72256207098463	1.69263379773145	Non-Differential	Control	Non-Overlap	LOC105379388, SIRLNT, ZMAT4
chr1	40525000	40975000	0.0518468148851417	1.72256207098463	1.69263379773145	Non-Differential	Control	Non-Overlap	NFYC-AS1, LOC105378674, LOC105378675, ZNF684, CITED4, MIR30C1, MIR30E, NFYC, KCNQ4, RIMS3
chr6	39950000	41050000	1.46988145468368	0.908745235976977	0.103004512583854	Non-Differential	Control	Non-Overlap	LOC101929535, LOC102723789, LOC105375050, TSPO2, UNC5CL, LINC00951, LRFN2, TDRG1
chr21	40200000	41075000	0.534305026057392	0.426068402137609	0.124799215248699	Non-Differential	Control	Non-Differential	DSCAM-AS1, MIR4760, DSCAM-IT1, DSCAM
chr21	40425000	41075000	0.534305026057392	0.426068402137609	0.124799215248699	Non-Differential	Control	Non-Differential	DSCAM-IT1, DSCAM
chr3	40575000	41175000	-1.80199160112156	0.606101049553706	1.59467930483447	Non-Differential	P7F1	Non-Overlap	LOC105377043, LOC105377043
chr5	40900000	41200000	-1.83262388105336	4.03095053653119	5.14303526508923	Non-Differential	P7F1	Non-Overlap	MROH2B, C6, C7
chr3	40575000	41200000	-1.83262388105336	4.03095053653119	5.14303526508923	Non-Differential	P7F1	Non-Overlap	LOC105377043, CTNNB1
chr3	40850000	41200000	-1.83262388105336	4.03095053653119	5.14303526508923	Non-Differential	P7F1	Non-Overlap	LOC105377043, CTNNB1
chr5	40900000	41200000	0.049070352848879	-0.452051936212237	-0.498391200038608	Non-Differential	Control	Non-Overlap	MROH2B, C6, C7
chr3	40575000	41200000	0.049070352848879	-0.452051936212237	-0.498391200038608	Non-Differential	Control	Non-Overlap	LOC105377043, CTNNB1
chr3	40850000	41200000	0.049070352848879	-0.452051936212237	-0.498391200038608	Non-Differential	Control	Non-Overlap	LOC105377043, CTNNB1
chr15	40900000	41325000	-0.1763057686515	-0.748692740129671	-0.665297124517035	Non-Differential	P7F1	Non-Differential	LOC105370943, LOC105370943, LOC105370943, LOC105376713, LOC105376713, LOC105376713, INO80-AS1, INO80-AS1, INO80-AS1, CHP1, CHP1, CHP1, OIP5, OIP5, OIP5, EXD1, EXD1, EXD1, NUSAP1, NUSAP1, NUSAP1, DLL4, DLL4, DLL4, INO80, INO80, INO80, VPS18, VPS18, VPS18, OIP5-AS1, OIP5-AS1, OIP5-AS1, CHAC1, CHAC1, CHAC1
chr15	40900000	41325000	-0.1763057686515	-0.748692740129671	-0.665297124517035	Non-Differential	P7F1	Non-Differential	LOC105370943, LOC105370943, LOC105370943, LOC105376713, LOC105376713, LOC105376713, INO80-AS1, INO80-AS1, INO80-AS1, CHP1, CHP1, CHP1, OIP5, OIP5, OIP5, EXD1, EXD1, EXD1, NUSAP1, NUSAP1, NUSAP1, DLL4, DLL4, DLL4, INO80, INO80, INO80, VPS18, VPS18, VPS18, OIP5-AS1, OIP5-AS1, OIP5-AS1, CHAC1, CHAC1, CHAC1
chr17	40900000	41350000	0.626665609655433	0.424698905204471	0.122583485181085	Non-Differential	Control	Non-Differential	KRTAP4-7, KRTAP9-1, KRTAP4-6, KRTAP4-4, KRTAP4-1, KRTAP4-5, KRTAP4-3, KRTAP4-2
chr17	40850000	41350000	0.626665609655433	0.424698905204471	0.122583485181085	Non-Differential	Control	Non-Differential	KRTAP4-7, KRTAP9-1, KRTAP4-6, KRTAP4-4, KRTAP4-1, KRTAP4-5, KRTAP4-3, KRTAP4-2
chr18	40425000	41375000	1.54191736262843	2.22180477500819	1.38431601565047	Non-Differential	Control	Non-Differential	LOC105372083
chr18	40275000	41375000	1.54191736262843	2.22180477500819	1.38431601565047	Non-Differential	Control	Non-Differential	LOC105372083
chr18	40425000	41375000	-0.32866051811531	-0.292806364913345	-0.106227266853341	Non-Differential	P7F1	Non-Differential	LOC105372083
chr18	40275000	41375000	-0.32866051811531	-0.292806364913345	-0.106227266853341	Non-Differential	P7F1	Non-Differential	LOC105372083
chr20	40975000	41425000	0.807854280655105	0.00937134480454974	-0.465061277059305	Non-Differential	Control	Non-Overlap	PLCG1-AS1, MIR6871, ZHX3, PLCG1, LPIN3, TOP1, CHD6, EMILIN3
chr11	40300000	41425000	0.807854280655105	0.00937134480454974	-0.465061277059305	Non-Differential	Control	Non-Overlap	LRRC4C
chr20	40975000	41425000	2.04143032928534	1.25025923433417	0.247287427523615	Differential	Control	Split	PLCG1-AS1, MIR6871, ZHX3, PLCG1, LPIN3, TOP1, CHD6, EMILIN3
chr11	40300000	41425000	2.04143032928534	1.25025923433417	0.247287427523615	Differential	Control	Split	LRRC4C
chr8	41025000	41500000	0.80152673492967	0.689511972726499	0.255901968956316	Non-Differential	Control	Non-Differential	MIR548AO, LOC105379391, SNORD65B, GOLGA7, SFRP1
chr8	41050000	41500000	0.80152673492967	0.689511972726499	0.255901968956316	Non-Differential	Control	Non-Differential	MIR548AO, MIR548AO, LOC105379391, LOC105379391, SNORD65B, SNORD65B, GOLGA7, GOLGA7, SFRP1, SFRP1
chr14	39450000	41575000	-0.465394859303257	0.141354713067264	0.404115933396699	Non-Differential	P7F1	Non-Differential	LOC105370460, LOC105370460, LOC105370461, LOC105370461, LOC105370462, LOC105370462, LOC105370463, LOC105370463, LOC105370467, LOC105370467, LOC112267899, LOC112267899, LINC02315, LINC02315
chr21	41150000	41575000	-0.465394859303257	0.141354713067264	0.404115933396699	Non-Differential	P7F1	Non-Differential	MIR3197, LOC105372809, PLAC4, BACE2, MX1, MX2, FAM3B, TMPRSS2
chr14	39450000	41575000	-0.166866586589433	0.337779616655858	0.435310465492102	Non-Differential	P7F1	Non-Overlap	LOC105370460, LOC105370460, LOC105370461, LOC105370461, LOC105370462, LOC105370462, LOC105370463, LOC105370463, LOC105370467, LOC105370467, LOC112267899, LOC112267899, LINC02315, LINC02315
chr21	41150000	41575000	-0.166866586589433	0.337779616655858	0.435310465492102	Non-Differential	P7F1	Non-Overlap	MIR3197, LOC105372809, PLAC4, BACE2, MX1, MX2, FAM3B, TMPRSS2
chr5	40875000	41650000	-0.835607810002024	-0.398065110610337	0.0584454839774842	Non-Differential	P7F1	Non-Overlap	MROH2B, PLCXD3, C6, C7
chr17	40800000	41650000	-0.835607810002024	-0.398065110610337	0.0584454839774842	Non-Differential	P7F1	Non-Overlap	KRTAP4-7, MIR6510, LOC105371776, LINC00974, KRT10-AS1, KRT42P, KRT9, KRT10, KRT13, KRT14, KRT15, KRT16, KRT17, KRT19, KRT32, KRT35, KRTAP9-1, KRTAP4-6, KRTAP4-4, KRTAP4-1, KRTAP4-5, KRTAP4-3, KRTAP4-2, KRT38, KRT36
chr12	41275000	41650000	-0.835607810002024	-0.398065110610337	0.0584454839774842	Non-Differential	P7F1	Non-Overlap	LOC107984499, PDZRN4
chr5	40875000	41650000	0.466615068266378	-0.00858454468843763	-0.242537997585333	Non-Differential	Control	Non-Overlap	MROH2B, PLCXD3, C6, C7
chr17	40800000	41650000	0.466615068266378	-0.00858454468843763	-0.242537997585333	Non-Differential	Control	Non-Overlap	KRTAP4-7, MIR6510, LOC105371776, LINC00974, KRT10-AS1, KRT42P, KRT9, KRT10, KRT13, KRT14, KRT15, KRT16, KRT17, KRT19, KRT32, KRT35, KRTAP9-1, KRTAP4-6, KRTAP4-4, KRTAP4-1, KRTAP4-5, KRTAP4-3, KRTAP4-2, KRT38, KRT36
chr12	41275000	41650000	0.466615068266378	-0.00858454468843763	-0.242537997585333	Non-Differential	Control	Non-Overlap	LOC107984499, PDZRN4
chr5	40875000	41650000	-0.0921449861620373	-0.794485501141678	-0.764672125975444	Non-Differential	P7F1	Non-Overlap	MROH2B, PLCXD3, C6, C7
chr17	40800000	41650000	-0.0921449861620373	-0.794485501141678	-0.764672125975444	Non-Differential	P7F1	Non-Overlap	KRTAP4-7, MIR6510, LOC105371776, LINC00974, KRT10-AS1, KRT42P, KRT9, KRT10, KRT13, KRT14, KRT15, KRT16, KRT17, KRT19, KRT32, KRT35, KRTAP9-1, KRTAP4-6, KRTAP4-4, KRTAP4-1, KRTAP4-5, KRTAP4-3, KRTAP4-2, KRT38, KRT36
chr12	41275000	41650000	-0.0921449861620373	-0.794485501141678	-0.764672125975444	Non-Differential	P7F1	Non-Overlap	LOC107984499, PDZRN4
chr17	40575000	41675000	-0.0513927381573095	-0.27857434114766	-0.247085367167055	Non-Differential	P7F1	Non-Overlap	KRTAP4-7, MIR6510, LOC105371776, KRT222, LINC00974, KRT25, KRT10-AS1, KRT28, KRT24, KRT42P, KRT27, KRT26, KRT9, KRT10, KRT13, KRT14, KRT15, KRT16, KRT17, KRT19, KRT32, KRT35, SMARCE1, KRTAP9-1, KRTAP4-6, KRTAP4-4, KRTAP4-1, KRTAP4-5, KRTAP4-3, KRTAP4-2, KRT38, KRT36
chr5	41100000	41675000	-0.0513927381573095	-0.27857434114766	-0.247085367167055	Non-Differential	P7F1	Non-Overlap	PLCXD3, C6
chr7	41225000	41675000	-0.0513927381573095	-0.27857434114766	-0.247085367167055	Non-Differential	P7F1	Non-Overlap	INHBA
chr17	40575000	41675000	0.665304732582646	-0.18972606069164	-0.611263401031779	Non-Differential	Control	Non-Overlap	KRTAP4-7, MIR6510, LOC105371776, KRT222, LINC00974, KRT25, KRT10-AS1, KRT28, KRT24, KRT42P, KRT27, KRT26, KRT9, KRT10, KRT13, KRT14, KRT15, KRT16, KRT17, KRT19, KRT32, KRT35, SMARCE1, KRTAP9-1, KRTAP4-6, KRTAP4-4, KRTAP4-1, KRTAP4-5, KRTAP4-3, KRTAP4-2, KRT38, KRT36
chr5	41100000	41675000	0.665304732582646	-0.18972606069164	-0.611263401031779	Non-Differential	Control	Non-Overlap	PLCXD3, C6
chr7	41225000	41675000	0.665304732582646	-0.18972606069164	-0.611263401031779	Non-Differential	Control	Non-Overlap	INHBA
chr17	40575000	41675000	-0.028678210255884	2.58470840031483	2.67067695504059	Non-Differential	P7F1	Non-Overlap	KRTAP4-7, MIR6510, LOC105371776, KRT222, LINC00974, KRT25, KRT10-AS1, KRT28, KRT24, KRT42P, KRT27, KRT26, KRT9, KRT10, KRT13, KRT14, KRT15, KRT16, KRT17, KRT19, KRT32, KRT35, SMARCE1, KRTAP9-1, KRTAP4-6, KRTAP4-4, KRTAP4-1, KRTAP4-5, KRTAP4-3, KRTAP4-2, KRT38, KRT36
chr5	41100000	41675000	-0.028678210255884	2.58470840031483	2.67067695504059	Non-Differential	P7F1	Non-Overlap	PLCXD3, C6
chr7	41225000	41675000	-0.028678210255884	2.58470840031483	2.67067695504059	Non-Differential	P7F1	Non-Overlap	INHBA
chr12	41275000	41700000	1.76327577654063	0.81686643953661	-0.146973415173785	Non-Differential	Control	Non-Overlap	LOC107984499, PDZRN4
chr7	40775000	41725000	-0.58855776123878	0.959376378282446	1.34461669741628	Non-Differential	P7F1	Non-Differential	LINC01450, LINC01449, INHBA-AS1, INHBA, SUGCT
chr7	41000000	41725000	-0.58855776123878	0.959376378282446	1.34461669741628	Non-Differential	P7F1	Non-Differential	LINC01449, INHBA-AS1, INHBA
chr7	40175000	41750000	-0.876026564446243	-0.0805259624805328	0.483925761284652	Non-Differential	P7F1	Non-Overlap	SUGCT-AS1, LINC01450, LINC01449, INHBA-AS1, INHBA, SUGCT
chr21	41150000	41825000	0.706845086123919	1.74940537885154	1.3595190376959	Non-Differential	Control	Non-Overlap	MIR3197, MIR6814, LOC102724800, PCSEAT, LOC105372809, LINC00479, PLAC4, BACE2, MX1, MX2, LINC00112, LINC00111, FAM3B, RIPK4, PRDM15, TMPRSS2
chr3	41250000	41850000	0.829657698622508	0.213567760087208	-0.226191013021013	Non-Differential	Control	Non-Differential	CTNNB1, CTNNB1, ULK4, ULK4
chr3	41225000	41850000	0.829657698622508	0.213567760087208	-0.226191013021013	Non-Differential	Control	Non-Differential	CTNNB1, ULK4
chr15	41450000	41900000	0.0479876237191824	-0.642762729382278	-0.713357036557558	Non-Differential	Control	Non-Overlap	JMJD7, PLA2G4B, MIR4310, LOC105370791, LOC105370792, MAPKBP1, RTF1, MGA, RPAP1, EHD4, ITPKA, LTK, SPTBN5, MIR626, TYRO3, JMJD7-PLA2G4B
chr18	41400000	41900000	0.0479876237191824	-0.642762729382278	-0.713357036557558	Non-Differential	Control	Non-Overlap	LOC105372083, KC6
chr15	41450000	41900000	0.312345497794784	1.26312198348997	1.11341088831526	Non-Differential	Control	Non-Overlap	JMJD7, PLA2G4B, MIR4310, LOC105370791, LOC105370792, MAPKBP1, RTF1, MGA, RPAP1, EHD4, ITPKA, LTK, SPTBN5, MIR626, TYRO3, JMJD7-PLA2G4B
chr18	41400000	41900000	0.312345497794784	1.26312198348997	1.11341088831526	Non-Differential	Control	Non-Overlap	LOC105372083, KC6
chr8	41525000	41925000	-1.05474215600394	1.50363894091001	2.16078874005134	Non-Differential	P7F1	Non-Overlap	MIR486-2, GPAT4-AS1, LOC105379392, GPAT4, NKX6-3, ANK1, MIR486-1, GINS4
chr15	41425000	41925000	-1.05474215600394	1.50363894091001	2.16078874005134	Non-Differential	P7F1	Non-Overlap	JMJD7, PLA2G4B, MIR4310, EHD4-AS1, LOC105370791, LOC105370792, MAPKBP1, RTF1, MGA, RPAP1, EHD4, ITPKA, LTK, SPTBN5, MIR626, TYRO3, JMJD7-PLA2G4B
chr4	41275000	41925000	-1.05474215600394	1.50363894091001	2.16078874005134	Non-Differential	P7F1	Non-Overlap	LINC00682, LINC00682, LOC105374421, LOC105374421, PHOX2B-AS1, PHOX2B-AS1, LOC105374426, LOC105374426, LIMCH1, LIMCH1, PHOX2B, PHOX2B
chr8	41525000	41925000	-0.15027627859586	1.01370087796542	1.13612142997674	Non-Differential	P7F1	Non-Overlap	MIR486-2, GPAT4-AS1, LOC105379392, GPAT4, NKX6-3, ANK1, MIR486-1, GINS4
chr15	41425000	41925000	-0.15027627859586	1.01370087796542	1.13612142997674	Non-Differential	P7F1	Non-Overlap	JMJD7, PLA2G4B, MIR4310, EHD4-AS1, LOC105370791, LOC105370792, MAPKBP1, RTF1, MGA, RPAP1, EHD4, ITPKA, LTK, SPTBN5, MIR626, TYRO3, JMJD7-PLA2G4B
chr4	41275000	41925000	-0.15027627859586	1.01370087796542	1.13612142997674	Non-Differential	P7F1	Non-Overlap	LINC00682, LINC00682, LOC105374421, LOC105374421, PHOX2B-AS1, PHOX2B-AS1, LOC105374426, LOC105374426, LIMCH1, LIMCH1, PHOX2B, PHOX2B
chr8	41525000	41925000	0.375383137792028	1.16339129967604	0.978372316119863	Non-Differential	Control	Non-Overlap	MIR486-2, GPAT4-AS1, LOC105379392, GPAT4, NKX6-3, ANK1, MIR486-1, GINS4
chr15	41425000	41925000	0.375383137792028	1.16339129967604	0.978372316119863	Non-Differential	Control	Non-Overlap	JMJD7, PLA2G4B, MIR4310, EHD4-AS1, LOC105370791, LOC105370792, MAPKBP1, RTF1, MGA, RPAP1, EHD4, ITPKA, LTK, SPTBN5, MIR626, TYRO3, JMJD7-PLA2G4B
chr4	41275000	41925000	0.375383137792028	1.16339129967604	0.978372316119863	Non-Differential	Control	Non-Overlap	LINC00682, LINC00682, LOC105374421, LOC105374421, PHOX2B-AS1, PHOX2B-AS1, LOC105374426, LOC105374426, LIMCH1, LIMCH1, PHOX2B, PHOX2B
chr12	41250000	42025000	-0.408918870986384	0.929286897885495	1.17817607832989	Non-Differential	P7F1	Non-Overlap	LINC02400, LOC105378247, LOC107984499, PDZRN4
chr12	41700000	42050000	1.04791898753869	1.64313690373515	1.09657406070237	Non-Differential	Control	Non-Overlap	LINC02400, LOC105378247
chr12	40950000	42075000	-0.875493612124725	0.246173497889639	0.739513106611526	Non-Differential	P7F1	Non-Overlap	LINC02400, LOC105378247, LOC107984499, CNTN1, PDZRN4
chr12	41250000	42075000	-0.875493612124725	0.246173497889639	0.739513106611526	Non-Differential	P7F1	Non-Overlap	LINC02400, LOC105378247, LOC107984499, PDZRN4
chr1	41500000	42100000	0.0318055960804056	-0.294437418862652	-0.312853539840106	Non-Differential	Control	Non-Overlap	HIVEP3
chr13	41650000	42150000	1.16469112348844	1.2588332670725	0.656264954061131	Non-Differential	Control	Non-Overlap	VWA8-AS1, VWA8-AS1, DGKH, DGKH, VWA8, VWA8
chr13	41675000	42200000	0.0629239493924551	-0.473393749866182	-0.516017398337369	Non-Differential	Control	Non-Overlap	VWA8-AS1, DGKH, VWA8
chr19	42050000	42425000	2.20590567230021	3.47657779452962	2.35677648647324	Differential	Control	Strength Change	MIR4323, POU2F2-AS1, LIPE-AS1, LOC101930071, MIR8077, ZNF526, DEDD2, MEGF8, ERF, CIC, PRR19, TMEM145, GRIK5, GSK3A, LIPE, PAFAH1B3, POU2F2, ZNF574, CNFN
chr12	42100000	42450000	-2.02560585012735	-0.588510722390099	0.52665711869249	Differential	P7F1	Merge	YAF2, MIR7851, GXYLT1, PPHLN1, ZCRB1
chr21	42125000	42475000	1.0886350837048	0.346863674943654	-0.27077708338113	Non-Differential	Control	Non-Overlap	UBASH3A, TMPRSS3, TFF1, TFF2, TFF3, RSPH1, UMODL1, ABCG1
chr15	42075000	42500000	1.21934044054146	0.629038281829027	-0.0579467965682342	Non-Differential	Control	Non-Overlap	VPS39-DT, VPS39, PLA2G4F, LRRC57, GANC, TMEM87A, PLA2G4D, ZNF106, MIR627, CAPN3, SNAP23
chr11	41475000	42500000	1.21934044054146	0.629038281829027	-0.0579467965682342	Non-Differential	Control	Non-Overlap	LINC02740, LINC02745, LINC01499, LINC02741
chr21	42125000	42500000	1.21934044054146	0.629038281829027	-0.0579467965682342	Non-Differential	Control	Non-Overlap	RSPH1-DT, UBASH3A, SLC37A1, TMPRSS3, TFF1, TFF2, TFF3, RSPH1, UMODL1, ABCG1
chr15	42075000	42500000	-0.130985919538627	-0.525218387717612	-0.462295742280129	Non-Differential	P7F1	Non-Overlap	VPS39-DT, VPS39, PLA2G4F, LRRC57, GANC, TMEM87A, PLA2G4D, ZNF106, MIR627, CAPN3, SNAP23
chr11	41475000	42500000	-0.130985919538627	-0.525218387717612	-0.462295742280129	Non-Differential	P7F1	Non-Overlap	LINC02740, LINC02745, LINC01499, LINC02741
chr21	42125000	42500000	-0.130985919538627	-0.525218387717612	-0.462295742280129	Non-Differential	P7F1	Non-Overlap	RSPH1-DT, UBASH3A, SLC37A1, TMPRSS3, TFF1, TFF2, TFF3, RSPH1, UMODL1, ABCG1
chr15	42075000	42500000	0.0809395619190259	-0.519363330078582	-0.569270715339834	Non-Differential	Control	Non-Overlap	VPS39-DT, VPS39, PLA2G4F, LRRC57, GANC, TMEM87A, PLA2G4D, ZNF106, MIR627, CAPN3, SNAP23
chr11	41475000	42500000	0.0809395619190259	-0.519363330078582	-0.569270715339834	Non-Differential	Control	Non-Overlap	LINC02740, LINC02745, LINC01499, LINC02741
chr21	42125000	42500000	0.0809395619190259	-0.519363330078582	-0.569270715339834	Non-Differential	Control	Non-Overlap	RSPH1-DT, UBASH3A, SLC37A1, TMPRSS3, TFF1, TFF2, TFF3, RSPH1, UMODL1, ABCG1
chrX	41875000	42525000	-0.656652935623286	-0.797240718926214	-0.299600135319445	Non-Differential	P7F1	Non-Overlap	CASK
chr17	42175000	42550000	-0.499942060501158	3.14062922582095	3.47804258765666	Non-Differential	P7F1	Non-Overlap	MIR548AT, MIR5010, KCNH4, CAVIN1, HCRT, NAGLU, ATP6V0A1, STAT3, STAT5A, STAT5B, GHDC
chr7	42250000	42550000	-0.499942060501158	3.14062922582095	3.47804258765666	Non-Differential	P7F1	Non-Overlap	GLI3
chr17	42175000	42550000	1.57207696939701	1.06912333748029	0.061670812224635	Non-Differential	Control	Non-Overlap	MIR548AT, MIR5010, KCNH4, CAVIN1, HCRT, NAGLU, ATP6V0A1, STAT3, STAT5A, STAT5B, GHDC
chr7	42250000	42550000	1.57207696939701	1.06912333748029	0.061670812224635	Non-Differential	Control	Non-Overlap	GLI3
chr7	42250000	42700000	1.01062984348803	0.718344496195293	0.0708749354565234	Non-Differential	Control	Non-Overlap	LINC01448, GLI3
chr1	42175000	42725000	0.231855708046057	-0.405045929528782	-0.539222499171638	Non-Differential	Control	Non-Differential	PPIH, FOXJ3, RIMKLA, YBX1, CCDC30, PPCS, ZMYND12
chr1	42200000	42725000	0.231855708046057	-0.405045929528782	-0.539222499171638	Non-Differential	Control	Non-Differential	PPIH, FOXJ3, RIMKLA, YBX1, CCDC30, PPCS, ZMYND12
chr8	42400000	42750000	-0.0702502938278559	-0.764413052774899	-0.741532679724246	Non-Differential	P7F1	Non-Overlap	CHRNB3, SMIM19, SLC20A2, VDAC3
chr2	42375000	42775000	0.0193927438997115	-0.289939991919205	-0.312176824964589	Non-Differential	Control	Non-Differential	LOC105374537, LOC105374537, LOC105374537, OXER1, OXER1, OXER1, KCNG3, KCNG3, KCNG3, HAAO, HAAO, HAAO, MTA3, MTA3, MTA3, COX7A2L, COX7A2L, COX7A2L
chr2	42375000	42775000	0.0193927438997115	-0.289939991919205	-0.312176824964589	Non-Differential	Control	Non-Differential	LOC105374537, LOC105374537, LOC105374537, OXER1, OXER1, OXER1, KCNG3, KCNG3, KCNG3, HAAO, HAAO, HAAO, MTA3, MTA3, MTA3, COX7A2L, COX7A2L, COX7A2L
chr8	42400000	42800000	-0.932038661201639	-0.808595964539535	-0.304527935560426	Non-Differential	P7F1	Non-Overlap	CHRNB3, SMIM19, SLC20A2, VDAC3, CHRNA6
chr7	42225000	42825000	0.344472279127738	-0.295004088645644	-0.518896930270242	Non-Differential	Control	Non-Overlap	LINC01448, GLI3
chr7	41925000	42850000	0.0730671772647927	-0.348771416670346	-0.397960346337417	Non-Differential	Control	Non-Differential	LINC01448, LINC01448, LINC01448, GLI3, GLI3, GLI3
chr7	41925000	42850000	0.0730671772647927	-0.348771416670346	-0.397960346337417	Non-Differential	Control	Non-Differential	LINC01448, LINC01448, LINC01448, GLI3, GLI3, GLI3
chr5	41850000	42875000	-1.08698699445908	0.364233195450875	1.05483714220897	Non-Differential	P7F1	Non-Differential	CCDC152, OXCT1-AS1, LOC102723752, FBXO4, GHR, RIMOC1, OXCT1, SELENOP
chr5	41875000	42875000	-1.08698699445908	0.364233195450875	1.05483714220897	Non-Differential	P7F1	Non-Differential	CCDC152, LOC102723752, FBXO4, GHR, RIMOC1, SELENOP
chr4	42550000	42900000	-0.786688812991701	-0.381097099692936	0.0464394787431797	Non-Differential	P7F1	Non-Overlap	ATP8A1, GRXCR1
chr17	42550000	42950000	0.0576018326235708	0.40101178474475	0.38326974908812	Non-Differential	Control	Non-Overlap	RAMP2-AS1, PSME3, MIR6781, MIR6780A, RAMP2, LOC107985007, HSD17B1-AS1, CNTD1, RETREG3, EZH1, G6PC1, TUBG2, CCR10, COA3, PSMC3IP, AOC2, HSD17B1, LINC00671, NAGLU, WNK4, MLX, TUBG1, PLEKHH3, COASY, VPS25, CNTNAP1, AOC3, BECN1, AOC4P
chr4	42550000	42950000	0.0576018326235708	0.40101178474475	0.38326974908812	Non-Differential	Control	Non-Overlap	ATP8A1, ATP8A1, GRXCR1, GRXCR1
chr17	42550000	42950000	-0.035895013944218	-0.0410395268264502	-0.0225172911070799	Non-Differential	P7F1	Non-Overlap	RAMP2-AS1, PSME3, MIR6781, MIR6780A, RAMP2, LOC107985007, HSD17B1-AS1, CNTD1, RETREG3, EZH1, G6PC1, TUBG2, CCR10, COA3, PSMC3IP, AOC2, HSD17B1, LINC00671, NAGLU, WNK4, MLX, TUBG1, PLEKHH3, COASY, VPS25, CNTNAP1, AOC3, BECN1, AOC4P
chr4	42550000	42950000	-0.035895013944218	-0.0410395268264502	-0.0225172911070799	Non-Differential	P7F1	Non-Overlap	ATP8A1, ATP8A1, GRXCR1, GRXCR1
chr1	42775000	43125000	0.233751427727032	0.2012681426429	0.0660200099451032	Non-Differential	Control	Non-Differential	TMEM269, TMEM269, ERMAP, ERMAP, SVBP, SVBP, SLC2A1-DT, SLC2A1-DT, ZNF691, ZNF691, SLC2A1, SLC2A1, C1orf50, C1orf50
chr1	42775000	43125000	0.233751427727032	0.2012681426429	0.0660200099451032	Non-Differential	Control	Non-Differential	TMEM269, TMEM269, ERMAP, ERMAP, SVBP, SVBP, SLC2A1-DT, SLC2A1-DT, ZNF691, ZNF691, SLC2A1, SLC2A1, C1orf50, C1orf50
chr11	42700000	43275000	-0.157280473827976	2.04206262265005	2.23116723725092	Non-Differential	P7F1	Non-Differential	HNRNPKP3
chr11	42625000	43275000	-0.157280473827976	2.04206262265005	2.23116723725092	Non-Differential	P7F1	Non-Differential	HNRNPKP3
chr12	42575000	43300000	0.646266173012758	-0.367485763575769	-0.735868134552402	Non-Differential	Control	Non-Differential	LINC02402, LINC02451, LINC02450, LINC02461, PRICKLE1
chr12	42500000	43300000	0.646266173012758	-0.367485763575769	-0.735868134552402	Non-Differential	Control	Non-Differential	LINC02402, LINC02451, LINC02450, LINC02461, PRICKLE1
chrX	42675000	43325000	-1.63419826187822	-0.415077592284146	0.593861386489773	Non-Differential	P7F1	Non-Overlap	PINCR, PINCR, LOC105373186, LOC105373186, PPP1R2C, PPP1R2C
chrX	42675000	43325000	-1.63419826187822	-0.415077592284146	0.593861386489773	Non-Differential	P7F1	Non-Overlap	PINCR, PINCR, LOC105373186, LOC105373186, PPP1R2C, PPP1R2C
chr18	42525000	43325000	-1.63419826187822	-0.415077592284146	0.593861386489773	Non-Differential	P7F1	Non-Overlap	LINC00907, RIT2, SYT4
chrX	42675000	43325000	0.289688935293291	-0.174638261424485	-0.393238952292705	Non-Differential	Control	Non-Differential	PINCR, PINCR, LOC105373186, LOC105373186, PPP1R2C, PPP1R2C
chrX	42675000	43325000	0.289688935293291	-0.174638261424485	-0.393238952292705	Non-Differential	Control	Non-Differential	PINCR, PINCR, LOC105373186, LOC105373186, PPP1R2C, PPP1R2C
chr18	42525000	43325000	0.289688935293291	-0.174638261424485	-0.393238952292705	Non-Differential	Control	Non-Differential	LINC00907, RIT2, SYT4
chr20	41700000	43375000	-1.56552433629707	-0.034287059314274	0.753035998994135	Non-Differential	P7F1	Non-Overlap	PTPRT-AS1, LOC101927159, LOC101927182, LOC105372622, PTPRT
chr20	41700000	43400000	-2.12151412572549	0.0318790318565105	1.10035631609359	Differential	P7F1	Merge	PTPRT-AS1, LOC101927159, LOC101927182, LOC105372622, PTPRT
chr7	42925000	43425000	0.148457662398808	-0.114685381577604	-0.211102874013905	Non-Differential	Control	Non-Overlap	HECW1-IT1, MIR3943, LOC105375253, LOC107986790, HECW1, PSMA2, MRPL32, C7orf25
chr7	42900000	43450000	-0.233846436492091	-0.65614645305137	-0.509237722720062	Non-Differential	P7F1	Non-Overlap	HECW1-IT1, MIR3943, LOC105375253, LOC107986790, HECW1, PSMA2, MRPL32, C7orf25
chr3	43150000	43500000	-0.507142682112467	0.030099905025843	0.303930166877562	Non-Differential	P7F1	Non-Differential	SNRK-AS1, SNRK-AS1, SNRK, SNRK, ANO10, ANO10
chr3	43150000	43500000	-0.507142682112467	0.030099905025843	0.303930166877562	Non-Differential	P7F1	Non-Differential	SNRK-AS1, SNRK-AS1, SNRK, SNRK, ANO10, ANO10
chr5	42900000	43525000	0.0304074887032752	-0.60564954380735	-0.645695807173223	Non-Differential	Control	Non-Overlap	LOC100506639, LOC105374748, C5orf34-AS1, ANXA2R-AS1, NIM1K, HMGCS1, C5orf34, ANXA2R, CCL28, FLJ32255, TMEM267, ANXA2R-OT1, ZNF131
chr18	42025000	43550000	-2.09324014292387	-0.0302376347951584	1.29347427273808	Differential	P7F1	Merge	LINC00907, PIK3C3, RIT2, SYT4
chr2	42800000	43550000	-2.09324014292387	-0.0302376347951584	1.29347427273808	Differential	P7F1	Merge	LINC01126, LINC01126, LINC02580, LINC02580, LINC01819, LINC01819, LOC105374570, LOC105374570, LOC107985877, LOC107985877, THADA, THADA, ZFP36L2, ZFP36L2
chr5	43075000	43550000	-2.09324014292387	-0.0302376347951584	1.29347427273808	Differential	P7F1	Merge	LOC100506639, C5orf34-AS1, PAIP1, NIM1K, HMGCS1, C5orf34, CCL28, TMEM267, ZNF131
chr18	42025000	43550000	0.339393992605129	-0.418118606400322	-0.644343976720757	Non-Differential	Control	Non-Overlap	LINC00907, PIK3C3, RIT2, SYT4
chr2	42800000	43550000	0.339393992605129	-0.418118606400322	-0.644343976720757	Non-Differential	Control	Non-Overlap	LINC01126, LINC01126, LINC02580, LINC02580, LINC01819, LINC01819, LOC105374570, LOC105374570, LOC107985877, LOC107985877, THADA, THADA, ZFP36L2, ZFP36L2
chr5	43075000	43550000	0.339393992605129	-0.418118606400322	-0.644343976720757	Non-Differential	Control	Non-Overlap	LOC100506639, C5orf34-AS1, PAIP1, NIM1K, HMGCS1, C5orf34, CCL28, TMEM267, ZNF131
chr18	42025000	43550000	0.179213636748051	0.302194037147896	0.20566425141885	Non-Differential	Control	Non-Overlap	LINC00907, PIK3C3, RIT2, SYT4
chr2	42800000	43550000	0.179213636748051	0.302194037147896	0.20566425141885	Non-Differential	Control	Non-Overlap	LINC01126, LINC01126, LINC02580, LINC02580, LINC01819, LINC01819, LOC105374570, LOC105374570, LOC107985877, LOC107985877, THADA, THADA, ZFP36L2, ZFP36L2
chr5	43075000	43550000	0.179213636748051	0.302194037147896	0.20566425141885	Non-Differential	Control	Non-Overlap	LOC100506639, C5orf34-AS1, PAIP1, NIM1K, HMGCS1, C5orf34, CCL28, TMEM267, ZNF131
chr4	43025000	43700000	-0.193969551967376	-0.672768966900824	-0.591468952793499	Non-Differential	P7F1	Non-Overlap	LOC105374433, LINC02383, GRXCR1
chr4	43100000	43750000	-1.03135999842233	0.946492257622214	1.56724976968576	Non-Differential	P7F1	Non-Overlap	LOC105374433, LINC02383
chr22	43450000	43800000	2.43237798031872	1.73049163501399	0.504790440964879	Differential	Control	Split	EFCAB6-AS1, EFCAB6, MPPED1
chr13	43300000	43850000	-0.564995404442062	1.50513176430485	1.90848793694462	Non-Differential	P7F1	Non-Overlap	ENOX1-AS2, ENOX1-AS2, LOC105370181, LOC105370181, CCDC122, CCDC122, ENOX1, ENOX1
chr13	43075000	43850000	-0.564995404442062	1.50513176430485	1.90848793694462	Non-Differential	P7F1	Non-Overlap	ENOX1-AS2, LINC00400, LOC105370181, CCDC122, DNAJC15, ENOX1
chr11	43400000	43850000	-0.564995404442062	1.50513176430485	1.90848793694462	Non-Differential	P7F1	Non-Overlap	MIR670, MIR670HG, LOC105376644, LOC107984328, MIR129-2, HSD17B12, TTC17
chr13	43300000	43850000	-0.332640819153337	-0.680083148902541	-0.513948764755175	Non-Differential	P7F1	Non-Differential	ENOX1-AS2, ENOX1-AS2, LOC105370181, LOC105370181, CCDC122, CCDC122, ENOX1, ENOX1
chr13	43075000	43850000	-0.332640819153337	-0.680083148902541	-0.513948764755175	Non-Differential	P7F1	Non-Differential	ENOX1-AS2, LINC00400, LOC105370181, CCDC122, DNAJC15, ENOX1
chr11	43400000	43850000	-0.332640819153337	-0.680083148902541	-0.513948764755175	Non-Differential	P7F1	Non-Differential	MIR670, MIR670HG, LOC105376644, LOC107984328, MIR129-2, HSD17B12, TTC17
chr12	43350000	43875000	-1.1924088246709	2.51305231144616	3.33292232719846	Non-Differential	P7F1	Non-Overlap	IRAK4, TWF1, ADAMTS20, PUS7L, TMEM117
chr12	43425000	43875000	-1.1924088246709	2.51305231144616	3.33292232719846	Non-Differential	P7F1	Non-Overlap	IRAK4, TWF1, ADAMTS20, PUS7L, TMEM117
chr14	41600000	43875000	-1.1924088246709	2.51305231144616	3.33292232719846	Non-Differential	P7F1	Non-Overlap	LRFN5-DT, LOC105370470, LRFN5
chr11	43475000	43875000	-1.1924088246709	2.51305231144616	3.33292232719846	Non-Differential	P7F1	Non-Overlap	MIR670, MIR670HG, LOC105376644, LOC107984328, MIR129-2, HSD17B12, TTC17
chr12	43350000	43875000	-0.366231828535351	0.0308407099831163	0.23557624172072	Non-Differential	P7F1	Non-Differential	IRAK4, TWF1, ADAMTS20, PUS7L, TMEM117
chr12	43425000	43875000	-0.366231828535351	0.0308407099831163	0.23557624172072	Non-Differential	P7F1	Non-Differential	IRAK4, TWF1, ADAMTS20, PUS7L, TMEM117
chr14	41600000	43875000	-0.366231828535351	0.0308407099831163	0.23557624172072	Non-Differential	P7F1	Non-Differential	LRFN5-DT, LOC105370470, LRFN5
chr11	43475000	43875000	-0.366231828535351	0.0308407099831163	0.23557624172072	Non-Differential	P7F1	Non-Differential	MIR670, MIR670HG, LOC105376644, LOC107984328, MIR129-2, HSD17B12, TTC17
chr12	43350000	43875000	0.831593494166007	0.310126674431883	-0.139761059536019	Non-Differential	Control	Non-Overlap	IRAK4, TWF1, ADAMTS20, PUS7L, TMEM117
chr12	43425000	43875000	0.831593494166007	0.310126674431883	-0.139761059536019	Non-Differential	Control	Non-Overlap	IRAK4, TWF1, ADAMTS20, PUS7L, TMEM117
chr14	41600000	43875000	0.831593494166007	0.310126674431883	-0.139761059536019	Non-Differential	Control	Non-Overlap	LRFN5-DT, LOC105370470, LRFN5
chr11	43475000	43875000	0.831593494166007	0.310126674431883	-0.139761059536019	Non-Differential	Control	Non-Overlap	MIR670, MIR670HG, LOC105376644, LOC107984328, MIR129-2, HSD17B12, TTC17
chr2	43575000	43925000	0.387100745007272	-0.396089630244508	-0.642924383670227	Non-Differential	Control	Non-Overlap	LRPPRC, PLEKHH2, DYNC2LI1, THADA, ABCG5, ABCG8, C1GALT1C1L
chr20	43700000	44075000	1.47281168300868	2.14311087631683	1.44389547278857	Non-Differential	Control	Non-Differential	LINC01728, GTSF1L, MYBL2, TOX2
chr20	43750000	44075000	1.47281168300868	2.14311087631683	1.44389547278857	Non-Differential	Control	Non-Differential	LINC01728, TOX2
chr20	43425000	44100000	0.664010358358956	-0.144617782584374	-0.574166880805029	Non-Differential	Control	Non-Overlap	SGK2, LINC01728, GTSF1L, L3MBTL1, MYBL2, IFT52, SRSF6, TOX2
chr20	43425000	44100000	-1.32589560980392	3.32489779818432	4.05761789863308	Non-Differential	P7F1	Non-Overlap	SGK2, LINC01728, GTSF1L, L3MBTL1, MYBL2, IFT52, SRSF6, TOX2
chr3	43675000	44225000	0.600380570844366	0.0149770076641262	-0.307615248493616	Non-Differential	Control	Non-Differential	MIR138-1, MIR138-1, ABHD5, ABHD5, ANO10, ANO10
chr3	43675000	44225000	0.600380570844366	0.0149770076641262	-0.307615248493616	Non-Differential	Control	Non-Differential	MIR138-1, MIR138-1, ABHD5, ABHD5, ANO10, ANO10
chr5	43700000	44325000	0.307562733865672	0.269218229885546	0.0867705239915559	Non-Differential	Control	Non-Differential	FGF10, FGF10, NNT, NNT
chr5	43700000	44325000	0.307562733865672	0.269218229885546	0.0867705239915559	Non-Differential	Control	Non-Differential	FGF10, FGF10, NNT, NNT
chr2	43975000	44350000	-0.465084876713689	0.869689728657016	1.18064318756967	Non-Differential	P7F1	Non-Differential	LRPPRC, LRPPRC, PPM1B, PPM1B, SLC3A1, SLC3A1, PREPL, PREPL
chr2	44050000	44350000	-0.465084876713689	0.869689728657016	1.18064318756967	Non-Differential	P7F1	Non-Differential	PPM1B, SLC3A1, PREPL
chr10	43650000	44350000	-0.465084876713689	0.869689728657016	1.18064318756967	Non-Differential	P7F1	Non-Differential	LINC02881, LINC00840, HNRNPA3P1, LINC02658, LOC105378275, LINC02659, LINC00841, ZNF32-AS3, LINC00619, CXCL12
chr2	43975000	44350000	-0.560435011919444	-0.160542723065567	0.156280183327897	Non-Differential	P7F1	Non-Overlap	LRPPRC, LRPPRC, PPM1B, PPM1B, SLC3A1, SLC3A1, PREPL, PREPL
chr2	44050000	44350000	-0.560435011919444	-0.160542723065567	0.156280183327897	Non-Differential	P7F1	Non-Overlap	PPM1B, SLC3A1, PREPL
chr10	43650000	44350000	-0.560435011919444	-0.160542723065567	0.156280183327897	Non-Differential	P7F1	Non-Overlap	LINC02881, LINC00840, HNRNPA3P1, LINC02658, LOC105378275, LINC02659, LINC00841, ZNF32-AS3, LINC00619, CXCL12
chr10	43650000	44375000	-0.451799941461986	1.06272690789892	1.3166986599863	Non-Differential	P7F1	Non-Overlap	LINC02881, LINC00840, HNRNPA3P1, LINC02658, LOC105378275, LINC02659, LINC00841, ZNF32-AS3, LINC00619, CXCL12
chr13	43900000	44450000	-0.106415134339663	3.74921655585287	3.87613944250759	Non-Differential	P7F1	Non-Differential	SMIM2-IT1, SMIM2-IT1, SMIM2-AS1, SMIM2-AS1, MIR8079, MIR8079, LINC00390, LINC00390, LOC107984576, LOC107984576, NRAD1, NRAD1, LACC1, LACC1, SERP2, SERP2, TUSC8, TUSC8, SMIM2, SMIM2, TSC22D1, TSC22D1
chr13	43900000	44450000	-0.106415134339663	3.74921655585287	3.87613944250759	Non-Differential	P7F1	Non-Differential	SMIM2-IT1, SMIM2-IT1, SMIM2-AS1, SMIM2-AS1, MIR8079, MIR8079, LINC00390, LINC00390, LOC107984576, LOC107984576, NRAD1, NRAD1, LACC1, LACC1, SERP2, SERP2, TUSC8, TUSC8, SMIM2, SMIM2, TSC22D1, TSC22D1
chr4	43775000	44475000	0.0928361956880342	-0.823464303383702	-0.910100018414869	Non-Differential	Control	Non-Overlap	LINC02475, LOC105374438, KCTD8
chr19	43975000	44500000	-3.24925046938302	1.32593575386601	2.94496558127342	Differential	P7F1	Complex	ZNF225-AS1, ZNF230-DT, ZNF222-DT, ZNF234, ZNF285, ZNF284, ZNF233, ZNF222, ZNF155, ZNF180, ZNF223, ZNF224, ZNF225, ZNF226, ZNF227, ZNF112, ZNF229, ZNF230, ZNF235
chr19	44125000	44500000	-3.24925046938302	1.32593575386601	2.94496558127342	Differential	P7F1	Complex	ZNF234, ZNF285, ZNF233, ZNF180, ZNF225, ZNF226, ZNF227, ZNF112, ZNF229, ZNF235
chr11	44100000	44525000	0.37649597639385	0.372393392657815	0.168705484247889	Non-Differential	Control	Non-Differential	EXT2, EXT2, ALX4, ALX4
chr11	44100000	44525000	0.37649597639385	0.372393392657815	0.168705484247889	Non-Differential	Control	Non-Differential	EXT2, EXT2, ALX4, ALX4
chr4	43750000	44525000	0.37649597639385	0.372393392657815	0.168705484247889	Non-Differential	Control	Non-Differential	LINC02475, LOC105374438, KCTD8
chr11	44100000	44525000	-0.39268608389896	-0.628791163405726	-0.433652914480741	Non-Differential	P7F1	Non-Overlap	EXT2, EXT2, ALX4, ALX4
chr11	44100000	44525000	-0.39268608389896	-0.628791163405726	-0.433652914480741	Non-Differential	P7F1	Non-Overlap	EXT2, EXT2, ALX4, ALX4
chr4	43750000	44525000	-0.39268608389896	-0.628791163405726	-0.433652914480741	Non-Differential	P7F1	Non-Overlap	LINC02475, LOC105374438, KCTD8
chr7	44225000	44550000	-0.108030942054069	1.23310744196356	1.31009126380109	Non-Differential	P7F1	Non-Overlap	NUDCD3, NPC1L1, CAMK2B
chr4	42975000	44625000	-0.644314308313884	0.609251211285307	0.997800813309961	Non-Differential	P7F1	Non-Overlap	LINC02475, LOC105374433, LINC02383, LOC105374438, YIPF7, KCTD8, GRXCR1
chr22	43950000	44650000	0.486225542846504	0.0449023127828536	-0.196795958423121	Non-Differential	Control	Non-Differential	LINC01656, LINC01656, LINC01656, LOC107985571, LOC107985571, LOC107985571, SAMM50, SAMM50, SAMM50, PARVB, PARVB, PARVB, LINC00207, LINC00207, LINC00207, LINC00229, LINC00229, LINC00229, PARVG, PARVG, PARVG, PNPLA3, PNPLA3, PNPLA3, RTL6, RTL6, RTL6, SHISAL1, SHISAL1, SHISAL1
chr22	43950000	44650000	0.486225542846504	0.0449023127828536	-0.196795958423121	Non-Differential	Control	Non-Differential	LINC01656, LINC01656, LINC01656, LOC107985571, LOC107985571, LOC107985571, SAMM50, SAMM50, SAMM50, PARVB, PARVB, PARVB, LINC00207, LINC00207, LINC00207, LINC00229, LINC00229, LINC00229, PARVG, PARVG, PARVG, PNPLA3, PNPLA3, PNPLA3, RTL6, RTL6, RTL6, SHISAL1, SHISAL1, SHISAL1
chr1	44075000	44650000	0.486225542846504	0.0449023127828536	-0.196795958423121	Non-Differential	Control	Non-Differential	MIR5584, ERI3-IT1, KLF18, LOC107984950, LOC107984951, KLF17, RNF220, DMAP1, ERI3
chr22	43950000	44650000	-0.334114996302372	-0.110523854564217	0.082801860031407	Non-Differential	P7F1	Non-Overlap	LINC01656, LINC01656, LINC01656, LOC107985571, LOC107985571, LOC107985571, SAMM50, SAMM50, SAMM50, PARVB, PARVB, PARVB, LINC00207, LINC00207, LINC00207, LINC00229, LINC00229, LINC00229, PARVG, PARVG, PARVG, PNPLA3, PNPLA3, PNPLA3, RTL6, RTL6, RTL6, SHISAL1, SHISAL1, SHISAL1
chr22	43950000	44650000	-0.334114996302372	-0.110523854564217	0.082801860031407	Non-Differential	P7F1	Non-Overlap	LINC01656, LINC01656, LINC01656, LOC107985571, LOC107985571, LOC107985571, SAMM50, SAMM50, SAMM50, PARVB, PARVB, PARVB, LINC00207, LINC00207, LINC00207, LINC00229, LINC00229, LINC00229, PARVG, PARVG, PARVG, PNPLA3, PNPLA3, PNPLA3, RTL6, RTL6, RTL6, SHISAL1, SHISAL1, SHISAL1
chr1	44075000	44650000	-0.334114996302372	-0.110523854564217	0.082801860031407	Non-Differential	P7F1	Non-Overlap	MIR5584, ERI3-IT1, KLF18, LOC107984950, LOC107984951, KLF17, RNF220, DMAP1, ERI3
chr17	44350000	44725000	0.619095191914085	0.516305058311941	0.220519240254373	Non-Differential	Control	Non-Overlap	LINC01180, LINC01180, LOC105371792, LOC105371792, CCDC43, CCDC43, GPATCH8, GPATCH8, FZD2, FZD2, FAM171A2, FAM171A2, MEIOC, MEIOC, GRN, GRN, ITGA2B, ITGA2B, DBF4B, DBF4B
chr14	44075000	44750000	-0.408132303558241	-0.762531124532701	-0.563023423372916	Non-Differential	P7F1	Non-Overlap	LINC02307, LOC105370473, LINC02277, FSCB
chr5	43625000	44775000	1.35907451286802	1.57594090705236	0.783178112042626	Non-Differential	Control	Non-Overlap	MRPS30-DT, FGF10-AS1, LINC02224, FGF10, NNT
chr5	44400000	44800000	1.77921881305346	2.28199277896149	1.25177372541579	Non-Differential	Control	Non-Overlap	MRPS30-DT, FGF10-AS1, LINC02224
chr14	44150000	44825000	-0.445459572568828	-0.132083986071028	0.110094770372079	Non-Differential	P7F1	Non-Overlap	LINC02302, LINC02307, LOC105370473, LINC02277, FSCB
chr10	44400000	44850000	0.940652693002744	-0.0300656118158958	-0.561470378576176	Non-Differential	Control	Non-Overlap	TMEM72-AS1
chr20	44200000	44850000	0.940652693002744	-0.0300656118158958	-0.561470378576176	Non-Differential	Control	Non-Overlap	ADA, MIR3646, OSER1-DT, HNF4A-AS1, LINC01430, R3HDML-AS1, KCNK15-AS1, SERINC3, PKIG, FITM2, RIMS4, LINC01620, R3HDML, HNF4A, OSER1, KCNK15, GDAP1L1, LINC01260, TTPAL, CCN5
chr10	44400000	44850000	-0.218300194473114	-0.425543928725846	-0.324026426679349	Non-Differential	P7F1	Non-Overlap	TMEM72-AS1
chr20	44200000	44850000	-0.218300194473114	-0.425543928725846	-0.324026426679349	Non-Differential	P7F1	Non-Overlap	ADA, MIR3646, OSER1-DT, HNF4A-AS1, LINC01430, R3HDML-AS1, KCNK15-AS1, SERINC3, PKIG, FITM2, RIMS4, LINC01620, R3HDML, HNF4A, OSER1, KCNK15, GDAP1L1, LINC01260, TTPAL, CCN5
chr19	44525000	44875000	1.79637608766584	0.433642300116805	-0.581780288140767	Non-Differential	Control	Non-Overlap	MIR4531, MIR8085, CEACAM16-AS1, CEACAM20, IGSF23, CBLC, CEACAM22P, CEACAM16, BCAM, CEACAM19, PVR, NECTIN2, BCL3
chr10	44400000	44875000	1.79637608766584	0.433642300116805	-0.581780288140767	Non-Differential	Control	Non-Overlap	TMEM72-AS1
chr19	44525000	44875000	0.634710161309528	0.956957559993221	0.634959208208889	Non-Differential	Control	Non-Overlap	MIR4531, MIR8085, CEACAM16-AS1, CEACAM20, IGSF23, CBLC, CEACAM22P, CEACAM16, BCAM, CEACAM19, PVR, NECTIN2, BCL3
chr10	44400000	44875000	0.634710161309528	0.956957559993221	0.634959208208889	Non-Differential	Control	Non-Overlap	TMEM72-AS1
chr11	44575000	44900000	-0.0962828336594697	2.15981667418002	2.31863874004351	Non-Differential	P7F1	Non-Overlap	LINC02704, CD82, TSPAN18, TP53I11
chr12	43925000	44925000	1.21256655613802	1.32234623622335	0.642824085834339	Non-Differential	Control	Non-Overlap	NELL2, TMEM117
chr12	44300000	44925000	1.21256655613802	1.32234623622335	0.642824085834339	Non-Differential	Control	Non-Overlap	NELL2, TMEM117
chr2	44400000	44925000	1.21256655613802	1.32234623622335	0.642824085834339	Non-Differential	Control	Non-Overlap	LINC01833, CAMKMT
chr12	43925000	44925000	1.756748032624	1.92847357903653	0.993475481886478	Non-Differential	Control	Non-Overlap	NELL2, TMEM117
chr12	44300000	44925000	1.756748032624	1.92847357903653	0.993475481886478	Non-Differential	Control	Non-Overlap	NELL2, TMEM117
chr2	44400000	44925000	1.756748032624	1.92847357903653	0.993475481886478	Non-Differential	Control	Non-Overlap	LINC01833, CAMKMT
chr13	44475000	44950000	0.308613290378156	-0.446443746798924	-0.620615507131107	Non-Differential	Control	Non-Overlap	LINC00407, LINC00407, LINC00330, LINC00330, NUFIP1, NUFIP1, TSC22D1-AS1, TSC22D1-AS1, TSC22D1, TSC22D1
chr2	44375000	44950000	0.308613290378156	-0.446443746798924	-0.620615507131107	Non-Differential	Control	Non-Overlap	SIX3-AS1, LINC01833, SIX3, CAMKMT
chr3	44300000	44950000	0.308613290378156	-0.446443746798924	-0.620615507131107	Non-Differential	Control	Non-Overlap	LINC01988, C3orf86, TCAIM, ZNF445, TOPAZ1, ZDHHC3
chr13	44475000	44950000	-0.295761885242014	-0.437121062015216	-0.291633454765923	Non-Differential	P7F1	Non-Overlap	LINC00407, LINC00407, LINC00330, LINC00330, NUFIP1, NUFIP1, TSC22D1-AS1, TSC22D1-AS1, TSC22D1, TSC22D1
chr2	44375000	44950000	-0.295761885242014	-0.437121062015216	-0.291633454765923	Non-Differential	P7F1	Non-Overlap	SIX3-AS1, LINC01833, SIX3, CAMKMT
chr3	44300000	44950000	-0.295761885242014	-0.437121062015216	-0.291633454765923	Non-Differential	P7F1	Non-Overlap	LINC01988, C3orf86, TCAIM, ZNF445, TOPAZ1, ZDHHC3
chr13	44475000	44950000	-0.493335083361991	2.59334366720206	2.9842476792641	Non-Differential	P7F1	Non-Overlap	LINC00407, LINC00407, LINC00330, LINC00330, NUFIP1, NUFIP1, TSC22D1-AS1, TSC22D1-AS1, TSC22D1, TSC22D1
chr2	44375000	44950000	-0.493335083361991	2.59334366720206	2.9842476792641	Non-Differential	P7F1	Non-Overlap	SIX3-AS1, LINC01833, SIX3, CAMKMT
chr3	44300000	44950000	-0.493335083361991	2.59334366720206	2.9842476792641	Non-Differential	P7F1	Non-Overlap	LINC01988, C3orf86, TCAIM, ZNF445, TOPAZ1, ZDHHC3
chr3	44525000	44975000	0.0103387199603333	-0.776942837453608	-0.806784791560836	Non-Differential	Control	Non-Overlap	ZDHHC3
chr12	43950000	4.5e+07	-0.0922661012165516	-0.537171452538724	-0.497947898023704	Non-Differential	P7F1	Non-Overlap	NELL2, TMEM117
chr15	44550000	45050000	-0.406300474116665	-0.21737524061895	0.0216783084563916	Non-Differential	P7F1	Non-Differential	TERB2, TERB2, PATL2, PATL2, SORD, SORD, SPG11, SPG11, EIF3J, EIF3J
chr15	44550000	45050000	-0.406300474116665	-0.21737524061895	0.0216783084563916	Non-Differential	P7F1	Non-Differential	TERB2, TERB2, PATL2, PATL2, SORD, SORD, SPG11, SPG11, EIF3J, EIF3J
chr22	44750000	45100000	-0.246858277413506	1.43737640157478	1.54400237763213	Non-Differential	P7F1	Non-Overlap	LOC101927551, LOC105373063, PHF21B, ARHGAP8, PRR5-ARHGAP8
chr17	44750000	45100000	-0.246858277413506	1.43737640157478	1.54400237763213	Non-Differential	P7F1	Non-Overlap	GJC1, GJC1, GJC1, MIR6783, MIR6783, MIR6783, C1QL1, C1QL1, C1QL1, KIF18B, KIF18B, KIF18B, GFAP, GFAP, GFAP, CCDC103, CCDC103, CCDC103, ADAM11, ADAM11, ADAM11, NMT1, NMT1, NMT1, HIGD1B, HIGD1B, HIGD1B, DCAKD, DCAKD, DCAKD, DBF4B, DBF4B, DBF4B, EFTUD2, EFTUD2, EFTUD2
chr17	44750000	45100000	-0.246858277413506	1.43737640157478	1.54400237763213	Non-Differential	P7F1	Non-Overlap	GJC1, GJC1, GJC1, MIR6783, MIR6783, MIR6783, C1QL1, C1QL1, C1QL1, KIF18B, KIF18B, KIF18B, GFAP, GFAP, GFAP, CCDC103, CCDC103, CCDC103, ADAM11, ADAM11, ADAM11, NMT1, NMT1, NMT1, HIGD1B, HIGD1B, HIGD1B, DCAKD, DCAKD, DCAKD, DBF4B, DBF4B, DBF4B, EFTUD2, EFTUD2, EFTUD2
chr22	44750000	45100000	0.121145374126153	-0.0435318948720201	-0.105416502705128	Non-Differential	Control	Non-Differential	LOC101927551, LOC105373063, PHF21B, ARHGAP8, PRR5-ARHGAP8
chr17	44750000	45100000	0.121145374126153	-0.0435318948720201	-0.105416502705128	Non-Differential	Control	Non-Differential	GJC1, GJC1, GJC1, MIR6783, MIR6783, MIR6783, C1QL1, C1QL1, C1QL1, KIF18B, KIF18B, KIF18B, GFAP, GFAP, GFAP, CCDC103, CCDC103, CCDC103, ADAM11, ADAM11, ADAM11, NMT1, NMT1, NMT1, HIGD1B, HIGD1B, HIGD1B, DCAKD, DCAKD, DCAKD, DBF4B, DBF4B, DBF4B, EFTUD2, EFTUD2, EFTUD2
chr17	44750000	45100000	0.121145374126153	-0.0435318948720201	-0.105416502705128	Non-Differential	Control	Non-Differential	GJC1, GJC1, GJC1, MIR6783, MIR6783, MIR6783, C1QL1, C1QL1, C1QL1, KIF18B, KIF18B, KIF18B, GFAP, GFAP, GFAP, CCDC103, CCDC103, CCDC103, ADAM11, ADAM11, ADAM11, NMT1, NMT1, NMT1, HIGD1B, HIGD1B, HIGD1B, DCAKD, DCAKD, DCAKD, DBF4B, DBF4B, DBF4B, EFTUD2, EFTUD2, EFTUD2
chr7	44575000	45125000	0.74003035588679	1.69584027488355	1.22867451126635	Non-Differential	Control	Non-Overlap	MIR4657, MIR4657, LOC105375260, LOC105375260, H2AZ2-DT, H2AZ2-DT, TMED4, TMED4, NACAD, NACAD, SNHG15, SNHG15, OGDH, OGDH, DDX56, DDX56, PPIA, PPIA, PURB, PURB, MYO1G, MYO1G, SNORA5A, SNORA5A, SNORA5B, SNORA5B, SNORA5C, SNORA5C, SNORA9, SNORA9, CCM2, CCM2, ZMIZ2, ZMIZ2, TBRG4, TBRG4, H2AZ2, H2AZ2
chr11	44925000	45325000	1.01758565660234	0.90668141759829	0.351433576090732	Non-Differential	Control	Non-Overlap	LOC105376650, LINC02685, PRDM11, SYT13, TSPAN18, TP53I11
chr19	44975000	45350000	0.203933842479488	-0.0251178773544709	-0.127007707682596	Non-Differential	Control	Non-Overlap	GEMIN7-AS1, GEMIN7-AS1, CLASRP, CLASRP, CKM, CKM, CLPTM1, CLPTM1, KLC3, KLC3, ZNF296, ZNF296, ERCC2, ERCC2, PPP1R37, PPP1R37, NKPD1, NKPD1, BLOC1S3, BLOC1S3, MARK4, MARK4, RELB, RELB, TRAPPC6A, TRAPPC6A, GEMIN7, GEMIN7, EXOC3L2, EXOC3L2
chr6	44700000	45375000	0.556533534493553	0.318154828294374	-0.0143851289229306	Non-Differential	Control	Non-Overlap	LOC101929770, MIR586, SUPT3H, RUNX2
chr19	44975000	45375000	0.556533534493553	0.318154828294374	-0.0143851289229306	Non-Differential	Control	Non-Overlap	GEMIN7-AS1, CLASRP, CKM, CLPTM1, KLC3, ZNF296, ERCC2, PPP1R37, NKPD1, BLOC1S3, MARK4, RELB, TRAPPC6A, GEMIN7, EXOC3L2
chr18	44675000	45375000	0.556533534493553	0.318154828294374	-0.0143851289229306	Non-Differential	Control	Non-Overlap	MIR4319, SETBP1-DT, LOC101927961, LOC105372091, SETBP1, SLC14A2
chr6	44700000	45375000	1.85934534983596	1.41815921066996	0.40161761271336	Non-Differential	Control	Non-Overlap	LOC101929770, MIR586, SUPT3H, RUNX2
chr19	44975000	45375000	1.85934534983596	1.41815921066996	0.40161761271336	Non-Differential	Control	Non-Overlap	GEMIN7-AS1, CLASRP, CKM, CLPTM1, KLC3, ZNF296, ERCC2, PPP1R37, NKPD1, BLOC1S3, MARK4, RELB, TRAPPC6A, GEMIN7, EXOC3L2
chr18	44675000	45375000	1.85934534983596	1.41815921066996	0.40161761271336	Non-Differential	Control	Non-Overlap	MIR4319, SETBP1-DT, LOC101927961, LOC105372091, SETBP1, SLC14A2
chr6	44700000	45375000	0.0575088529758606	0.280756330101047	0.250665769930847	Non-Differential	Control	Non-Overlap	LOC101929770, MIR586, SUPT3H, RUNX2
chr19	44975000	45375000	0.0575088529758606	0.280756330101047	0.250665769930847	Non-Differential	Control	Non-Overlap	GEMIN7-AS1, CLASRP, CKM, CLPTM1, KLC3, ZNF296, ERCC2, PPP1R37, NKPD1, BLOC1S3, MARK4, RELB, TRAPPC6A, GEMIN7, EXOC3L2
chr18	44675000	45375000	0.0575088529758606	0.280756330101047	0.250665769930847	Non-Differential	Control	Non-Overlap	MIR4319, SETBP1-DT, LOC101927961, LOC105372091, SETBP1, SLC14A2
chr6	44575000	45400000	1.41692477729444	1.72026083238785	0.952004771736398	Non-Differential	Control	Non-Differential	LOC101929770, MIR586, SUPT3H, RUNX2
chr6	44425000	45400000	1.41692477729444	1.72026083238785	0.952004771736398	Non-Differential	Control	Non-Differential	MIR4642, LOC101929770, LOC105375074, MIR586, SUPT3H, RUNX2, CDC5L
chr4	44725000	45425000	1.59938158306355	1.95762103706992	1.13769720176796	Non-Differential	Control	Non-Differential	GNPDA2
chr3	45025000	45475000	0.473743691219188	0.230729406471863	-0.0169784273623501	Non-Differential	Control	Non-Overlap	LARS2, TMEM158, CDCP1, CLEC3B
chr3	45025000	45500000	-1.79306766031862	0.102274725905433	1.18231019530526	Non-Differential	P7F1	Non-Overlap	LARS2-AS1, LARS2, TMEM158, CDCP1, CLEC3B
chr2	45100000	45500000	-1.79306766031862	0.102274725905433	1.18231019530526	Non-Differential	P7F1	Non-Overlap	LOC105374576, LINC01121, SRBD1
chr3	45025000	45500000	-1.25060018569121	5.08876533102519	5.92072324537456	Non-Differential	P7F1	Non-Overlap	LARS2-AS1, LARS2, TMEM158, CDCP1, CLEC3B
chr2	45100000	45500000	-1.25060018569121	5.08876533102519	5.92072324537456	Non-Differential	P7F1	Non-Overlap	LOC105374576, LINC01121, SRBD1
chr22	45225000	45525000	-0.0607741360734583	-0.57211357533533	-0.535662829938495	Non-Differential	P7F1	Non-Overlap	FBLN1, KIAA0930, RIBC2, SMC1B, FAM118A, UPK3A
chr2	44975000	45550000	0.188545427092695	-0.22220155552417	-0.343497529308423	Non-Differential	Control	Non-Overlap	LOC105374576, SIX2, LINC01121, SRBD1
chr5	44925000	45675000	-0.635482255516346	-0.729760903961329	-0.358829259861104	Non-Differential	P7F1	Non-Differential	HCN1, HCN1
chr5	44925000	45675000	-0.635482255516346	-0.729760903961329	-0.358829259861104	Non-Differential	P7F1	Non-Differential	HCN1, HCN1
chrX	45350000	45775000	1.17200094552517	1.76759592367609	0.878787386388189	Non-Differential	Control	Non-Overlap	LINC01204, MIR222HG, MFFP3, MIR221, MIR222
chr6	45425000	45900000	0.791076383343305	-0.120388605202304	-0.560134737566135	Non-Differential	Control	Non-Overlap	RUNX2-AS1, CLIC5, RUNX2
chr6	44400000	45900000	0.791076383343305	-0.120388605202304	-0.560134737566135	Non-Differential	Control	Non-Overlap	MIR4642, LOC101929770, LOC105375074, RUNX2-AS1, CLIC5, MIR586, SUPT3H, RUNX2, CDC5L
chr21	45575000	45925000	-0.363143444540034	0.817797125478518	1.03065337348469	NA	P7F1	NA	PCBP3-AS1, LINC01694, LOC107985485, PCBP3
chr21	45500000	45925000	-0.363143444540034	0.817797125478518	1.03065337348469	NA	P7F1	NA	PCBP3-AS1, LINC01694, LOC107985485, PCBP3, SLC19A1, COL18A1
chr22	45575000	45975000	-0.0732364076879224	3.26090656676783	3.26131563353823	Non-Differential	P7F1	Non-Overlap	LINC01589, MIR4762, LOC107985535, FBLN1, ATXN10, WNT7B
chr13	45500000	46100000	-0.124079829361744	-0.42374773894888	-0.364940145269833	Non-Differential	P7F1	Non-Overlap	CPB2-AS1, LINC01055, CPB2, ERICH6B, CBY2, ZC3H13, SIAH3, COG3
chr13	45500000	46150000	1.40272156870813	2.14749778428818	1.43352404619243	Non-Differential	Control	Non-Overlap	CPB2-AS1, LINC01055, CPB2, ERICH6B, CBY2, ZC3H13, SIAH3, LCP1, COG3
chr1	44700000	46225000	-0.658591964558528	-0.765785886010831	-0.426478395320255	Non-Differential	P7F1	Non-Overlap	TSPAN1, LOC101929626, AKR1A1, TESK2, KIF2C, P3R3URF, P3R3URF-PIK3R3, TOE1, PLK3, CCDC163, BTBD19, CCDC17, MAST2, MMACHC, BEST4, SNORD55, RNU5F-1, RNU5D-1, ARMH1, DYNLT4, IPP, LINC01144, MUTYH, NASP, PRDX1, TMEM69, LURAP1, POMGNT1, ZSWIM5, GPBP1L1, RPS8, RPS15AP10, UROD, HECTD3, HPDL, PIK3R3, PTCH2, EIF2B3, SNORD46, SNORD38A, SNORD38B
chr4	45500000	46225000	-0.658591964558528	-0.765785886010831	-0.426478395320255	Non-Differential	P7F1	Non-Overlap	GABRG1
chr1	44700000	46225000	-0.51208078972591	0.839351853019513	1.13569438655337	Non-Differential	P7F1	Non-Overlap	TSPAN1, LOC101929626, AKR1A1, TESK2, KIF2C, P3R3URF, P3R3URF-PIK3R3, TOE1, PLK3, CCDC163, BTBD19, CCDC17, MAST2, MMACHC, BEST4, SNORD55, RNU5F-1, RNU5D-1, ARMH1, DYNLT4, IPP, LINC01144, MUTYH, NASP, PRDX1, TMEM69, LURAP1, POMGNT1, ZSWIM5, GPBP1L1, RPS8, RPS15AP10, UROD, HECTD3, HPDL, PIK3R3, PTCH2, EIF2B3, SNORD46, SNORD38A, SNORD38B
chr4	45500000	46225000	-0.51208078972591	0.839351853019513	1.13569438655337	Non-Differential	P7F1	Non-Overlap	GABRG1
chr15	45700000	46250000	-0.0558176408677453	-0.495660401586532	-0.47729547710272	Non-Differential	P7F1	Non-Overlap	LOC105370802
chr1	44700000	46275000	0.252847866368333	0.236159376663601	0.0898628525816693	Non-Differential	Control	Non-Overlap	TSPAN1, LOC101929626, AKR1A1, TESK2, LRRC41, KIF2C, P3R3URF, P3R3URF-PIK3R3, TOE1, PLK3, CCDC163, BTBD19, CCDC17, MAST2, MMACHC, BEST4, SNORD55, RNU5F-1, RNU5D-1, ARMH1, DYNLT4, IPP, LINC01144, MUTYH, NASP, PRDX1, TMEM69, LURAP1, POMGNT1, ZSWIM5, GPBP1L1, RPS8, RPS15AP10, UROD, HECTD3, RAD54L, HPDL, PIK3R3, PTCH2, EIF2B3, SNORD46, SNORD38A, SNORD38B
chr4	45450000	46275000	0.252847866368333	0.236159376663601	0.0898628525816693	Non-Differential	Control	Non-Overlap	GABRA2, GABRG1
chr1	44700000	46275000	2.77839029810889	0.885120851100748	-0.644032230130469	Differential	Control	Split	TSPAN1, LOC101929626, AKR1A1, TESK2, LRRC41, KIF2C, P3R3URF, P3R3URF-PIK3R3, TOE1, PLK3, CCDC163, BTBD19, CCDC17, MAST2, MMACHC, BEST4, SNORD55, RNU5F-1, RNU5D-1, ARMH1, DYNLT4, IPP, LINC01144, MUTYH, NASP, PRDX1, TMEM69, LURAP1, POMGNT1, ZSWIM5, GPBP1L1, RPS8, RPS15AP10, UROD, HECTD3, RAD54L, HPDL, PIK3R3, PTCH2, EIF2B3, SNORD46, SNORD38A, SNORD38B
chr4	45450000	46275000	2.77839029810889	0.885120851100748	-0.644032230130469	Differential	Control	Split	GABRA2, GABRG1
chr11	45900000	46300000	-0.13505432373401	-0.646083258730948	-0.597274373558382	Non-Differential	P7F1	Non-Overlap	LOC101928894, LINC02489, LINC02710, LARGE2, C11orf94, PHF21A, CREB3L1, PEX16, MAPK8IP1
chr22	46000000	46300000	-0.13505432373401	-0.646083258730948	-0.597274373558382	Non-Differential	P7F1	Non-Overlap	LINC00899, MIR3619, MIR4763, PKDREJ, PRR34-AS1, CDPF1, GTSE1-DT, MIRLET7BHG, MIRLET7A3, MIRLET7B, GTSE1, PPARA, TTC38, PRR34, LINC02939, LOC730668
chr11	45900000	46300000	0.348946554501697	0.173549406653974	-0.00146554230249136	Non-Differential	Control	Non-Overlap	LOC101928894, LINC02489, LINC02710, LARGE2, C11orf94, PHF21A, CREB3L1, PEX16, MAPK8IP1
chr22	46000000	46300000	0.348946554501697	0.173549406653974	-0.00146554230249136	Non-Differential	Control	Non-Overlap	LINC00899, MIR3619, MIR4763, PKDREJ, PRR34-AS1, CDPF1, GTSE1-DT, MIRLET7BHG, MIRLET7A3, MIRLET7B, GTSE1, PPARA, TTC38, PRR34, LINC02939, LOC730668
chr22	46000000	46325000	0.369445157014679	0.157417220838481	-0.04176559113047	Non-Differential	Control	Non-Overlap	LINC00899, MIR3619, MIR4763, PKDREJ, PRR34-AS1, CDPF1, GTSE1-DT, MIRLET7BHG, MIRLET7A3, MIRLET7B, GTSE1, PPARA, TTC38, PRR34, LINC02939, LOC730668
chr7	45900000	46325000	0.369445157014679	0.157417220838481	-0.04176559113047	Non-Differential	Control	Non-Overlap	LOC102723446, LOC102723446, LOC105375265, LOC105375265, IGFBP3, IGFBP3
chr11	45850000	46325000	0.369445157014679	0.157417220838481	-0.04176559113047	Non-Differential	Control	Non-Overlap	LOC101928894, LINC02489, LINC02710, LARGE2, CRY2, C11orf94, PHF21A, CREB3L1, PEX16, MAPK8IP1
chr14	45375000	46325000	0.369445157014679	0.157417220838481	-0.04176559113047	Non-Differential	Control	Non-Overlap	LINC00871, LOC105370475, LOC105370476, LINC02303
chr22	46000000	46325000	0.0909242140568183	1.8406842073682	1.77530245244796	Non-Differential	Control	Non-Overlap	LINC00899, MIR3619, MIR4763, PKDREJ, PRR34-AS1, CDPF1, GTSE1-DT, MIRLET7BHG, MIRLET7A3, MIRLET7B, GTSE1, PPARA, TTC38, PRR34, LINC02939, LOC730668
chr7	45900000	46325000	0.0909242140568183	1.8406842073682	1.77530245244796	Non-Differential	Control	Non-Overlap	LOC102723446, LOC102723446, LOC105375265, LOC105375265, IGFBP3, IGFBP3
chr11	45850000	46325000	0.0909242140568183	1.8406842073682	1.77530245244796	Non-Differential	Control	Non-Overlap	LOC101928894, LINC02489, LINC02710, LARGE2, CRY2, C11orf94, PHF21A, CREB3L1, PEX16, MAPK8IP1
chr14	45375000	46325000	0.0909242140568183	1.8406842073682	1.77530245244796	Non-Differential	Control	Non-Overlap	LINC00871, LOC105370475, LOC105370476, LINC02303
chr22	46000000	46325000	0.152032176571623	-0.510227762101645	-0.623745147467705	Non-Differential	Control	Non-Overlap	LINC00899, MIR3619, MIR4763, PKDREJ, PRR34-AS1, CDPF1, GTSE1-DT, MIRLET7BHG, MIRLET7A3, MIRLET7B, GTSE1, PPARA, TTC38, PRR34, LINC02939, LOC730668
chr7	45900000	46325000	0.152032176571623	-0.510227762101645	-0.623745147467705	Non-Differential	Control	Non-Overlap	LOC102723446, LOC102723446, LOC105375265, LOC105375265, IGFBP3, IGFBP3
chr11	45850000	46325000	0.152032176571623	-0.510227762101645	-0.623745147467705	Non-Differential	Control	Non-Overlap	LOC101928894, LINC02489, LINC02710, LARGE2, CRY2, C11orf94, PHF21A, CREB3L1, PEX16, MAPK8IP1
chr14	45375000	46325000	0.152032176571623	-0.510227762101645	-0.623745147467705	Non-Differential	Control	Non-Overlap	LINC00871, LOC105370475, LOC105370476, LINC02303
chr22	46000000	46325000	-0.475494573438561	0.0268391795357509	0.333634048686185	Non-Differential	P7F1	Non-Overlap	LINC00899, MIR3619, MIR4763, PKDREJ, PRR34-AS1, CDPF1, GTSE1-DT, MIRLET7BHG, MIRLET7A3, MIRLET7B, GTSE1, PPARA, TTC38, PRR34, LINC02939, LOC730668
chr7	45900000	46325000	-0.475494573438561	0.0268391795357509	0.333634048686185	Non-Differential	P7F1	Non-Overlap	LOC102723446, LOC102723446, LOC105375265, LOC105375265, IGFBP3, IGFBP3
chr11	45850000	46325000	-0.475494573438561	0.0268391795357509	0.333634048686185	Non-Differential	P7F1	Non-Overlap	LOC101928894, LINC02489, LINC02710, LARGE2, CRY2, C11orf94, PHF21A, CREB3L1, PEX16, MAPK8IP1
chr14	45375000	46325000	-0.475494573438561	0.0268391795357509	0.333634048686185	Non-Differential	P7F1	Non-Overlap	LINC00871, LOC105370475, LOC105370476, LINC02303
chr14	45275000	46375000	1.41466975100659	1.56119289433438	0.83191924688647	Non-Differential	Control	Non-Overlap	LINC00871, LOC105370475, LOC105370476, LINC02303
chrX	45825000	46375000	1.41466975100659	1.56119289433438	0.83191924688647	Non-Differential	Control	Non-Overlap	LINC01186, LINC02595
chr14	45525000	46375000	1.41466975100659	1.56119289433438	0.83191924688647	Non-Differential	Control	Non-Overlap	LINC00871, LOC105370476, LINC02303
chr14	45275000	46375000	-0.0970714254544466	0.609264294614614	0.68153300175608	Non-Differential	P7F1	Non-Overlap	LINC00871, LOC105370475, LOC105370476, LINC02303
chrX	45825000	46375000	-0.0970714254544466	0.609264294614614	0.68153300175608	Non-Differential	P7F1	Non-Overlap	LINC01186, LINC02595
chr14	45525000	46375000	-0.0970714254544466	0.609264294614614	0.68153300175608	Non-Differential	P7F1	Non-Overlap	LINC00871, LOC105370476, LINC02303
chrX	45825000	46400000	-0.594453565936383	0.412554905129776	0.861035870670772	Non-Differential	P7F1	Non-Overlap	LINC01186, LINC01186, LINC02595, LINC02595
chr2	45975000	46425000	-0.194952615678158	-0.738682760426553	-0.648657636345861	Non-Differential	P7F1	Non-Differential	LINC01820, LINC01820, EPAS1, EPAS1, PRKCE, PRKCE
chr20	46000000	46425000	-0.194952615678158	-0.738682760426553	-0.648657636345861	Non-Differential	P7F1	Non-Differential	LOC105372632, SLC12A5-AS1, MMP9, SLC35C2, SLC12A5, NCOA5, ELMO2, CDH22, CD40
chr2	45975000	46425000	-0.194952615678158	-0.738682760426553	-0.648657636345861	Non-Differential	P7F1	Non-Differential	LINC01820, LINC01820, EPAS1, EPAS1, PRKCE, PRKCE
chr3	46075000	46425000	-0.194952615678158	-0.738682760426553	-0.648657636345861	Non-Differential	P7F1	Non-Differential	CCR5AS, LOC105377067, LINC02009, CCR1, CCR3, CCR5, XCR1, CCR2, CCRL2
chr2	45975000	46425000	1.52504201167581	0.569093917740019	-0.2337360560102	Non-Differential	Control	Non-Overlap	LINC01820, LINC01820, EPAS1, EPAS1, PRKCE, PRKCE
chr20	46000000	46425000	1.52504201167581	0.569093917740019	-0.2337360560102	Non-Differential	Control	Non-Overlap	LOC105372632, SLC12A5-AS1, MMP9, SLC35C2, SLC12A5, NCOA5, ELMO2, CDH22, CD40
chr2	45975000	46425000	1.52504201167581	0.569093917740019	-0.2337360560102	Non-Differential	Control	Non-Overlap	LINC01820, LINC01820, EPAS1, EPAS1, PRKCE, PRKCE
chr3	46075000	46425000	1.52504201167581	0.569093917740019	-0.2337360560102	Non-Differential	Control	Non-Overlap	CCR5AS, LOC105377067, LINC02009, CCR1, CCR3, CCR5, XCR1, CCR2, CCRL2
chr2	45975000	46425000	-3.0939534474239	-0.451956317259312	1.09648415690059	Differential	P7F1	Merge	LINC01820, LINC01820, EPAS1, EPAS1, PRKCE, PRKCE
chr20	46000000	46425000	-3.0939534474239	-0.451956317259312	1.09648415690059	Differential	P7F1	Merge	LOC105372632, SLC12A5-AS1, MMP9, SLC35C2, SLC12A5, NCOA5, ELMO2, CDH22, CD40
chr2	45975000	46425000	-3.0939534474239	-0.451956317259312	1.09648415690059	Differential	P7F1	Merge	LINC01820, LINC01820, EPAS1, EPAS1, PRKCE, PRKCE
chr3	46075000	46425000	-3.0939534474239	-0.451956317259312	1.09648415690059	Differential	P7F1	Merge	CCR5AS, LOC105377067, LINC02009, CCR1, CCR3, CCR5, XCR1, CCR2, CCRL2
chr3	46100000	46450000	1.12251434990765	0.527544178941962	-0.0599870764619509	Non-Differential	Control	Non-Overlap	CCR5AS, LOC105377067, LINC02009, CCR1, CCR3, CCR5, LTF, CCR2, CCRL2
chr19	45850000	46575000	-0.0394186398955804	-0.111408719858082	-0.0911658304391603	Non-Differential	P7F1	Non-Overlap	PPP5D1P, LOC105372421, LOC105372424, LOC105372426, PNMA8C, IGFL2, IRF2BP1, FOXA3, MYPOP, NANOS2, IGFL1, IGFL3, IGFL4, NOVA2, PNMA8A, PPP5C, PNMA8B, HIF3A, IGFL2-AS1, CCDC61, MIR769, SYMPK, CCDC8, PGLYRP1, LOC93429
chr18	46250000	46625000	0.718957671955703	0.588035812153031	0.169517244604622	Non-Differential	Control	Non-Overlap	LOXHD1, C18orf25, RNF165
chr18	46125000	46650000	-1.74380175684802	1.61671850931219	2.82215578446072	Non-Differential	P7F1	Non-Overlap	HAUS1, LOXHD1, C18orf25, RNF165
chr7	46375000	46675000	-0.534944531414638	-0.208210328875589	0.135527703403137	Non-Differential	P7F1	Non-Overlap	LOC105375266
chr4	46300000	46700000	-0.781176346025859	-0.833813739034494	-0.428246270975911	Non-Differential	P7F1	Non-Overlap	GABRA2
chr11	46350000	46700000	-0.781176346025859	-0.833813739034494	-0.428246270975911	Non-Differential	P7F1	Non-Overlap	MIR3160-2, MIR3160-1, MIR4688, CHRM4, HARBI1, ARHGAP1, MDK, AMBRA1, DGKZ, ATG13
chr4	46300000	46700000	0.288577608690579	-0.636334533817248	-0.836085274520528	Non-Differential	Control	Non-Overlap	GABRA2
chr11	46350000	46700000	0.288577608690579	-0.636334533817248	-0.836085274520528	Non-Differential	Control	Non-Overlap	MIR3160-2, MIR3160-1, MIR4688, CHRM4, HARBI1, ARHGAP1, MDK, AMBRA1, DGKZ, ATG13
chr4	46325000	46750000	-0.278529763580697	-0.284117197180758	-0.138962267792154	Non-Differential	P7F1	Non-Overlap	COX7B2, GABRA2
chr6	46025000	46800000	-1.18410299614038	0.0155188547033013	0.672092555480128	Non-Differential	P7F1	Non-Differential	ANKRD66, RCAN2-DT, TDRD6-AS1, RCAN2, TDRD6, ENPP4, MEP1A, CYP39A1, CLIC5, ENPP5, PLA2G7, SLC25A27
chr6	46000000	46800000	-1.18410299614038	0.0155188547033013	0.672092555480128	Non-Differential	P7F1	Non-Differential	ANKRD66, RCAN2-DT, TDRD6-AS1, RCAN2, TDRD6, ENPP4, MEP1A, CYP39A1, CLIC5, ENPP5, PLA2G7, SLC25A27
chr2	46475000	46875000	-0.364481537852006	-0.0147284421820788	0.203515127383704	Non-Differential	P7F1	Non-Overlap	LINC01119, RHOQ-AS1, LINC02583, LOC107985880, RHOQ, TMEM247, LINC01118, PIGF, ATP6V1E2, CRIPT, SOCS5
chr2	46475000	46900000	0.604259816480204	1.39549327046937	1.08378349540077	Non-Differential	Control	Non-Overlap	LINC01119, RHOQ-AS1, LINC02583, LOC107985880, RHOQ, TMEM247, LINC01118, PIGF, ATP6V1E2, CRIPT, SOCS5
chr12	46675000	46975000	1.14904484297694	-0.238083812965943	-0.883641722425374	Non-Differential	Control	Non-Overlap	SLC38A4-AS1, SLC38A4-AS1, LOC107984466, LOC107984466, SLC38A4, SLC38A4
chr12	46050000	4.7e+07	-0.518838802480151	-0.269739545439373	0.00828978544623561	Non-Differential	P7F1	Non-Overlap	SLC38A4-AS1, SLC38A4-AS1, SLC38A2-AS1, SLC38A2-AS1, LOC107984466, LOC107984466, SLC38A2, SLC38A2, SLC38A4, SLC38A4, SLC38A1, SLC38A1
chr12	46050000	4.7e+07	-0.518838802480151	-0.269739545439373	0.00828978544623561	Non-Differential	P7F1	Non-Overlap	SLC38A4-AS1, SLC38A4-AS1, SLC38A2-AS1, SLC38A2-AS1, LOC107984466, LOC107984466, SLC38A2, SLC38A2, SLC38A4, SLC38A4, SLC38A1, SLC38A1
chr12	46300000	4.7e+07	-0.518838802480151	-0.269739545439373	0.00828978544623561	Non-Differential	P7F1	Non-Overlap	SLC38A4-AS1, SLC38A2-AS1, LOC107984466, SLC38A2, SLC38A4
chr12	46675000	4.7e+07	-0.518838802480151	-0.269739545439373	0.00828978544623561	Non-Differential	P7F1	Non-Overlap	SLC38A4-AS1, LOC107984466, SLC38A4
chr14	46575000	4.7e+07	-0.518838802480151	-0.269739545439373	0.00828978544623561	Non-Differential	P7F1	Non-Overlap	RPL10L, MDGA2
chr12	46050000	4.7e+07	-0.501658115942686	-0.80868665468645	-0.547537760779308	Non-Differential	P7F1	Non-Differential	SLC38A4-AS1, SLC38A4-AS1, SLC38A2-AS1, SLC38A2-AS1, LOC107984466, LOC107984466, SLC38A2, SLC38A2, SLC38A4, SLC38A4, SLC38A1, SLC38A1
chr12	46050000	4.7e+07	-0.501658115942686	-0.80868665468645	-0.547537760779308	Non-Differential	P7F1	Non-Differential	SLC38A4-AS1, SLC38A4-AS1, SLC38A2-AS1, SLC38A2-AS1, LOC107984466, LOC107984466, SLC38A2, SLC38A2, SLC38A4, SLC38A4, SLC38A1, SLC38A1
chr12	46300000	4.7e+07	-0.501658115942686	-0.80868665468645	-0.547537760779308	Non-Differential	P7F1	Non-Differential	SLC38A4-AS1, SLC38A2-AS1, LOC107984466, SLC38A2, SLC38A4
chr12	46675000	4.7e+07	-0.501658115942686	-0.80868665468645	-0.547537760779308	Non-Differential	P7F1	Non-Differential	SLC38A4-AS1, LOC107984466, SLC38A4
chr14	46575000	4.7e+07	-0.501658115942686	-0.80868665468645	-0.547537760779308	Non-Differential	P7F1	Non-Differential	RPL10L, MDGA2
chrX	46800000	47100000	-0.897864174385586	-0.525158925909721	0.154275017446793	Non-Differential	P7F1	Non-Overlap	RP2, LINC01545, RGN, JADE3
chr7	46750000	47100000	-0.897864174385586	-0.525158925909721	0.154275017446793	Non-Differential	P7F1	Non-Overlap	LOC105375267, LOC105375268, LOC730338
chrX	46800000	47100000	-1.02044630654973	2.49843377164428	3.17132177142832	Non-Differential	P7F1	Non-Overlap	RP2, LINC01545, RGN, JADE3
chr7	46750000	47100000	-1.02044630654973	2.49843377164428	3.17132177142832	Non-Differential	P7F1	Non-Overlap	LOC105375267, LOC105375268, LOC730338
chr19	46700000	47125000	-0.501887447233361	-0.270163818181251	-0.017843714754846	Non-Differential	P7F1	Non-Differential	MIR320E, SAE1, AP2S1, ZC3H4, PRKD2, ARHGAP35, STRN4, NPAS1, TMEM160, SLC1A5, FKRP
chr19	46725000	47125000	-0.501887447233361	-0.270163818181251	-0.017843714754846	Non-Differential	P7F1	Non-Differential	SAE1, AP2S1, ZC3H4, ARHGAP35, STRN4, NPAS1, TMEM160, SLC1A5, FKRP
chr22	46750000	47150000	0.226794325373786	1.69869602581699	1.6179222668096	Non-Differential	Control	Non-Overlap	LPEQ6126, TBC1D22A, TBC1D22A-AS1
chr20	46725000	47150000	0.226794325373786	1.69869602581699	1.6179222668096	Non-Differential	Control	Non-Overlap	LOC101927355, EYA2, SLC2A10
chr22	46750000	47150000	-1.37597982682139	-0.299632485137336	0.523514591580155	Non-Differential	P7F1	Non-Overlap	LPEQ6126, TBC1D22A, TBC1D22A-AS1
chr20	46725000	47150000	-1.37597982682139	-0.299632485137336	0.523514591580155	Non-Differential	P7F1	Non-Overlap	LOC101927355, EYA2, SLC2A10
chr22	46750000	47150000	0.956281473986674	0.80717856831283	0.323900876351856	Non-Differential	Control	Non-Overlap	LPEQ6126, TBC1D22A, TBC1D22A-AS1
chr20	46725000	47150000	0.956281473986674	0.80717856831283	0.323900876351856	Non-Differential	Control	Non-Overlap	LOC101927355, EYA2, SLC2A10
chr7	46375000	47175000	3.04937814593778	1.40740004938635	-0.55072302082178	Differential	Control	Split	LOC105375266, LOC105375267, LOC105375268, LOC730338
chr22	46750000	47175000	3.04937814593778	1.40740004938635	-0.55072302082178	Differential	Control	Split	LPEQ6126, TBC1D22A, TBC1D22A-AS1
chr7	46375000	47175000	-1.67319917220617	0.37786183423864	1.20372924112521	Non-Differential	P7F1	Non-Overlap	LOC105375266, LOC105375267, LOC105375268, LOC730338
chr22	46750000	47175000	-1.67319917220617	0.37786183423864	1.20372924112521	Non-Differential	P7F1	Non-Overlap	LPEQ6126, TBC1D22A, TBC1D22A-AS1
chr7	45875000	47225000	-0.598456478764216	-0.738352642544458	-0.356803012658616	Non-Differential	P7F1	Non-Overlap	LOC102723446, LOC105375265, LOC105375266, LOC105375267, LOC105375268, IGFBP1, IGFBP3, LOC730338
chr12	47025000	47325000	-2.23707147494114	1.27337183744683	2.54856910654352	Differential	P7F1	Merge	PCED1B-AS1, MIR4698, LOC105369746, AMIGO2, PCED1B
chr3	46925000	47375000	0.191532238939383	1.70565265126374	1.65589070756365	Non-Differential	Control	Non-Overlap	NRADDP, NRADDP, SNORD13J, SNORD13J, CCDC12, CCDC12, NBEAL2, NBEAL2, KLHL18, KLHL18, KIF9-AS1, KIF9-AS1, SETD2, SETD2, KIF9, KIF9
chr4	46850000	47400000	1.37401475707021	0.599746650442976	-0.149724489902166	Non-Differential	Control	Non-Overlap	COX7B2, GABRA4, GABRB1
chr4	46925000	47450000	-0.233842368127509	-0.640250892760805	-0.535121857028867	Non-Differential	P7F1	Non-Overlap	GABRA4, GABRB1
chr14	47050000	47525000	0.715679953361075	1.07581439505472	0.716852328943341	Non-Differential	Control	Non-Overlap	MDGA2
chr16	47125000	47525000	0.715679953361075	1.07581439505472	0.716852328943341	Non-Differential	Control	Non-Overlap	LOC101927080, ITFG1-AS1, PHKB, ITFG1, NETO2
chr14	47050000	47525000	0.273258986661164	0.0393004008266252	-0.132126679250932	Non-Differential	Control	Non-Overlap	MDGA2
chr16	47125000	47525000	0.273258986661164	0.0393004008266252	-0.132126679250932	Non-Differential	Control	Non-Overlap	LOC101927080, ITFG1-AS1, PHKB, ITFG1, NETO2
chr14	46525000	47550000	2.5709215908461	2.37480848089034	1.03334820962661	Differential	Control	Split	RPL10L, MDGA2
chr12	47025000	47675000	0.443295559120553	0.852042086706586	0.624391382997181	Non-Differential	Control	Non-Differential	PCED1B-AS1, PCED1B-AS1, MIR4494, MIR4494, MIR4698, MIR4698, LOC105369746, LOC105369746, LINC02416, LINC02416, LINC02156, LINC02156, AMIGO2, AMIGO2, RPAP3, RPAP3, PCED1B, PCED1B
chr12	47025000	47675000	0.443295559120553	0.852042086706586	0.624391382997181	Non-Differential	Control	Non-Differential	PCED1B-AS1, PCED1B-AS1, MIR4494, MIR4494, MIR4698, MIR4698, LOC105369746, LOC105369746, LINC02416, LINC02416, LINC02156, LINC02156, AMIGO2, AMIGO2, RPAP3, RPAP3, PCED1B, PCED1B
chr13	46850000	47750000	0.104956050896607	-0.629026644116127	-0.705159224765019	Non-Differential	Control	Non-Overlap	HTR2A-AS1, LINC00444, HTR2A, SUCLA2
chr13	46825000	47750000	0.104956050896607	-0.629026644116127	-0.705159224765019	Non-Differential	Control	Non-Overlap	HTR2A-AS1, LINC00444, HTR2A, SUCLA2
chr3	47400000	47750000	0.104956050896607	-0.629026644116127	-0.705159224765019	Non-Differential	Control	Non-Overlap	CSPG5, SCAP, PTPN23, ELP6, SMARCC1
chr6	47400000	47750000	0.104956050896607	-0.629026644116127	-0.705159224765019	Non-Differential	Control	Non-Overlap	ADGRF4, ADGRF2, CD2AP
chr6	47375000	47750000	0.104956050896607	-0.629026644116127	-0.705159224765019	Non-Differential	Control	Non-Overlap	LOC105375082, LOC105375082, ADGRF4, ADGRF4, ADGRF2, ADGRF2, CD2AP, CD2AP
chr13	46850000	47750000	-0.96171564913147	0.288668601718719	0.810925456789649	Non-Differential	P7F1	Non-Differential	HTR2A-AS1, LINC00444, HTR2A, SUCLA2
chr13	46825000	47750000	-0.96171564913147	0.288668601718719	0.810925456789649	Non-Differential	P7F1	Non-Differential	HTR2A-AS1, LINC00444, HTR2A, SUCLA2
chr3	47400000	47750000	-0.96171564913147	0.288668601718719	0.810925456789649	Non-Differential	P7F1	Non-Differential	CSPG5, SCAP, PTPN23, ELP6, SMARCC1
chr6	47400000	47750000	-0.96171564913147	0.288668601718719	0.810925456789649	Non-Differential	P7F1	Non-Differential	ADGRF4, ADGRF2, CD2AP
chr6	47375000	47750000	-0.96171564913147	0.288668601718719	0.810925456789649	Non-Differential	P7F1	Non-Differential	LOC105375082, LOC105375082, ADGRF4, ADGRF4, ADGRF2, ADGRF2, CD2AP, CD2AP
chr13	46850000	47750000	-0.385917500821044	0.0880650749108658	0.302883960258021	Non-Differential	P7F1	Non-Differential	HTR2A-AS1, LINC00444, HTR2A, SUCLA2
chr13	46825000	47750000	-0.385917500821044	0.0880650749108658	0.302883960258021	Non-Differential	P7F1	Non-Differential	HTR2A-AS1, LINC00444, HTR2A, SUCLA2
chr3	47400000	47750000	-0.385917500821044	0.0880650749108658	0.302883960258021	Non-Differential	P7F1	Non-Differential	CSPG5, SCAP, PTPN23, ELP6, SMARCC1
chr6	47400000	47750000	-0.385917500821044	0.0880650749108658	0.302883960258021	Non-Differential	P7F1	Non-Differential	ADGRF4, ADGRF2, CD2AP
chr6	47375000	47750000	-0.385917500821044	0.0880650749108658	0.302883960258021	Non-Differential	P7F1	Non-Differential	LOC105375082, LOC105375082, ADGRF4, ADGRF4, ADGRF2, ADGRF2, CD2AP, CD2AP
chr8	45975000	47800000	-0.295216223738575	-0.48547792376192	-0.33074554976075	Non-Differential	P7F1	Non-Overlap	LOC100287846, CEBPD, LOC105375812, LOC105375814, LOC105375817, SPIDR, ASNSP1, LINC00293, PRKDC
chr7	47475000	47825000	-0.178589990293293	3.19787648651751	3.33202096373601	Non-Differential	P7F1	Non-Overlap	LINC01447, PKD1L1, LINC02902, TNS3, PKD1L1-AS1, LINC00525
chr7	47275000	47875000	-0.165889177447388	-0.640377006932307	-0.537198789165099	Non-Differential	P7F1	Non-Overlap	LINC01447, PKD1L1, LINC02902, TNS3, PKD1L1-AS1, LINC00525
chr15	47300000	4.8e+07	0.83509040631148	2.69262814699079	2.2710866019115	Non-Differential	Control	Non-Overlap	LINC01491, LOC102724553, LOC105370804, LOC105370805, LOC107984136, SEMA6D
chr1	47725000	48075000	1.21337294668782	-0.0104062138866768	-0.694753572610046	Non-Differential	Control	Non-Overlap	LINC02794, TRABD2B
chr4	47550000	48075000	1.21337294668782	-0.0104062138866768	-0.694753572610046	Non-Differential	Control	Non-Overlap	LOC101927157, LOC101927179, MIR8053, CORIN, CNGA1, NFXL1, NIPAL1, ATP10D, TXK
chr1	47725000	48075000	-1.16316269003325	1.22269071943156	1.89578749519098	Non-Differential	P7F1	Non-Overlap	LINC02794, TRABD2B
chr4	47550000	48075000	-1.16316269003325	1.22269071943156	1.89578749519098	Non-Differential	P7F1	Non-Overlap	LOC101927157, LOC101927179, MIR8053, CORIN, CNGA1, NFXL1, NIPAL1, ATP10D, TXK
chr4	47575000	48125000	-0.345918963989958	-0.184816306870831	0.0334170238625609	Non-Differential	P7F1	Non-Overlap	LOC101927157, LOC101927179, MIR8053, CORIN, CNGA1, NFXL1, NIPAL1, ATP10D, TXK
chr16	47675000	48125000	-0.345918963989958	-0.184816306870831	0.0334170238625609	Non-Differential	P7F1	Non-Overlap	LINC02192, LINC02133, LINC02134, PHKB, ABCC12
chr4	47575000	48125000	-3.17840089583313	-0.849271404055568	0.906840009916447	Differential	P7F1	Merge	LOC101927157, LOC101927179, MIR8053, CORIN, CNGA1, NFXL1, NIPAL1, ATP10D, TXK
chr16	47675000	48125000	-3.17840089583313	-0.849271404055568	0.906840009916447	Differential	P7F1	Merge	LINC02192, LINC02133, LINC02134, PHKB, ABCC12
chr16	47675000	48150000	0.00188306858839934	1.12013527814983	1.10880935015458	Non-Differential	Control	Non-Overlap	LINC02192, LINC02133, LINC02134, PHKB, ABCC12
chr12	47700000	48150000	0.00188306858839934	1.12013527814983	1.10880935015458	Non-Differential	Control	Non-Overlap	MIR6505, RAPGEF3, RPAP3-DT, LOC105369750, LINC02354, COL2A1, ASB8, SENP1, HDAC7, PFKM, SLC48A1, VDR, TMEM106C, RPAP3, ENDOU
chr16	47675000	48150000	0.20238386292579	-0.246786355042579	-0.365134821655384	Non-Differential	Control	Non-Overlap	LINC02192, LINC02133, LINC02134, PHKB, ABCC12
chr12	47700000	48150000	0.20238386292579	-0.246786355042579	-0.365134821655384	Non-Differential	Control	Non-Overlap	MIR6505, RAPGEF3, RPAP3-DT, LOC105369750, LINC02354, COL2A1, ASB8, SENP1, HDAC7, PFKM, SLC48A1, VDR, TMEM106C, RPAP3, ENDOU
chr15	47175000	48300000	-0.817696598981951	0.483217840522264	0.992936888224526	Non-Differential	P7F1	Non-Differential	LINC01491, LINC01491, LINC01491, LOC102724553, LOC102724553, LOC102724553, LOC105370804, LOC105370804, LOC105370804, LOC105370805, LOC105370805, LOC105370805, CTXN2-AS1, CTXN2-AS1, CTXN2-AS1, LOC107984136, LOC107984136, LOC107984136, SLC24A5, SLC24A5, SLC24A5, CTXN2, CTXN2, CTXN2, MYEF2, MYEF2, MYEF2, SLC12A1, SLC12A1, SLC12A1, SEMA6D, SEMA6D, SEMA6D
chr15	47175000	48300000	-0.817696598981951	0.483217840522264	0.992936888224526	Non-Differential	P7F1	Non-Differential	LINC01491, LINC01491, LINC01491, LOC102724553, LOC102724553, LOC102724553, LOC105370804, LOC105370804, LOC105370804, LOC105370805, LOC105370805, LOC105370805, CTXN2-AS1, CTXN2-AS1, CTXN2-AS1, LOC107984136, LOC107984136, LOC107984136, SLC24A5, SLC24A5, SLC24A5, CTXN2, CTXN2, CTXN2, MYEF2, MYEF2, MYEF2, SLC12A1, SLC12A1, SLC12A1, SEMA6D, SEMA6D, SEMA6D
chr20	47675000	48325000	0.578478924305196	-0.504664630828003	-0.805755728161869	Non-Differential	Control	Non-Overlap	LINC01523, LINC01522, LOC105372637, LOC105372639, LOC105372640, LOC105372641, LOC107985437, LOC112268266, SULF2
chr14	47900000	48375000	-1.48888398196771	0.830575708327841	1.6843953361534	Non-Differential	P7F1	Non-Overlap	LOC101927483, LOC105370482
chr14	47900000	48400000	0.480746460864894	2.26406309192285	2.07670418191523	Non-Differential	Control	Non-Overlap	LOC101927483, LOC105370482, LOC105378178
chr18	48025000	48450000	0.00751781033515866	0.0415892977981115	0.0385966313220106	Non-Differential	Control	Non-Overlap	ZBTB7C-AS1, ZBTB7C-AS1, ZBTB7C-AS1, ZBTB7C, ZBTB7C, ZBTB7C, ZBTB7C-AS2, ZBTB7C-AS2, ZBTB7C-AS2
chr2	48100000	48450000	0.00751781033515866	0.0415892977981115	0.0385966313220106	Non-Differential	Control	Non-Overlap	LOC105374591, LOC105374593, PPP1R21, FOXN2
chr2	47825000	48450000	0.00751781033515866	0.0415892977981115	0.0385966313220106	Non-Differential	Control	Non-Overlap	LOC100506235, LOC105374591, LOC105374593, PPP1R21, FOXN2, FBXO11
chr18	48025000	48450000	0.00751781033515866	0.0415892977981115	0.0385966313220106	Non-Differential	Control	Non-Overlap	ZBTB7C-AS1, ZBTB7C-AS1, ZBTB7C-AS1, ZBTB7C, ZBTB7C, ZBTB7C, ZBTB7C-AS2, ZBTB7C-AS2, ZBTB7C-AS2
chr18	48025000	48450000	-0.794314705653497	3.19922297363419	3.90235644949779	Non-Differential	P7F1	Non-Differential	ZBTB7C-AS1, ZBTB7C-AS1, ZBTB7C-AS1, ZBTB7C, ZBTB7C, ZBTB7C, ZBTB7C-AS2, ZBTB7C-AS2, ZBTB7C-AS2
chr2	48100000	48450000	-0.794314705653497	3.19922297363419	3.90235644949779	Non-Differential	P7F1	Non-Differential	LOC105374591, LOC105374593, PPP1R21, FOXN2
chr2	47825000	48450000	-0.794314705653497	3.19922297363419	3.90235644949779	Non-Differential	P7F1	Non-Differential	LOC100506235, LOC105374591, LOC105374593, PPP1R21, FOXN2, FBXO11
chr18	48025000	48450000	-0.794314705653497	3.19922297363419	3.90235644949779	Non-Differential	P7F1	Non-Differential	ZBTB7C-AS1, ZBTB7C-AS1, ZBTB7C-AS1, ZBTB7C, ZBTB7C, ZBTB7C, ZBTB7C-AS2, ZBTB7C-AS2, ZBTB7C-AS2
chr2	48100000	48475000	-0.761816367997564	-0.310711567855204	0.135217095199569	Non-Differential	P7F1	Non-Overlap	LOC105374591, LOC105374593, PPP1R21, FOXN2
chr22	47200000	48475000	-0.761816367997564	-0.310711567855204	0.135217095199569	Non-Differential	P7F1	Non-Overlap	MIR3201, LINC01644, EPIC1, LOC339685, LINC00898
chr22	47400000	48475000	-0.761816367997564	-0.310711567855204	0.135217095199569	Non-Differential	P7F1	Non-Overlap	MIR3201, LINC01644, EPIC1, LINC00898
chr12	48175000	48475000	-0.761816367997564	-0.310711567855204	0.135217095199569	Non-Differential	P7F1	Non-Overlap	LOC102725258, ZNF641, OR10AD1, ASB8, ANP32D, H1-7, CCDC184
chr2	48100000	48475000	-0.727358628759444	-0.193257679670755	0.16969459634916	Non-Differential	P7F1	Non-Differential	LOC105374591, LOC105374593, PPP1R21, FOXN2
chr22	47200000	48475000	-0.727358628759444	-0.193257679670755	0.16969459634916	Non-Differential	P7F1	Non-Differential	MIR3201, LINC01644, EPIC1, LOC339685, LINC00898
chr22	47400000	48475000	-0.727358628759444	-0.193257679670755	0.16969459634916	Non-Differential	P7F1	Non-Differential	MIR3201, LINC01644, EPIC1, LINC00898
chr12	48175000	48475000	-0.727358628759444	-0.193257679670755	0.16969459634916	Non-Differential	P7F1	Non-Differential	LOC102725258, ZNF641, OR10AD1, ASB8, ANP32D, H1-7, CCDC184
chr2	48100000	48475000	1.7147946643739	0.326434474198372	-0.621515669174378	Non-Differential	Control	Non-Overlap	LOC105374591, LOC105374593, PPP1R21, FOXN2
chr22	47200000	48475000	1.7147946643739	0.326434474198372	-0.621515669174378	Non-Differential	Control	Non-Overlap	MIR3201, LINC01644, EPIC1, LOC339685, LINC00898
chr22	47400000	48475000	1.7147946643739	0.326434474198372	-0.621515669174378	Non-Differential	Control	Non-Overlap	MIR3201, LINC01644, EPIC1, LINC00898
chr12	48175000	48475000	1.7147946643739	0.326434474198372	-0.621515669174378	Non-Differential	Control	Non-Overlap	LOC102725258, ZNF641, OR10AD1, ASB8, ANP32D, H1-7, CCDC184
chr17	48100000	48600000	-0.624193739653776	0.806501999033783	1.14148737174111	Non-Differential	P7F1	Non-Overlap	MIR1203, HOXB-AS2, HOXB-AS1, LOC101927166, SKAP1-AS2, CBX1, SNX11, HOXB1, HOXB2, HOXB3, HOXB4, HOXB5, HOXB6, HOXB-AS3, MIR10A, SKAP1
chr20	47650000	48600000	-0.624193739653776	0.806501999033783	1.14148737174111	Non-Differential	P7F1	Non-Overlap	LINC01523, LINC01522, LOC105372637, LOC105372639, LOC105372640, LOC105372641, LOC105372645, LOC107985437, LOC112268266, LINC00494, SULF2, NCOA3
chr19	48300000	48600000	-0.624193739653776	0.806501999033783	1.14148737174111	Non-Differential	P7F1	Non-Overlap	KDELR1, KDELR1, LMTK3, LMTK3, EMP3, EMP3, SYNGR4, SYNGR4, GRIN2D, GRIN2D, KCNJ14, KCNJ14, FAM83E, FAM83E, TMEM143, TMEM143, SULT2B1, SULT2B1, GRWD1, GRWD1, CYTH2, CYTH2, ODAD1, ODAD1
chr20	47700000	48600000	-0.624193739653776	0.806501999033783	1.14148737174111	Non-Differential	P7F1	Non-Overlap	LINC01523, LINC01522, LOC105372637, LOC105372639, LOC105372640, LOC105372641, LOC105372645, LOC107985437, LOC112268266, LINC00494, SULF2
chr17	48100000	48600000	-0.652001465136022	0.0532693429561394	0.382497004066769	Non-Differential	P7F1	Non-Differential	MIR1203, HOXB-AS2, HOXB-AS1, LOC101927166, SKAP1-AS2, CBX1, SNX11, HOXB1, HOXB2, HOXB3, HOXB4, HOXB5, HOXB6, HOXB-AS3, MIR10A, SKAP1
chr20	47650000	48600000	-0.652001465136022	0.0532693429561394	0.382497004066769	Non-Differential	P7F1	Non-Differential	LINC01523, LINC01522, LOC105372637, LOC105372639, LOC105372640, LOC105372641, LOC105372645, LOC107985437, LOC112268266, LINC00494, SULF2, NCOA3
chr19	48300000	48600000	-0.652001465136022	0.0532693429561394	0.382497004066769	Non-Differential	P7F1	Non-Differential	KDELR1, KDELR1, LMTK3, LMTK3, EMP3, EMP3, SYNGR4, SYNGR4, GRIN2D, GRIN2D, KCNJ14, KCNJ14, FAM83E, FAM83E, TMEM143, TMEM143, SULT2B1, SULT2B1, GRWD1, GRWD1, CYTH2, CYTH2, ODAD1, ODAD1
chr20	47700000	48600000	-0.652001465136022	0.0532693429561394	0.382497004066769	Non-Differential	P7F1	Non-Differential	LINC01523, LINC01522, LOC105372637, LOC105372639, LOC105372640, LOC105372641, LOC105372645, LOC107985437, LOC112268266, LINC00494, SULF2
chr17	48100000	48600000	-1.04033032339565	2.05422705635282	2.56491267521506	Non-Differential	P7F1	Non-Overlap	MIR1203, HOXB-AS2, HOXB-AS1, LOC101927166, SKAP1-AS2, CBX1, SNX11, HOXB1, HOXB2, HOXB3, HOXB4, HOXB5, HOXB6, HOXB-AS3, MIR10A, SKAP1
chr20	47650000	48600000	-1.04033032339565	2.05422705635282	2.56491267521506	Non-Differential	P7F1	Non-Overlap	LINC01523, LINC01522, LOC105372637, LOC105372639, LOC105372640, LOC105372641, LOC105372645, LOC107985437, LOC112268266, LINC00494, SULF2, NCOA3
chr19	48300000	48600000	-1.04033032339565	2.05422705635282	2.56491267521506	Non-Differential	P7F1	Non-Overlap	KDELR1, KDELR1, LMTK3, LMTK3, EMP3, EMP3, SYNGR4, SYNGR4, GRIN2D, GRIN2D, KCNJ14, KCNJ14, FAM83E, FAM83E, TMEM143, TMEM143, SULT2B1, SULT2B1, GRWD1, GRWD1, CYTH2, CYTH2, ODAD1, ODAD1
chr20	47700000	48600000	-1.04033032339565	2.05422705635282	2.56491267521506	Non-Differential	P7F1	Non-Overlap	LINC01523, LINC01522, LOC105372637, LOC105372639, LOC105372640, LOC105372641, LOC105372645, LOC107985437, LOC112268266, LINC00494, SULF2
chr3	48175000	48625000	1.92961743334612	0.380167948499354	-0.646264786901926	Non-Differential	Control	Non-Overlap	MIR2115, MIR711, MIR4443, FCF1P2, NME6, MIR6823, ATRIP-TREX1, TREX1, COL7A1, FBXW12, TMEM89, SHISA5, TMA7, ZNF589, PFKFB4, PLXNB1, SPINK8, UQCRC1, CCDC51, CAMP, ATRIP, UCN2, CDC25A
chr3	48200000	48650000	2.01695019990846	0.767231362986994	-0.294099093507262	Differential	Control	Split	MIR2115, MIR2115, MIR711, MIR711, MIR4793, MIR4793, FCF1P2, FCF1P2, NME6, NME6, MIR6823, MIR6823, MIR6824, MIR6824, ATRIP-TREX1, ATRIP-TREX1, TREX1, TREX1, COL7A1, COL7A1, CELSR3, CELSR3, FBXW12, FBXW12, TMEM89, TMEM89, SHISA5, SHISA5, TMA7, TMA7, ZNF589, ZNF589, PFKFB4, PFKFB4, PLXNB1, PLXNB1, SPINK8, SPINK8, SLC26A6, SLC26A6, UQCRC1, UQCRC1, CCDC51, CCDC51, CAMP, CAMP, ATRIP, ATRIP, UCN2, UCN2
chr13	48050000	48750000	0.754761615252826	1.20228388933009	0.818986476097197	Non-Differential	Control	Non-Overlap	LINC00462, RB1-DT, MED4-AS1, LPAR6, LINC01077, RCBTB2, MED4, CYSLTR2, RB1, ITM2B
chr6	47775000	48750000	0.754761615252826	1.20228388933009	0.818986476097197	Non-Differential	Control	Non-Overlap	OPN5, OPN5, PTCHD4, PTCHD4
chr13	48050000	48750000	1.96065289421681	1.30570048276134	0.231871807278602	Non-Differential	Control	Non-Overlap	LINC00462, RB1-DT, MED4-AS1, LPAR6, LINC01077, RCBTB2, MED4, CYSLTR2, RB1, ITM2B
chr6	47775000	48750000	1.96065289421681	1.30570048276134	0.231871807278602	Non-Differential	Control	Non-Overlap	OPN5, OPN5, PTCHD4, PTCHD4
chr6	47800000	48775000	1.28858769170379	2.73899770836264	2.0520895281351	Non-Differential	Control	Non-Overlap	OPN5, PTCHD4
chr15	48425000	48825000	0.485259590661764	-0.333785345469098	-0.637737932515356	Non-Differential	Control	Non-Differential	FBN1-DT, FBN1, CEP152, SHC4
chr15	48350000	48825000	0.485259590661764	-0.333785345469098	-0.637737932515356	Non-Differential	Control	Non-Differential	FBN1-DT, FBN1, CEP152, SHC4
chr1	48550000	48875000	0.0950999968887065	0.84825913957082	0.793266522910836	Non-Differential	Control	Non-Overlap	BEND5, AGBL4
chr7	48300000	48900000	1.03774878084546	0.605945093424856	-0.0596798179564035	Non-Differential	Control	Non-Differential	LOC105375272, LINC02838, ABCA13
chr7	48250000	48900000	1.03774878084546	0.605945093424856	-0.0596798179564035	Non-Differential	Control	Non-Differential	LOC105375272, LINC02838, ABCA13
chr8	48250000	48925000	-0.888547493385816	5.99935880826892	6.62535078590869	Non-Differential	P7F1	Non-Differential	LOC101929217, LOC101929268, LINC02947, LINC02847, LOC105375825, LOC112268027, SNAI2, CLXN
chr8	48225000	48925000	-0.888547493385816	5.99935880826892	6.62535078590869	Non-Differential	P7F1	Non-Differential	LOC101929217, LOC101929268, LINC02947, LINC02847, LOC105375825, LOC112268027, SNAI2, CLXN
chr19	48625000	48950000	-0.330113651613715	0.167802984971787	0.332135224223867	Non-Differential	P7F1	Non-Overlap	NUCB1-AS1, NUCB1-AS1, LOC105372432, LOC105372432, NTN5, NTN5, DBP, DBP, PPP1R15A, PPP1R15A, FUT1, FUT1, FUT2, FUT2, FGF21, FGF21, DHDH, DHDH, MAMSTR, MAMSTR, IZUMO1, IZUMO1, NUCB1, NUCB1, HSD17B14, HSD17B14, RASIP1, RASIP1, SPHK2, SPHK2, PLEKHA4, PLEKHA4, BCAT2, BCAT2, SEC1P, SEC1P, TULP2, TULP2, CA11, CA11
chr3	48675000	49025000	1.80606316766505	1.7251881470552	0.807269708108291	Non-Differential	Control	Non-Overlap	PRKAR2A-AS1, ARIH2, WDR6, NDUFAF3, IMPDH2, MIR191, MIR425, IP6K2, NCKIPSD, P4HTM, DALRD3, PRKAR2A, ARIH2OS, SLC25A20
chr13	48775000	49150000	0.23892035292009	-0.389109025961272	-0.524756976934039	Non-Differential	Control	Non-Overlap	FNDC3A
chr14	48650000	49175000	4.26271032544022	2.57465890421706	0.302912962035076	Differential	Control	Split	LOC105378178
chr17	48900000	49275000	-0.238736846301645	-0.528287417029653	-0.423345380499556	Non-Differential	P7F1	Non-Overlap	LOC105371814, IGF2BP1, SNF8, FLJ40194, B4GALNT2, PHOSPHO1, GIP, GNGT2, ABI3, UBE2Z
chr16	48675000	49325000	-0.278019621729985	0.728295765576962	0.895749714083765	Non-Differential	P7F1	Non-Overlap	LOC102724859, LOC105371240, LOC105371241, CBLN1
chr16	48675000	49350000	2.14247956099516	1.90749572074858	0.548938161443517	Differential	Control	Split	LOC102724859, LOC105371240, LOC105371241, CBLN1
chr3	49075000	49425000	-0.195920236585576	-0.0358651267441749	0.0684373274834165	Non-Differential	P7F1	Non-Overlap	MIR4271, MIR6890, USP19, KLHDC8B, AMT, GPX1, IHO1, C3orf62, RHOA, LAMB2, QRICH1, QARS1, C3orf84, CCDC71, TCTA, USP4, NICN1
chr10	48675000	49425000	-0.195920236585576	-0.0358651267441749	0.0684373274834165	Non-Differential	P7F1	Non-Overlap	MIR4294, FAM170B-AS1, C10orf71-AS1, LOC105378298, C10orf71, FAM170B, TMEM273, VSTM4, LRRC18, WDFY4, DRGX
chr3	49075000	49425000	0.0589421660908934	-0.693539612313141	-0.726003630583288	Non-Differential	Control	Non-Overlap	MIR4271, MIR6890, USP19, KLHDC8B, AMT, GPX1, IHO1, C3orf62, RHOA, LAMB2, QRICH1, QARS1, C3orf84, CCDC71, TCTA, USP4, NICN1
chr10	48675000	49425000	0.0589421660908934	-0.693539612313141	-0.726003630583288	Non-Differential	Control	Non-Overlap	MIR4294, FAM170B-AS1, C10orf71-AS1, LOC105378298, C10orf71, FAM170B, TMEM273, VSTM4, LRRC18, WDFY4, DRGX
chr18	48675000	49450000	-0.073642331315072	-0.203056087221604	-0.169121160276553	Non-Differential	P7F1	Non-Differential	DYM-AS1, MIR4744, LOC105372108, SMAD7, DYM
chr18	48650000	49450000	-0.073642331315072	-0.203056087221604	-0.169121160276553	Non-Differential	P7F1	Non-Differential	DYM-AS1, MIR4744, LOC105372108, SMAD7, DYM
chr10	48975000	49500000	0.116325867546402	-0.418338107503406	-0.483554180888385	Non-Differential	Control	Non-Overlap	MIR4294, FAM170B-AS1, C10orf71-AS1, LOC105378298, C10orf71, FAM170B, TMEM273, VSTM4, ERCC6, WDFY4, DRGX
chr2	48950000	49525000	-1.15525035285619	-0.745130122558843	-0.0789171746390541	Non-Differential	P7F1	Non-Overlap	MIR548BA, LOC107985810, FSHR
chr14	47650000	49550000	1.18187849688844	0.43330513140952	-0.206344957041864	Non-Differential	Control	Non-Overlap	MIR548Y, LINC00648, LOC101927483, LOC105370482, LOC105378178, MDGA2
chr2	48925000	49600000	-1.15353440287776	0.703883918175374	1.33695880923188	Non-Differential	P7F1	Non-Differential	MIR548BA, LOC107985810, FSHR
chr13	49225000	49600000	-1.15353440287776	0.703883918175374	1.33695880923188	Non-Differential	P7F1	Non-Differential	LOC105370203, LOC105370203, LOC105370203, PHF11, PHF11, PHF11, RCBTB1, RCBTB1, RCBTB1, CDADC1, CDADC1, CDADC1, CAB39L, CAB39L, CAB39L, SETDB2, SETDB2, SETDB2
chr13	49225000	49600000	-1.15353440287776	0.703883918175374	1.33695880923188	Non-Differential	P7F1	Non-Differential	LOC105370203, LOC105370203, LOC105370203, PHF11, PHF11, PHF11, RCBTB1, RCBTB1, RCBTB1, CDADC1, CDADC1, CDADC1, CAB39L, CAB39L, CAB39L, SETDB2, SETDB2, SETDB2
chr2	48925000	49600000	-0.147718104476423	1.15858214622854	1.28959259331074	Non-Differential	P7F1	Non-Overlap	MIR548BA, LOC107985810, FSHR
chr13	49225000	49600000	-0.147718104476423	1.15858214622854	1.28959259331074	Non-Differential	P7F1	Non-Overlap	LOC105370203, LOC105370203, LOC105370203, PHF11, PHF11, PHF11, RCBTB1, RCBTB1, RCBTB1, CDADC1, CDADC1, CDADC1, CAB39L, CAB39L, CAB39L, SETDB2, SETDB2, SETDB2
chr13	49225000	49600000	-0.147718104476423	1.15858214622854	1.28959259331074	Non-Differential	P7F1	Non-Overlap	LOC105370203, LOC105370203, LOC105370203, PHF11, PHF11, PHF11, RCBTB1, RCBTB1, RCBTB1, CDADC1, CDADC1, CDADC1, CAB39L, CAB39L, CAB39L, SETDB2, SETDB2, SETDB2
chr22	49325000	49725000	0.571146487107157	0.55051549487344	0.261120441958312	NA	Control	NA	MIR3667, MIR3667HG
chr22	48550000	49725000	0.571146487107157	0.55051549487344	0.261120441958312	NA	Control	NA	LINC01310, LINC01310, MIR3667, MIR3667, MIR4535, MIR4535, NHIP, NHIP, TAFA5, TAFA5, MIR3667HG, MIR3667HG
chr22	48550000	49725000	0.571146487107157	0.55051549487344	0.261120441958312	NA	Control	NA	LINC01310, LINC01310, MIR3667, MIR3667, MIR4535, MIR4535, NHIP, NHIP, TAFA5, TAFA5, MIR3667HG, MIR3667HG
chr8	49325000	49875000	-1.0959249689983	0.504231210915491	1.12819072700831	Non-Differential	P7F1	Non-Differential	LOC100507464
chr7	49000000	49875000	-1.0959249689983	0.504231210915491	1.12819072700831	Non-Differential	P7F1	Non-Differential	ZPBP, VWC2
chr8	48975000	49875000	-1.0959249689983	0.504231210915491	1.12819072700831	Non-Differential	P7F1	Non-Differential	LOC100507464, LOC105375826, PPDPFL
chr8	49300000	49875000	-1.0959249689983	0.504231210915491	1.12819072700831	Non-Differential	P7F1	Non-Differential	LOC100507464
chr8	49325000	49875000	0.231824125779749	-0.543297771155102	-0.696019736016186	Non-Differential	Control	Non-Overlap	LOC100507464
chr7	49000000	49875000	0.231824125779749	-0.543297771155102	-0.696019736016186	Non-Differential	Control	Non-Overlap	ZPBP, VWC2
chr8	48975000	49875000	0.231824125779749	-0.543297771155102	-0.696019736016186	Non-Differential	Control	Non-Overlap	LOC100507464, LOC105375826, PPDPFL
chr8	49300000	49875000	0.231824125779749	-0.543297771155102	-0.696019736016186	Non-Differential	Control	Non-Overlap	LOC100507464
chr6	49450000	49900000	0.808416738755341	2.55521430707556	2.15783057087683	Non-Differential	Control	Non-Overlap	LOC101927020, LOC101927048, CRISP3, C6orf141, CRISP1, GLYATL3, MMUT, PGK2, CENPQ, RHAG, CRISP2
chr6	49500000	49900000	0.808416738755341	2.55521430707556	2.15783057087683	Non-Differential	Control	Non-Overlap	LOC101927020, LOC101927048, CRISP3, C6orf141, CRISP1, GLYATL3, PGK2, RHAG, CRISP2
chr8	48950000	49900000	0.808416738755341	2.55521430707556	2.15783057087683	Non-Differential	Control	Non-Overlap	LOC100507464, LOC105375826, PPDPFL
chr6	49450000	49900000	-0.706262537780755	1.0231200300241	1.42489004403063	Non-Differential	P7F1	Non-Differential	LOC101927020, LOC101927048, CRISP3, C6orf141, CRISP1, GLYATL3, MMUT, PGK2, CENPQ, RHAG, CRISP2
chr6	49500000	49900000	-0.706262537780755	1.0231200300241	1.42489004403063	Non-Differential	P7F1	Non-Differential	LOC101927020, LOC101927048, CRISP3, C6orf141, CRISP1, GLYATL3, PGK2, RHAG, CRISP2
chr8	48950000	49900000	-0.706262537780755	1.0231200300241	1.42489004403063	Non-Differential	P7F1	Non-Differential	LOC100507464, LOC105375826, PPDPFL
chr16	49400000	49925000	0.426425433076928	0.0363951142736975	-0.23089397555078	Non-Differential	Control	Non-Overlap	LINC02179, LOC105371244, LOC105371245, ADAM3B, ZNF423
chr16	49400000	49950000	0.356334775090805	0.334820811597911	0.108707909259884	Non-Differential	Control	Non-Overlap	LINC02179, LOC105371244, LOC105371245, ADAM3B, ZNF423
chr1	49025000	49975000	0.543521499578536	1.41600622698471	1.10156537834357	Non-Differential	Control	Non-Overlap	AGBL4-IT1, AGBL4-AS1, LOC105378706, AGBL4
chr1	48900000	5e+07	-0.627401745147936	1.20336915164775	1.56645555384955	Non-Differential	P7F1	Non-Overlap	AGBL4-IT1, AGBL4-AS1, LOC105378706, AGBL4
chr15	49325000	50050000	-0.170481259741776	0.212180497326191	0.321914856001611	Non-Differential	P7F1	Non-Differential	LOC102724587, FAM227B, FGF7, GALK2, DTWD1, ATP8B4
chr15	49625000	50050000	-0.170481259741776	0.212180497326191	0.321914856001611	Non-Differential	P7F1	Non-Differential	LOC102724587, DTWD1, ATP8B4
chr15	49225000	50075000	-0.00171262826224069	-0.123833083770382	-0.126645505448231	Non-Differential	P7F1	Non-Overlap	LOC102724587, FAM227B, FGF7, GALK2, DTWD1, ATP8B4
chr2	49750000	50125000	0.594823944402263	1.3192641848943	1.01043244517041	Non-Differential	Control	Non-Overlap	NRXN1
chr3	49700000	50150000	-0.1925543755224	-0.676932288276473	-0.594473752212892	Non-Differential	P7F1	Non-Overlap	SEMA3F-AS1, RBM5-AS1, MIR5193, RBM6, RBM5, LOC102724438, TRAIP, GMPPB, AMIGO3, CDHR4, INKA1, MST1R, RNF123, UBA7, CAMKV, MON1A, IP6K1
chr16	50025000	50325000	0.505835441903989	0.118632230862308	-0.199115671385326	Non-Differential	Control	Non-Overlap	MIR6771, ADCY7, CNEP1R1, BRD7, HEATR3, TENT4B
chr1	48875000	50325000	0.505835441903989	0.118632230862308	-0.199115671385326	Non-Differential	Control	Non-Overlap	AGBL4-IT1, AGBL4-AS1, LOC105378706, LOC105378711, LINC02808, ELAVL4-AS1, ELAVL4, AGBL4
chr16	50025000	50325000	-0.357344756950696	0.675605748177542	0.882405882580419	Non-Differential	P7F1	Non-Overlap	MIR6771, ADCY7, CNEP1R1, BRD7, HEATR3, TENT4B
chr1	48875000	50325000	-0.357344756950696	0.675605748177542	0.882405882580419	Non-Differential	P7F1	Non-Overlap	AGBL4-IT1, AGBL4-AS1, LOC105378706, LOC105378711, LINC02808, ELAVL4-AS1, ELAVL4, AGBL4
chr2	49625000	50400000	-0.117449930079568	-0.121754958646993	-0.0590815990273675	Non-Differential	P7F1	Non-Overlap	NRXN1
chr12	50100000	50400000	-0.117449930079568	-0.121754958646993	-0.0590815990273675	Non-Differential	P7F1	Non-Overlap	MIR1293, LARP4, FAM186A, GPD1, LIMA1, SMARCD1, COX14, CERS5
chr8	49950000	50400000	-0.117449930079568	-0.121754958646993	-0.0590815990273675	Non-Differential	P7F1	Non-Overlap	SNTG1
chr2	49625000	50400000	-1.09643368884952	-0.352976728497486	0.292262994603237	Non-Differential	P7F1	Non-Overlap	NRXN1
chr12	50100000	50400000	-1.09643368884952	-0.352976728497486	0.292262994603237	Non-Differential	P7F1	Non-Overlap	MIR1293, LARP4, FAM186A, GPD1, LIMA1, SMARCD1, COX14, CERS5
chr8	49950000	50400000	-1.09643368884952	-0.352976728497486	0.292262994603237	Non-Differential	P7F1	Non-Overlap	SNTG1
chr2	49625000	50400000	-0.865148627339599	-0.15794489193205	0.322678744854281	Non-Differential	P7F1	Non-Overlap	NRXN1
chr12	50100000	50400000	-0.865148627339599	-0.15794489193205	0.322678744854281	Non-Differential	P7F1	Non-Overlap	MIR1293, LARP4, FAM186A, GPD1, LIMA1, SMARCD1, COX14, CERS5
chr8	49950000	50400000	-0.865148627339599	-0.15794489193205	0.322678744854281	Non-Differential	P7F1	Non-Overlap	SNTG1
chr7	50025000	50425000	0.0241877857025348	0.969862424959685	1.01520969946213	Non-Differential	Control	Non-Differential	SPATA48, IKZF1, ZPBP
chr18	49875000	50425000	0.0241877857025348	0.969862424959685	1.01520969946213	Non-Differential	Control	Non-Differential	MIR4320, MIR4320, CFAP53, CFAP53, CXXC1, CXXC1, MBD1, MBD1, MYO5B, MYO5B
chr7	50075000	50425000	0.0241877857025348	0.969862424959685	1.01520969946213	Non-Differential	Control	Non-Differential	SPATA48, IKZF1, ZPBP
chr18	49875000	50425000	0.0241877857025348	0.969862424959685	1.01520969946213	Non-Differential	Control	Non-Differential	MIR4320, MIR4320, CFAP53, CFAP53, CXXC1, CXXC1, MBD1, MBD1, MYO5B, MYO5B
chr7	50025000	50425000	0.227876099300786	2.36165945276798	2.22872119254479	Non-Differential	Control	Non-Differential	SPATA48, IKZF1, ZPBP
chr18	49875000	50425000	0.227876099300786	2.36165945276798	2.22872119254479	Non-Differential	Control	Non-Differential	MIR4320, MIR4320, CFAP53, CFAP53, CXXC1, CXXC1, MBD1, MBD1, MYO5B, MYO5B
chr7	50075000	50425000	0.227876099300786	2.36165945276798	2.22872119254479	Non-Differential	Control	Non-Differential	SPATA48, IKZF1, ZPBP
chr18	49875000	50425000	0.227876099300786	2.36165945276798	2.22872119254479	Non-Differential	Control	Non-Differential	MIR4320, MIR4320, CFAP53, CFAP53, CXXC1, CXXC1, MBD1, MBD1, MYO5B, MYO5B
chr2	49650000	50475000	-1.92790935277807	0.0134348393060527	1.17116292751119	Non-Differential	P7F1	Non-Overlap	NRXN1
chr2	48925000	50475000	-1.92790935277807	0.0134348393060527	1.17116292751119	Non-Differential	P7F1	Non-Overlap	MIR548BA, LOC107985810, FSHR, NRXN1
chr6	50100000	50625000	0.262572905402026	1.07478885482771	0.939993606292272	Non-Differential	Control	Non-Overlap	LOC100505985
chr6	50075000	50675000	-0.119150472284808	-0.018245767850916	0.0476236424294462	Non-Differential	P7F1	Non-Overlap	LOC100505985
chr13	50050000	50700000	0.110856058546755	0.330553948228203	0.266422678520544	Non-Differential	Control	Non-Overlap	DLEU1, DLEU1-AS1, LOC107984567, LOC107984568, ST13P4, DLEU7, DLEU2
chr1	50350000	50700000	0.110856058546755	0.330553948228203	0.266422678520544	Non-Differential	Control	Non-Overlap	LOC105378714, FAF1-AS1, FAF1, DMRTA2
chr13	50050000	50700000	0.247216707178477	-0.543667226138909	-0.68664867168552	Non-Differential	Control	Non-Overlap	DLEU1, DLEU1-AS1, LOC107984567, LOC107984568, ST13P4, DLEU7, DLEU2
chr1	50350000	50700000	0.247216707178477	-0.543667226138909	-0.68664867168552	Non-Differential	Control	Non-Overlap	LOC105378714, FAF1-AS1, FAF1, DMRTA2
chr11	48150000	50750000	-0.325647955543043	-0.066597339870128	0.121674288319226	Non-Differential	P7F1	Non-Overlap	LINC02750, LOC107984330, OR4X2, OR4B1, TRIM51G, FOLH1, OR4C3, OR4S1, OR4C13, TRIM49B, OR4X1, OR4A47, OR4C45, SEPTIN7P11, PTPRJ, TRIM64C, LOC646813, OR4C5
chr16	50350000	50775000	-1.63972770822664	0.732207251788535	1.81641054714506	Non-Differential	P7F1	Non-Overlap	MIR3181, LOC101927272, CYLD-AS1, LINC02178, SNX20, CYLD, BRD7, NOD2, NKD1
chr18	50450000	50775000	-1.63972770822664	0.732207251788535	1.81641054714506	Non-Differential	P7F1	Non-Overlap	MAPK4
chr16	50350000	50775000	0.12636614568072	0.0262325962036404	-0.0531153057045924	Non-Differential	Control	Non-Overlap	MIR3181, LOC101927272, CYLD-AS1, LINC02178, SNX20, CYLD, BRD7, NOD2, NKD1
chr18	50450000	50775000	0.12636614568072	0.0262325962036404	-0.0531153057045924	Non-Differential	Control	Non-Overlap	MAPK4
chr11	48150000	50800000	0.456811798741653	0.109710899158717	-0.153621413450955	Non-Differential	Control	Non-Overlap	LINC02750, LOC107984330, OR4X2, OR4B1, TRIM51G, FOLH1, OR4C3, OR4S1, OR4C13, TRIM49B, OR4X1, OR4A47, OR4C45, SEPTIN7P11, PTPRJ, TRIM64C, LOC646813, OR4C5
chr16	50350000	50800000	0.456811798741653	0.109710899158717	-0.153621413450955	Non-Differential	Control	Non-Overlap	MIR3181, LOC101927272, CYLD-AS1, LINC02178, LOC105371251, SNX20, CYLD, BRD7, NOD2, NKD1
chr11	48150000	50800000	-0.609737462445713	1.39023715822274	1.75936337957007	Non-Differential	P7F1	Non-Overlap	LINC02750, LOC107984330, OR4X2, OR4B1, TRIM51G, FOLH1, OR4C3, OR4S1, OR4C13, TRIM49B, OR4X1, OR4A47, OR4C45, SEPTIN7P11, PTPRJ, TRIM64C, LOC646813, OR4C5
chr16	50350000	50800000	-0.609737462445713	1.39023715822274	1.75936337957007	Non-Differential	P7F1	Non-Overlap	MIR3181, LOC101927272, CYLD-AS1, LINC02178, LOC105371251, SNX20, CYLD, BRD7, NOD2, NKD1
chr14	50550000	50850000	0.128083759434153	-0.1842186086391	-0.261603484525494	Non-Differential	Control	Non-Overlap	LOC105370489, MAP4K5, ATL1, NIN, SAV1
chr15	50425000	50900000	-0.509852713778168	2.36635177694003	2.74835224155019	Non-Differential	P7F1	Non-Overlap	LOC107984741, USP50, TRPM7, SPPL2A, USP8
chr13	50075000	50925000	-0.703462039281385	-0.592147061979656	-0.22507393664372	Non-Differential	P7F1	Non-Overlap	DLEU7-AS1, RNASEH2B-AS1, DLEU1, DLEU1-AS1, LOC107984567, LOC107984568, ST13P4, DLEU7, RNASEH2B, DLEU2
chrX	50625000	50975000	0.510958719752203	0.810538318632653	0.422972183250858	Non-Differential	Control	Non-Overlap	SHROOM4, BMP15
chr7	50700000	51100000	-0.54999198538378	-0.661585932693681	-0.310834423881456	Non-Differential	P7F1	Non-Overlap	COBL, GRB10
chr7	50700000	51125000	0.0406694453170822	0.453498728849455	0.429962944934932	Non-Differential	Control	Non-Overlap	COBL, GRB10
chr6	50825000	51200000	-0.460729592933845	-0.366897335027905	-0.115162312272969	Non-Differential	P7F1	Non-Overlap	TFAP2B
chr1	50750000	51200000	-0.460729592933845	-0.366897335027905	-0.115162312272969	Non-Differential	P7F1	Non-Overlap	MIR4421, MIR4421, MIR4421, MIR6500, MIR6500, MIR6500, CDKN2C, CDKN2C, CDKN2C, LINC01562, LINC01562, LINC01562, FAF1, FAF1, FAF1, C1orf185, C1orf185, C1orf185
chr1	50750000	51200000	-0.460729592933845	-0.366897335027905	-0.115162312272969	Non-Differential	P7F1	Non-Overlap	MIR4421, MIR4421, MIR4421, MIR6500, MIR6500, MIR6500, CDKN2C, CDKN2C, CDKN2C, LINC01562, LINC01562, LINC01562, FAF1, FAF1, FAF1, C1orf185, C1orf185, C1orf185
chr6	50825000	51200000	-0.0348734379082767	2.85183380200099	2.87213206917729	Non-Differential	P7F1	Non-Differential	TFAP2B
chr1	50750000	51200000	-0.0348734379082767	2.85183380200099	2.87213206917729	Non-Differential	P7F1	Non-Differential	MIR4421, MIR4421, MIR4421, MIR6500, MIR6500, MIR6500, CDKN2C, CDKN2C, CDKN2C, LINC01562, LINC01562, LINC01562, FAF1, FAF1, FAF1, C1orf185, C1orf185, C1orf185
chr1	50750000	51200000	-0.0348734379082767	2.85183380200099	2.87213206917729	Non-Differential	P7F1	Non-Differential	MIR4421, MIR4421, MIR4421, MIR6500, MIR6500, MIR6500, CDKN2C, CDKN2C, CDKN2C, LINC01562, LINC01562, LINC01562, FAF1, FAF1, FAF1, C1orf185, C1orf185, C1orf185
chr19	50875000	51250000	1.02001642403096	-0.130942437739121	-0.640540012849578	Non-Differential	Control	Non-Overlap	LOC101928517, MIR8074, LOC105372442, KLK11, KLK8, KLK5, KLK13, SIGLEC7, SIGLEC9, KLK9, SIGLEC17P, SIGLECL1, KLK2, KLK14, KLK12, KLK7, KLK6, KLK10, KLKP1, CTU1, CD33, KLK4
chr3	51050000	51350000	0.133895909343796	-0.000678270393182661	-0.0727478485248406	Non-Differential	Control	Non-Overlap	DOCK3
chr12	50750000	51350000	0.133895909343796	-0.000678270393182661	-0.0727478485248406	Non-Differential	Control	Non-Overlap	LOC102723983, CELA1, METTL7A, LETMD1, TMPRSS12, ATF1, SLC11A2, BIN2, POU6F1, SMAGP, HIGD1C, TFCP2, CSRNP2, DAZAP2
chr5	50950000	51350000	0.133895909343796	-0.000678270393182661	-0.0727478485248406	Non-Differential	Control	Non-Overlap	LINC02106
chr3	51050000	51350000	0.773532930999179	1.80868347655881	1.41874112909367	Non-Differential	Control	Non-Overlap	DOCK3
chr12	50750000	51350000	0.773532930999179	1.80868347655881	1.41874112909367	Non-Differential	Control	Non-Overlap	LOC102723983, CELA1, METTL7A, LETMD1, TMPRSS12, ATF1, SLC11A2, BIN2, POU6F1, SMAGP, HIGD1C, TFCP2, CSRNP2, DAZAP2
chr5	50950000	51350000	0.773532930999179	1.80868347655881	1.41874112909367	Non-Differential	Control	Non-Overlap	LINC02106
chr3	51050000	51350000	-0.786456796825513	0.62847698559252	1.14084608187235	Non-Differential	P7F1	Non-Overlap	DOCK3
chr12	50750000	51350000	-0.786456796825513	0.62847698559252	1.14084608187235	Non-Differential	P7F1	Non-Overlap	LOC102723983, CELA1, METTL7A, LETMD1, TMPRSS12, ATF1, SLC11A2, BIN2, POU6F1, SMAGP, HIGD1C, TFCP2, CSRNP2, DAZAP2
chr5	50950000	51350000	-0.786456796825513	0.62847698559252	1.14084608187235	Non-Differential	P7F1	Non-Overlap	LINC02106
chr3	50625000	51375000	-0.7033928394914	0.214840920631419	0.600044908625489	Non-Differential	P7F1	Non-Differential	MIR4787, MIR4787, LINC02019, LINC02019, DOCK3, DOCK3, MAPKAPK3, MAPKAPK3
chr3	50625000	51375000	-0.7033928394914	0.214840920631419	0.600044908625489	Non-Differential	P7F1	Non-Differential	MIR4787, MIR4787, LINC02019, LINC02019, DOCK3, DOCK3, MAPKAPK3, MAPKAPK3
chr6	50800000	51400000	1.18026316635531	0.259408599362064	-0.39228295066164	Non-Differential	Control	Non-Overlap	TFAP2B
chr10	51025000	51400000	1.18026316635531	0.259408599362064	-0.39228295066164	Non-Differential	Control	Non-Overlap	LOC102724719, PRKG1, MIR605
chr10	51050000	51400000	1.18026316635531	0.259408599362064	-0.39228295066164	Non-Differential	Control	Non-Overlap	LOC102724719, PRKG1, MIR605
chr6	50800000	51400000	-1.25381497905857	0.180603948945781	0.888754588853958	Non-Differential	P7F1	Non-Differential	TFAP2B
chr10	51025000	51400000	-1.25381497905857	0.180603948945781	0.888754588853958	Non-Differential	P7F1	Non-Differential	LOC102724719, PRKG1, MIR605
chr10	51050000	51400000	-1.25381497905857	0.180603948945781	0.888754588853958	Non-Differential	P7F1	Non-Differential	LOC102724719, PRKG1, MIR605
chr15	50975000	51425000	1.08380083171142	1.6414846405779	1.03680683628339	Non-Differential	Control	Non-Overlap	MIR4713, MIR7973-2, MIR7973-1, MIR4713HG, LOC112268146, CYP19A1, AP4E1, GLDN, TNFAIP8L3
chr6	50800000	51450000	0.737915671348386	-0.0938292298479487	-0.503839235110267	Non-Differential	Control	Non-Overlap	TFAP2B
chr15	50950000	51475000	0.358462934656336	-0.56592485192704	-0.800380808944983	Non-Differential	Control	Non-Overlap	MIR4713, MIR7973-2, MIR7973-1, MIR4713HG, LOC112268146, CYP19A1, DMXL2, AP4E1, GLDN, TNFAIP8L3
chr18	51200000	51550000	0.544435653947674	0.437775624424709	0.120379268641383	Non-Differential	Control	Non-Overlap	LINC01630, MEX3C
chr18	51100000	51600000	-0.622313187316881	0.872851206882992	1.32154538014948	Non-Differential	P7F1	Non-Overlap	LINC01630, MEX3C
chr8	49950000	51625000	0.0786514955216072	-0.562793774518869	-0.618886726092983	Non-Differential	Control	Non-Overlap	PXDNL, SNTG1
chr17	51275000	51675000	-0.136751681215294	-0.0216134545435457	0.0462832296492078	Non-Differential	P7F1	Non-Overlap	LINC02071, LINC02073, LINC02072, UTP18, CA10
chr2	50525000	51700000	-0.131762222653818	0.0604179599983013	0.141716938532806	Non-Differential	P7F1	Non-Overlap	LOC101927089, MIR8485, LOC730100, NRXN1
chr14	51250000	51700000	-0.131762222653818	0.0604179599983013	0.141716938532806	Non-Differential	P7F1	Non-Overlap	FRMD6-AS2, LINC02310, FRMD6, FRMD6-AS1, LINC00519, LINC00640, TMX1
chr2	50525000	51700000	1.52473181902634	0.493559048846419	-0.333931186232813	Non-Differential	Control	Non-Overlap	LOC101927089, MIR8485, LOC730100, NRXN1
chr14	51250000	51700000	1.52473181902634	0.493559048846419	-0.333931186232813	Non-Differential	Control	Non-Overlap	FRMD6-AS2, LINC02310, FRMD6, FRMD6-AS1, LINC00519, LINC00640, TMX1
chr14	51275000	51750000	-0.551218391331136	0.332706982326998	0.647347444503	Non-Differential	P7F1	Non-Overlap	FRMD6-AS2, FRMD6-AS2, LINC02310, LINC02310, FRMD6, FRMD6, FRMD6-AS1, FRMD6-AS1, LINC00519, LINC00519, LINC00640, LINC00640
chr16	51125000	51750000	-0.551218391331136	0.332706982326998	0.647347444503	Non-Differential	P7F1	Non-Overlap	LOC102723323, LOC105371256, LOC107984886, SALL1, HNRNPA1L3
chr12	51400000	51750000	-0.551218391331136	0.332706982326998	0.647347444503	Non-Differential	P7F1	Non-Overlap	SLC4A8-AS1, SCN8A, SLC4A8
chr14	51275000	51750000	-0.388288766913042	0.0514631264143727	0.2683716482735	Non-Differential	P7F1	Non-Overlap	FRMD6-AS2, FRMD6-AS2, LINC02310, LINC02310, FRMD6, FRMD6, FRMD6-AS1, FRMD6-AS1, LINC00519, LINC00519, LINC00640, LINC00640
chr16	51125000	51750000	-0.388288766913042	0.0514631264143727	0.2683716482735	Non-Differential	P7F1	Non-Overlap	LOC102723323, LOC105371256, LOC107984886, SALL1, HNRNPA1L3
chr12	51400000	51750000	-0.388288766913042	0.0514631264143727	0.2683716482735	Non-Differential	P7F1	Non-Overlap	SLC4A8-AS1, SCN8A, SLC4A8
chr14	51275000	51750000	0.176531375307118	0.561050998127769	0.445452855196927	Non-Differential	Control	Non-Overlap	FRMD6-AS2, FRMD6-AS2, LINC02310, LINC02310, FRMD6, FRMD6, FRMD6-AS1, FRMD6-AS1, LINC00519, LINC00519, LINC00640, LINC00640
chr16	51125000	51750000	0.176531375307118	0.561050998127769	0.445452855196927	Non-Differential	Control	Non-Overlap	LOC102723323, LOC105371256, LOC107984886, SALL1, HNRNPA1L3
chr12	51400000	51750000	0.176531375307118	0.561050998127769	0.445452855196927	Non-Differential	Control	Non-Overlap	SLC4A8-AS1, SCN8A, SLC4A8
chr13	51475000	51775000	-1.92252459359367	0.761057443795732	1.95774056831705	Non-Differential	P7F1	Non-Overlap	INTS6-AS1, MIR4703, WDFY2, DHRS12
chr16	51125000	51775000	-1.92252459359367	0.761057443795732	1.95774056831705	Non-Differential	P7F1	Non-Overlap	LINC01571, LOC102723323, LOC105371256, LOC107984886, SALL1, HNRNPA1L3
chr13	51475000	51775000	-0.734212239326152	0.0748868345847818	0.470892705607984	Non-Differential	P7F1	Non-Overlap	INTS6-AS1, MIR4703, WDFY2, DHRS12
chr16	51125000	51775000	-0.734212239326152	0.0748868345847818	0.470892705607984	Non-Differential	P7F1	Non-Overlap	LINC01571, LOC102723323, LOC105371256, LOC107984886, SALL1, HNRNPA1L3
chr19	51275000	51800000	-1.97072804183199	1.531780665661	2.66445109596614	Non-Differential	P7F1	Non-Overlap	SIGLEC14, SIGLEC10-AS1, SPACA6-AS1, LINC01872, LIM2-AS1, LOC107985326, CLDND2, VSIG10L, C19orf84, SPACA6, ETFB, FPR1, FPR2, FPR3, SIGLEC8, HAS1, LIM2, IGLON5, MIRLET7E, MIR125A, MIR99B, NKG7, CEACAM18, LINC01530, ZNF175, SIGLEC5, SIGLEC10, SIGLEC12, SIGLEC6
chr1	51300000	51800000	-1.97072804183199	1.531780665661	2.66445109596614	Non-Differential	P7F1	Non-Overlap	TTC39A-AS1, EPS15-AS1, LOC105378721, OSBPL9, EPS15, TTC39A, CALR4P, NRDC
chr12	51500000	51800000	-1.97072804183199	1.531780665661	2.66445109596614	Non-Differential	P7F1	Non-Overlap	SCN8A, SLC4A8
chr19	51275000	51800000	1.12248052742376	1.51357817983634	0.864135962947293	Non-Differential	Control	Non-Overlap	SIGLEC14, SIGLEC10-AS1, SPACA6-AS1, LINC01872, LIM2-AS1, LOC107985326, CLDND2, VSIG10L, C19orf84, SPACA6, ETFB, FPR1, FPR2, FPR3, SIGLEC8, HAS1, LIM2, IGLON5, MIRLET7E, MIR125A, MIR99B, NKG7, CEACAM18, LINC01530, ZNF175, SIGLEC5, SIGLEC10, SIGLEC12, SIGLEC6
chr1	51300000	51800000	1.12248052742376	1.51357817983634	0.864135962947293	Non-Differential	Control	Non-Overlap	TTC39A-AS1, EPS15-AS1, LOC105378721, OSBPL9, EPS15, TTC39A, CALR4P, NRDC
chr12	51500000	51800000	1.12248052742376	1.51357817983634	0.864135962947293	Non-Differential	Control	Non-Overlap	SCN8A, SLC4A8
chr19	51275000	51800000	-0.777795057988759	0.142810097116809	0.531191829124267	Non-Differential	P7F1	Non-Overlap	SIGLEC14, SIGLEC10-AS1, SPACA6-AS1, LINC01872, LIM2-AS1, LOC107985326, CLDND2, VSIG10L, C19orf84, SPACA6, ETFB, FPR1, FPR2, FPR3, SIGLEC8, HAS1, LIM2, IGLON5, MIRLET7E, MIR125A, MIR99B, NKG7, CEACAM18, LINC01530, ZNF175, SIGLEC5, SIGLEC10, SIGLEC12, SIGLEC6
chr1	51300000	51800000	-0.777795057988759	0.142810097116809	0.531191829124267	Non-Differential	P7F1	Non-Overlap	TTC39A-AS1, EPS15-AS1, LOC105378721, OSBPL9, EPS15, TTC39A, CALR4P, NRDC
chr12	51500000	51800000	-0.777795057988759	0.142810097116809	0.531191829124267	Non-Differential	P7F1	Non-Overlap	SCN8A, SLC4A8
chr19	51275000	51825000	-0.768603417635765	0.465172665570401	0.847435976865302	Non-Differential	P7F1	Non-Overlap	SIGLEC14, SIGLEC10-AS1, SPACA6-AS1, LINC01872, LIM2-AS1, LOC107985326, CLDND2, VSIG10L, C19orf84, SPACA6, ETFB, FPR1, FPR2, FPR3, SIGLEC8, HAS1, LIM2, IGLON5, MIRLET7E, MIR125A, MIR99B, NKG7, CEACAM18, LINC01530, ZNF175, ZNF577, SIGLEC5, SIGLEC10, SIGLEC12, SIGLEC6
chr5	51375000	51950000	0.19681668958282	0.179282546692565	0.0627737117000718	Non-Differential	Control	Non-Overlap	ISL1, ISL1-DT
chr16	51025000	51975000	1.18277875488481	1.11369250137755	0.444114015734412	Non-Differential	Control	Non-Overlap	LINC02127, LINC02127, LINC01571, LINC01571, LOC102723323, LOC102723323, LOC105371256, LOC105371256, LOC107984886, LOC107984886, LOC107984903, LOC107984903, SALL1, SALL1, HNRNPA1L3, HNRNPA1L3
chr10	51500000	51975000	1.18277875488481	1.11369250137755	0.444114015734412	Non-Differential	Control	Non-Overlap	CSTF2T, PRKG1
chr5	50950000	51975000	1.18277875488481	1.11369250137755	0.444114015734412	Non-Differential	Control	Non-Overlap	LINC02106, ISL1, ISL1-DT
chr1	51375000	51975000	1.18277875488481	1.11369250137755	0.444114015734412	Non-Differential	Control	Non-Overlap	MIR761, EPS15-AS1, LOC105378721, OSBPL9, EPS15, CALR4P, NRDC, RAB3B
chr16	51025000	51975000	1.91999478898012	0.363252231740883	-0.821554093468718	Non-Differential	Control	Non-Overlap	LINC02127, LINC02127, LINC01571, LINC01571, LOC102723323, LOC102723323, LOC105371256, LOC105371256, LOC107984886, LOC107984886, LOC107984903, LOC107984903, SALL1, SALL1, HNRNPA1L3, HNRNPA1L3
chr10	51500000	51975000	1.91999478898012	0.363252231740883	-0.821554093468718	Non-Differential	Control	Non-Overlap	CSTF2T, PRKG1
chr5	50950000	51975000	1.91999478898012	0.363252231740883	-0.821554093468718	Non-Differential	Control	Non-Overlap	LINC02106, ISL1, ISL1-DT
chr1	51375000	51975000	1.91999478898012	0.363252231740883	-0.821554093468718	Non-Differential	Control	Non-Overlap	MIR761, EPS15-AS1, LOC105378721, OSBPL9, EPS15, CALR4P, NRDC, RAB3B
chr16	51025000	51975000	0.00955814458669227	-0.647032792714008	-0.652590529841367	Non-Differential	Control	Non-Overlap	LINC02127, LINC02127, LINC01571, LINC01571, LOC102723323, LOC102723323, LOC105371256, LOC105371256, LOC107984886, LOC107984886, LOC107984903, LOC107984903, SALL1, SALL1, HNRNPA1L3, HNRNPA1L3
chr10	51500000	51975000	0.00955814458669227	-0.647032792714008	-0.652590529841367	Non-Differential	Control	Non-Overlap	CSTF2T, PRKG1
chr5	50950000	51975000	0.00955814458669227	-0.647032792714008	-0.652590529841367	Non-Differential	Control	Non-Overlap	LINC02106, ISL1, ISL1-DT
chr1	51375000	51975000	0.00955814458669227	-0.647032792714008	-0.652590529841367	Non-Differential	Control	Non-Overlap	MIR761, EPS15-AS1, LOC105378721, OSBPL9, EPS15, CALR4P, NRDC, RAB3B
chr16	51025000	51975000	3.43963887346881	1.49671018868233	-0.670199824072672	Differential	Control	Split	LINC02127, LINC02127, LINC01571, LINC01571, LOC102723323, LOC102723323, LOC105371256, LOC105371256, LOC107984886, LOC107984886, LOC107984903, LOC107984903, SALL1, SALL1, HNRNPA1L3, HNRNPA1L3
chr10	51500000	51975000	3.43963887346881	1.49671018868233	-0.670199824072672	Differential	Control	Split	CSTF2T, PRKG1
chr5	50950000	51975000	3.43963887346881	1.49671018868233	-0.670199824072672	Differential	Control	Split	LINC02106, ISL1, ISL1-DT
chr1	51375000	51975000	3.43963887346881	1.49671018868233	-0.670199824072672	Differential	Control	Split	MIR761, EPS15-AS1, LOC105378721, OSBPL9, EPS15, CALR4P, NRDC, RAB3B
chr10	51500000	5.2e+07	0.117480496283278	-0.2261387549935	-0.292238995954729	Non-Differential	Control	Non-Overlap	CSTF2T, PRKG1
chr6	51525000	52025000	-0.392525383496298	0.0615587926991445	0.279775347150011	Non-Differential	P7F1	Non-Overlap	LOC101927082, PKHD1
chr6	50775000	52050000	-3.62008826121515	0.873613636272218	2.88919209598758	Differential	P7F1	Merge	LOC101927082, PKHD1, TFAP2B
chr17	51750000	52125000	-0.119292638835466	1.87057698971691	1.98214837469991	Non-Differential	P7F1	Non-Overlap	CA10
chr17	51750000	52150000	2.16595970261962	1.6226279335296	0.582705520216923	Differential	Control	Split	CA10
chr15	51875000	52225000	-0.463726287596344	0.0801106778937722	0.36315191325633	Non-Differential	P7F1	Non-Overlap	CERNA1, BCL2L10, LOC100422556, GNB5, LOC112268148, LOC112268150, MAPK6-DT, LEO1, TMOD3, MYO5C, MAPK6
chr7	51725000	52250000	-0.0612406819099247	0.0970860863519275	0.137154904399967	Non-Differential	P7F1	Non-Overlap	LOC105375278
chr18	51650000	52300000	1.01997434960909	1.50470503065213	0.952896811890646	Non-Differential	Control	Non-Overlap	LOC105372121
chr8	52025000	52425000	1.01592868287582	0.500369171168365	-0.057253687370221	Non-Differential	Control	Non-Overlap	LOC101929341, ST18
chr8	52050000	52500000	-0.550477827796069	0.531779140222951	0.851174156780974	Non-Differential	P7F1	Non-Overlap	LOC101929341, ST18
chr5	52025000	52525000	-0.0403915944521748	-0.118229723806532	-0.0918719521653863	Non-Differential	P7F1	Non-Overlap	LINC02118
chr16	52175000	52525000	-0.0403915944521748	-0.118229723806532	-0.0918719521653863	Non-Differential	P7F1	Non-Overlap	LOC105371261, LOC107983961, TOX3, CASC22
chr5	52025000	52525000	0.170107456332834	-0.543648419997165	-0.668663728417696	Non-Differential	Control	Non-Overlap	LINC02118
chr16	52175000	52525000	0.170107456332834	-0.543648419997165	-0.668663728417696	Non-Differential	Control	Non-Overlap	LOC105371261, LOC107983961, TOX3, CASC22
chr5	52025000	52625000	-1.22198150537876	0.153624274450707	0.921089743457309	Non-Differential	P7F1	Non-Overlap	LINC02118
chr16	52175000	52675000	0.227109956162007	-0.116600304344083	-0.246487344739673	Non-Differential	Control	Non-Overlap	LOC105371261, LOC105371264, LOC105371265, LOC107983961, TOX3, CASC22, CASC16
chr14	52150000	52675000	0.227109956162007	-0.116600304344083	-0.246487344739673	Non-Differential	Control	Non-Overlap	GPR137C, ERO1A, PTGDR, PTGER2, TXNDC16
chr16	52175000	52675000	-0.599275932156562	0.0114346389104295	0.386501783014788	Non-Differential	P7F1	Non-Overlap	LOC105371261, LOC105371264, LOC105371265, LOC107983961, TOX3, CASC22, CASC16
chr14	52150000	52675000	-0.599275932156562	0.0114346389104295	0.386501783014788	Non-Differential	P7F1	Non-Overlap	GPR137C, ERO1A, PTGDR, PTGER2, TXNDC16
chr14	52150000	52700000	1.4512912419492	1.33761322607958	0.580252109431546	Non-Differential	Control	Non-Overlap	GPR137C, ERO1A, PTGDR, PTGER2, TXNDC16
chr15	52225000	52725000	0.697747865840266	-0.0202674975805209	-0.443030490161017	Non-Differential	Control	Non-Overlap	MIR1266, LOC105370821, ARPP19, MYO5A, MYO5C, FAM214A
chr2	52400000	52750000	0.0512526580524812	0.343493286956801	0.325282045624726	Non-Differential	Control	Non-Overlap	MIR4431, LOC105369165, LOC730100
chr2	50500000	52950000	-1.19300980799961	-0.268386753415828	0.437914714577861	Non-Differential	P7F1	Non-Overlap	MIR4431, LOC101927089, MIR8485, LOC105369165, LINC01867, LOC105374597, LOC730100, NRXN1
chr4	52500000	52975000	0.112163383852836	-0.594452049746733	-0.670419700206079	Non-Differential	Control	Non-Overlap	ERVMER34-1, ERVMER34-1, MIR4449, MIR4449, LOC101928658, LOC101928658, LOC107986281, LOC107986281, LOC112268466, LOC112268466, LINC01618, LINC01618, SCFD2, SCFD2, DANCR, DANCR, USP46-DT, USP46-DT, USP46, USP46, RASL11B, RASL11B, SNORA26, SNORA26
chr12	52100000	52975000	0.112163383852836	-0.594452049746733	-0.670419700206079	Non-Differential	Control	Non-Overlap	KRT73-AS1, KRT73-AS1, KRT7-AS, KRT7-AS, LOC112268096, LOC112268096, KRT71, KRT71, SMIM41, SMIM41, KRT74, KRT74, KRT72, KRT72, KRT80, KRT80, KRT78, KRT78, OR7E47P, OR7E47P, LINC02874, LINC02874, LINC00592, LINC00592, KRT6C, KRT6C, KRT73, KRT73, KRT79, KRT79, KRT77, KRT77, KRT1, KRT1, KRT2, KRT2, KRT3, KRT3, KRT4, KRT4, KRT5, KRT5, KRT6A, KRT6A, KRT6B, KRT6B, KRT7, KRT7, KRT8, KRT8, KRT18, KRT18, KRT81, KRT81, KRT82, KRT82, KRT83, KRT83, KRT84, KRT84, KRT85, KRT85, KRT86, KRT86, KRT76, KRT76, KRT87P, KRT87P, KRT75, KRT75
chr4	52525000	52975000	0.112163383852836	-0.594452049746733	-0.670419700206079	Non-Differential	Control	Non-Overlap	ERVMER34-1, MIR4449, LOC101928658, LOC107986281, LOC112268466, LINC01618, SCFD2, DANCR, USP46-DT, USP46, RASL11B, SNORA26
chr4	52500000	52975000	0.125409689076215	3.34221869687975	3.41078241965552	Non-Differential	Control	Non-Differential	ERVMER34-1, ERVMER34-1, MIR4449, MIR4449, LOC101928658, LOC101928658, LOC107986281, LOC107986281, LOC112268466, LOC112268466, LINC01618, LINC01618, SCFD2, SCFD2, DANCR, DANCR, USP46-DT, USP46-DT, USP46, USP46, RASL11B, RASL11B, SNORA26, SNORA26
chr12	52100000	52975000	0.125409689076215	3.34221869687975	3.41078241965552	Non-Differential	Control	Non-Differential	KRT73-AS1, KRT73-AS1, KRT7-AS, KRT7-AS, LOC112268096, LOC112268096, KRT71, KRT71, SMIM41, SMIM41, KRT74, KRT74, KRT72, KRT72, KRT80, KRT80, KRT78, KRT78, OR7E47P, OR7E47P, LINC02874, LINC02874, LINC00592, LINC00592, KRT6C, KRT6C, KRT73, KRT73, KRT79, KRT79, KRT77, KRT77, KRT1, KRT1, KRT2, KRT2, KRT3, KRT3, KRT4, KRT4, KRT5, KRT5, KRT6A, KRT6A, KRT6B, KRT6B, KRT7, KRT7, KRT8, KRT8, KRT18, KRT18, KRT81, KRT81, KRT82, KRT82, KRT83, KRT83, KRT84, KRT84, KRT85, KRT85, KRT86, KRT86, KRT76, KRT76, KRT87P, KRT87P, KRT75, KRT75
chr4	52525000	52975000	0.125409689076215	3.34221869687975	3.41078241965552	Non-Differential	Control	Non-Differential	ERVMER34-1, MIR4449, LOC101928658, LOC107986281, LOC112268466, LINC01618, SCFD2, DANCR, USP46-DT, USP46, RASL11B, SNORA26
chr17	52500000	5.3e+07	-0.539996129853695	-0.741191454068384	-0.491254391332555	Non-Differential	P7F1	Non-Overlap	LINC02876, LINC01982, LINC02089
chr16	52050000	5.3e+07	-0.539996129853695	-0.741191454068384	-0.491254391332555	Non-Differential	P7F1	Non-Overlap	LINC00919, LINC02180, LOC105371261, LOC105371264, LOC105371265, LOC107983961, TOX3, CASC22, LINC02911, CASC16
chr16	52075000	5.3e+07	-0.539996129853695	-0.741191454068384	-0.491254391332555	Non-Differential	P7F1	Non-Overlap	LINC00919, LINC02180, LOC105371261, LOC105371264, LOC105371265, LOC107983961, TOX3, CASC22, LINC02911, CASC16
chr17	52500000	5.3e+07	-0.250218210942458	-0.224830288024392	-0.0661469828679656	Non-Differential	P7F1	Non-Differential	LINC02876, LINC01982, LINC02089
chr16	52050000	5.3e+07	-0.250218210942458	-0.224830288024392	-0.0661469828679656	Non-Differential	P7F1	Non-Differential	LINC00919, LINC02180, LOC105371261, LOC105371264, LOC105371265, LOC107983961, TOX3, CASC22, LINC02911, CASC16
chr16	52075000	5.3e+07	-0.250218210942458	-0.224830288024392	-0.0661469828679656	Non-Differential	P7F1	Non-Differential	LINC00919, LINC02180, LOC105371261, LOC105371264, LOC105371265, LOC107983961, TOX3, CASC22, LINC02911, CASC16
chr6	52675000	53050000	0.153611075959855	-0.45983972184695	-0.549600894909496	Non-Differential	Control	Non-Differential	RN7SK, RN7SK, GSTA5, GSTA5, CILK1, CILK1, TMEM14A, TMEM14A, GSTA1, GSTA1, GSTA2, GSTA2, GSTA3, GSTA3, GSTA4, GSTA4
chr6	52675000	53050000	0.153611075959855	-0.45983972184695	-0.549600894909496	Non-Differential	Control	Non-Differential	RN7SK, RN7SK, GSTA5, GSTA5, CILK1, CILK1, TMEM14A, TMEM14A, GSTA1, GSTA1, GSTA2, GSTA2, GSTA3, GSTA3, GSTA4, GSTA4
chr5	52675000	53075000	0.125224197014671	-0.397461250507461	-0.489395447376498	Non-Differential	Control	Non-Overlap	LOC105378963, ITGA1, ITGA2, PELO
chr3	52750000	53100000	1.78796066658847	3.502943251063	2.65031888388313	Non-Differential	Control	Non-Overlap	STIMATE-MUSTN1, ITIH4-AS1, MIR8064, ITIH1, ITIH3, ITIH4, STIMATE, MUSTN1, SFMBT1, NEK4, RFT1
chr15	52775000	53175000	1.419944395104	0.898536184572266	0.0674038690525216	Non-Differential	Control	Non-Differential	LOC101928499, LOC101928499, LINC02490, LINC02490, ONECUT1, ONECUT1
chr15	52775000	53175000	1.419944395104	0.898536184572266	0.0674038690525216	Non-Differential	Control	Non-Differential	LOC101928499, LOC101928499, LINC02490, LINC02490, ONECUT1, ONECUT1
chr10	52850000	53200000	-0.155234215684897	0.16563322906294	0.25313619167788	Non-Differential	P7F1	Non-Overlap	LOC105378308, LINC02672
chr1	52800000	53225000	-0.769478163659268	1.39009808219241	1.83540256019257	Non-Differential	P7F1	Non-Overlap	PODN, CPT2, ZYG11A, CZIB, ECHDC2, SCP2, SLC1A7, ZYG11B
chr14	52725000	53300000	-0.290576466641131	-0.83398364412407	-0.702094741527198	Non-Differential	P7F1	Non-Overlap	DDHD1-DT, LOC105370500, LOC105370502, LOC105370504, FERMT2, LOC112268134, PSMC6, GNPNAT1, STYX, DDHD1
chr14	52775000	53325000	-1.21918508123349	-0.550124153994626	0.106118967077901	Non-Differential	P7F1	Non-Overlap	DDHD1-DT, LOC105370500, LOC105370502, LOC105370504, FERMT2, LOC112268134, GNPNAT1, DDHD1
chr18	52950000	53350000	-0.51767612690818	0.417974514878488	0.771951796857337	Non-Differential	P7F1	Non-Overlap	MIR4528, DCC
chr5	53125000	53450000	1.51870006970158	2.40833667900799	1.54499424584859	Non-Differential	Control	Non-Differential	LOC107986380, LOC107986380, LOC107986380, MOCS2-DT, MOCS2-DT, MOCS2-DT
chr18	51575000	53450000	1.51870006970158	2.40833667900799	1.54499424584859	Non-Differential	Control	Non-Differential	LINC01630, MIR4528, LOC105372121, DCC
chr6	53100000	53450000	1.51870006970158	2.40833667900799	1.54499424584859	Non-Differential	Control	Non-Differential	MIR5685, FBXO9, ELOVL5, RPS16P5, GCM1
chr5	53125000	53450000	1.51870006970158	2.40833667900799	1.54499424584859	Non-Differential	Control	Non-Differential	LOC107986380, LOC107986380, LOC107986380, MOCS2-DT, MOCS2-DT, MOCS2-DT
chr5	53125000	53450000	0.214042624206898	1.43197352395653	1.32765882291174	Non-Differential	Control	Non-Overlap	LOC107986380, LOC107986380, LOC107986380, MOCS2-DT, MOCS2-DT, MOCS2-DT
chr18	51575000	53450000	0.214042624206898	1.43197352395653	1.32765882291174	Non-Differential	Control	Non-Overlap	LINC01630, MIR4528, LOC105372121, DCC
chr6	53100000	53450000	0.214042624206898	1.43197352395653	1.32765882291174	Non-Differential	Control	Non-Overlap	MIR5685, FBXO9, ELOVL5, RPS16P5, GCM1
chr5	53125000	53450000	0.214042624206898	1.43197352395653	1.32765882291174	Non-Differential	Control	Non-Overlap	LOC107986380, LOC107986380, LOC107986380, MOCS2-DT, MOCS2-DT, MOCS2-DT
chr5	53125000	53450000	-0.185143517887898	-0.117968694576339	-0.00810028677947712	Non-Differential	P7F1	Non-Overlap	LOC107986380, LOC107986380, LOC107986380, MOCS2-DT, MOCS2-DT, MOCS2-DT
chr18	51575000	53450000	-0.185143517887898	-0.117968694576339	-0.00810028677947712	Non-Differential	P7F1	Non-Overlap	LINC01630, MIR4528, LOC105372121, DCC
chr6	53100000	53450000	-0.185143517887898	-0.117968694576339	-0.00810028677947712	Non-Differential	P7F1	Non-Overlap	MIR5685, FBXO9, ELOVL5, RPS16P5, GCM1
chr5	53125000	53450000	-0.185143517887898	-0.117968694576339	-0.00810028677947712	Non-Differential	P7F1	Non-Overlap	LOC107986380, LOC107986380, LOC107986380, MOCS2-DT, MOCS2-DT, MOCS2-DT
chr16	53025000	53475000	-0.228110762204038	0.0208852838931291	0.16350255929333	Non-Differential	P7F1	Non-Overlap	LOC102723373, LOC105371267, RBL2, MPHOSPH10P1, CHD9
chr16	53025000	53500000	-0.76690488387374	1.74051497571944	2.20486120832277	Non-Differential	P7F1	Non-Overlap	LOC102723373, LOC105371267, RBL2, MPHOSPH10P1, AKTIP, CHD9
chr20	53125000	53525000	-2.17296531889179	0.554220007110243	1.65885965351637	Differential	P7F1	Complex	LOC105372669, LOC105372669, TSHZ2, TSHZ2
chr20	52200000	53525000	-2.17296531889179	0.554220007110243	1.65885965351637	Differential	P7F1	Complex	LINC01524, LOC105372666, LOC105372668, LOC105372669, TSHZ2, ZFP64
chr15	52750000	53725000	0.319977204497205	-0.267983435385713	-0.469896182222292	Non-Differential	Control	Non-Overlap	LOC101928499, LINC02490, LOC105370826, WDR72, ONECUT1
chr15	53225000	53725000	0.319977204497205	-0.267983435385713	-0.469896182222292	Non-Differential	Control	Non-Overlap	LOC105370826, WDR72
chr19	51850000	53750000	0.0124035363559047	1.17809318683844	1.21370288651574	Non-Differential	Control	Non-Overlap	ERVV-2, MIR1323, MIR1283-1, ZNF816-ZNF321P, ZNF350-AS1, ZNF649-AS1, MIR6801, ZNF528-AS1, LOC107987270, BIRC8, LOC122539214, ZNF816, ZNF813, ZNF480, ZNF534, ZNF578, ERVV-1, TPM3P9, ZNF836, ZNF610, ZNF600, ZNF320, ZNF525, ZNF615, ZNF841, LOC284379, VN1R2, VN1R4, ZNF677, ZNF808, ZNF888, ZNF761, ZNF321P, ZNF880, DPRX, PPP2R1A, ZNF331, ZNF701, ZNF83, ZNF415, MIR512-1, MIR512-2, MIR498, MIR520E, MIR515-1, MIR519E, MIR520F, MIR515-2, MIR519C, MIR520A, MIR526B, MIR519B, MIR525, MIR523, MIR518F, MIR520B, MIR518B, MIR526A1, MIR520C, MIR518C, MIR524, MIR517A, MIR519D, MIR521-2, MIR520D, MIR517B, MIR520G, MIR516B2, MIR526A2, MIR518E, MIR518A1, MIR518D, MIR516B1, MIR518A2, MIR517C, MIR520H, MIR521-1, ZNF350, FAM90A27P, ZNF649, MIR643, ZNF28, ZNF665, ZNF613, ZNF702P, ZNF614, ZNF611, ZNF528, ZNF347, ZNF577, ZNF616, ZNF766, ZNF468, ZNF160, ZNF765, ZNF845, ZNF432
chr2	53250000	53750000	0.0124035363559047	1.17809318683844	1.21370288651574	Non-Differential	Control	Non-Overlap	GPR75-ASB3, LOC105374601, ASB3
chr19	51850000	53750000	0.281480891006321	0.712505619797806	0.574470885989814	Non-Differential	Control	Non-Overlap	ERVV-2, MIR1323, MIR1283-1, ZNF816-ZNF321P, ZNF350-AS1, ZNF649-AS1, MIR6801, ZNF528-AS1, LOC107987270, BIRC8, LOC122539214, ZNF816, ZNF813, ZNF480, ZNF534, ZNF578, ERVV-1, TPM3P9, ZNF836, ZNF610, ZNF600, ZNF320, ZNF525, ZNF615, ZNF841, LOC284379, VN1R2, VN1R4, ZNF677, ZNF808, ZNF888, ZNF761, ZNF321P, ZNF880, DPRX, PPP2R1A, ZNF331, ZNF701, ZNF83, ZNF415, MIR512-1, MIR512-2, MIR498, MIR520E, MIR515-1, MIR519E, MIR520F, MIR515-2, MIR519C, MIR520A, MIR526B, MIR519B, MIR525, MIR523, MIR518F, MIR520B, MIR518B, MIR526A1, MIR520C, MIR518C, MIR524, MIR517A, MIR519D, MIR521-2, MIR520D, MIR517B, MIR520G, MIR516B2, MIR526A2, MIR518E, MIR518A1, MIR518D, MIR516B1, MIR518A2, MIR517C, MIR520H, MIR521-1, ZNF350, FAM90A27P, ZNF649, MIR643, ZNF28, ZNF665, ZNF613, ZNF702P, ZNF614, ZNF611, ZNF528, ZNF347, ZNF577, ZNF616, ZNF766, ZNF468, ZNF160, ZNF765, ZNF845, ZNF432
chr2	53250000	53750000	0.281480891006321	0.712505619797806	0.574470885989814	Non-Differential	Control	Non-Overlap	GPR75-ASB3, LOC105374601, ASB3
chr19	51850000	53750000	0.835246127193136	1.22260581340253	0.799045580048188	Non-Differential	Control	Non-Overlap	ERVV-2, MIR1323, MIR1283-1, ZNF816-ZNF321P, ZNF350-AS1, ZNF649-AS1, MIR6801, ZNF528-AS1, LOC107987270, BIRC8, LOC122539214, ZNF816, ZNF813, ZNF480, ZNF534, ZNF578, ERVV-1, TPM3P9, ZNF836, ZNF610, ZNF600, ZNF320, ZNF525, ZNF615, ZNF841, LOC284379, VN1R2, VN1R4, ZNF677, ZNF808, ZNF888, ZNF761, ZNF321P, ZNF880, DPRX, PPP2R1A, ZNF331, ZNF701, ZNF83, ZNF415, MIR512-1, MIR512-2, MIR498, MIR520E, MIR515-1, MIR519E, MIR520F, MIR515-2, MIR519C, MIR520A, MIR526B, MIR519B, MIR525, MIR523, MIR518F, MIR520B, MIR518B, MIR526A1, MIR520C, MIR518C, MIR524, MIR517A, MIR519D, MIR521-2, MIR520D, MIR517B, MIR520G, MIR516B2, MIR526A2, MIR518E, MIR518A1, MIR518D, MIR516B1, MIR518A2, MIR517C, MIR520H, MIR521-1, ZNF350, FAM90A27P, ZNF649, MIR643, ZNF28, ZNF665, ZNF613, ZNF702P, ZNF614, ZNF611, ZNF528, ZNF347, ZNF577, ZNF616, ZNF766, ZNF468, ZNF160, ZNF765, ZNF845, ZNF432
chr2	53250000	53750000	0.835246127193136	1.22260581340253	0.799045580048188	Non-Differential	Control	Non-Overlap	GPR75-ASB3, LOC105374601, ASB3
chr15	52750000	53775000	3.06916033300555	1.44094395718638	-0.371096477839388	Differential	Control	Split	LOC101928499, LINC02490, LOC105370826, WDR72, ONECUT1
chr8	52950000	53800000	0.0946035979552361	-0.650546978260248	-0.717449711817135	Non-Differential	Control	Non-Differential	LINC02984, LINC02984, LINC02984, LOC105375836, LOC105375836, LOC105375836, OPRK1, OPRK1, OPRK1, ATP6V1H, ATP6V1H, ATP6V1H
chr4	53175000	53800000	0.0946035979552361	-0.650546978260248	-0.717449711817135	Non-Differential	Control	Non-Differential	LOC100506444, LNX1-AS1, LNX1-AS2, SCFD2, PDGFRA, FIP1L1, LNX1
chr8	52950000	53800000	0.0946035979552361	-0.650546978260248	-0.717449711817135	Non-Differential	Control	Non-Differential	LINC02984, LINC02984, LINC02984, LOC105375836, LOC105375836, LOC105375836, OPRK1, OPRK1, OPRK1, ATP6V1H, ATP6V1H, ATP6V1H
chr8	52950000	53800000	-0.0951759400051128	-0.828150854645939	-0.809009389638774	Non-Differential	P7F1	Non-Overlap	LINC02984, LINC02984, LINC02984, LOC105375836, LOC105375836, LOC105375836, OPRK1, OPRK1, OPRK1, ATP6V1H, ATP6V1H, ATP6V1H
chr4	53175000	53800000	-0.0951759400051128	-0.828150854645939	-0.809009389638774	Non-Differential	P7F1	Non-Overlap	LOC100506444, LNX1-AS1, LNX1-AS2, SCFD2, PDGFRA, FIP1L1, LNX1
chr8	52950000	53800000	-0.0951759400051128	-0.828150854645939	-0.809009389638774	Non-Differential	P7F1	Non-Overlap	LINC02984, LINC02984, LINC02984, LOC105375836, LOC105375836, LOC105375836, OPRK1, OPRK1, OPRK1, ATP6V1H, ATP6V1H, ATP6V1H
chr1	53475000	53825000	-0.313266049620083	0.447206659507295	0.628491794652475	Non-Differential	P7F1	Non-Differential	GLIS1, NDC1
chr1	53250000	53825000	-0.313266049620083	0.447206659507295	0.628491794652475	Non-Differential	P7F1	Non-Differential	LRP8-DT, LINC02812, GLIS1, SLC25A3P1, NDC1, DMRTB1, LRP8
chr5	53500000	53850000	-0.0348269011886207	-0.481083320062461	-0.476108600598333	Non-Differential	P7F1	Non-Overlap	LINC02105, NDUFS4
chr3	53400000	53875000	0.394253225256089	1.79001286690717	1.63380446466365	Non-Differential	Control	Non-Differential	CHDH, IL17RB, CACNA1D, ACTR8
chr3	53275000	53875000	0.394253225256089	1.79001286690717	1.63380446466365	Non-Differential	Control	Non-Differential	SNORD38C, CHDH, IL17RB, DCP1A, CACNA1D, ACTR8
chr14	53525000	53925000	0.908814849786855	0.224033785451126	-0.271637994893247	Non-Differential	Control	Non-Overlap	LINC02331, LOC105370504, LOC112268134
chr14	53525000	5.4e+07	-0.0441049882083546	1.18753687405513	1.25339553088053	Non-Differential	P7F1	Non-Overlap	MIR5580, LINC02331, LOC105370504, LOC112268134, BMP4
chr18	53550000	54100000	-0.245738062543624	0.327126225274031	0.503208511312586	Non-Differential	P7F1	Non-Differential	LINC01917, LINC01917, LINC01919, LINC01919
chr18	53550000	54100000	-0.245738062543624	0.327126225274031	0.503208511312586	Non-Differential	P7F1	Non-Differential	LINC01917, LINC01917, LINC01919, LINC01919
chr8	53825000	54125000	-1.17168602612645	0.688995828993528	1.35930999470706	Non-Differential	P7F1	Non-Differential	LYPLA1, LYPLA1, LOC105375839, LOC105375839, ATP6V1H, ATP6V1H, TCEA1, TCEA1, RGS20, RGS20
chr8	53825000	54125000	-1.17168602612645	0.688995828993528	1.35930999470706	Non-Differential	P7F1	Non-Differential	LYPLA1, LYPLA1, LOC105375839, LOC105375839, ATP6V1H, ATP6V1H, TCEA1, TCEA1, RGS20, RGS20
chr17	53025000	54150000	0.157825973696122	0.679009374864605	0.606811817785419	Non-Differential	Control	Non-Overlap	LOC107985001, KIF2B
chr13	53775000	54150000	0.157825973696122	0.679009374864605	0.606811817785419	Non-Differential	Control	Non-Overlap	LINC00458, LINC00558
chr17	53025000	54150000	-0.189564139202484	-0.765349008949692	-0.691603667096525	Non-Differential	P7F1	Non-Overlap	LOC107985001, KIF2B
chr13	53775000	54150000	-0.189564139202484	-0.765349008949692	-0.691603667096525	Non-Differential	P7F1	Non-Overlap	LINC00458, LINC00558
chr17	53025000	54175000	0.38847094884199	0.537426525365884	0.357739661849808	Non-Differential	Control	Non-Overlap	LOC107985001, KIF2B
chr5	53450000	54200000	-0.614969656156381	1.1784006401207	1.60295983545877	Non-Differential	P7F1	Non-Differential	FST, LINC02105, NDUFS4, ARL15, MIR581
chr5	53900000	54200000	-0.614969656156381	1.1784006401207	1.60295983545877	Non-Differential	P7F1	Non-Differential	ARL15, MIR581
chr5	53475000	54200000	-0.614969656156381	1.1784006401207	1.60295983545877	Non-Differential	P7F1	Non-Differential	FST, FST, LINC02105, LINC02105, NDUFS4, NDUFS4, ARL15, ARL15, MIR581, MIR581
chr5	53100000	54200000	-0.614969656156381	1.1784006401207	1.60295983545877	Non-Differential	P7F1	Non-Differential	FST, LINC02105, LOC107986380, MOCS2-DT, MOCS2, NDUFS4, ARL15, MIR581
chr4	53000000	54225000	0.469870638605559	0.702779936226345	0.467219533845335	Non-Differential	Control	Non-Overlap	LOC100506444, LNX1-AS1, LNX1-AS2, SCFD2, GSX2, CHIC2, RPL21P44, PDGFRA, FIP1L1, LNX1
chr16	53600000	54250000	2.93610304892782	3.90868243175105	2.41660899735875	Differential	Control	Strength Change	FTO-IT1, LINC02169, RPGRIP1L, FTO
chr4	53000000	54250000	2.93610304892782	3.90868243175105	2.41660899735875	Differential	Control	Strength Change	LOC100506444, LNX1-AS1, LNX1-AS2, SCFD2, GSX2, CHIC2, RPL21P44, PDGFRA, FIP1L1, LNX1
chr16	53600000	54250000	-1.2234000877512	-0.20118252390253	0.566537381576937	Non-Differential	P7F1	Non-Overlap	FTO-IT1, LINC02169, RPGRIP1L, FTO
chr4	53000000	54250000	-1.2234000877512	-0.20118252390253	0.566537381576937	Non-Differential	P7F1	Non-Overlap	LOC100506444, LNX1-AS1, LNX1-AS2, SCFD2, GSX2, CHIC2, RPL21P44, PDGFRA, FIP1L1, LNX1
chr14	53400000	54325000	-0.186146387186593	0.675291014198211	0.801972659037771	Non-Differential	P7F1	Non-Differential	MIR5580, LOC105370502, LINC02331, LOC105370504, LOC112268134, BMP4
chr14	53425000	54325000	-0.186146387186593	0.675291014198211	0.801972659037771	Non-Differential	P7F1	Non-Differential	MIR5580, LINC02331, LOC105370504, LOC112268134, BMP4
chr10	54000000	54400000	-0.536222685000344	0.365721514129527	0.665687381198322	Non-Differential	P7F1	Non-Differential	PCDH15
chr3	53925000	54400000	-0.536222685000344	0.365721514129527	0.665687381198322	Non-Differential	P7F1	Non-Differential	CACNA2D3, CACNA2D3
chr3	53925000	54400000	-0.536222685000344	0.365721514129527	0.665687381198322	Non-Differential	P7F1	Non-Differential	CACNA2D3, CACNA2D3
chr10	54000000	54400000	0.000617461842555381	1.97848077467869	1.97574542651424	Non-Differential	Control	Non-Overlap	PCDH15
chr3	53925000	54400000	0.000617461842555381	1.97848077467869	1.97574542651424	Non-Differential	Control	Non-Overlap	CACNA2D3, CACNA2D3
chr3	53925000	54400000	0.000617461842555381	1.97848077467869	1.97574542651424	Non-Differential	Control	Non-Overlap	CACNA2D3, CACNA2D3
chr1	54050000	54500000	0.462861199163925	-0.460501334111976	-0.809455146269991	Non-Differential	Control	Non-Overlap	MIR4781, TCEANC2, CDCP2, SSBP3, MRPL37, CYB5RL, SSBP3-AS1, TMEM59
chrX	54150000	54500000	0.462861199163925	-0.460501334111976	-0.809455146269991	Non-Differential	Control	Non-Overlap	FGD1, FAM120C, WNK3, TSR2
chr1	54050000	54500000	1.60681399984009	3.6933316584545	2.76372875642983	Non-Differential	Control	Non-Overlap	MIR4781, TCEANC2, CDCP2, SSBP3, MRPL37, CYB5RL, SSBP3-AS1, TMEM59
chrX	54150000	54500000	1.60681399984009	3.6933316584545	2.76372875642983	Non-Differential	Control	Non-Overlap	FGD1, FAM120C, WNK3, TSR2
chr1	54050000	54525000	-0.272067066120271	0.771714656547251	0.929174229683051	Non-Differential	P7F1	Non-Overlap	MIR4781, LINC02784, LOC105378735, TCEANC2, CDCP2, SSBP3, MRPL37, CYB5RL, SSBP3-AS1, TMEM59
chr20	54275000	54650000	5.27062135783326	4.70103699255589	2.14048473876947	Differential	Control	Strength Change	DOK5
chr20	54200000	54650000	5.27062135783326	4.70103699255589	2.14048473876947	Differential	Control	Strength Change	PFDN4, DOK5
chr2	54100000	54675000	-0.4952601658914	-0.265603916738607	0.0219715909548344	Non-Differential	P7F1	Non-Overlap	SPTBN1-AS1, C2orf73, TSPYL6, RPL23AP32, SPTBN1, ACYP2
chr2	54125000	54700000	-0.00286610296294521	-0.350895632783568	-0.361999188283421	Non-Differential	P7F1	Non-Overlap	SPTBN1-AS1, C2orf73, TSPYL6, RPL23AP32, SPTBN1, ACYP2
chr7	51475000	54725000	0.0729415923330322	-0.328984790987574	-0.377975322028083	Non-Differential	Control	Non-Overlap	LINC01445, LOC105375278, GS1-278J22.2, LINC02854, VSTM2A, POM121L12, VSTM2A-OT1, LINC01446
chr5	54500000	54800000	0.432621884970765	-0.497104173652825	-0.78422273848519	Non-Differential	Control	Non-Differential	LOC105378969, LOC105378969, SNX18, SNX18
chr5	54500000	54800000	0.432621884970765	-0.497104173652825	-0.78422273848519	Non-Differential	Control	Non-Differential	LOC105378969, LOC105378969, SNX18, SNX18
chr3	53900000	54825000	-0.0127011171801182	0.65836834741385	0.685776143289616	Non-Differential	P7F1	Non-Differential	CACNA2D3, ESRG
chr3	54425000	54825000	-0.0127011171801182	0.65836834741385	0.685776143289616	Non-Differential	P7F1	Non-Differential	CACNA2D3, CACNA2D3, CACNA2D3, ESRG, ESRG, ESRG
chr3	54425000	54825000	-0.0127011171801182	0.65836834741385	0.685776143289616	Non-Differential	P7F1	Non-Differential	CACNA2D3, CACNA2D3, CACNA2D3, ESRG, ESRG, ESRG
chr10	54425000	54925000	-1.7062031325064	-0.792073095243621	0.17283678198417	Non-Differential	P7F1	Non-Overlap	MIR548F1, LOC105378311, PCDH15
chr4	54300000	54950000	0.441686573416027	1.18300746104518	0.983341159062319	Non-Differential	Control	Non-Differential	LINC02283, LINC02283, LINC02358, LINC02358, LINC02260, LINC02260, KIT, KIT
chr19	54525000	54950000	0.441686573416027	1.18300746104518	0.983341159062319	Non-Differential	Control	Non-Differential	MIR8061
chr4	54300000	54950000	0.441686573416027	1.18300746104518	0.983341159062319	Non-Differential	Control	Non-Differential	LINC02283, LINC02283, LINC02358, LINC02358, LINC02260, LINC02260, KIT, KIT
chr4	54300000	54950000	0.573022870707776	0.457299564867864	0.168514501538699	Non-Differential	Control	Non-Overlap	LINC02283, LINC02283, LINC02358, LINC02358, LINC02260, LINC02260, KIT, KIT
chr19	54525000	54950000	0.573022870707776	0.457299564867864	0.168514501538699	Non-Differential	Control	Non-Overlap	MIR8061
chr4	54300000	54950000	0.573022870707776	0.457299564867864	0.168514501538699	Non-Differential	Control	Non-Overlap	LINC02283, LINC02283, LINC02358, LINC02358, LINC02260, LINC02260, KIT, KIT
chr18	54675000	54975000	0.0376351091005164	2.25225240106079	2.36929724098232	Non-Differential	Control	Non-Differential	RAB27B, RAB27B, CCDC68, CCDC68
chr18	54675000	54975000	0.0376351091005164	2.25225240106079	2.36929724098232	Non-Differential	Control	Non-Differential	RAB27B, RAB27B, CCDC68, CCDC68
chr19	54475000	55050000	-0.391031311883189	0.101565347424397	0.322513983718149	Non-Differential	P7F1	Non-Overlap	MIR8061, GP6-AS1
chr8	54675000	55050000	-0.391031311883189	0.101565347424397	0.322513983718149	Non-Differential	P7F1	Non-Overlap	RP1
chr19	54475000	55050000	-0.268089889121042	-0.766588389250477	-0.628872663432099	Non-Differential	P7F1	Non-Overlap	MIR8061, GP6-AS1
chr8	54675000	55050000	-0.268089889121042	-0.766588389250477	-0.628872663432099	Non-Differential	P7F1	Non-Overlap	RP1
chr18	54375000	55125000	0.553149521274087	-0.449819582357422	-0.828253298521564	Non-Differential	Control	Non-Overlap	LINC01929, C18orf54, DYNAP, RAB27B, CCDC68
chr15	53950000	55150000	0.166700385737211	1.07570521980849	1.00828387047854	Non-Differential	Control	Non-Differential	LOC105370829, UNC13C
chr15	53800000	55150000	0.166700385737211	1.07570521980849	1.00828387047854	Non-Differential	Control	Non-Differential	LOC105370829, UNC13C
chr6	54700000	55225000	0.135321919739298	1.87699907038862	1.86436885016091	Non-Differential	Control	Non-Differential	FAM83B, FAM83B, HCRTR2, HCRTR2
chr6	54700000	55225000	0.135321919739298	1.87699907038862	1.86436885016091	Non-Differential	Control	Non-Differential	FAM83B, FAM83B, HCRTR2, HCRTR2
chr2	54725000	55225000	0.135321919739298	1.87699907038862	1.86436885016091	Non-Differential	Control	Non-Differential	EML6-AS1, EML6-AS1, CLHC1, CLHC1, EML6, EML6, RTN4, RTN4
chr6	53975000	55225000	0.135321919739298	1.87699907038862	1.86436885016091	Non-Differential	Control	Non-Differential	MLIP-AS1, MLIP-AS1, MLIP-IT1, MLIP-IT1, LOC101927189, LOC101927189, TINAG-AS1, TINAG-AS1, FAM83B, FAM83B, TINAG, TINAG, HCRTR2, HCRTR2, MLIP, MLIP
chr2	54725000	55225000	0.135321919739298	1.87699907038862	1.86436885016091	Non-Differential	Control	Non-Differential	EML6-AS1, EML6-AS1, CLHC1, CLHC1, EML6, EML6, RTN4, RTN4
chr6	54700000	55225000	-0.102976374455846	-0.322984371736242	-0.269133296307789	Non-Differential	P7F1	Non-Differential	FAM83B, FAM83B, HCRTR2, HCRTR2
chr6	54700000	55225000	-0.102976374455846	-0.322984371736242	-0.269133296307789	Non-Differential	P7F1	Non-Differential	FAM83B, FAM83B, HCRTR2, HCRTR2
chr2	54725000	55225000	-0.102976374455846	-0.322984371736242	-0.269133296307789	Non-Differential	P7F1	Non-Differential	EML6-AS1, EML6-AS1, CLHC1, CLHC1, EML6, EML6, RTN4, RTN4
chr6	53975000	55225000	-0.102976374455846	-0.322984371736242	-0.269133296307789	Non-Differential	P7F1	Non-Differential	MLIP-AS1, MLIP-AS1, MLIP-IT1, MLIP-IT1, LOC101927189, LOC101927189, TINAG-AS1, TINAG-AS1, FAM83B, FAM83B, TINAG, TINAG, HCRTR2, HCRTR2, MLIP, MLIP
chr2	54725000	55225000	-0.102976374455846	-0.322984371736242	-0.269133296307789	Non-Differential	P7F1	Non-Differential	EML6-AS1, EML6-AS1, CLHC1, CLHC1, EML6, EML6, RTN4, RTN4
chr6	53975000	55250000	-2.35174720138758	2.60955603712268	3.93940422939393	Differential	P7F1	Strength Change	MLIP-AS1, MLIP-IT1, LOC101927189, TINAG-AS1, FAM83B, TINAG, HCRTR2, MLIP
chr13	53575000	55300000	-0.228944518433947	-0.37802688298057	-0.262007903735603	Non-Differential	P7F1	Non-Overlap	MIR1297, LINC00458, MIR5007, LINC00558
chr16	55025000	55350000	0.310592900604999	0.215944004077192	0.0195442246856795	Non-Differential	Control	Non-Overlap	LOC105371278, IRX6
chr16	54950000	55375000	1.47334710937937	0.845662176037503	-0.0843727677267148	Non-Differential	Control	Non-Overlap	LOC105371278, IRX6
chr16	53525000	55400000	1.00413139513577	0.229380811330146	-0.401323555180638	Non-Differential	Control	Non-Overlap	FTO-IT1, FTO-IT1, LINC02169, LINC02169, LINC02140, LINC02140, LOC101927480, LOC101927480, IRX5, IRX5, LOC105371269, LOC105371269, LOC105371272, LOC105371272, LINC02183, LINC02183, LOC105371275, LOC105371275, LOC105371276, LOC105371276, LOC105371278, LOC105371278, RPGRIP1L, RPGRIP1L, MMP2, MMP2, CRNDE, CRNDE, FTO, FTO, IRX6, IRX6, IRX3, IRX3
chr17	54950000	55400000	1.00413139513577	0.229380811330146	-0.401323555180638	Non-Differential	Control	Non-Overlap	TOM1L1, COX11, MMD, STXBP4, HLF
chr16	53525000	55400000	0.606623358821781	-0.370648389381556	-0.684758719920529	Non-Differential	Control	Non-Overlap	FTO-IT1, FTO-IT1, LINC02169, LINC02169, LINC02140, LINC02140, LOC101927480, LOC101927480, IRX5, IRX5, LOC105371269, LOC105371269, LOC105371272, LOC105371272, LINC02183, LINC02183, LOC105371275, LOC105371275, LOC105371276, LOC105371276, LOC105371278, LOC105371278, RPGRIP1L, RPGRIP1L, MMP2, MMP2, CRNDE, CRNDE, FTO, FTO, IRX6, IRX6, IRX3, IRX3
chr17	54950000	55400000	0.606623358821781	-0.370648389381556	-0.684758719920529	Non-Differential	Control	Non-Overlap	TOM1L1, COX11, MMD, STXBP4, HLF
chr3	54875000	55450000	0.423561861579636	0.99524677976144	0.798431893384807	Non-Differential	Control	Non-Differential	CACNA2D3-AS1, LINC02017, LINC02030, CACNA2D3, LRTM1
chr3	54850000	55450000	0.423561861579636	0.99524677976144	0.798431893384807	Non-Differential	Control	Non-Differential	CACNA2D3-AS1, CACNA2D3-AS1, LINC02017, LINC02017, LINC02030, LINC02030, CACNA2D3, CACNA2D3, LRTM1, LRTM1
chr17	54925000	55475000	0.0156990453939629	-0.262178882946952	-0.277305296950395	Non-Differential	Control	Non-Overlap	TOM1L1, SMIM36, COX11, MMD, STXBP4, HLF
chr10	55050000	55625000	3.18704591815724	2.25553031871652	0.452222671762178	Differential	Control	Split	PCDH15, PCDH15
chr10	54975000	55625000	3.18704591815724	2.25553031871652	0.452222671762178	Differential	Control	Split	PCDH15
chr12	53675000	55725000	2.96903046234466	4.61083028823201	3.06126232826844	Differential	Control	Strength Change	HOTAIR, LOC100240735, BLOC1S1-RDH5, MIR3198-2, HOXC-AS1, HOXC-AS2, HOXC-AS3, HOXC13-AS, CISTR, LOC102724030, GPR84-AS1, SMUG1-AS1, LOC105378250, LOC107984525, FAM242C, SCAT2, DCD, MUCL1, OR2AP1, OR10P1, GTSF1, OR10A7, METTL7B, COPZ1, CBX5, SMUG1, OR6C74, OR6C3, ZNF385A, BLOC1S1, OR6C6, NCKAP1L, HNRNPA1, HOXC4, HOXC5, HOXC6, HOXC8, HOXC9, HOXC10, HOXC11, HOXC12, HOXC13, OR6C2, OR6C4, ITGA5, ITGA7, OR6C1, OR6C75, OR6C76, OR6C70, LINC02381, OR6C65, OR6C68, MIR196A2, FLJ12825, OR9K2, MIR148B, NFE2, PDE1B, ATP5MC2, GPR84, PPP1R1A, CALCOCO1, NEUROD4, RDH5, GLYCAM1, MIR615, LACRT, TESPA1
chr18	55225000	55775000	-0.783158485705091	0.381024926281138	0.90081519268384	Non-Differential	P7F1	Non-Overlap	MIR4529, TCF4-AS1, LOC105372130, TCF4
chr18	55225000	55800000	-1.21433493484865	0.0193098692193305	0.789529496959418	Non-Differential	P7F1	Non-Overlap	LINC01415, LINC01415, MIR4529, MIR4529, TCF4-AS1, TCF4-AS1, LOC105372130, LOC105372130, TCF4, TCF4
chr17	55500000	55800000	-1.21433493484865	0.0193098692193305	0.789529496959418	Non-Differential	P7F1	Non-Overlap	SMIM36, LOC101927389, LOC105371833, TMEM100, PCTP
chr18	55225000	55800000	-0.348568106935296	1.07277141127614	1.27707938725824	Non-Differential	P7F1	Non-Overlap	LINC01415, LINC01415, MIR4529, MIR4529, TCF4-AS1, TCF4-AS1, LOC105372130, LOC105372130, TCF4, TCF4
chr17	55500000	55800000	-0.348568106935296	1.07277141127614	1.27707938725824	Non-Differential	P7F1	Non-Overlap	SMIM36, LOC101927389, LOC105371833, TMEM100, PCTP
chr16	55400000	55825000	-0.208298967181068	-0.306302499611357	-0.173124281148716	Non-Differential	P7F1	Non-Overlap	MMP2-AS1, CES1P2, MMP2, CES1P1, LPCAT2, SLC6A2, CAPNS2
chr4	55400000	55850000	-1.08400811757406	1.77909588416811	2.46421801160335	Non-Differential	P7F1	Non-Differential	NMU, NMU, PDCL2, PDCL2, TMEM165, TMEM165, EXOC1L, EXOC1L, CLOCK, CLOCK
chr4	55400000	55850000	-1.08400811757406	1.77909588416811	2.46421801160335	Non-Differential	P7F1	Non-Differential	NMU, NMU, PDCL2, PDCL2, TMEM165, TMEM165, EXOC1L, EXOC1L, CLOCK, CLOCK
chr15	55475000	55900000	0.0748521788138331	0.374006055311478	0.330709676840148	Non-Differential	Control	Non-Overlap	DNAAF4-CCPG1, DNAAF4-CCPG1, DNAAF4, DNAAF4, PYGO1, PYGO1, PRTG, PRTG, NEDD4, NEDD4
chr15	55475000	55900000	0.0748521788138331	0.374006055311478	0.330709676840148	Non-Differential	Control	Non-Overlap	DNAAF4-CCPG1, DNAAF4-CCPG1, DNAAF4, DNAAF4, PYGO1, PYGO1, PRTG, PRTG, NEDD4, NEDD4
chr1	55375000	55900000	0.0748521788138331	0.374006055311478	0.330709676840148	Non-Differential	Control	Non-Overlap	LOC105378737, LINC01755
chr15	55475000	55900000	0.239163338884532	0.789198818158821	0.669033634121766	Non-Differential	Control	Non-Differential	DNAAF4-CCPG1, DNAAF4-CCPG1, DNAAF4, DNAAF4, PYGO1, PYGO1, PRTG, PRTG, NEDD4, NEDD4
chr15	55475000	55900000	0.239163338884532	0.789198818158821	0.669033634121766	Non-Differential	Control	Non-Differential	DNAAF4-CCPG1, DNAAF4-CCPG1, DNAAF4, DNAAF4, PYGO1, PYGO1, PRTG, PRTG, NEDD4, NEDD4
chr1	55375000	55900000	0.239163338884532	0.789198818158821	0.669033634121766	Non-Differential	Control	Non-Differential	LOC105378737, LINC01755
chr6	55400000	55925000	0.0619507674145462	0.0390258735617912	0.00507376119579319	Non-Differential	Control	Non-Differential	GFRAL, HMGCLL1, BMP5
chr6	55275000	55925000	0.0619507674145462	0.0390258735617912	0.00507376119579319	Non-Differential	Control	Non-Differential	HCRTR2, GFRAL, HMGCLL1, BMP5
chr7	55625000	55975000	0.325197488450153	-0.553736850635154	-0.766735112405141	Non-Differential	Control	Non-Overlap	NIPSNAP2, SEPTIN14, ZNF713, FKBP9P1, MRPS17
chr20	55375000	56175000	1.5337815704641	0.374220159546154	-0.390445218361426	Non-Differential	Control	Non-Overlap	LINC01441, LINC01440, LOC105372676, CBLN4
chr20	54700000	56300000	1.00280897379087	0.917279028183927	0.33959778497526	Non-Differential	Control	Non-Overlap	LINC01441, LINC01440, LOC105372676, CBLN4, MC3R
chr3	55475000	56300000	1.00280897379087	0.917279028183927	0.33959778497526	Non-Differential	Control	Non-Overlap	MIR3938, LOC105377100, ERC2, ERC2-IT1, WNT5A
chr18	55850000	56300000	1.00280897379087	0.917279028183927	0.33959778497526	Non-Differential	Control	Non-Overlap	LINC01539, LINC01416, LINC01905, LOC105372131, LOC105372132, LOC107985164, LOC642484
chr20	54700000	56300000	-0.296604815378316	-0.603833858689703	-0.466405862528602	Non-Differential	P7F1	Non-Overlap	LINC01441, LINC01440, LOC105372676, CBLN4, MC3R
chr3	55475000	56300000	-0.296604815378316	-0.603833858689703	-0.466405862528602	Non-Differential	P7F1	Non-Overlap	MIR3938, LOC105377100, ERC2, ERC2-IT1, WNT5A
chr18	55850000	56300000	-0.296604815378316	-0.603833858689703	-0.466405862528602	Non-Differential	P7F1	Non-Overlap	LINC01539, LINC01416, LINC01905, LOC105372131, LOC105372132, LOC107985164, LOC642484
chr20	54700000	56300000	-1.1022093238403	-0.246277125162723	0.339117491346547	Non-Differential	P7F1	Non-Overlap	LINC01441, LINC01440, LOC105372676, CBLN4, MC3R
chr3	55475000	56300000	-1.1022093238403	-0.246277125162723	0.339117491346547	Non-Differential	P7F1	Non-Overlap	MIR3938, LOC105377100, ERC2, ERC2-IT1, WNT5A
