## Supplemental Table S3 for "*PAX* fusion proteins deregulate gene networks controlling mitochondrial translation in pediatric rhabdomyosarcoma" (part 3 of 3)

### Sheet: Diff_TADs_Control_vs_P7F1_genes (continued)
Chr	Start	End	Gap_Score	TAD_Score_Control	TAD_Score_P7F1	Differential	Enriched_In	Type	Genes
chr18	55850000	56300000	-1.1022093238403	-0.246277125162723	0.339117491346547	Non-Differential	P7F1	Non-Overlap	LINC01539, LINC01416, LINC01905, LOC105372131, LOC105372132, LOC107985164, LOC642484
chr16	55900000	56325000	-0.467942821138661	-0.570703717041404	-0.34638275790483	Non-Differential	P7F1	Non-Overlap	MIR3935, LOC102725116, LOC105371281, GNAO1-AS1, GNAO1, GNAO1-DT
chr20	54675000	56325000	-0.467942821138661	-0.570703717041404	-0.34638275790483	Non-Differential	P7F1	Non-Overlap	LINC01441, LINC01440, LOC105372676, CBLN4, MC3R
chr16	55900000	56325000	-0.106416853444349	1.46755405814173	1.52088102955072	Non-Differential	P7F1	Non-Overlap	MIR3935, LOC102725116, LOC105371281, GNAO1-AS1, GNAO1, GNAO1-DT
chr20	54675000	56325000	-0.106416853444349	1.46755405814173	1.52088102955072	Non-Differential	P7F1	Non-Overlap	LINC01441, LINC01440, LOC105372676, CBLN4, MC3R
chr4	55900000	56350000	0.553182274161604	0.195508301303295	-0.108145448958711	Non-Differential	Control	Non-Overlap	LOC105377663, AASDH, EXOC1, CRACD, CEP135
chr15	55950000	56425000	-0.03738885441016	0.251022065205287	0.281443487592442	Non-Differential	P7F1	Non-Overlap	TEX9, NEDD4, MNS1, RFX7
chr14	55700000	56450000	0.564583966589022	0.0189037144291584	-0.263358361734578	Non-Differential	Control	Non-Overlap	LOC102723670, LOC102723670, LOC102723670, LINC02284, LINC02284, LINC02284, KTN1, KTN1, KTN1, PELI2, PELI2, PELI2, RPL13AP3, RPL13AP3, RPL13AP3, LINC00520, LINC00520, LINC00520
chr14	55700000	56450000	0.564583966589022	0.0189037144291584	-0.263358361734578	Non-Differential	Control	Non-Overlap	LOC102723670, LOC102723670, LOC102723670, LINC02284, LINC02284, LINC02284, KTN1, KTN1, KTN1, PELI2, PELI2, PELI2, RPL13AP3, RPL13AP3, RPL13AP3, LINC00520, LINC00520, LINC00520
chr17	55800000	56450000	0.564583966589022	0.0189037144291584	-0.263358361734578	Non-Differential	Control	Non-Overlap	ANKFN1, PCTP
chr14	55700000	56450000	-0.826304077823521	-0.444004524654116	-0.00171714944726011	Non-Differential	P7F1	Non-Differential	LOC102723670, LOC102723670, LOC102723670, LINC02284, LINC02284, LINC02284, KTN1, KTN1, KTN1, PELI2, PELI2, PELI2, RPL13AP3, RPL13AP3, RPL13AP3, LINC00520, LINC00520, LINC00520
chr14	55700000	56450000	-0.826304077823521	-0.444004524654116	-0.00171714944726011	Non-Differential	P7F1	Non-Differential	LOC102723670, LOC102723670, LOC102723670, LINC02284, LINC02284, LINC02284, KTN1, KTN1, KTN1, PELI2, PELI2, PELI2, RPL13AP3, RPL13AP3, RPL13AP3, LINC00520, LINC00520, LINC00520
chr17	55800000	56450000	-0.826304077823521	-0.444004524654116	-0.00171714944726011	Non-Differential	P7F1	Non-Differential	ANKFN1, PCTP
chr18	55975000	56550000	0.742986830630261	0.608306451449678	0.175838670448179	Non-Differential	Control	Non-Overlap	LINC01539, LINC01416, LINC01905, LOC105372132, LOC107985164, LOC642484
chr12	56175000	56575000	0.412676303647118	-0.151958281494776	-0.38531537207284	Non-Differential	Control	Non-Overlap	RNF41, CNPY2, CNPY2-AS1, CS, GLS2, ANKRD52, SLC39A5, SPRYD4, APOF, MIP, IL23A, RBMS2, SMARCC2, STAT2, NABP2, TIMELESS, COQ10A, PAN2
chr1	55900000	56575000	0.412676303647118	-0.151958281494776	-0.38531537207284	Non-Differential	Control	Non-Overlap	LOC105378737, LINC01755, LINC01753, LINC01767, PLPP3
chr12	56175000	56575000	1.24406054790446	0.266742042811602	-0.453102683946505	Non-Differential	Control	Non-Overlap	RNF41, CNPY2, CNPY2-AS1, CS, GLS2, ANKRD52, SLC39A5, SPRYD4, APOF, MIP, IL23A, RBMS2, SMARCC2, STAT2, NABP2, TIMELESS, COQ10A, PAN2
chr1	55900000	56575000	1.24406054790446	0.266742042811602	-0.453102683946505	Non-Differential	Control	Non-Overlap	LOC105378737, LINC01755, LINC01753, LINC01767, PLPP3
chr12	56125000	56600000	-1.04416914917358	0.719764444944036	1.31781548384889	Non-Differential	P7F1	Non-Overlap	RNF41, CNPY2, BAZ2A, CNPY2-AS1, MYL6B, CS, ESYT1, GLS2, ANKRD52, SLC39A5, SPRYD4, APOF, MIP, MYL6, IL23A, RBMS2, SMARCC2, STAT2, NABP2, ZC3H10, TIMELESS, COQ10A, PAN2
chr18	55200000	56600000	-1.04416914917358	0.719764444944036	1.31781548384889	Non-Differential	P7F1	Non-Overlap	LINC01415, LINC01539, MIR4529, LINC01416, LINC01905, TCF4-AS1, LOC105372130, LOC105372131, LOC105372132, LOC107985164, LOC642484, TCF4, TXNL1
chr18	55875000	56600000	-1.04416914917358	0.719764444944036	1.31781548384889	Non-Differential	P7F1	Non-Overlap	LINC01539, LINC01416, LINC01905, LOC105372132, LOC107985164, LOC642484, TXNL1
chr12	56125000	56600000	-0.526579546430619	-0.232955490187848	0.0859444770335866	Non-Differential	P7F1	Non-Overlap	RNF41, CNPY2, BAZ2A, CNPY2-AS1, MYL6B, CS, ESYT1, GLS2, ANKRD52, SLC39A5, SPRYD4, APOF, MIP, MYL6, IL23A, RBMS2, SMARCC2, STAT2, NABP2, ZC3H10, TIMELESS, COQ10A, PAN2
chr18	55200000	56600000	-0.526579546430619	-0.232955490187848	0.0859444770335866	Non-Differential	P7F1	Non-Overlap	LINC01415, LINC01539, MIR4529, LINC01416, LINC01905, TCF4-AS1, LOC105372130, LOC105372131, LOC105372132, LOC107985164, LOC642484, TCF4, TXNL1
chr18	55875000	56600000	-0.526579546430619	-0.232955490187848	0.0859444770335866	Non-Differential	P7F1	Non-Overlap	LINC01539, LINC01416, LINC01905, LOC105372132, LOC107985164, LOC642484, TXNL1
chr1	55275000	56625000	-0.668507280817228	-0.655929851091458	-0.269136166696261	Non-Differential	P7F1	Non-Overlap	LOC101929935, LOC105378737, LINC01755, LINC01753, LINC01767, MIR4422HG, PLPP3
chrX	56325000	56675000	0.896058440128203	-0.0429300400697401	-0.719986639628189	Non-Differential	Control	Non-Overlap	UBQLN2
chr1	55275000	56700000	-0.0276318557557126	-0.417292247388087	-0.401320970074666	Non-Differential	P7F1	Non-Overlap	LOC101929935, LOC105378737, LINC01755, LINC01753, LINC01767, MIR4422HG, PRKAA2, PLPP3
chr2	56150000	56750000	0.974743313978185	1.73870682731483	1.2171557025331	Non-Differential	Control	Non-Differential	LOC100129434, LOC105374690, CCDC85A
chr2	56175000	56750000	0.974743313978185	1.73870682731483	1.2171557025331	Non-Differential	Control	Non-Differential	LOC100129434, LOC100129434, LOC105374690, LOC105374690, CCDC85A, CCDC85A
chr17	55800000	56775000	-0.647356901463119	-0.63272817437987	-0.326012062102744	Non-Differential	P7F1	Non-Overlap	ANKFN1, PCTP, NOG
chr11	55875000	56800000	0.519747876585424	1.12857761029055	0.876473192016129	Non-Differential	Control	Non-Overlap	MIR6128, OR5I1, OR8I2, OR8U1, OR5AS1, OR8K5, OR5T2, OR8H1, OR8K3, OR8J1, OR8U3, OR5M3, OR5M8, OR5M11, OR5AR1, OR10AG1, OR5J2, OR9G4, OR5F1, OR5AP2, OR5W2, OR8H2, OR8H3, OR5T1, OR5M9, OR5M10, OR5M1, OR9G1, OR5AL1, OR8J3, TRIM51
chr5	56250000	56825000	0.365795271507253	3.18100291479449	3.06359268862131	Non-Differential	Control	Non-Differential	C5orf67, LINC01948, LOC105378978, MAP3K1
chr5	56275000	56825000	0.365795271507253	3.18100291479449	3.06359268862131	Non-Differential	Control	Non-Differential	C5orf67, C5orf67, LINC01948, LINC01948, LOC105378978, LOC105378978, MAP3K1, MAP3K1
chr8	56225000	56925000	1.10442121440455	2.54770647642231	1.98455853826612	Non-Differential	Control	Non-Differential	LINC00968, LOC101929398, PENK-AS1, LOC105375851, SDR16C5, SDR16C6P, PENK
chr8	56525000	56925000	1.10442121440455	2.54770647642231	1.98455853826612	Non-Differential	Control	Non-Differential	LINC00968, LOC101929398, PENK-AS1, LOC105375851
chr20	56550000	57050000	-1.20588758255343	0.324400304737144	0.937751166625114	Non-Differential	P7F1	Non-Overlap	LINC01716, FAM209B, TFAP2C
chr19	56625000	57150000	-0.0127178617980962	0.348664345284074	0.353381045885103	Non-Differential	P7F1	Non-Overlap	MIMT1, PEG3-AS1, ZIM2-AS1, LOC105372473, ZIM3, SMIM17, ZIM2, PEG3, USP29, ZNF71, ZNF835
chr19	56400000	57175000	-1.33622661523518	1.76442787179313	2.42448882606951	NA	P7F1	NA	MIMT1, ZNF667-AS1, PEG3-AS1, ZFP28-DT, ZIM2-AS1, LOC105372471, LOC105372473, ZNF470-DT, ZIM3, ZNF71-SMIM17, ZFP28, SMIM17, ZNF583, ZIM2, ZNF582-DT, ZNF470, DUXA, PEG3, ZNF471, USP29, ZNF71, ZNF667, ZNF835
chr11	56800000	57250000	-1.98709955225736	0.262108104100897	1.44257864521927	Non-Differential	P7F1	Non-Overlap	LINC02735, APLNR, OR5AK4P, LRRC55, OR5AK2
chr11	56825000	57275000	-2.21595797674642	0.311314566624173	1.62864254734247	Differential	P7F1	Merge	LINC02735, APLNR, OR5AK4P, LRRC55, OR5AK2
chr15	56550000	57300000	0.498144649234331	0.535878901818489	0.251158827318949	Non-Differential	Control	Non-Differential	LOC105370832, LOC105370832, LOC105370833, LOC105370833, SNORD13D, SNORD13D, LOC145783, LOC145783, ZNF280D, ZNF280D, TCF12, TCF12
chr15	56550000	57300000	0.498144649234331	0.535878901818489	0.251158827318949	Non-Differential	Control	Non-Differential	LOC105370832, LOC105370832, LOC105370833, LOC105370833, SNORD13D, SNORD13D, LOC145783, LOC145783, ZNF280D, ZNF280D, TCF12, TCF12
chr14	56500000	57325000	-0.841728173107866	0.855975961824314	1.3521549993693	Non-Differential	P7F1	Non-Differential	OTX2-AS1, LOC101927690, LOC105370515, EXOC5, OTX2, TMEM260, AP5M1
chr14	56675000	57325000	-0.841728173107866	0.855975961824314	1.3521549993693	Non-Differential	P7F1	Non-Differential	OTX2-AS1, EXOC5, OTX2, AP5M1
chr1	56825000	57350000	0.703755118208341	-0.131348446718958	-0.538570668290165	Non-Differential	Control	Non-Overlap	LOC105378745, DAB1, C8A, C8B
chr8	56950000	57375000	0.330107323306124	1.70776451710546	1.55977036922631	Non-Differential	Control	Non-Overlap	LOC101929488, BPNT2
chr18	57050000	57450000	0.0338906081443604	-0.768171366184635	-0.837682648410945	Non-Differential	Control	Non-Overlap	LINC-ROR, LINC02565, BOD1L2, ST8SIA3, ONECUT2
chr2	56850000	57500000	-0.00473193234063128	1.05522505236875	1.09663002210482	Non-Differential	P7F1	Non-Differential	LOC105377632, LOC105377632
chr2	56850000	57500000	-0.00473193234063128	1.05522505236875	1.09663002210482	Non-Differential	P7F1	Non-Differential	LOC105377632, LOC105377632
chr2	56150000	57525000	-0.414929981215146	-0.100411416605551	0.15607394770427	Non-Differential	P7F1	Non-Overlap	LOC100129434, LOC105374690, LOC105377632, CCDC85A
chr18	56675000	57525000	-0.414929981215146	-0.100411416605551	0.15607394770427	Non-Differential	P7F1	Non-Overlap	LINC-ROR, LINC02565, WDR7-OT1, WDR7, BOD1L2, ST8SIA3, ONECUT2
chr2	56150000	57525000	0.986525996725404	3.59248711351923	3.13161224322458	Non-Differential	Control	Non-Overlap	LOC100129434, LOC105374690, LOC105377632, CCDC85A
chr18	56675000	57525000	0.986525996725404	3.59248711351923	3.13161224322458	Non-Differential	Control	Non-Overlap	LINC-ROR, LINC02565, WDR7-OT1, WDR7, BOD1L2, ST8SIA3, ONECUT2
chr18	56700000	57550000	-0.172806878975748	0.603572802816434	0.715419994554486	Non-Differential	P7F1	Non-Overlap	LINC-ROR, LINC02565, WDR7-OT1, FECH, WDR7, BOD1L2, ST8SIA3, ONECUT2
chr3	57125000	57550000	-0.172806878975748	0.603572802816434	0.715419994554486	Non-Differential	P7F1	Non-Overlap	ASB14, DNAH12, APPL1, IL17RD, HESX1
chr18	56700000	57550000	-1.70976883135372	1.13306675810112	2.28669931951738	Non-Differential	P7F1	Non-Overlap	LINC-ROR, LINC02565, WDR7-OT1, FECH, WDR7, BOD1L2, ST8SIA3, ONECUT2
chr3	57125000	57550000	-1.70976883135372	1.13306675810112	2.28669931951738	Non-Differential	P7F1	Non-Overlap	ASB14, DNAH12, APPL1, IL17RD, HESX1
chr13	55750000	57575000	-2.24052607850132	1.07840237991051	2.30266220912728	Differential	P7F1	Merge	PRR20A, PRR20B, PRR20C, PRR20D, PRR20E
chr13	56625000	57600000	-0.402582114161452	0.949638469098127	1.18367364315725	Non-Differential	P7F1	Non-Overlap	PRR20A, PRR20B, PRR20C, PRR20D, PRR20E
chr11	57325000	57675000	-1.84108436666854	1.3543722890559	2.50070874951235	Non-Differential	P7F1	Non-Overlap	PRG3, CLP1, SMTNL1, YPEL4, ZDHHC5, TIMM10, SLC43A3, RTN4RL2, MIR130A, P2RX3, PRG2, SSRP1, SERPING1, SLC43A1, UBE2L6
chr5	57275000	57750000	0.350500428688426	0.393902458848351	0.229258006526232	Non-Differential	Control	Non-Overlap	LNCBRM, LNCBRM, LOC101928505, LOC101928505, LOC102724122, LOC102724122, ACTBL2, ACTBL2
chr5	57275000	57750000	0.350500428688426	0.393902458848351	0.229258006526232	Non-Differential	Control	Non-Overlap	LNCBRM, LNCBRM, LOC101928505, LOC101928505, LOC102724122, LOC102724122, ACTBL2, ACTBL2
chr17	57200000	57750000	0.350500428688426	0.393902458848351	0.229258006526232	Non-Differential	Control	Non-Overlap	LOC101927510, LOC101927539, LOC101927557, CCDC182, MSI2
chr11	57325000	57750000	0.350500428688426	0.393902458848351	0.229258006526232	Non-Differential	Control	Non-Overlap	TMX2-CTNND1, PRG3, CLP1, SMTNL1, YPEL4, MED19, ZDHHC5, TIMM10, SELENOH, SLC43A3, RTN4RL2, MIR130A, P2RX3, TMX2, PRG2, BTBD18, SSRP1, SERPING1, SLC43A1, UBE2L6
chr5	57275000	57750000	-0.534912902129125	-0.462183746088096	-0.144660557875048	Non-Differential	P7F1	Non-Differential	LNCBRM, LNCBRM, LOC101928505, LOC101928505, LOC102724122, LOC102724122, ACTBL2, ACTBL2
chr5	57275000	57750000	-0.534912902129125	-0.462183746088096	-0.144660557875048	Non-Differential	P7F1	Non-Differential	LNCBRM, LNCBRM, LOC101928505, LOC101928505, LOC102724122, LOC102724122, ACTBL2, ACTBL2
chr17	57200000	57750000	-0.534912902129125	-0.462183746088096	-0.144660557875048	Non-Differential	P7F1	Non-Differential	LOC101927510, LOC101927539, LOC101927557, CCDC182, MSI2
chr11	57325000	57750000	-0.534912902129125	-0.462183746088096	-0.144660557875048	Non-Differential	P7F1	Non-Differential	TMX2-CTNND1, PRG3, CLP1, SMTNL1, YPEL4, MED19, ZDHHC5, TIMM10, SELENOH, SLC43A3, RTN4RL2, MIR130A, P2RX3, TMX2, PRG2, BTBD18, SSRP1, SERPING1, SLC43A1, UBE2L6
chr5	57275000	57750000	0.0735524093188936	-0.331548991048508	-0.390477168211066	Non-Differential	Control	Non-Overlap	LNCBRM, LNCBRM, LOC101928505, LOC101928505, LOC102724122, LOC102724122, ACTBL2, ACTBL2
chr5	57275000	57750000	0.0735524093188936	-0.331548991048508	-0.390477168211066	Non-Differential	Control	Non-Overlap	LNCBRM, LNCBRM, LOC101928505, LOC101928505, LOC102724122, LOC102724122, ACTBL2, ACTBL2
chr17	57200000	57750000	0.0735524093188936	-0.331548991048508	-0.390477168211066	Non-Differential	Control	Non-Overlap	LOC101927510, LOC101927539, LOC101927557, CCDC182, MSI2
chr11	57325000	57750000	0.0735524093188936	-0.331548991048508	-0.390477168211066	Non-Differential	Control	Non-Overlap	TMX2-CTNND1, PRG3, CLP1, SMTNL1, YPEL4, MED19, ZDHHC5, TIMM10, SELENOH, SLC43A3, RTN4RL2, MIR130A, P2RX3, TMX2, PRG2, BTBD18, SSRP1, SERPING1, SLC43A1, UBE2L6
chr17	57100000	57800000	-0.175924537970557	0.108726825809062	0.199855025284269	Non-Differential	P7F1	Non-Overlap	LOC101927510, LOC101927539, LOC101927557, CCDC182, MSI2, AKAP1
chr1	56825000	57850000	-0.0349933373114144	0.840531675153302	0.860815177744226	Non-Differential	P7F1	Non-Overlap	LOC105378745, DAB1, C8A, C8B
chr3	57225000	57900000	-0.672436018610215	0.124444163491977	0.490165701209855	Non-Differential	P7F1	Non-Overlap	DENND6A-DT, DENND6A-DT, ARF4-AS1, ARF4-AS1, ASB14, ASB14, DNAH12, DNAH12, PDE12, PDE12, DENND6A, DENND6A, APPL1, APPL1, ARF4, ARF4, SLMAP, SLMAP, HESX1, HESX1
chr8	57525000	57950000	0.350219983587695	-0.404739968458154	-0.609369376989861	Non-Differential	Control	Non-Differential	LINC01602, LOC105375855, LINC03018
chr8	57550000	57950000	0.350219983587695	-0.404739968458154	-0.609369376989861	Non-Differential	Control	Non-Differential	LINC01602, LOC105375855, LINC03018
chr16	57550000	5.8e+07	0.746834630191026	1.29711352748907	0.817814888997037	Non-Differential	Control	Non-Differential	MIR6772, MIR6772, KATNB1, KATNB1, LOC107984852, LOC107984852, CNGB1, CNGB1, ADGRG5, ADGRG5, ADGRG3, ADGRG3, TEPP, TEPP, KIFC3, KIFC3, LOC388282, LOC388282, ZNF319, ZNF319, USB1, USB1, DRC7, DRC7, ADGRG1, ADGRG1
chr16	57550000	5.8e+07	0.746834630191026	1.29711352748907	0.817814888997037	Non-Differential	Control	Non-Differential	MIR6772, MIR6772, KATNB1, KATNB1, LOC107984852, LOC107984852, CNGB1, CNGB1, ADGRG5, ADGRG5, ADGRG3, ADGRG3, TEPP, TEPP, KIFC3, KIFC3, LOC388282, LOC388282, ZNF319, ZNF319, USB1, USB1, DRC7, DRC7, ADGRG1, ADGRG1
chr14	57525000	58050000	0.380077365809243	0.719599101394427	0.534136356128495	Non-Differential	Control	Non-Overlap	LOC105370518, ARMH4, SLC35F4
chr1	57400000	58050000	0.380077365809243	0.719599101394427	0.534136356128495	Non-Differential	Control	Non-Overlap	DAB1-AS1, DAB1
chr14	57525000	58050000	-0.0116604507316911	-0.789148246087894	-0.782434125266788	Non-Differential	P7F1	Non-Overlap	LOC105370518, ARMH4, SLC35F4
chr1	57400000	58050000	-0.0116604507316911	-0.789148246087894	-0.782434125266788	Non-Differential	P7F1	Non-Overlap	DAB1-AS1, DAB1
chr14	57600000	58075000	-0.327962890955251	-0.416066752636167	-0.207039859012461	Non-Differential	P7F1	Non-Overlap	LOC105370518, ARMH4, SLC35F4
chr7	56100000	58075000	-0.327962890955251	-0.416066752636167	-0.207039859012461	Non-Differential	P7F1	Non-Overlap	LOC100130849, LOC100240728, MIR4283-1, MIR3147, MIR3147HG, LOC101928401, LOC102723684, LOC105375291, LOC105375294, LOC105375296, LOC105375297, LOC105375298, DKFZp434L192, NUPR2, LOC401357, ZNF716, CHCHD2, GUSBP10, LOC650226, ZNF479
chr14	57600000	58075000	-1.26315663367104	4.36107232100188	5.21299098727331	Non-Differential	P7F1	Non-Overlap	LOC105370518, ARMH4, SLC35F4
chr7	56100000	58075000	-1.26315663367104	4.36107232100188	5.21299098727331	Non-Differential	P7F1	Non-Overlap	LOC100130849, LOC100240728, MIR4283-1, MIR3147, MIR3147HG, LOC101928401, LOC102723684, LOC105375291, LOC105375294, LOC105375296, LOC105375297, LOC105375298, DKFZp434L192, NUPR2, LOC401357, ZNF716, CHCHD2, GUSBP10, LOC650226, ZNF479
chr1	56825000	58125000	-0.508991406591034	-0.183881506339277	0.110630597901301	Non-Differential	P7F1	Non-Overlap	DAB1-AS1, LOC105378745, DAB1, C8A, C8B
chr10	55775000	58150000	-0.382320683414503	2.79665598049078	3.009282485513	Non-Differential	P7F1	Non-Differential	MIR3924, MIR3924, ZWINT, ZWINT
chr10	55775000	58150000	-0.382320683414503	2.79665598049078	3.009282485513	Non-Differential	P7F1	Non-Differential	MIR3924, MIR3924, ZWINT, ZWINT
chr15	57800000	58175000	-0.366470744399189	-0.636874107698309	-0.434954707903658	Non-Differential	P7F1	Non-Differential	ALDH1A2-AS1, AQP9, ALDH1A2
chr15	57625000	58175000	-0.366470744399189	-0.636874107698309	-0.434954707903658	Non-Differential	P7F1	Non-Differential	MYZAP, LOC105370834, GCOM1, ALDH1A2-AS1, AQP9, POLR2M, ALDH1A2
chr20	57600000	58175000	-0.366470744399189	-0.636874107698309	-0.434954707903658	Non-Differential	P7F1	Non-Differential	LINC01742, LINC01742, LINC01742, NKILA, NKILA, NKILA, C20orf85, C20orf85, C20orf85, PMEPA1, PMEPA1, PMEPA1, ZBP1, ZBP1, ZBP1
chr20	57600000	58175000	-0.366470744399189	-0.636874107698309	-0.434954707903658	Non-Differential	P7F1	Non-Differential	LINC01742, LINC01742, LINC01742, NKILA, NKILA, NKILA, C20orf85, C20orf85, C20orf85, PMEPA1, PMEPA1, PMEPA1, ZBP1, ZBP1, ZBP1
chr15	57800000	58175000	-0.186923057860297	-0.191437323182087	-0.101112785276542	Non-Differential	P7F1	Non-Differential	ALDH1A2-AS1, AQP9, ALDH1A2
chr15	57625000	58175000	-0.186923057860297	-0.191437323182087	-0.101112785276542	Non-Differential	P7F1	Non-Differential	MYZAP, LOC105370834, GCOM1, ALDH1A2-AS1, AQP9, POLR2M, ALDH1A2
chr20	57600000	58175000	-0.186923057860297	-0.191437323182087	-0.101112785276542	Non-Differential	P7F1	Non-Differential	LINC01742, LINC01742, LINC01742, NKILA, NKILA, NKILA, C20orf85, C20orf85, C20orf85, PMEPA1, PMEPA1, PMEPA1, ZBP1, ZBP1, ZBP1
chr20	57600000	58175000	-0.186923057860297	-0.191437323182087	-0.101112785276542	Non-Differential	P7F1	Non-Differential	LINC01742, LINC01742, LINC01742, NKILA, NKILA, NKILA, C20orf85, C20orf85, C20orf85, PMEPA1, PMEPA1, PMEPA1, ZBP1, ZBP1, ZBP1
chr4	57425000	58200000	0.522554596234743	-0.0115743874936446	-0.306592856119365	Non-Differential	Control	Non-Overlap	LINC02380, LOC105377670
chr18	57600000	58300000	0.886973414151152	-0.160757233928166	-0.732513488656854	Non-Differential	Control	Non-Overlap	ATP8B1-AS1, LOC105372141, LOC105372143, NEDD4L, NARS1, ATP8B1
chr18	57600000	58325000	-0.833682295769322	1.64214591089433	2.27281488965406	Non-Differential	P7F1	Non-Overlap	ATP8B1-AS1, LOC105372141, LOC105372143, NEDD4L, NARS1, ATP8B1
chr8	58000000	58375000	0.0956994836765305	0.365375510467908	0.319684773590962	Non-Differential	Control	Non-Differential	LOC101929528, LOC107986945, FAM110B
chr8	57975000	58375000	0.0956994836765305	0.365375510467908	0.319684773590962	Non-Differential	Control	Non-Differential	LINC01602, LOC101929528, LOC107986945, FAM110B
chr8	57400000	58400000	-2.51801356011153	2.32549391707829	3.78418255961955	Differential	P7F1	Strength Change	LINC01602, LINC01602, LOC101929528, LOC101929528, LOC105375855, LOC105375855, LOC107986888, LOC107986888, LOC107986945, LOC107986945, LINC03018, LINC03018, FAM110B, FAM110B
chr5	57825000	58450000	1.84809709271207	1.55964147537793	0.461320686570437	Non-Differential	Control	Non-Differential	LINC02225, LINC02101
chr5	57850000	58450000	1.84809709271207	1.55964147537793	0.461320686570437	Non-Differential	Control	Non-Differential	LINC02225, LINC02101
chr5	57275000	58450000	1.84809709271207	1.55964147537793	0.461320686570437	Non-Differential	Control	Non-Differential	LNCBRM, LOC101928505, LINC02225, LINC02101, LOC102724122, ACTBL2
chr11	57825000	58500000	2.50390068037472	2.98512872618589	1.65456264429774	Differential	Control	Strength Change	LOC105369313, OR6Q1, OR9I1, OR9Q1, OR9Q2, OR1S2, OR1S1, OR10Q1, OR5B17, OR5B2, OR5B12, OR5B3, OR10W1
chr2	57700000	58525000	-0.10222458678993	-0.619547581578967	-0.580828960335631	Non-Differential	P7F1	Non-Overlap	LINC01795, LOC107984043, LINC01122, FANCL, VRK2
chr11	57825000	58525000	-0.10222458678993	-0.619547581578967	-0.580828960335631	Non-Differential	P7F1	Non-Overlap	LOC105369313, LOC105369313, OR6Q1, OR6Q1, OR9I1, OR9I1, OR9Q1, OR9Q1, OR9Q2, OR9Q2, OR1S2, OR1S2, OR1S1, OR1S1, OR10Q1, OR10Q1, OR5B17, OR5B17, OR5B21, OR5B21, OR5B2, OR5B2, OR5B12, OR5B12, OR5B3, OR5B3, OR10W1, OR10W1
chr2	57700000	58525000	0.624928148900772	1.08464773292869	0.76863660879274	Non-Differential	Control	Non-Overlap	LINC01795, LOC107984043, LINC01122, FANCL, VRK2
chr11	57825000	58525000	0.624928148900772	1.08464773292869	0.76863660879274	Non-Differential	Control	Non-Overlap	LOC105369313, LOC105369313, OR6Q1, OR6Q1, OR9I1, OR9I1, OR9Q1, OR9Q1, OR9Q2, OR9Q2, OR1S2, OR1S2, OR1S1, OR1S1, OR10Q1, OR10Q1, OR5B17, OR5B17, OR5B21, OR5B21, OR5B2, OR5B2, OR5B12, OR5B12, OR5B3, OR5B3, OR10W1, OR10W1
chr1	58175000	58550000	0.509783980419213	0.192402647994122	-0.106566088771445	Non-Differential	Control	Non-Overlap	OMA1, DAB1
chr2	57700000	58550000	0.509783980419213	0.192402647994122	-0.106566088771445	Non-Differential	Control	Non-Overlap	LINC01795, LINC01795, LOC107984043, LOC107984043, LINC01122, LINC01122, FANCL, FANCL, VRK2, VRK2
chr1	58175000	58550000	-0.0184488251728308	-0.548194951055623	-0.537542764894705	Non-Differential	P7F1	Non-Overlap	OMA1, DAB1
chr2	57700000	58550000	-0.0184488251728308	-0.548194951055623	-0.537542764894705	Non-Differential	P7F1	Non-Overlap	LINC01795, LINC01795, LOC107984043, LOC107984043, LINC01122, LINC01122, FANCL, FANCL, VRK2, VRK2
chr20	58225000	58700000	1.81362082439418	1.87503197563264	0.999004306821501	Non-Differential	Control	Non-Overlap	STX16-NPEPL1, ANKRD60, APCDD1L-DT, APCDD1L, PPP4R1L, RAB22A, LINC01711, NPEPL1, STX16, VAPB
chr10	58400000	58750000	0.0808382071636572	-0.0485978472655341	-0.0942104303644797	Non-Differential	Control	Non-Overlap	FAM133CP, BICC1
chr20	58225000	58825000	0.871130175151867	0.121562791009027	-0.314526235918242	Non-Differential	Control	Non-Overlap	MIR298, STX16-NPEPL1, ANKRD60, APCDD1L-DT, GNAS-AS1, APCDD1L, MIR296, PPP4R1L, RAB22A, LINC01711, NPEPL1, STX16, VAPB
chr15	58275000	58850000	0.598906564348954	0.0289492923235841	-0.332485743291207	Non-Differential	Control	Non-Overlap	LIPC-AS1, MINDY2-DT, ADAM10, LIPC, MINDY2, ALDH1A2
chr13	57875000	58850000	0.598906564348954	0.0289492923235841	-0.332485743291207	Non-Differential	Control	Non-Overlap	LINC02338, LINC00374
chr15	58275000	58850000	0.322049726452099	-0.253437633609254	-0.431241445320834	Non-Differential	Control	Non-Overlap	LIPC-AS1, MINDY2-DT, ADAM10, LIPC, MINDY2, ALDH1A2
chr13	57875000	58850000	0.322049726452099	-0.253437633609254	-0.431241445320834	Non-Differential	Control	Non-Overlap	LINC02338, LINC00374
chr15	58225000	58875000	-0.295880551366669	-0.399288769893002	-0.232692192001087	Non-Differential	P7F1	Non-Overlap	LIPC-AS1, LIPC-AS1, MINDY2-DT, MINDY2-DT, ADAM10, ADAM10, LIPC, LIPC, MINDY2, MINDY2, RNF111, RNF111, ALDH1A2, ALDH1A2
chr13	57625000	58975000	0.777515843580015	2.32340090345948	1.94872460655063	Non-Differential	Control	Non-Overlap	LINC02338, LINC00374, PCDH17
chr14	58650000	59050000	0.614762117400579	-0.276024932931545	-0.62623378791047	Non-Differential	Control	Non-Differential	LINC01500, LOC107984642
chr14	58475000	59050000	0.614762117400579	-0.276024932931545	-0.62623378791047	Non-Differential	Control	Non-Differential	LINC01500, LINC01500, LOC107984642, LOC107984642, DACT1, DACT1, KIAA0586, KIAA0586
chr17	58725000	59075000	0.166152476220168	-0.444580833084256	-0.540118643428082	Non-Differential	Control	Non-Overlap	PPM1E, TRIM37, RAD51C
chr4	58700000	59100000	-0.518380194231611	-0.629942476144942	-0.364005111024304	Non-Differential	P7F1	Non-Overlap	LINC02619, LOC105377246, LINC02429, LOC105377672
chr8	58775000	59100000	-0.518380194231611	-0.629942476144942	-0.364005111024304	Non-Differential	P7F1	Non-Overlap	TOX
chr4	58700000	59100000	0.404083903253756	-0.258373501814002	-0.489993267367078	Non-Differential	Control	Non-Overlap	LINC02619, LOC105377246, LINC02429, LOC105377672
chr8	58775000	59100000	0.404083903253756	-0.258373501814002	-0.489993267367078	Non-Differential	Control	Non-Overlap	TOX
chr8	58700000	59125000	-1.76427379583159	0.222556589327868	1.21437987106763	Non-Differential	P7F1	Non-Overlap	TOX-DT, TOX
chr1	58775000	59125000	-1.76427379583159	0.222556589327868	1.21437987106763	Non-Differential	P7F1	Non-Overlap	LINC01135, LOC101926907, LINC01358, LINC02777, JUN
chr8	58700000	59125000	-0.302057815937374	-0.557219990449621	-0.382462341800392	Non-Differential	P7F1	Non-Overlap	TOX-DT, TOX
chr1	58775000	59125000	-0.302057815937374	-0.557219990449621	-0.382462341800392	Non-Differential	P7F1	Non-Overlap	LINC01135, LOC101926907, LINC01358, LINC02777, JUN
chr11	58550000	59150000	0.55280332080428	0.926678557194639	0.639710877512646	Non-Differential	Control	Non-Differential	GLYATL1B, FAM111A-DT, GLYAT, CNTF, GLYATL2, LOC283194, FAM111B, ZFP91-CNTF, FAM111A, ZFP91, GLYATL1, LPXN
chr12	57925000	59150000	0.55280332080428	0.926678557194639	0.639710877512646	Non-Differential	Control	Non-Differential	LOC100506869, LINC02388, LRIG3-DT, LRIG3
chr12	58475000	59150000	0.55280332080428	0.926678557194639	0.639710877512646	Non-Differential	Control	Non-Differential	LOC100506869, LINC02388, LRIG3-DT, LRIG3
chr12	58350000	59150000	0.55280332080428	0.926678557194639	0.639710877512646	Non-Differential	Control	Non-Differential	LOC100506869, LINC02388, LRIG3-DT, LRIG3
chr11	58550000	59150000	1.67129250899991	2.70821696773671	1.85397168047685	Non-Differential	Control	Non-Overlap	GLYATL1B, FAM111A-DT, GLYAT, CNTF, GLYATL2, LOC283194, FAM111B, ZFP91-CNTF, FAM111A, ZFP91, GLYATL1, LPXN
chr12	57925000	59150000	1.67129250899991	2.70821696773671	1.85397168047685	Non-Differential	Control	Non-Overlap	LOC100506869, LINC02388, LRIG3-DT, LRIG3
chr12	58475000	59150000	1.67129250899991	2.70821696773671	1.85397168047685	Non-Differential	Control	Non-Overlap	LOC100506869, LINC02388, LRIG3-DT, LRIG3
chr12	58350000	59150000	1.67129250899991	2.70821696773671	1.85397168047685	Non-Differential	Control	Non-Overlap	LOC100506869, LINC02388, LRIG3-DT, LRIG3
chr12	57950000	59175000	0.19957325975369	-0.640689604899764	-0.768099451788035	Non-Differential	Control	Non-Overlap	LOC100506869, LINC02388, LRIG3-DT, LRIG3
chr3	58725000	59175000	0.19957325975369	-0.640689604899764	-0.768099451788035	Non-Differential	Control	Non-Overlap	CFAP20DC-AS1, CFAP20DC-DT, CFAP20DC
chr13	57625000	59175000	0.19957325975369	-0.640689604899764	-0.768099451788035	Non-Differential	Control	Non-Overlap	LINC02338, LOC105370224, LINC00374, PCDH17
chr12	57950000	59175000	-0.332068232179311	-0.692514918138438	-0.526919487227003	Non-Differential	P7F1	Non-Overlap	LOC100506869, LINC02388, LRIG3-DT, LRIG3
chr3	58725000	59175000	-0.332068232179311	-0.692514918138438	-0.526919487227003	Non-Differential	P7F1	Non-Overlap	CFAP20DC-AS1, CFAP20DC-DT, CFAP20DC
chr13	57625000	59175000	-0.332068232179311	-0.692514918138438	-0.526919487227003	Non-Differential	P7F1	Non-Overlap	LINC02338, LOC105370224, LINC00374, PCDH17
chr12	57950000	59175000	-1.33158159462661	1.42310406285418	2.19722702307577	Non-Differential	P7F1	Non-Overlap	LOC100506869, LINC02388, LRIG3-DT, LRIG3
chr3	58725000	59175000	-1.33158159462661	1.42310406285418	2.19722702307577	Non-Differential	P7F1	Non-Overlap	CFAP20DC-AS1, CFAP20DC-DT, CFAP20DC
chr13	57625000	59175000	-1.33158159462661	1.42310406285418	2.19722702307577	Non-Differential	P7F1	Non-Overlap	LINC02338, LOC105370224, LINC00374, PCDH17
chr2	58750000	59275000	0.0898867580597099	-0.0560554013445154	-0.112058990286537	Non-Differential	Control	Non-Overlap	LINC01793, LOC105374754, LINC01122
chr13	58950000	59300000	-0.180869502736341	0.457327931639136	0.563044349411906	Non-Differential	P7F1	Non-Overlap	LOC105370224
chr13	57625000	59300000	-0.180869502736341	0.457327931639136	0.563044349411906	Non-Differential	P7F1	Non-Overlap	LINC02338, LOC105370224, LINC00374, PCDH17
chr18	59100000	59400000	1.43052004129244	1.70267510782975	0.903260291410666	Non-Differential	Control	Non-Overlap	GRP, RAX, CPLX4, LMAN1, SEC11C
chr15	59175000	59475000	-0.13541573286904	-0.339964047322977	-0.268603958534196	Non-Differential	P7F1	Non-Overlap	FAM81A, MYO1E, LDHAL6B
chr20	59025000	59500000	2.47171435048621	2.51803905642517	1.32340012657298	Differential	Control	Split	SLMO2-ATP5E, ZNF831, EDN3, PRELID3B, ATP5F1E, TUBB1
chr3	59225000	59525000	1.7600620658228	0.539975664545172	-0.390226753804071	Non-Differential	Control	Non-Overlap	CFAP20DC-DT
chr10	59225000	59575000	0.556427073169412	0.318326284195215	0.00357742193505897	Non-Differential	Control	Non-Differential	FAM13C, FAM13C, PHYHIPL, PHYHIPL
chr10	59225000	59575000	0.556427073169412	0.318326284195215	0.00357742193505897	Non-Differential	Control	Non-Differential	FAM13C, FAM13C, PHYHIPL, PHYHIPL
chr13	59325000	59675000	2.59267691670989	4.05023389362941	2.73208862094095	Differential	Control	Strength Change	DIAPH3
chr1	58700000	59750000	0.52173231660673	1.25494558954456	0.953105967770678	Non-Differential	Control	Non-Differential	LINC01135, LINC01135, MIR4711, MIR4711, LOC101926907, LOC101926907, LINC01358, LINC01358, LOC105378751, LOC105378751, LINC02777, LINC02777, FGGY-DT, FGGY-DT, LOC112268263, LOC112268263, MYSM1, MYSM1, JUN, JUN, FGGY, FGGY, HSD52, HSD52
chr1	59400000	59750000	0.52173231660673	1.25494558954456	0.953105967770678	Non-Differential	Control	Non-Differential	MIR4711, FGGY
chr1	58700000	59750000	0.52173231660673	1.25494558954456	0.953105967770678	Non-Differential	Control	Non-Differential	LINC01135, LINC01135, MIR4711, MIR4711, LOC101926907, LOC101926907, LINC01358, LINC01358, LOC105378751, LOC105378751, LINC02777, LINC02777, FGGY-DT, FGGY-DT, LOC112268263, LOC112268263, MYSM1, MYSM1, JUN, JUN, FGGY, FGGY, HSD52, HSD52
chr1	59300000	59750000	0.52173231660673	1.25494558954456	0.953105967770678	Non-Differential	Control	Non-Differential	MIR4711, FGGY
chr5	59375000	59775000	0.606726260000673	0.193171493669115	-0.178503794330043	Non-Differential	Control	Non-Differential	LOC107986347, LOC107986347, LOC107986347, PDE4D, PDE4D, PDE4D, MIR582, MIR582, MIR582
chr5	59375000	59775000	0.606726260000673	0.193171493669115	-0.178503794330043	Non-Differential	Control	Non-Differential	LOC107986347, LOC107986347, LOC107986347, PDE4D, PDE4D, PDE4D, MIR582, MIR582, MIR582
chr12	59400000	59800000	1.435157062481	0.506724895457797	-0.281344687155984	Non-Differential	Control	Non-Overlap	LINC02448, SLC16A7
chr18	59425000	59825000	1.23994781173238	4.69639993474844	4.20492776440719	Non-Differential	Control	Non-Overlap	CCBE1
chr18	59450000	59850000	0.530348433004945	1.0977977157477	0.827220194810486	Non-Differential	Control	Non-Overlap	CCBE1
chr12	59350000	59850000	0.530348433004945	1.0977977157477	0.827220194810486	Non-Differential	Control	Non-Overlap	LINC02448, SLC16A7
chr18	59450000	59850000	-0.410884486023155	0.634642348472037	0.934543384064583	Non-Differential	P7F1	Non-Overlap	CCBE1
chr12	59350000	59850000	-0.410884486023155	0.634642348472037	0.934543384064583	Non-Differential	P7F1	Non-Overlap	LINC02448, SLC16A7
chr3	59200000	59875000	2.72959433264525	3.35453424735062	1.99058623122451	Differential	Control	Strength Change	CFAP20DC-DT, FHIT
chr14	59500000	59925000	0.486178340086691	2.18312563896601	1.98993414230685	Non-Differential	Control	Non-Differential	MIR5586, MIR5586, MIR5586, LRRC9, LRRC9, LRRC9, JKAMP, JKAMP, JKAMP, RTN1, RTN1, RTN1, CCDC175, CCDC175, CCDC175
chr14	59500000	59925000	0.486178340086691	2.18312563896601	1.98993414230685	Non-Differential	Control	Non-Differential	MIR5586, MIR5586, MIR5586, LRRC9, LRRC9, LRRC9, JKAMP, JKAMP, JKAMP, RTN1, RTN1, RTN1, CCDC175, CCDC175, CCDC175
chr8	59150000	59950000	0.561635594455523	1.09359544422741	0.802876078808989	Non-Differential	Control	Non-Differential	LOC105375859, LOC105375859, LOC105375860, LOC105375860
chr8	59150000	59950000	0.561635594455523	1.09359544422741	0.802876078808989	Non-Differential	Control	Non-Differential	LOC105375859, LOC105375859, LOC105375860, LOC105375860
chr10	59625000	60025000	0.567494192156812	0.493259141701407	0.172046674524576	Non-Differential	Control	Non-Overlap	MRLN, LOC105378319, SLC16A9, LINC01553, CCDC6
chr10	59625000	60050000	3.33519631522435	3.13057639429526	1.24251263603347	Differential	Control	Split	MRLN, MRLN, LOC105378319, LOC105378319, SLC16A9, SLC16A9, LINC01553, LINC01553, ANK3, ANK3, CCDC6, CCDC6
chr2	59275000	60150000	-1.88538743627958	1.15863108407675	2.33268790325389	Non-Differential	P7F1	Non-Overlap	LINC01793, LOC105374754, LINC01122
chr16	59525000	60200000	1.24250198572166	0.377993715608653	-0.306589804226137	Non-Differential	Control	Non-Differential	LINC02141, APOOP5
chr16	59525000	60200000	0.0279478448896735	1.60603439856065	1.57398922696724	Non-Differential	Control	Non-Overlap	LINC02141, APOOP5
chr11	59800000	60225000	-0.843492372083119	-0.295149014037573	0.186706601277605	Non-Differential	P7F1	Non-Differential	MIR6503, LINC02705, OOSP3, MS4A2, CBLIF, MS4A4A, MRPL16, MS4A6A, MS4A4E, STX3, TCN1
chr2	59300000	60225000	-0.843492372083119	-0.295149014037573	0.186706601277605	Non-Differential	P7F1	Non-Differential	LOC105374754
chr16	58775000	60225000	-0.843492372083119	-0.295149014037573	0.186706601277605	Non-Differential	P7F1	Non-Differential	LINC02141, LOC105371296, LOC107984867, APOOP5
chr11	59825000	60225000	-0.843492372083119	-0.295149014037573	0.186706601277605	Non-Differential	P7F1	Non-Differential	MIR6503, LINC02705, OOSP3, MS4A2, CBLIF, MS4A4A, MS4A6A, MS4A4E, TCN1
chr11	59800000	60225000	-0.353130071570101	-0.298013514707301	-0.0969367487643367	Non-Differential	P7F1	Non-Overlap	MIR6503, LINC02705, OOSP3, MS4A2, CBLIF, MS4A4A, MRPL16, MS4A6A, MS4A4E, STX3, TCN1
chr2	59300000	60225000	-0.353130071570101	-0.298013514707301	-0.0969367487643367	Non-Differential	P7F1	Non-Overlap	LOC105374754
chr16	58775000	60225000	-0.353130071570101	-0.298013514707301	-0.0969367487643367	Non-Differential	P7F1	Non-Overlap	LINC02141, LOC105371296, LOC107984867, APOOP5
chr11	59825000	60225000	-0.353130071570101	-0.298013514707301	-0.0969367487643367	Non-Differential	P7F1	Non-Overlap	MIR6503, LINC02705, OOSP3, MS4A2, CBLIF, MS4A4A, MS4A6A, MS4A4E, TCN1
chr11	59800000	60225000	0.2240547631732	0.808390556558307	0.660800277024063	Non-Differential	Control	Non-Overlap	MIR6503, LINC02705, OOSP3, MS4A2, CBLIF, MS4A4A, MRPL16, MS4A6A, MS4A4E, STX3, TCN1
chr2	59300000	60225000	0.2240547631732	0.808390556558307	0.660800277024063	Non-Differential	Control	Non-Overlap	LOC105374754
chr16	58775000	60225000	0.2240547631732	0.808390556558307	0.660800277024063	Non-Differential	Control	Non-Overlap	LINC02141, LOC105371296, LOC107984867, APOOP5
chr11	59825000	60225000	0.2240547631732	0.808390556558307	0.660800277024063	Non-Differential	Control	Non-Overlap	MIR6503, LINC02705, OOSP3, MS4A2, CBLIF, MS4A4A, MS4A6A, MS4A4E, TCN1
chr5	59800000	60250000	0.0406893133420196	-0.512336534069658	-0.555547193804477	Non-Differential	Control	Non-Overlap	LOC107986347, LOC107986347, PDE4D, PDE4D
chr15	59700000	60300000	-0.956070435372064	-0.247414862633454	0.32331249769799	Non-Differential	P7F1	Non-Overlap	LOC105370838, LOC107984802, FOXB1
chr15	59675000	60325000	-2.29093995287053	3.19089910502207	4.67607196906971	Differential	P7F1	Strength Change	LOC105370838, LOC107984802, FOXB1, BNIP2
chr5	59800000	60375000	1.08829692267028	2.28471765315939	1.68550341508197	Non-Differential	Control	Non-Overlap	LOC107986347, PDE4D
chr10	60075000	60425000	0.277746106488677	2.62333141047096	2.4632487129013	Non-Differential	Control	Non-Overlap	ANK3, ANK3
chr13	59775000	60425000	0.277746106488677	2.62333141047096	2.4632487129013	Non-Differential	Control	Non-Overlap	DIAPH3-AS1, DIAPH3-AS1, DIAPH3-AS2, DIAPH3-AS2, TDRD3, TDRD3, DIAPH3, DIAPH3
chr10	60075000	60425000	1.41203309806997	1.7405923949634	1.01404634913083	Non-Differential	Control	Non-Overlap	ANK3, ANK3
chr13	59775000	60425000	1.41203309806997	1.7405923949634	1.01404634913083	Non-Differential	Control	Non-Overlap	DIAPH3-AS1, DIAPH3-AS1, DIAPH3-AS2, DIAPH3-AS2, TDRD3, TDRD3, DIAPH3, DIAPH3
chr2	60175000	60550000	0.00505726858024402	-0.179234250060118	-0.188288145874884	Non-Differential	Control	Non-Overlap	MIR4432, MIR4432HG, BCL11A
chr14	60200000	60550000	0.00505726858024402	-0.179234250060118	-0.188288145874884	Non-Differential	Control	Non-Overlap	LOC101927702, LINC02322, C14orf39, SIX6, PPM1A
chr2	60175000	60550000	2.19719076518735	2.38263988241558	1.15084203860656	Differential	Control	Split	MIR4432, MIR4432HG, BCL11A
chr14	60200000	60550000	2.19719076518735	2.38263988241558	1.15084203860656	Differential	Control	Split	LOC101927702, LINC02322, C14orf39, SIX6, PPM1A
chr14	60225000	60575000	1.0914441784859	1.91847460958149	1.3472873859837	Non-Differential	Control	Non-Overlap	LOC101927702, LINC02322, C14orf39, SIX6, PPM1A
chr18	59975000	60575000	1.0914441784859	1.91847460958149	1.3472873859837	Non-Differential	Control	Non-Overlap	LOC105372155, LOC105372155, MC4R, MC4R
chr14	60225000	60575000	0.883893385440106	0.72068471118761	0.256143970688463	Non-Differential	Control	Non-Overlap	LOC101927702, LINC02322, C14orf39, SIX6, PPM1A
chr18	59975000	60575000	0.883893385440106	0.72068471118761	0.256143970688463	Non-Differential	Control	Non-Overlap	LOC105372155, LOC105372155, MC4R, MC4R
chr18	60000000	60600000	0.603122227255368	0.2207900925501	-0.147343628242387	Non-Differential	Control	Non-Overlap	LOC105372155, MC4R
chr5	60275000	60650000	0.219077963421859	0.476419684372305	0.356370046728423	Non-Differential	Control	Non-Overlap	PART1, PDE4D, DEPDC1B
chr5	59800000	60650000	0.219077963421859	0.476419684372305	0.356370046728423	Non-Differential	Control	Non-Overlap	LOC107986347, LOC107986347, PART1, PART1, PDE4D, PDE4D, DEPDC1B, DEPDC1B
chr11	60250000	60725000	-0.72427118000663	-0.148531800435959	0.270182163595715	Non-Differential	P7F1	Non-Overlap	MS4A6E, LINC00301, MS4A13, MS4A4A, MS4A12, MS4A7, MS4A5, MS4A8, MS4A14, MS4A1
chr10	60450000	60750000	-0.583676639512302	-0.52746533370146	-0.197069000477874	Non-Differential	P7F1	Non-Differential	ANK3-DT, ANK3-DT, LOC107984292, LOC107984292, ANK3, ANK3
chr10	60075000	60750000	-0.583676639512302	-0.52746533370146	-0.197069000477874	Non-Differential	P7F1	Non-Differential	ANK3-DT, ANK3-DT, ANK3-DT, LOC107984292, LOC107984292, LOC107984292, ANK3, ANK3, ANK3
chr10	60075000	60750000	-0.583676639512302	-0.52746533370146	-0.197069000477874	Non-Differential	P7F1	Non-Differential	ANK3-DT, ANK3-DT, ANK3-DT, LOC107984292, LOC107984292, LOC107984292, ANK3, ANK3, ANK3
chr16	60350000	60775000	0.628873374486729	0.632802563820551	0.233370236931285	Non-Differential	Control	Non-Overlap	LOC101927605
chr1	60125000	60800000	-0.627015270051777	0.307433779411822	0.67025907263567	Non-Differential	P7F1	Non-Overlap	LOC101926964, LINC01748, LOC107984963
chr1	60150000	60850000	0.771526794634514	1.92581522415286	1.47946405901335	Non-Differential	Control	Non-Overlap	LOC101926964, LINC01748
chr14	60600000	6.1e+07	-1.42548621454916	1.31775806617274	2.15344927782393	Non-Differential	P7F1	Non-Overlap	SLC38A6, MNAT1, SIX4, TRMT5, SIX1
chr15	60600000	61050000	1.02092955370762	1.09832723450184	0.514805623759239	Non-Differential	Control	Non-Differential	RORA-AS2, RORA-AS1, LOC105370844, LOC105370846, LOC107984805, RORA
chr15	60550000	61050000	1.02092955370762	1.09832723450184	0.514805623759239	Non-Differential	Control	Non-Differential	RORA-AS2, RORA-AS2, RORA-AS1, RORA-AS1, LOC105370844, LOC105370844, LOC105370846, LOC105370846, LOC107984805, LOC107984805, RORA, RORA
chr8	60500000	61100000	1.09165777296253	1.53626305112611	0.958526880640948	Non-Differential	Control	Non-Differential	LOC100130298, LOC100130298, LINC01301, LINC01301, LOC105375864, LOC105375864, CLVS1, CLVS1, CHD7, CHD7, RAB2A, RAB2A
chr8	60750000	61100000	1.09165777296253	1.53626305112611	0.958526880640948	Non-Differential	Control	Non-Differential	LOC100130298, CLVS1, CHD7
chr20	60200000	61150000	0.018308166387232	-0.555112339780659	-0.575236370402944	Non-Differential	Control	Non-Overlap	LINC01718, MIR4533, MIR548AG2, LOC105372698, LOC105372699, MIR646HG, MIR646, LOC729296
chr20	59925000	61225000	-1.60203043901504	-0.0834340210752393	0.721298348666373	Non-Differential	P7F1	Non-Overlap	LINC01718, MIR4533, MIR548AG2, SYCP2, LOC105372698, LOC105372699, LINC02910, MIR646HG, PPP1R3D, CDH26, FAM217B, MIR646, LOC729296
chr14	60600000	61250000	1.2046642968896	1.20193274742556	0.576470950560597	Non-Differential	Control	Non-Overlap	SLC38A6, SLC38A6, MNAT1, MNAT1, SIX4, SIX4, PRKCH, PRKCH, TRMT5, TRMT5, SIX1, SIX1
chr13	60600000	61300000	0.54362691648613	0.324736028583592	0.0385952771707527	Non-Differential	Control	Non-Overlap	MIR3169, LINC00378, LINC01442
chr17	60675000	61375000	-0.531771500522886	-0.261067529748826	-0.0019490663871809	Non-Differential	P7F1	Non-Differential	LOC101927855, LOC101927855, LOC107984992, LOC107984992, BCAS3, BCAS3
chr13	60625000	61375000	-0.531771500522886	-0.261067529748826	-0.0019490663871809	Non-Differential	P7F1	Non-Differential	MIR3169, LINC00378, LINC01442
chr17	60975000	61375000	-0.531771500522886	-0.261067529748826	-0.0019490663871809	Non-Differential	P7F1	Non-Differential	LOC101927855, LOC101927855, LOC107984992, LOC107984992, BCAS3, BCAS3
chr17	60975000	61375000	-0.531771500522886	-0.261067529748826	-0.0019490663871809	Non-Differential	P7F1	Non-Differential	LOC101927855, LOC101927855, LOC107984992, LOC107984992, BCAS3, BCAS3
chr17	60675000	61375000	0.163561891178055	-0.683514510701623	-0.784135352660076	Non-Differential	Control	Non-Overlap	LOC101927855, LOC101927855, LOC107984992, LOC107984992, BCAS3, BCAS3
chr13	60625000	61375000	0.163561891178055	-0.683514510701623	-0.784135352660076	Non-Differential	Control	Non-Overlap	MIR3169, LINC00378, LINC01442
chr17	60975000	61375000	0.163561891178055	-0.683514510701623	-0.784135352660076	Non-Differential	Control	Non-Overlap	LOC101927855, LOC101927855, LOC107984992, LOC107984992, BCAS3, BCAS3
chr17	60975000	61375000	0.163561891178055	-0.683514510701623	-0.784135352660076	Non-Differential	Control	Non-Overlap	LOC101927855, LOC101927855, LOC107984992, LOC107984992, BCAS3, BCAS3
chr17	60700000	61400000	0.594056282729904	5.07537391457173	4.91842967130099	Non-Differential	Control	Non-Overlap	LOC101927855, TBX2-AS1, LOC107984992, BCAS3, TBX2
chr18	60675000	61475000	0.180569468639624	-0.361238254354338	-0.498184399594586	Non-Differential	Control	Non-Overlap	CDH20, CDH20
chr18	60650000	61500000	0.537668128741519	0.500218837816049	0.191014029429951	Non-Differential	Control	Non-Overlap	LOC105372156, CDH20
chr1	61050000	61500000	0.537668128741519	0.500218837816049	0.191014029429951	Non-Differential	Control	Non-Overlap	LOC105378764, NFIA, NFIA-AS1
chr18	60650000	61500000	-0.585818055783613	-0.752273517925773	-0.413330671377431	Non-Differential	P7F1	Non-Overlap	LOC105372156, CDH20
chr1	61050000	61500000	-0.585818055783613	-0.752273517925773	-0.413330671377431	Non-Differential	P7F1	Non-Overlap	LOC105378764, NFIA, NFIA-AS1
chr5	60950000	61650000	-1.6451016746906	0.231650294960763	1.26572076844712	Non-Differential	P7F1	Non-Overlap	SMIM15-AS1, SMIM15-AS1, LINC02057, LINC02057, LOC105378994, LOC105378994, C5orf64, C5orf64, ZSWIM6, ZSWIM6, SMIM15, SMIM15, NDUFAF2, NDUFAF2
chr10	61300000	61700000	-0.370960830626337	-0.615434377097021	-0.405110092355199	Non-Differential	P7F1	Non-Overlap	TMEM26-AS1, CABCOCO1, TMEM26
chr10	61275000	61725000	0.205851081746855	0.378807660258298	0.275732512889668	Non-Differential	Control	Non-Overlap	TMEM26-AS1, TMEM26-AS1, CABCOCO1, CABCOCO1, TMEM26, TMEM26
chr11	61425000	61725000	0.205851081746855	0.378807660258298	0.275732512889668	Non-Differential	Control	Non-Overlap	MIR4488, LOC101927495, LOC105369329, RPLP0P2, PPP1R32, LRRC10B, SDHAF2, DAGLA, CPSF7, SYT7
chr1	60950000	61725000	0.205851081746855	0.378807660258298	0.275732512889668	Non-Differential	Control	Non-Overlap	NFIA-AS2, LOC105378764, MGC34796, NFIA, NFIA-AS1, TM2D1
chr10	61275000	61725000	1.02718281112548	0.128256092416551	-0.466101568549253	Non-Differential	Control	Non-Overlap	TMEM26-AS1, TMEM26-AS1, CABCOCO1, CABCOCO1, TMEM26, TMEM26
chr11	61425000	61725000	1.02718281112548	0.128256092416551	-0.466101568549253	Non-Differential	Control	Non-Overlap	MIR4488, LOC101927495, LOC105369329, RPLP0P2, PPP1R32, LRRC10B, SDHAF2, DAGLA, CPSF7, SYT7
chr1	60950000	61725000	1.02718281112548	0.128256092416551	-0.466101568549253	Non-Differential	Control	Non-Overlap	NFIA-AS2, LOC105378764, MGC34796, NFIA, NFIA-AS1, TM2D1
chr10	61275000	61725000	-0.292847121780678	-0.253093297683284	-0.0873380211892466	Non-Differential	P7F1	Non-Overlap	TMEM26-AS1, TMEM26-AS1, CABCOCO1, CABCOCO1, TMEM26, TMEM26
chr11	61425000	61725000	-0.292847121780678	-0.253093297683284	-0.0873380211892466	Non-Differential	P7F1	Non-Overlap	MIR4488, LOC101927495, LOC105369329, RPLP0P2, PPP1R32, LRRC10B, SDHAF2, DAGLA, CPSF7, SYT7
chr1	60950000	61725000	-0.292847121780678	-0.253093297683284	-0.0873380211892466	Non-Differential	P7F1	Non-Overlap	NFIA-AS2, LOC105378764, MGC34796, NFIA, NFIA-AS1, TM2D1
chr15	61150000	61800000	0.160418623821248	-0.633430855407522	-0.723298584781672	Non-Differential	Control	Non-Overlap	LINC02349, LINC02349, LOC101928850, LOC101928850, LOC107984782, LOC107984782, LOC107984805, LOC107984805, RORA, RORA
chr10	60800000	61800000	0.160418623821248	-0.633430855407522	-0.723298584781672	Non-Differential	Control	Non-Overlap	LINC00845, TMEM26-AS1, LINC02625, CABCOCO1, TMEM26, RHOBTB1
chr15	61150000	61800000	-0.293067388688412	-0.344489585920447	-0.177891875432279	Non-Differential	P7F1	Non-Overlap	LINC02349, LINC02349, LOC101928850, LOC101928850, LOC107984782, LOC107984782, LOC107984805, LOC107984805, RORA, RORA
chr10	60800000	61800000	-0.293067388688412	-0.344489585920447	-0.177891875432279	Non-Differential	P7F1	Non-Overlap	LINC00845, TMEM26-AS1, LINC02625, CABCOCO1, TMEM26, RHOBTB1
chr15	61150000	61825000	0.624234109666849	-0.0618972217859044	-0.414496423582554	Non-Differential	Control	Non-Overlap	LINC02349, LOC101928850, LOC107984782, LOC107984805, RORA
chr10	60775000	61825000	0.624234109666849	-0.0618972217859044	-0.414496423582554	Non-Differential	Control	Non-Overlap	LINC00845, TMEM26-AS1, LINC02625, CABCOCO1, TMEM26, CDK1, RHOBTB1
chr15	61150000	61825000	-2.47207008749708	1.2545329083374	2.78910894565308	Differential	P7F1	Merge	LINC02349, LOC101928850, LOC107984782, LOC107984805, RORA
chr10	60775000	61825000	-2.47207008749708	1.2545329083374	2.78910894565308	Differential	P7F1	Merge	LINC00845, TMEM26-AS1, LINC02625, CABCOCO1, TMEM26, CDK1, RHOBTB1
chr2	61075000	61850000	0.0445558949277987	-0.76392820773271	-0.818591876458095	Non-Differential	Control	Non-Overlap	SNORA70B, LOC105374758, USP34-DT, LOC107985767, AHSA2P, C2orf74-DT, C2orf74, XPO1, FAM161A, SANBR, USP34
chr18	61575000	61875000	0.132188891958965	-0.0298893112242233	-0.110328690010366	Non-Differential	Control	Non-Overlap	LINC01544, RNF152
chr17	61425000	61875000	0.132188891958965	-0.0298893112242233	-0.110328690010366	Non-Differential	Control	Non-Overlap	NACA2, INTS2, BRIP1, TBX4
chr2	61075000	61875000	0.132188891958965	-0.0298893112242233	-0.110328690010366	Non-Differential	Control	Non-Overlap	SNORA70B, SNORA70B, LOC105374758, LOC105374758, USP34-DT, USP34-DT, CCT4, CCT4, LOC107985767, LOC107985767, AHSA2P, AHSA2P, C2orf74-DT, C2orf74-DT, C2orf74, C2orf74, XPO1, XPO1, FAM161A, FAM161A, SANBR, SANBR, USP34, USP34
chr18	61575000	61875000	-2.45329954522416	-0.683688301930289	0.827168038930037	Differential	P7F1	Complex	LINC01544, RNF152
chr17	61425000	61875000	-2.45329954522416	-0.683688301930289	0.827168038930037	Differential	P7F1	Complex	NACA2, INTS2, BRIP1, TBX4
chr2	61075000	61875000	-2.45329954522416	-0.683688301930289	0.827168038930037	Differential	P7F1	Complex	SNORA70B, SNORA70B, LOC105374758, LOC105374758, USP34-DT, USP34-DT, CCT4, CCT4, LOC107985767, LOC107985767, AHSA2P, AHSA2P, C2orf74-DT, C2orf74-DT, C2orf74, C2orf74, XPO1, XPO1, FAM161A, FAM161A, SANBR, SANBR, USP34, USP34
chr18	61575000	61875000	-1.0982379912538	0.98640307615511	1.56380898552323	Non-Differential	P7F1	Non-Overlap	LINC01544, RNF152
chr17	61425000	61875000	-1.0982379912538	0.98640307615511	1.56380898552323	Non-Differential	P7F1	Non-Overlap	NACA2, INTS2, BRIP1, TBX4
chr2	61075000	61875000	-1.0982379912538	0.98640307615511	1.56380898552323	Non-Differential	P7F1	Non-Overlap	SNORA70B, SNORA70B, LOC105374758, LOC105374758, USP34-DT, USP34-DT, CCT4, CCT4, LOC107985767, LOC107985767, AHSA2P, AHSA2P, C2orf74-DT, C2orf74-DT, C2orf74, C2orf74, XPO1, XPO1, FAM161A, FAM161A, SANBR, SANBR, USP34, USP34
chr20	61250000	61900000	0.458429876348383	0.476994901713086	0.255620714984906	Non-Differential	Control	Non-Overlap	LOC100128310, LOC100128310, LOC105372703, LOC105372703
chr20	61250000	61925000	1.03620121686976	0.915049812781799	0.411466437519728	Non-Differential	Control	Non-Overlap	LOC100128310, LOC105372703
chr13	60450000	61950000	0.210660318366663	0.637139141965465	0.535766283925854	Non-Differential	Control	Non-Overlap	MIR3169, LINC00378, LINC02339, LINC01442, PCDH20, TDRD3
chr12	61550000	62100000	-0.120244162399413	-0.865747141776555	-0.818386610372121	Non-Differential	P7F1	Non-Overlap	LOC105369793, TAFA2
chr18	61525000	62125000	0.983925388956221	0.639773596630758	0.0180013437682793	Non-Differential	Control	Non-Overlap	LINC01544, LINC01544, LINC01544, RNF152, RNF152, RNF152, PIGN, PIGN, PIGN, CDH20, CDH20, CDH20
chr16	61350000	62125000	0.983925388956221	0.639773596630758	0.0180013437682793	Non-Differential	Control	Non-Overlap	CDH8
chr18	61525000	62125000	0.983925388956221	0.639773596630758	0.0180013437682793	Non-Differential	Control	Non-Overlap	LINC01544, LINC01544, LINC01544, RNF152, RNF152, RNF152, PIGN, PIGN, PIGN, CDH20, CDH20, CDH20
chr16	61025000	62125000	0.983925388956221	0.639773596630758	0.0180013437682793	Non-Differential	Control	Non-Overlap	CDH8
chr18	61525000	62125000	2.11019181436961	1.94352169793964	0.728750538461505	Differential	Control	Complex	LINC01544, LINC01544, LINC01544, RNF152, RNF152, RNF152, PIGN, PIGN, PIGN, CDH20, CDH20, CDH20
chr16	61350000	62125000	2.11019181436961	1.94352169793964	0.728750538461505	Differential	Control	Complex	CDH8
chr18	61525000	62125000	2.11019181436961	1.94352169793964	0.728750538461505	Differential	Control	Complex	LINC01544, LINC01544, LINC01544, RNF152, RNF152, RNF152, PIGN, PIGN, PIGN, CDH20, CDH20, CDH20
chr16	61025000	62125000	2.11019181436961	1.94352169793964	0.728750538461505	Differential	Control	Complex	CDH8
chr5	61675000	62150000	0.0853374406962776	-0.668114715123102	-0.744593691890996	Non-Differential	Control	Non-Overlap	C5orf64-AS1, LOC101928651, C5orf64
chr3	61850000	62175000	0.0851509915329494	-0.468226379434723	-0.517292752818866	Non-Differential	Control	Non-Overlap	PTPRG
chr16	58750000	62175000	0.0851509915329494	-0.468226379434723	-0.517292752818866	Non-Differential	Control	Non-Overlap	CDH8, LINC02141, LOC101927605, LOC105371296, LOC107984867, APOOP5
chr3	61550000	62175000	0.0851509915329494	-0.468226379434723	-0.517292752818866	Non-Differential	Control	Non-Overlap	PTPRG, PTPRG, PTPRG
chr3	61550000	62175000	0.0851509915329494	-0.468226379434723	-0.517292752818866	Non-Differential	Control	Non-Overlap	PTPRG, PTPRG, PTPRG
chr3	61850000	62175000	-0.937837291744186	1.5573417112606	2.11065044269218	Non-Differential	P7F1	Non-Differential	PTPRG
chr16	58750000	62175000	-0.937837291744186	1.5573417112606	2.11065044269218	Non-Differential	P7F1	Non-Differential	CDH8, LINC02141, LOC101927605, LOC105371296, LOC107984867, APOOP5
chr3	61550000	62175000	-0.937837291744186	1.5573417112606	2.11065044269218	Non-Differential	P7F1	Non-Differential	PTPRG, PTPRG, PTPRG
chr3	61550000	62175000	-0.937837291744186	1.5573417112606	2.11065044269218	Non-Differential	P7F1	Non-Differential	PTPRG, PTPRG, PTPRG
chr12	60625000	62200000	-0.47737503826594	0.806328647887227	1.09056834355214	Non-Differential	P7F1	Non-Overlap	LOC105369793, TAFA2
chr6	61775000	62200000	-0.47737503826594	0.806328647887227	1.09056834355214	Non-Differential	P7F1	Non-Overlap	KHDRBS2
chr12	60625000	62200000	-0.630876778639423	0.748016838912872	1.10524080495626	Non-Differential	P7F1	Non-Overlap	LOC105369793, TAFA2
chr6	61775000	62200000	-0.630876778639423	0.748016838912872	1.10524080495626	Non-Differential	P7F1	Non-Overlap	KHDRBS2
chr15	61850000	62325000	0.309818624244981	-0.120852917181956	-0.312047185023658	Non-Differential	Control	Non-Overlap	VPS13C-DT, MIR8067, LOC107984784, C2CD4A, GOLGA2P11, C2CD4B, VPS13C
chr13	61975000	62350000	-2.13755527324802	0.317675376639742	1.47244391984203	Differential	P7F1	Merge	LINC00358, LINC00459, LINC01075, LINC01074
chr13	62000000	62350000	-2.13755527324802	0.317675376639742	1.47244391984203	Differential	P7F1	Merge	LINC00358, LINC00459, LINC01075, LINC01074
chr2	61900000	62400000	0.624723591278674	0.719430811093799	0.370729951909115	Non-Differential	Control	Non-Differential	MIR5192, MIR5192, LOC105374764, LOC105374764, B3GNT2, B3GNT2, LOC107985768, LOC107985768, COMMD1, COMMD1
chr2	62025000	62400000	0.624723591278674	0.719430811093799	0.370729951909115	Non-Differential	Control	Non-Differential	MIR5192, LOC105374764, B3GNT2, LOC107985768, COMMD1
chr17	61925000	62450000	-0.00511076079348838	-0.438059309447043	-0.447635048591564	Non-Differential	P7F1	Non-Overlap	LOC105371936, EFCAB3, METTL2A, TBC1D3P2, INTS2, MED13
chr3	62275000	62575000	-1.21684596854387	1.39239788041627	2.09068473777905	Non-Differential	P7F1	Non-Differential	PTPRG-AS1, FEZF2, C3orf14, PTPRG, CADPS
chr3	62200000	62575000	-1.21684596854387	1.39239788041627	2.09068473777905	Non-Differential	P7F1	Non-Differential	PTPRG-AS1, FEZF2, C3orf14, PTPRG, CADPS
chr8	62150000	62625000	0.712795569941788	1.30017636293117	0.929326897299756	Non-Differential	Control	Non-Overlap	LOC107986946, NKAIN3
chr4	60600000	62675000	0.299710990881775	0.516941896178658	0.369548664315678	Non-Differential	Control	Non-Overlap	MIR548AG1, LOC101927145, ADGRL3-AS1, LINC02496, LINC02271, ADGRL3
chr4	60750000	62700000	1.4408852537376	1.02397102218037	0.254483461161615	Non-Differential	Control	Non-Overlap	MIR548AG1, LOC101927145, ADGRL3-AS1, LINC02496, LINC02271, ADGRL3
chr15	62350000	62725000	-0.147582639439351	-0.112121223511139	-0.0263192104359773	Non-Differential	P7F1	Non-Differential	MGC15885, MGC15885, MGC15885, TLN2, TLN2, TLN2
chr15	62350000	62725000	-0.147582639439351	-0.112121223511139	-0.0263192104359773	Non-Differential	P7F1	Non-Differential	MGC15885, MGC15885, MGC15885, TLN2, TLN2, TLN2
chr5	62425000	62775000	1.07095213335825	2.13151576244702	1.53778625033895	Non-Differential	Control	Non-Overlap	LRRC70, IPO11-LRRC70, IPO11
chr20	62400000	62800000	2.66094611564853	2.40384635654202	1.1117147601706	Differential	Control	Split	SLCO4A1-AS1, SLCO4A1-AS1, LINC00659, LINC00659, SLCO4A1-AS2, SLCO4A1-AS2, LOC105372710, LOC105372710, LINC02970, LINC02970, LOC105376995, LOC105376995, MIR1-1HG, MIR1-1HG, GATA5, GATA5, RBBP8NL, RBBP8NL, CRMA, CRMA, SLCO4A1, SLCO4A1, MIR1-1, MIR1-1, MIR133A2, MIR133A2, NTSR1, NTSR1, MRGBP, MRGBP, CABLES2, CABLES2
chr14	62350000	62950000	-1.84957556528425	-0.0220554788248422	1.00184660103467	Non-Differential	P7F1	Non-Overlap	KCNH5
chr18	62600000	62975000	-2.14264923423957	0.41385163015171	1.79663100890194	Differential	P7F1	Complex	PHLPP1, PHLPP1
chr18	62575000	62975000	-2.14264923423957	0.41385163015171	1.79663100890194	Differential	P7F1	Complex	PHLPP1, ZCCHC2
chr8	62025000	63025000	1.48522865240994	1.51557770319348	0.717209655959528	Non-Differential	Control	Non-Overlap	LOC107986946, NKAIN3, GGH
chr13	62375000	63025000	1.48522865240994	1.51557770319348	0.717209655959528	Non-Differential	Control	Non-Overlap	LINC00448, LOC105370232
chr8	62025000	63025000	0.337782123217988	-0.137558769541007	-0.321663054937606	Non-Differential	Control	Non-Overlap	LOC107986946, NKAIN3, GGH
chr13	62375000	63025000	0.337782123217988	-0.137558769541007	-0.321663054937606	Non-Differential	Control	Non-Overlap	LINC00448, LOC105370232
chr12	62375000	63050000	0.902884307991029	0.277724389283509	-0.202378835105784	Non-Differential	Control	Non-Overlap	MON2, LINC01465, MIRLET7I, PPM1H, USP15
chr13	62450000	63050000	0.902884307991029	0.277724389283509	-0.202378835105784	Non-Differential	Control	Non-Overlap	LINC00448, LOC105370232
chr8	61750000	63050000	0.902884307991029	0.277724389283509	-0.202378835105784	Non-Differential	Control	Non-Overlap	LINC02842, LOC105375871, LOC107986946, LINC02155, NKAIN3, TTPA, GGH
chr12	62375000	63050000	1.67350600403484	0.163311607231539	-0.769441028692077	Non-Differential	Control	Non-Overlap	MON2, LINC01465, MIRLET7I, PPM1H, USP15
chr13	62450000	63050000	1.67350600403484	0.163311607231539	-0.769441028692077	Non-Differential	Control	Non-Overlap	LINC00448, LOC105370232
chr8	61750000	63050000	1.67350600403484	0.163311607231539	-0.769441028692077	Non-Differential	Control	Non-Overlap	LINC02842, LOC105375871, LOC107986946, LINC02155, NKAIN3, TTPA, GGH
chr12	62375000	63050000	0.236991058682083	-0.155856886012893	-0.291424054155899	Non-Differential	Control	Non-Overlap	MON2, LINC01465, MIRLET7I, PPM1H, USP15
chr13	62450000	63050000	0.236991058682083	-0.155856886012893	-0.291424054155899	Non-Differential	Control	Non-Overlap	LINC00448, LOC105370232
chr8	61750000	63050000	0.236991058682083	-0.155856886012893	-0.291424054155899	Non-Differential	Control	Non-Overlap	LINC02842, LOC105375871, LOC107986946, LINC02155, NKAIN3, TTPA, GGH
chr15	62775000	63075000	1.01566239078079	0.101923166686972	-0.509378624195459	Non-Differential	Control	Non-Differential	LOC105370854, LOC105370854, TPM1-AS, TPM1-AS, MIR190A, MIR190A, TPM1, TPM1, TLN2, TLN2
chr15	62775000	63075000	1.01566239078079	0.101923166686972	-0.509378624195459	Non-Differential	Control	Non-Differential	LOC105370854, LOC105370854, TPM1-AS, TPM1-AS, MIR190A, MIR190A, TPM1, TPM1, TLN2, TLN2
chr10	62575000	63125000	-1.27843456444102	0.30687345489658	1.02878112463133	Non-Differential	P7F1	Non-Differential	LOC105378328, LOC107984012, EGR2, ZNF365, ADO
chr10	62625000	63125000	-1.27843456444102	0.30687345489658	1.02878112463133	Non-Differential	P7F1	Non-Differential	LOC105378328, LOC107984012, EGR2, ZNF365, ADO
chr16	62425000	63175000	-1.52862598810477	-0.676399338916958	0.286709082550819	Non-Differential	P7F1	Non-Overlap	LOC105371307
chr3	62625000	63225000	2.06324892560305	1.77209914398907	0.717256907626356	Differential	Control	Split	LINC00698, LINC00698, LINC00698, CADPS, CADPS, CADPS
chr3	62625000	63225000	2.06324892560305	1.77209914398907	0.717256907626356	Differential	Control	Split	LINC00698, LINC00698, LINC00698, CADPS, CADPS, CADPS
chr3	62625000	63225000	1.09917976376054	-0.249204061321654	-0.879136091075751	Non-Differential	Control	Non-Overlap	LINC00698, LINC00698, LINC00698, CADPS, CADPS, CADPS
chr3	62625000	63225000	1.09917976376054	-0.249204061321654	-0.879136091075751	Non-Differential	Control	Non-Overlap	LINC00698, LINC00698, LINC00698, CADPS, CADPS, CADPS
chr14	62150000	63275000	0.266320905593935	0.497771455075788	0.367592274618421	Non-Differential	Control	Non-Overlap	LOC105370531, LOC105370531, KCNH5, KCNH5, RHOJ, RHOJ
chr16	62175000	63300000	-0.424772798746666	-0.773861473354524	-0.535878908654425	Non-Differential	P7F1	Non-Overlap	LOC105371307
chr16	62900000	63300000	-0.424772798746666	-0.773861473354524	-0.535878908654425	Non-Differential	P7F1	Non-Overlap	LOC105371307
chr16	62175000	63300000	1.1301608202252	0.120125673958038	-0.588488441211865	Non-Differential	Control	Non-Overlap	LOC105371307
chr16	62900000	63300000	1.1301608202252	0.120125673958038	-0.588488441211865	Non-Differential	Control	Non-Overlap	LOC105371307
chr17	63000000	63400000	-1.24058642268206	2.6736764958292	3.36912377868278	Non-Differential	P7F1	Non-Differential	LOC105371856, LOC105371856, LOC105371857, LOC105371857, TANC2, TANC2
chr17	63000000	63400000	-1.24058642268206	2.6736764958292	3.36912377868278	Non-Differential	P7F1	Non-Differential	LOC105371856, LOC105371856, LOC105371857, LOC105371857, TANC2, TANC2
chr18	63000000	63425000	0.129421883947673	0.214257448978082	0.145699194355085	Non-Differential	Control	Non-Differential	KDSR, KDSR, BCL2, BCL2, VPS4B, VPS4B
chr18	63000000	63425000	0.129421883947673	0.214257448978082	0.145699194355085	Non-Differential	Control	Non-Differential	KDSR, KDSR, BCL2, BCL2, VPS4B, VPS4B
chr20	62950000	63475000	-0.723822488627483	-0.0611995801598858	0.301929268611174	Non-Differential	P7F1	Non-Overlap	LOC100130587, LINC00029, LINC01056, FLJ16779, MIR4326, MIR3196, LOC105372719, CHRNA4, BHLHE23, NKAIN4, MIR124-3, YTHDF1, ARFGAP1, COL20A1, SLC17A9, LINC01749, HAR1A, HAR1B, BIRC7
chr2	63025000	63500000	-0.308554014292186	-0.068663064882014	0.11403862035682	Non-Differential	P7F1	Non-Overlap	EHBP1-AS1, DBIL5P2, LOC107985769, EHBP1, OTX1, WDPCP
chr1	62825000	63525000	1.10784476647568	0.401693278272653	-0.248615589280748	Non-Differential	Control	Non-Overlap	FOXD3-AS1, FOXD3-AS1, FOXD3-AS1, MIR6068, MIR6068, MIR6068, LOC102724319, LOC102724319, LOC102724319, LINC01739, LINC01739, LINC01739, LINC00466, LINC00466, LINC00466, ITGB3BP, ITGB3BP, ITGB3BP, FOXD3, FOXD3, FOXD3, ALG6, ALG6, ALG6, EFCAB7, EFCAB7, EFCAB7, ATG4C, ATG4C, ATG4C
chr1	62825000	63525000	1.10784476647568	0.401693278272653	-0.248615589280748	Non-Differential	Control	Non-Overlap	FOXD3-AS1, FOXD3-AS1, FOXD3-AS1, MIR6068, MIR6068, MIR6068, LOC102724319, LOC102724319, LOC102724319, LINC01739, LINC01739, LINC01739, LINC00466, LINC00466, LINC00466, ITGB3BP, ITGB3BP, ITGB3BP, FOXD3, FOXD3, FOXD3, ALG6, ALG6, ALG6, EFCAB7, EFCAB7, EFCAB7, ATG4C, ATG4C, ATG4C
chr2	63075000	63525000	1.10784476647568	0.401693278272653	-0.248615589280748	Non-Differential	Control	Non-Overlap	DBIL5P2, LOC107985769, WDPCP
chr1	62825000	63525000	0.873591460959719	1.06227905998695	0.556833670130042	Non-Differential	Control	Non-Differential	FOXD3-AS1, FOXD3-AS1, FOXD3-AS1, MIR6068, MIR6068, MIR6068, LOC102724319, LOC102724319, LOC102724319, LINC01739, LINC01739, LINC01739, LINC00466, LINC00466, LINC00466, ITGB3BP, ITGB3BP, ITGB3BP, FOXD3, FOXD3, FOXD3, ALG6, ALG6, ALG6, EFCAB7, EFCAB7, EFCAB7, ATG4C, ATG4C, ATG4C
chr1	62825000	63525000	0.873591460959719	1.06227905998695	0.556833670130042	Non-Differential	Control	Non-Differential	FOXD3-AS1, FOXD3-AS1, FOXD3-AS1, MIR6068, MIR6068, MIR6068, LOC102724319, LOC102724319, LOC102724319, LINC01739, LINC01739, LINC01739, LINC00466, LINC00466, LINC00466, ITGB3BP, ITGB3BP, ITGB3BP, FOXD3, FOXD3, FOXD3, ALG6, ALG6, ALG6, EFCAB7, EFCAB7, EFCAB7, ATG4C, ATG4C, ATG4C
chr2	63075000	63525000	0.873591460959719	1.06227905998695	0.556833670130042	Non-Differential	Control	Non-Differential	DBIL5P2, LOC107985769, WDPCP
chr2	62775000	63550000	0.469791481130208	1.00794685969509	0.762788966488664	Non-Differential	Control	Non-Differential	EHBP1-AS1, EHBP1-AS1, DBIL5P2, DBIL5P2, LOC107985769, LOC107985769, EHBP1, EHBP1, OTX1, OTX1, WDPCP, WDPCP
chr2	62775000	63550000	0.469791481130208	1.00794685969509	0.762788966488664	Non-Differential	Control	Non-Differential	EHBP1-AS1, EHBP1-AS1, DBIL5P2, DBIL5P2, LOC107985769, LOC107985769, EHBP1, EHBP1, OTX1, OTX1, WDPCP, WDPCP
chr15	63150000	63575000	-0.0763952515199689	-0.320323971260199	-0.284060520863091	Non-Differential	P7F1	Non-Overlap	USP3-AS1, LINC02568, RPS27L, RAB8B, CA12, APH1B, USP3
chr3	63325000	63700000	-0.0545301478719264	-0.837779358543312	-0.834616948962409	Non-Differential	P7F1	Non-Overlap	SYNPR-AS1, SNTN, SYNPR
chr14	63350000	63750000	0.56661723876531	-0.489832879585246	-0.820827471233788	Non-Differential	Control	Non-Overlap	LOC105370532, LOC105370532, LOC112268140, LOC112268140, WDR89, WDR89, PPP2R5E, PPP2R5E
chr13	63125000	63775000	-1.30803964835003	-0.480629366405826	0.213456867060841	Non-Differential	P7F1	Non-Overlap	LINC00395, LINC00376, LOC112267897, OR7E156P
chr6	63275000	63800000	-2.60441414971961	-0.262452520075457	1.13244684999399	Differential	P7F1	Merge	PHF3, EYS, LGSN, PTP4A1
chr10	63175000	63800000	-2.60441414971961	-0.262452520075457	1.13244684999399	Differential	P7F1	Merge	MIR1296, LOC101929846, REEP3, JMJD1C, JMJD1C-AS1
chr13	63100000	63800000	-2.60441414971961	-0.262452520075457	1.13244684999399	Differential	P7F1	Merge	LINC00395, LINC00376, LOC112267897, OR7E156P
chr6	63325000	63800000	-2.60441414971961	-0.262452520075457	1.13244684999399	Differential	P7F1	Merge	PHF3, EYS, PTP4A1
chr6	63275000	63800000	0.0252357364451989	-0.585704293559428	-0.605560011713081	Non-Differential	Control	Non-Differential	PHF3, EYS, LGSN, PTP4A1
chr10	63175000	63800000	0.0252357364451989	-0.585704293559428	-0.605560011713081	Non-Differential	Control	Non-Differential	MIR1296, LOC101929846, REEP3, JMJD1C, JMJD1C-AS1
chr13	63100000	63800000	0.0252357364451989	-0.585704293559428	-0.605560011713081	Non-Differential	Control	Non-Differential	LINC00395, LINC00376, LOC112267897, OR7E156P
chr6	63325000	63800000	0.0252357364451989	-0.585704293559428	-0.605560011713081	Non-Differential	Control	Non-Differential	PHF3, EYS, PTP4A1
chr6	63275000	63800000	-0.162377710602044	0.0855413358319689	0.177176771567412	Non-Differential	P7F1	Non-Overlap	PHF3, EYS, LGSN, PTP4A1
chr10	63175000	63800000	-0.162377710602044	0.0855413358319689	0.177176771567412	Non-Differential	P7F1	Non-Overlap	MIR1296, LOC101929846, REEP3, JMJD1C, JMJD1C-AS1
chr13	63100000	63800000	-0.162377710602044	0.0855413358319689	0.177176771567412	Non-Differential	P7F1	Non-Overlap	LINC00395, LINC00376, LOC112267897, OR7E156P
chr6	63325000	63800000	-0.162377710602044	0.0855413358319689	0.177176771567412	Non-Differential	P7F1	Non-Overlap	PHF3, EYS, PTP4A1
chr18	63475000	63950000	-0.138975778615014	-0.0255715847003684	0.0569147640035289	Non-Differential	P7F1	Non-Overlap	HMSD, HMSD, SERPINB2, SERPINB2, SERPINB5, SERPINB5, SERPINB8, SERPINB8, SERPINB10, SERPINB10, SERPINB13, SERPINB13, SERPINB3, SERPINB3, SERPINB4, SERPINB4, SERPINB7, SERPINB7, SERPINB12, SERPINB12, SERPINB11, SERPINB11
chr2	63575000	63950000	-0.138975778615014	-0.0255715847003684	0.0569147640035289	Non-Differential	P7F1	Non-Overlap	MDH1, MDH1, WDPCP, WDPCP, VPS54, VPS54, UGP2, UGP2
chr18	63475000	63950000	-1.2295455954831	0.300240210952038	1.09766460391562	Non-Differential	P7F1	Non-Overlap	HMSD, HMSD, SERPINB2, SERPINB2, SERPINB5, SERPINB5, SERPINB8, SERPINB8, SERPINB10, SERPINB10, SERPINB13, SERPINB13, SERPINB3, SERPINB3, SERPINB4, SERPINB4, SERPINB7, SERPINB7, SERPINB12, SERPINB12, SERPINB11, SERPINB11
chr2	63575000	63950000	-1.2295455954831	0.300240210952038	1.09766460391562	Non-Differential	P7F1	Non-Overlap	MDH1, MDH1, WDPCP, WDPCP, VPS54, VPS54, UGP2, UGP2
chr5	63400000	63975000	1.30626435285087	0.939811186847751	0.15784182898588	Non-Differential	Control	Non-Differential	HTR1A, HTR1A
chr20	63525000	63975000	1.30626435285087	0.939811186847751	0.15784182898588	Non-Differential	Control	Non-Differential	UCKL1-AS1, MIR941-1, MIR941-4, MIR941-2, MIR941-3, MIR1914, MHENCR, RTEL1-TNFRSF6B, ARFRP1, ZBTB46-AS1, MIR941-5, LOC112268269, ZBTB46, SAMD10, ABHD16B, GMEB2, STMN3, RTEL1, LIME1, UCKL1, SLC2A4RG, ZNF512B, PTK6, SRMS, MIR647, TPD52L2, FNDC11, DNAJC5, ZGPAT, HELZ2, TNFRSF6B
chr5	63400000	63975000	1.30626435285087	0.939811186847751	0.15784182898588	Non-Differential	Control	Non-Differential	HTR1A, HTR1A
chr5	63400000	63975000	-0.547659223242241	-0.49045813551032	-0.224435488461019	NA	P7F1	NA	HTR1A, HTR1A
chr20	63525000	63975000	-0.547659223242241	-0.49045813551032	-0.224435488461019	NA	P7F1	NA	UCKL1-AS1, MIR941-1, MIR941-4, MIR941-2, MIR941-3, MIR1914, MHENCR, RTEL1-TNFRSF6B, ARFRP1, ZBTB46-AS1, MIR941-5, LOC112268269, ZBTB46, SAMD10, ABHD16B, GMEB2, STMN3, RTEL1, LIME1, UCKL1, SLC2A4RG, ZNF512B, PTK6, SRMS, MIR647, TPD52L2, FNDC11, DNAJC5, ZGPAT, HELZ2, TNFRSF6B
chr5	63400000	63975000	-0.547659223242241	-0.49045813551032	-0.224435488461019	NA	P7F1	NA	HTR1A, HTR1A
chr16	63350000	64025000	1.70543451079278	0.388590880960104	-0.682599563333977	Non-Differential	Control	Non-Differential	LINC02165, LOC105371308
chr16	63400000	64025000	1.70543451079278	0.388590880960104	-0.682599563333977	Non-Differential	Control	Non-Differential	LINC02165, LOC105371308
chr11	63750000	64200000	0.00650278065560244	-0.705665664762368	-0.742887500355873	Non-Differential	Control	Non-Overlap	LOC101927673, RTN3, STIP1, COX8A, SPINDOC, MARK2, FLRT1, RCOR2, MACROD1, OTUB1, ZFTA, NAA40
chr1	63600000	64225000	-0.0320884307218316	-0.325455425676975	-0.306901580032792	Non-Differential	P7F1	Non-Differential	ROR1-AS1, ROR1-AS1, ROR1-AS1, UBE2U, UBE2U, UBE2U, ROR1, ROR1, ROR1, PGM1, PGM1, PGM1
chr1	63600000	64225000	-0.0320884307218316	-0.325455425676975	-0.306901580032792	Non-Differential	P7F1	Non-Differential	ROR1-AS1, ROR1-AS1, ROR1-AS1, UBE2U, UBE2U, UBE2U, ROR1, ROR1, ROR1, PGM1, PGM1, PGM1
chr17	63875000	64275000	-0.294514762440458	-0.341650703777752	-0.203600515287662	Non-Differential	P7F1	Non-Overlap	SNHG25, LOC107987248, CSH1, CSHL1, ERN1, GH1, GH2, ICAM2, PRR29-AS1, TEX2, SCN4A, SNORA50C, SNORD104, PRR29, CD79B
chr14	63775000	64300000	-0.459863107812387	1.85866455375077	2.17826534279934	Non-Differential	P7F1	Non-Differential	MIR548H1, MIR548H1, MIR548H1, ESR2, ESR2, ESR2, SYNE2, SYNE2, SYNE2
chr14	63775000	64300000	-0.459863107812387	1.85866455375077	2.17826534279934	Non-Differential	P7F1	Non-Differential	MIR548H1, MIR548H1, MIR548H1, ESR2, ESR2, ESR2, SYNE2, SYNE2, SYNE2
chr6	63900000	64325000	0.442125376295619	0.399563449948986	0.158469007957856	Non-Differential	Control	Non-Overlap	EYS
chr6	63925000	64350000	1.68342597198704	2.50873823456438	1.60064172108653	Non-Differential	Control	Non-Overlap	EYS, EYS
chr8	63575000	64375000	0.960351286704248	0.288541969180636	-0.24253820483102	Non-Differential	Control	Non-Overlap	MIR124-2HG, LINC01414, LINC01289
chr8	63375000	64400000	-0.0749230719185498	0.0929144144606958	0.136827022726964	Non-Differential	P7F1	Non-Overlap	MIR124-2HG, LOC102724612, LINC01414, LOC105375875, LINC01289, MIR124-2
chr8	63225000	64425000	-0.131935574188583	0.107906911898065	0.184037866655496	Non-Differential	P7F1	Non-Overlap	MIR124-2HG, LOC102724612, LINC01414, LOC105375875, LINC01289, MIR124-2
chr18	64100000	64425000	-0.131935574188583	0.107906911898065	0.184037866655496	Non-Differential	P7F1	Non-Overlap	LINC00305, LINC01924, LINC01538
chr8	63225000	64425000	0.709708020121327	0.488799752894095	0.0699315747791359	Non-Differential	Control	Non-Overlap	MIR124-2HG, LOC102724612, LINC01414, LOC105375875, LINC01289, MIR124-2
chr18	64100000	64425000	0.709708020121327	0.488799752894095	0.0699315747791359	Non-Differential	Control	Non-Overlap	LINC00305, LINC01924, LINC01538
chr16	64075000	64450000	-0.15648165857489	0.0428928859605552	0.140468112654821	Non-Differential	P7F1	Non-Differential	LOC105371310, LOC105371310
chr16	64075000	64450000	-0.15648165857489	0.0428928859605552	0.140468112654821	Non-Differential	P7F1	Non-Differential	LOC105371310, LOC105371310
chr2	64025000	64475000	-0.412259820335026	-0.433848059625197	-0.202242624697036	Non-Differential	P7F1	Non-Overlap	LOC100507006, LOC100507006, MIR4433A, MIR4433A, MIR4433B, MIR4433B, LOC105374768, LOC105374768, LOC105374769, LOC105374769, LGALSL-DT, LGALSL-DT, LINC00309, LINC00309, LGALSL, LGALSL, PELI1, PELI1
chr4	64100000	64575000	0.110262193290884	1.73711527262812	1.74734166263912	Non-Differential	Control	Non-Differential	TECRL
chr4	64150000	64575000	0.110262193290884	1.73711527262812	1.74734166263912	Non-Differential	Control	Non-Differential	TECRL
chr5	64075000	64625000	2.32326054748096	3.7964559846867	2.47964886444866	Differential	Control	Strength Change	RNF180, RGS7BP
chr5	64050000	64650000	0.798583216446269	0.311233755037558	-0.175988113542782	Non-Differential	Control	Non-Overlap	RNF180, RGS7BP
chr10	63900000	64700000	1.29874906672954	0.843109838482478	0.108337931072632	Non-Differential	Control	Non-Differential	LOC105378333
chr7	62525000	64775000	-0.0169964748857001	-0.700736399979184	-0.693933857394752	Non-Differential	P7F1	Non-Overlap	LOC100128885, LOC100287704, LOC100287834, ZNF722, MIR4283-2, LINC01005, LOC101929022, LOC101929050, LOC101929088, MIR6839, LOC102724738, LOC105375317, LOC105375318, LOC105375321, LOC105375322, LINC02848, ZNF679, ZNF680, ZNF727, ZNF107, LOC641746, ZNF733P, YWHAEP1, ZNF736, ZNF735
chr1	64250000	64800000	-0.589270000047907	-0.617852302741561	-0.276906419958347	Non-Differential	P7F1	Non-Differential	MIR4794, MIR4794, MIR4794, UBE2U, UBE2U, UBE2U, RAVER2, RAVER2, RAVER2, CACHD1, CACHD1, CACHD1
chr1	64250000	64800000	-0.589270000047907	-0.617852302741561	-0.276906419958347	Non-Differential	P7F1	Non-Differential	MIR4794, MIR4794, MIR4794, UBE2U, UBE2U, UBE2U, RAVER2, RAVER2, RAVER2, CACHD1, CACHD1, CACHD1
chr6	64425000	64825000	0.697117447317319	0.148274057064595	-0.236694322100552	Non-Differential	Control	Non-Overlap	EYS
chr7	62500000	64875000	0.283727797001192	-0.534076145956634	-0.720214884730334	Non-Differential	Control	Non-Overlap	LOC100128885, LOC100287704, LOC100287834, ZNF722, MIR4283-2, LINC01005, LOC101929022, LOC101929050, LOC101929088, MIR6839, LOC102724738, LOC105375317, LOC105375318, LOC105375321, LOC105375322, ZNF273, LINC02848, ZNF679, ZNF680, ZNF727, ZNF107, LOC641746, ZNF733P, YWHAEP1, ZNF736, ZNF735, ZNF138
chr14	64350000	64950000	0.778761299140004	-0.392927821524417	-0.838070678657629	Non-Differential	Control	Non-Overlap	CHURC1-FNTB, MIR7855, HSPA2-AS1, PPP1R36, ZBTB1, PLEKHG3, GPX2, HSPA2, RAB15, TEX21P, MTHFD1, SPTB, ZBTB25, CHURC1, AKAP5
chr16	64475000	65100000	-0.00572296035145224	0.545084969521573	0.543729970619895	Non-Differential	P7F1	Non-Differential	CDH11, CDH11, LOC105371310, LOC105371310
chr16	64475000	65100000	-0.00572296035145224	0.545084969521573	0.543729970619895	Non-Differential	P7F1	Non-Differential	CDH11, CDH11, LOC105371310, LOC105371310
chr11	64775000	65150000	0.408277541709575	0.162379659898123	-0.0699302229345251	Non-Differential	Control	Non-Overlap	NAALADL1, TMEM262, ARL2-SNX15, MIR6751, MIR6750, MIR6749, MIR6879, MIR194-2HG, EHD1, CDCA5, BATF2, GPHA2, FAU, ATG2A, MAJIN, SAC3D1, SNX15, ARL2, MIR192, MIR194-2, MEN1, PPP2R5B, CDC42BPG, MAP4K2, TM7SF2, VPS51, MRPL49, ZNHIT2, SF1, ZFPL1, SYVN1
chr3	64525000	65250000	0.434412955506001	-0.576325159592051	-0.828089151129256	Non-Differential	Control	Non-Overlap	ADAMTS9-AS2, ADAMTS9-AS1, LINC02040, ADAMTS9
chr12	64775000	65250000	0.434412955506001	-0.576325159592051	-0.828089151129256	Non-Differential	Control	Non-Overlap	LOC107984522, LINC02231, WIF1, TBC1D30, LEMD3, LINC02389
chr3	64525000	65250000	-0.714421980866649	0.234224965626826	0.637556910764353	Non-Differential	P7F1	Non-Overlap	ADAMTS9-AS2, ADAMTS9-AS1, LINC02040, ADAMTS9
chr12	64775000	65250000	-0.714421980866649	0.234224965626826	0.637556910764353	Non-Differential	P7F1	Non-Overlap	LOC107984522, LINC02231, WIF1, TBC1D30, LEMD3, LINC02389
chr3	64525000	65300000	-0.054436732766131	-0.505898791872407	-0.492415678321689	Non-Differential	P7F1	Non-Overlap	ADAMTS9-AS2, ADAMTS9-AS2, ADAMTS9-AS1, ADAMTS9-AS1, LINC02040, LINC02040, ADAMTS9, ADAMTS9
chr5	65050000	65475000	-1.07717762837534	0.00598824600421269	0.678004286845727	Non-Differential	P7F1	Non-Overlap	CWC27, ADAMTS6
chrX	63925000	65475000	-1.07717762837534	0.00598824600421269	0.678004286845727	Non-Differential	P7F1	Non-Overlap	PFN5P, AMER1, ASB12, ZC3H12B, MTMR8, ZC4H2, LAS1L
chr5	65050000	65475000	0.549749305899028	-0.356996494379221	-0.771794409361728	Non-Differential	Control	Non-Overlap	CWC27, ADAMTS6
chrX	63925000	65475000	0.549749305899028	-0.356996494379221	-0.771794409361728	Non-Differential	Control	Non-Overlap	PFN5P, AMER1, ASB12, ZC3H12B, MTMR8, ZC4H2, LAS1L
chr4	65000000	65500000	-0.289602219666121	-0.301064114915688	-0.0816808726401537	Non-Differential	P7F1	Non-Overlap	LINC02835, EPHA5, LINC02232
chrX	63900000	65500000	-0.289602219666121	-0.301064114915688	-0.0816808726401537	Non-Differential	P7F1	Non-Overlap	PFN5P, AMER1, ASB12, ZC3H12B, MTMR8, ZC4H2, LAS1L
chr4	65000000	65500000	0.654239097052018	-0.0313982802516385	-0.401466242382741	Non-Differential	Control	Non-Overlap	LINC02835, EPHA5, LINC02232
chrX	63900000	65500000	0.654239097052018	-0.0313982802516385	-0.401466242382741	Non-Differential	Control	Non-Overlap	PFN5P, AMER1, ASB12, ZC3H12B, MTMR8, ZC4H2, LAS1L
chr5	65000000	65525000	-0.125992069428357	-0.72974145093324	-0.676564872882584	Non-Differential	P7F1	Non-Overlap	CWC27, ADAMTS6, CENPK
chr5	64800000	65550000	-0.155327139782337	-0.728891696414057	-0.676118568584704	Non-Differential	P7F1	Non-Overlap	CWC27, ADAMTS6, CENPK
chr8	64950000	65550000	-0.155327139782337	-0.728891696414057	-0.676118568584704	Non-Differential	P7F1	Non-Overlap	LINC01299, LINC00251
chr18	64000000	65550000	-0.155327139782337	-0.728891696414057	-0.676118568584704	Non-Differential	P7F1	Non-Overlap	LOC101927404, LINC01916, LINC00305, LINC01924, LINC01538, SERPINB8
chr5	64800000	65550000	-0.0635683624229848	-0.0412801760135797	-0.00660299053449272	Non-Differential	P7F1	Non-Overlap	CWC27, ADAMTS6, CENPK
chr8	64950000	65550000	-0.0635683624229848	-0.0412801760135797	-0.00660299053449272	Non-Differential	P7F1	Non-Overlap	LINC01299, LINC00251
chr18	64000000	65550000	-0.0635683624229848	-0.0412801760135797	-0.00660299053449272	Non-Differential	P7F1	Non-Overlap	LOC101927404, LINC01916, LINC00305, LINC01924, LINC01538, SERPINB8
chr5	64800000	65550000	0.0688156002311463	-0.32671327797446	-0.381004255259278	Non-Differential	Control	Non-Overlap	CWC27, ADAMTS6, CENPK
chr8	64950000	65550000	0.0688156002311463	-0.32671327797446	-0.381004255259278	Non-Differential	Control	Non-Overlap	LINC01299, LINC00251
chr18	64000000	65550000	0.0688156002311463	-0.32671327797446	-0.381004255259278	Non-Differential	Control	Non-Overlap	LOC101927404, LINC01916, LINC00305, LINC01924, LINC01538, SERPINB8
chr8	64550000	65575000	0.384441452974758	1.40060023594243	1.21560944849827	Non-Differential	Control	Non-Differential	LOC105375878, LOC105375879, BHLHE22, LINC01299, BHLHE22-AS1, LINC00251, CYP7B1
chr8	64975000	65575000	0.384441452974758	1.40060023594243	1.21560944849827	Non-Differential	Control	Non-Differential	LINC01299, LINC00251
chr8	64525000	65600000	-0.145111546220223	-0.717286556181932	-0.670256839431921	Non-Differential	P7F1	Non-Overlap	LOC105375878, LOC105375879, BHLHE22, LINC01299, BHLHE22-AS1, LINC00251, CYP7B1
chr18	64000000	65600000	-0.145111546220223	-0.717286556181932	-0.670256839431921	Non-Differential	P7F1	Non-Overlap	LOC101927404, LINC01916, LINC00305, LINC01924, LINC01538, SERPINB8
chr8	64525000	65600000	-1.78321520276302	0.8068024178275	1.82177405045357	Non-Differential	P7F1	Non-Overlap	LOC105375878, LOC105375879, BHLHE22, LINC01299, BHLHE22-AS1, LINC00251, CYP7B1
chr18	64000000	65600000	-1.78321520276302	0.8068024178275	1.82177405045357	Non-Differential	P7F1	Non-Overlap	LOC101927404, LINC01916, LINC00305, LINC01924, LINC01538, SERPINB8
chr16	65125000	65650000	0.477386018753073	0.141281452832311	-0.158861145607437	Non-Differential	Control	Non-Overlap	CDH11, LINC02126, LINC00922
chr1	65225000	65675000	1.46805329351045	0.668374617177658	-0.256740178071341	Non-Differential	Control	Non-Overlap	LOC102724416, LOC102724416, AK4, AK4, LEPR, LEPR, LEPROT, LEPROT, DNAJC6, DNAJC6
chr16	65125000	65675000	1.46805329351045	0.668374617177658	-0.256740178071341	Non-Differential	Control	Non-Overlap	CDH11, LINC02126, LINC00922
chr1	65225000	65675000	1.46805329351045	0.668374617177658	-0.256740178071341	Non-Differential	Control	Non-Overlap	LOC102724416, LOC102724416, AK4, AK4, LEPR, LEPR, LEPROT, LEPROT, DNAJC6, DNAJC6
chr1	65225000	65675000	1.28208784986245	1.80008703318497	1.05830255907287	Non-Differential	Control	Non-Differential	LOC102724416, LOC102724416, AK4, AK4, LEPR, LEPR, LEPROT, LEPROT, DNAJC6, DNAJC6
chr16	65125000	65675000	1.28208784986245	1.80008703318497	1.05830255907287	Non-Differential	Control	Non-Differential	CDH11, LINC02126, LINC00922
chr1	65225000	65675000	1.28208784986245	1.80008703318497	1.05830255907287	Non-Differential	Control	Non-Differential	LOC102724416, LOC102724416, AK4, AK4, LEPR, LEPR, LEPROT, LEPROT, DNAJC6, DNAJC6
chr3	65350000	65725000	-0.604744372461805	0.412939176565577	0.751251558405586	Non-Differential	P7F1	Non-Differential	MAGI1, MAGI1, MAGI1
chr3	65350000	65725000	-0.604744372461805	0.412939176565577	0.751251558405586	Non-Differential	P7F1	Non-Differential	MAGI1, MAGI1, MAGI1
chr14	65425000	65800000	-0.454631871251279	0.0618100827871148	0.315833848473434	Non-Differential	P7F1	Non-Overlap	FUT8, MIR625
chr14	65075000	65825000	-1.11901964934015	1.27384322356209	1.93821900720488	Non-Differential	P7F1	Non-Overlap	LINC02324, LOC100506321, MIR4708, FUT8, MAX, FUT8-AS1, MIR625
chr16	65125000	65925000	0.204152734281327	-0.506135613901767	-0.629358431786012	Non-Differential	Control	Non-Overlap	CDH11, LINC02126, LINC00922
chr14	65350000	65950000	1.24422266371442	0.941770654772725	0.285318260102685	Non-Differential	Control	Non-Overlap	FUT8, FUT8-AS1, MIR625
chr11	65600000	66025000	0.196298344916766	-0.326583749261505	-0.457429932434565	Non-Differential	Control	Non-Overlap	MIR4489, MIR4690, OVOL1-AS1, KAT5, RELA-DT, DRAP1, CFL1, CCDC85B, CATSPER1, CST6, CTSW, SNX32, TSGA10IP, EFEMP2, PCNX3, MAP3K11, OVOL1, RELA, SIPA1, MUS81, FOSL1, C11orf68, RNASEH2C, EIF1AD, BANF1, SART1, AP5B1, FIBP
chr17	65575000	66025000	0.196298344916766	-0.326583749261505	-0.457429932434565	Non-Differential	Control	Non-Overlap	CEP112, AXIN2
chr11	65600000	66025000	-0.117616112021684	0.149774865164684	0.212835012113136	Non-Differential	P7F1	Non-Overlap	MIR4489, MIR4690, OVOL1-AS1, KAT5, RELA-DT, DRAP1, CFL1, CCDC85B, CATSPER1, CST6, CTSW, SNX32, TSGA10IP, EFEMP2, PCNX3, MAP3K11, OVOL1, RELA, SIPA1, MUS81, FOSL1, C11orf68, RNASEH2C, EIF1AD, BANF1, SART1, AP5B1, FIBP
chr17	65575000	66025000	-0.117616112021684	0.149774865164684	0.212835012113136	Non-Differential	P7F1	Non-Overlap	CEP112, AXIN2
chr12	65275000	66100000	-4.96426658090098	1.36909402585458	4.16584532283051	Differential	P7F1	Complex	HMGA2-AS1, HMGA2-AS1, MSRB3-AS1, MSRB3-AS1, MIR6074, MIR6074, LOC105369187, LOC105369187, LOC105369806, LOC105369806, LINC02454, LINC02454, LOC105369808, LOC105369808, LINC02425, LINC02425, RPSAP52, RPSAP52, MSRB3, MSRB3, HMGA2, HMGA2
chr12	65550000	66100000	-4.96426658090098	1.36909402585458	4.16584532283051	Differential	P7F1	Complex	HMGA2-AS1, MSRB3-AS1, MIR6074, LOC105369187, LOC105369806, LINC02454, LOC105369808, LINC02425, RPSAP52, HMGA2
chr17	65550000	66150000	0.117412818289952	-0.417966920234317	-0.488354986824765	Non-Differential	Control	Non-Differential	CEP112, CEP112, AXIN2, AXIN2
chr17	65225000	66150000	0.117412818289952	-0.417966920234317	-0.488354986824765	Non-Differential	Control	Non-Differential	LINC02563, LINC02563, LINC02563, CEP112, CEP112, CEP112, AXIN2, AXIN2, AXIN2, RGS9, RGS9, RGS9
chr17	65225000	66150000	0.117412818289952	-0.417966920234317	-0.488354986824765	Non-Differential	Control	Non-Differential	LINC02563, LINC02563, LINC02563, CEP112, CEP112, CEP112, AXIN2, AXIN2, AXIN2, RGS9, RGS9, RGS9
chr10	64950000	66175000	-1.24217360726616	2.2002187121073	2.89935620281161	Non-Differential	P7F1	Non-Differential	LINC02671, LINC01515, LOC105378340, CTNNA3
chr10	65350000	66175000	-1.24217360726616	2.2002187121073	2.89935620281161	Non-Differential	P7F1	Non-Differential	LINC01515, LOC105378340, CTNNA3
chr10	64975000	66175000	-1.24217360726616	2.2002187121073	2.89935620281161	Non-Differential	P7F1	Non-Differential	LINC02671, LINC01515, LOC105378340, CTNNA3
chr3	65775000	66200000	-1.05845385661732	0.670180266241653	1.26066886580649	Non-Differential	P7F1	Non-Differential	MAGI1-AS1, MAGI1-AS1, MAGI1-IT1, MAGI1-IT1, MAGI1, MAGI1
chr3	65775000	66200000	-1.05845385661732	0.670180266241653	1.26066886580649	Non-Differential	P7F1	Non-Differential	MAGI1-AS1, MAGI1-AS1, MAGI1-IT1, MAGI1-IT1, MAGI1, MAGI1
chr14	65100000	66250000	-1.40244124237003	-0.17088555384121	0.600110947869964	Non-Differential	P7F1	Non-Overlap	LINC02324, MIR4708, LINC02290, FUT8, MAX, FUT8-AS1, MIR625
chr15	65900000	66275000	1.15297963411443	2.30178815923285	1.55912536683623	Non-Differential	Control	Non-Overlap	MIR4311, MIR4311
chr15	65900000	66275000	-1.66387837779895	0.304385901017468	1.32048181391325	Non-Differential	P7F1	Non-Overlap	MIR4311, MIR4311
chr16	65125000	66300000	-0.151571343583482	2.11215530424641	2.26949771923061	Non-Differential	P7F1	Non-Overlap	CDH11, CDH11, CDH11, LINC02126, LINC02126, LINC02126, LINC00922, LINC00922, LINC00922
chr15	65900000	66300000	-0.151571343583482	2.11215530424641	2.26949771923061	Non-Differential	P7F1	Non-Overlap	MIR4311, DIS3L-AS1, DIS3L
chr16	65125000	66300000	-0.151571343583482	2.11215530424641	2.26949771923061	Non-Differential	P7F1	Non-Overlap	CDH11, CDH11, CDH11, LINC02126, LINC02126, LINC02126, LINC00922, LINC00922, LINC00922
chr16	65125000	66300000	0.172049836514082	-0.361158363972083	-0.465596798543178	Non-Differential	Control	Non-Differential	CDH11, CDH11, CDH11, LINC02126, LINC02126, LINC02126, LINC00922, LINC00922, LINC00922
chr15	65900000	66300000	0.172049836514082	-0.361158363972083	-0.465596798543178	Non-Differential	Control	Non-Differential	MIR4311, DIS3L-AS1, DIS3L
chr16	65125000	66300000	0.172049836514082	-0.361158363972083	-0.465596798543178	Non-Differential	Control	Non-Differential	CDH11, CDH11, CDH11, LINC02126, LINC02126, LINC02126, LINC00922, LINC00922, LINC00922
chr2	65625000	66400000	-1.08798699242357	0.0307325687701141	0.684925287673479	Non-Differential	P7F1	Non-Overlap	MIR4778, LOC101927533, LOC105369167, LINC02934, LINC01873
chr18	65725000	66475000	-0.0239012723002446	0.661914780936213	0.718453688106377	Non-Differential	P7F1	Non-Overlap	CDH7
chr7	66075000	66475000	-0.0239012723002446	0.661914780936213	0.718453688106377	Non-Differential	P7F1	Non-Overlap	CRCP, LINC00174, ASL, TPST1
chr18	65725000	66475000	-0.792511358319733	-0.0734642977568637	0.437172277056582	Non-Differential	P7F1	Non-Overlap	CDH7
chr7	66075000	66475000	-0.792511358319733	-0.0734642977568637	0.437172277056582	Non-Differential	P7F1	Non-Overlap	CRCP, LINC00174, ASL, TPST1
chr18	65850000	66500000	0.0349871214379871	2.82617774096311	2.98079850963124	Non-Differential	Control	Non-Overlap	CDH7
chr7	66050000	66500000	0.0349871214379871	2.82617774096311	2.98079850963124	Non-Differential	Control	Non-Overlap	LINC03011, CRCP, LINC00174, ASL, TPST1
chr18	65850000	66500000	-0.582917692644141	1.97226008116331	2.35987359463595	Non-Differential	P7F1	Non-Overlap	CDH7
chr7	66050000	66500000	-0.582917692644141	1.97226008116331	2.35987359463595	Non-Differential	P7F1	Non-Overlap	LINC03011, CRCP, LINC00174, ASL, TPST1
chr4	66175000	66650000	-0.0708345880049053	-0.598444150494862	-0.583452090586623	Non-Differential	P7F1	Non-Overlap	MIR1269A
chr4	66175000	66675000	-0.201399575094846	1.72188774218602	1.90714685323694	Non-Differential	P7F1	Non-Overlap	MIR1269A
chr12	66200000	66700000	4.38840430718942	3.34706836977817	0.978079336685618	Differential	Control	Complex	MIR6502, IRAK3, GRIP1, HELB
chrX	66125000	66725000	-0.0281015589932132	0.321923538608788	0.342585390849535	Non-Differential	P7F1	Non-Overlap	EDA2R, HEPH
chr5	66225000	66750000	1.50504391304544	0.869071393910904	-0.0393339561128069	Non-Differential	Control	Non-Overlap	LINC02229, LOC105379003, MAST4
chr3	66250000	66825000	0.0767883394228339	-0.752408061383736	-0.812249009169432	Non-Differential	Control	Non-Overlap	LOC105377144, LRIG1
chr3	66475000	66825000	0.0767883394228339	-0.752408061383736	-0.812249009169432	Non-Differential	Control	Non-Overlap	LOC105377144, LRIG1
chr12	66275000	66825000	0.0767883394228339	-0.752408061383736	-0.812249009169432	Non-Differential	Control	Non-Overlap	GRIP1, HELB
chr3	66250000	66825000	0.422386327641402	1.22110753842226	1.03198314408526	Non-Differential	Control	Non-Differential	LOC105377144, LRIG1
chr3	66475000	66825000	0.422386327641402	1.22110753842226	1.03198314408526	Non-Differential	Control	Non-Differential	LOC105377144, LRIG1
chr12	66275000	66825000	0.422386327641402	1.22110753842226	1.03198314408526	Non-Differential	Control	Non-Differential	GRIP1, HELB
chr15	66525000	66875000	-0.143551848286645	0.0835920079425149	0.173037898442879	Non-Differential	P7F1	Non-Overlap	LINC01169, LCTL, SMAD6, ZWILCH
chr10	66225000	66900000	-0.0271551933693672	0.180902637388617	0.196026310900659	Non-Differential	P7F1	Non-Differential	CTNNA3, CTNNA3
chr10	66225000	66900000	-0.0271551933693672	0.180902637388617	0.196026310900659	Non-Differential	P7F1	Non-Differential	CTNNA3, CTNNA3
chr11	66375000	67025000	-0.105855223644822	0.791309833477396	0.890986985304732	Non-Differential	P7F1	Non-Overlap	MIR3163, RBM14-RBM4, DPP3, DPP3-DT, RBM14, PELI3, ZDHHC24, C11orf86, NPAS4, PC, CCDC87, BBS1, RBM4, MRPL11, SPTBN2, LRFN4, C11orf80, RBM4B, CTSF, ACTN3, SYT12, CCS, RCE1
chr8	66650000	67100000	0.438234793489111	0.537438503351047	0.303809112103204	Non-Differential	Control	Non-Overlap	TCF24, C8orf44-SGK3, COPS5, MCMDC2, SGK3, PTTG3P, PPP1R42, C8orf44, SNHG6, SNORD87, CSPP1, VCPIP1
chr14	66600000	67125000	-3.5150407168433	0.69449419565456	2.66606497741877	Differential	P7F1	Merge	GPHN
chr14	66650000	67125000	-3.5150407168433	0.69449419565456	2.66606497741877	Differential	P7F1	Merge	GPHN
chr8	66650000	67150000	-0.292690867510061	-0.0517717592864805	0.110865102990431	Non-Differential	P7F1	Non-Overlap	TCF24, C8orf44-SGK3, COPS5, MCMDC2, SGK3, PTTG3P, PPP1R42, C8orf44, SNHG6, SNORD87, CSPP1, VCPIP1
chr18	66525000	67175000	0.165885725928021	-0.398196723441407	-0.528155726420607	Non-Differential	Control	Non-Differential	MIR5011, MIR5011, CDH19, CDH19
chr18	66525000	67175000	0.165885725928021	-0.398196723441407	-0.528155726420607	Non-Differential	Control	Non-Differential	MIR5011, MIR5011, CDH19, CDH19
chr17	66700000	67175000	0.165885725928021	-0.398196723441407	-0.528155726420607	Non-Differential	Control	Non-Differential	CACNG5, CACNG4, PRKCA, MIR634, CACNG1, HELZ
chr18	66525000	67175000	-2.32680280429956	0.139656448861615	1.30896178042243	Differential	P7F1	Merge	MIR5011, MIR5011, CDH19, CDH19
chr18	66525000	67175000	-2.32680280429956	0.139656448861615	1.30896178042243	Differential	P7F1	Merge	MIR5011, MIR5011, CDH19, CDH19
chr17	66700000	67175000	-2.32680280429956	0.139656448861615	1.30896178042243	Differential	P7F1	Merge	CACNG5, CACNG4, PRKCA, MIR634, CACNG1, HELZ
chr2	66575000	67200000	0.191074907107782	0.496889505327108	0.39501717262489	Non-Differential	Control	Non-Overlap	LINC01798, LINC01798, LINC01799, LINC01799, LINC01797, LINC01797, LOC101927661, LOC101927661, LINC01628, LINC01628, LINC01828, LINC01828, LINC01829, LINC01829
chr5	66800000	67200000	0.191074907107782	0.496889505327108	0.39501717262489	Non-Differential	Control	Non-Overlap	MAST4-AS1, MAST4-AS1, MAST4, MAST4, CD180, CD180
chr2	66575000	67200000	0.471510038355934	0.627727520104211	0.367642432621621	Non-Differential	Control	Non-Overlap	LINC01798, LINC01798, LINC01799, LINC01799, LINC01797, LINC01797, LOC101927661, LOC101927661, LINC01628, LINC01628, LINC01828, LINC01828, LINC01829, LINC01829
chr5	66800000	67200000	0.471510038355934	0.627727520104211	0.367642432621621	Non-Differential	Control	Non-Overlap	MAST4-AS1, MAST4-AS1, MAST4, MAST4, CD180, CD180
chr13	66675000	67225000	1.67486675986059	3.73508128076284	2.90436525243841	Non-Differential	Control	Non-Differential	PCDH9-AS2, PCDH9-AS2, PCDH9-AS3, PCDH9-AS3, PCDH9-AS4, PCDH9-AS4, PCDH9, PCDH9
chr13	66675000	67225000	1.67486675986059	3.73508128076284	2.90436525243841	Non-Differential	Control	Non-Differential	PCDH9-AS2, PCDH9-AS2, PCDH9-AS3, PCDH9-AS3, PCDH9-AS4, PCDH9-AS4, PCDH9, PCDH9
chr13	66675000	67225000	0.588741648377451	-0.00652349436348882	-0.338637643076604	Non-Differential	Control	Non-Overlap	PCDH9-AS2, PCDH9-AS2, PCDH9-AS3, PCDH9-AS3, PCDH9-AS4, PCDH9-AS4, PCDH9, PCDH9
chr13	66675000	67225000	0.588741648377451	-0.00652349436348882	-0.338637643076604	Non-Differential	Control	Non-Overlap	PCDH9-AS2, PCDH9-AS2, PCDH9-AS3, PCDH9-AS3, PCDH9-AS4, PCDH9-AS4, PCDH9, PCDH9
chr12	66850000	67250000	0.83851348853944	-0.417669467393097	-0.89429515677087	Non-Differential	Control	Non-Overlap	LOC102724421, GRIP1
chr15	66925000	67300000	0.522404694525439	0.260407854031885	-0.0475506338095999	Non-Differential	Control	Non-Overlap	IQCH-AS1, LINC02206, LOC102723493, SMAD3, IQCH, AAGAB
chr14	66350000	67300000	0.522404694525439	0.260407854031885	-0.0475506338095999	Non-Differential	Control	Non-Overlap	GPHN, GARIN2, CCDC196, ATP6V1D, PALS1
chr15	66925000	67300000	-0.575767564595872	-0.632794137868003	-0.335890347400677	Non-Differential	P7F1	Non-Overlap	IQCH-AS1, LINC02206, LOC102723493, SMAD3, IQCH, AAGAB
chr14	66350000	67300000	-0.575767564595872	-0.632794137868003	-0.335890347400677	Non-Differential	P7F1	Non-Overlap	GPHN, GARIN2, CCDC196, ATP6V1D, PALS1
chr15	66925000	67325000	0.399816463783558	-0.166548436196367	-0.413610985712729	Non-Differential	Control	Non-Overlap	IQCH-AS1, LINC02206, LOC102723493, SMAD3, IQCH, AAGAB
chr1	66750000	67500000	0.124196680759392	1.9300248551744	1.8582411597982	Non-Differential	Control	Non-Overlap	INSL5, INSL5, IL23R, IL23R, DYNLT5, DYNLT5, SLC35D1, SLC35D1, SERBP1, SERBP1, IL12RB2, IL12RB2, C1orf141, C1orf141, MIER1, MIER1, DNAI4, DNAI4, SGIP1, SGIP1
chr10	66950000	67500000	0.124196680759392	1.9300248551744	1.8582411597982	Non-Differential	Control	Non-Overlap	MIR7151, MIR7151, CTNNA3, CTNNA3, LRRTM3, LRRTM3
chr1	66750000	67500000	-1.27586779715321	0.31233278182565	1.03278371853664	Non-Differential	P7F1	Non-Overlap	INSL5, INSL5, IL23R, IL23R, DYNLT5, DYNLT5, SLC35D1, SLC35D1, SERBP1, SERBP1, IL12RB2, IL12RB2, C1orf141, C1orf141, MIER1, MIER1, DNAI4, DNAI4, SGIP1, SGIP1
chr10	66950000	67500000	-1.27586779715321	0.31233278182565	1.03278371853664	Non-Differential	P7F1	Non-Overlap	MIR7151, MIR7151, CTNNA3, CTNNA3, LRRTM3, LRRTM3
chr10	66925000	67525000	0.434941060958563	2.0638605670572	1.81564220554025	Non-Differential	Control	Non-Overlap	MIR7151, CTNNA3, LRRTM3
chr8	67275000	67775000	0.450150398985362	-0.0582901864267384	-0.312541576129222	Non-Differential	Control	Non-Overlap	ARFGEF1, CPA6
chr10	66950000	67775000	0.450150398985362	-0.0582901864267384	-0.312541576129222	Non-Differential	Control	Non-Overlap	MIR7151, CTNNA3, LRRTM3
chr8	67275000	67775000	-1.66213788767557	0.423403104381874	1.36240013911093	Non-Differential	P7F1	Non-Overlap	ARFGEF1, CPA6
chr10	66950000	67775000	-1.66213788767557	0.423403104381874	1.36240013911093	Non-Differential	P7F1	Non-Overlap	MIR7151, CTNNA3, LRRTM3
chr3	67350000	67800000	-2.2215243699983	-0.0980750807285126	1.09424573305793	Differential	P7F1	Merge	SUCLG2-DT, SUCLG2
chr3	67375000	67800000	-2.2215243699983	-0.0980750807285126	1.09424573305793	Differential	P7F1	Merge	SUCLG2-DT, SUCLG2-DT, SUCLG2, SUCLG2
chr15	67450000	67825000	0.52080756179551	2.61041702717804	2.37645964214607	Non-Differential	Control	Non-Differential	IQCH-AS1, C15orf61, SKOR1, MAP2K5, IQCH
chr15	67375000	67825000	0.52080756179551	2.61041702717804	2.37645964214607	Non-Differential	Control	Non-Differential	IQCH-AS1, C15orf61, SKOR1, MAP2K5, IQCH
chr2	67225000	67850000	0.548590711081498	0.135267097511124	-0.20368246618406	Non-Differential	Control	Non-Overlap	LOC101927661, LINC01812, LINC02831, LINC01828, LOC105374786, ETAA1, LINC01829
chr18	67500000	67850000	0.548590711081498	0.135267097511124	-0.20368246618406	Non-Differential	Control	Non-Overlap	LINC01903, LOC105372173, DSEL-AS1
chr2	67225000	67850000	0.214842188207612	-0.308486050717518	-0.44872016673067	Non-Differential	Control	Non-Overlap	LOC101927661, LINC01812, LINC02831, LINC01828, LOC105374786, ETAA1, LINC01829
chr18	67500000	67850000	0.214842188207612	-0.308486050717518	-0.44872016673067	Non-Differential	Control	Non-Overlap	LINC01903, LOC105372173, DSEL-AS1
chr16	67475000	67900000	0.0808913044814877	-0.563160392500725	-0.608700045524892	Non-Differential	Control	Non-Overlap	LOC100505942, ATP6V0D1-DT, NUTF2, CTCF, CTCF-DT, NRN1L, CARMIL2, AGRP, EDC4, C16orf86, PARD6A, TSNAXIP1, PSKH1, THAP11, RANBP10, ACD, RIPOR1, CENPT, GFOD2, ENKD1, ATP6V0D1
chr12	67650000	67950000	-2.76344336655241	3.57142702525104	5.19198524337703	Differential	P7F1	Strength Change	LINC02421, LINC02421, LINC01479, LINC01479, DYRK2, DYRK2
chr12	67650000	67950000	-2.76344336655241	3.57142702525104	5.19198524337703	Differential	P7F1	Strength Change	LINC02421, LINC02421, LINC01479, LINC01479, DYRK2, DYRK2
chr12	67325000	67975000	0.740675204117406	0.646423022529656	0.248432943520874	Non-Differential	Control	Non-Differential	LINC02408, LINC02408, LINC02421, LINC02421, LINC01479, LINC01479, LINC02420, LINC02420, LOC105369812, LOC105369812, LINC02442, LINC02442, DYRK2, DYRK2
chr12	67350000	67975000	0.740675204117406	0.646423022529656	0.248432943520874	Non-Differential	Control	Non-Differential	LINC02408, LINC02421, LINC01479, LINC02420, LOC105369812, LINC02442, DYRK2
chr2	65600000	68025000	1.76888104626449	1.30015453869955	0.285890847708109	Non-Differential	Control	Non-Overlap	LINC01798, MIR4778, MEIS1-AS2, LINC01799, LOC101927533, LINC01797, LOC101927661, LINC01812, LINC01628, LINC02831, LINC01828, LOC105369167, LINC02934, LOC105374786, MEIS1, ETAA1, LINC01829, LINC01873, MEIS1-AS3
chr7	67625000	68125000	-0.127798758955992	-0.617169100348264	-0.538416811644316	Non-Differential	P7F1	Non-Overlap	LOC102723427
chr4	67725000	68225000	1.13066914141836	0.67411061104389	0.0648987578097393	Non-Differential	Control	Non-Differential	FTLP10, GNRHR, TMPRSS11A, TMPRSS11F, TMPRSS11BNL, UBA6-DT, LOC550113, TMPRSS11GP, TMPRSS11D
chr14	67850000	68225000	1.13066914141836	0.67411061104389	0.0648987578097393	Non-Differential	Control	Non-Differential	LOC105370546, RAD51B
chr4	67750000	68225000	1.13066914141836	0.67411061104389	0.0648987578097393	Non-Differential	Control	Non-Differential	FTLP10, GNRHR, TMPRSS11A, TMPRSS11F, TMPRSS11BNL, UBA6-DT, LOC550113, TMPRSS11GP, TMPRSS11D
chr4	67725000	68225000	1.02987844011515	0.839756187136719	0.298492726860163	Non-Differential	Control	Non-Overlap	FTLP10, GNRHR, TMPRSS11A, TMPRSS11F, TMPRSS11BNL, UBA6-DT, LOC550113, TMPRSS11GP, TMPRSS11D
chr14	67850000	68225000	1.02987844011515	0.839756187136719	0.298492726860163	Non-Differential	Control	Non-Overlap	LOC105370546, RAD51B
chr4	67750000	68225000	1.02987844011515	0.839756187136719	0.298492726860163	Non-Differential	Control	Non-Overlap	FTLP10, GNRHR, TMPRSS11A, TMPRSS11F, TMPRSS11BNL, UBA6-DT, LOC550113, TMPRSS11GP, TMPRSS11D
chr5	67225000	68250000	1.06626363769646	0.692407188381374	0.132205687497363	Non-Differential	Control	Non-Overlap	LOC101928819, LOC101928819, LINC02997, LINC02997, LINC02219, LINC02219, LOC105379005, LOC105379005, LINC02242, LINC02242, PIK3R1, PIK3R1
chr5	67225000	68250000	1.06626363769646	0.692407188381374	0.132205687497363	Non-Differential	Control	Non-Overlap	LOC101928819, LOC101928819, LINC02997, LINC02997, LINC02219, LINC02219, LOC105379005, LOC105379005, LINC02242, LINC02242, PIK3R1, PIK3R1
chr13	67375000	68250000	1.06626363769646	0.692407188381374	0.132205687497363	Non-Differential	Control	Non-Overlap	LINC00364, LOC101927072, LOC105370248
chr3	67825000	68250000	1.06626363769646	0.692407188381374	0.132205687497363	Non-Differential	Control	Non-Overlap	SUCLG2-DT, LOC107986019, TAFA1
chr13	67875000	68250000	1.06626363769646	0.692407188381374	0.132205687497363	Non-Differential	Control	Non-Overlap	LOC101927072
chr5	67225000	68250000	-0.802024228452797	1.85198270474426	2.41664951099138	Non-Differential	P7F1	Non-Differential	LOC101928819, LOC101928819, LINC02997, LINC02997, LINC02219, LINC02219, LOC105379005, LOC105379005, LINC02242, LINC02242, PIK3R1, PIK3R1
chr5	67225000	68250000	-0.802024228452797	1.85198270474426	2.41664951099138	Non-Differential	P7F1	Non-Differential	LOC101928819, LOC101928819, LINC02997, LINC02997, LINC02219, LINC02219, LOC105379005, LOC105379005, LINC02242, LINC02242, PIK3R1, PIK3R1
chr13	67375000	68250000	-0.802024228452797	1.85198270474426	2.41664951099138	Non-Differential	P7F1	Non-Differential	LINC00364, LOC101927072, LOC105370248
chr3	67825000	68250000	-0.802024228452797	1.85198270474426	2.41664951099138	Non-Differential	P7F1	Non-Differential	SUCLG2-DT, LOC107986019, TAFA1
chr13	67875000	68250000	-0.802024228452797	1.85198270474426	2.41664951099138	Non-Differential	P7F1	Non-Differential	LOC101927072
chr5	67225000	68250000	-0.00792160009526926	-0.598968550011273	-0.613423226296276	Non-Differential	P7F1	Non-Overlap	LOC101928819, LOC101928819, LINC02997, LINC02997, LINC02219, LINC02219, LOC105379005, LOC105379005, LINC02242, LINC02242, PIK3R1, PIK3R1
chr5	67225000	68250000	-0.00792160009526926	-0.598968550011273	-0.613423226296276	Non-Differential	P7F1	Non-Overlap	LOC101928819, LOC101928819, LINC02997, LINC02997, LINC02219, LINC02219, LOC105379005, LOC105379005, LINC02242, LINC02242, PIK3R1, PIK3R1
chr13	67375000	68250000	-0.00792160009526926	-0.598968550011273	-0.613423226296276	Non-Differential	P7F1	Non-Overlap	LINC00364, LOC101927072, LOC105370248
chr3	67825000	68250000	-0.00792160009526926	-0.598968550011273	-0.613423226296276	Non-Differential	P7F1	Non-Overlap	SUCLG2-DT, LOC107986019, TAFA1
chr13	67875000	68250000	-0.00792160009526926	-0.598968550011273	-0.613423226296276	Non-Differential	P7F1	Non-Overlap	LOC101927072
chr6	66925000	68300000	-0.654750793852998	-0.539385098909311	-0.181820190016484	Non-Differential	P7F1	Non-Overlap	LINC02549, LOC102723883, LOC105377844, LOC105377845
chr6	66550000	68350000	-0.253278784715515	-0.241909548079176	-0.103924967380226	Non-Differential	P7F1	Non-Overlap	LINC02549, LOC102723883, LOC105377844, LOC105377845
chr2	68075000	68425000	0.0375326478913079	0.0300976671850615	0.00838125546586032	Non-Differential	Control	Non-Overlap	LOC101927723, LOC102724389, LOC105374789, DNAAF10, CNRIP1, PLEK, PPP3R1, PNO1
chr1	67775000	68425000	0.0375326478913079	0.0300976671850615	0.00838125546586032	Non-Differential	Control	Non-Overlap	GNG12-AS1, MIR1262, GNG12, WLS, DIRAS3
chr1	68125000	68425000	0.0375326478913079	0.0300976671850615	0.00838125546586032	Non-Differential	Control	Non-Overlap	GNG12-AS1, MIR1262, WLS
chr2	68075000	68425000	-0.00510704092689977	-0.387499582909867	-0.398595744424799	Non-Differential	P7F1	Non-Overlap	LOC101927723, LOC102724389, LOC105374789, DNAAF10, CNRIP1, PLEK, PPP3R1, PNO1
chr1	67775000	68425000	-0.00510704092689977	-0.387499582909867	-0.398595744424799	Non-Differential	P7F1	Non-Overlap	GNG12-AS1, MIR1262, GNG12, WLS, DIRAS3
chr1	68125000	68425000	-0.00510704092689977	-0.387499582909867	-0.398595744424799	Non-Differential	P7F1	Non-Overlap	GNG12-AS1, MIR1262, WLS
chr8	67800000	68475000	-0.0901333349015672	-0.342473428377328	-0.299404727430001	Non-Differential	P7F1	Non-Overlap	LOC105375888, C8orf34, C8orf34-AS1, PREX2
chr8	67775000	68500000	0.116894641212512	0.282074288035421	0.222736127278492	Non-Differential	Control	Non-Overlap	LOC105375888, C8orf34, C8orf34-AS1, PREX2
chr18	67400000	68675000	0.468328497910609	1.18842198061374	0.966175535975624	Non-Differential	Control	Non-Differential	LINC01903, LOC105372173, LINC01912, TMX3, DSEL-AS1
chr18	67200000	68675000	0.468328497910609	1.18842198061374	0.966175535975624	Non-Differential	Control	Non-Differential	LINC01903, LINC01903, LOC105372173, LOC105372173, LINC01912, LINC01912, TMX3, TMX3, DSEL-AS1, DSEL-AS1
chr12	68325000	68725000	-0.11658155173266	-0.462571220003008	-0.408109450728056	Non-Differential	P7F1	Non-Overlap	SNORA70G, LINC02384, LOC100507250, MDM1, NUP107, RAP1B
chr12	68325000	68750000	1.37651647424508	0.223260058222378	-0.512416642150031	Non-Differential	Control	Non-Overlap	SNORA70G, LINC02384, LOC100507250, LOC105369820, SLC35E3, MDM1, NUP107, RAP1B
chr12	68325000	68750000	-0.571616123372916	-0.560693087426062	-0.254945866726979	Non-Differential	P7F1	Non-Overlap	SNORA70G, LINC02384, LOC100507250, LOC105369820, SLC35E3, MDM1, NUP107, RAP1B
chr12	68025000	68800000	0.581233634346625	-0.288349899105891	-0.61870677940514	Non-Differential	Control	Non-Overlap	SNORA70G, LINC02384, LOC100507250, IFNG-AS1, LOC105369820, IFNG, IL22, SLC35E3, IL26, MDM1, NUP107, RAP1B
chr14	68250000	68800000	0.581233634346625	-0.288349899105891	-0.61870677940514	Non-Differential	Control	Non-Overlap	LOC100996664, LOC100996664, LOC105370547, LOC105370547, LOC107984016, LOC107984016, LOC107984709, LOC107984709, RAD51B, RAD51B, ZFP36L1, ZFP36L1
chr12	68025000	68800000	0.362729240605013	0.380861719207393	0.193193866869963	Non-Differential	Control	Non-Overlap	SNORA70G, LINC02384, LOC100507250, IFNG-AS1, LOC105369820, IFNG, IL22, SLC35E3, IL26, MDM1, NUP107, RAP1B
chr14	68250000	68800000	0.362729240605013	0.380861719207393	0.193193866869963	Non-Differential	Control	Non-Overlap	LOC100996664, LOC100996664, LOC105370547, LOC105370547, LOC107984016, LOC107984016, LOC107984709, LOC107984709, RAD51B, RAD51B, ZFP36L1, ZFP36L1
chr14	67825000	68825000	-1.29930525932404	2.65018722561294	3.46245229180148	Non-Differential	P7F1	Non-Differential	LOC100996664, LOC100996664, LOC100996664, LOC105370546, LOC105370546, LOC105370546, LOC105370547, LOC105370547, LOC105370547, LOC107984016, LOC107984016, LOC107984016, LOC107984709, LOC107984709, LOC107984709, RAD51B, RAD51B, RAD51B, ZFP36L1, ZFP36L1, ZFP36L1
chr14	67825000	68825000	-1.29930525932404	2.65018722561294	3.46245229180148	Non-Differential	P7F1	Non-Differential	LOC100996664, LOC100996664, LOC100996664, LOC105370546, LOC105370546, LOC105370546, LOC105370547, LOC105370547, LOC105370547, LOC107984016, LOC107984016, LOC107984016, LOC107984709, LOC107984709, LOC107984709, RAD51B, RAD51B, RAD51B, ZFP36L1, ZFP36L1, ZFP36L1
chr3	68275000	68875000	4.29337122056944	4.50424139450843	2.33476410123513	Differential	Control	Strength Change	LOC105377146, LOC107986019, TAFA4, TAFA1
chr15	68550000	68900000	-1.97940032040283	1.52079054387702	2.75630906813043	Non-Differential	P7F1	Non-Overlap	MIR4312, CORO2B, SPESP1, ANP32A
chr11	68500000	68900000	-1.97940032040283	1.52079054387702	2.75630906813043	Non-Differential	P7F1	Non-Overlap	LINC02701, CPT1A, MRPL21, GAL, PPP6R3, TESMIN
chr15	68550000	68900000	-0.153373257355569	0.544048932210768	0.653747041603379	Non-Differential	P7F1	Non-Overlap	MIR4312, CORO2B, SPESP1, ANP32A
chr11	68500000	68900000	-0.153373257355569	0.544048932210768	0.653747041603379	Non-Differential	P7F1	Non-Overlap	LINC02701, CPT1A, MRPL21, GAL, PPP6R3, TESMIN
chr13	68300000	68925000	2.17833045079447	2.2906052075404	1.04391752572503	Differential	Control	Split	LINC02342, LINC00550
chr15	68250000	68925000	2.17833045079447	2.2906052075404	1.04391752572503	Differential	Control	Split	MIR4312, FEM1B, CORO2B, LOC105370873, ITGA11, SPESP1, CLN6, ANP32A
chr10	68375000	68925000	2.17833045079447	2.2906052075404	1.04391752572503	Differential	Control	Split	DNA2, STOX1, RUFY2, CCAR1, SNORD98, DDX50, TET1, SLC25A16
chr2	68450000	68925000	2.17833045079447	2.2906052075404	1.04391752572503	Differential	Control	Split	LINC01890, LINC01888, PROKR1, APLF, BMP10, FBXO48, ARHGAP25
chr13	68300000	68925000	5.58055098882153	2.63060406552572	-0.623010252297286	Differential	Control	Split	LINC02342, LINC00550
chr15	68250000	68925000	5.58055098882153	2.63060406552572	-0.623010252297286	Differential	Control	Split	MIR4312, FEM1B, CORO2B, LOC105370873, ITGA11, SPESP1, CLN6, ANP32A
chr10	68375000	68925000	5.58055098882153	2.63060406552572	-0.623010252297286	Differential	Control	Split	DNA2, STOX1, RUFY2, CCAR1, SNORD98, DDX50, TET1, SLC25A16
chr2	68450000	68925000	5.58055098882153	2.63060406552572	-0.623010252297286	Differential	Control	Split	LINC01890, LINC01888, PROKR1, APLF, BMP10, FBXO48, ARHGAP25
chr13	68300000	68925000	0.00809016302992594	-0.287464430339526	-0.291688386015432	Non-Differential	Control	Non-Overlap	LINC02342, LINC00550
chr15	68250000	68925000	0.00809016302992594	-0.287464430339526	-0.291688386015432	Non-Differential	Control	Non-Overlap	MIR4312, FEM1B, CORO2B, LOC105370873, ITGA11, SPESP1, CLN6, ANP32A
chr10	68375000	68925000	0.00809016302992594	-0.287464430339526	-0.291688386015432	Non-Differential	Control	Non-Overlap	DNA2, STOX1, RUFY2, CCAR1, SNORD98, DDX50, TET1, SLC25A16
chr2	68450000	68925000	0.00809016302992594	-0.287464430339526	-0.291688386015432	Non-Differential	Control	Non-Overlap	LINC01890, LINC01888, PROKR1, APLF, BMP10, FBXO48, ARHGAP25
chr13	68300000	68925000	-0.593621448143702	0.515266552948452	0.843900096358623	Non-Differential	P7F1	Non-Overlap	LINC02342, LINC00550
chr15	68250000	68925000	-0.593621448143702	0.515266552948452	0.843900096358623	Non-Differential	P7F1	Non-Overlap	MIR4312, FEM1B, CORO2B, LOC105370873, ITGA11, SPESP1, CLN6, ANP32A
chr10	68375000	68925000	-0.593621448143702	0.515266552948452	0.843900096358623	Non-Differential	P7F1	Non-Overlap	DNA2, STOX1, RUFY2, CCAR1, SNORD98, DDX50, TET1, SLC25A16
chr2	68450000	68925000	-0.593621448143702	0.515266552948452	0.843900096358623	Non-Differential	P7F1	Non-Overlap	LINC01890, LINC01888, PROKR1, APLF, BMP10, FBXO48, ARHGAP25
chr15	68250000	68950000	-0.468610191985345	-0.666826466053079	-0.435508571420029	Non-Differential	P7F1	Non-Overlap	MIR4312, FEM1B, CORO2B, LOC105370873, ITGA11, SPESP1, CLN6, NOX5, ANP32A
chr3	66925000	68950000	-0.468610191985345	-0.666826466053079	-0.435508571420029	Non-Differential	P7F1	Non-Overlap	MIR4272, SUCLG2-DT, LOC105377146, LOC107986019, TAFA4, TAFA1, KBTBD8, SUCLG2
chr15	68250000	68950000	0.0100769771373843	0.450137231434577	0.45803032978021	Non-Differential	Control	Non-Overlap	MIR4312, FEM1B, CORO2B, LOC105370873, ITGA11, SPESP1, CLN6, NOX5, ANP32A
chr3	66925000	68950000	0.0100769771373843	0.450137231434577	0.45803032978021	Non-Differential	Control	Non-Overlap	MIR4272, SUCLG2-DT, LOC105377146, LOC107986019, TAFA4, TAFA1, KBTBD8, SUCLG2
chr5	68275000	6.9e+07	-0.586366770280602	0.546370258698009	0.931090390325498	Non-Differential	P7F1	Non-Differential	LINC02198, LINC02198, LOC105379011, LOC105379011, LOC105379013, LOC105379013, LOC105379014, LOC105379014, LOC107984116, LOC107984116, PIK3R1, PIK3R1
chr9	68625000	6.9e+07	-0.586366770280602	0.546370258698009	0.931090390325498	Non-Differential	P7F1	Non-Differential	LOC101927069, TMEM252-DT, PABIR1, PIP5K1B
chr5	68475000	6.9e+07	-0.586366770280602	0.546370258698009	0.931090390325498	Non-Differential	P7F1	Non-Differential	LINC02198, LOC105379011, LOC105379014, LOC107984116
chr5	68275000	6.9e+07	-0.709589629250464	0.921109496509249	1.34696919460682	Non-Differential	P7F1	Non-Overlap	LINC02198, LINC02198, LOC105379011, LOC105379011, LOC105379013, LOC105379013, LOC105379014, LOC105379014, LOC107984116, LOC107984116, PIK3R1, PIK3R1
chr9	68625000	6.9e+07	-0.709589629250464	0.921109496509249	1.34696919460682	Non-Differential	P7F1	Non-Overlap	LOC101927069, TMEM252-DT, PABIR1, PIP5K1B
chr5	68475000	6.9e+07	-0.709589629250464	0.921109496509249	1.34696919460682	Non-Differential	P7F1	Non-Overlap	LINC02198, LOC105379011, LOC105379014, LOC107984116
chr8	68575000	69050000	-2.28699673761703	-0.59294557574947	0.673801254865984	Differential	P7F1	Merge	LINC01592, LOC107986951, C8orf34
chr11	68525000	69075000	-0.179351907949879	0.328428526638928	0.449400500511727	Non-Differential	P7F1	Non-Overlap	MRGPRF-AS1, LINC02701, SMIM38, MRGPRD, MRGPRF, CPT1A, MRPL21, TPCN2, IGHMBP2, GAL, PPP6R3, TESMIN
chr4	68450000	69175000	-1.13798708424081	-0.351044288224482	0.275752563888516	Non-Differential	P7F1	Non-Overlap	UGT2B7, UGT2B7, UGT2B17, UGT2B17
chr7	67375000	69175000	-1.13798708424081	-0.351044288224482	0.275752563888516	Non-Differential	P7F1	Non-Overlap	LOC102723427, LOC105375341, LOC105375342, LOC105375344
chr4	68450000	69175000	-0.240566564838824	0.282720384018384	0.439533909519431	Non-Differential	P7F1	Non-Overlap	UGT2B7, UGT2B7, UGT2B17, UGT2B17
chr7	67375000	69175000	-0.240566564838824	0.282720384018384	0.439533909519431	Non-Differential	P7F1	Non-Overlap	LOC102723427, LOC105375341, LOC105375342, LOC105375344
chr4	68450000	69200000	-0.214385167997488	-0.770595026939416	-0.681863649523095	Non-Differential	P7F1	Non-Overlap	LOC105377267, UGT2B11, UGT2B7, UGT2B17
chr17	68775000	69225000	0.257949315300063	0.704722272186606	0.595044985797639	Non-Differential	Control	Non-Overlap	MIR4524A, MIR4524A, MIR4524B, MIR4524B, ABCA10, ABCA10, ABCA9, ABCA9, ABCA8, ABCA8, ABCA9-AS1, ABCA9-AS1, ABCA6, ABCA6
chr12	68825000	69250000	0.696611179012319	0.147366906356096	-0.237389870121385	Non-Differential	Control	Non-Overlap	CPSF6, CPM, MDM2
chrX	68825000	69275000	-0.174571788922108	-0.833367652615126	-0.699961577832519	Non-Differential	P7F1	Non-Overlap	LINC00269, EFNB1, PJA1
chr13	68925000	69300000	-0.290061267363643	-0.647612945032201	-0.50375967826552	Non-Differential	P7F1	Non-Overlap	LINC00383
chr2	68950000	69325000	-0.794004569031686	2.79617463001033	3.37496971072689	Non-Differential	P7F1	Non-Overlap	MIR3126, GKN2, GFPT1, GKN1, ANTXR1
chr17	68850000	69375000	-0.251701804858068	-0.599848206165707	-0.490394805060173	Non-Differential	P7F1	Non-Overlap	PRO1804, MIR4524A, MIR4524B, ABCA10, ABCA9, ABCA8, ABCA9-AS1, ABCA6, ABCA5
chr18	68850000	69400000	1.80143453992312	0.931698417395453	-0.150833024213444	Non-Differential	Control	Non-Overlap	CCDC102B
chr13	68975000	69425000	0.0717697813210606	-0.732230794805725	-0.784422656912132	Non-Differential	Control	Non-Overlap	LINC00383
chr14	69125000	69475000	-0.388348646006432	-0.505578828347004	-0.308068187575938	Non-Differential	P7F1	Non-Overlap	GALNT16-AS1, ERH, EXD2, SLC39A9, GALNT16, DCAF5
chr7	67375000	69550000	-0.325786932419083	0.0585073230517993	0.268947063568393	Non-Differential	P7F1	Non-Overlap	LOC102723427, LOC105375341, LOC105375342, LOC105375344, LOC105375345
chr8	69100000	69600000	0.218349251488819	-0.239339990639119	-0.366639595281043	Non-Differential	Control	Non-Differential	LINC01592, LINC01592, LINC01592, LINC01603, LINC01603, LINC01603, SULF1, SULF1, SULF1
chr8	68550000	69600000	0.218349251488819	-0.239339990639119	-0.366639595281043	Non-Differential	Control	Non-Differential	LINC01592, LINC01592, LINC01603, LINC01603, LOC107986951, LOC107986951, C8orf34, C8orf34, SULF1, SULF1
chr8	69100000	69600000	0.218349251488819	-0.239339990639119	-0.366639595281043	Non-Differential	Control	Non-Differential	LINC01592, LINC01592, LINC01592, LINC01603, LINC01603, LINC01603, SULF1, SULF1, SULF1
chr8	68550000	69625000	1.57766544078588	2.11462845930976	1.27741507970578	Non-Differential	Control	Non-Overlap	LINC01592, LINC01603, LOC107986951, C8orf34, SULF1
chr11	69100000	69650000	-0.907416956597714	1.37799308488832	1.97661537130516	Non-Differential	P7F1	Non-Differential	LINC01488, LINC01488, LINC01488, LINC02953, LINC02953, LINC02953, LOC105369370, LOC105369370, LOC105369370, LINC02747, LINC02747, LINC02747, SMIM38, SMIM38, SMIM38, TPCN2, TPCN2, TPCN2, MYEOV, MYEOV, MYEOV, LOC338694, LOC338694, LOC338694, CCND1, CCND1, CCND1
chr12	69275000	69650000	-0.907416956597714	1.37799308488832	1.97661537130516	Non-Differential	P7F1	Non-Differential	MIR3913-2, MIR3913-1, LINC02373, CCT2, FRS2, BEST3, LRRC10, LYZ, YEATS4
chr11	69100000	69650000	-0.907416956597714	1.37799308488832	1.97661537130516	Non-Differential	P7F1	Non-Differential	LINC01488, LINC01488, LINC01488, LINC02953, LINC02953, LINC02953, LOC105369370, LOC105369370, LOC105369370, LINC02747, LINC02747, LINC02747, SMIM38, SMIM38, SMIM38, TPCN2, TPCN2, TPCN2, MYEOV, MYEOV, MYEOV, LOC338694, LOC338694, LOC338694, CCND1, CCND1, CCND1
chr11	69100000	69650000	-0.0331060484299241	1.32015816263034	1.36853607416921	Non-Differential	P7F1	Non-Overlap	LINC01488, LINC01488, LINC01488, LINC02953, LINC02953, LINC02953, LOC105369370, LOC105369370, LOC105369370, LINC02747, LINC02747, LINC02747, SMIM38, SMIM38, SMIM38, TPCN2, TPCN2, TPCN2, MYEOV, MYEOV, MYEOV, LOC338694, LOC338694, LOC338694, CCND1, CCND1, CCND1
chr12	69275000	69650000	-0.0331060484299241	1.32015816263034	1.36853607416921	Non-Differential	P7F1	Non-Overlap	MIR3913-2, MIR3913-1, LINC02373, CCT2, FRS2, BEST3, LRRC10, LYZ, YEATS4
chr11	69100000	69650000	-0.0331060484299241	1.32015816263034	1.36853607416921	Non-Differential	P7F1	Non-Overlap	LINC01488, LINC01488, LINC01488, LINC02953, LINC02953, LINC02953, LOC105369370, LOC105369370, LOC105369370, LINC02747, LINC02747, LINC02747, SMIM38, SMIM38, SMIM38, TPCN2, TPCN2, TPCN2, MYEOV, MYEOV, MYEOV, LOC338694, LOC338694, LOC338694, CCND1, CCND1, CCND1
chr6	68825000	69725000	-1.33497918701438	1.71699050224802	2.47424469782516	Non-Differential	P7F1	Non-Differential	LMBRD1, ADGRB3
chr6	68850000	69725000	-1.33497918701438	1.71699050224802	2.47424469782516	Non-Differential	P7F1	Non-Differential	LMBRD1, ADGRB3
chr1	68800000	69750000	1.43749077838259	2.10485853838106	1.27316537685452	Non-Differential	Control	Non-Differential	LINC01707, LINC02791, LOC105378787, LINC01758, LOC105378789, LRRC7
chr1	68500000	69750000	1.43749077838259	2.10485853838106	1.27316537685452	Non-Differential	Control	Non-Differential	DEPDC1-AS1, LINC01707, LINC02791, LOC105378787, LINC01758, LOC105378789, LRRC7
chr2	69425000	69800000	-0.292682673140869	-0.776866009824235	-0.629573394586109	Non-Differential	P7F1	Non-Overlap	SNORA36C, LOC107985770, AAK1, NFU1, ANXA4
chr13	69550000	69850000	-0.375327312518839	1.70115489046313	1.93451839228408	Non-Differential	P7F1	Non-Overlap	KLHL1
chr9	69400000	69925000	-1.04230393514628	0.832544660486897	1.50964293478203	Non-Differential	P7F1	Non-Overlap	CFAP95, CFAP95, PTAR1, PTAR1, CFAP95-DT, CFAP95-DT
chr7	69575000	69925000	-1.04230393514628	0.832544660486897	1.50964293478203	Non-Differential	P7F1	Non-Overlap	CT66, AUTS2
chr9	69400000	69925000	-1.04230393514628	0.832544660486897	1.50964293478203	Non-Differential	P7F1	Non-Overlap	CFAP95, CFAP95, PTAR1, PTAR1, CFAP95-DT, CFAP95-DT
chr9	69400000	69925000	0.263748696426362	0.106847627890455	-0.0446044552991531	Non-Differential	Control	Non-Differential	CFAP95, CFAP95, PTAR1, PTAR1, CFAP95-DT, CFAP95-DT
chr7	69575000	69925000	0.263748696426362	0.106847627890455	-0.0446044552991531	Non-Differential	Control	Non-Differential	CT66, AUTS2
chr9	69400000	69925000	0.263748696426362	0.106847627890455	-0.0446044552991531	Non-Differential	Control	Non-Differential	CFAP95, CFAP95, PTAR1, PTAR1, CFAP95-DT, CFAP95-DT
chr3	69050000	69950000	2.07340083395387	2.35793503974254	1.31593698388736	Differential	Control	Split	ARL6IP5, FRMD4B, MITF, LMOD3, TMF1, UBA3
chr3	69450000	69950000	2.07340083395387	2.35793503974254	1.31593698388736	Differential	Control	Split	FRMD4B, MITF
chrX	69550000	69975000	0.200472165885708	-0.579294571658163	-0.729754544833274	Non-Differential	Control	Non-Overlap	EDA
chr7	69575000	70025000	0.281801948365326	-0.274489190133341	-0.457845631184822	Non-Differential	Control	Non-Overlap	CT66, AUTS2
chr6	69750000	70050000	-1.34655943171528	-0.173143064389424	0.57160031705976	Non-Differential	P7F1	Non-Overlap	COL19A1, LMBRD1
chr15	69475000	70050000	-1.34655943171528	-0.173143064389424	0.57160031705976	Non-Differential	P7F1	Non-Overlap	PCAT29, PCAT29, DRAIC, DRAIC, LINC00593, LINC00593, TLE3, TLE3
chr6	69750000	70050000	1.47165304261337	1.07703424007268	0.220165973665929	Non-Differential	Control	Non-Overlap	COL19A1, LMBRD1
chr15	69475000	70050000	1.47165304261337	1.07703424007268	0.220165973665929	Non-Differential	Control	Non-Overlap	PCAT29, PCAT29, DRAIC, DRAIC, LINC00593, LINC00593, TLE3, TLE3
chr8	69650000	70075000	1.88848827388748	1.84383704861293	0.7586171758329	Non-Differential	Control	Non-Overlap	LOC101929759, LOC101929759, LOC105375889, LOC105375889, SULF1, SULF1, PRDM14, PRDM14, SLCO5A1, SLCO5A1
chr8	69650000	70075000	1.88848827388748	1.84383704861293	0.7586171758329	Non-Differential	Control	Non-Overlap	LOC101929759, LOC101929759, LOC105375889, LOC105375889, SULF1, SULF1, PRDM14, PRDM14, SLCO5A1, SLCO5A1
chr15	69475000	70075000	1.88848827388748	1.84383704861293	0.7586171758329	Non-Differential	Control	Non-Overlap	PCAT29, DRAIC, LINC00593, TLE3
chr8	69650000	70075000	0.173934853874733	-0.210225557163253	-0.312051579363172	Non-Differential	Control	Non-Differential	LOC101929759, LOC101929759, LOC105375889, LOC105375889, SULF1, SULF1, PRDM14, PRDM14, SLCO5A1, SLCO5A1
chr8	69650000	70075000	0.173934853874733	-0.210225557163253	-0.312051579363172	Non-Differential	Control	Non-Differential	LOC101929759, LOC101929759, LOC105375889, LOC105375889, SULF1, SULF1, PRDM14, PRDM14, SLCO5A1, SLCO5A1
chr15	69475000	70075000	0.173934853874733	-0.210225557163253	-0.312051579363172	Non-Differential	Control	Non-Differential	PCAT29, DRAIC, LINC00593, TLE3
chr18	68825000	70100000	0.511298874731061	0.218941226609323	-0.0911584167647015	Non-Differential	Control	Non-Differential	LOC105372178, LOC105372179, CD226, DOK6, RTTN, CCDC102B
chr18	68800000	70100000	0.511298874731061	0.218941226609323	-0.0911584167647015	Non-Differential	Control	Non-Differential	LOC105372178, LOC105372179, CD226, DOK6, RTTN, CCDC102B
chr17	69550000	70125000	-0.0665555758579299	0.0878008189763258	0.126315819470136	Non-Differential	P7F1	Non-Overlap	LINC01483, LINC01483, LINC01483, LINC01028, LINC01028, LINC01028, LINC01497, LINC01497, LINC01497, LOC112267896, LOC112267896, LOC112267896, KCNJ16, KCNJ16, KCNJ16, MAP2K6, MAP2K6, MAP2K6
chr1	69750000	70125000	-0.0665555758579299	0.0878008189763258	0.126315819470136	Non-Differential	P7F1	Non-Overlap	LRRC7-AS1, PIN1P1, LRRC7
chr17	69550000	70125000	-0.0665555758579299	0.0878008189763258	0.126315819470136	Non-Differential	P7F1	Non-Overlap	LINC01483, LINC01483, LINC01483, LINC01028, LINC01028, LINC01028, LINC01497, LINC01497, LINC01497, LOC112267896, LOC112267896, LOC112267896, KCNJ16, KCNJ16, KCNJ16, MAP2K6, MAP2K6, MAP2K6
chr17	69550000	70125000	-0.478780655373971	0.629777457412506	0.887033296995802	Non-Differential	P7F1	Non-Differential	LINC01483, LINC01483, LINC01483, LINC01028, LINC01028, LINC01028, LINC01497, LINC01497, LINC01497, LOC112267896, LOC112267896, LOC112267896, KCNJ16, KCNJ16, KCNJ16, MAP2K6, MAP2K6, MAP2K6
chr1	69750000	70125000	-0.478780655373971	0.629777457412506	0.887033296995802	Non-Differential	P7F1	Non-Differential	LRRC7-AS1, PIN1P1, LRRC7
chr17	69550000	70125000	-0.478780655373971	0.629777457412506	0.887033296995802	Non-Differential	P7F1	Non-Differential	LINC01483, LINC01483, LINC01483, LINC01028, LINC01028, LINC01028, LINC01497, LINC01497, LINC01497, LOC112267896, LOC112267896, LOC112267896, KCNJ16, KCNJ16, KCNJ16, MAP2K6, MAP2K6, MAP2K6
chr9	69950000	70250000	-0.274205668468153	-0.723692004625657	-0.575558344304705	Non-Differential	P7F1	Non-Overlap	SMC5-DT
chr12	69875000	70275000	0.207267492813652	-0.593408685155348	-0.722337380781935	Non-Differential	Control	Non-Differential	PRANCR, LINC02821, MYRFL, CNOT2
chr12	69900000	70275000	0.207267492813652	-0.593408685155348	-0.722337380781935	Non-Differential	Control	Non-Differential	PRANCR, LINC02821, MYRFL, CNOT2
chr8	70125000	70475000	-0.0831809700747383	-0.727081898514686	-0.696165331921263	Non-Differential	P7F1	Non-Overlap	LINC03020, NCOA2
chr3	70100000	70500000	1.15284780311587	0.778663581081705	0.111619077188193	Non-Differential	Control	Non-Overlap	SAMMSON, MDFIC2
chr3	70025000	70500000	1.15284780311587	0.778663581081705	0.111619077188193	Non-Differential	Control	Non-Overlap	SAMMSON, MDFIC2
chr1	70125000	70500000	1.15284780311587	0.778663581081705	0.111619077188193	Non-Differential	Control	Non-Overlap	HHLA3-AS1, HHLA3, CTH, LRRC40, LRRC7, ANKRD13C, SRSF11
chr3	70100000	70500000	-0.30544102270491	1.66801659325603	1.90464602329387	Non-Differential	P7F1	Non-Differential	SAMMSON, MDFIC2
chr3	70025000	70500000	-0.30544102270491	1.66801659325603	1.90464602329387	Non-Differential	P7F1	Non-Differential	SAMMSON, MDFIC2
chr1	70125000	70500000	-0.30544102270491	1.66801659325603	1.90464602329387	Non-Differential	P7F1	Non-Differential	HHLA3-AS1, HHLA3, CTH, LRRC40, LRRC7, ANKRD13C, SRSF11
chr3	70100000	70500000	1.38256286508637	-0.123924447790069	-0.871743665406414	Non-Differential	Control	Non-Differential	SAMMSON, MDFIC2
chr3	70025000	70500000	1.38256286508637	-0.123924447790069	-0.871743665406414	Non-Differential	Control	Non-Differential	SAMMSON, MDFIC2
chr1	70125000	70500000	1.38256286508637	-0.123924447790069	-0.871743665406414	Non-Differential	Control	Non-Differential	HHLA3-AS1, HHLA3, CTH, LRRC40, LRRC7, ANKRD13C, SRSF11
chr15	69475000	70525000	0.265548465605875	-0.0174081371605781	-0.178604322606097	Non-Differential	Control	Non-Overlap	PCAT29, LINC02205, DRAIC, LINC00593, MIR629, TLE3
chr4	69650000	70550000	-1.24908526824719	0.861031103739089	1.6009481090126	Non-Differential	P7F1	Non-Overlap	SMR3B, UGT2A1, CSN1S1, CSN2, CSN3, FDCSP, SMR3A, SULT1B1, AMTN, MUC7, ODAM, OPRPN, SULT1E1, CABS1
chr4	69900000	70550000	-1.24908526824719	0.861031103739089	1.6009481090126	Non-Differential	P7F1	Non-Overlap	SMR3B, CSN1S1, CSN2, CSN3, FDCSP, SMR3A, AMTN, MUC7, ODAM, OPRPN, CABS1
chr13	69525000	70575000	-0.339436912672893	2.09184398576785	2.31318376372682	Non-Differential	P7F1	Non-Differential	KLHL1, KLHL1, ATXN8OS, ATXN8OS
chr13	69525000	70575000	-0.339436912672893	2.09184398576785	2.31318376372682	Non-Differential	P7F1	Non-Differential	KLHL1, KLHL1, ATXN8OS, ATXN8OS
chr17	70175000	70600000	1.4582165991636	0.209876908184676	-0.514692508864611	Non-Differential	Control	Non-Overlap	KCNJ2
chr17	69525000	70600000	1.4582165991636	0.209876908184676	-0.514692508864611	Non-Differential	Control	Non-Overlap	LINC01483, LINC01483, LINC01028, LINC01028, LINC01497, LINC01497, LOC112267896, LOC112267896, KCNJ2, KCNJ2, KCNJ16, KCNJ16, KCNJ2-AS1, KCNJ2-AS1, MAP2K6, MAP2K6
chr8	70100000	70625000	-0.391027539155868	0.109288216983484	0.33040065328723	Non-Differential	P7F1	Non-Overlap	LINC03020, NCOA2, LOC105375890, TRAM1, LACTB2-AS1
chr7	70200000	70725000	0.904010662932402	0.407164665635806	-0.173395125247929	Non-Differential	Control	Non-Differential	AUTS2, AUTS2
chr7	70200000	70725000	0.904010662932402	0.407164665635806	-0.173395125247929	Non-Differential	Control	Non-Differential	AUTS2, AUTS2
chr10	70450000	70850000	-0.194689362134039	-0.75973743295403	-0.648827267367214	Non-Differential	P7F1	Non-Overlap	ADAMTS14, TBATA, PALD1, PRF1, SGPL1
chr10	70450000	70875000	0.115640859208825	0.510687917847396	0.444738236053012	Non-Differential	Control	Non-Overlap	ADAMTS14, ADAMTS14, TBATA, TBATA, PALD1, PALD1, PRF1, PRF1, SGPL1, SGPL1
chr6	70475000	70950000	1.06840155512111	0.70458273921104	0.119361284935022	Non-Differential	Control	Non-Overlap	B3GAT2, SDHAF4, FAM135A, SMAP1
chr3	70525000	70975000	-0.752400792886798	0.245693235094906	0.658232141735045	Non-Differential	P7F1	Non-Overlap	FOXP1
chr4	70600000	7.1e+07	1.15574599248353	0.933845803918634	0.302500325212863	Non-Differential	Control	Non-Overlap	ENAM, LOC101927297, DCK, RUFY3, AMBN, GRSF1, JCHAIN, UTP3, MOB1B
chr6	70200000	7.1e+07	1.15574599248353	0.933845803918634	0.302500325212863	Non-Differential	Control	Non-Overlap	LINC01610, LOC105377848, FAM135A-AS1, COL9A1, COL19A1, B3GAT2, SDHAF4, FAM135A, SMAP1
chr6	70500000	7.1e+07	1.15574599248353	0.933845803918634	0.302500325212863	Non-Differential	Control	Non-Overlap	B3GAT2, SDHAF4, FAM135A, SMAP1
chr4	70600000	7.1e+07	-0.919030898312972	2.45948722498414	3.07996835347616	Non-Differential	P7F1	Non-Overlap	ENAM, LOC101927297, DCK, RUFY3, AMBN, GRSF1, JCHAIN, UTP3, MOB1B
chr6	70200000	7.1e+07	-0.919030898312972	2.45948722498414	3.07996835347616	Non-Differential	P7F1	Non-Overlap	LINC01610, LOC105377848, FAM135A-AS1, COL9A1, COL19A1, B3GAT2, SDHAF4, FAM135A, SMAP1
chr6	70500000	7.1e+07	-0.919030898312972	2.45948722498414	3.07996835347616	Non-Differential	P7F1	Non-Overlap	B3GAT2, SDHAF4, FAM135A, SMAP1
chr3	70675000	71025000	-0.830074654749013	1.7541323354036	2.29508559253235	Non-Differential	P7F1	Non-Overlap	FOXP1
chr6	70225000	71025000	-0.830074654749013	1.7541323354036	2.29508559253235	Non-Differential	P7F1	Non-Overlap	LINC01610, LOC105377848, FAM135A-AS1, COL9A1, B3GAT2, SDHAF4, FAM135A, SMAP1
chr4	70700000	71025000	-0.830074654749013	1.7541323354036	2.29508559253235	Non-Differential	P7F1	Non-Overlap	DCK, RUFY3, GRSF1, MOB1B
chr3	70675000	71025000	-0.56409291239143	0.747387984786427	1.07427734657799	Non-Differential	P7F1	Non-Overlap	FOXP1
chr6	70225000	71025000	-0.56409291239143	0.747387984786427	1.07427734657799	Non-Differential	P7F1	Non-Overlap	LINC01610, LOC105377848, FAM135A-AS1, COL9A1, B3GAT2, SDHAF4, FAM135A, SMAP1
chr4	70700000	71025000	-0.56409291239143	0.747387984786427	1.07427734657799	Non-Differential	P7F1	Non-Overlap	DCK, RUFY3, GRSF1, MOB1B
chr3	70675000	71025000	3.63039569941711	2.04091378154503	0.0488114335776215	Differential	Control	Split	FOXP1
chr6	70225000	71025000	3.63039569941711	2.04091378154503	0.0488114335776215	Differential	Control	Split	LINC01610, LOC105377848, FAM135A-AS1, COL9A1, B3GAT2, SDHAF4, FAM135A, SMAP1
chr4	70700000	71025000	3.63039569941711	2.04091378154503	0.0488114335776215	Differential	Control	Split	DCK, RUFY3, GRSF1, MOB1B
chr1	70525000	71050000	-1.50263661339655	-0.790798686203692	0.00210795678900822	Non-Differential	P7F1	Non-Overlap	ZRANB2-AS1, LINC01788, PTGER3
chr13	70600000	71050000	-1.50263661339655	-0.790798686203692	0.00210795678900822	Non-Differential	P7F1	Non-Overlap	LINC00348
chr1	70700000	71050000	-1.50263661339655	-0.790798686203692	0.00210795678900822	Non-Differential	P7F1	Non-Overlap	ZRANB2-AS1, LINC01788, PTGER3
chr1	70525000	71050000	-1.73497509664716	1.70161375853164	2.70560074118704	Non-Differential	P7F1	Non-Differential	ZRANB2-AS1, LINC01788, PTGER3
chr13	70600000	71050000	-1.73497509664716	1.70161375853164	2.70560074118704	Non-Differential	P7F1	Non-Differential	LINC00348
chr1	70700000	71050000	-1.73497509664716	1.70161375853164	2.70560074118704	Non-Differential	P7F1	Non-Differential	ZRANB2-AS1, LINC01788, PTGER3
chr17	70650000	71100000	-0.542869736132626	0.28993297837362	0.569874673800996	Non-Differential	P7F1	Non-Overlap	CASC17
chr8	70725000	71175000	-0.372548789952362	0.191446839037434	0.403986155723583	Non-Differential	P7F1	Non-Overlap	LOC105375894, XKR9
chr13	70600000	71200000	0.0354767783966251	-0.0131492975116027	-0.0324613639892024	Non-Differential	Control	Non-Overlap	LINC00348
chr9	70725000	71250000	0.692638360198489	2.67859401093486	2.31735563789176	Non-Differential	Control	Non-Overlap	MIR204, MIR204, TRPM3, TRPM3
chr12	70750000	71350000	0.317323666291801	-0.607964704159309	-0.798538292873972	Non-Differential	Control	Non-Overlap	LOC105369832, PTPRR, TSPAN8
chr15	70900000	71425000	-0.557613761093115	1.05752790400216	1.42774717304969	Non-Differential	P7F1	Non-Differential	THSD4-AS1, THSD4-AS1, CT62, CT62, LRRC49, LRRC49, THSD4, THSD4
chr15	70900000	71425000	-0.557613761093115	1.05752790400216	1.42774717304969	Non-Differential	P7F1	Non-Differential	THSD4-AS1, THSD4-AS1, CT62, CT62, LRRC49, LRRC49, THSD4, THSD4
chr17	71100000	71450000	2.74080815413653	1.31615733145338	-0.0201822465020717	Differential	Control	Split	CASC17
chr2	71100000	71500000	-0.784628016281802	0.455132407187607	0.942742661981122	Non-Differential	P7F1	Non-Overlap	MPHOSPH10, MPHOSPH10, ZNF638, ZNF638, PAIP2B, PAIP2B, DYSF, DYSF, MCEE, MCEE
chr1	71075000	71525000	-1.6044654696491	0.630701261091595	1.55912611856392	Non-Differential	P7F1	Non-Differential	ZRANB2-DT, ZRANB2-DT, NEGR1, NEGR1, ZRANB2, ZRANB2
chr2	71075000	71525000	-1.6044654696491	0.630701261091595	1.55912611856392	Non-Differential	P7F1	Non-Differential	MPHOSPH10, ZNF638, PAIP2B, NAGK, DYSF, MCEE
chr1	71075000	71525000	-1.6044654696491	0.630701261091595	1.55912611856392	Non-Differential	P7F1	Non-Differential	ZRANB2-DT, ZRANB2-DT, NEGR1, NEGR1, ZRANB2, ZRANB2
chr1	71075000	71525000	2.69033274225843	3.97984702559986	2.51041033962351	Differential	Control	Strength Change	ZRANB2-DT, ZRANB2-DT, NEGR1, NEGR1, ZRANB2, ZRANB2
chr2	71075000	71525000	2.69033274225843	3.97984702559986	2.51041033962351	Differential	Control	Strength Change	MPHOSPH10, ZNF638, PAIP2B, NAGK, DYSF, MCEE
chr1	71075000	71525000	2.69033274225843	3.97984702559986	2.51041033962351	Differential	Control	Strength Change	ZRANB2-DT, ZRANB2-DT, NEGR1, NEGR1, ZRANB2, ZRANB2
chr3	71050000	71600000	-2.56771181198473	-0.789107997175418	0.567899519437359	Differential	P7F1	Merge	MIR1284, FOXP1-AS1, LOC105377155, FOXP1, EIF4E3
chr3	71050000	71650000	-0.162652759842054	-0.257484157702057	-0.178008078629759	Non-Differential	P7F1	Non-Overlap	MIR1284, FOXP1-AS1, LOC105377155, FOXP1, EIF4E3
chr3	70525000	71675000	0.766705706521606	1.67193587594606	1.3116237919311	Non-Differential	Control	Non-Overlap	MIR1284, FOXP1-AS1, LOC105377155, FOXP1, EIF4E3
chr4	71150000	71700000	0.155153803883223	0.719295597287469	0.661812445475136	Non-Differential	Control	Non-Differential	SLC4A4, SLC4A4
chr4	71100000	71700000	0.155153803883223	0.719295597287469	0.661812445475136	Non-Differential	Control	Non-Differential	SLC4A4
chr8	71275000	71700000	0.155153803883223	0.719295597287469	0.661812445475136	Non-Differential	Control	Non-Differential	LOC105375892, EYA1
chr4	71150000	71700000	0.279997448612471	-0.51218616213666	-0.679837083357906	Non-Differential	Control	Non-Overlap	SLC4A4, SLC4A4
chr4	71100000	71700000	0.279997448612471	-0.51218616213666	-0.679837083357906	Non-Differential	Control	Non-Overlap	SLC4A4
chr8	71275000	71700000	0.279997448612471	-0.51218616213666	-0.679837083357906	Non-Differential	Control	Non-Overlap	LOC105375892, EYA1
chr7	71100000	71725000	0.121012345131249	1.37106620646895	1.30116386788765	Non-Differential	Control	Non-Differential	MIR3914-1, MIR3914-2, GALNT17
chr14	71325000	71725000	0.121012345131249	1.37106620646895	1.30116386788765	Non-Differential	Control	Non-Differential	SIPA1L1, SNORD56B
chr7	70800000	71725000	0.121012345131249	1.37106620646895	1.30116386788765	Non-Differential	Control	Non-Differential	MIR3914-1, MIR3914-2, GALNT17
chr7	70825000	71725000	0.121012345131249	1.37106620646895	1.30116386788765	Non-Differential	Control	Non-Differential	MIR3914-1, MIR3914-1, MIR3914-2, MIR3914-2, GALNT17, GALNT17
chr7	71100000	71725000	-0.185825389432556	-0.849989086110232	-0.776690963223822	Non-Differential	P7F1	Non-Overlap	MIR3914-1, MIR3914-2, GALNT17
chr14	71325000	71725000	-0.185825389432556	-0.849989086110232	-0.776690963223822	Non-Differential	P7F1	Non-Overlap	SIPA1L1, SNORD56B
chr7	70800000	71725000	-0.185825389432556	-0.849989086110232	-0.776690963223822	Non-Differential	P7F1	Non-Overlap	MIR3914-1, MIR3914-2, GALNT17
chr7	70825000	71725000	-0.185825389432556	-0.849989086110232	-0.776690963223822	Non-Differential	P7F1	Non-Overlap	MIR3914-1, MIR3914-1, MIR3914-2, MIR3914-2, GALNT17, GALNT17
chr12	71400000	71750000	-0.940492402216702	0.137686554783703	0.663525546330741	Non-Differential	P7F1	Non-Differential	ZFC3H1, TMEM19, TSPAN8, THAP2, LGR5
chr14	71075000	71750000	-0.940492402216702	0.137686554783703	0.663525546330741	Non-Differential	P7F1	Non-Differential	SIPA1L1-AS1, SIPA1L1-AS1, LOC107984695, LOC107984695, PCNX1, PCNX1, SIPA1L1, SIPA1L1, SNORD56B, SNORD56B
chr14	71325000	71750000	-0.940492402216702	0.137686554783703	0.663525546330741	Non-Differential	P7F1	Non-Differential	SIPA1L1, SNORD56B
chr12	71400000	71750000	-0.169998004401	-0.688961601711657	-0.609873549942992	Non-Differential	P7F1	Non-Overlap	ZFC3H1, TMEM19, TSPAN8, THAP2, LGR5
chr14	71075000	71750000	-0.169998004401	-0.688961601711657	-0.609873549942992	Non-Differential	P7F1	Non-Overlap	SIPA1L1-AS1, SIPA1L1-AS1, LOC107984695, LOC107984695, PCNX1, PCNX1, SIPA1L1, SIPA1L1, SNORD56B, SNORD56B
chr14	71325000	71750000	-0.169998004401	-0.688961601711657	-0.609873549942992	Non-Differential	P7F1	Non-Overlap	SIPA1L1, SNORD56B
chr9	71275000	71775000	-0.397000448416866	-0.412794279715547	-0.199556152928582	Non-Differential	P7F1	Non-Overlap	CEMIP2, TRPM3
chr15	71450000	71775000	-0.397000448416866	-0.412794279715547	-0.199556152928582	Non-Differential	P7F1	Non-Overlap	THSD4
chr8	70750000	71775000	-0.397000448416866	-0.412794279715547	-0.199556152928582	Non-Differential	P7F1	Non-Overlap	LOC105375892, LOC105375894, EYA1, XKR9
chr9	71275000	71775000	-0.495065639886851	-0.577515746017973	-0.298971660567409	Non-Differential	P7F1	Non-Overlap	CEMIP2, TRPM3
chr15	71450000	71775000	-0.495065639886851	-0.577515746017973	-0.298971660567409	Non-Differential	P7F1	Non-Overlap	THSD4
chr8	70750000	71775000	-0.495065639886851	-0.577515746017973	-0.298971660567409	Non-Differential	P7F1	Non-Overlap	LOC105375892, LOC105375894, EYA1, XKR9
chr9	71275000	71775000	-0.253463225386327	-0.710623948944535	-0.579365430738656	Non-Differential	P7F1	Non-Overlap	CEMIP2, TRPM3
chr15	71450000	71775000	-0.253463225386327	-0.710623948944535	-0.579365430738656	Non-Differential	P7F1	Non-Overlap	THSD4
chr8	70750000	71775000	-0.253463225386327	-0.710623948944535	-0.579365430738656	Non-Differential	P7F1	Non-Overlap	LOC105375892, LOC105375894, EYA1, XKR9
chr10	71300000	71800000	1.37686730858931	0.614147749832144	-0.164482479951571	Non-Differential	Control	Non-Overlap	MIR7152, CDH23-AS1, LOC105378353, LOC105378355, UNC5B, C10orf105, SLC29A3, CDH23, VSIR
chr13	71225000	71850000	0.613585223739515	-0.117975004660342	-0.449949481174763	Non-Differential	Control	Non-Overlap	DACH1
chr13	71250000	71875000	-0.438939330337583	-0.711407591060499	-0.488724093158226	Non-Differential	P7F1	Non-Overlap	DACH1
chr16	71650000	7.2e+07	-0.142397195996738	-0.402055935105361	-0.309267455367147	Non-Differential	P7F1	Non-Overlap	SNORA70D, AP1G1, PHLPP2, ATXN1L, PKD1L3, ZNF821, SNORD71, IST1
chr18	71400000	72025000	-1.15060728930017	-0.0373778661525979	0.688938618868026	Non-Differential	P7F1	Non-Overlap	LINC01541, LINC01899
chr1	71575000	72050000	0.678080284485242	1.21069960620496	0.818389863909585	Non-Differential	Control	Non-Differential	NEGR1-IT1, NEGR1-IT1, NEGR1, NEGR1
chr1	71575000	72050000	0.678080284485242	1.21069960620496	0.818389863909585	Non-Differential	Control	Non-Differential	NEGR1-IT1, NEGR1-IT1, NEGR1, NEGR1
chr1	71075000	72075000	-1.91820269195178	-0.679864224271449	0.262080448646082	Non-Differential	P7F1	Non-Overlap	NEGR1-IT1, ZRANB2-DT, NEGR1, ZRANB2
chr17	70650000	72075000	-1.91820269195178	-0.679864224271449	0.262080448646082	Non-Differential	P7F1	Non-Overlap	CASC17, LINC02097, LINC01152, ROCR, LOC102723517, LOC107985015, SOX9-AS1
chr6	71550000	72075000	-1.91820269195178	-0.679864224271449	0.262080448646082	Non-Differential	P7F1	Non-Overlap	RIMS1, RIMS1
chr1	71075000	72075000	0.0249468353544135	0.403054485810065	0.388636257291349	Non-Differential	Control	Non-Overlap	NEGR1-IT1, ZRANB2-DT, NEGR1, ZRANB2
chr17	70650000	72075000	0.0249468353544135	0.403054485810065	0.388636257291349	Non-Differential	Control	Non-Overlap	CASC17, LINC02097, LINC01152, ROCR, LOC102723517, LOC107985015, SOX9-AS1
chr6	71550000	72075000	0.0249468353544135	0.403054485810065	0.388636257291349	Non-Differential	Control	Non-Overlap	RIMS1, RIMS1
chr1	71075000	72075000	-0.51933307585966	-0.403933868009994	-0.120082406486386	Non-Differential	P7F1	Non-Overlap	NEGR1-IT1, ZRANB2-DT, NEGR1, ZRANB2
chr17	70650000	72075000	-0.51933307585966	-0.403933868009994	-0.120082406486386	Non-Differential	P7F1	Non-Overlap	CASC17, LINC02097, LINC01152, ROCR, LOC102723517, LOC107985015, SOX9-AS1
chr6	71550000	72075000	-0.51933307585966	-0.403933868009994	-0.120082406486386	Non-Differential	P7F1	Non-Overlap	RIMS1, RIMS1
chr6	71525000	72100000	0.624921028446515	1.10931757615554	0.773997166265546	Non-Differential	Control	Non-Overlap	RIMS1
chr17	71450000	72100000	0.624921028446515	1.10931757615554	0.773997166265546	Non-Differential	Control	Non-Overlap	LINC02097, LINC01152, ROCR, LOC102723517, LOC107985015, SOX9-AS1
chr6	71525000	72100000	-4.10632094600053	-0.723627747608609	1.31307739151315	Differential	P7F1	Merge	RIMS1
chr17	71450000	72100000	-4.10632094600053	-0.723627747608609	1.31307739151315	Differential	P7F1	Merge	LINC02097, LINC01152, ROCR, LOC102723517, LOC107985015, SOX9-AS1
chr2	71525000	72125000	1.02707672898275	0.305137148609986	-0.300219078502439	Non-Differential	Control	Non-Overlap	DYSF
chr2	71800000	72150000	0.102723010239648	3.92852537604276	4.01043857133776	Non-Differential	Control	Non-Overlap	CYP26B1
chr8	71800000	72175000	0.194904391139051	0.0977808870919785	-0.00915985565925764	Non-Differential	Control	Non-Overlap	MSC-AS1, TRPA1, MSC
chr5	71800000	72200000	0.21514723145476	-0.417355103264542	-0.566064432022108	Non-Differential	Control	Non-Overlap	MIR4803, LOC105379028, MAP1B
chr4	71725000	72275000	-0.254584097770007	2.1795685132486	2.41387376292609	Non-Differential	P7F1	Non-Differential	NPFFR2, NPFFR2, GC, GC
chr4	71725000	72275000	-0.254584097770007	2.1795685132486	2.41387376292609	Non-Differential	P7F1	Non-Differential	NPFFR2, NPFFR2, GC, GC
chr12	71925000	72300000	-0.063245308650113	0.911936048896991	0.967849058273536	Non-Differential	P7F1	Non-Overlap	TPH2, TRHDE-AS1, TRHDE, TBC1D15
chr10	71825000	72325000	-0.556206307715081	-0.677750708181692	-0.399639374593242	Non-Differential	P7F1	Non-Overlap	ANAPC16, ASCC1, DDIT4, PSAP, CHST3, SPOCK2
chr10	71850000	72325000	-0.556206307715081	-0.677750708181692	-0.399639374593242	Non-Differential	P7F1	Non-Overlap	ANAPC16, ANAPC16, ASCC1, ASCC1, DDIT4, DDIT4, PSAP, PSAP, CHST3, CHST3, SPOCK2, SPOCK2
chr3	71875000	72325000	-0.556206307715081	-0.677750708181692	-0.399639374593242	Non-Differential	P7F1	Non-Overlap	LOC105377158, LINC00870, LINC00877
chr10	71825000	72325000	-0.260054174945582	0.0465688901375879	0.193435657544297	Non-Differential	P7F1	Non-Differential	ANAPC16, ASCC1, DDIT4, PSAP, CHST3, SPOCK2
chr10	71850000	72325000	-0.260054174945582	0.0465688901375879	0.193435657544297	Non-Differential	P7F1	Non-Differential	ANAPC16, ANAPC16, ASCC1, ASCC1, DDIT4, DDIT4, PSAP, PSAP, CHST3, CHST3, SPOCK2, SPOCK2
chr3	71875000	72325000	-0.260054174945582	0.0465688901375879	0.193435657544297	Non-Differential	P7F1	Non-Differential	LOC105377158, LINC00870, LINC00877
chr14	72000000	72425000	-3.27148403913358	0.906597985644482	2.75063622805754	Differential	P7F1	Merge	RGS6
chr16	72100000	72450000	-0.150463437707173	-0.0836342255225402	0.0113195343772727	Non-Differential	P7F1	Non-Overlap	LINC01572, PMFBP1, DHX38
chr17	72125000	72525000	-0.0133822241378625	-0.281791351127563	-0.282895021606659	Non-Differential	P7F1	Non-Overlap	LINC00673, LOC102723517, LINC02003, SOX9-AS1, LINC00511, SOX9
chr17	72125000	72525000	-0.132920803439843	1.19778968809632	1.35688724594334	Non-Differential	P7F1	Non-Overlap	LINC00673, LOC102723517, LINC02003, SOX9-AS1, LINC00511, SOX9
chr1	72250000	72550000	1.28057992401482	3.48699173603406	2.89413968302282	Non-Differential	Control	Non-Overlap	LOC105378797, NEGR1
chr18	72075000	72550000	1.28057992401482	3.48699173603406	2.89413968302282	Non-Differential	Control	Non-Overlap	CBLN2
chr1	72250000	72550000	0.52898111519132	0.76232694111439	0.456272308503691	Non-Differential	Control	Non-Overlap	LOC105378797, NEGR1
chr18	72075000	72550000	0.52898111519132	0.76232694111439	0.456272308503691	Non-Differential	Control	Non-Overlap	CBLN2
chr1	72175000	72600000	1.74544018150333	0.546787554401723	-0.463160821992054	Non-Differential	Control	Non-Overlap	LOC105378797, NEGR1
chr15	72275000	72625000	0.715011460978039	-0.257558319680791	-0.698140331319437	Non-Differential	Control	Non-Overlap	LINC02259, LOC105370887, TMEM202-AS1, ARIH1, HEXA, TMEM202, CELF6, MIR630, HEXA-AS1
chr18	70475000	72625000	0.715011460978039	-0.257558319680791	-0.698140331319437	Non-Differential	Control	Non-Overlap	LINC01541, LINC01899, LOC105372187, LOC105372188, LOC105376872, CBLN2, GTSCR1
chr15	72275000	72625000	0.149587861959833	-0.459150511380759	-0.582601090963742	Non-Differential	Control	Non-Overlap	LINC02259, LOC105370887, TMEM202-AS1, ARIH1, HEXA, TMEM202, CELF6, MIR630, HEXA-AS1
chr18	70475000	72625000	0.149587861959833	-0.459150511380759	-0.582601090963742	Non-Differential	Control	Non-Overlap	LINC01541, LINC01899, LOC105372187, LOC105372188, LOC105376872, CBLN2, GTSCR1
chr13	70975000	72700000	-0.0378481931533887	-0.0842056829610834	-0.065429688050024	Non-Differential	P7F1	Non-Differential	LINC00348, DACH1
chr13	71225000	72700000	-0.0378481931533887	-0.0842056829610834	-0.065429688050024	Non-Differential	P7F1	Non-Differential	DACH1
chr13	70600000	72700000	-0.0378481931533887	-0.0842056829610834	-0.065429688050024	Non-Differential	P7F1	Non-Differential	LINC00348, LINC00348, DACH1, DACH1
chr13	70600000	72700000	-0.0378481931533887	-0.0842056829610834	-0.065429688050024	Non-Differential	P7F1	Non-Differential	LINC00348, LINC00348, DACH1, DACH1
chr2	72175000	72725000	1.17917598941964	-0.127785629335974	-0.84026192654648	Non-Differential	Control	Non-Overlap	EXOC6B, EXOC6B
chr2	72175000	72750000	0.0299971239819771	-0.354108866358704	-0.385056167754615	Non-Differential	Control	Non-Overlap	EXOC6B
chr16	72500000	72800000	-0.0147534108689957	0.258858886140693	0.274886693616286	Non-Differential	P7F1	Non-Differential	LINC01572, ZFHX3-AS1, ZFHX3
chr3	72400000	72800000	-0.0147534108689957	0.258858886140693	0.274886693616286	Non-Differential	P7F1	Non-Differential	SHQ1
chr9	72275000	72800000	-0.0147534108689957	0.258858886140693	0.274886693616286	Non-Differential	P7F1	Non-Differential	LINC01504, LINC01504, TMC1, TMC1, ZFAND5, ZFAND5
chr3	72375000	72800000	-0.0147534108689957	0.258858886140693	0.274886693616286	Non-Differential	P7F1	Non-Differential	SHQ1
chr16	72500000	72800000	-0.620550861591612	0.645172426250951	1.02781764099648	Non-Differential	P7F1	Non-Overlap	LINC01572, ZFHX3-AS1, ZFHX3
chr3	72400000	72800000	-0.620550861591612	0.645172426250951	1.02781764099648	Non-Differential	P7F1	Non-Overlap	SHQ1
chr9	72275000	72800000	-0.620550861591612	0.645172426250951	1.02781764099648	Non-Differential	P7F1	Non-Overlap	LINC01504, LINC01504, TMC1, TMC1, ZFAND5, ZFAND5
chr3	72375000	72800000	-0.620550861591612	0.645172426250951	1.02781764099648	Non-Differential	P7F1	Non-Overlap	SHQ1
chr16	72500000	72800000	-0.159426165660723	-0.417313438685797	-0.331134424132788	Non-Differential	P7F1	Non-Overlap	LINC01572, ZFHX3-AS1, ZFHX3
chr3	72400000	72800000	-0.159426165660723	-0.417313438685797	-0.331134424132788	Non-Differential	P7F1	Non-Overlap	SHQ1
chr9	72275000	72800000	-0.159426165660723	-0.417313438685797	-0.331134424132788	Non-Differential	P7F1	Non-Overlap	LINC01504, LINC01504, TMC1, TMC1, ZFAND5, ZFAND5
chr3	72375000	72800000	-0.159426165660723	-0.417313438685797	-0.331134424132788	Non-Differential	P7F1	Non-Overlap	SHQ1
chr3	71825000	72825000	-0.19191334794146	0.473665005463032	0.591208770734972	Non-Differential	P7F1	Non-Overlap	LOC105377158, LOC105377158, LINC00870, LINC00870, LINC00877, LINC00877, SHQ1, SHQ1
chr8	72300000	72825000	-0.19191334794146	0.473665005463032	0.591208770734972	Non-Differential	P7F1	Non-Overlap	LOC101926908, KCNB2
chr3	71700000	72825000	-0.19191334794146	0.473665005463032	0.591208770734972	Non-Differential	P7F1	Non-Overlap	LOC105377156, LOC105377158, LINC00870, FOXP1, GPR27, LINC00877, EIF4E3, SHQ1, PROK2
chr10	72350000	72825000	-0.19191334794146	0.473665005463032	0.591208770734972	Non-Differential	P7F1	Non-Overlap	MIR4676, MICU1, DNAJB12, MCU
chr3	71825000	72825000	0.214297905210122	3.26347767842396	3.25014633513011	Non-Differential	Control	Non-Differential	LOC105377158, LOC105377158, LINC00870, LINC00870, LINC00877, LINC00877, SHQ1, SHQ1
chr8	72300000	72825000	0.214297905210122	3.26347767842396	3.25014633513011	Non-Differential	Control	Non-Differential	LOC101926908, KCNB2
chr3	71700000	72825000	0.214297905210122	3.26347767842396	3.25014633513011	Non-Differential	Control	Non-Differential	LOC105377156, LOC105377158, LINC00870, FOXP1, GPR27, LINC00877, EIF4E3, SHQ1, PROK2
chr10	72350000	72825000	0.214297905210122	3.26347767842396	3.25014633513011	Non-Differential	Control	Non-Differential	MIR4676, MICU1, DNAJB12, MCU
chr3	71825000	72825000	-0.0937140002456956	0.663847846590122	0.715992740837861	Non-Differential	P7F1	Non-Overlap	LOC105377158, LOC105377158, LINC00870, LINC00870, LINC00877, LINC00877, SHQ1, SHQ1
chr8	72300000	72825000	-0.0937140002456956	0.663847846590122	0.715992740837861	Non-Differential	P7F1	Non-Overlap	LOC101926908, KCNB2
chr3	71700000	72825000	-0.0937140002456956	0.663847846590122	0.715992740837861	Non-Differential	P7F1	Non-Overlap	LOC105377156, LOC105377158, LINC00870, FOXP1, GPR27, LINC00877, EIF4E3, SHQ1, PROK2
chr10	72350000	72825000	-0.0937140002456956	0.663847846590122	0.715992740837861	Non-Differential	P7F1	Non-Overlap	MIR4676, MICU1, DNAJB12, MCU
chr5	72325000	72875000	0.248280510996332	0.814863245320504	0.688381538702368	Non-Differential	Control	Non-Differential	LINC02056, LINC02056, LINC02056, ZNF366, ZNF366, ZNF366, TNPO1, TNPO1, TNPO1, PTCD2, PTCD2, PTCD2
chr5	72325000	72875000	0.248280510996332	0.814863245320504	0.688381538702368	Non-Differential	Control	Non-Differential	LINC02056, LINC02056, LINC02056, ZNF366, ZNF366, ZNF366, TNPO1, TNPO1, TNPO1, PTCD2, PTCD2, PTCD2
chr8	72275000	72950000	0.124347944233035	-0.528097302362251	-0.609010241620089	Non-Differential	Control	Non-Overlap	LOC101926908, KCNB2
chr4	72300000	73025000	-0.895873467345054	1.63174305620241	2.2046843665811	Non-Differential	P7F1	Non-Overlap	ADAMTS3
chr10	72350000	73075000	-0.389694963383511	-0.374657077882274	-0.154038993086478	Non-Differential	P7F1	Non-Differential	MIR4676, MIR4676, MIR4676, MICU1, MICU1, MICU1, OIT3, OIT3, OIT3, P4HA1, P4HA1, P4HA1, DNAJB12, DNAJB12, DNAJB12, PLA2G12B, PLA2G12B, PLA2G12B, MCU, MCU, MCU
chr10	72350000	73075000	-0.389694963383511	-0.374657077882274	-0.154038993086478	Non-Differential	P7F1	Non-Differential	MIR4676, MIR4676, MIR4676, MICU1, MICU1, MICU1, OIT3, OIT3, OIT3, P4HA1, P4HA1, P4HA1, DNAJB12, DNAJB12, DNAJB12, PLA2G12B, PLA2G12B, PLA2G12B, MCU, MCU, MCU
chr6	72600000	73175000	0.666251142378261	1.29114986404057	0.924111339087455	Non-Differential	Control	Non-Overlap	MIR4282, MIR4282, MIR4282, KCNQ5-IT1, KCNQ5-IT1, KCNQ5-IT1, KCNQ5-AS1, KCNQ5-AS1, KCNQ5-AS1, KCNQ5-DT, KCNQ5-DT, KCNQ5-DT, KCNQ5, KCNQ5, KCNQ5
chr17	72800000	73175000	0.666251142378261	1.29114986404057	0.924111339087455	Non-Differential	Control	Non-Overlap	SLC39A11, SSTR2
chr18	72675000	73175000	0.666251142378261	1.29114986404057	0.924111339087455	Non-Differential	Control	Non-Overlap	NETO1-DT, MIR548AV, LINC02864, NETO1
chr9	72825000	73175000	0.666251142378261	1.29114986404057	0.924111339087455	Non-Differential	Control	Non-Overlap	LINC01474, LINC01474, TMC1, TMC1, ALDH1A1, ALDH1A1, ANXA1, ANXA1
chr6	72600000	73175000	0.666251142378261	1.29114986404057	0.924111339087455	Non-Differential	Control	Non-Overlap	MIR4282, MIR4282, MIR4282, KCNQ5-IT1, KCNQ5-IT1, KCNQ5-IT1, KCNQ5-AS1, KCNQ5-AS1, KCNQ5-AS1, KCNQ5-DT, KCNQ5-DT, KCNQ5-DT, KCNQ5, KCNQ5, KCNQ5
chr6	72600000	73175000	0.980975100248729	0.641974603458562	0.0608999905223474	Non-Differential	Control	Non-Overlap	MIR4282, MIR4282, MIR4282, KCNQ5-IT1, KCNQ5-IT1, KCNQ5-IT1, KCNQ5-AS1, KCNQ5-AS1, KCNQ5-AS1, KCNQ5-DT, KCNQ5-DT, KCNQ5-DT, KCNQ5, KCNQ5, KCNQ5
chr17	72800000	73175000	0.980975100248729	0.641974603458562	0.0608999905223474	Non-Differential	Control	Non-Overlap	SLC39A11, SSTR2
chr18	72675000	73175000	0.980975100248729	0.641974603458562	0.0608999905223474	Non-Differential	Control	Non-Overlap	NETO1-DT, MIR548AV, LINC02864, NETO1
chr9	72825000	73175000	0.980975100248729	0.641974603458562	0.0608999905223474	Non-Differential	Control	Non-Overlap	LINC01474, LINC01474, TMC1, TMC1, ALDH1A1, ALDH1A1, ANXA1, ANXA1
chr6	72600000	73175000	0.980975100248729	0.641974603458562	0.0608999905223474	Non-Differential	Control	Non-Overlap	MIR4282, MIR4282, MIR4282, KCNQ5-IT1, KCNQ5-IT1, KCNQ5-IT1, KCNQ5-AS1, KCNQ5-AS1, KCNQ5-AS1, KCNQ5-DT, KCNQ5-DT, KCNQ5-DT, KCNQ5, KCNQ5, KCNQ5
chr6	72600000	73175000	-0.886976470523998	2.62441134404307	3.14137958821128	Non-Differential	P7F1	Non-Overlap	MIR4282, MIR4282, MIR4282, KCNQ5-IT1, KCNQ5-IT1, KCNQ5-IT1, KCNQ5-AS1, KCNQ5-AS1, KCNQ5-AS1, KCNQ5-DT, KCNQ5-DT, KCNQ5-DT, KCNQ5, KCNQ5, KCNQ5
chr17	72800000	73175000	-0.886976470523998	2.62441134404307	3.14137958821128	Non-Differential	P7F1	Non-Overlap	SLC39A11, SSTR2
chr18	72675000	73175000	-0.886976470523998	2.62441134404307	3.14137958821128	Non-Differential	P7F1	Non-Overlap	NETO1-DT, MIR548AV, LINC02864, NETO1
chr9	72825000	73175000	-0.886976470523998	2.62441134404307	3.14137958821128	Non-Differential	P7F1	Non-Overlap	LINC01474, LINC01474, TMC1, TMC1, ALDH1A1, ALDH1A1, ANXA1, ANXA1
chr6	72600000	73175000	-0.886976470523998	2.62441134404307	3.14137958821128	Non-Differential	P7F1	Non-Overlap	MIR4282, MIR4282, MIR4282, KCNQ5-IT1, KCNQ5-IT1, KCNQ5-IT1, KCNQ5-AS1, KCNQ5-AS1, KCNQ5-AS1, KCNQ5-DT, KCNQ5-DT, KCNQ5-DT, KCNQ5, KCNQ5, KCNQ5
chr6	72600000	73175000	0.162607811843065	-0.758395648032853	-0.856134398086456	Non-Differential	Control	Non-Differential	MIR4282, MIR4282, MIR4282, KCNQ5-IT1, KCNQ5-IT1, KCNQ5-IT1, KCNQ5-AS1, KCNQ5-AS1, KCNQ5-AS1, KCNQ5-DT, KCNQ5-DT, KCNQ5-DT, KCNQ5, KCNQ5, KCNQ5
chr17	72800000	73175000	0.162607811843065	-0.758395648032853	-0.856134398086456	Non-Differential	Control	Non-Differential	SLC39A11, SSTR2
chr18	72675000	73175000	0.162607811843065	-0.758395648032853	-0.856134398086456	Non-Differential	Control	Non-Differential	NETO1-DT, MIR548AV, LINC02864, NETO1
chr9	72825000	73175000	0.162607811843065	-0.758395648032853	-0.856134398086456	Non-Differential	Control	Non-Differential	LINC01474, LINC01474, TMC1, TMC1, ALDH1A1, ALDH1A1, ANXA1, ANXA1
chr6	72600000	73175000	0.162607811843065	-0.758395648032853	-0.856134398086456	Non-Differential	Control	Non-Differential	MIR4282, MIR4282, MIR4282, KCNQ5-IT1, KCNQ5-IT1, KCNQ5-IT1, KCNQ5-AS1, KCNQ5-AS1, KCNQ5-AS1, KCNQ5-DT, KCNQ5-DT, KCNQ5-DT, KCNQ5, KCNQ5, KCNQ5
chr17	72550000	73200000	-0.162248109319296	-0.672172820120364	-0.594903873575585	Non-Differential	P7F1	Non-Overlap	LINC00673, LOC105371887, SLC39A11, LINC00511, SSTR2, COG1
chr15	72700000	73200000	-0.162248109319296	-0.672172820120364	-0.594903873575585	Non-Differential	P7F1	Non-Overlap	ADPGK-AS1, NEO1, BBS4, ADPGK
chr17	72550000	73200000	1.06511792401563	2.48702847617508	2.02243629797622	Non-Differential	Control	Non-Overlap	LINC00673, LOC105371887, SLC39A11, LINC00511, SSTR2, COG1
chr15	72700000	73200000	1.06511792401563	2.48702847617508	2.02243629797622	Non-Differential	Control	Non-Overlap	ADPGK-AS1, NEO1, BBS4, ADPGK
chr17	72550000	73225000	0.225238789149882	-0.0445899187202493	-0.158641584444461	Non-Differential	Control	Non-Overlap	LINC00673, LOC105371887, SLC39A11, LINC00511, SSTR2, FAM104A, COG1
chr5	72925000	73475000	0.394025287311807	-0.604295636107308	-0.871073710634536	Non-Differential	Control	Non-Differential	LINC01386, LINC01386, LOC105379030, LOC105379030, LINC02230, LINC02230, LOC107986383, LOC107986383, FCHO2, FCHO2, TMEM171, TMEM171, TMEM174, TMEM174, FOXD1, FOXD1, LOC340090, LOC340090
chr5	72925000	73475000	0.394025287311807	-0.604295636107308	-0.871073710634536	Non-Differential	Control	Non-Differential	LINC01386, LINC01386, LOC105379030, LOC105379030, LINC02230, LINC02230, LOC107986383, LOC107986383, FCHO2, FCHO2, TMEM171, TMEM171, TMEM174, TMEM174, FOXD1, FOXD1, LOC340090, LOC340090
chr9	73250000	73600000	0.909385364511957	0.0266055688217551	-0.500791362664807	Non-Differential	Control	Non-Overlap	LOC105376085
chr9	73200000	73625000	0.296177986318028	-0.603509994927619	-0.784594583968074	Non-Differential	Control	Non-Overlap	LOC105376085
chr8	73275000	73650000	0.460007884502679	0.0467427256961342	-0.227670999816233	Non-Differential	Control	Non-Overlap	STAU2-AS1, STAU2-AS1, RDH10-AS1, RDH10-AS1, LOC105375899, LOC105375899, RDH10, RDH10, STAU2, STAU2, RPL7, RPL7
chr2	73300000	73650000	0.460007884502679	0.0467427256961342	-0.227670999816233	Non-Differential	Control	Non-Overlap	ALMS1-IT1, LOC105374802, LOC105374804, LOC112268418, ALMS1P1, ALMS1, NAT8
chr8	73300000	73650000	0.460007884502679	0.0467427256961342	-0.227670999816233	Non-Differential	Control	Non-Overlap	STAU2-AS1, RDH10-AS1, LOC105375899, RDH10, STAU2
chr8	73000000	73650000	0.460007884502679	0.0467427256961342	-0.227670999816233	Non-Differential	Control	Non-Overlap	STAU2-AS1, C8orf89, RDH10-AS1, LOC105375899, RDH10, SBSPON, STAU2, RPL7, TERF1
chr8	73275000	73650000	0.276821097321983	0.261824335982384	0.112578556144909	Non-Differential	Control	Non-Differential	STAU2-AS1, STAU2-AS1, RDH10-AS1, RDH10-AS1, LOC105375899, LOC105375899, RDH10, RDH10, STAU2, STAU2, RPL7, RPL7
chr2	73300000	73650000	0.276821097321983	0.261824335982384	0.112578556144909	Non-Differential	Control	Non-Differential	ALMS1-IT1, LOC105374802, LOC105374804, LOC112268418, ALMS1P1, ALMS1, NAT8
chr8	73300000	73650000	0.276821097321983	0.261824335982384	0.112578556144909	Non-Differential	Control	Non-Differential	STAU2-AS1, RDH10-AS1, LOC105375899, RDH10, STAU2
chr8	73000000	73650000	0.276821097321983	0.261824335982384	0.112578556144909	Non-Differential	Control	Non-Differential	STAU2-AS1, C8orf89, RDH10-AS1, LOC105375899, RDH10, SBSPON, STAU2, RPL7, TERF1
chr13	72775000	73700000	-0.155568800915617	1.12572936919698	1.25483354584329	Non-Differential	P7F1	Non-Overlap	LINC00392, LINC00392, LINC00392, LINC00393, LINC00393, LINC00393, PIBF1, PIBF1, PIBF1, LOC107984024, LOC107984024, LOC107984024, KLF12, KLF12, KLF12, DIS3, DIS3, DIS3, KLF5, KLF5, KLF5
chr13	72775000	73700000	-0.155568800915617	1.12572936919698	1.25483354584329	Non-Differential	P7F1	Non-Overlap	LINC00392, LINC00392, LINC00392, LINC00393, LINC00393, LINC00393, PIBF1, PIBF1, PIBF1, LOC107984024, LOC107984024, LOC107984024, KLF12, KLF12, KLF12, DIS3, DIS3, DIS3, KLF5, KLF5, KLF5
chr13	73050000	73700000	-0.155568800915617	1.12572936919698	1.25483354584329	Non-Differential	P7F1	Non-Overlap	LINC00392, LINC00392, LINC00393, LINC00393, LOC107984024, LOC107984024, KLF12, KLF12, KLF5, KLF5
chr15	73250000	73700000	-0.155568800915617	1.12572936919698	1.25483354584329	Non-Differential	P7F1	Non-Overlap	HCN4, NPTN-IT1, LOC105370890, NPTN, REC114, NEO1, CD276
chr13	72775000	73700000	-1.64525521212257	3.28861455035537	4.23404321126323	Non-Differential	P7F1	Non-Differential	LINC00392, LINC00392, LINC00392, LINC00393, LINC00393, LINC00393, PIBF1, PIBF1, PIBF1, LOC107984024, LOC107984024, LOC107984024, KLF12, KLF12, KLF12, DIS3, DIS3, DIS3, KLF5, KLF5, KLF5
chr13	72775000	73700000	-1.64525521212257	3.28861455035537	4.23404321126323	Non-Differential	P7F1	Non-Differential	LINC00392, LINC00392, LINC00392, LINC00393, LINC00393, LINC00393, PIBF1, PIBF1, PIBF1, LOC107984024, LOC107984024, LOC107984024, KLF12, KLF12, KLF12, DIS3, DIS3, DIS3, KLF5, KLF5, KLF5
chr13	73050000	73700000	-1.64525521212257	3.28861455035537	4.23404321126323	Non-Differential	P7F1	Non-Differential	LINC00392, LINC00392, LINC00393, LINC00393, LOC107984024, LOC107984024, KLF12, KLF12, KLF5, KLF5
chr15	73250000	73700000	-1.64525521212257	3.28861455035537	4.23404321126323	Non-Differential	P7F1	Non-Differential	HCN4, NPTN-IT1, LOC105370890, NPTN, REC114, NEO1, CD276
chr18	72675000	73775000	0.109039593662611	-0.705653559480216	-0.818844565868559	Non-Differential	Control	Non-Overlap	NETO1-DT, LINC02582, MIR548AV, LOC105372190, LINC02864, NETO1
chr3	73500000	73850000	-3.07371708130578	-0.80914427615851	0.819514758262127	Differential	P7F1	Merge	PDZRN3-AS1, PDZRN3-AS1, PDZRN3-AS1, LINC02005, LINC02005, LINC02005, PDZRN3, PDZRN3, PDZRN3
chr3	73500000	73850000	-3.07371708130578	-0.80914427615851	0.819514758262127	Differential	P7F1	Merge	PDZRN3-AS1, PDZRN3-AS1, PDZRN3-AS1, LINC02005, LINC02005, LINC02005, PDZRN3, PDZRN3, PDZRN3
chr16	73550000	73875000	0.778692464327917	0.839036477419374	0.34394317540014	Non-Differential	Control	Non-Overlap	LOC105371342, ZFHX3
chr15	72300000	73900000	-0.573054138853343	-0.0346207881484092	0.324447669132744	Non-Differential	P7F1	Non-Overlap	HCN4, ADPGK-AS1, NPTN-IT1, INSYN1-AS1, LINC02259, LOC102723657, LOC105370887, TMEM202-AS1, LOC105370890, LOC112268145, HIGD2B, TBC1D21, ARIH1, NPTN, REC114, HEXA, TMEM202, INSYN1, NEO1, GOLGA6B, BBS4, CELF6, MIR630, HEXA-AS1, CD276, ADPGK
chr16	73225000	73900000	-0.573054138853343	-0.0346207881484092	0.324447669132744	Non-Differential	P7F1	Non-Overlap	LINC01568, LOC105371342, ZFHX3
chr15	72300000	73900000	-0.494599527615513	-0.719750074909315	-0.442889223975095	Non-Differential	P7F1	Non-Overlap	HCN4, ADPGK-AS1, NPTN-IT1, INSYN1-AS1, LINC02259, LOC102723657, LOC105370887, TMEM202-AS1, LOC105370890, LOC112268145, HIGD2B, TBC1D21, ARIH1, NPTN, REC114, HEXA, TMEM202, INSYN1, NEO1, GOLGA6B, BBS4, CELF6, MIR630, HEXA-AS1, CD276, ADPGK
chr16	73225000	73900000	-0.494599527615513	-0.719750074909315	-0.442889223975095	Non-Differential	P7F1	Non-Overlap	LINC01568, LOC105371342, ZFHX3
chr11	73375000	73925000	-0.662250247756125	1.31818283376847	1.76985939877632	Non-Differential	P7F1	Non-Overlap	FAM168A, COA4, MRPL48, PLEKHB1, RAB6A, PAAF1, RELT
chr16	73550000	73925000	-0.662250247756125	1.31818283376847	1.76985939877632	Non-Differential	P7F1	Non-Overlap	LOC105371342, ZFHX3
chr11	73375000	73925000	-1.18627684570075	-0.426090972719587	0.320425691534509	Non-Differential	P7F1	Non-Overlap	FAM168A, COA4, MRPL48, PLEKHB1, RAB6A, PAAF1, RELT
chr16	73550000	73925000	-1.18627684570075	-0.426090972719587	0.320425691534509	Non-Differential	P7F1	Non-Overlap	LOC105371342, ZFHX3
chr8	73675000	74025000	0.281934160585336	-0.619825521548706	-0.790872377756178	Non-Differential	Control	Non-Overlap	LINC01617, LOC105375902, LY96, STAU2, TMEM70, UBE2W, ELOC
chr18	72675000	74125000	0.165994511211631	1.78345521191913	1.74899493262348	Non-Differential	Control	Non-Overlap	NETO1-DT, LINC02582, MIR548AV, LOC105372190, FBXO15, LINC02864, NETO1
chr2	73825000	74125000	0.165994511211631	1.78345521191913	1.74899493262348	Non-Differential	Control	Non-Overlap	DGUOK-AS1, STAMBP, LOC112268419, DGUOK, TET3, ACTG2
chr4	73650000	74125000	0.165994511211631	1.78345521191913	1.74899493262348	Non-Differential	Control	Non-Overlap	LOC105377272, LOC105377272, PPBPP2, PPBPP2, CXCL1, CXCL1, CXCL2, CXCL2, CXCL3, CXCL3, CXCL8, CXCL8, MTHFD2L, MTHFD2L, PF4, PF4, PF4V1, PF4V1, PPBP, PPBP, CXCL6, CXCL6, CXCL5, CXCL5
chr4	73650000	74125000	0.165994511211631	1.78345521191913	1.74899493262348	Non-Differential	Control	Non-Overlap	LOC105377272, LOC105377272, PPBPP2, PPBPP2, CXCL1, CXCL1, CXCL2, CXCL2, CXCL3, CXCL3, CXCL8, CXCL8, MTHFD2L, MTHFD2L, PF4, PF4, PF4V1, PF4V1, PPBP, PPBP, CXCL6, CXCL6, CXCL5, CXCL5
chr18	72675000	74125000	1.69076318669984	1.18269634054002	0.185950564072775	Non-Differential	Control	Non-Overlap	NETO1-DT, LINC02582, MIR548AV, LOC105372190, FBXO15, LINC02864, NETO1
chr2	73825000	74125000	1.69076318669984	1.18269634054002	0.185950564072775	Non-Differential	Control	Non-Overlap	DGUOK-AS1, STAMBP, LOC112268419, DGUOK, TET3, ACTG2
chr4	73650000	74125000	1.69076318669984	1.18269634054002	0.185950564072775	Non-Differential	Control	Non-Overlap	LOC105377272, LOC105377272, PPBPP2, PPBPP2, CXCL1, CXCL1, CXCL2, CXCL2, CXCL3, CXCL3, CXCL8, CXCL8, MTHFD2L, MTHFD2L, PF4, PF4, PF4V1, PF4V1, PPBP, PPBP, CXCL6, CXCL6, CXCL5, CXCL5
chr4	73650000	74125000	1.69076318669984	1.18269634054002	0.185950564072775	Non-Differential	Control	Non-Overlap	LOC105377272, LOC105377272, PPBPP2, PPBPP2, CXCL1, CXCL1, CXCL2, CXCL2, CXCL3, CXCL3, CXCL8, CXCL8, MTHFD2L, MTHFD2L, PF4, PF4, PF4V1, PF4V1, PPBP, PPBP, CXCL6, CXCL6, CXCL5, CXCL5
chr18	72675000	74125000	-0.429630050076248	0.0984023158686731	0.34466176674187	Non-Differential	P7F1	Non-Differential	NETO1-DT, LINC02582, MIR548AV, LOC105372190, FBXO15, LINC02864, NETO1
chr2	73825000	74125000	-0.429630050076248	0.0984023158686731	0.34466176674187	Non-Differential	P7F1	Non-Differential	DGUOK-AS1, STAMBP, LOC112268419, DGUOK, TET3, ACTG2
chr4	73650000	74125000	-0.429630050076248	0.0984023158686731	0.34466176674187	Non-Differential	P7F1	Non-Differential	LOC105377272, LOC105377272, PPBPP2, PPBPP2, CXCL1, CXCL1, CXCL2, CXCL2, CXCL3, CXCL3, CXCL8, CXCL8, MTHFD2L, MTHFD2L, PF4, PF4, PF4V1, PF4V1, PPBP, PPBP, CXCL6, CXCL6, CXCL5, CXCL5
chr4	73650000	74125000	-0.429630050076248	0.0984023158686731	0.34466176674187	Non-Differential	P7F1	Non-Differential	LOC105377272, LOC105377272, PPBPP2, PPBPP2, CXCL1, CXCL1, CXCL2, CXCL2, CXCL3, CXCL3, CXCL8, CXCL8, MTHFD2L, MTHFD2L, PF4, PF4, PF4V1, PF4V1, PPBP, PPBP, CXCL6, CXCL6, CXCL5, CXCL5
chr4	73300000	74150000	0.0265308926503132	2.44336006275189	2.53020637859852	Non-Differential	Control	Non-Differential	ANKRD17-DT, LOC105377272, LOC107986287, PPBPP2, RASSF6, AFM, AFP, ALB, CXCL1, CXCL2, CXCL3, CXCL8, MTHFD2L, PF4, PF4V1, PPBP, CXCL6, CXCL5, LINC02499
chr4	73275000	74150000	0.0265308926503132	2.44336006275189	2.53020637859852	Non-Differential	Control	Non-Differential	ANKRD17-DT, LOC105377272, LOC107986287, PPBPP2, RASSF6, AFM, AFP, ALB, CXCL1, CXCL2, CXCL3, CXCL8, MTHFD2L, PF4, PF4V1, PPBP, CXCL6, CXCL5, LINC02499
chr17	73400000	74175000	-0.569098496073801	0.560290875949858	0.860859635765233	Non-Differential	P7F1	Non-Differential	LOC100134391, LOC100134391, LOC100134391, LOC101928251, LOC101928251, LOC101928251, LINC02074, LINC02074, LINC02074, LOC105371888, LOC105371888, LOC105371888, LOC107985081, LOC107985081, LOC107985081, LINC00469, LINC00469, LINC00469, LINC02092, LINC02092, LINC02092, SDK2, SDK2, SDK2
chr2	73825000	74175000	-0.569098496073801	0.560290875949858	0.860859635765233	Non-Differential	P7F1	Non-Differential	BOLA3-DT, DGUOK-AS1, STAMBP, LOC112268419, DGUOK, TET3, BOLA3, MOB1A, ACTG2
chr17	73400000	74175000	-0.569098496073801	0.560290875949858	0.860859635765233	Non-Differential	P7F1	Non-Differential	LOC100134391, LOC100134391, LOC100134391, LOC101928251, LOC101928251, LOC101928251, LINC02074, LINC02074, LINC02074, LOC105371888, LOC105371888, LOC105371888, LOC107985081, LOC107985081, LOC107985081, LINC00469, LINC00469, LINC00469, LINC02092, LINC02092, LINC02092, SDK2, SDK2, SDK2
chr17	73400000	74175000	-0.984222419839667	0.66742476482872	1.28260105117861	Non-Differential	P7F1	Non-Overlap	LOC100134391, LOC100134391, LOC100134391, LOC101928251, LOC101928251, LOC101928251, LINC02074, LINC02074, LINC02074, LOC105371888, LOC105371888, LOC105371888, LOC107985081, LOC107985081, LOC107985081, LINC00469, LINC00469, LINC00469, LINC02092, LINC02092, LINC02092, SDK2, SDK2, SDK2
chr2	73825000	74175000	-0.984222419839667	0.66742476482872	1.28260105117861	Non-Differential	P7F1	Non-Overlap	BOLA3-DT, DGUOK-AS1, STAMBP, LOC112268419, DGUOK, TET3, BOLA3, MOB1A, ACTG2
chr17	73400000	74175000	-0.984222419839667	0.66742476482872	1.28260105117861	Non-Differential	P7F1	Non-Overlap	LOC100134391, LOC100134391, LOC100134391, LOC101928251, LOC101928251, LOC101928251, LINC02074, LINC02074, LINC02074, LOC105371888, LOC105371888, LOC105371888, LOC107985081, LOC107985081, LOC107985081, LINC00469, LINC00469, LINC00469, LINC02092, LINC02092, LINC02092, SDK2, SDK2, SDK2
chr10	73825000	74200000	-0.266376076523622	-0.705609504379199	-0.554263749786831	Non-Differential	P7F1	Non-Overlap	ADK, AP3M1, C10orf55, PLAU, VCL, CAMK2G
chr13	73725000	74275000	-1.53271727960863	0.435163852019256	1.26703843213506	Non-Differential	P7F1	Non-Differential	LINC00402, KLF12
chr13	73750000	74275000	-1.53271727960863	0.435163852019256	1.26703843213506	Non-Differential	P7F1	Non-Differential	LINC00402, LINC00402, KLF12, KLF12
chr6	73700000	74375000	0.0583394775015689	-0.628669791924223	-0.672097231013642	Non-Differential	Control	Non-Overlap	LOC101928516, CD109
chr6	73825000	74375000	0.0583394775015689	-0.628669791924223	-0.672097231013642	Non-Differential	Control	Non-Overlap	LOC101928516, CD109
chr9	73775000	74375000	0.0583394775015689	-0.628669791924223	-0.672097231013642	Non-Differential	Control	Non-Overlap	LOC101927358
chr6	73700000	74375000	0.224399505206123	0.537553234516387	0.418539132612373	Non-Differential	Control	Non-Differential	LOC101928516, CD109
chr6	73825000	74375000	0.224399505206123	0.537553234516387	0.418539132612373	Non-Differential	Control	Non-Differential	LOC101928516, CD109
chr9	73775000	74375000	0.224399505206123	0.537553234516387	0.418539132612373	Non-Differential	Control	Non-Differential	LOC101927358
chr12	74000000	74425000	-0.455241072546872	-0.875372860737018	-0.64159604548501	Non-Differential	P7F1	Non-Overlap	LINC02882, LINC02394, LOC107987178
chr12	74000000	74525000	-0.396675020604327	-0.317571445640163	-0.103775335007249	Non-Differential	P7F1	Non-Overlap	LINC02882, LINC02394, LOC107987178
chrX	72975000	74550000	0.0894767221958367	1.09441860492447	1.02485174023138	Non-Differential	Control	Non-Overlap	MIR374B, FTX, MIR374C, PABPC1L2B-AS1, LOC101928380, CDX4, MAP2K4P1, PABPC1L2A, ZCCHC13, MIR374A, NAP1L2, CHIC1, JPX, PABPC1L2B, NAP1L6P, SLC16A2, MIR545, MIR421, XIST, TSIX
chr11	74225000	74575000	0.412928245729633	2.23978170876208	2.10306202523788	Non-Differential	Control	Non-Differential	KCNE3, LIPT2-AS1, MIR548AL, P4HA3-AS1, POLD3, P4HA3, PGM2L1, LIPT2, PPME1
chr11	73950000	74575000	0.412928245729633	2.23978170876208	2.10306202523788	Non-Differential	Control	Non-Differential	KCNE3, LIPT2-AS1, MIR548AL, P4HA3-AS1, POLD3, C2CD3, P4HA3, PGM2L1, DNAJB13, LIPT2, PPME1, UCP2, UCP3
chr17	74200000	74600000	0.482075842581497	0.381633825035037	0.150746711337013	Non-Differential	Control	Non-Overlap	CD300H, CD300H, CD300LD, CD300LD, LOC101928343, LOC101928343, LOC107985074, LOC107985074, CD300C, CD300C, CD300A, CD300A, CD300LB, CD300LB, KIF19, KIF19, CD300LD-AS1, CD300LD-AS1, GPR142, GPR142, BTBD17, BTBD17, GPRC5C, GPRC5C, RPL38, RPL38, DNAI2, DNAI2, MGC16275, MGC16275, TTYH2, TTYH2
chr5	73900000	74625000	0.245172106504066	-0.464685918862198	-0.611132205306252	Non-Differential	Control	Non-Overlap	LINC01333, LINC01333, LINC01335, LINC01335, LINC01331, LINC01331, LINC02122, LINC02122, ARHGEF28, ARHGEF28
chr3	74250000	74625000	0.245172106504066	-0.464685918862198	-0.611132205306252	Non-Differential	Control	Non-Overlap	CNTN3
chr5	73900000	74625000	0.245172106504066	-0.464685918862198	-0.611132205306252	Non-Differential	Control	Non-Overlap	LINC01333, LINC01333, LINC01335, LINC01335, LINC01331, LINC01331, LINC02122, LINC02122, ARHGEF28, ARHGEF28
chr9	73675000	74625000	0.245172106504066	-0.464685918862198	-0.611132205306252	Non-Differential	Control	Non-Overlap	LOC101927358, RORB-AS1, RORB
chr5	73900000	74625000	-0.996212997166406	-0.129323043889402	0.446904897678831	Non-Differential	P7F1	Non-Overlap	LINC01333, LINC01333, LINC01335, LINC01335, LINC01331, LINC01331, LINC02122, LINC02122, ARHGEF28, ARHGEF28
chr3	74250000	74625000	-0.996212997166406	-0.129323043889402	0.446904897678831	Non-Differential	P7F1	Non-Overlap	CNTN3
chr5	73900000	74625000	-0.996212997166406	-0.129323043889402	0.446904897678831	Non-Differential	P7F1	Non-Overlap	LINC01333, LINC01333, LINC01335, LINC01335, LINC01331, LINC01331, LINC02122, LINC02122, ARHGEF28, ARHGEF28
chr9	73675000	74625000	-0.996212997166406	-0.129323043889402	0.446904897678831	Non-Differential	P7F1	Non-Overlap	LOC101927358, RORB-AS1, RORB
chr5	73900000	74625000	-0.0319290956957466	-0.0648386209726831	-0.047182228161673	Non-Differential	P7F1	Non-Differential	LINC01333, LINC01333, LINC01335, LINC01335, LINC01331, LINC01331, LINC02122, LINC02122, ARHGEF28, ARHGEF28
chr3	74250000	74625000	-0.0319290956957466	-0.0648386209726831	-0.047182228161673	Non-Differential	P7F1	Non-Differential	CNTN3
chr5	73900000	74625000	-0.0319290956957466	-0.0648386209726831	-0.047182228161673	Non-Differential	P7F1	Non-Differential	LINC01333, LINC01333, LINC01335, LINC01335, LINC01331, LINC01331, LINC02122, LINC02122, ARHGEF28, ARHGEF28
chr9	73675000	74625000	-0.0319290956957466	-0.0648386209726831	-0.047182228161673	Non-Differential	P7F1	Non-Differential	LOC101927358, RORB-AS1, RORB
chr9	73600000	74650000	-0.739395566077293	-0.280544054650603	0.144327192232736	Non-Differential	P7F1	Non-Overlap	LOC101927358, RORB-AS1, LOC105376088, RORB
chr17	74225000	74675000	0.637854544215474	-0.142587653542577	-0.466022908095153	Non-Differential	Control	Non-Overlap	CD300H, CD300LD, LOC101928343, LOC105371894, LOC107985074, CD300C, CD300A, CD300LB, KIF19, CD300LD-AS1, RAB37, CD300E, GPR142, BTBD17, GPRC5C, DNAI2, TTYH2
chr4	74175000	74675000	0.637854544215474	-0.142587653542577	-0.466022908095153	Non-Differential	Control	Non-Overlap	LOC107986229, EREG, EPGN, AREG, MTHFD2L
chr1	74050000	74675000	0.637854544215474	-0.142587653542577	-0.466022908095153	Non-Differential	Control	Non-Overlap	FPGT-TNNI3K, ERICH3-AS1, LRRC53, LOC105378805, ERICH3, LRRIQ3, TNNI3K, FPGT
chr17	74225000	74675000	-0.329167751935859	-0.489709844327211	-0.299262637323247	Non-Differential	P7F1	Non-Overlap	CD300H, CD300LD, LOC101928343, LOC105371894, LOC107985074, CD300C, CD300A, CD300LB, KIF19, CD300LD-AS1, RAB37, CD300E, GPR142, BTBD17, GPRC5C, DNAI2, TTYH2
chr4	74175000	74675000	-0.329167751935859	-0.489709844327211	-0.299262637323247	Non-Differential	P7F1	Non-Overlap	LOC107986229, EREG, EPGN, AREG, MTHFD2L
chr1	74050000	74675000	-0.329167751935859	-0.489709844327211	-0.299262637323247	Non-Differential	P7F1	Non-Overlap	FPGT-TNNI3K, ERICH3-AS1, LRRC53, LOC105378805, ERICH3, LRRIQ3, TNNI3K, FPGT
chr17	74225000	74675000	0.770693476180601	4.77309695335437	4.53756476435354	Non-Differential	Control	Non-Overlap	CD300H, CD300LD, LOC101928343, LOC105371894, LOC107985074, CD300C, CD300A, CD300LB, KIF19, CD300LD-AS1, RAB37, CD300E, GPR142, BTBD17, GPRC5C, DNAI2, TTYH2
chr4	74175000	74675000	0.770693476180601	4.77309695335437	4.53756476435354	Non-Differential	Control	Non-Overlap	LOC107986229, EREG, EPGN, AREG, MTHFD2L
chr1	74050000	74675000	0.770693476180601	4.77309695335437	4.53756476435354	Non-Differential	Control	Non-Overlap	FPGT-TNNI3K, ERICH3-AS1, LRRC53, LOC105378805, ERICH3, LRRIQ3, TNNI3K, FPGT
chr1	74025000	74700000	0.793952385782514	0.605202523837611	0.145819898798966	Non-Differential	Control	Non-Overlap	FPGT-TNNI3K, ERICH3-AS1, LRRC53, LOC105378805, ERICH3, LRRIQ3, TNNI3K, FPGT
chr13	74300000	74725000	-1.05133922279368	-0.0599020855679097	0.504041498804716	Non-Differential	P7F1	Non-Overlap	LOC100288208, LINC00381, LOC105370259, LINC00347
chr4	74325000	74725000	-1.05133922279368	-0.0599020855679097	0.504041498804716	Non-Differential	P7F1	Non-Overlap	LOC107986229, EREG, AREG
chr13	74300000	74725000	0.484378734737409	-0.567224507174756	-0.863875928706147	Non-Differential	Control	Non-Overlap	LOC100288208, LINC00381, LOC105370259, LINC00347
chr4	74325000	74725000	0.484378734737409	-0.567224507174756	-0.863875928706147	Non-Differential	Control	Non-Overlap	LOC107986229, EREG, AREG
chr14	74475000	74825000	0.369072779539281	0.742892113240915	0.564338467938026	Non-Differential	Control	Non-Overlap	MIR4709, MIR4709, NPC2, NPC2, ISCA2, ISCA2, LTBP2, LTBP2, FCF1, FCF1, YLPM1, YLPM1, AREL1, AREL1
chr8	74350000	74850000	0.072861286840323	-0.311139680898653	-0.351928853732139	Non-Differential	Control	Non-Overlap	MIR2052, MIR5681A, MIR5681B, LOC105375904, MIR2052HG, PI15, GDAP1
chr10	74250000	74850000	0.072861286840323	-0.311139680898653	-0.351928853732139	Non-Differential	Control	Non-Overlap	LOC102723439, ADK
chr8	74350000	74850000	0.428868336606973	-0.0534960280801944	-0.294580322765932	Non-Differential	Control	Non-Overlap	MIR2052, MIR5681A, MIR5681B, LOC105375904, MIR2052HG, PI15, GDAP1
chr10	74250000	74850000	0.428868336606973	-0.0534960280801944	-0.294580322765932	Non-Differential	Control	Non-Overlap	LOC102723439, ADK
chr8	74350000	74875000	-1.1786629509549	0.655258438786001	1.32875113903707	Non-Differential	P7F1	Non-Overlap	MIR2052, MIR2052, MIR5681A, MIR5681A, MIR5681B, MIR5681B, LOC105375904, LOC105375904, MIR2052HG, MIR2052HG, PI15, PI15, GDAP1, GDAP1
chr18	74625000	75075000	0.139491805880443	-0.704149922985244	-0.83653159793721	Non-Differential	Control	Non-Overlap	ZNF407
chr12	74700000	75175000	-0.125956555837702	-0.844479684312351	-0.793454419794667	Non-Differential	P7F1	Non-Overlap	KCNC2
chr18	74625000	75175000	-0.125956555837702	-0.844479684312351	-0.793454419794667	Non-Differential	P7F1	Non-Overlap	ZNF407
chr12	74700000	75175000	-0.836170709770378	-0.0600450093033015	0.465727827239553	Non-Differential	P7F1	Non-Overlap	KCNC2
chr18	74625000	75175000	-0.836170709770378	-0.0600450093033015	0.465727827239553	Non-Differential	P7F1	Non-Overlap	ZNF407
chr1	74750000	75200000	1.33883769219348	1.9435740588907	1.16895819220484	Non-Differential	Control	Non-Differential	TYW3, TYW3, TYW3, LHX8, LHX8, LHX8
chr6	74400000	75200000	1.33883769219348	1.9435740588907	1.16895819220484	Non-Differential	Control	Non-Differential	LOC101928516, LOC101928516, LOC105377858, LOC105377858, COL12A1, COL12A1
chr6	74400000	75200000	1.33883769219348	1.9435740588907	1.16895819220484	Non-Differential	Control	Non-Differential	LOC101928516, LOC101928516, LOC105377858, LOC105377858, COL12A1, COL12A1
chr10	74225000	75200000	1.33883769219348	1.9435740588907	1.16895819220484	Non-Differential	Control	Non-Differential	LOC102723439, ADK, SAMD8, DUSP13
chr1	74750000	75200000	1.33883769219348	1.9435740588907	1.16895819220484	Non-Differential	Control	Non-Differential	TYW3, TYW3, TYW3, LHX8, LHX8, LHX8
chr1	74750000	75200000	-2.31777241884688	1.85313959915582	3.15657775452226	Differential	P7F1	Strength Change	TYW3, TYW3, TYW3, LHX8, LHX8, LHX8
chr6	74400000	75200000	-2.31777241884688	1.85313959915582	3.15657775452226	Differential	P7F1	Strength Change	LOC101928516, LOC101928516, LOC105377858, LOC105377858, COL12A1, COL12A1
chr6	74400000	75200000	-2.31777241884688	1.85313959915582	3.15657775452226	Differential	P7F1	Strength Change	LOC101928516, LOC101928516, LOC105377858, LOC105377858, COL12A1, COL12A1
chr10	74225000	75200000	-2.31777241884688	1.85313959915582	3.15657775452226	Differential	P7F1	Strength Change	LOC102723439, ADK, SAMD8, DUSP13
chr1	74750000	75200000	-2.31777241884688	1.85313959915582	3.15657775452226	Differential	P7F1	Strength Change	TYW3, TYW3, TYW3, LHX8, LHX8, LHX8
chr1	74750000	75200000	0.0942994688117238	-0.767038802559164	-0.819389997381994	Non-Differential	Control	Non-Overlap	TYW3, TYW3, TYW3, LHX8, LHX8, LHX8
chr6	74400000	75200000	0.0942994688117238	-0.767038802559164	-0.819389997381994	Non-Differential	Control	Non-Overlap	LOC101928516, LOC101928516, LOC105377858, LOC105377858, COL12A1, COL12A1
chr6	74400000	75200000	0.0942994688117238	-0.767038802559164	-0.819389997381994	Non-Differential	Control	Non-Overlap	LOC101928516, LOC101928516, LOC105377858, LOC105377858, COL12A1, COL12A1
chr10	74225000	75200000	0.0942994688117238	-0.767038802559164	-0.819389997381994	Non-Differential	Control	Non-Overlap	LOC102723439, ADK, SAMD8, DUSP13
chr1	74750000	75200000	0.0942994688117238	-0.767038802559164	-0.819389997381994	Non-Differential	Control	Non-Overlap	TYW3, TYW3, TYW3, LHX8, LHX8, LHX8
chr10	74225000	75225000	-0.300375685822936	3.17322134903672	3.39367872405918	Non-Differential	P7F1	Non-Overlap	LOC102723439, ADK, SAMD8, DUSP13, VDAC2
chr6	73675000	75225000	-0.300375685822936	3.17322134903672	3.39367872405918	Non-Differential	P7F1	Non-Overlap	CD109-AS1, CD109-AS1, LOC101928516, LOC101928516, LOC105377858, LOC105377858, COL12A1, COL12A1, CD109, CD109
chr6	73675000	75225000	-0.300375685822936	3.17322134903672	3.39367872405918	Non-Differential	P7F1	Non-Overlap	CD109-AS1, CD109-AS1, LOC101928516, LOC101928516, LOC105377858, LOC105377858, COL12A1, COL12A1, CD109, CD109
chr10	74225000	75225000	0.0765320279907658	2.87020398240768	2.85652397347343	Non-Differential	Control	Non-Differential	LOC102723439, ADK, SAMD8, DUSP13, VDAC2
chr6	73675000	75225000	0.0765320279907658	2.87020398240768	2.85652397347343	Non-Differential	Control	Non-Differential	CD109-AS1, CD109-AS1, LOC101928516, LOC101928516, LOC105377858, LOC105377858, COL12A1, COL12A1, CD109, CD109
chr6	73675000	75225000	0.0765320279907658	2.87020398240768	2.85652397347343	Non-Differential	Control	Non-Differential	CD109-AS1, CD109-AS1, LOC101928516, LOC101928516, LOC105377858, LOC105377858, COL12A1, COL12A1, CD109, CD109
chr10	74225000	75225000	-0.0860726293544387	-0.783832157363002	-0.734258179062696	Non-Differential	P7F1	Non-Overlap	LOC102723439, ADK, SAMD8, DUSP13, VDAC2
chr6	73675000	75225000	-0.0860726293544387	-0.783832157363002	-0.734258179062696	Non-Differential	P7F1	Non-Overlap	CD109-AS1, CD109-AS1, LOC101928516, LOC101928516, LOC105377858, LOC105377858, COL12A1, COL12A1, CD109, CD109
chr6	73675000	75225000	-0.0860726293544387	-0.783832157363002	-0.734258179062696	Non-Differential	P7F1	Non-Overlap	CD109-AS1, CD109-AS1, LOC101928516, LOC101928516, LOC105377858, LOC105377858, COL12A1, COL12A1, CD109, CD109
chr13	74300000	75250000	0.66391412466434	0.447999669264084	0.0861901131764227	Non-Differential	Control	Non-Overlap	LOC100288208, LINC00381, LOC105370259, LINC00347, CTAGE11P
chr8	74950000	75250000	0.66391412466434	0.447999669264084	0.0861901131764227	Non-Differential	Control	Non-Overlap	CASC9, CRISPLD1
chr11	74875000	75250000	0.66391412466434	0.447999669264084	0.0861901131764227	Non-Differential	Control	Non-Overlap	TPBGL, TPBGL, LOC105369388, LOC105369388, LOC107984352, LOC107984352, LOC107984358, LOC107984358, NEU3, NEU3, SLCO2B1, SLCO2B1, XRRA1, XRRA1, OR2AT4, OR2AT4, SPCS2, SPCS2
chr13	73725000	75250000	0.66391412466434	0.447999669264084	0.0861901131764227	Non-Differential	Control	Non-Overlap	LOC100288208, LINC00402, LINC00381, LOC105370259, KLF12, LINC00347, CTAGE11P
chr13	74300000	75250000	-1.18518424679614	2.47740958541981	3.29134584082846	Non-Differential	P7F1	Non-Overlap	LOC100288208, LINC00381, LOC105370259, LINC00347, CTAGE11P
chr8	74950000	75250000	-1.18518424679614	2.47740958541981	3.29134584082846	Non-Differential	P7F1	Non-Overlap	CASC9, CRISPLD1
chr11	74875000	75250000	-1.18518424679614	2.47740958541981	3.29134584082846	Non-Differential	P7F1	Non-Overlap	TPBGL, TPBGL, LOC105369388, LOC105369388, LOC107984352, LOC107984352, LOC107984358, LOC107984358, NEU3, NEU3, SLCO2B1, SLCO2B1, XRRA1, XRRA1, OR2AT4, OR2AT4, SPCS2, SPCS2
chr13	73725000	75250000	-1.18518424679614	2.47740958541981	3.29134584082846	Non-Differential	P7F1	Non-Overlap	LOC100288208, LINC00402, LINC00381, LOC105370259, KLF12, LINC00347, CTAGE11P
chr13	74300000	75250000	0.485592130766158	-0.220113724251175	-0.485196031500003	Non-Differential	Control	Non-Overlap	LOC100288208, LINC00381, LOC105370259, LINC00347, CTAGE11P
chr8	74950000	75250000	0.485592130766158	-0.220113724251175	-0.485196031500003	Non-Differential	Control	Non-Overlap	CASC9, CRISPLD1
chr11	74875000	75250000	0.485592130766158	-0.220113724251175	-0.485196031500003	Non-Differential	Control	Non-Overlap	TPBGL, TPBGL, LOC105369388, LOC105369388, LOC107984352, LOC107984352, LOC107984358, LOC107984358, NEU3, NEU3, SLCO2B1, SLCO2B1, XRRA1, XRRA1, OR2AT4, OR2AT4, SPCS2, SPCS2
chr13	73725000	75250000	0.485592130766158	-0.220113724251175	-0.485196031500003	Non-Differential	Control	Non-Overlap	LOC100288208, LINC00402, LINC00381, LOC105370259, KLF12, LINC00347, CTAGE11P
chr5	74925000	75300000	-1.31930985841285	0.834281644894741	1.68614110420513	Non-Differential	P7F1	Non-Differential	LOC105379040, LOC105379040, ANKRD31, ANKRD31, GCNT4, GCNT4
chr5	74925000	75300000	-1.31930985841285	0.834281644894741	1.68614110420513	Non-Differential	P7F1	Non-Differential	LOC105379040, LOC105379040, ANKRD31, ANKRD31, GCNT4, GCNT4
chr12	74675000	75325000	-2.11751303725724	2.20059929680508	3.43021209556935	Differential	P7F1	Strength Change	LOC100130268, CAPS2-AS1, KCNC2, CAPS2
chr5	74675000	75325000	-2.11751303725724	2.20059929680508	3.43021209556935	Differential	P7F1	Strength Change	NSA2, LOC105379040, ANKRD31, FAM169A, HEXB, LOC441086, GCNT4, GFM2
chr12	74675000	75325000	-1.30020633071962	0.749738474449068	1.58674071932805	Non-Differential	P7F1	Non-Overlap	LOC100130268, CAPS2-AS1, KCNC2, CAPS2
chr5	74675000	75325000	-1.30020633071962	0.749738474449068	1.58674071932805	Non-Differential	P7F1	Non-Overlap	NSA2, LOC105379040, ANKRD31, FAM169A, HEXB, LOC441086, GCNT4, GFM2
chr8	74900000	75350000	0.35344774903514	-0.531092756818441	-0.740242415502946	Non-Differential	Control	Non-Overlap	CASC9, CRISPLD1
chr2	75000000	75425000	-1.96532517083879	-0.306568284550601	0.861923892837542	Non-Differential	P7F1	Non-Overlap	MIR5000, LOC105374811, TACR1
chr4	74850000	75475000	1.91799218055631	2.80146488930221	1.83711519101739	Non-Differential	Control	Non-Differential	PARM1-AS1, LOC105377280, LINC02562, PARM1, LINC02483
chr4	74950000	75475000	1.91799218055631	2.80146488930221	1.83711519101739	Non-Differential	Control	Non-Differential	PARM1-AS1, LINC02562, PARM1, LINC02483
chr2	75025000	75625000	0.29316584060532	3.04977908911102	2.98526308389735	Non-Differential	Control	Non-Overlap	MIR5000, EVA1A-AS, LOC105374811, TACR1, EVA1A
chr15	75350000	75675000	-1.36360269705279	0.489694189090892	1.35718327708575	Non-Differential	P7F1	Non-Differential	SNUPN, CSPG4, SNX33, SIN3A, MAN2C1, IMP3, PTPN9, MIR631, NEIL1
chr5	75350000	75675000	-1.36360269705279	0.489694189090892	1.35718327708575	Non-Differential	P7F1	Non-Differential	CERT1, POC5, HMGCR, POLK, ANKDD1B
chr5	75325000	75675000	-1.36360269705279	0.489694189090892	1.35718327708575	Non-Differential	P7F1	Non-Differential	CERT1, POC5, HMGCR, POLK, ANKDD1B
chr15	75350000	75675000	-0.151134226017357	1.79079154543027	1.93788199148502	Non-Differential	P7F1	Non-Overlap	SNUPN, CSPG4, SNX33, SIN3A, MAN2C1, IMP3, PTPN9, MIR631, NEIL1
chr5	75350000	75675000	-0.151134226017357	1.79079154543027	1.93788199148502	Non-Differential	P7F1	Non-Overlap	CERT1, POC5, HMGCR, POLK, ANKDD1B
chr5	75325000	75675000	-0.151134226017357	1.79079154543027	1.93788199148502	Non-Differential	P7F1	Non-Overlap	CERT1, POC5, HMGCR, POLK, ANKDD1B
chr1	75250000	75700000	-0.916510835948325	-0.481946277747616	0.0483580051966669	Non-Differential	P7F1	Non-Overlap	SLC44A5, SLC44A5
chr1	75225000	75750000	-0.233568500306444	-0.466520409377484	-0.331389221509563	Non-Differential	P7F1	Non-Overlap	DLSTP1, SLC44A5, ACADM, RABGGTB
chr10	75475000	75975000	0.359179432205161	-0.39799322856243	-0.600438945081921	Non-Differential	Control	Non-Overlap	LOC105378367, MIR606, LRMDA
chr10	75375000	76025000	-0.102346937281014	2.37411008378322	2.48496140288634	Non-Differential	P7F1	Non-Overlap	ZNF503-AS2, LOC101929234, LOC105378367, LOC107984293, MIR606, LRMDA, ZNF503
chr12	75525000	76025000	-0.102346937281014	2.37411008378322	2.48496140288634	Non-Differential	P7F1	Non-Overlap	LOC105369844, LOC107984533
chr10	75375000	76025000	0.0468138956158295	-0.547220210303784	-0.573008608076789	Non-Differential	Control	Non-Overlap	ZNF503-AS2, LOC101929234, LOC105378367, LOC107984293, MIR606, LRMDA, ZNF503
chr12	75525000	76025000	0.0468138956158295	-0.547220210303784	-0.573008608076789	Non-Differential	Control	Non-Overlap	LOC105369844, LOC107984533
chr3	75775000	76075000	0.788920848004566	-0.451524064526799	-0.890146167175062	Non-Differential	Control	Non-Overlap	ZNF717, ROBO2
chr16	75775000	76225000	-1.32841187004583	0.120983662151252	0.951526717431509	Non-Differential	P7F1	Non-Overlap	LOC105371347, LOC105371349
chr5	75700000	76250000	-0.293471235673136	1.78534643405963	2.03052247463795	Non-Differential	P7F1	Non-Differential	SV2C-AS1, POC5, SV2C
chr5	75725000	76250000	-0.293471235673136	1.78534643405963	2.03052247463795	Non-Differential	P7F1	Non-Differential	SV2C-AS1, SV2C
chr18	75900000	76275000	0.376338638251875	-0.0551375890283834	-0.296913485089105	Non-Differential	Control	Non-Overlap	LINC01893, LOC105372209, LOC105372210, LOC339298
chr9	75875000	76325000	0.0965442144421228	-0.431804993699841	-0.495094183725403	Non-Differential	Control	Non-Overlap	PCSK5, PCSK5
chr9	75875000	76325000	0.0965442144421228	-0.431804993699841	-0.495094183725403	Non-Differential	Control	Non-Overlap	PCSK5, PCSK5
chr17	75925000	76325000	0.0965442144421228	-0.431804993699841	-0.495094183725403	Non-Differential	Control	Non-Overlap	TEN1, RNF157-AS1, TEN1-CDK3, CDK3, MIR6868, RNF157, EVPL, FOXJ1, EXOC7, UBALD2, ZACN, ACOX1, PRPSAP1, SRP68, QRICH2, FBF1, GALR2
chr8	75650000	76325000	0.0965442144421228	-0.431804993699841	-0.495094183725403	Non-Differential	Control	Non-Overlap	LOC102724858
chr18	75500000	76325000	0.0965442144421228	-0.431804993699841	-0.495094183725403	Non-Differential	Control	Non-Overlap	LINC01898, LOC105372202, LINC01893, LOC105372209, LOC105372210, LOC339298
chr9	75875000	76325000	1.37941534155722	0.525342964993803	-0.315350457859053	Non-Differential	Control	Non-Overlap	PCSK5, PCSK5
chr9	75875000	76325000	1.37941534155722	0.525342964993803	-0.315350457859053	Non-Differential	Control	Non-Overlap	PCSK5, PCSK5
chr17	75925000	76325000	1.37941534155722	0.525342964993803	-0.315350457859053	Non-Differential	Control	Non-Overlap	TEN1, RNF157-AS1, TEN1-CDK3, CDK3, MIR6868, RNF157, EVPL, FOXJ1, EXOC7, UBALD2, ZACN, ACOX1, PRPSAP1, SRP68, QRICH2, FBF1, GALR2
chr8	75650000	76325000	1.37941534155722	0.525342964993803	-0.315350457859053	Non-Differential	Control	Non-Overlap	LOC102724858
chr18	75500000	76325000	1.37941534155722	0.525342964993803	-0.315350457859053	Non-Differential	Control	Non-Overlap	LINC01898, LOC105372202, LINC01893, LOC105372209, LOC105372210, LOC339298
chr9	75875000	76325000	0.0401035903025119	-0.648458710396082	-0.68650987960118	Non-Differential	Control	Non-Overlap	PCSK5, PCSK5
chr9	75875000	76325000	0.0401035903025119	-0.648458710396082	-0.68650987960118	Non-Differential	Control	Non-Overlap	PCSK5, PCSK5
chr17	75925000	76325000	0.0401035903025119	-0.648458710396082	-0.68650987960118	Non-Differential	Control	Non-Overlap	TEN1, RNF157-AS1, TEN1-CDK3, CDK3, MIR6868, RNF157, EVPL, FOXJ1, EXOC7, UBALD2, ZACN, ACOX1, PRPSAP1, SRP68, QRICH2, FBF1, GALR2
chr8	75650000	76325000	0.0401035903025119	-0.648458710396082	-0.68650987960118	Non-Differential	Control	Non-Overlap	LOC102724858
chr18	75500000	76325000	0.0401035903025119	-0.648458710396082	-0.68650987960118	Non-Differential	Control	Non-Overlap	LINC01898, LOC105372202, LINC01893, LOC105372209, LOC105372210, LOC339298
chr9	75875000	76325000	0.0351366195646755	0.0522566806112942	0.0326588766890146	Non-Differential	Control	Non-Differential	PCSK5, PCSK5
chr9	75875000	76325000	0.0351366195646755	0.0522566806112942	0.0326588766890146	Non-Differential	Control	Non-Differential	PCSK5, PCSK5
chr17	75925000	76325000	0.0351366195646755	0.0522566806112942	0.0326588766890146	Non-Differential	Control	Non-Differential	TEN1, RNF157-AS1, TEN1-CDK3, CDK3, MIR6868, RNF157, EVPL, FOXJ1, EXOC7, UBALD2, ZACN, ACOX1, PRPSAP1, SRP68, QRICH2, FBF1, GALR2
chr8	75650000	76325000	0.0351366195646755	0.0522566806112942	0.0326588766890146	Non-Differential	Control	Non-Differential	LOC102724858
chr18	75500000	76325000	0.0351366195646755	0.0522566806112942	0.0326588766890146	Non-Differential	Control	Non-Differential	LINC01898, LOC105372202, LINC01893, LOC105372209, LOC105372210, LOC339298
chr18	74600000	76350000	-0.00665618658889561	3.11089656489605	3.30969828662071	Non-Differential	P7F1	Non-Overlap	LINC01898, TSHZ1, LOC105372200, LOC105372201, LOC105372202, LINC01893, LOC105372209, LOC105372210, LOC107985177, PTGR3, SMIM21, LOC339298, ZNF407
chr14	76025000	76375000	0.455593097454514	2.47436879141906	2.30828093710299	Non-Differential	Control	Non-Overlap	LOC105370575, IFT43, ESRRB, GPATCH2L
chr17	75900000	76400000	1.03429196772616	0.935732972976734	0.443605079343268	Non-Differential	Control	Non-Overlap	TEN1, RNF157-AS1, TEN1-CDK3, CDK3, MIR6868, RNF157, EVPL, FOXJ1, EXOC7, UBALD2, ZACN, ACOX1, PRPSAP1, UBE2O, MRPL38, SRP68, QRICH2, FBF1, GALR2, SPHK1
chr12	76050000	76450000	0.528621914619691	0.295513022834118	0.00770607912260696	Non-Differential	Control	Non-Overlap	LNCOG, LNCOG, OSBPL8, OSBPL8, NAP1L1, NAP1L1, BBS10, BBS10
chr13	75875000	76450000	0.528621914619691	0.295513022834118	0.00770607912260696	Non-Differential	Control	Non-Overlap	LINC00561, LINC00561, LMO7DN-IT1, LMO7DN-IT1, LMO7DN, LMO7DN
chr13	75875000	76450000	0.528621914619691	0.295513022834118	0.00770607912260696	Non-Differential	Control	Non-Overlap	LINC00561, LINC00561, LMO7DN-IT1, LMO7DN-IT1, LMO7DN, LMO7DN
chr12	76050000	76450000	0.224251227554594	0.371697704169696	0.25808349174269	Non-Differential	Control	Non-Differential	LNCOG, LNCOG, OSBPL8, OSBPL8, NAP1L1, NAP1L1, BBS10, BBS10
chr13	75875000	76450000	0.224251227554594	0.371697704169696	0.25808349174269	Non-Differential	Control	Non-Differential	LINC00561, LINC00561, LMO7DN-IT1, LMO7DN-IT1, LMO7DN, LMO7DN
chr13	75875000	76450000	0.224251227554594	0.371697704169696	0.25808349174269	Non-Differential	Control	Non-Differential	LINC00561, LINC00561, LMO7DN-IT1, LMO7DN-IT1, LMO7DN, LMO7DN
chr12	76050000	76475000	-0.0908036112066055	-0.774797868441525	-0.748608572468512	Non-Differential	P7F1	Non-Overlap	LNCOG, OSBPL8, NAP1L1, BBS10
chr12	76050000	76475000	0.887394150613784	0.796871683642848	0.320552409608793	Non-Differential	Control	Non-Overlap	LNCOG, OSBPL8, NAP1L1, BBS10
chr10	76125000	76525000	0.747801677062957	0.484027292199209	0.0609575488359635	Non-Differential	Control	Non-Overlap	LRMDA
chr6	75925000	76600000	3.1360171187868	2.04178846275756	0.233998602735074	Differential	Control	Split	LINC02540, IMPG1
chr2	75725000	76600000	3.1360171187868	2.04178846275756	0.233998602735074	Differential	Control	Split	LOC105374813
chr3	76000000	76600000	3.1360171187868	2.04178846275756	0.233998602735074	Differential	Control	Split	ROBO2
chr6	75925000	76600000	-0.606376017555103	-0.778437039493949	-0.450083326978678	Non-Differential	P7F1	Non-Overlap	LINC02540, IMPG1
chr2	75725000	76600000	-0.606376017555103	-0.778437039493949	-0.450083326978678	Non-Differential	P7F1	Non-Overlap	LOC105374813
chr3	76000000	76600000	-0.606376017555103	-0.778437039493949	-0.450083326978678	Non-Differential	P7F1	Non-Overlap	ROBO2
chr6	75925000	76600000	-0.775183219999403	0.573130132480334	1.00816020123208	Non-Differential	P7F1	Non-Overlap	LINC02540, IMPG1
chr2	75725000	76600000	-0.775183219999403	0.573130132480334	1.00816020123208	Non-Differential	P7F1	Non-Overlap	LOC105374813
chr3	76000000	76600000	-0.775183219999403	0.573130132480334	1.00816020123208	Non-Differential	P7F1	Non-Overlap	ROBO2
chr16	76275000	76625000	0.176531245595334	0.4826957520994	0.367807492791851	Non-Differential	Control	Non-Overlap	CNTNAP4
chr6	75875000	76650000	-1.66423578033741	0.0472111300011608	0.970268220318697	Non-Differential	P7F1	Non-Overlap	LINC02540, IMPG1, MYO6
chr14	76025000	76675000	0.210596887660816	0.350607782139125	0.246166458563058	Non-Differential	Control	Non-Overlap	LOC105370575, IFT43, ESRRB, GPATCH2L
chr15	76325000	76875000	-1.2296541868655	1.72777377179147	2.52540356940941	Non-Differential	P7F1	Non-Differential	MIR3713, SCAPER, ISL2
chr15	76175000	76875000	-1.2296541868655	1.72777377179147	2.52540356940941	Non-Differential	P7F1	Non-Differential	MIR3713, LOC101929439, TMEM266, ETFA, SCAPER, ISL2, TYRO3P
chr13	76475000	76925000	-0.377185767659722	-0.343996280909083	-0.147669966151454	Non-Differential	P7F1	Non-Overlap	LOC105370264, LOC105370266, KCTD12
chr13	76500000	76950000	-1.06247490444743	-0.440527208121461	0.122322485847489	Non-Differential	P7F1	Non-Overlap	LOC105370264, LOC105370266, KCTD12, ACOD1
chr13	75850000	76975000	-2.10448418684287	0.210118288529137	1.34511192878645	Differential	P7F1	Merge	LINC00561, LMO7DN-IT1, LOC105370264, LOC105370266, KCTD12, LMO7, LMO7DN, ACOD1
chr10	76575000	7.7e+07	1.04849723623283	2.19496940154616	1.5999517468263	Non-Differential	Control	Non-Overlap	KCNMA1-AS1, KCNMA1
chr12	76600000	7.7e+07	1.04849723623283	2.19496940154616	1.5999517468263	Non-Differential	Control	Non-Overlap	LOC105369850, CSRP2, ZDHHC17
chr12	76575000	7.7e+07	1.04849723623283	2.19496940154616	1.5999517468263	Non-Differential	Control	Non-Overlap	LOC105369850, LOC105369850, CSRP2, CSRP2, ZDHHC17, ZDHHC17
chr10	76575000	7.7e+07	0.518277568064869	-0.180309798058104	-0.473142652982236	Non-Differential	Control	Non-Differential	KCNMA1-AS1, KCNMA1
chr12	76600000	7.7e+07	0.518277568064869	-0.180309798058104	-0.473142652982236	Non-Differential	Control	Non-Differential	LOC105369850, CSRP2, ZDHHC17
chr12	76575000	7.7e+07	0.518277568064869	-0.180309798058104	-0.473142652982236	Non-Differential	Control	Non-Differential	LOC105369850, LOC105369850, CSRP2, CSRP2, ZDHHC17, ZDHHC17
chr4	76425000	77025000	1.68708868117926	0.0902669511874963	-0.856894315513428	Non-Differential	Control	Non-Overlap	MIR548AH, MIR4450, SHROOM3-AS1, LOC105377294, SOWAHB, SEPTIN11, SHROOM3
chr11	76700000	77075000	-0.663142394599406	-0.804245838595234	-0.428619836494334	Non-Differential	P7F1	Non-Overlap	TSKU-AS1, TSKU-AS1, TSKU-AS1, B3GNT6, B3GNT6, B3GNT6, TSKU, TSKU, TSKU, GUCY2EP, GUCY2EP, GUCY2EP, ACER3, ACER3, ACER3, CAPN5, CAPN5, CAPN5
chr11	76700000	77075000	-0.663142394599406	-0.804245838595234	-0.428619836494334	Non-Differential	P7F1	Non-Overlap	TSKU-AS1, TSKU-AS1, TSKU-AS1, B3GNT6, B3GNT6, B3GNT6, TSKU, TSKU, TSKU, GUCY2EP, GUCY2EP, GUCY2EP, ACER3, ACER3, ACER3, CAPN5, CAPN5, CAPN5
chr10	75300000	77075000	-0.663142394599406	-0.804245838595234	-0.428619836494334	Non-Differential	P7F1	Non-Overlap	ZNF503-AS2, LOC101929234, KCNMA1-AS1, LOC105378367, LOC107984293, ZNF503-AS1, KCNMA1, MIR606, LRMDA, ZNF503
chr11	76700000	77075000	0.27306328204562	-0.675601207078018	-0.868090755709221	Non-Differential	Control	Non-Differential	TSKU-AS1, TSKU-AS1, TSKU-AS1, B3GNT6, B3GNT6, B3GNT6, TSKU, TSKU, TSKU, GUCY2EP, GUCY2EP, GUCY2EP, ACER3, ACER3, ACER3, CAPN5, CAPN5, CAPN5
chr11	76700000	77075000	0.27306328204562	-0.675601207078018	-0.868090755709221	Non-Differential	Control	Non-Differential	TSKU-AS1, TSKU-AS1, TSKU-AS1, B3GNT6, B3GNT6, B3GNT6, TSKU, TSKU, TSKU, GUCY2EP, GUCY2EP, GUCY2EP, ACER3, ACER3, ACER3, CAPN5, CAPN5, CAPN5
chr10	75300000	77075000	0.27306328204562	-0.675601207078018	-0.868090755709221	Non-Differential	Control	Non-Differential	ZNF503-AS2, LOC101929234, KCNMA1-AS1, LOC105378367, LOC107984293, ZNF503-AS1, KCNMA1, MIR606, LRMDA, ZNF503
chr1	76125000	77100000	-1.75435162476725	0.406329966642974	1.42147468171135	Non-Differential	P7F1	Non-Overlap	PIGK, PIGK, MIR7156, MIR7156, LINC02567, LINC02567, ST6GALNAC3, ST6GALNAC3, ST6GALNAC5, ST6GALNAC5
chr10	76550000	77100000	-1.75435162476725	0.406329966642974	1.42147468171135	Non-Differential	P7F1	Non-Overlap	KCNMA1-AS1, KCNMA1, LRMDA
chr10	75275000	77100000	-1.75435162476725	0.406329966642974	1.42147468171135	Non-Differential	P7F1	Non-Overlap	ZNF503-AS2, LOC101929234, KCNMA1-AS1, LOC105378367, LOC107984293, ZNF503-AS1, KCNMA1, MIR606, LRMDA, ZNF503
chr1	76125000	77100000	-0.0608971693571881	-0.781088074712131	-0.745740798905971	Non-Differential	P7F1	Non-Overlap	PIGK, PIGK, MIR7156, MIR7156, LINC02567, LINC02567, ST6GALNAC3, ST6GALNAC3, ST6GALNAC5, ST6GALNAC5
chr10	76550000	77100000	-0.0608971693571881	-0.781088074712131	-0.745740798905971	Non-Differential	P7F1	Non-Overlap	KCNMA1-AS1, KCNMA1, LRMDA
chr10	75275000	77100000	-0.0608971693571881	-0.781088074712131	-0.745740798905971	Non-Differential	P7F1	Non-Overlap	ZNF503-AS2, LOC101929234, KCNMA1-AS1, LOC105378367, LOC107984293, ZNF503-AS1, KCNMA1, MIR606, LRMDA, ZNF503
chr1	75875000	77125000	0.258795849181247	4.42715939139682	4.27759649123802	Non-Differential	Control	Non-Differential	PIGK, PIGK, LOC101927342, LOC101927342, MIR7156, MIR7156, LINC02567, LINC02567, ASB17, ASB17, ST6GALNAC3, ST6GALNAC3, MSH4, MSH4, ST6GALNAC5, ST6GALNAC5
chr1	75875000	77125000	0.258795849181247	4.42715939139682	4.27759649123802	Non-Differential	Control	Non-Differential	PIGK, PIGK, LOC101927342, LOC101927342, MIR7156, MIR7156, LINC02567, LINC02567, ASB17, ASB17, ST6GALNAC3, ST6GALNAC3, MSH4, MSH4, ST6GALNAC5, ST6GALNAC5
chr16	75675000	77150000	0.613734095099048	0.0416431523627865	-0.342956200316937	Non-Differential	Control	Non-Overlap	DUXB, MIR4719, LINC02125, CPHXL, LOC105371347, LOC105371348, LOC105371349, CPHXL2, CNTNAP4
chr9	76725000	77150000	0.613734095099048	0.0416431523627865	-0.342956200316937	Non-Differential	Control	Non-Overlap	PRUNE2, FOXB2, PCA3
chr16	75675000	77150000	-0.15664903766945	1.22764090339902	1.33724220269333	Non-Differential	P7F1	Non-Overlap	DUXB, MIR4719, LINC02125, CPHXL, LOC105371347, LOC105371348, LOC105371349, CPHXL2, CNTNAP4
chr9	76725000	77150000	-0.15664903766945	1.22764090339902	1.33724220269333	Non-Differential	P7F1	Non-Overlap	PRUNE2, FOXB2, PCA3
chr16	75750000	77175000	0.258943855755389	0.295541091626026	0.130754630304272	Non-Differential	Control	Non-Overlap	MIR4719, LINC02125, LOC105371347, LOC105371348, LOC105371349, CNTNAP4
chr16	76675000	77175000	0.258943855755389	0.295541091626026	0.130754630304272	Non-Differential	Control	Non-Overlap	MIR4719, CNTNAP4
chr3	76675000	77275000	-0.41750786481133	-0.299528153391984	-0.0842302943329106	Non-Differential	P7F1	Non-Overlap	ROBO2
chr17	76750000	77300000	0.40211042197444	0.255246977164082	0.0609112071659387	Non-Differential	Control	Non-Overlap	LINC02080, MIR6516, LOC105371899, MGAT5B, LINC00868, SEC14L1, SNHG20, SCARNA16, MFSD11
chr8	76325000	77400000	-2.60880398077943	-0.45686386659313	0.992844961390465	Differential	P7F1	Merge	ZFHX4-AS1, MIR3149, LINC01111, LINC01109, LOC105375909, LOC107986952, PEX2, ZFHX4
chr6	76800000	77450000	4.17137107889361	2.50855534829961	0.221241988376979	Differential	Control	Split	LOC105377862
chr6	76875000	77450000	4.17137107889361	2.50855534829961	0.221241988376979	Differential	Control	Split	LOC105377862
chr5	77100000	77500000	0.77027685016249	2.8942799046922	2.51462459495952	Non-Differential	Control	Non-Overlap	AGGF1, AGGF1, WDR41, WDR41, ZBED3-AS1, ZBED3-AS1, PDE8B, PDE8B
chr2	76950000	77500000	0.77027685016249	2.8942799046922	2.51462459495952	Non-Differential	Control	Non-Overlap	LRRTM4-AS1, LRRTM4
chr5	77100000	77500000	-0.838324465602903	-0.221529458687804	0.273582846039096	Non-Differential	P7F1	Non-Overlap	AGGF1, AGGF1, WDR41, WDR41, ZBED3-AS1, ZBED3-AS1, PDE8B, PDE8B
chr2	76950000	77500000	-0.838324465602903	-0.221529458687804	0.273582846039096	Non-Differential	P7F1	Non-Overlap	LRRTM4-AS1, LRRTM4
chr13	77150000	77550000	0.222792053646668	-0.437309570225831	-0.565185571952034	Non-Differential	Control	Non-Overlap	MYCBP2, SCEL
chr13	77025000	77575000	0.251483675885127	0.101246745853454	-0.0320338336762785	Non-Differential	Control	Non-Overlap	MYCBP2-AS1, MYCBP2-AS2, CLN5, MYCBP2, FBXL3, SCEL
chr1	77150000	77600000	-0.00614793102584699	-0.746028596327565	-0.742502403616828	Non-Differential	P7F1	Non-Overlap	PIGK, LOC105378808, ZZZ3, AK5
chr11	77200000	77600000	-0.00614793102584699	-0.746028596327565	-0.742502403616828	Non-Differential	P7F1	Non-Overlap	CLNS1A, GDPD4, AQP11, MYO7A, PAK1
chr11	77125000	77600000	-0.00614793102584699	-0.746028596327565	-0.742502403616828	Non-Differential	P7F1	Non-Overlap	CLNS1A, CLNS1A, GDPD4, GDPD4, AQP11, AQP11, MYO7A, MYO7A, PAK1, PAK1, CAPN5, CAPN5
chr1	77150000	77600000	0.0989127998722062	0.694086051084364	0.668794007629457	Non-Differential	Control	Non-Differential	PIGK, LOC105378808, ZZZ3, AK5
chr11	77200000	77600000	0.0989127998722062	0.694086051084364	0.668794007629457	Non-Differential	Control	Non-Differential	CLNS1A, GDPD4, AQP11, MYO7A, PAK1
chr11	77125000	77600000	0.0989127998722062	0.694086051084364	0.668794007629457	Non-Differential	Control	Non-Differential	CLNS1A, CLNS1A, GDPD4, GDPD4, AQP11, AQP11, MYO7A, MYO7A, PAK1, PAK1, CAPN5, CAPN5
chr1	77150000	77675000	-1.76068028293221	-0.47240225795446	0.500317361386386	Non-Differential	P7F1	Non-Overlap	PIGK, LOC105378808, ZZZ3, AK5
chr12	77050000	77675000	-1.76068028293221	-0.47240225795446	0.500317361386386	Non-Differential	P7F1	Non-Overlap	LOC105369853, LOC105369853, LINC02464, LINC02464, E2F7, E2F7, NAV3, NAV3
chr18	77225000	77675000	-1.76068028293221	-0.47240225795446	0.500317361386386	Non-Differential	P7F1	Non-Overlap	LOC107985172, GALR1
chr4	77225000	77675000	-1.76068028293221	-0.47240225795446	0.500317361386386	Non-Differential	P7F1	Non-Overlap	LOC105377295, CXCL13, LOC107986292, CCNG2
chr1	77150000	77675000	0.186453175565909	0.7066122761888	0.632734132429763	Non-Differential	Control	Non-Overlap	PIGK, LOC105378808, ZZZ3, AK5
chr12	77050000	77675000	0.186453175565909	0.7066122761888	0.632734132429763	Non-Differential	Control	Non-Overlap	LOC105369853, LOC105369853, LINC02464, LINC02464, E2F7, E2F7, NAV3, NAV3
chr18	77225000	77675000	0.186453175565909	0.7066122761888	0.632734132429763	Non-Differential	Control	Non-Overlap	LOC107985172, GALR1
chr4	77225000	77675000	0.186453175565909	0.7066122761888	0.632734132429763	Non-Differential	Control	Non-Overlap	LOC105377295, CXCL13, LOC107986292, CCNG2
chr1	77150000	77675000	0.0287414381815052	1.28242837340607	1.26585124665524	Non-Differential	Control	Non-Overlap	PIGK, LOC105378808, ZZZ3, AK5
chr12	77050000	77675000	0.0287414381815052	1.28242837340607	1.26585124665524	Non-Differential	Control	Non-Overlap	LOC105369853, LOC105369853, LINC02464, LINC02464, E2F7, E2F7, NAV3, NAV3
chr18	77225000	77675000	0.0287414381815052	1.28242837340607	1.26585124665524	Non-Differential	Control	Non-Overlap	LOC107985172, GALR1
chr4	77225000	77675000	0.0287414381815052	1.28242837340607	1.26585124665524	Non-Differential	Control	Non-Overlap	LOC105377295, CXCL13, LOC107986292, CCNG2
chr1	77150000	77675000	0.0783871057649997	0.890659026318658	0.867182892537468	Non-Differential	Control	Non-Overlap	PIGK, LOC105378808, ZZZ3, AK5
chr12	77050000	77675000	0.0783871057649997	0.890659026318658	0.867182892537468	Non-Differential	Control	Non-Overlap	LOC105369853, LOC105369853, LINC02464, LINC02464, E2F7, E2F7, NAV3, NAV3
chr18	77225000	77675000	0.0783871057649997	0.890659026318658	0.867182892537468	Non-Differential	Control	Non-Overlap	LOC107985172, GALR1
chr4	77225000	77675000	0.0783871057649997	0.890659026318658	0.867182892537468	Non-Differential	Control	Non-Overlap	LOC105377295, CXCL13, LOC107986292, CCNG2
chr18	77100000	77700000	1.14290345425	1.26097011499463	0.616067965741286	Non-Differential	Control	Non-Overlap	LOC107985172, GALR1, MBP
chr4	77225000	77725000	1.01037148311213	0.618331207326629	0.0746007477115099	Non-Differential	Control	Non-Overlap	LOC105377295, CXCL13, LOC107986292, CNOT6L, CCNG2
chr9	77425000	77750000	-0.673419790533439	0.615123267322747	1.01533348575368	Non-Differential	P7F1	Non-Differential	GNA14-AS1, GNA14-AS1, GNAQ, GNAQ, GNA14, GNA14
chr9	77400000	77750000	-0.673419790533439	0.615123267322747	1.01533348575368	Non-Differential	P7F1	Non-Differential	GNA14-AS1, VPS13A, GNAQ, GNA14
chr12	77050000	77925000	1.07785601589991	2.45749372905702	1.91271730810038	Non-Differential	Control	Non-Overlap	LOC105369853, LINC02464, E2F7, NAV3
chr2	77525000	77975000	0.549755960827359	-0.447476324432896	-0.793823668222582	Non-Differential	Control	Non-Overlap	LINC01851, LOC101927967, LRRTM4
chr17	77575000	7.8e+07	-1.03224098671346	1.32783388253577	1.88164225164662	Non-Differential	P7F1	Non-Overlap	LINC01987, LOC107985079, LINC01973, TNRC6C
chr16	77650000	78025000	-0.941608297550076	-0.566955091068756	0.0276653219004449	Non-Differential	P7F1	Non-Overlap	CLEC3A, CLEC3A, LOC107984897, LOC107984897, NUDT7, NUDT7, VAT1L, VAT1L
chr11	77700000	78050000	0.914234560054821	1.76721724448504	1.31345105348326	Non-Differential	Control	Non-Overlap	NDUFC2-KCTD14, AAMDC, RSF1, KCTD14, INTS4
chrX	76475000	78100000	-0.258068444986787	-0.678055213925524	-0.481829305197914	Non-Differential	P7F1	Non-Overlap	MIR325HG, COX7B, PGAM4, MIR325, MIR384, PGK1, ATP7A, ATRX, MAGT1, FGF16
chr3	77325000	78175000	1.2251290768601	0.578446550349877	-0.0627102651954495	Non-Differential	Control	Non-Overlap	LINC02077, ROBO2
chr9	77775000	78225000	1.03529916554245	0.280687150830427	-0.315922600205742	Non-Differential	Control	Non-Overlap	GNAQ
chr5	77500000	78250000	0.350045397948193	0.52067242904352	0.320482200572915	Non-Differential	Control	Non-Differential	LOC101929154, OTP, WDR41, TBCA, AP3B1
chr5	77675000	78250000	0.350045397948193	0.52067242904352	0.320482200572915	Non-Differential	Control	Non-Differential	LOC101929154, TBCA, AP3B1
chr8	77575000	78275000	0.690435667383412	-0.247665136517014	-0.63925745074946	Non-Differential	Control	Non-Overlap	LOC105375911
chr8	77425000	78300000	0.165281336572567	-0.17312792304574	-0.269315671337302	Non-Differential	Control	Non-Overlap	LOC102724874, LOC105375909, LOC105375911
chr7	78000000	78450000	-0.40252572588018	-0.717577503348767	-0.462255870915352	Non-Differential	P7F1	Non-Overlap	RPL13AP17, RPL13AP17, MAGI2, MAGI2
chr4	77950000	78500000	-2.19124023161925	-0.0378645561062953	1.1956434228299	Differential	P7F1	Merge	LOC107986293, LOC107986293, LOC107986293, MRPL1, MRPL1, MRPL1, FRAS1, FRAS1, FRAS1
chr4	77950000	78500000	-2.19124023161925	-0.0378645561062953	1.1956434228299	Differential	P7F1	Merge	LOC107986293, LOC107986293, LOC107986293, MRPL1, MRPL1, MRPL1, FRAS1, FRAS1, FRAS1
chr14	78050000	78575000	-0.202630766080997	0.937872734418232	1.0642223089869	Non-Differential	P7F1	Non-Overlap	NRXN3
chr13	78200000	78575000	-0.202630766080997	0.937872734418232	1.0642223089869	Non-Differential	P7F1	Non-Overlap	OBI1-AS1
chr14	78050000	78575000	2.67096840182336	1.43598604017188	0.00635094193654855	Differential	Control	Split	NRXN3
chr13	78200000	78575000	2.67096840182336	1.43598604017188	0.00635094193654855	Differential	Control	Split	OBI1-AS1
chr3	77300000	78625000	1.37461309302425	1.16729817182499	0.371948962038054	Non-Differential	Control	Non-Overlap	LINC02077, ROBO1, ROBO2
chr1	78250000	78625000	1.37461309302425	1.16729817182499	0.371948962038054	Non-Differential	Control	Non-Overlap	IFI44L, MGC27382, PTGFR
chr13	78225000	78625000	1.37461309302425	1.16729817182499	0.371948962038054	Non-Differential	Control	Non-Overlap	OBI1-AS1, POU4F1, LOC780529, OBI1
chr3	78200000	78625000	1.37461309302425	1.16729817182499	0.371948962038054	Non-Differential	Control	Non-Overlap	ROBO1
chr3	77300000	78625000	0.311778889258191	0.503326435660326	0.351289057418937	Non-Differential	Control	Non-Overlap	LINC02077, ROBO1, ROBO2
chr1	78250000	78625000	0.311778889258191	0.503326435660326	0.351289057418937	Non-Differential	Control	Non-Overlap	IFI44L, MGC27382, PTGFR
chr13	78225000	78625000	0.311778889258191	0.503326435660326	0.351289057418937	Non-Differential	Control	Non-Overlap	OBI1-AS1, POU4F1, LOC780529, OBI1
chr3	78200000	78625000	0.311778889258191	0.503326435660326	0.351289057418937	Non-Differential	Control	Non-Overlap	ROBO1
chr3	77300000	78625000	-0.293217025336475	-0.394409724864971	-0.244151236743899	Non-Differential	P7F1	Non-Overlap	LINC02077, ROBO1, ROBO2
chr1	78250000	78625000	-0.293217025336475	-0.394409724864971	-0.244151236743899	Non-Differential	P7F1	Non-Overlap	IFI44L, MGC27382, PTGFR
chr13	78225000	78625000	-0.293217025336475	-0.394409724864971	-0.244151236743899	Non-Differential	P7F1	Non-Overlap	OBI1-AS1, POU4F1, LOC780529, OBI1
chr3	78200000	78625000	-0.293217025336475	-0.394409724864971	-0.244151236743899	Non-Differential	P7F1	Non-Overlap	ROBO1
chr14	78075000	78750000	-1.13996493790076	-0.327724697643846	0.292388047025655	Non-Differential	P7F1	Non-Overlap	LOC105370589, NRXN3
chr14	77800000	78825000	0.967433803068216	-0.333723491780878	-0.88132638702202	Non-Differential	Control	Non-Overlap	LOC105370589, ADCK1, NRXN3
chr7	78500000	78900000	0.472110652007313	-0.217855784483128	-0.523601912420531	Non-Differential	Control	Non-Overlap	MAGI2, MAGI2
chr10	78025000	78925000	-1.90743398074651	-0.709542787368368	0.368957034613987	Non-Differential	P7F1	Non-Overlap	LINC00856, LOC105378375, POLR3A, LINC00595, RPS24
chr5	78300000	78950000	-1.83141869830118	-0.271749408539565	0.817637250679577	Non-Differential	P7F1	Non-Overlap	LHFPL2, LHFPL2, ARSB, ARSB, SCAMP1-AS1, SCAMP1-AS1, SCAMP1, SCAMP1
chr5	78500000	78950000	-1.83141869830118	-0.271749408539565	0.817637250679577	Non-Differential	P7F1	Non-Overlap	LHFPL2, ARSB
chr2	76900000	78950000	-1.83141869830118	-0.271749408539565	0.817637250679577	Non-Differential	P7F1	Non-Overlap	LRRTM4-AS1, LINC01851, LOC101927948, LOC101927967, LOC105374822, LRRTM4
chr5	78300000	78950000	0.513312268497781	-0.272793322666959	-0.602428394469938	Non-Differential	Control	Non-Differential	LHFPL2, LHFPL2, ARSB, ARSB, SCAMP1-AS1, SCAMP1-AS1, SCAMP1, SCAMP1
chr5	78500000	78950000	0.513312268497781	-0.272793322666959	-0.602428394469938	Non-Differential	Control	Non-Differential	LHFPL2, ARSB
chr2	76900000	78950000	0.513312268497781	-0.272793322666959	-0.602428394469938	Non-Differential	Control	Non-Differential	LRRTM4-AS1, LINC01851, LOC101927948, LOC101927967, LOC105374822, LRRTM4
chr12	78325000	78975000	1.55458520587087	1.83513322124021	0.969053172979344	Non-Differential	Control	Non-Overlap	LINC02424, LOC105369863, SYT1
chr2	78350000	78975000	1.55458520587087	1.83513322124021	0.969053172979344	Non-Differential	Control	Non-Overlap	LOC105374822
chr12	78325000	78975000	0.382738097158382	-0.179969318245429	-0.397282273102319	Non-Differential	Control	Non-Overlap	LINC02424, LOC105369863, SYT1
chr2	78350000	78975000	0.382738097158382	-0.179969318245429	-0.397282273102319	Non-Differential	Control	Non-Overlap	LOC105374822
chr18	77750000	7.9e+07	-2.43525659492684	-0.155717092413855	1.15025115619585	Differential	P7F1	Merge	LINC01029, LOC105372218, LOC105372224
chr13	78150000	7.9e+07	-2.43525659492684	-0.155717092413855	1.15025115619585	Differential	P7F1	Merge	LINC00331, OBI1-AS1, POU4F1, LOC780529, OBI1
chr3	78650000	7.9e+07	-2.43525659492684	-0.155717092413855	1.15025115619585	Differential	P7F1	Merge	ROBO1
chr18	77750000	7.9e+07	-1.06568862112878	0.783489801645023	1.38141219495206	Non-Differential	P7F1	Non-Overlap	LINC01029, LOC105372218, LOC105372224
chr13	78150000	7.9e+07	-1.06568862112878	0.783489801645023	1.38141219495206	Non-Differential	P7F1	Non-Overlap	LINC00331, OBI1-AS1, POU4F1, LOC780529, OBI1
chr3	78650000	7.9e+07	-1.06568862112878	0.783489801645023	1.38141219495206	Non-Differential	P7F1	Non-Overlap	ROBO1
chr18	77750000	7.9e+07	4.75987820186013	2.94211493936418	0.111817236736051	Differential	Control	NA	LINC01029, LOC105372218, LOC105372224
chr13	78150000	7.9e+07	4.75987820186013	2.94211493936418	0.111817236736051	Differential	Control	NA	LINC00331, OBI1-AS1, POU4F1, LOC780529, OBI1
chr3	78650000	7.9e+07	4.75987820186013	2.94211493936418	0.111817236736051	Differential	Control	NA	ROBO1
chr12	78275000	79050000	-1.14910808315034	1.13969171763861	1.80572825785743	Non-Differential	P7F1	Non-Overlap	LINC02424, LOC105369863, SYT1
chr11	78600000	79150000	1.1894499882191	0.756637441077583	0.0932619915947733	Non-Differential	Control	Non-Differential	TENM4, TENM4
chr11	78625000	79150000	1.1894499882191	0.756637441077583	0.0932619915947733	Non-Differential	Control	Non-Differential	TENM4
chr7	78500000	79175000	1.64634116589415	2.18537420519967	1.13665410890059	Non-Differential	Control	Non-Differential	MAGI2-AS2, LOC105375366, MAGI2
chr7	78475000	79175000	1.64634116589415	2.18537420519967	1.13665410890059	Non-Differential	Control	Non-Differential	MAGI2-AS2, MAGI2-AS2, LOC105375366, LOC105375366, MAGI2, MAGI2
chr7	77950000	79200000	0.423339820307918	0.54041634321344	0.270620920085151	Non-Differential	Control	Non-Overlap	MAGI2-AS2, LOC105375366, DDX3ILA1, RPL13AP17, PHTF2, MAGI2
chr7	77950000	79225000	-1.80101431423229	1.05235341887199	2.0945257846799	Non-Differential	P7F1	Non-Differential	MAGI2-AS2, LOC105375366, DDX3ILA1, RPL13AP17, PHTF2, MAGI2
chr10	78025000	79225000	-1.80101431423229	1.05235341887199	2.0945257846799	Non-Differential	P7F1	Non-Differential	LINC00856, LINC00856, LOC105378375, LOC105378375, POLR3A, POLR3A, ZMIZ1-AS1, ZMIZ1-AS1, LINC00595, LINC00595, ZMIZ1, ZMIZ1, RPS24, RPS24
chr10	78025000	79225000	-1.80101431423229	1.05235341887199	2.0945257846799	Non-Differential	P7F1	Non-Differential	LINC00856, LINC00856, LOC105378375, LOC105378375, POLR3A, POLR3A, ZMIZ1-AS1, ZMIZ1-AS1, LINC00595, LINC00595, ZMIZ1, ZMIZ1, RPS24, RPS24
chr1	78800000	79225000	-1.80101431423229	1.05235341887199	2.0945257846799	Non-Differential	P7F1	Non-Differential	LOC107984998, ADGRL4
chr1	78700000	79225000	-1.80101431423229	1.05235341887199	2.0945257846799	Non-Differential	P7F1	Non-Differential	LOC107984998, ADGRL4
chr7	77950000	79225000	1.12006140048681	0.558599226949796	-0.160388161380617	Non-Differential	Control	Non-Overlap	MAGI2-AS2, LOC105375366, DDX3ILA1, RPL13AP17, PHTF2, MAGI2
chr10	78025000	79225000	1.12006140048681	0.558599226949796	-0.160388161380617	Non-Differential	Control	Non-Overlap	LINC00856, LINC00856, LOC105378375, LOC105378375, POLR3A, POLR3A, ZMIZ1-AS1, ZMIZ1-AS1, LINC00595, LINC00595, ZMIZ1, ZMIZ1, RPS24, RPS24
chr10	78025000	79225000	1.12006140048681	0.558599226949796	-0.160388161380617	Non-Differential	Control	Non-Overlap	LINC00856, LINC00856, LOC105378375, LOC105378375, POLR3A, POLR3A, ZMIZ1-AS1, ZMIZ1-AS1, LINC00595, LINC00595, ZMIZ1, ZMIZ1, RPS24, RPS24
chr1	78800000	79225000	1.12006140048681	0.558599226949796	-0.160388161380617	Non-Differential	Control	Non-Overlap	LOC107984998, ADGRL4
chr1	78700000	79225000	1.12006140048681	0.558599226949796	-0.160388161380617	Non-Differential	Control	Non-Overlap	LOC107984998, ADGRL4
chr7	77950000	79225000	0.914120691167702	1.64598911562412	1.1275524420694	Non-Differential	Control	Non-Differential	MAGI2-AS2, LOC105375366, DDX3ILA1, RPL13AP17, PHTF2, MAGI2
chr10	78025000	79225000	0.914120691167702	1.64598911562412	1.1275524420694	Non-Differential	Control	Non-Differential	LINC00856, LINC00856, LOC105378375, LOC105378375, POLR3A, POLR3A, ZMIZ1-AS1, ZMIZ1-AS1, LINC00595, LINC00595, ZMIZ1, ZMIZ1, RPS24, RPS24
chr10	78025000	79225000	0.914120691167702	1.64598911562412	1.1275524420694	Non-Differential	Control	Non-Differential	LINC00856, LINC00856, LOC105378375, LOC105378375, POLR3A, POLR3A, ZMIZ1-AS1, ZMIZ1-AS1, LINC00595, LINC00595, ZMIZ1, ZMIZ1, RPS24, RPS24
chr1	78800000	79225000	0.914120691167702	1.64598911562412	1.1275524420694	Non-Differential	Control	Non-Differential	LOC107984998, ADGRL4
chr1	78700000	79225000	0.914120691167702	1.64598911562412	1.1275524420694	Non-Differential	Control	Non-Differential	LOC107984998, ADGRL4
chr15	78900000	79250000	-0.0558931647018859	-0.756460995529153	-0.746155680552542	Non-Differential	P7F1	Non-Overlap	LOC100129540, CTSH, MIR184, RASGRF1, ANKRD34C-AS1
chr13	78125000	79275000	-0.250495247757358	1.34696223742219	1.50664558869851	Non-Differential	P7F1	Non-Overlap	LINC00331, OBI1-AS1, POU4F1, LOC780529, OBI1
chr18	78975000	79300000	-0.528333508121515	-0.011081191984509	0.32280775280392	NA	P7F1	NA	ATP9B
chr12	78125000	79350000	-0.0648396389996102	0.0602436934359913	0.097733347017244	Non-Differential	P7F1	Non-Differential	LINC02424, LINC02424, LOC105369863, LOC105369863, SYT1, SYT1, NAV3, NAV3
chr12	78150000	79350000	-0.0648396389996102	0.0602436934359913	0.097733347017244	Non-Differential	P7F1	Non-Differential	LINC02424, LOC105369863, SYT1, NAV3
chr3	79025000	79475000	0.520059328133168	0.0674208384222593	-0.210312337869386	Non-Differential	Control	Non-Differential	LOC101927374, ROBO1
chr6	79075000	79475000	0.520059328133168	0.0674208384222593	-0.210312337869386	Non-Differential	Control	Non-Differential	HMGN3-AS1, PHIP, LCAL1, HMGN3
chr3	79050000	79475000	0.520059328133168	0.0674208384222593	-0.210312337869386	Non-Differential	Control	Non-Differential	LOC101927374, ROBO1
chr11	78600000	79475000	0.520059328133168	0.0674208384222593	-0.210312337869386	Non-Differential	Control	Non-Differential	MIR708, MIR5579, TENM4
chr3	78650000	79475000	0.520059328133168	0.0674208384222593	-0.210312337869386	Non-Differential	Control	Non-Differential	LOC101927374, LOC101927374, ROBO1, ROBO1
chr3	79025000	79475000	-0.391115316720355	2.07788981015278	2.31551902634218	Non-Differential	P7F1	Non-Overlap	LOC101927374, ROBO1
chr6	79075000	79475000	-0.391115316720355	2.07788981015278	2.31551902634218	Non-Differential	P7F1	Non-Overlap	HMGN3-AS1, PHIP, LCAL1, HMGN3
chr3	79050000	79475000	-0.391115316720355	2.07788981015278	2.31551902634218	Non-Differential	P7F1	Non-Overlap	LOC101927374, ROBO1
chr11	78600000	79475000	-0.391115316720355	2.07788981015278	2.31551902634218	Non-Differential	P7F1	Non-Overlap	MIR708, MIR5579, TENM4
chr3	78650000	79475000	-0.391115316720355	2.07788981015278	2.31551902634218	Non-Differential	P7F1	Non-Overlap	LOC101927374, LOC101927374, ROBO1, ROBO1
chr3	79025000	79475000	0.316596858158347	0.435335520883806	0.269836822154275	Non-Differential	Control	Non-Overlap	LOC101927374, ROBO1
chr6	79075000	79475000	0.316596858158347	0.435335520883806	0.269836822154275	Non-Differential	Control	Non-Overlap	HMGN3-AS1, PHIP, LCAL1, HMGN3
chr3	79050000	79475000	0.316596858158347	0.435335520883806	0.269836822154275	Non-Differential	Control	Non-Overlap	LOC101927374, ROBO1
chr11	78600000	79475000	0.316596858158347	0.435335520883806	0.269836822154275	Non-Differential	Control	Non-Overlap	MIR708, MIR5579, TENM4
chr3	78650000	79475000	0.316596858158347	0.435335520883806	0.269836822154275	Non-Differential	Control	Non-Overlap	LOC101927374, LOC101927374, ROBO1, ROBO1
chr5	79000000	79500000	0.172626661099212	-0.267098244486431	-0.384058348376414	Non-Differential	Control	Non-Differential	JMY, JMY, JMY, BHMT2, BHMT2, BHMT2, DMGDH, DMGDH, DMGDH, BHMT, BHMT, BHMT, HOMER1, HOMER1, HOMER1
chr5	79000000	79500000	0.172626661099212	-0.267098244486431	-0.384058348376414	Non-Differential	Control	Non-Differential	JMY, JMY, JMY, BHMT2, BHMT2, BHMT2, DMGDH, DMGDH, DMGDH, BHMT, BHMT, BHMT, HOMER1, HOMER1, HOMER1
chr14	78950000	79525000	0.0336683732982312	-0.532577793146436	-0.569807873038574	Non-Differential	Control	Non-Overlap	LOC105370586, LOC105370588, NRXN3
chr6	78950000	79525000	0.0336683732982312	-0.532577793146436	-0.569807873038574	Non-Differential	Control	Non-Overlap	HMGN3-AS1, LCA5, PHIP, LCAL1, HMGN3
chr14	78950000	79525000	1.0154096020653	0.272855072949326	-0.287313731546732	Non-Differential	Control	Non-Overlap	LOC105370586, LOC105370588, NRXN3
chr6	78950000	79525000	1.0154096020653	0.272855072949326	-0.287313731546732	Non-Differential	Control	Non-Overlap	HMGN3-AS1, LCA5, PHIP, LCAL1, HMGN3
chr9	78400000	79550000	0.794391090978955	2.15289383477544	1.72459829632646	Non-Differential	Control	Non-Differential	LOC101927450, LNCARSR
chr9	79125000	79550000	0.794391090978955	2.15289383477544	1.72459829632646	Non-Differential	Control	Non-Differential	LOC101927450, LOC101927450, LNCARSR, LNCARSR
chr9	79125000	79550000	0.794391090978955	2.15289383477544	1.72459829632646	Non-Differential	Control	Non-Differential	LOC101927450, LOC101927450, LNCARSR, LNCARSR
chr4	78950000	79575000	-0.58201633745175	1.29894535695277	1.68111638394587	Non-Differential	P7F1	Non-Differential	LINC01088, LINC01088, LINC00989, LINC00989, GK2, GK2, NAA11, NAA11
chr4	78950000	79575000	-0.58201633745175	1.29894535695277	1.68111638394587	Non-Differential	P7F1	Non-Differential	LINC01088, LINC01088, LINC00989, LINC00989, GK2, GK2, NAA11, NAA11
chr8	78950000	79575000	-0.58201633745175	1.29894535695277	1.68111638394587	Non-Differential	P7F1	Non-Differential	LOC105375914
chr4	78950000	79575000	-1.66632501313017	0.0453976342658523	0.978616495671947	Non-Differential	P7F1	Non-Overlap	LINC01088, LINC01088, LINC00989, LINC00989, GK2, GK2, NAA11, NAA11
chr4	78950000	79575000	-1.66632501313017	0.0453976342658523	0.978616495671947	Non-Differential	P7F1	Non-Overlap	LINC01088, LINC01088, LINC00989, LINC00989, GK2, GK2, NAA11, NAA11
chr8	78950000	79575000	-1.66632501313017	0.0453976342658523	0.978616495671947	Non-Differential	P7F1	Non-Overlap	LOC105375914
chr8	78850000	79625000	1.01049578553817	1.65539256488362	1.125622611524	Non-Differential	Control	Non-Overlap	LOC105375914, STMN2
chr17	79025000	79700000	-1.50946700746892	0.788680788874122	1.56658335119486	Non-Differential	P7F1	Non-Overlap	C1QTNF1-AS1, C1QTNF1-AS1, C1QTNF1, C1QTNF1, RBFOX3, RBFOX3, ENGASE, ENGASE
chr14	78900000	79725000	-1.43817398898494	-0.214341086401864	0.574935643227846	Non-Differential	P7F1	Non-Overlap	LOC105370583, LOC105370586, LOC105370588, NRXN3
chr12	79400000	79775000	1.47794163973624	2.62060002088074	1.85662496195822	Non-Differential	Control	Non-Differential	MIR1252, MIR1252, PPP1R12A-AS2, PPP1R12A-AS2, PPP1R12A, PPP1R12A, PAWR, PAWR, SYT1, SYT1
chr12	79400000	79775000	1.47794163973624	2.62060002088074	1.85662496195822	Non-Differential	Control	Non-Differential	MIR1252, MIR1252, PPP1R12A-AS2, PPP1R12A-AS2, PPP1R12A, PPP1R12A, PAWR, PAWR, SYT1, SYT1
chr15	79325000	79825000	0.177744207597406	0.516126769975214	0.42463309761817	Non-Differential	Control	Non-Overlap	MINAR1, TMED3
chr6	78950000	79850000	0.42401028955806	2.99910478895693	2.83578899715819	Non-Differential	Control	Non-Overlap	HMGN3-AS1, LCA5, PHIP, LCAL1, SH3BGRL2, LINC01621, HMGN3
chr15	79325000	79850000	0.42401028955806	2.99910478895693	2.83578899715819	Non-Differential	Control	Non-Overlap	ST20-MTHFS, ST20-MTHFS, MTHFS, MTHFS, MINAR1, MINAR1, TMED3, TMED3
chr6	78950000	79850000	0.346295949709972	0.204853335131238	0.0149327099045128	Non-Differential	Control	Non-Overlap	HMGN3-AS1, LCA5, PHIP, LCAL1, SH3BGRL2, LINC01621, HMGN3
chr15	79325000	79850000	0.346295949709972	0.204853335131238	0.0149327099045128	Non-Differential	Control	Non-Overlap	ST20-MTHFS, ST20-MTHFS, MTHFS, MTHFS, MINAR1, MINAR1, TMED3, TMED3
chr2	79525000	79875000	0.662035299773341	-0.356254488171226	-0.766664235310512	Non-Differential	Control	Non-Overlap	MIR4264, MIR8080, CTNNA2
chr2	79150000	79875000	0.662035299773341	-0.356254488171226	-0.766664235310512	Non-Differential	Control	Non-Overlap	MIR4264, CTNNA2-AS1, MIR8080, LOC105374823, NA, CTNNA2, REG3A
chr2	79050000	79900000	2.26809417290426	1.04054019146913	-0.282866591904217	Differential	Control	Split	MIR4264, MIR4264, CTNNA2-AS1, CTNNA2-AS1, MIR8080, MIR8080, LOC105374823, LOC105374823, NA, NA, CTNNA2, CTNNA2, REG3A, REG3A, REG1A, REG1A, REG1B, REG1B
chr14	78900000	79975000	-0.295824626337815	-0.835171518005598	-0.700416552391239	Non-Differential	P7F1	Non-Overlap	LOC105370583, LOC105370586, LOC105370588, LOC112267892, NRXN3
chr14	78925000	8e+07	-0.293340651205077	-0.314311576991092	-0.162763809687534	Non-Differential	P7F1	Non-Overlap	LOC105370583, LOC105370586, LOC105370588, LOC112267892, NRXN3
chr7	79250000	80025000	0.308158747834485	0.159386652191212	-0.0383921139785294	Non-Differential	Control	Non-Differential	MAGI2-AS3, LOC105375369, LOC105375371, GNAI1, MAGI2
chr7	79275000	80025000	0.308158747834485	0.159386652191212	-0.0383921139785294	Non-Differential	Control	Non-Differential	MAGI2-AS3, MAGI2-AS3, LOC105375369, LOC105375369, LOC105375371, LOC105375371, GNAI1, GNAI1, MAGI2, MAGI2
chr5	79525000	80050000	0.794078953132922	0.0653791622361267	-0.427591406655293	Non-Differential	Control	Non-Overlap	LOC102724557, LINC01455, TENT2, CMYA5, MTX3, THBS4
chr16	79700000	80075000	-0.844316912136609	2.45372904346063	3.06571873355172	Non-Differential	P7F1	Non-Overlap	LINC01229, MAFTRR, LINC01228, LOC105371356, LOC105371357
chr16	79750000	80075000	-0.844316912136609	2.45372904346063	3.06571873355172	Non-Differential	P7F1	Non-Overlap	LINC01229, MAFTRR, LINC01228, LOC105371356, LOC105371357
chr5	79550000	80075000	-0.844316912136609	2.45372904346063	3.06571873355172	Non-Differential	P7F1	Non-Overlap	THBS4-AS1, LOC102724557, LINC01455, TENT2, CMYA5, MTX3, THBS4
chr16	79700000	80075000	0.430543145297833	1.63153276073642	1.34721582771065	Non-Differential	Control	Non-Differential	LINC01229, MAFTRR, LINC01228, LOC105371356, LOC105371357
chr16	79750000	80075000	0.430543145297833	1.63153276073642	1.34721582771065	Non-Differential	Control	Non-Differential	LINC01229, MAFTRR, LINC01228, LOC105371356, LOC105371357
chr5	79550000	80075000	0.430543145297833	1.63153276073642	1.34721582771065	Non-Differential	Control	Non-Differential	THBS4-AS1, LOC102724557, LINC01455, TENT2, CMYA5, MTX3, THBS4
chr9	79700000	80150000	0.424493945374024	0.891443444408448	0.658636329331394	Non-Differential	Control	Non-Differential	LINC01507, LINC01507, LOC105376101, LOC105376101, TLE4, TLE4
chr9	79700000	80150000	0.424493945374024	0.891443444408448	0.658636329331394	Non-Differential	Control	Non-Differential	LINC01507, LINC01507, LOC105376101, LOC105376101, TLE4, TLE4
chr9	79700000	80150000	2.07000172065799	2.30402447161505	1.19627778420923	Differential	Control	Complex	LINC01507, LINC01507, LOC105376101, LOC105376101, TLE4, TLE4
chr9	79700000	80150000	2.07000172065799	2.30402447161505	1.19627778420923	Differential	Control	Complex	LINC01507, LINC01507, LOC105376101, LOC105376101, TLE4, TLE4
chr9	79700000	80150000	0.421477813995356	-0.344099425456986	-0.587995266660569	Non-Differential	Control	Non-Overlap	LINC01507, LINC01507, LOC105376101, LOC105376101, TLE4, TLE4
chr9	79700000	80150000	0.421477813995356	-0.344099425456986	-0.587995266660569	Non-Differential	Control	Non-Overlap	LINC01507, LINC01507, LOC105376101, LOC105376101, TLE4, TLE4
chr12	79875000	80200000	-1.07222034173119	0.565211167033079	1.193113752396	Non-Differential	P7F1	Non-Differential	PPP1R12A-AS1, OTOGL, PPP1R12A
chr4	78950000	80200000	-1.07222034173119	0.565211167033079	1.193113752396	Non-Differential	P7F1	Non-Differential	LINC01088, LINC01088, LINC00989, LINC00989, LINC02469, LINC02469, PRDM8-AS1, PRDM8-AS1, LOC107986294, LOC107986294, PCAT4, PCAT4, ANTXR2, ANTXR2, GK2, GK2, PRDM8, PRDM8, NAA11, NAA11
chr4	78950000	80200000	-1.07222034173119	0.565211167033079	1.193113752396	Non-Differential	P7F1	Non-Differential	LINC01088, LINC01088, LINC00989, LINC00989, LINC02469, LINC02469, PRDM8-AS1, PRDM8-AS1, LOC107986294, LOC107986294, PCAT4, PCAT4, ANTXR2, ANTXR2, GK2, GK2, PRDM8, PRDM8, NAA11, NAA11
chr12	79875000	80200000	1.33706002915175	3.32135278643486	2.65175527011226	Non-Differential	Control	Non-Overlap	PPP1R12A-AS1, OTOGL, PPP1R12A
chr4	78950000	80200000	1.33706002915175	3.32135278643486	2.65175527011226	Non-Differential	Control	Non-Overlap	LINC01088, LINC01088, LINC00989, LINC00989, LINC02469, LINC02469, PRDM8-AS1, PRDM8-AS1, LOC107986294, LOC107986294, PCAT4, PCAT4, ANTXR2, ANTXR2, GK2, GK2, PRDM8, PRDM8, NAA11, NAA11
chr4	78950000	80200000	1.33706002915175	3.32135278643486	2.65175527011226	Non-Differential	Control	Non-Overlap	LINC01088, LINC01088, LINC00989, LINC00989, LINC02469, LINC02469, PRDM8-AS1, PRDM8-AS1, LOC107986294, LOC107986294, PCAT4, PCAT4, ANTXR2, ANTXR2, GK2, GK2, PRDM8, PRDM8, NAA11, NAA11
chr12	79875000	80200000	-0.707588153973537	0.784598534080178	1.19406600954803	Non-Differential	P7F1	Non-Overlap	PPP1R12A-AS1, OTOGL, PPP1R12A
chr4	78950000	80200000	-0.707588153973537	0.784598534080178	1.19406600954803	Non-Differential	P7F1	Non-Overlap	LINC01088, LINC01088, LINC00989, LINC00989, LINC02469, LINC02469, PRDM8-AS1, PRDM8-AS1, LOC107986294, LOC107986294, PCAT4, PCAT4, ANTXR2, ANTXR2, GK2, GK2, PRDM8, PRDM8, NAA11, NAA11
chr4	78950000	80200000	-0.707588153973537	0.784598534080178	1.19406600954803	Non-Differential	P7F1	Non-Overlap	LINC01088, LINC01088, LINC00989, LINC00989, LINC02469, LINC02469, PRDM8-AS1, PRDM8-AS1, LOC107986294, LOC107986294, PCAT4, PCAT4, ANTXR2, ANTXR2, GK2, GK2, PRDM8, PRDM8, NAA11, NAA11
chr15	79850000	80225000	-0.761111244326307	-0.0828966558316062	0.374994594687135	Non-Differential	P7F1	Non-Overlap	ST20-MTHFS, CTXND1, MTHFS, FAH, ST20-AS1, ST20, ZFAND6, BCL2A1
chr12	79850000	80250000	0.108768768436084	-0.683520613122222	-0.759616618924149	Non-Differential	Control	Non-Overlap	PPP1R12A-AS1, OTOGL, PPP1R12A
chr13	79625000	80325000	-0.274565892903732	1.10192884667449	1.269992149203	Non-Differential	P7F1	Non-Differential	LINC01080, LINC00382, LINC01038, LOC105370275
chr13	79550000	80325000	-0.274565892903732	1.10192884667449	1.269992149203	Non-Differential	P7F1	Non-Differential	LINC01080, LINC00382, LINC01038, LINC01068, LOC105370275, NDFIP2
chr13	79900000	80350000	-1.02721377984756	4.07957187454057	4.70753546988092	Non-Differential	P7F1	Non-Overlap	LINC01080, LINC00382, SPRY2, LOC105370275
chr17	80000000	80375000	0.012029166551307	-0.726694093923404	-0.752850858032784	Non-Differential	Control	Non-Overlap	RNF213-AS1, MIR1268B, TBC1D16, GAA, SLC26A11, CCDC40, RNF213, SGSH, CARD14, EIF4A3
chr7	80050000	80400000	0.618473824191171	-0.0897041818140437	-0.489076143936239	Non-Differential	Control	Non-Overlap	LOC101927269, LOC101927269, LOC105375373, LOC105375373, LOC107986743, LOC107986743, GNAI1, GNAI1, CD36, CD36
chr16	79575000	80450000	-0.784574381788048	0.0530578736608621	0.54375221093749	Non-Differential	P7F1	Non-Overlap	LINC01229, MAFTRR, DYNLRB2-AS1, LINC01228, LOC105371356, LOC105371357, MAF
chr16	79600000	80475000	1.40662405036192	1.13998306559904	0.24905324205515	Non-Differential	Control	Non-Overlap	LINC01229, MAFTRR, DYNLRB2-AS1, LINC01228, LOC105371356, LOC105371357, MAF
chr8	80225000	80575000	0.512719898084956	0.571051101452213	0.296472312169336	Non-Differential	Control	Non-Differential	MIR5708, MIR5708, LOC105375920, LOC105375920, ZBTB10, ZBTB10, TPD52, TPD52
chr8	80225000	80575000	0.512719898084956	0.571051101452213	0.296472312169336	Non-Differential	Control	Non-Differential	MIR5708, MIR5708, LOC105375920, LOC105375920, ZBTB10, ZBTB10, TPD52, TPD52
chr8	80225000	80575000	0.421238148869676	1.21284233381661	0.986816145968282	Non-Differential	Control	Non-Overlap	MIR5708, MIR5708, LOC105375920, LOC105375920, ZBTB10, ZBTB10, TPD52, TPD52
chr8	80225000	80575000	0.421238148869676	1.21284233381661	0.986816145968282	Non-Differential	Control	Non-Overlap	MIR5708, MIR5708, LOC105375920, LOC105375920, ZBTB10, ZBTB10, TPD52, TPD52
chrX	80275000	80625000	1.19203069150798	1.70859885592045	0.804759426829093	Non-Differential	Control	Non-Overlap	CHMP1B2P, TENT5D
chr7	80050000	80650000	0.0555143467450787	0.523502486979078	0.490808959604677	Non-Differential	Control	Non-Overlap	LOC101927269, LOC101927269, LOC105375373, LOC105375373, LOC107986743, LOC107986743, GNAI1, GNAI1, GNAT3, GNAT3, CD36, CD36
chr3	79525000	80675000	-0.875438083271114	-0.389477350671935	0.0694184865695969	Non-Differential	P7F1	Non-Overlap	LOC105377177, ROBO1
chr3	79775000	80675000	-0.875438083271114	-0.389477350671935	0.0694184865695969	Non-Differential	P7F1	Non-Overlap	LOC105377177
chr3	79725000	80700000	-0.488674154485525	0.386443300979638	0.661471198281415	Non-Differential	P7F1	Non-Overlap	LOC105377177, ROBO1
chr12	80425000	80725000	-1.15477308489976	0.180879577940203	0.82833175327435	Non-Differential	P7F1	Non-Overlap	PTPRQ, MYF5, MYF6
chr12	80300000	80750000	0.952378853790335	-0.261639741876192	-0.798164587737114	Non-Differential	Control	Non-Overlap	OTOGL, PTPRQ, MYF5, MYF6
chr14	80050000	80850000	1.25297001505928	1.98692496010616	1.36208416870189	Non-Differential	Control	Non-Differential	DIO2-AS1, CEP128, DIO2
chr14	80250000	80850000	1.25297001505928	1.98692496010616	1.36208416870189	Non-Differential	Control	Non-Differential	DIO2-AS1, CEP128, DIO2
chr16	80525000	80925000	0.0052884246431378	-0.745026674695245	-0.741588412441304	Non-Differential	Control	Non-Overlap	ARLNC1, LINC01227, DYNLRB2-AS1, CDYL2, DYNLRB2
chr16	80525000	80975000	-0.962963829805691	3.56859744822117	4.14978268777763	NA	P7F1	NA	ARLNC1, LINC01227, DYNLRB2-AS1, CDYL2, CMC2, DYNLRB2
chr8	80625000	80975000	-0.962963829805691	3.56859744822117	4.14978268777763	NA	P7F1	NA	PAG1, ZNF704
chr8	80600000	80975000	-0.962963829805691	3.56859744822117	4.14978268777763	NA	P7F1	NA	PAG1, PAG1, ZNF704, ZNF704
chr17	80400000	80975000	-0.962963829805691	3.56859744822117	4.14978268777763	NA	P7F1	NA	RNF213-AS1, RNF213-AS1, MIR4730, MIR4730, LOC101928855, LOC101928855, ENDOV, ENDOV, LOC400627, LOC400627, NPTX1, NPTX1, RPTOR, RPTOR
chr15	80400000	80975000	-0.962963829805691	3.56859744822117	4.14978268777763	NA	P7F1	NA	MIR5572, MIR5572, ARNT2-DT, ARNT2-DT, LOC101929586, LOC101929586, LOC107984749, LOC107984749, MESD, MESD, CEMIP, CEMIP, ABHD17C, ABHD17C, MIR549A, MIR549A, ARNT2, ARNT2
chr1	80200000	80975000	-0.962963829805691	3.56859744822117	4.14978268777763	NA	P7F1	NA	LINC01781
chr15	80400000	80975000	-0.962963829805691	3.56859744822117	4.14978268777763	NA	P7F1	NA	MIR5572, MIR5572, ARNT2-DT, ARNT2-DT, LOC101929586, LOC101929586, LOC107984749, LOC107984749, MESD, MESD, CEMIP, CEMIP, ABHD17C, ABHD17C, MIR549A, MIR549A, ARNT2, ARNT2
chr16	80525000	80975000	-1.05663839910508	3.0437156255598	3.77756949816105	Non-Differential	P7F1	Non-Differential	ARLNC1, LINC01227, DYNLRB2-AS1, CDYL2, CMC2, DYNLRB2
chr8	80625000	80975000	-1.05663839910508	3.0437156255598	3.77756949816105	Non-Differential	P7F1	Non-Differential	PAG1, ZNF704
chr8	80600000	80975000	-1.05663839910508	3.0437156255598	3.77756949816105	Non-Differential	P7F1	Non-Differential	PAG1, PAG1, ZNF704, ZNF704
chr17	80400000	80975000	-1.05663839910508	3.0437156255598	3.77756949816105	Non-Differential	P7F1	Non-Differential	RNF213-AS1, RNF213-AS1, MIR4730, MIR4730, LOC101928855, LOC101928855, ENDOV, ENDOV, LOC400627, LOC400627, NPTX1, NPTX1, RPTOR, RPTOR
chr15	80400000	80975000	-1.05663839910508	3.0437156255598	3.77756949816105	Non-Differential	P7F1	Non-Differential	MIR5572, MIR5572, ARNT2-DT, ARNT2-DT, LOC101929586, LOC101929586, LOC107984749, LOC107984749, MESD, MESD, CEMIP, CEMIP, ABHD17C, ABHD17C, MIR549A, MIR549A, ARNT2, ARNT2
chr1	80200000	80975000	-1.05663839910508	3.0437156255598	3.77756949816105	Non-Differential	P7F1	Non-Differential	LINC01781
chr15	80400000	80975000	-1.05663839910508	3.0437156255598	3.77756949816105	Non-Differential	P7F1	Non-Differential	MIR5572, MIR5572, ARNT2-DT, ARNT2-DT, LOC101929586, LOC101929586, LOC107984749, LOC107984749, MESD, MESD, CEMIP, CEMIP, ABHD17C, ABHD17C, MIR549A, MIR549A, ARNT2, ARNT2
chr16	80525000	80975000	-0.108027963003697	0.852835089665835	0.931593992956355	Non-Differential	P7F1	Non-Differential	ARLNC1, LINC01227, DYNLRB2-AS1, CDYL2, CMC2, DYNLRB2
chr8	80625000	80975000	-0.108027963003697	0.852835089665835	0.931593992956355	Non-Differential	P7F1	Non-Differential	PAG1, ZNF704
chr8	80600000	80975000	-0.108027963003697	0.852835089665835	0.931593992956355	Non-Differential	P7F1	Non-Differential	PAG1, PAG1, ZNF704, ZNF704
chr17	80400000	80975000	-0.108027963003697	0.852835089665835	0.931593992956355	Non-Differential	P7F1	Non-Differential	RNF213-AS1, RNF213-AS1, MIR4730, MIR4730, LOC101928855, LOC101928855, ENDOV, ENDOV, LOC400627, LOC400627, NPTX1, NPTX1, RPTOR, RPTOR
chr15	80400000	80975000	-0.108027963003697	0.852835089665835	0.931593992956355	Non-Differential	P7F1	Non-Differential	MIR5572, MIR5572, ARNT2-DT, ARNT2-DT, LOC101929586, LOC101929586, LOC107984749, LOC107984749, MESD, MESD, CEMIP, CEMIP, ABHD17C, ABHD17C, MIR549A, MIR549A, ARNT2, ARNT2
chr1	80200000	80975000	-0.108027963003697	0.852835089665835	0.931593992956355	Non-Differential	P7F1	Non-Differential	LINC01781
chr15	80400000	80975000	-0.108027963003697	0.852835089665835	0.931593992956355	Non-Differential	P7F1	Non-Differential	MIR5572, MIR5572, ARNT2-DT, ARNT2-DT, LOC101929586, LOC101929586, LOC107984749, LOC107984749, MESD, MESD, CEMIP, CEMIP, ABHD17C, ABHD17C, MIR549A, MIR549A, ARNT2, ARNT2
chr16	80525000	80975000	1.01975765146566	0.595972177400663	0.00593053401364672	Non-Differential	Control	Non-Overlap	ARLNC1, LINC01227, DYNLRB2-AS1, CDYL2, CMC2, DYNLRB2
chr8	80625000	80975000	1.01975765146566	0.595972177400663	0.00593053401364672	Non-Differential	Control	Non-Overlap	PAG1, ZNF704
chr8	80600000	80975000	1.01975765146566	0.595972177400663	0.00593053401364672	Non-Differential	Control	Non-Overlap	PAG1, PAG1, ZNF704, ZNF704
chr17	80400000	80975000	1.01975765146566	0.595972177400663	0.00593053401364672	Non-Differential	Control	Non-Overlap	RNF213-AS1, RNF213-AS1, MIR4730, MIR4730, LOC101928855, LOC101928855, ENDOV, ENDOV, LOC400627, LOC400627, NPTX1, NPTX1, RPTOR, RPTOR
chr15	80400000	80975000	1.01975765146566	0.595972177400663	0.00593053401364672	Non-Differential	Control	Non-Overlap	MIR5572, MIR5572, ARNT2-DT, ARNT2-DT, LOC101929586, LOC101929586, LOC107984749, LOC107984749, MESD, MESD, CEMIP, CEMIP, ABHD17C, ABHD17C, MIR549A, MIR549A, ARNT2, ARNT2
chr1	80200000	80975000	1.01975765146566	0.595972177400663	0.00593053401364672	Non-Differential	Control	Non-Overlap	LINC01781
chr15	80400000	80975000	1.01975765146566	0.595972177400663	0.00593053401364672	Non-Differential	Control	Non-Overlap	MIR5572, MIR5572, ARNT2-DT, ARNT2-DT, LOC101929586, LOC101929586, LOC107984749, LOC107984749, MESD, MESD, CEMIP, CEMIP, ABHD17C, ABHD17C, MIR549A, MIR549A, ARNT2, ARNT2
chr16	80525000	80975000	-0.120605702546927	-0.402908760684006	-0.323754902800154	Non-Differential	P7F1	Non-Overlap	ARLNC1, LINC01227, DYNLRB2-AS1, CDYL2, CMC2, DYNLRB2
chr8	80625000	80975000	-0.120605702546927	-0.402908760684006	-0.323754902800154	Non-Differential	P7F1	Non-Overlap	PAG1, ZNF704
chr8	80600000	80975000	-0.120605702546927	-0.402908760684006	-0.323754902800154	Non-Differential	P7F1	Non-Overlap	PAG1, PAG1, ZNF704, ZNF704
chr17	80400000	80975000	-0.120605702546927	-0.402908760684006	-0.323754902800154	Non-Differential	P7F1	Non-Overlap	RNF213-AS1, RNF213-AS1, MIR4730, MIR4730, LOC101928855, LOC101928855, ENDOV, ENDOV, LOC400627, LOC400627, NPTX1, NPTX1, RPTOR, RPTOR
chr15	80400000	80975000	-0.120605702546927	-0.402908760684006	-0.323754902800154	Non-Differential	P7F1	Non-Overlap	MIR5572, MIR5572, ARNT2-DT, ARNT2-DT, LOC101929586, LOC101929586, LOC107984749, LOC107984749, MESD, MESD, CEMIP, CEMIP, ABHD17C, ABHD17C, MIR549A, MIR549A, ARNT2, ARNT2
chr1	80200000	80975000	-0.120605702546927	-0.402908760684006	-0.323754902800154	Non-Differential	P7F1	Non-Overlap	LINC01781
chr15	80400000	80975000	-0.120605702546927	-0.402908760684006	-0.323754902800154	Non-Differential	P7F1	Non-Overlap	MIR5572, MIR5572, ARNT2-DT, ARNT2-DT, LOC101929586, LOC101929586, LOC107984749, LOC107984749, MESD, MESD, CEMIP, CEMIP, ABHD17C, ABHD17C, MIR549A, MIR549A, ARNT2, ARNT2
chr4	80575000	8.1e+07	-0.0765164057832197	-0.276498650010793	-0.240516152914137	Non-Differential	P7F1	Non-Differential	CFAP299
chr10	80625000	8.1e+07	-0.0765164057832197	-0.276498650010793	-0.240516152914137	Non-Differential	P7F1	Non-Differential	LINC02655, SH2D4B
chr13	80375000	8.1e+07	-0.0765164057832197	-0.276498650010793	-0.240516152914137	Non-Differential	P7F1	Non-Differential	LOC105370278, LOC105370278, LOC105370278
chr13	80375000	8.1e+07	-0.0765164057832197	-0.276498650010793	-0.240516152914137	Non-Differential	P7F1	Non-Differential	LOC105370278, LOC105370278, LOC105370278
chr4	80575000	8.1e+07	1.1964835655538	0.784855590877636	0.107930943887966	Non-Differential	Control	Non-Overlap	CFAP299
chr10	80625000	8.1e+07	1.1964835655538	0.784855590877636	0.107930943887966	Non-Differential	Control	Non-Overlap	LINC02655, SH2D4B
chr13	80375000	8.1e+07	1.1964835655538	0.784855590877636	0.107930943887966	Non-Differential	Control	Non-Overlap	LOC105370278, LOC105370278, LOC105370278
chr13	80375000	8.1e+07	1.1964835655538	0.784855590877636	0.107930943887966	Non-Differential	Control	Non-Overlap	LOC105370278, LOC105370278, LOC105370278
chr4	80575000	8.1e+07	-0.160596093102593	0.194487642204725	0.29311026837961	Non-Differential	P7F1	Non-Overlap	CFAP299
chr10	80625000	8.1e+07	-0.160596093102593	0.194487642204725	0.29311026837961	Non-Differential	P7F1	Non-Overlap	LINC02655, SH2D4B
chr13	80375000	8.1e+07	-0.160596093102593	0.194487642204725	0.29311026837961	Non-Differential	P7F1	Non-Overlap	LOC105370278, LOC105370278, LOC105370278
chr13	80375000	8.1e+07	-0.160596093102593	0.194487642204725	0.29311026837961	Non-Differential	P7F1	Non-Overlap	LOC105370278, LOC105370278, LOC105370278
chr4	80475000	81025000	-1.43968271430222	0.693423019809826	1.53378642997525	Non-Differential	P7F1	Non-Overlap	CFAP299
chr5	80700000	81100000	0.284908589692932	-0.453722330396696	-0.647205896973417	Non-Differential	Control	Non-Overlap	RASGRF2-AS1, MSH3, RASGRF2
chr5	80700000	81200000	0.156448626857135	2.23571841893285	2.21596806106589	Non-Differential	Control	Non-Overlap	RASGRF2-AS1, MSH3, RASGRF2
chr3	80725000	81225000	-0.712982448185263	0.451209911821017	0.848960315099801	Non-Differential	P7F1	Non-Differential	LINC02050, LINC02027
chr12	80825000	81225000	-0.712982448185263	0.451209911821017	0.848960315099801	Non-Differential	P7F1	Non-Differential	MIR4699, LOC107984535, MIR617, MIR618, ACSS3, LIN7A
chr3	80750000	81225000	-0.712982448185263	0.451209911821017	0.848960315099801	Non-Differential	P7F1	Non-Differential	LINC02050, LINC02027
chr11	80200000	81225000	-0.712982448185263	0.451209911821017	0.848960315099801	Non-Differential	P7F1	Non-Differential	LINC02720
chr3	80725000	81225000	-0.271151018743221	-0.103746042708188	0.0449660958583186	Non-Differential	P7F1	Non-Overlap	LINC02050, LINC02027
chr12	80825000	81225000	-0.271151018743221	-0.103746042708188	0.0449660958583186	Non-Differential	P7F1	Non-Overlap	MIR4699, LOC107984535, MIR617, MIR618, ACSS3, LIN7A
chr3	80750000	81225000	-0.271151018743221	-0.103746042708188	0.0449660958583186	Non-Differential	P7F1	Non-Overlap	LINC02050, LINC02027
chr11	80200000	81225000	-0.271151018743221	-0.103746042708188	0.0449660958583186	Non-Differential	P7F1	Non-Overlap	LINC02720
chr3	80725000	81225000	2.68738160879585	1.24354176434556	-0.277308595870839	Differential	Control	Complex	LINC02050, LINC02027
chr12	80825000	81225000	2.68738160879585	1.24354176434556	-0.277308595870839	Differential	Control	Complex	MIR4699, LOC107984535, MIR617, MIR618, ACSS3, LIN7A
chr3	80750000	81225000	2.68738160879585	1.24354176434556	-0.277308595870839	Differential	Control	Complex	LINC02050, LINC02027
chr11	80200000	81225000	2.68738160879585	1.24354176434556	-0.277308595870839	Differential	Control	Complex	LINC02720
chr1	80200000	81250000	-0.867824451012908	1.22891147624848	1.74026138973806	Non-Differential	P7F1	Non-Overlap	LINC01781
chr12	80800000	81250000	-0.867824451012908	1.22891147624848	1.74026138973806	Non-Differential	P7F1	Non-Overlap	MIR4699, LOC107984535, MIR617, MIR618, ACSS3, LIN7A
chr1	80200000	81250000	-0.0397924757724727	-0.654194442217394	-0.631196525949894	Non-Differential	P7F1	Non-Overlap	LINC01781
chr12	80800000	81250000	-0.0397924757724727	-0.654194442217394	-0.631196525949894	Non-Differential	P7F1	Non-Overlap	MIR4699, LOC107984535, MIR617, MIR618, ACSS3, LIN7A
chr1	80200000	81275000	-0.0188112162586075	-0.694809081646052	-0.683953337212942	Non-Differential	P7F1	Non-Overlap	LINC01781
chr16	81000000	81325000	-0.552803922021898	-0.595989009238891	-0.244512690982397	Non-Differential	P7F1	Non-Overlap	ARLNC1, LOC105371361, CENPN-AS1, PKD1L2, C16orf46, ATMIN, GCSH, BCO1, CENPN, CMC2, GAN
chr15	81000000	81375000	-1.30370810029045	-0.692145733955394	0.0750786612243289	Non-Differential	P7F1	Non-Differential	TMC3-AS1, CFAP161, TMC3, IL16, TLNRD1, STARD5
chr15	81025000	81375000	-1.30370810029045	-0.692145733955394	0.0750786612243289	Non-Differential	P7F1	Non-Differential	TMC3-AS1, CFAP161, TMC3, IL16, STARD5
chr7	80775000	81450000	0.114076906854974	2.84891215364329	2.792251704372	Non-Differential	Control	Non-Differential	SEMA3C
chr7	80700000	81450000	0.114076906854974	2.84891215364329	2.792251704372	Non-Differential	Control	Non-Differential	SEMA3C
chr13	81050000	81500000	1.75849235617076	1.57942884271509	0.663675852908058	Non-Differential	Control	Non-Overlap	LINC00564, LOC105370281
chr9	80575000	81500000	1.75849235617076	1.57942884271509	0.663675852908058	Non-Differential	Control	Non-Overlap	LOC105376105
chr13	81050000	81500000	0.0106027515657666	-0.705488564973817	-0.722378977467132	Non-Differential	Control	Non-Overlap	LINC00564, LOC105370281
chr9	80575000	81500000	0.0106027515657666	-0.705488564973817	-0.722378977467132	Non-Differential	Control	Non-Overlap	LOC105376105
chr12	81275000	81625000	1.51001531586755	2.68626549379211	1.90591037043709	Non-Differential	Control	Non-Differential	PPFIA2-AS1, PPFIA2
chr9	80575000	81625000	1.51001531586755	2.68626549379211	1.90591037043709	Non-Differential	Control	Non-Differential	LOC105376105, TLE1
chr12	81300000	81625000	1.51001531586755	2.68626549379211	1.90591037043709	Non-Differential	Control	Non-Differential	PPFIA2-AS1, PPFIA2
chr12	81275000	81625000	0.494568857597608	-0.353622216562065	-0.646048708225792	Non-Differential	Control	Non-Overlap	PPFIA2-AS1, PPFIA2
chr9	80575000	81625000	0.494568857597608	-0.353622216562065	-0.646048708225792	Non-Differential	Control	Non-Overlap	LOC105376105, TLE1
chr12	81300000	81625000	0.494568857597608	-0.353622216562065	-0.646048708225792	Non-Differential	Control	Non-Overlap	PPFIA2-AS1, PPFIA2
chr1	81400000	81775000	0.883083518421494	1.23996975498335	0.729039370427132	Non-Differential	Control	Non-Overlap	LOC101927434, ADGRL2
chr5	81425000	81825000	0.458042074726464	-0.142930206986047	-0.433574327040033	Non-Differential	Control	Non-Overlap	LOC107986385, SSBP2
chr4	81425000	81825000	0.458042074726464	-0.142930206986047	-0.433574327040033	Non-Differential	Control	Non-Overlap	RASGEF1B
chr4	81400000	81825000	0.458042074726464	-0.142930206986047	-0.433574327040033	Non-Differential	Control	Non-Overlap	RASGEF1B
chr5	81425000	81825000	0.314886689211551	0.953042260701056	0.815265018860217	Non-Differential	Control	Non-Differential	LOC107986385, SSBP2
chr4	81425000	81825000	0.314886689211551	0.953042260701056	0.815265018860217	Non-Differential	Control	Non-Differential	RASGEF1B
chr4	81400000	81825000	0.314886689211551	0.953042260701056	0.815265018860217	Non-Differential	Control	Non-Differential	RASGEF1B
chr5	81425000	81825000	2.86538680909004	2.24772019923258	0.626149884329969	Differential	Control	Split	LOC107986385, SSBP2
chr4	81425000	81825000	2.86538680909004	2.24772019923258	0.626149884329969	Differential	Control	Split	RASGEF1B
chr4	81400000	81825000	2.86538680909004	2.24772019923258	0.626149884329969	Differential	Control	Split	RASGEF1B
chr13	81075000	81875000	1.66502180929571	1.94972267182629	1.09109357795575	Non-Differential	Control	Non-Differential	LINC00564, LOC105370281
chr13	81050000	81875000	1.66502180929571	1.94972267182629	1.09109357795575	Non-Differential	Control	Non-Differential	LINC00564, LOC105370281
chr15	81425000	81950000	-1.95024156098399	-0.76356068324872	0.392592952383377	Non-Differential	P7F1	Non-Overlap	TMC3-AS1, LOC102723985, LOC102724001, LOC105370921, LOC105370922
chr15	81425000	81975000	1.11209581280242	1.17133326882244	0.596087352464831	Non-Differential	Control	Non-Overlap	TMC3-AS1, LOC102723985, LOC102724001, LOC105370921, LOC105370922
chr14	81550000	81975000	1.11209581280242	1.17133326882244	0.596087352464831	Non-Differential	Control	Non-Overlap	LINC01467, LINC02311, LOC107984704
chr15	81425000	81975000	-0.464856108712306	-0.764291763880897	-0.506809786470949	Non-Differential	P7F1	Non-Overlap	TMC3-AS1, LOC102723985, LOC102724001, LOC105370921, LOC105370922
chr14	81550000	81975000	-0.464856108712306	-0.764291763880897	-0.506809786470949	Non-Differential	P7F1	Non-Overlap	LINC01467, LINC02311, LOC107984704
chr7	81475000	8.2e+07	-0.34924819482051	-0.723754916918904	-0.540567552829345	Non-Differential	P7F1	Non-Overlap	LOC100128317, LOC100128317, LOC100128317, LOC105369146, LOC105369146, LOC105369146, HGF, HGF, HGF, CACNA2D1, CACNA2D1, CACNA2D1
chr7	81475000	8.2e+07	-0.34924819482051	-0.723754916918904	-0.540567552829345	Non-Differential	P7F1	Non-Overlap	LOC100128317, LOC100128317, LOC100128317, LOC105369146, LOC105369146, LOC105369146, HGF, HGF, HGF, CACNA2D1, CACNA2D1, CACNA2D1
chr2	81325000	8.2e+07	-0.34924819482051	-0.723754916918904	-0.540567552829345	Non-Differential	P7F1	Non-Overlap	LINC01815
chr7	81475000	8.2e+07	0.278263526589436	0.796329593848495	0.621609127002174	Non-Differential	Control	Non-Differential	LOC100128317, LOC100128317, LOC100128317, LOC105369146, LOC105369146, LOC105369146, HGF, HGF, HGF, CACNA2D1, CACNA2D1, CACNA2D1
chr7	81475000	8.2e+07	0.278263526589436	0.796329593848495	0.621609127002174	Non-Differential	Control	Non-Differential	LOC100128317, LOC100128317, LOC100128317, LOC105369146, LOC105369146, LOC105369146, HGF, HGF, HGF, CACNA2D1, CACNA2D1, CACNA2D1
chr2	81325000	8.2e+07	0.278263526589436	0.796329593848495	0.621609127002174	Non-Differential	Control	Non-Differential	LINC01815
chr6	81750000	82175000	3.05576665841821	1.14275295195308	-0.53979398957003	Differential	Control	Split	LINC01526, LINC02542, LOC105377871, TENT5A
chr6	80100000	82175000	3.05576665841821	1.14275295195308	-0.53979398957003	Differential	Control	Split	LINC01526, LINC02542, LOC105377871, LOC105377872, TENT5A, BCKDHB
chr16	81875000	82225000	0.583311917355751	1.22588527400302	0.849603641631122	Non-Differential	Control	Non-Overlap	MPHOSPH6, MPHOSPH6, LOC105371363, LOC105371363, HSD17B2, HSD17B2, PLCG2, PLCG2, SDR42E1, SDR42E1
chr11	81575000	82225000	0.583311917355751	1.22588527400302	0.849603641631122	Non-Differential	Control	Non-Overlap	MIR4300, MIR4300, MIR4300HG, MIR4300HG
chr5	81400000	82225000	0.583311917355751	1.22588527400302	0.849603641631122	Non-Differential	Control	Non-Overlap	LOC107986385, SSBP2, ATG10
chr11	81575000	82225000	0.583311917355751	1.22588527400302	0.849603641631122	Non-Differential	Control	Non-Overlap	MIR4300, MIR4300, MIR4300HG, MIR4300HG
chr16	81875000	82225000	0.886792642588378	0.345975046850645	-0.195051439536176	Non-Differential	Control	Non-Overlap	MPHOSPH6, MPHOSPH6, LOC105371363, LOC105371363, HSD17B2, HSD17B2, PLCG2, PLCG2, SDR42E1, SDR42E1
chr11	81575000	82225000	0.886792642588378	0.345975046850645	-0.195051439536176	Non-Differential	Control	Non-Overlap	MIR4300, MIR4300, MIR4300HG, MIR4300HG
chr5	81400000	82225000	0.886792642588378	0.345975046850645	-0.195051439536176	Non-Differential	Control	Non-Overlap	LOC107986385, SSBP2, ATG10
chr11	81575000	82225000	0.886792642588378	0.345975046850645	-0.195051439536176	Non-Differential	Control	Non-Overlap	MIR4300, MIR4300, MIR4300HG, MIR4300HG
chr16	81875000	82225000	-0.449495991925616	-0.53185272278089	-0.292800902808857	Non-Differential	P7F1	Non-Differential	MPHOSPH6, MPHOSPH6, LOC105371363, LOC105371363, HSD17B2, HSD17B2, PLCG2, PLCG2, SDR42E1, SDR42E1
chr11	81575000	82225000	-0.449495991925616	-0.53185272278089	-0.292800902808857	Non-Differential	P7F1	Non-Differential	MIR4300, MIR4300, MIR4300HG, MIR4300HG
chr5	81400000	82225000	-0.449495991925616	-0.53185272278089	-0.292800902808857	Non-Differential	P7F1	Non-Differential	LOC107986385, SSBP2, ATG10
chr11	81575000	82225000	-0.449495991925616	-0.53185272278089	-0.292800902808857	Non-Differential	P7F1	Non-Differential	MIR4300, MIR4300, MIR4300HG, MIR4300HG
chr5	81400000	82250000	0.602553044171046	0.727419611790673	0.376943560656075	Non-Differential	Control	Non-Overlap	LOC107986385, SSBP2, ATG10
chr3	81825000	82275000	1.85732919395819	1.36644170696286	0.376495575394819	Non-Differential	Control	Non-Overlap	LOC105377178, LOC105377179, LINC02008
chr4	81875000	82275000	1.85732919395819	1.36644170696286	0.376495575394819	Non-Differential	Control	Non-Overlap	RASGEF1B
chr3	81825000	82275000	-0.171372475246744	0.833452294087282	0.951711171804359	Non-Differential	P7F1	Non-Overlap	LOC105377178, LOC105377179, LINC02008
chr4	81875000	82275000	-0.171372475246744	0.833452294087282	0.951711171804359	Non-Differential	P7F1	Non-Overlap	RASGEF1B
chr12	81650000	82325000	-0.384028410194905	-0.631997289860178	-0.441872491453899	Non-Differential	P7F1	Non-Overlap	LINC02426, LINC02426, LINC02426, CCDC59, CCDC59, CCDC59, PPFIA2, PPFIA2, PPFIA2
chr12	81650000	82325000	-0.384028410194905	-0.631997289860178	-0.441872491453899	Non-Differential	P7F1	Non-Overlap	LINC02426, LINC02426, LINC02426, CCDC59, CCDC59, CCDC59, PPFIA2, PPFIA2, PPFIA2
chr4	81375000	82325000	-0.384028410194905	-0.631997289860178	-0.441872491453899	Non-Differential	P7F1	Non-Overlap	VAMP9P, RASGEF1B
chr12	81650000	82325000	-0.731143822763067	0.870217265924593	1.29728606630261	Non-Differential	P7F1	Non-Differential	LINC02426, LINC02426, LINC02426, CCDC59, CCDC59, CCDC59, PPFIA2, PPFIA2, PPFIA2
chr12	81650000	82325000	-0.731143822763067	0.870217265924593	1.29728606630261	Non-Differential	P7F1	Non-Differential	LINC02426, LINC02426, LINC02426, CCDC59, CCDC59, CCDC59, PPFIA2, PPFIA2, PPFIA2
chr4	81375000	82325000	-0.731143822763067	0.870217265924593	1.29728606630261	Non-Differential	P7F1	Non-Differential	VAMP9P, RASGEF1B
chr12	81650000	82325000	-1.39768420963234	-0.163172538192708	0.584998588459494	Non-Differential	P7F1	Non-Differential	LINC02426, LINC02426, LINC02426, CCDC59, CCDC59, CCDC59, PPFIA2, PPFIA2, PPFIA2
chr12	81650000	82325000	-1.39768420963234	-0.163172538192708	0.584998588459494	Non-Differential	P7F1	Non-Differential	LINC02426, LINC02426, LINC02426, CCDC59, CCDC59, CCDC59, PPFIA2, PPFIA2, PPFIA2
chr4	81375000	82325000	-1.39768420963234	-0.163172538192708	0.584998588459494	Non-Differential	P7F1	Non-Differential	VAMP9P, RASGEF1B
chr9	81825000	82500000	1.36269482808821	1.72003364697755	0.955310432008171	Non-Differential	Control	Non-Overlap	LOC105376107, LOC105376108, LOC107987087, LOC112268046, SPATA31D5P, SPATA31D4, SPATA31D3, SPATA31D1
chr16	82250000	82600000	-0.161507135306824	1.47951603501961	1.56722336779342	Non-Differential	P7F1	Non-Differential	LOC101928392, LOC101928392
chr16	82250000	82600000	-0.161507135306824	1.47951603501961	1.56722336779342	Non-Differential	P7F1	Non-Differential	LOC101928392, LOC101928392
chr14	82000000	82625000	-0.601539854154602	-0.693038391944599	-0.383958135874267	Non-Differential	P7F1	Non-Overlap	LOC107984704
chr11	82250000	82675000	2.72361715167795	0.637856722120472	-0.84878677136555	Differential	Control	Split	MIR4300HG
chr11	81550000	82675000	2.72361715167795	0.637856722120472	-0.84878677136555	Differential	Control	Split	MIR4300, MIR4300HG
chr14	81550000	82675000	2.72361715167795	0.637856722120472	-0.84878677136555	Differential	Control	Split	LINC01467, LINC02301, LINC02311, LOC107984704
chr11	82250000	82675000	0.463809177753302	0.00827917702114001	-0.263967153770896	Non-Differential	Control	Non-Overlap	MIR4300HG
chr11	81550000	82675000	0.463809177753302	0.00827917702114001	-0.263967153770896	Non-Differential	Control	Non-Overlap	MIR4300, MIR4300HG
chr14	81550000	82675000	0.463809177753302	0.00827917702114001	-0.263967153770896	Non-Differential	Control	Non-Overlap	LINC01467, LINC02301, LINC02311, LOC107984704
chr7	82025000	82700000	-0.155749909145661	-0.479781602143129	-0.38218901097195	Non-Differential	P7F1	Non-Differential	CACNA2D1-AS1, CACNA2D1-AS1, CACNA2D1, CACNA2D1
chr7	82025000	82700000	-0.155749909145661	-0.479781602143129	-0.38218901097195	Non-Differential	P7F1	Non-Differential	CACNA2D1-AS1, CACNA2D1-AS1, CACNA2D1, CACNA2D1
chr9	82600000	8.3e+07	0.65346164117739	-0.241511843762966	-0.624452580749568	Non-Differential	Control	Non-Overlap	LOC105376107, RASEF
chr6	82225000	83050000	-0.0633835314162568	2.7301295581804	2.79261011284902	Non-Differential	P7F1	Non-Differential	UBE3D
chr6	82250000	83050000	-0.0633835314162568	2.7301295581804	2.79261011284902	Non-Differential	P7F1	Non-Differential	UBE3D, UBE3D
chr16	82625000	83075000	-0.110834867826699	2.12088280529908	2.17105727352745	Non-Differential	P7F1	Non-Overlap	CDH13, CDH13, LOC101928417, LOC101928417, LOC101928446, LOC101928446, MIR8058, MIR8058
chr14	81550000	83100000	-0.302444855106474	-0.367359542527775	-0.212618463239027	Non-Differential	P7F1	Non-Overlap	LINC01467, LINC02301, LINC02311, LOC105370600, LOC107984704
chr9	82625000	83125000	0.516855444021757	-0.102078879662076	-0.403612203276868	Non-Differential	Control	Non-Overlap	LOC105376107, LOC112268037, RASEF
chr2	82300000	83150000	-1.69514189465172	-0.762470619668433	0.227181156479245	Non-Differential	P7F1	Non-Overlap	DHFRP3
chr16	82625000	83200000	-0.224841334964656	-0.67556680565893	-0.52868732095135	Non-Differential	P7F1	Non-Overlap	CDH13, LOC101928417, LOC101928446, MIR8058
chr11	82850000	83225000	-0.690917815726161	-0.28457075419107	0.108098540282579	Non-Differential	P7F1	Non-Overlap	SNORA70E, RAB30-DT, ANKRD42-DT, PCF11-AS1, DDIAS, RAB30, ANKRD42, PCF11, PRCP
chr8	82575000	83275000	-0.350282802957045	0.45662659874356	0.662405834722075	Non-Differential	P7F1	Non-Overlap	LOC101927141, LOC105375931
chr7	82750000	83300000	1.92228757946704	0.951619619688289	-0.282372997333499	Non-Differential	Control	Non-Differential	PCLO, PCLO
chr7	82750000	83300000	1.92228757946704	0.951619619688289	-0.282372997333499	Non-Differential	Control	Non-Differential	PCLO, PCLO
chr16	82625000	83425000	0.200046655561318	0.703431622506563	0.571822178796648	Non-Differential	Control	Non-Overlap	CDH13, LOC101928417, LOC101928446, MIR8058, CDH13-AS1
chr4	82875000	83450000	-0.384062489454415	-0.450543177014217	-0.252839049798448	Non-Differential	P7F1	Non-Overlap	THAP9-AS1, HPSE, HELQ, LIN54, SEC31A, COQ2, COPS4, PLAC8, THAP9
chr5	83075000	83475000	4.0274389548293	3.34252249521325	0.947062882969382	Differential	Control	Split	VCAN, TMEM167A, XRCC4
chr3	82625000	83500000	0.157738696528266	0.673004488566754	0.609157267565368	Non-Differential	Control	Non-Differential	LOC105377183, LOC105377183
chr3	82625000	83500000	0.157738696528266	0.673004488566754	0.609157267565368	Non-Differential	Control	Non-Differential	LOC105377183, LOC105377183
chr6	83075000	83525000	0.916905549437179	1.79806743736534	1.3077808503781	Non-Differential	Control	Non-Differential	RWDD2A, RWDD2A, PRSS35, PRSS35, DOP1A, DOP1A, ME1, ME1, PGM3, PGM3
chr6	83075000	83525000	0.916905549437179	1.79806743736534	1.3077808503781	Non-Differential	Control	Non-Differential	RWDD2A, RWDD2A, PRSS35, PRSS35, DOP1A, DOP1A, ME1, ME1, PGM3, PGM3
chr5	83025000	83550000	0.258450400255245	-0.4707392917637	-0.648313914744396	Non-Differential	Control	Non-Overlap	VCAN-AS1, VCAN, TMEM167A, SCARNA18, XRCC4
chr5	82300000	83575000	-1.83368432450051	0.610364169022011	1.77523128139675	Non-Differential	P7F1	Non-Differential	MIR3977, MIR3977, MIR3977, LINC01338, LINC01338, LINC01338, LOC105379051, LOC105379051, LOC105379051, VCAN-AS1, VCAN-AS1, VCAN-AS1, VCAN, VCAN, VCAN, TMEM167A, TMEM167A, TMEM167A, SCARNA18, SCARNA18, SCARNA18, XRCC4, XRCC4, XRCC4, ATP6AP1L, ATP6AP1L, ATP6AP1L
chr9	83175000	83575000	-1.83368432450051	0.610364169022011	1.77523128139675	Non-Differential	P7F1	Non-Differential	FRMD3-AS1, FRMD3
chr5	82300000	83575000	-1.83368432450051	0.610364169022011	1.77523128139675	Non-Differential	P7F1	Non-Differential	MIR3977, MIR3977, MIR3977, LINC01338, LINC01338, LINC01338, LOC105379051, LOC105379051, LOC105379051, VCAN-AS1, VCAN-AS1, VCAN-AS1, VCAN, VCAN, VCAN, TMEM167A, TMEM167A, TMEM167A, SCARNA18, SCARNA18, SCARNA18, XRCC4, XRCC4, XRCC4, ATP6AP1L, ATP6AP1L, ATP6AP1L
chr9	83200000	83575000	-1.83368432450051	0.610364169022011	1.77523128139675	Non-Differential	P7F1	Non-Differential	FRMD3-AS1, FRMD3
chr5	82300000	83575000	0.774504328944034	0.964879456976249	0.530046008378402	Non-Differential	Control	Non-Differential	MIR3977, MIR3977, MIR3977, LINC01338, LINC01338, LINC01338, LOC105379051, LOC105379051, LOC105379051, VCAN-AS1, VCAN-AS1, VCAN-AS1, VCAN, VCAN, VCAN, TMEM167A, TMEM167A, TMEM167A, SCARNA18, SCARNA18, SCARNA18, XRCC4, XRCC4, XRCC4, ATP6AP1L, ATP6AP1L, ATP6AP1L
chr9	83175000	83575000	0.774504328944034	0.964879456976249	0.530046008378402	Non-Differential	Control	Non-Differential	FRMD3-AS1, FRMD3
chr5	82300000	83575000	0.774504328944034	0.964879456976249	0.530046008378402	Non-Differential	Control	Non-Differential	MIR3977, MIR3977, MIR3977, LINC01338, LINC01338, LINC01338, LOC105379051, LOC105379051, LOC105379051, VCAN-AS1, VCAN-AS1, VCAN-AS1, VCAN, VCAN, VCAN, TMEM167A, TMEM167A, TMEM167A, SCARNA18, SCARNA18, SCARNA18, XRCC4, XRCC4, XRCC4, ATP6AP1L, ATP6AP1L, ATP6AP1L
chr9	83200000	83575000	0.774504328944034	0.964879456976249	0.530046008378402	Non-Differential	Control	Non-Differential	FRMD3-AS1, FRMD3
chr2	83225000	83725000	-0.413923657427872	-0.528158615844217	-0.299001159300095	Non-Differential	P7F1	Non-Overlap	LINC01809
chr11	83275000	83800000	-0.269458197821319	-0.612001230306767	-0.407286077884929	Non-Differential	P7F1	Non-Overlap	DLG2-AS2, DLG2-AS2, DLG2, DLG2, CCDC90B, CCDC90B
chr2	83200000	83800000	-0.269458197821319	-0.612001230306767	-0.407286077884929	Non-Differential	P7F1	Non-Overlap	LINC01809
chrX	81400000	83800000	-0.269458197821319	-0.612001230306767	-0.407286077884929	Non-Differential	P7F1	Non-Overlap	LOC105373284, LOC105373285, EIF3JP1, POU3F4
chr11	83275000	83800000	-0.269458197821319	-0.612001230306767	-0.407286077884929	Non-Differential	P7F1	Non-Overlap	DLG2-AS2, DLG2-AS2, DLG2, DLG2, CCDC90B, CCDC90B
chr11	83275000	83800000	0.659991334701097	-0.148093238613646	-0.543061306522385	Non-Differential	Control	Non-Differential	DLG2-AS2, DLG2-AS2, DLG2, DLG2, CCDC90B, CCDC90B
chr2	83200000	83800000	0.659991334701097	-0.148093238613646	-0.543061306522385	Non-Differential	Control	Non-Differential	LINC01809
chrX	81400000	83800000	0.659991334701097	-0.148093238613646	-0.543061306522385	Non-Differential	Control	Non-Differential	LOC105373284, LOC105373285, EIF3JP1, POU3F4
chr11	83275000	83800000	0.659991334701097	-0.148093238613646	-0.543061306522385	Non-Differential	Control	Non-Differential	DLG2-AS2, DLG2-AS2, DLG2, DLG2, CCDC90B, CCDC90B
chr11	83275000	83800000	0.970198004831043	1.56521701602375	1.04005381940265	Non-Differential	Control	Non-Overlap	DLG2-AS2, DLG2-AS2, DLG2, DLG2, CCDC90B, CCDC90B
chr2	83200000	83800000	0.970198004831043	1.56521701602375	1.04005381940265	Non-Differential	Control	Non-Overlap	LINC01809
chrX	81400000	83800000	0.970198004831043	1.56521701602375	1.04005381940265	Non-Differential	Control	Non-Overlap	LOC105373284, LOC105373285, EIF3JP1, POU3F4
chr11	83275000	83800000	0.970198004831043	1.56521701602375	1.04005381940265	Non-Differential	Control	Non-Overlap	DLG2-AS2, DLG2-AS2, DLG2, DLG2, CCDC90B, CCDC90B
chr7	83350000	83825000	0.257418345929226	-0.653070102310564	-0.822948573684824	Non-Differential	Control	Non-Overlap	SEMA3E
chr1	81800000	83850000	-3.1110369167347	1.01610379100773	2.81629842189083	Differential	P7F1	Merge	LINC01361, LINC01712, LOC101927560, LINC01725, LINC01362, ADGRL2
chr16	83450000	83875000	0.81730524045427	-0.196546779909449	-0.658063058981574	Non-Differential	Control	Non-Overlap	MIR3182, MIR3182, CDH13, CDH13, LOC102724163, LOC102724163, LOC105371366, LOC105371366, MLYCD, MLYCD, HSBP1, HSBP1
chr16	83425000	83875000	0.81730524045427	-0.196546779909449	-0.658063058981574	Non-Differential	Control	Non-Overlap	MIR3182, CDH13, LOC102724163, LOC105371366, MLYCD, HSBP1
chr10	83375000	83875000	0.81730524045427	-0.196546779909449	-0.658063058981574	Non-Differential	Control	Non-Overlap	LINC02650
chr7	83375000	83875000	0.81730524045427	-0.196546779909449	-0.658063058981574	Non-Differential	Control	Non-Overlap	SEMA3E
chr16	83450000	83875000	0.0513591376660276	-0.469344068948675	-0.505249444371314	Non-Differential	Control	Non-Overlap	MIR3182, MIR3182, CDH13, CDH13, LOC102724163, LOC102724163, LOC105371366, LOC105371366, MLYCD, MLYCD, HSBP1, HSBP1
chr16	83425000	83875000	0.0513591376660276	-0.469344068948675	-0.505249444371314	Non-Differential	Control	Non-Overlap	MIR3182, CDH13, LOC102724163, LOC105371366, MLYCD, HSBP1
chr10	83375000	83875000	0.0513591376660276	-0.469344068948675	-0.505249444371314	Non-Differential	Control	Non-Overlap	LINC02650
chr7	83375000	83875000	0.0513591376660276	-0.469344068948675	-0.505249444371314	Non-Differential	Control	Non-Overlap	SEMA3E
chr16	83450000	83875000	0.387480579559159	0.2563732018929	0.0114724180326148	Non-Differential	Control	Non-Differential	MIR3182, MIR3182, CDH13, CDH13, LOC102724163, LOC102724163, LOC105371366, LOC105371366, MLYCD, MLYCD, HSBP1, HSBP1
chr16	83425000	83875000	0.387480579559159	0.2563732018929	0.0114724180326148	Non-Differential	Control	Non-Differential	MIR3182, CDH13, LOC102724163, LOC105371366, MLYCD, HSBP1
chr10	83375000	83875000	0.387480579559159	0.2563732018929	0.0114724180326148	Non-Differential	Control	Non-Differential	LINC02650
chr7	83375000	83875000	0.387480579559159	0.2563732018929	0.0114724180326148	Non-Differential	Control	Non-Differential	SEMA3E
chr15	82525000	84125000	-0.233940823962733	-0.666986257520396	-0.546182474838933	Non-Differential	P7F1	Non-Differential	SNHG21, SNHG21, SNHG21, MIR4515, MIR4515, MIR4515, C15orf40, C15orf40, C15orf40, WHAMM, WHAMM, WHAMM, FSD2, FSD2, FSD2, CPEB1-AS1, CPEB1-AS1, CPEB1-AS1, ACTG1P17, ACTG1P17, ACTG1P17, LOC338963, LOC338963, LOC338963, HDGFL3, HDGFL3, HDGFL3, BTBD1, BTBD1, BTBD1, TM6SF1, TM6SF1, TM6SF1, ADAMTSL3, ADAMTSL3, ADAMTSL3, GOLGA6L17P, GOLGA6L17P, GOLGA6L17P, SH3GL3, SH3GL3, SH3GL3, BNC1, BNC1, BNC1, EFL1P1, EFL1P1, EFL1P1, SCARNA15, SCARNA15, SCARNA15, AP3B2, AP3B2, AP3B2, RAMAC, RAMAC, RAMAC, HOMER2, HOMER2, HOMER2
chr15	82525000	84125000	-0.233940823962733	-0.666986257520396	-0.546182474838933	Non-Differential	P7F1	Non-Differential	SNHG21, SNHG21, SNHG21, MIR4515, MIR4515, MIR4515, C15orf40, C15orf40, C15orf40, WHAMM, WHAMM, WHAMM, FSD2, FSD2, FSD2, CPEB1-AS1, CPEB1-AS1, CPEB1-AS1, ACTG1P17, ACTG1P17, ACTG1P17, LOC338963, LOC338963, LOC338963, HDGFL3, HDGFL3, HDGFL3, BTBD1, BTBD1, BTBD1, TM6SF1, TM6SF1, TM6SF1, ADAMTSL3, ADAMTSL3, ADAMTSL3, GOLGA6L17P, GOLGA6L17P, GOLGA6L17P, SH3GL3, SH3GL3, SH3GL3, BNC1, BNC1, BNC1, EFL1P1, EFL1P1, EFL1P1, SCARNA15, SCARNA15, SCARNA15, AP3B2, AP3B2, AP3B2, RAMAC, RAMAC, RAMAC, HOMER2, HOMER2, HOMER2
chr6	83575000	84225000	2.56140636618419	3.16596427855772	1.77773371867963	Shifted	Control	Shifted	LINC02857, MRAP2, RIPPLY2, CEP162, CYB5R4, SNAP91
chr6	83875000	84225000	2.56140636618419	3.16596427855772	1.77773371867963	Shifted	Control	Shifted	LINC02857, MRAP2, CEP162, CYB5R4
chr6	83850000	84225000	2.56140636618419	3.16596427855772	1.77773371867963	Shifted	Control	Shifted	LINC02857, MRAP2, RIPPLY2, CEP162, CYB5R4
chr6	83600000	84250000	-3.19282381642912	0.983479501652442	2.76330037721407	Shifted	P7F1	Shifted	LINC02857, LINC02857, MRAP2, MRAP2, RIPPLY2, RIPPLY2, CEP162, CEP162, CYB5R4, CYB5R4, SNAP91, SNAP91
chr2	83825000	84300000	2.01937566040909	2.91402648856738	1.80838326886329	Differential	Control	Strength Change	FUNDC2P2
chr2	83950000	84350000	-0.746951192653872	-0.159894910983932	0.282622652740276	Non-Differential	P7F1	Non-Overlap	FUNDC2P2
chr12	83800000	84375000	0.287124568055403	1.45901733711254	1.33213589734631	Non-Differential	Control	Non-Overlap	LOC107984536
chr16	84100000	84450000	-2.12112195549225	0.373655430975213	1.74373584687006	Differential	P7F1	Merge	DNAAF1, ADAD2, WFDC1, LOC654780, HSDL1, MBTPS1, TAF1C, KCNG4, ATP2C2
chr7	83950000	84450000	-2.12112195549225	0.373655430975213	1.74373584687006	Differential	P7F1	Merge	SEMA3A, SEMA3A
chr7	83950000	84450000	-2.12112195549225	0.373655430975213	1.74373584687006	Differential	P7F1	Merge	SEMA3A, SEMA3A
chr16	84100000	84450000	0.229376343219576	-0.336185141847735	-0.47673849166973	Non-Differential	Control	Non-Overlap	DNAAF1, ADAD2, WFDC1, LOC654780, HSDL1, MBTPS1, TAF1C, KCNG4, ATP2C2
chr7	83950000	84450000	0.229376343219576	-0.336185141847735	-0.47673849166973	Non-Differential	Control	Non-Overlap	SEMA3A, SEMA3A
chr7	83950000	84450000	0.229376343219576	-0.336185141847735	-0.47673849166973	Non-Differential	Control	Non-Overlap	SEMA3A, SEMA3A
chr12	83825000	84475000	-0.498910885776122	-0.508829227228884	-0.239640436319375	Non-Differential	P7F1	Non-Overlap	LOC107984536
chr11	83875000	84475000	-0.498910885776122	-0.508829227228884	-0.239640436319375	Non-Differential	P7F1	Non-Overlap	DLG2
chr12	83825000	84475000	0.0910664744183447	-0.797127334942846	-0.865936944281237	Non-Differential	Control	Non-Overlap	LOC107984536
chr11	83875000	84475000	0.0910664744183447	-0.797127334942846	-0.865936944281237	Non-Differential	Control	Non-Overlap	DLG2
chr16	83950000	84500000	1.71389520956407	2.63606699900561	1.7798647555109	Non-Differential	Control	Non-Overlap	LOC105371371, ATP2C2-AS1, DNAAF1, SLC38A8, ADAD2, MLYCD, OSGIN1, NECAB2, MEAK7, WFDC1, LOC654780, HSDL1, MBTPS1, TAF1C, KCNG4, ATP2C2
chr4	83650000	84500000	1.71389520956407	2.63606699900561	1.7798647555109	Non-Differential	Control	Non-Overlap	LINC02994, NKX6-1
chr16	83950000	84500000	-0.101132956879105	4.13062746341094	4.15652232548083	Non-Differential	P7F1	Non-Overlap	LOC105371371, ATP2C2-AS1, DNAAF1, SLC38A8, ADAD2, MLYCD, OSGIN1, NECAB2, MEAK7, WFDC1, LOC654780, HSDL1, MBTPS1, TAF1C, KCNG4, ATP2C2
chr4	83650000	84500000	-0.101132956879105	4.13062746341094	4.15652232548083	Non-Differential	P7F1	Non-Overlap	LINC02994, NKX6-1
chr11	83825000	84525000	1.25423964189336	1.35543457052239	0.704959340095188	Non-Differential	Control	Non-Overlap	DLG2
chr4	83875000	84525000	1.25423964189336	1.35543457052239	0.704959340095188	Non-Differential	Control	Non-Overlap	LINC02994, NKX6-1
chr11	83825000	84525000	0.968562758702664	-0.0279928010028122	-0.598662185339508	Non-Differential	Control	Non-Overlap	DLG2
chr4	83875000	84525000	0.968562758702664	-0.0279928010028122	-0.598662185339508	Non-Differential	Control	Non-Overlap	LINC02994, NKX6-1
chr13	83900000	84675000	0.395854081857652	-0.552815449293413	-0.775854367405089	Non-Differential	Control	Non-Overlap	LINC00333
chr13	83850000	84700000	0.218396283262909	-0.629998384528924	-0.759095471796071	Non-Differential	Control	Non-Overlap	LINC00333, SLITRK1
chr6	84400000	84750000	1.81464113069448	2.00053241278868	1.01460570138063	Non-Differential	Control	Non-Differential	TBX18-AS1, LINC01611, TBX18
chr6	84350000	84750000	1.81464113069448	2.00053241278868	1.01460570138063	Non-Differential	Control	Non-Differential	TBX18-AS1, LINC01611, TBX18
chr7	84475000	8.5e+07	0.283351516158745	0.291867057318855	0.11087203407663	Non-Differential	Control	Non-Differential	LINC03017, SEMA3A, SEMA3D
chr7	83925000	8.5e+07	0.283351516158745	0.291867057318855	0.11087203407663	Non-Differential	Control	Non-Differential	LINC03017, LINC03017, SEMA3A, SEMA3A, SEMA3D, SEMA3D
chr7	84500000	8.5e+07	0.283351516158745	0.291867057318855	0.11087203407663	Non-Differential	Control	Non-Differential	LINC03017, LINC03017, SEMA3D, SEMA3D
chr16	84675000	85050000	0.0157551892268054	-0.639858892479054	-0.643925935040864	Non-Differential	Control	Non-Overlap	LOC101928474, LINC02176, ZDHHC7, CRISPLD2, USP10, KIAA0513
chr8	84600000	85075000	0.0211421230532275	0.432270533075933	0.429728827724968	Non-Differential	Control	Non-Overlap	RALYL
chr8	84625000	85100000	-1.04501832002459	1.56911638637649	2.18747259525462	Non-Differential	P7F1	Non-Overlap	RALYL
chr9	84650000	85250000	-0.32693533887447	1.07544037113318	1.26466130554462	Non-Differential	P7F1	Non-Differential	LOC102724036, NTRK2
chr1	84900000	85250000	-0.32693533887447	1.07544037113318	1.26466130554462	Non-Differential	P7F1	Non-Differential	MIR4423, MIR4423, DNAI3, DNAI3, C1orf52, C1orf52, MCOLN2, MCOLN2, MCOLN3, MCOLN3, SYDE2, SYDE2
chr1	84925000	85250000	-0.32693533887447	1.07544037113318	1.26466130554462	Non-Differential	P7F1	Non-Differential	MIR4423, DNAI3, C1orf52, MCOLN2, MCOLN3, SYDE2
chr9	84650000	85250000	0.599940867447997	-0.356709467524912	-0.710340228422741	Non-Differential	Control	Non-Overlap	LOC102724036, NTRK2
chr1	84900000	85250000	0.599940867447997	-0.356709467524912	-0.710340228422741	Non-Differential	Control	Non-Overlap	MIR4423, MIR4423, DNAI3, DNAI3, C1orf52, C1orf52, MCOLN2, MCOLN2, MCOLN3, MCOLN3, SYDE2, SYDE2
chr1	84925000	85250000	0.599940867447997	-0.356709467524912	-0.710340228422741	Non-Differential	Control	Non-Overlap	MIR4423, DNAI3, C1orf52, MCOLN2, MCOLN3, SYDE2
chr6	84250000	85325000	-0.593623593849473	2.77787819300169	3.13478037369829	Non-Differential	P7F1	Non-Overlap	TBX18-AS1, LINC01611, TBX18
chr10	84750000	85450000	0.430895452942216	2.90011213881765	2.72580853556537	Non-Differential	Control	Non-Differential	LINC01519, LINC02647, LOC101929662, LINC01520, LOC105378402, LOC105378403
chr12	85075000	85450000	0.430895452942216	2.90011213881765	2.72580853556537	Non-Differential	Control	Non-Differential	LINC02820, LINC02820, ALX1, ALX1, LRRIQ1, LRRIQ1
chr12	85075000	85450000	0.430895452942216	2.90011213881765	2.72580853556537	Non-Differential	Control	Non-Differential	LINC02820, LINC02820, ALX1, ALX1, LRRIQ1, LRRIQ1
chr10	84750000	85450000	0.70625081123945	-0.233417318499278	-0.632146645629686	Non-Differential	Control	Non-Overlap	LINC01519, LINC02647, LOC101929662, LINC01520, LOC105378402, LOC105378403
chr12	85075000	85450000	0.70625081123945	-0.233417318499278	-0.632146645629686	Non-Differential	Control	Non-Overlap	LINC02820, LINC02820, ALX1, ALX1, LRRIQ1, LRRIQ1
chr12	85075000	85450000	0.70625081123945	-0.233417318499278	-0.632146645629686	Non-Differential	Control	Non-Overlap	LINC02820, LINC02820, ALX1, ALX1, LRRIQ1, LRRIQ1
chrX	85100000	85500000	1.13125139650389	0.614925547329071	-0.241034407731094	Non-Differential	Control	Non-Overlap	LOC101928128, SATL1, ZNF711, POF1B
chr14	85175000	85525000	1.48821496973201	5.61404548126186	4.98540143070754	Non-Differential	Control	Non-Overlap	FLRT2-AS1, LINC00911, LINC02329, FLRT2
chr14	83275000	85550000	0.793702587644979	1.54664868724632	1.16088571425437	Non-Differential	Control	Non-Overlap	FLRT2-AS1, LINC00911, LINC02305, LINC02329, FLRT2
chr11	84725000	85575000	0.4463665322478	2.40738525507629	2.25894246345367	Non-Differential	Control	Non-Differential	DLG2
chr1	85275000	85575000	0.4463665322478	2.40738525507629	2.25894246345367	Non-Differential	Control	Non-Differential	LOC107985054, DDAH1, BCL10-AS1, BCL10
chr3	83575000	85575000	0.4463665322478	2.40738525507629	2.25894246345367	Non-Differential	Control	Non-Differential	MIR5688, LOC105377188, CADM2, LINC00971
chr11	84675000	85575000	0.4463665322478	2.40738525507629	2.25894246345367	Non-Differential	Control	Non-Differential	DLG2
chr11	84725000	85575000	1.72195132028171	1.95758137177536	1.09218496569383	Non-Differential	Control	Non-Overlap	DLG2
chr1	85275000	85575000	1.72195132028171	1.95758137177536	1.09218496569383	Non-Differential	Control	Non-Overlap	LOC107985054, DDAH1, BCL10-AS1, BCL10
chr3	83575000	85575000	1.72195132028171	1.95758137177536	1.09218496569383	Non-Differential	Control	Non-Overlap	MIR5688, LOC105377188, CADM2, LINC00971
chr11	84675000	85575000	1.72195132028171	1.95758137177536	1.09218496569383	Non-Differential	Control	Non-Overlap	DLG2
chr11	84725000	85575000	2.46950701481677	2.34813548267158	0.919292687234935	Differential	Control	Split	DLG2
chr1	85275000	85575000	2.46950701481677	2.34813548267158	0.919292687234935	Differential	Control	Split	LOC107985054, DDAH1, BCL10-AS1, BCL10
chr3	83575000	85575000	2.46950701481677	2.34813548267158	0.919292687234935	Differential	Control	Split	MIR5688, LOC105377188, CADM2, LINC00971
chr11	84675000	85575000	2.46950701481677	2.34813548267158	0.919292687234935	Differential	Control	Split	DLG2
chr1	85275000	85675000	0.218222401393075	-0.27967903340626	-0.405961661888892	Non-Differential	Control	Non-Overlap	LOC107985054, DDAH1, CCN1, ZNHIT6, BCL10-AS1, BCL10
chr4	85050000	85750000	0.018778605295192	3.43732740738238	3.56995601829739	Non-Differential	Control	Non-Overlap	MIR4451, ARHGAP24
chr9	84375000	85775000	0.74802891808562	0.295037389207587	-0.134624033498965	Non-Differential	Control	Non-Overlap	LOC102724036, LOC102724057, LOC105376121, AGTPBP1, NTRK2
chr4	85050000	85775000	0.74802891808562	0.295037389207587	-0.134624033498965	Non-Differential	Control	Non-Overlap	MIR4451, ARHGAP24
chr9	84375000	85775000	-0.765773130592819	1.51241467606325	2.00705363823322	Non-Differential	P7F1	Non-Overlap	LOC102724036, LOC102724057, LOC105376121, AGTPBP1, NTRK2
chr4	85050000	85775000	-0.765773130592819	1.51241467606325	2.00705363823322	Non-Differential	P7F1	Non-Overlap	MIR4451, ARHGAP24
chr13	84850000	85800000	0.322732807243953	-0.00492572843758473	-0.178474808683362	Non-Differential	Control	Non-Differential	LINC00351, LINC00375, LOC105370290, SLITRK6
chr13	84875000	85800000	0.322732807243953	-0.00492572843758473	-0.178474808683362	Non-Differential	Control	Non-Differential	LINC00351, LINC00375, LOC105370290, SLITRK6
chr7	85025000	85825000	-0.621098372124309	-0.233463015452489	0.1656838174336	Non-Differential	P7F1	Non-Overlap	LINC00972, LINC00972, SEMA3D, SEMA3D
chr7	85025000	85850000	1.42854595181026	2.58127433592304	1.67535463703283	Non-Differential	Control	Non-Overlap	LINC00972, SEMA3D
chr12	85475000	85900000	-0.60400811899932	0.869589204409419	1.22581351738743	Non-Differential	P7F1	Non-Differential	NTS, NTS, RASSF9, RASSF9
chr12	85475000	85900000	-0.60400811899932	0.869589204409419	1.22581351738743	Non-Differential	P7F1	Non-Differential	NTS, NTS, RASSF9, RASSF9
chr14	85600000	86025000	-0.223955704421596	-0.41101290569837	-0.301277836074476	Non-Differential	P7F1	Non-Overlap	LINC02328, LINC02316, FLRT2
chr14	85600000	86050000	1.74876258871046	1.84515954362279	0.940702763797909	Non-Differential	Control	Non-Overlap	LINC02328, LINC02316, FLRT2
chr6	85700000	86200000	0.966260863033911	1.49163759070214	0.970921421434667	Non-Differential	Control	Non-Overlap	LOC101928842
chr12	85925000	86225000	1.58231489732824	0.255320084905426	-0.588133149044137	Non-Differential	Control	Non-Overlap	MGAT4C
chr3	85800000	86225000	1.58231489732824	0.255320084905426	-0.588133149044137	Non-Differential	Control	Non-Overlap	CADM2-AS2, CADM2
chr12	85925000	86225000	0.811149853849246	1.17305673746144	0.74774468985821	Non-Differential	Control	Non-Overlap	MGAT4C
chr3	85800000	86225000	0.811149853849246	1.17305673746144	0.74774468985821	Non-Differential	Control	Non-Overlap	CADM2-AS2, CADM2
chr9	85800000	86325000	0.364119914701844	0.0381097083147497	-0.172643334235342	Non-Differential	Control	Non-Differential	LOC102724057, LOC102724057, LOC102724057, LOC389765, LOC389765, LOC389765, C9orf153, C9orf153, C9orf153, GOLM1, GOLM1, GOLM1, NAA35, NAA35, NAA35, TUT7, TUT7, TUT7, ISCA1, ISCA1, ISCA1
chr9	85800000	86325000	0.364119914701844	0.0381097083147497	-0.172643334235342	Non-Differential	Control	Non-Differential	LOC102724057, LOC102724057, LOC102724057, LOC389765, LOC389765, LOC389765, C9orf153, C9orf153, C9orf153, GOLM1, GOLM1, GOLM1, NAA35, NAA35, NAA35, TUT7, TUT7, TUT7, ISCA1, ISCA1, ISCA1
chr1	85875000	86350000	0.52863252720504	2.18120418613339	1.87541061690747	Non-Differential	Control	Non-Differential	LINC02795, COL24A1, ODF2L
chr1	85700000	86350000	0.52863252720504	2.18120418613339	1.87541061690747	Non-Differential	Control	Non-Differential	LINC02795, COL24A1, ZNHIT6, ODF2L
chr10	85500000	86375000	1.70828426408793	3.62190020234832	2.65240112827596	Non-Differential	Control	Non-Differential	GRID1-AS1, GRID1, MIR346
chr10	84550000	86375000	1.70828426408793	3.62190020234832	2.65240112827596	Non-Differential	Control	Non-Differential	GRID1-AS1, GRID1-AS1, LINC01519, LINC01519, LINC02647, LINC02647, LOC101929662, LOC101929662, LINC01520, LINC01520, LOC105378402, LOC105378402, LOC105378403, LOC105378403, GRID1, GRID1, MIR346, MIR346
chr4	86075000	86425000	-0.204359039149357	-0.860896826608809	-0.781578986892533	Non-Differential	P7F1	Non-Overlap	MAPK10-AS1, MAPK10
chr15	86225000	86575000	2.20836604172817	1.3017512820721	0.154124667184255	Differential	Control	Split	AGBL1, AGBL1-AS1
chr3	85675000	86575000	2.20836604172817	1.3017512820721	0.154124667184255	Differential	Control	Split	CADM2-AS2, LINC02070, LOC102723364, CADM2
chr15	86225000	86575000	0.791772023699324	0.387723379026771	-0.0792438831929846	Non-Differential	Control	Non-Overlap	AGBL1, AGBL1-AS1
chr3	85675000	86575000	0.791772023699324	0.387723379026771	-0.0792438831929846	Non-Differential	Control	Non-Overlap	CADM2-AS2, LINC02070, LOC102723364, CADM2
chr5	85075000	86850000	1.1799892537807	2.01200030633169	1.3461070015218	Non-Differential	Control	Non-Overlap	LINC02059, SNORD138, COX7C, NBPF22P
chr4	86475000	86875000	-0.662046606702001	-0.183490249152912	0.182025256282449	Non-Differential	P7F1	Non-Differential	MIR4452, MIR4452, MIR4452, SLC10A6, SLC10A6, SLC10A6, MAPK10, MAPK10, MAPK10, PTPN13, PTPN13, PTPN13
chr7	85875000	86875000	-0.662046606702001	-0.183490249152912	0.182025256282449	Non-Differential	P7F1	Non-Differential	LOC105375382, GRM3-AS1, GRM3
chr4	86475000	86875000	-0.662046606702001	-0.183490249152912	0.182025256282449	Non-Differential	P7F1	Non-Differential	MIR4452, MIR4452, MIR4452, SLC10A6, SLC10A6, SLC10A6, MAPK10, MAPK10, MAPK10, PTPN13, PTPN13, PTPN13
chr7	86525000	86875000	-0.662046606702001	-0.183490249152912	0.182025256282449	Non-Differential	P7F1	Non-Differential	LOC105375382, GRM3-AS1, GRM3
chr4	86475000	86875000	-0.516648801967788	0.393629546971889	0.72914033539288	Non-Differential	P7F1	Non-Overlap	MIR4452, MIR4452, MIR4452, SLC10A6, SLC10A6, SLC10A6, MAPK10, MAPK10, MAPK10, PTPN13, PTPN13, PTPN13
chr7	85875000	86875000	-0.516648801967788	0.393629546971889	0.72914033539288	Non-Differential	P7F1	Non-Overlap	LOC105375382, GRM3-AS1, GRM3
chr4	86475000	86875000	-0.516648801967788	0.393629546971889	0.72914033539288	Non-Differential	P7F1	Non-Overlap	MIR4452, MIR4452, MIR4452, SLC10A6, SLC10A6, SLC10A6, MAPK10, MAPK10, MAPK10, PTPN13, PTPN13, PTPN13
chr7	86525000	86875000	-0.516648801967788	0.393629546971889	0.72914033539288	Non-Differential	P7F1	Non-Overlap	LOC105375382, GRM3-AS1, GRM3
chr12	85950000	86900000	-0.810777112466018	0.196261647114465	0.652414474138365	Non-Differential	P7F1	Non-Differential	MGAT4C, MGAT4C, MGAT4C
chr12	85950000	86900000	-0.810777112466018	0.196261647114465	0.652414474138365	Non-Differential	P7F1	Non-Differential	MGAT4C, MGAT4C, MGAT4C
chr14	86075000	86900000	-0.810777112466018	0.196261647114465	0.652414474138365	Non-Differential	P7F1	Non-Differential	LINC02328, LINC02309
chr12	85950000	86900000	-2.56137352430101	2.00878290357652	3.49786444018079	Differential	P7F1	Strength Change	MGAT4C, MGAT4C, MGAT4C
chr12	85950000	86900000	-2.56137352430101	2.00878290357652	3.49786444018079	Differential	P7F1	Strength Change	MGAT4C, MGAT4C, MGAT4C
chr14	86075000	86900000	-2.56137352430101	2.00878290357652	3.49786444018079	Differential	P7F1	Strength Change	LINC02328, LINC02309
chr9	86425000	86925000	0.836313565500353	1.48672639962609	1.02396108612445	Non-Differential	Control	Non-Differential	LOC102724080, LINC02834
chr9	86550000	86925000	0.836313565500353	1.48672639962609	1.02396108612445	Non-Differential	Control	Non-Differential	LINC02834
chr9	86425000	86925000	-1.99021948238409	0.195840938368001	1.30109864671065	Non-Differential	P7F1	Non-Overlap	LOC102724080, LINC02834
chr9	86550000	86925000	-1.99021948238409	0.195840938368001	1.30109864671065	Non-Differential	P7F1	Non-Overlap	LINC02834
chr5	83625000	8.7e+07	-0.086267505086923	-0.558164783562776	-0.523791010505509	Non-Differential	P7F1	Non-Overlap	LINC02059, EDIL3, LOC101929380, EDIL3-DT, SNORD138, COX7C, HAPLN1, NBPF22P
chr6	85700000	8.7e+07	-0.086267505086923	-0.558164783562776	-0.523791010505509	Non-Differential	P7F1	Non-Overlap	LOC101928842, HTR1E
chr5	83625000	8.7e+07	0.687115003718813	0.295575762195909	-0.0823723870341028	Non-Differential	Control	Non-Overlap	LINC02059, EDIL3, LOC101929380, EDIL3-DT, SNORD138, COX7C, HAPLN1, NBPF22P
chr6	85700000	8.7e+07	0.687115003718813	0.295575762195909	-0.0823723870341028	Non-Differential	Control	Non-Overlap	LOC101928842, HTR1E
chr14	86075000	87025000	0.288599391377791	0.176058967357825	-0.00621068515079235	Non-Differential	Control	Non-Overlap	LINC02328, LINC02309, LINC01148
chr16	86550000	87025000	0.288599391377791	0.176058967357825	-0.00621068515079235	Non-Differential	Control	Non-Overlap	LINC02189, LINC02188, FOXC2-AS1, LOC107984819, FLJ30679, FOXL1, FOXC2, MTHFSD
chr14	86075000	87025000	0.234971963493914	0.198495406231561	0.0752441336602254	Non-Differential	Control	Non-Overlap	LINC02328, LINC02309, LINC01148
chr16	86550000	87025000	0.234971963493914	0.198495406231561	0.0752441336602254	Non-Differential	Control	Non-Overlap	LINC02189, LINC02188, FOXC2-AS1, LOC107984819, FLJ30679, FOXL1, FOXC2, MTHFSD
chr3	86725000	87225000	-1.1613152200749	0.969428822429535	1.6246175977087	Non-Differential	P7F1	Non-Overlap	LINC00506, LOC105377196, VGLL3
chr13	86850000	87250000	-1.98082393076447	-0.734066096329241	0.316904440713788	Non-Differential	P7F1	Non-Differential	LINC00430, LINC00430, LINC00430
chr13	86850000	87250000	-1.98082393076447	-0.734066096329241	0.316904440713788	Non-Differential	P7F1	Non-Differential	LINC00430, LINC00430, LINC00430
chr16	86550000	87275000	-0.00155487136678367	0.0282911842017043	0.0290083125058036	Non-Differential	P7F1	Non-Overlap	LINC02189, LOC101928682, LOC101928708, LINC02188, FOXC2-AS1, LOC107984819, FLJ30679, FOXL1, FOXC2, LINC02181, MTHFSD
chr9	86950000	87300000	-0.039721216425735	0.815804730839841	0.844366832052572	Non-Differential	P7F1	Non-Overlap	GAS1RR, GAS1RR, LOC105376126, LOC105376126, LINC02872, LINC02872, LINC02893, LINC02893, NFYCP2, NFYCP2
chr9	86400000	87300000	-0.039721216425735	0.815804730839841	0.844366832052572	Non-Differential	P7F1	Non-Overlap	GAS1RR, GAS1RR, LOC102724080, LOC102724080, LINC02834, LINC02834, LOC105376126, LOC105376126, GAS1, GAS1, LINC02872, LINC02872, LINC02893, LINC02893, NFYCP2, NFYCP2
chr16	86550000	87300000	-0.039721216425735	0.815804730839841	0.844366832052572	Non-Differential	P7F1	Non-Overlap	LINC02189, LINC02189, LOC101928682, LOC101928682, LOC101928708, LOC101928708, LINC02188, LINC02188, FOXC2-AS1, FOXC2-AS1, LOC107984819, LOC107984819, FLJ30679, FLJ30679, FOXL1, FOXL1, FOXC2, FOXC2, LINC02181, LINC02181, MTHFSD, MTHFSD
chrX	85600000	87300000	-0.039721216425735	0.815804730839841	0.844366832052572	Non-Differential	P7F1	Non-Overlap	MIR1321, CHM, DACH2, MIR361
chr9	86950000	87300000	-0.039721216425735	0.815804730839841	0.844366832052572	Non-Differential	P7F1	Non-Overlap	GAS1RR, GAS1RR, LOC105376126, LOC105376126, LINC02872, LINC02872, LINC02893, LINC02893, NFYCP2, NFYCP2
chr9	86950000	87300000	0.0461376931291712	-0.214032814199723	-0.244068162994459	Non-Differential	Control	Non-Differential	GAS1RR, GAS1RR, LOC105376126, LOC105376126, LINC02872, LINC02872, LINC02893, LINC02893, NFYCP2, NFYCP2
chr9	86400000	87300000	0.0461376931291712	-0.214032814199723	-0.244068162994459	Non-Differential	Control	Non-Differential	GAS1RR, GAS1RR, LOC102724080, LOC102724080, LINC02834, LINC02834, LOC105376126, LOC105376126, GAS1, GAS1, LINC02872, LINC02872, LINC02893, LINC02893, NFYCP2, NFYCP2
chr16	86550000	87300000	0.0461376931291712	-0.214032814199723	-0.244068162994459	Non-Differential	Control	Non-Differential	LINC02189, LINC02189, LOC101928682, LOC101928682, LOC101928708, LOC101928708, LINC02188, LINC02188, FOXC2-AS1, FOXC2-AS1, LOC107984819, LOC107984819, FLJ30679, FLJ30679, FOXL1, FOXL1, FOXC2, FOXC2, LINC02181, LINC02181, MTHFSD, MTHFSD
chrX	85600000	87300000	0.0461376931291712	-0.214032814199723	-0.244068162994459	Non-Differential	Control	Non-Differential	MIR1321, CHM, DACH2, MIR361
chr9	86950000	87300000	0.0461376931291712	-0.214032814199723	-0.244068162994459	Non-Differential	Control	Non-Differential	GAS1RR, GAS1RR, LOC105376126, LOC105376126, LINC02872, LINC02872, LINC02893, LINC02893, NFYCP2, NFYCP2
chr9	86950000	87300000	-0.361105842551935	-0.374607427366426	-0.14514722783259	Non-Differential	P7F1	Non-Overlap	GAS1RR, GAS1RR, LOC105376126, LOC105376126, LINC02872, LINC02872, LINC02893, LINC02893, NFYCP2, NFYCP2
chr9	86400000	87300000	-0.361105842551935	-0.374607427366426	-0.14514722783259	Non-Differential	P7F1	Non-Overlap	GAS1RR, GAS1RR, LOC102724080, LOC102724080, LINC02834, LINC02834, LOC105376126, LOC105376126, GAS1, GAS1, LINC02872, LINC02872, LINC02893, LINC02893, NFYCP2, NFYCP2
chr16	86550000	87300000	-0.361105842551935	-0.374607427366426	-0.14514722783259	Non-Differential	P7F1	Non-Overlap	LINC02189, LINC02189, LOC101928682, LOC101928682, LOC101928708, LOC101928708, LINC02188, LINC02188, FOXC2-AS1, FOXC2-AS1, LOC107984819, LOC107984819, FLJ30679, FLJ30679, FOXL1, FOXL1, FOXC2, FOXC2, LINC02181, LINC02181, MTHFSD, MTHFSD
chrX	85600000	87300000	-0.361105842551935	-0.374607427366426	-0.14514722783259	Non-Differential	P7F1	Non-Overlap	MIR1321, CHM, DACH2, MIR361
chr9	86950000	87300000	-0.361105842551935	-0.374607427366426	-0.14514722783259	Non-Differential	P7F1	Non-Overlap	GAS1RR, GAS1RR, LOC105376126, LOC105376126, LINC02872, LINC02872, LINC02893, LINC02893, NFYCP2, NFYCP2
chr6	87050000	87350000	0.0319151552529316	-0.237444924330912	-0.257515485072809	Non-Differential	Control	Non-Overlap	CGA, C6orf163, ZNF292, GJB7, SMIM8, LINC01590
chr8	86900000	87500000	0.644360329044369	0.125121955679329	-0.232684411908524	Non-Differential	Control	Non-Overlap	CNBD1
chr8	86850000	87550000	0.260130162775011	1.51122780246295	1.39816092942153	Non-Differential	Control	Non-Overlap	CNBD1
chr15	86950000	87575000	-0.423489801414516	-0.652329422393776	-0.416394177188814	Non-Differential	P7F1	Non-Differential	LOC102724452, LOC102724465, LOC105370956, AGBL1
chr15	87075000	87575000	-0.423489801414516	-0.652329422393776	-0.416394177188814	Non-Differential	P7F1	Non-Differential	LOC102724465, LOC105370956
chr14	87050000	87625000	1.55675942763052	1.77045527647789	0.969763053018254	Non-Differential	Control	Non-Overlap	LINC02296
chr13	87275000	87650000	-1.05950249802966	0.432917966869621	1.01041456731942	Non-Differential	P7F1	Non-Differential	MIR4500, MIR4500, MIR4500HG, MIR4500HG
chr13	87275000	87650000	-1.05950249802966	0.432917966869621	1.01041456731942	Non-Differential	P7F1	Non-Differential	MIR4500, MIR4500, MIR4500HG, MIR4500HG
chr9	87325000	87650000	-1.05950249802966	0.432917966869621	1.01041456731942	Non-Differential	P7F1	Non-Differential	DAPK1-IT1, DAPK1-IT1, LOC105376127, LOC105376127, DAPK1, DAPK1
chr13	87275000	87650000	-0.89957199449183	0.72157780061568	1.25466551018906	Non-Differential	P7F1	Non-Overlap	MIR4500, MIR4500, MIR4500HG, MIR4500HG
chr13	87275000	87650000	-0.89957199449183	0.72157780061568	1.25466551018906	Non-Differential	P7F1	Non-Overlap	MIR4500, MIR4500, MIR4500HG, MIR4500HG
chr9	87325000	87650000	-0.89957199449183	0.72157780061568	1.25466551018906	Non-Differential	P7F1	Non-Overlap	DAPK1-IT1, DAPK1-IT1, LOC105376127, LOC105376127, DAPK1, DAPK1
chrX	87325000	87675000	1.84678543018579	2.79090547213658	1.39035167370542	Non-Differential	Control	Non-Overlap	KLHL4
chr14	87050000	87700000	-0.653464144959367	0.357733066076042	0.732233171343096	Non-Differential	P7F1	Non-Overlap	LINC02296, LINC02330
chr5	87425000	87750000	0.29928486432985	-0.643560999679244	-0.852618721276558	Non-Differential	Control	Non-Overlap	LOC105379066, LINC02144, LINC02488
chr16	87350000	87750000	0.29928486432985	-0.643560999679244	-0.852618721276558	Non-Differential	Control	Non-Overlap	LOC100129215, ZCCHC14-DT, ZCCHC14, KLHDC4, JPH3, FBXO31, MAP1LC3B
chr5	87425000	87750000	0.125151243342139	-0.297763188817726	-0.373415508819326	Non-Differential	Control	Non-Overlap	LOC105379066, LINC02144, LINC02488
chr16	87350000	87750000	0.125151243342139	-0.297763188817726	-0.373415508819326	Non-Differential	Control	Non-Overlap	LOC100129215, ZCCHC14-DT, ZCCHC14, KLHDC4, JPH3, FBXO31, MAP1LC3B
chr4	87500000	87850000	0.170046360600349	5.8506175756121	5.9985321326502	Non-Differential	Control	Non-Overlap	LOC105377323, LOC105377324, DMP1, DSPP, IBSP, MEPE, SPARCL1
chr4	87500000	87950000	0.0138585698992953	-0.538123894513036	-0.568355674606364	Non-Differential	Control	Non-Overlap	LOC105377323, LOC105377324, DMP1, DSPP, IBSP, MEPE, SPARCL1
chr12	87225000	87950000	0.0138585698992953	-0.538123894513036	-0.568355674606364	Non-Differential	Control	Non-Overlap	LINC02258, MKRN9P
chr4	87500000	87950000	0.166203173428921	-0.751248098431638	-0.860877820682797	Non-Differential	Control	Non-Overlap	LOC105377323, LOC105377324, DMP1, DSPP, IBSP, MEPE, SPARCL1
chr12	87225000	87950000	0.166203173428921	-0.751248098431638	-0.860877820682797	Non-Differential	Control	Non-Overlap	LINC02258, MKRN9P
chr12	87200000	87975000	-0.0807003523542252	-0.27378844190169	-0.235036388203591	Non-Differential	P7F1	Non-Overlap	LINC02258, MKRN9P
chr12	86950000	8.8e+07	-0.608550542261514	0.0347638935606062	0.374589751357521	Non-Differential	P7F1	Non-Overlap	LINC02258, C12orf50, MKRN9P
chr9	87675000	88025000	0.772450028201491	0.0966368754882557	-0.350217817196653	Non-Differential	Control	Non-Overlap	LOC107987091, LOC112267903, LOC122394732, CTSL, CTSLP8, DAPK1, CDK20, SPATA31E1, CTSL3P, LOC392364, SPATA31C1, LOC497256
chr3	87250000	88050000	0.52809761770479	0.0234664197517589	-0.25996563590903	Non-Differential	Control	Non-Overlap	LOC105377198, CHMP2B, HTR1F, POU1F1
chr1	87125000	88050000	0.52809761770479	0.0234664197517589	-0.25996563590903	Non-Differential	Control	Non-Overlap	LINC01364, LINC02801, LOC107985518, LINC01773, LINC01140, LMO4
chr3	87250000	88050000	0.478061276537389	-0.202287076792012	-0.478918107605649	Non-Differential	Control	Non-Overlap	LOC105377198, CHMP2B, HTR1F, POU1F1
chr1	87125000	88050000	0.478061276537389	-0.202287076792012	-0.478918107605649	Non-Differential	Control	Non-Overlap	LINC01364, LINC02801, LOC107985518, LINC01773, LINC01140, LMO4
chr1	87125000	88100000	0.0109653991391619	-0.396157936273254	-0.402519463600825	Non-Differential	Control	Non-Overlap	LINC01364, LINC01364, LINC02801, LINC02801, LOC107985518, LOC107985518, LINC01773, LINC01773, LINC01140, LINC01140, LMO4, LMO4
chr7	87450000	88150000	0.0333907604839755	0.574869865902614	0.556748143504664	Non-Differential	Control	Non-Overlap	DBF4, RUNDC3B, ABCB1, ABCB4, ADAM22, SLC25A40
chr7	87475000	88175000	-1.59479314698868	1.24343548705034	2.27925963949582	Non-Differential	P7F1	Non-Overlap	DBF4, RUNDC3B, ABCB1, ABCB4, ADAM22, SLC25A40
chr15	87700000	88225000	-0.145080057736821	0.967983551104025	1.08583959425113	Non-Differential	P7F1	Non-Overlap	LOC102724465, LOC105370956, NTRK3
chr15	87625000	88250000	2.23986225668532	3.01367316444421	1.75223101809706	Differential	Control	Strength Change	LOC102724465, LOC105370956, NTRK3
chr8	87675000	88300000	-0.398897912976641	0.914219377764453	1.15702734699643	Non-Differential	P7F1	Non-Differential	DCAF4L2, DCAF4L2, MMP16, MMP16
chr8	87675000	88300000	-0.398897912976641	0.914219377764453	1.15702734699643	Non-Differential	P7F1	Non-Differential	DCAF4L2, DCAF4L2, MMP16, MMP16
chr14	87925000	88475000	0.245962770003129	1.64286480843039	1.56390790508396	Non-Differential	Control	Non-Overlap	LINC01147, LOC105370612, PTPN21, GALC, LINC01146, KCNK10, SPATA7, GPR65
chr14	87925000	88500000	0.722698551823679	0.0305843433544949	-0.368726360433911	Non-Differential	Control	Non-Overlap	LINC01147, LOC105370612, LOC105370614, PTPN21, GALC, LINC01146, KCNK10, SPATA7, GPR65
chr10	87850000	88500000	0.722698551823679	0.0305843433544949	-0.368726360433911	Non-Differential	Control	Non-Overlap	RNLS
chr14	87925000	88500000	-0.354197690704918	-0.729823539181276	-0.528831954670783	Non-Differential	P7F1	Non-Overlap	LINC01147, LOC105370612, LOC105370614, PTPN21, GALC, LINC01146, KCNK10, SPATA7, GPR65
chr10	87850000	88500000	-0.354197690704918	-0.729823539181276	-0.528831954670783	Non-Differential	P7F1	Non-Overlap	RNLS
chr10	87850000	88525000	-0.0874186495008247	-0.174178905803804	-0.124579847105256	Non-Differential	P7F1	Non-Overlap	RNLS
chr12	88100000	88550000	0.288430176927868	-0.452924753456223	-0.617354866117961	Non-Differential	Control	Non-Overlap	TMTC3, TMTC3, KITLG, KITLG, CEP290, CEP290
chr6	87825000	88550000	0.288430176927868	-0.452924753456223	-0.617354866117961	Non-Differential	Control	Non-Overlap	LOC105377885, CNR1, SPACA1
chr11	88200000	88550000	0.288430176927868	-0.452924753456223	-0.617354866117961	Non-Differential	Control	Non-Overlap	GRM5-AS1, LOC101929174, CTSC, GRM5
chr9	88075000	88550000	0.288430176927868	-0.452924753456223	-0.617354866117961	Non-Differential	Control	Non-Overlap	LINC03026, LINC03026, SPIN1, SPIN1, NXNL2, NXNL2, SPATA31C2, SPATA31C2
chr12	88100000	88550000	0.288430176927868	-0.452924753456223	-0.617354866117961	Non-Differential	Control	Non-Overlap	TMTC3, TMTC3, KITLG, KITLG, CEP290, CEP290
chr11	88000000	88550000	0.288430176927868	-0.452924753456223	-0.617354866117961	Non-Differential	Control	Non-Overlap	MIR3166, MIR3166, GRM5-AS1, GRM5-AS1, LOC101929174, LOC101929174, CTSC, CTSC, RAB38, RAB38, GRM5, GRM5
chr9	88075000	88550000	0.288430176927868	-0.452924753456223	-0.617354866117961	Non-Differential	Control	Non-Overlap	LINC03026, LINC03026, SPIN1, SPIN1, NXNL2, NXNL2, SPATA31C2, SPATA31C2
chr12	88100000	88550000	0.81658690678322	0.77339408636915	0.311221997090865	Non-Differential	Control	Non-Differential	TMTC3, TMTC3, KITLG, KITLG, CEP290, CEP290
chr6	87825000	88550000	0.81658690678322	0.77339408636915	0.311221997090865	Non-Differential	Control	Non-Differential	LOC105377885, CNR1, SPACA1
chr11	88200000	88550000	0.81658690678322	0.77339408636915	0.311221997090865	Non-Differential	Control	Non-Differential	GRM5-AS1, LOC101929174, CTSC, GRM5
chr9	88075000	88550000	0.81658690678322	0.77339408636915	0.311221997090865	Non-Differential	Control	Non-Differential	LINC03026, LINC03026, SPIN1, SPIN1, NXNL2, NXNL2, SPATA31C2, SPATA31C2
chr12	88100000	88550000	0.81658690678322	0.77339408636915	0.311221997090865	Non-Differential	Control	Non-Differential	TMTC3, TMTC3, KITLG, KITLG, CEP290, CEP290
chr11	88000000	88550000	0.81658690678322	0.77339408636915	0.311221997090865	Non-Differential	Control	Non-Differential	MIR3166, MIR3166, GRM5-AS1, GRM5-AS1, LOC101929174, LOC101929174, CTSC, CTSC, RAB38, RAB38, GRM5, GRM5
chr9	88075000	88550000	0.81658690678322	0.77339408636915	0.311221997090865	Non-Differential	Control	Non-Differential	LINC03026, LINC03026, SPIN1, SPIN1, NXNL2, NXNL2, SPATA31C2, SPATA31C2
chr12	88100000	88550000	1.5238223293144	5.32854271165274	4.6850046605106	Non-Differential	Control	Non-Differential	TMTC3, TMTC3, KITLG, KITLG, CEP290, CEP290
chr6	87825000	88550000	1.5238223293144	5.32854271165274	4.6850046605106	Non-Differential	Control	Non-Differential	LOC105377885, CNR1, SPACA1
chr11	88200000	88550000	1.5238223293144	5.32854271165274	4.6850046605106	Non-Differential	Control	Non-Differential	GRM5-AS1, LOC101929174, CTSC, GRM5
chr9	88075000	88550000	1.5238223293144	5.32854271165274	4.6850046605106	Non-Differential	Control	Non-Differential	LINC03026, LINC03026, SPIN1, SPIN1, NXNL2, NXNL2, SPATA31C2, SPATA31C2
chr12	88100000	88550000	1.5238223293144	5.32854271165274	4.6850046605106	Non-Differential	Control	Non-Differential	TMTC3, TMTC3, KITLG, KITLG, CEP290, CEP290
chr11	88000000	88550000	1.5238223293144	5.32854271165274	4.6850046605106	Non-Differential	Control	Non-Differential	MIR3166, MIR3166, GRM5-AS1, GRM5-AS1, LOC101929174, LOC101929174, CTSC, CTSC, RAB38, RAB38, GRM5, GRM5
chr9	88075000	88550000	1.5238223293144	5.32854271165274	4.6850046605106	Non-Differential	Control	Non-Differential	LINC03026, LINC03026, SPIN1, SPIN1, NXNL2, NXNL2, SPATA31C2, SPATA31C2
chr12	88100000	88550000	-0.78255003273621	0.520283285657045	0.968057141523228	Non-Differential	P7F1	Non-Differential	TMTC3, TMTC3, KITLG, KITLG, CEP290, CEP290
chr6	87825000	88550000	-0.78255003273621	0.520283285657045	0.968057141523228	Non-Differential	P7F1	Non-Differential	LOC105377885, CNR1, SPACA1
chr11	88200000	88550000	-0.78255003273621	0.520283285657045	0.968057141523228	Non-Differential	P7F1	Non-Differential	GRM5-AS1, LOC101929174, CTSC, GRM5
chr9	88075000	88550000	-0.78255003273621	0.520283285657045	0.968057141523228	Non-Differential	P7F1	Non-Differential	LINC03026, LINC03026, SPIN1, SPIN1, NXNL2, NXNL2, SPATA31C2, SPATA31C2
chr12	88100000	88550000	-0.78255003273621	0.520283285657045	0.968057141523228	Non-Differential	P7F1	Non-Differential	TMTC3, TMTC3, KITLG, KITLG, CEP290, CEP290
chr11	88000000	88550000	-0.78255003273621	0.520283285657045	0.968057141523228	Non-Differential	P7F1	Non-Differential	MIR3166, MIR3166, GRM5-AS1, GRM5-AS1, LOC101929174, LOC101929174, CTSC, CTSC, RAB38, RAB38, GRM5, GRM5
chr9	88075000	88550000	-0.78255003273621	0.520283285657045	0.968057141523228	Non-Differential	P7F1	Non-Differential	LINC03026, LINC03026, SPIN1, SPIN1, NXNL2, NXNL2, SPATA31C2, SPATA31C2
chr6	87925000	88575000	-0.530572924288921	0.273695217475605	0.580714266954941	Non-Differential	P7F1	Non-Differential	LOC105377885, CNR1, SPACA1
chr1	88125000	88575000	-0.530572924288921	0.273695217475605	0.580714266954941	Non-Differential	P7F1	Non-Differential	PKN2-AS1, LOC105378839, LOC107985518, LINC01773
chr1	88075000	88575000	-0.530572924288921	0.273695217475605	0.580714266954941	Non-Differential	P7F1	Non-Differential	PKN2-AS1, LOC105378839, LOC107985518, LINC01773
chr6	87925000	88575000	0.326571843886277	-0.373825918650239	-0.5586080057282	Non-Differential	Control	Non-Overlap	LOC105377885, CNR1, SPACA1
chr1	88125000	88575000	0.326571843886277	-0.373825918650239	-0.5586080057282	Non-Differential	Control	Non-Overlap	PKN2-AS1, LOC105378839, LOC107985518, LINC01773
chr1	88075000	88575000	0.326571843886277	-0.373825918650239	-0.5586080057282	Non-Differential	Control	Non-Overlap	PKN2-AS1, LOC105378839, LOC107985518, LINC01773
chr5	88150000	88650000	-0.649965686109433	-0.128792292530894	0.272091257719894	Non-Differential	P7F1	Non-Overlap	TMEM161B-DT, LINC02060, TMEM161B, LINC00461
chr5	87425000	88675000	0.329784748125021	0.429273653329624	0.238537986379586	Non-Differential	Control	Non-Overlap	TMEM161B-DT, LINC02060, LOC105379066, LINC02144, LINC02488, TMEM161B, MIR9-2, LINC00461
chr5	88200000	88675000	0.329784748125021	0.429273653329624	0.238537986379586	Non-Differential	Control	Non-Overlap	TMEM161B-DT, LINC02060, TMEM161B, MIR9-2, LINC00461
chr6	87825000	88875000	1.29016429128709	2.09659801133234	1.40238194413337	Non-Differential	Control	Non-Differential	LOC105377885, CNR1, SPACA1, RNGTT
chr6	87925000	88875000	1.29016429128709	2.09659801133234	1.40238194413337	Non-Differential	Control	Non-Differential	LOC105377885, CNR1, SPACA1, RNGTT
chr12	88075000	88975000	1.37980342346663	0.0793158577140816	-0.687606163942423	Non-Differential	Control	Non-Differential	LOC105369885, LOC105369885, LOC105369887, LOC105369887, TMTC3, TMTC3, KITLG, KITLG, CEP290, CEP290
chr12	88075000	88975000	1.37980342346663	0.0793158577140816	-0.687606163942423	Non-Differential	Control	Non-Differential	LOC105369885, LOC105369885, LOC105369887, LOC105369887, TMTC3, TMTC3, KITLG, KITLG, CEP290, CEP290
chr12	88575000	88975000	1.37980342346663	0.0793158577140816	-0.687606163942423	Non-Differential	Control	Non-Differential	LOC105369885, LOC105369885, LOC105369887, LOC105369887, KITLG, KITLG
chr12	88575000	88975000	1.37980342346663	0.0793158577140816	-0.687606163942423	Non-Differential	Control	Non-Differential	LOC105369885, LOC105369885, LOC105369887, LOC105369887, KITLG, KITLG
chr9	88600000	8.9e+07	4.67434068195968	3.5746714158807	0.916113953925246	Differential	Control	Split	MIR4289, MIR4289, MIR4289, S1PR3, S1PR3, S1PR3, LINC02843, LINC02843, LINC02843
chr9	88600000	8.9e+07	4.67434068195968	3.5746714158807	0.916113953925246	Differential	Control	Split	MIR4289, MIR4289, MIR4289, S1PR3, S1PR3, S1PR3, LINC02843, LINC02843, LINC02843
chr14	88600000	8.9e+07	4.67434068195968	3.5746714158807	0.916113953925246	Differential	Control	Split	TTC8, EML5, ZC3H14
chr14	88575000	8.9e+07	4.67434068195968	3.5746714158807	0.916113953925246	Differential	Control	Split	TTC8, EML5, ZC3H14
chr9	88600000	8.9e+07	0.730166168815263	0.589437464223053	0.205483906546165	Non-Differential	Control	Non-Differential	MIR4289, MIR4289, MIR4289, S1PR3, S1PR3, S1PR3, LINC02843, LINC02843, LINC02843
chr9	88600000	8.9e+07	0.730166168815263	0.589437464223053	0.205483906546165	Non-Differential	Control	Non-Differential	MIR4289, MIR4289, MIR4289, S1PR3, S1PR3, S1PR3, LINC02843, LINC02843, LINC02843
chr14	88600000	8.9e+07	0.730166168815263	0.589437464223053	0.205483906546165	Non-Differential	Control	Non-Differential	TTC8, EML5, ZC3H14
chr14	88575000	8.9e+07	0.730166168815263	0.589437464223053	0.205483906546165	Non-Differential	Control	Non-Differential	TTC8, EML5, ZC3H14
chr13	87775000	89050000	0.939203990788759	-0.0311293179461495	-0.584689364790681	Non-Differential	Control	Non-Overlap	LINC00560, LINC00433, LINC00397, LINC00373
chr11	88575000	89050000	0.939203990788759	-0.0311293179461495	-0.584689364790681	Non-Differential	Control	Non-Overlap	GRM5
chr13	87775000	89050000	0.682844995280933	1.72965887504049	1.39482230415585	Non-Differential	Control	Non-Overlap	LINC00560, LINC00433, LINC00397, LINC00373
chr11	88575000	89050000	0.682844995280933	1.72965887504049	1.39482230415585	Non-Differential	Control	Non-Overlap	GRM5
chr3	88200000	89075000	-3.54356267358672	-0.346680715161435	1.54925027362531	Differential	P7F1	Merge	CSNKA2IP
chr13	87675000	89075000	-3.54356267358672	-0.346680715161435	1.54925027362531	Differential	P7F1	Merge	LINC00560, LINC00433, LINC00397, LINC00373, SLITRK5
chr3	88200000	89075000	0.0201221751901095	1.61026845607573	1.62940152281377	Non-Differential	Control	Non-Overlap	CSNKA2IP
chr13	87675000	89075000	0.0201221751901095	1.61026845607573	1.62940152281377	Non-Differential	Control	Non-Overlap	LINC00560, LINC00433, LINC00397, LINC00373, SLITRK5
chr3	88200000	89100000	-0.231781634611791	0.134863071204373	0.271124997540822	Non-Differential	P7F1	Non-Differential	CSNKA2IP
chr4	88525000	89100000	-0.231781634611791	0.134863071204373	0.271124997540822	Non-Differential	P7F1	Non-Differential	FAM13A, FAM13A, NAP1L5, NAP1L5, FAM13A-AS1, FAM13A-AS1, HERC3, HERC3
chr4	88600000	89100000	-0.231781634611791	0.134863071204373	0.271124997540822	Non-Differential	P7F1	Non-Differential	FAM13A, NAP1L5, FAM13A-AS1, HERC3
chr3	88200000	89100000	0.72369263831535	2.69985877425825	2.39481336735862	Non-Differential	Control	Non-Overlap	CSNKA2IP
chr4	88525000	89100000	0.72369263831535	2.69985877425825	2.39481336735862	Non-Differential	Control	Non-Overlap	FAM13A, FAM13A, NAP1L5, NAP1L5, FAM13A-AS1, FAM13A-AS1, HERC3, HERC3
chr4	88600000	89100000	0.72369263831535	2.69985877425825	2.39481336735862	Non-Differential	Control	Non-Overlap	FAM13A, NAP1L5, FAM13A-AS1, HERC3
chr10	88925000	89225000	-0.614677724167078	2.51680071091885	2.8610396614985	Non-Differential	P7F1	Non-Overlap	ACTA2-AS1, FAS-AS1, MIR4679-1, MIR4679-2, FAS, LIPA, STAMBPL1, ACTA2, CH25H
chr6	88950000	89275000	-2.13112771832867	-0.0531822282134905	1.12769517866758	Differential	P7F1	Merge	LOC101929004, PNRC1, PM20D2, SRSF12, GABRR1, GABRR2, RNGTT
chr15	88875000	89300000	0.0882754684247407	3.61473415423102	3.61851125663315	Non-Differential	Control	Non-Overlap	CARMAL, ABHD2, LOC112268155, HAPLN3, ACAN, MFGE8, FANCI, RLBP1
chr9	88575000	89300000	0.0882754684247407	3.61473415423102	3.61851125663315	Non-Differential	Control	Non-Overlap	MIR4289, NXNL2, S1PR3, LINC02843, SHC3
chr15	88875000	89300000	0.459581870175992	0.829605767113348	0.577344534811177	Non-Differential	Control	Non-Overlap	CARMAL, ABHD2, LOC112268155, HAPLN3, ACAN, MFGE8, FANCI, RLBP1
chr9	88575000	89300000	0.459581870175992	0.829605767113348	0.577344534811177	Non-Differential	Control	Non-Overlap	MIR4289, NXNL2, S1PR3, LINC02843, SHC3
chr5	88875000	89425000	-0.289267575734172	1.73244770401773	1.97316069266316	Non-Differential	P7F1	Non-Overlap	MEF2C-AS1, MEF2C
chr1	89000000	89425000	-0.289267575734172	1.73244770401773	1.97316069266316	Non-Differential	P7F1	Non-Overlap	LOC105378842, LOC105378842, LOC107985076, LOC107985076, GBP4, GBP4, GBP5, GBP5, GBP6, GBP6, GBP1, GBP1, GBP2, GBP2, GBP3, GBP3, GBP7, GBP7, GBP1P1, GBP1P1, LOC729930, LOC729930
chr5	88875000	89425000	-0.807231267686483	0.495740909275868	0.962853206293646	Non-Differential	P7F1	Non-Overlap	MEF2C-AS1, MEF2C
chr1	89000000	89425000	-0.807231267686483	0.495740909275868	0.962853206293646	Non-Differential	P7F1	Non-Overlap	LOC105378842, LOC105378842, LOC107985076, LOC107985076, GBP4, GBP4, GBP5, GBP5, GBP6, GBP6, GBP1, GBP1, GBP2, GBP2, GBP3, GBP3, GBP7, GBP7, GBP1P1, GBP1P1, LOC729930, LOC729930
chr16	89225000	89550000	-0.279207965624527	-0.576568756941389	-0.396550385548535	NA	P7F1	NA	LOC100287036, LOC101927817, LOC101927863, LOC101930112, LOC105371414, ZNF778, ANKRD11, SPG7
chr13	89075000	89675000	-0.13343293402112	-0.00667388515422499	0.0678332401234796	Non-Differential	P7F1	Non-Differential	LINC00353, LINC00353, LINC00440, LINC00440, LINC01040, LINC01040, LINC02336, LINC02336, LINC01047, LINC01047, LOC107984621, LOC107984621
chr8	88325000	89675000	-0.13343293402112	-0.00667388515422499	0.0678332401234796	Non-Differential	P7F1	Non-Differential	RIPK2-DT, RIPK2-DT, RIPK2-DT, LOC105375630, LOC105375630, LOC105375630, LOC105375631, LOC105375631, LOC105375631, LOC112268015, LOC112268015, LOC112268015, MMP16, MMP16, MMP16
chr8	89250000	89675000	-0.13343293402112	-0.00667388515422499	0.0678332401234796	Non-Differential	P7F1	Non-Differential	RIPK2-DT, LOC112268015
chr8	88325000	89675000	-0.13343293402112	-0.00667388515422499	0.0678332401234796	Non-Differential	P7F1	Non-Differential	RIPK2-DT, RIPK2-DT, RIPK2-DT, LOC105375630, LOC105375630, LOC105375630, LOC105375631, LOC105375631, LOC105375631, LOC112268015, LOC112268015, LOC112268015, MMP16, MMP16, MMP16
chr13	89075000	89675000	-0.608288901811377	1.33700388550521	1.68880346584519	Non-Differential	P7F1	Non-Overlap	LINC00353, LINC00353, LINC00440, LINC00440, LINC01040, LINC01040, LINC02336, LINC02336, LINC01047, LINC01047, LOC107984621, LOC107984621
chr8	88325000	89675000	-0.608288901811377	1.33700388550521	1.68880346584519	Non-Differential	P7F1	Non-Overlap	RIPK2-DT, RIPK2-DT, RIPK2-DT, LOC105375630, LOC105375630, LOC105375630, LOC105375631, LOC105375631, LOC105375631, LOC112268015, LOC112268015, LOC112268015, MMP16, MMP16, MMP16
chr8	89250000	89675000	-0.608288901811377	1.33700388550521	1.68880346584519	Non-Differential	P7F1	Non-Overlap	RIPK2-DT, LOC112268015
chr8	88325000	89675000	-0.608288901811377	1.33700388550521	1.68880346584519	Non-Differential	P7F1	Non-Overlap	RIPK2-DT, RIPK2-DT, RIPK2-DT, LOC105375630, LOC105375630, LOC105375630, LOC105375631, LOC105375631, LOC105375631, LOC112268015, LOC112268015, LOC112268015, MMP16, MMP16, MMP16
chr13	89100000	89700000	-0.251898532931971	3.35500123710576	3.55278462755014	Non-Differential	P7F1	Non-Overlap	LINC00353, LINC00440, LINC01040, LINC02336, LINC01047, LOC107984621
chr10	89250000	89700000	-0.251898532931971	3.35500123710576	3.55278462755014	Non-Differential	P7F1	Non-Overlap	LOC101926887, SLC16A12-AS1, LOC105378419, PANK1-AS1, IFIT5, FLJ37201, IFIT2, IFIT1, IFIT3, SLC16A12, LIPA, MIR107, IFIT1B, PANK1
chr13	89100000	89700000	0.145211890481693	-0.0169493216462048	-0.0989693128751173	Non-Differential	Control	Non-Overlap	LINC00353, LINC00440, LINC01040, LINC02336, LINC01047, LOC107984621
chr10	89250000	89700000	0.145211890481693	-0.0169493216462048	-0.0989693128751173	Non-Differential	Control	Non-Overlap	LOC101926887, SLC16A12-AS1, LOC105378419, PANK1-AS1, IFIT5, FLJ37201, IFIT2, IFIT1, IFIT3, SLC16A12, LIPA, MIR107, IFIT1B, PANK1
chr4	89525000	89900000	-0.246309544742721	-0.111619012144735	0.0209437924968321	Non-Differential	P7F1	Non-Overlap	LOC105377329, MMRN1, SNCA-AS1, SNCA
chr14	89425000	89900000	-0.246309544742721	-0.111619012144735	0.0209437924968321	Non-Differential	P7F1	Non-Overlap	LOC105370616, FOXN3, FOXN3-AS2, EFCAB11
chr4	89525000	89900000	0.277813540836491	2.01373148845597	1.94104305794258	Non-Differential	Control	Non-Overlap	LOC105377329, MMRN1, SNCA-AS1, SNCA
chr14	89425000	89900000	0.277813540836491	2.01373148845597	1.94104305794258	Non-Differential	Control	Non-Overlap	LOC105370616, FOXN3, FOXN3-AS2, EFCAB11
chr4	89550000	89925000	0.91288400587059	1.7761195648757	1.33557580715795	Non-Differential	Control	Non-Overlap	LOC105377329, MMRN1, SNCA-AS1, SNCA
chr14	89125000	89925000	0.91288400587059	1.7761195648757	1.33557580715795	Non-Differential	Control	Non-Overlap	LOC101928817, LOC105370616, FOXN3, FOXN3-AS2, FOXN3-AS1, EFCAB11
chr14	89025000	89925000	0.91288400587059	1.7761195648757	1.33557580715795	Non-Differential	Control	Non-Overlap	LOC101928817, LOC101928817, LOC105370616, LOC105370616, FOXN3, FOXN3, FOXN3-AS2, FOXN3-AS2, FOXN3-AS1, FOXN3-AS1, EFCAB11, EFCAB11
chr4	89550000	89925000	-0.540709464553413	3.8302996640907	4.26346531929544	Non-Differential	P7F1	Non-Differential	LOC105377329, MMRN1, SNCA-AS1, SNCA
chr14	89125000	89925000	-0.540709464553413	3.8302996640907	4.26346531929544	Non-Differential	P7F1	Non-Differential	LOC101928817, LOC105370616, FOXN3, FOXN3-AS2, FOXN3-AS1, EFCAB11
chr14	89025000	89925000	-0.540709464553413	3.8302996640907	4.26346531929544	Non-Differential	P7F1	Non-Differential	LOC101928817, LOC101928817, LOC105370616, LOC105370616, FOXN3, FOXN3, FOXN3-AS2, FOXN3-AS2, FOXN3-AS1, FOXN3-AS1, EFCAB11, EFCAB11
chr12	89525000	90075000	0.398309435580326	-0.385359752882686	-0.616004961482983	Non-Differential	Control	Non-Overlap	POC1B-GALNT4, LOC105369890, LINC02399, POC1B-AS1, POC1B, ATP2B1-AS1, ATP2B1
chr7	89625000	90075000	0.398309435580326	-0.385359752882686	-0.616004961482983	Non-Differential	Control	Non-Overlap	STEAP2-AS1
chr12	89525000	90075000	-0.640993484481153	0.688209916639786	1.10565576463593	Non-Differential	P7F1	Non-Overlap	POC1B-GALNT4, LOC105369890, LINC02399, POC1B-AS1, POC1B, ATP2B1-AS1, ATP2B1
chr7	89625000	90075000	-0.640993484481153	0.688209916639786	1.10565576463593	Non-Differential	P7F1	Non-Overlap	STEAP2-AS1
chr12	89675000	90100000	0.727824354356126	-0.0806731568914041	-0.487990183141322	Non-Differential	Control	Non-Overlap	LOC105369890, LINC02399, ATP2B1-AS1, ATP2B1
chr3	89225000	90125000	-0.381583971671192	-0.646256818463178	-0.461124296077762	Non-Differential	P7F1	Non-Overlap	EPHA3
chr15	89650000	90225000	0.0275195844060154	-0.756701758322033	-0.796868119035961	Non-Differential	Control	Non-Differential	MIR3174, ARPIN-AP3S2, MIR5009, MIR5094, AP3S2, SEMA4B, IDH2-DT, ZNF710-AS1, MESP2, ANPEP, IDH2, ARPIN, KIF7, ZNF710, PLIN1, MESP1, WDR93, PEX11A
chr15	89625000	90225000	0.0275195844060154	-0.756701758322033	-0.796868119035961	Non-Differential	Control	Non-Differential	MIR3174, ARPIN-AP3S2, MIR5009, MIR5094, AP3S2, SEMA4B, IDH2-DT, ZNF710-AS1, MESP2, ANPEP, IDH2, ARPIN, KIF7, ZNF710, PLIN1, MESP1, WDR93, PEX11A, TICRR
chr5	89750000	90250000	-0.0501864036966604	-0.215456709828394	-0.191656538015793	Non-Differential	P7F1	Non-Overlap	MIR3660, LINC01339, LOC102724637
chr5	88725000	90275000	1.85722645029031	2.24275271860543	1.16251643832261	Non-Differential	Control	Non-Overlap	MIR3660, MEF2C-AS1, LINC01339, LOC102724637, LINC02161, MEF2C-AS2, MEF2C
chr13	89950000	90350000	0.510142824368875	-0.121884569046154	-0.39833512472245	Non-Differential	Control	Non-Overlap	LINC00559, MIR622
chr5	88725000	90375000	0.244444668947803	-0.414340426847361	-0.58121686625782	Non-Differential	Control	Non-Overlap	MIR3660, MEF2C-AS1, LINC01339, LOC102724637, LINC02161, MEF2C-AS2, MEF2C
chr7	90125000	90425000	-0.807797358268583	1.89408958636513	2.42625901299032	Non-Differential	P7F1	Non-Overlap	STEAP2-AS1, LOC101927446, PTTG1IP2, FAM237B, STEAP2, STEAP1, DPY19L2P4, CFAP69, GTPBP10, CLDN12
chr8	90025000	90475000	-0.891619769242329	0.829686845775559	1.3463373802292	Non-Differential	P7F1	Non-Overlap	LINC00534, LOC102724670, DECR1, CALB1
chr6	89875000	90500000	0.210389050951743	-0.599256517349509	-0.721889391457118	Non-Differential	Control	Non-Overlap	MIR4464, LOC105377891, BACH2
chr8	90000000	90550000	0.35047895995474	-0.585729278597733	-0.794391774560581	Non-Differential	Control	Non-Overlap	LINC00534, LOC102724670, DECR1, NBN, CALB1
chr1	90200000	90575000	-0.879149013782631	0.327733555679989	0.83645288618236	Non-Differential	P7F1	Non-Overlap	LOC105378849, LOC105378850, LINC02787
chr1	90075000	90600000	-0.518449114549042	-0.117510997501742	0.182476435900747	Non-Differential	P7F1	Non-Overlap	LOC105378849, LOC105378850, LINC02787
chr10	90150000	90625000	0.0485337552903585	-0.631058880347289	-0.657717819503834	Non-Differential	Control	Non-Overlap	LINC02653, LINC01374
chr14	90300000	90650000	1.24388016223844	-0.148926584499189	-0.843235553637781	Non-Differential	Control	Non-Overlap	TTC7B-AS1, LINC02317, TTC7B, LINC00642, NRDE2, CALM1
chr10	89775000	90725000	-0.683376272140513	-0.2589566239798	0.127443178719006	Non-Differential	P7F1	Non-Differential	LINC01375, LINC01375, LINC02653, LINC02653, LINC01374, LINC01374, LINC00865, LINC00865
chr10	89775000	90725000	-0.683376272140513	-0.2589566239798	0.127443178719006	Non-Differential	P7F1	Non-Differential	LINC01375, LINC01375, LINC02653, LINC02653, LINC01374, LINC01374, LINC00865, LINC00865
chr5	90400000	90775000	0.0876035355186837	-0.145358632043649	-0.205054425497352	Non-Differential	Control	Non-Overlap	POLR3G, CETN3, LYSMD3, MBLAC2, LOC731157, ADGRV1
chr5	90400000	90800000	-0.06383788261476	0.751625373973752	0.817602538932768	Non-Differential	P7F1	Non-Overlap	POLR3G, CETN3, LYSMD3, MBLAC2, LOC731157, ADGRV1
chr9	90300000	90850000	0.458097150527723	-0.46936714915223	-0.742387170538024	Non-Differential	Control	Non-Differential	LINC01508, LINC01501, DIRAS2, SYK
chr9	90150000	90850000	0.458097150527723	-0.46936714915223	-0.742387170538024	Non-Differential	Control	Non-Differential	LINC01508, LINC01501, DIRAS2, SYK
chr13	90400000	90850000	0.458097150527723	-0.46936714915223	-0.742387170538024	Non-Differential	Control	Non-Differential	LINC01049, LINC01049
chr9	90300000	90850000	0.0159307931184697	3.15243467207684	3.20250190665722	Non-Differential	Control	Non-Overlap	LINC01508, LINC01501, DIRAS2, SYK
chr9	90150000	90850000	0.0159307931184697	3.15243467207684	3.20250190665722	Non-Differential	Control	Non-Overlap	LINC01508, LINC01501, DIRAS2, SYK
chr13	90400000	90850000	0.0159307931184697	3.15243467207684	3.20250190665722	Non-Differential	Control	Non-Overlap	LINC01049, LINC01049
chr13	89950000	90875000	1.09806709670747	2.83620637235197	2.29878234907457	Non-Differential	Control	Non-Overlap	LINC00559, LINC00559, LINC01049, LINC01049, MIR622, MIR622
chr12	90275000	90900000	0.0129104069845917	-0.665002384749347	-0.687273586896452	Non-Differential	Control	Non-Overlap	LINC02822, LINC02392, LOC105369895
chr6	90575000	90925000	-0.00532901329656679	0.224778600904163	0.229984033679591	Non-Differential	P7F1	Non-Differential	MAP3K7, MAP3K7, MAP3K7
chr6	90575000	90925000	-0.00532901329656679	0.224778600904163	0.229984033679591	Non-Differential	P7F1	Non-Differential	MAP3K7, MAP3K7, MAP3K7
chr12	89525000	90925000	-0.00532901329656679	0.224778600904163	0.229984033679591	Non-Differential	P7F1	Non-Differential	POC1B-GALNT4, POC1B-GALNT4, LINC02822, LINC02822, LOC105369890, LOC105369890, LINC02399, LINC02399, LINC02392, LINC02392, LOC105369895, LOC105369895, POC1B-AS1, POC1B-AS1, CCER1, CCER1, POC1B, POC1B, ATP2B1-AS1, ATP2B1-AS1, LINC00615, LINC00615, ATP2B1, ATP2B1
chr6	90575000	90925000	-1.38753210051526	0.371982192899216	1.15344294209248	Non-Differential	P7F1	Non-Overlap	MAP3K7, MAP3K7, MAP3K7
chr6	90575000	90925000	-1.38753210051526	0.371982192899216	1.15344294209248	Non-Differential	P7F1	Non-Overlap	MAP3K7, MAP3K7, MAP3K7
chr12	89525000	90925000	-1.38753210051526	0.371982192899216	1.15344294209248	Non-Differential	P7F1	Non-Overlap	POC1B-GALNT4, POC1B-GALNT4, LINC02822, LINC02822, LOC105369890, LOC105369890, LINC02399, LINC02399, LINC02392, LINC02392, LOC105369895, LOC105369895, POC1B-AS1, POC1B-AS1, CCER1, CCER1, POC1B, POC1B, ATP2B1-AS1, ATP2B1-AS1, LINC00615, LINC00615, ATP2B1, ATP2B1
chr8	90600000	90950000	0.450858993978822	3.29280794726809	3.11130951780463	Non-Differential	Control	Non-Overlap	LINC01030, LOC102724670, LOC105375633, LOC105375635, TMEM64, NECAB1
chr8	90575000	90975000	1.43895497932178	3.08993018212934	2.35127231738784	Non-Differential	Control	Non-Overlap	C8orf88, LINC00534, LINC01030, LOC102724670, LOC105375633, LOC105375635, TMEM64, NECAB1
chr13	89950000	91025000	-0.430744081236546	0.635765328435033	0.917314929647086	Non-Differential	P7F1	Non-Differential	LINC00559, LINC01049, LINC00410, MIR622
chr7	90450000	91025000	-0.430744081236546	0.635765328435033	0.917314929647086	Non-Differential	P7F1	Non-Differential	PTTG1IP2, PTTG1IP2, PTTG1IP2, CDK14, CDK14, CDK14, CLDN12, CLDN12, CLDN12
chr7	90450000	91025000	-0.430744081236546	0.635765328435033	0.917314929647086	Non-Differential	P7F1	Non-Differential	PTTG1IP2, PTTG1IP2, PTTG1IP2, CDK14, CDK14, CDK14, CLDN12, CLDN12, CLDN12
chr13	89950000	91025000	0.0108832912017869	-0.76513781222882	-0.78521734893519	Non-Differential	Control	Non-Overlap	LINC00559, LINC01049, LINC00410, MIR622
chr7	90450000	91025000	0.0108832912017869	-0.76513781222882	-0.78521734893519	Non-Differential	Control	Non-Overlap	PTTG1IP2, PTTG1IP2, PTTG1IP2, CDK14, CDK14, CDK14, CLDN12, CLDN12, CLDN12
chr7	90450000	91025000	0.0108832912017869	-0.76513781222882	-0.78521734893519	Non-Differential	Control	Non-Overlap	PTTG1IP2, PTTG1IP2, PTTG1IP2, CDK14, CDK14, CDK14, CLDN12, CLDN12, CLDN12
chr4	90375000	91075000	-0.29006558094087	0.31653629450616	0.493219030569512	Non-Differential	P7F1	Non-Differential	CCSER1
chr4	90350000	91075000	-0.29006558094087	0.31653629450616	0.493219030569512	Non-Differential	P7F1	Non-Differential	CCSER1, CCSER1
chr14	90825000	91250000	0.453739906190871	-0.630740079639034	-0.904115433278947	Non-Differential	Control	Non-Overlap	SNORA11B, LINC02321, DGLUCY, GPR68, RPS6KA5
chr14	90825000	91275000	0.681622490808704	-0.295576512234221	-0.683508260834796	Non-Differential	Control	Non-Overlap	SNORA11B, SNORA11B, LINC02321, LINC02321, CCDC88C, CCDC88C, DGLUCY, DGLUCY, GPR68, GPR68, RPS6KA5, RPS6KA5
chr12	90950000	91350000	0.155509177510003	1.27894122521292	1.22130265546886	Non-Differential	Control	Non-Overlap	LOC105369896, LOC105369896, LINC02823, LINC02823, KERA, KERA, DCN, DCN, EPYC, EPYC, CCER1, CCER1, LUM, LUM
chr8	91025000	91400000	0.334037761273497	0.0315541380537983	-0.161839169749948	Non-Differential	Control	Non-Differential	LRRC69, OTUD6B-AS1, MIR4661, SLC26A7, OTUD6B, PIP4P2
chr5	90850000	91400000	0.334037761273497	0.0315541380537983	-0.161839169749948	Non-Differential	Control	Non-Differential	ARRDC3-AS1, LUCAT1, LOC107986432, LOC107986433, ARRDC3, ADGRV1
chr9	90900000	91400000	0.334037761273497	0.0315541380537983	-0.161839169749948	Non-Differential	Control	Non-Differential	LINC00484, LINC00484, LINC02937, LINC02937, LINC02957, LINC02957, LOC105379829, LOC105379829, AUH, AUH
chr9	90900000	91400000	0.334037761273497	0.0315541380537983	-0.161839169749948	Non-Differential	Control	Non-Differential	LINC00484, LINC00484, LINC02937, LINC02937, LINC02957, LINC02957, LOC105379829, LOC105379829, AUH, AUH
chr8	91025000	91400000	3.10950601755624	2.91441585196811	1.23737952831708	Differential	Control	Split	LRRC69, OTUD6B-AS1, MIR4661, SLC26A7, OTUD6B, PIP4P2
chr5	90850000	91400000	3.10950601755624	2.91441585196811	1.23737952831708	Differential	Control	Split	ARRDC3-AS1, LUCAT1, LOC107986432, LOC107986433, ARRDC3, ADGRV1
chr9	90900000	91400000	3.10950601755624	2.91441585196811	1.23737952831708	Differential	Control	Split	LINC00484, LINC00484, LINC02937, LINC02937, LINC02957, LINC02957, LOC105379829, LOC105379829, AUH, AUH
chr9	90900000	91400000	3.10950601755624	2.91441585196811	1.23737952831708	Differential	Control	Split	LINC00484, LINC00484, LINC02937, LINC02937, LINC02957, LINC02957, LOC105379829, LOC105379829, AUH, AUH
chr8	91025000	91400000	-0.168907585921991	2.80494083560925	3.00792058610912	Non-Differential	P7F1	Non-Overlap	LRRC69, OTUD6B-AS1, MIR4661, SLC26A7, OTUD6B, PIP4P2
chr5	90850000	91400000	-0.168907585921991	2.80494083560925	3.00792058610912	Non-Differential	P7F1	Non-Overlap	ARRDC3-AS1, LUCAT1, LOC107986432, LOC107986433, ARRDC3, ADGRV1
chr9	90900000	91400000	-0.168907585921991	2.80494083560925	3.00792058610912	Non-Differential	P7F1	Non-Overlap	LINC00484, LINC00484, LINC02937, LINC02937, LINC02957, LINC02957, LOC105379829, LOC105379829, AUH, AUH
chr9	90900000	91400000	-0.168907585921991	2.80494083560925	3.00792058610912	Non-Differential	P7F1	Non-Overlap	LINC00484, LINC00484, LINC02937, LINC02937, LINC02957, LINC02957, LOC105379829, LOC105379829, AUH, AUH
chr4	91100000	91500000	0.454119395071881	2.14181304459147	1.97508678261917	Non-Differential	Control	Non-Overlap	CCSER1
chr9	90900000	91700000	1.22115977057388	0.16980695867923	-0.56370973675659	Non-Differential	Control	Non-Overlap	LINC00484, MIR3910-1, MIR3910-2, LINC02937, LINC02957, LOC105376146, LOC105379829, NFIL3, ROR2, AUH
chr15	91275000	91700000	1.22115977057388	0.16980695867923	-0.56370973675659	Non-Differential	Control	Non-Overlap	CRAT37, LOC105370973, LOC107984778, SV2B
chr9	90900000	91700000	0.982619481952605	0.11465417842306	-0.453907409578473	Non-Differential	Control	Non-Overlap	LINC00484, MIR3910-1, MIR3910-2, LINC02937, LINC02957, LOC105376146, LOC105379829, NFIL3, ROR2, AUH
chr15	91275000	91700000	0.982619481952605	0.11465417842306	-0.453907409578473	Non-Differential	Control	Non-Overlap	CRAT37, LOC105370973, LOC107984778, SV2B
chr15	91300000	91725000	0.397288216660377	-0.0252498944927208	-0.26639151828096	Non-Differential	Control	Non-Overlap	CRAT37, CRAT37, LOC105370973, LOC105370973, LOC107984778, LOC107984778, SV2B, SV2B
chr10	91300000	91725000	0.397288216660377	-0.0252498944927208	-0.26639151828096	Non-Differential	Control	Non-Overlap	HECTD2-AS1, HECTD2, PPP1R3C
chr15	91300000	91725000	-1.31950470079498	-0.599700204330376	0.1465044165627	Non-Differential	P7F1	Non-Overlap	CRAT37, CRAT37, LOC105370973, LOC105370973, LOC107984778, LOC107984778, SV2B, SV2B
chr10	91300000	91725000	-1.31950470079498	-0.599700204330376	0.1465044165627	Non-Differential	P7F1	Non-Overlap	HECTD2-AS1, HECTD2, PPP1R3C
chr13	91350000	91750000	0.366455268735306	0.347876099896788	0.157389206317579	Non-Differential	Control	Non-Overlap	GPC5, MIR17, MIR18A, MIR19A, MIR19B1, MIR20A, MIR92A1, MIR17HG
chr7	91275000	91775000	-0.906840013719116	-0.856195289423207	-0.384724505264205	Non-Differential	P7F1	Non-Overlap	LINC02932, MTERF1
chr13	91425000	91775000	-0.906840013719116	-0.856195289423207	-0.384724505264205	Non-Differential	P7F1	Non-Overlap	GPC5
chr7	91275000	91775000	0.559819577999443	0.294445335201971	-0.0648223379131957	Non-Differential	Control	Non-Overlap	LINC02932, MTERF1
chr13	91425000	91775000	0.559819577999443	0.294445335201971	-0.0648223379131957	Non-Differential	Control	Non-Overlap	GPC5
chr7	91050000	91800000	0.398207481786148	1.70634563077092	1.4596759821586	Non-Differential	Control	Non-Overlap	LINC02932, LINC02932, CDK14, CDK14, MTERF1, MTERF1, FZD1, FZD1
chr10	91275000	91900000	-0.0111628480583439	-0.468993675057813	-0.462121281420685	Non-Differential	P7F1	Non-Overlap	HECTD2-AS1, TNKS2-DT, HECTD2, PPP1R3C, TNKS2, PCGF5
chr8	91425000	92025000	0.393507146339508	-0.00406011016121277	-0.224299170111103	Non-Differential	Control	Non-Overlap	RUNX1T1
chr15	91275000	92050000	0.0108260416195904	-0.667253774563851	-0.694540733486467	Non-Differential	Control	Non-Overlap	CRAT37, LOC105370973, LOC107984778, SLCO3A1, SV2B
chr4	91600000	92050000	0.0108260416195904	-0.667253774563851	-0.694540733486467	Non-Differential	Control	Non-Overlap	CCSER1
chr15	91275000	92050000	1.17646647014562	0.0227307327374111	-0.639433787472954	Non-Differential	Control	Non-Overlap	CRAT37, LOC105370973, LOC107984778, SLCO3A1, SV2B
chr4	91600000	92050000	1.17646647014562	0.0227307327374111	-0.639433787472954	Non-Differential	Control	Non-Overlap	CCSER1
chr12	91500000	92100000	0.225729627607074	-0.543461502887162	-0.681543360325918	Non-Differential	Control	Non-Overlap	LOC105369896, LINC02404, LINC01619
chr12	91475000	92125000	-1.21550333212351	1.07406799170019	1.77560688645182	Non-Differential	P7F1	Non-Overlap	LOC105369896, LINC02404, LINC01619
chr13	91800000	92150000	-0.633761467008921	-0.817280730706342	-0.491856269218997	Non-Differential	P7F1	Non-Overlap	GPC5
chr5	91925000	92250000	-0.229874840094892	-0.798901493156999	-0.683343314824718	Non-Differential	P7F1	Non-Overlap	LOC105379080
chr5	91900000	92275000	0.498024677100904	0.702264919188321	0.414120225343147	Non-Differential	Control	Non-Overlap	LOC105379080
chr5	91500000	92275000	0.498024677100904	0.702264919188321	0.414120225343147	Non-Differential	Control	Non-Overlap	ARRDC3-AS1, ARRDC3-AS1, LOC105379078, LOC105379078, LOC105379080, LOC105379080, LOC107986434, LOC107986434
chr5	91500000	92275000	0.498024677100904	0.702264919188321	0.414120225343147	Non-Differential	Control	Non-Overlap	ARRDC3-AS1, ARRDC3-AS1, LOC105379078, LOC105379078, LOC105379080, LOC105379080, LOC107986434, LOC107986434
chr1	91975000	92275000	0.498024677100904	0.702264919188321	0.414120225343147	Non-Differential	Control	Non-Overlap	GLMN, EPHX4, BTBD8, C1orf146, SETSIP, BRDT
chr5	91900000	92275000	-0.00148570377414205	0.336918605283215	0.349572916617824	Non-Differential	P7F1	Non-Differential	LOC105379080
chr5	91500000	92275000	-0.00148570377414205	0.336918605283215	0.349572916617824	Non-Differential	P7F1	Non-Differential	ARRDC3-AS1, ARRDC3-AS1, LOC105379078, LOC105379078, LOC105379080, LOC105379080, LOC107986434, LOC107986434
chr5	91500000	92275000	-0.00148570377414205	0.336918605283215	0.349572916617824	Non-Differential	P7F1	Non-Differential	ARRDC3-AS1, ARRDC3-AS1, LOC105379078, LOC105379078, LOC105379080, LOC105379080, LOC107986434, LOC107986434
chr1	91975000	92275000	-0.00148570377414205	0.336918605283215	0.349572916617824	Non-Differential	P7F1	Non-Differential	GLMN, EPHX4, BTBD8, C1orf146, SETSIP, BRDT
chr14	92125000	92425000	-0.513690208784491	-0.0707057723831844	0.21141402859534	Non-Differential	P7F1	Non-Differential	SLC24A4, SLC24A4, CPSF2, CPSF2
chr14	92125000	92425000	-0.513690208784491	-0.0707057723831844	0.21141402859534	Non-Differential	P7F1	Non-Differential	SLC24A4, SLC24A4, CPSF2, CPSF2
chr7	92100000	92475000	0.117142435331002	0.227101992057904	0.152907106046344	Non-Differential	Control	Non-Overlap	MIR1285-1, AKAP9, TMBIM7P, CYP51A1, ERVW-1, LRRD1, ANKIB1, GATAD1, CYP51A1-AS1, KRIT1
chr13	92175000	92525000	-0.542406190015987	-0.521732736117083	-0.239911857553787	Non-Differential	P7F1	Non-Overlap	MIR548AS, GPC5-AS2, GPC5
chr11	92200000	92525000	-0.542406190015987	-0.521732736117083	-0.239911857553787	Non-Differential	P7F1	Non-Overlap	FAT3
chr13	92175000	92525000	-0.351033700479165	0.267053404832982	0.486039163310107	Non-Differential	P7F1	Non-Overlap	MIR548AS, GPC5-AS2, GPC5
chr11	92200000	92525000	-0.351033700479165	0.267053404832982	0.486039163310107	Non-Differential	P7F1	Non-Overlap	FAT3
chr12	92125000	92600000	0.271740245684559	-0.102098584343164	-0.255806393719096	Non-Differential	Control	Non-Overlap	LINC02397, BTG1-DT, LINC02391, LINC01619, CLLU1-AS1, CLLU1, BTG1
chr12	92150000	92625000	0.533130923571495	0.429783731445234	0.142509219130925	Non-Differential	Control	Non-Overlap	LINC02397, LINC02397, BTG1-DT, BTG1-DT, LINC02391, LINC02391, CLLU1-AS1, CLLU1-AS1, CLLU1, CLLU1
chr12	91375000	92650000	0.717692980996698	1.85789473776343	1.50017795506698	Non-Differential	Control	Non-Differential	LINC02397, LINC02397, LINC02397, BTG1-DT, BTG1-DT, BTG1-DT, LINC02391, LINC02391, LINC02391, LOC105369896, LOC105369896, LOC105369896, LINC02404, LINC02404, LINC02404, LINC01619, LINC01619, LINC01619, CLLU1-AS1, CLLU1-AS1, CLLU1-AS1, CLLU1, CLLU1, CLLU1, BTG1, BTG1, BTG1
chr12	91375000	92650000	0.717692980996698	1.85789473776343	1.50017795506698	Non-Differential	Control	Non-Differential	LINC02397, LINC02397, LINC02397, BTG1-DT, BTG1-DT, BTG1-DT, LINC02391, LINC02391, LINC02391, LOC105369896, LOC105369896, LOC105369896, LINC02404, LINC02404, LINC02404, LINC01619, LINC01619, LINC01619, CLLU1-AS1, CLLU1-AS1, CLLU1-AS1, CLLU1, CLLU1, CLLU1, BTG1, BTG1, BTG1
chr9	92350000	92650000	0.717692980996698	1.85789473776343	1.50017795506698	Non-Differential	Control	Non-Differential	MIR4670, ECM2, CENPP, OMD, OGN, ASPN, IPPK
chr12	91375000	92650000	0.438526427877477	3.1197732205792	2.91273408194894	Non-Differential	Control	Non-Overlap	LINC02397, LINC02397, LINC02397, BTG1-DT, BTG1-DT, BTG1-DT, LINC02391, LINC02391, LINC02391, LOC105369896, LOC105369896, LOC105369896, LINC02404, LINC02404, LINC02404, LINC01619, LINC01619, LINC01619, CLLU1-AS1, CLLU1-AS1, CLLU1-AS1, CLLU1, CLLU1, CLLU1, BTG1, BTG1, BTG1
chr12	91375000	92650000	0.438526427877477	3.1197732205792	2.91273408194894	Non-Differential	Control	Non-Overlap	LINC02397, LINC02397, LINC02397, BTG1-DT, BTG1-DT, BTG1-DT, LINC02391, LINC02391, LINC02391, LOC105369896, LOC105369896, LOC105369896, LINC02404, LINC02404, LINC02404, LINC01619, LINC01619, LINC01619, CLLU1-AS1, CLLU1-AS1, CLLU1-AS1, CLLU1, CLLU1, CLLU1, BTG1, BTG1, BTG1
chr9	92350000	92650000	0.438526427877477	3.1197732205792	2.91273408194894	Non-Differential	Control	Non-Overlap	MIR4670, ECM2, CENPP, OMD, OGN, ASPN, IPPK
chr14	92100000	92675000	2.06624757393484	0.369436020617392	-0.762385595854736	Differential	Control	Split	SLC24A4, ATXN3, NDUFB1, CPSF2, RIN3
chr15	92375000	92700000	-0.417307024214809	-0.343394162492239	-0.101940443755079	Non-Differential	P7F1	Non-Differential	LINC00930, LOC104613533, C15orf32, FAM174B, ST8SIA2
chr1	92300000	92700000	-0.417307024214809	-0.343394162492239	-0.101940443755079	Non-Differential	P7F1	Non-Differential	GFI1, GFI1, GFI1, EVI5, EVI5, EVI5, RPAP2, RPAP2, RPAP2
chr1	92300000	92700000	-0.417307024214809	-0.343394162492239	-0.101940443755079	Non-Differential	P7F1	Non-Differential	GFI1, GFI1, GFI1, EVI5, EVI5, EVI5, RPAP2, RPAP2, RPAP2
chr15	92375000	92700000	-0.401939238160414	-0.208475117191909	0.0282165141388848	Non-Differential	P7F1	Non-Overlap	LINC00930, LOC104613533, C15orf32, FAM174B, ST8SIA2
chr1	92300000	92700000	-0.401939238160414	-0.208475117191909	0.0282165141388848	Non-Differential	P7F1	Non-Overlap	GFI1, GFI1, GFI1, EVI5, EVI5, EVI5, RPAP2, RPAP2, RPAP2
chr1	92300000	92700000	-0.401939238160414	-0.208475117191909	0.0282165141388848	Non-Differential	P7F1	Non-Overlap	GFI1, GFI1, GFI1, EVI5, EVI5, EVI5, RPAP2, RPAP2, RPAP2
chr15	92100000	92725000	0.120454193583579	1.44613845061201	1.41820828212887	Non-Differential	Control	Non-Overlap	LINC00930, LINC00930, LOC104613533, LOC104613533, C15orf32, C15orf32, SLCO3A1, SLCO3A1, FAM174B, FAM174B, ST8SIA2, ST8SIA2
chr6	92100000	92750000	0.301339271368792	-0.257288785162266	-0.426915800955252	Non-Differential	Control	Non-Overlap	LINC02531
chr6	92100000	92775000	-1.17840150134435	0.864958316063087	1.52687881030145	Non-Differential	P7F1	Non-Overlap	LINC02531
chr1	91975000	92775000	-1.17840150134435	0.864958316063087	1.52687881030145	Non-Differential	P7F1	Non-Overlap	GLMN, EPHX4, GFI1, BTBD8, C1orf146, SETSIP, BRDT, EVI5, RPAP2
chr6	92100000	92775000	-0.0185230479042577	-0.141804610622414	-0.131092475387707	Non-Differential	P7F1	Non-Overlap	LINC02531
chr1	91975000	92775000	-0.0185230479042577	-0.141804610622414	-0.131092475387707	Non-Differential	P7F1	Non-Overlap	GLMN, EPHX4, GFI1, BTBD8, C1orf146, SETSIP, BRDT, EVI5, RPAP2
chr8	92075000	92800000	1.15198011285348	2.47756858822709	1.88630653411559	Non-Differential	Control	Non-Overlap	LOC101926956, LOC102724710, LOC105375638, LOC105375639, FLJ46284, RUNX1T1
chr8	92050000	92825000	1.70489161911493	3.28848745270619	2.40531406702416	Non-Differential	Control	Non-Overlap	LOC101926956, LOC102724710, LOC105375638, LOC105375639, FLJ46284, RUNX1T1
chr11	92575000	92875000	2.3128638525818	0.878869915949962	-0.428890075206627	Differential	Control	Split	FAT3
chr10	92500000	92875000	2.3128638525818	0.878869915949962	-0.428890075206627	Differential	Control	Split	HHEX, IDE, KIF11, EXOC6
chr11	92575000	92875000	-1.52291371154525	0.873803313196923	1.81036595427129	Non-Differential	P7F1	Non-Overlap	FAT3
chr10	92500000	92875000	-1.52291371154525	0.873803313196923	1.81036595427129	Non-Differential	P7F1	Non-Overlap	HHEX, IDE, KIF11, EXOC6
chr11	90225000	92925000	0.56694860356253	1.75321125654743	1.5029251937166	Non-Differential	Control	Non-Overlap	MIR1261, MIR4490, DISC1FP1, LINC02748, LINC02756, LINC02746, FAT3
chr4	92475000	93200000	-0.00500673483958793	-0.387361477292013	-0.400678509876542	Non-Differential	P7F1	Non-Overlap	GRID2
chr13	92150000	93200000	-0.00500673483958793	-0.387361477292013	-0.400678509876542	Non-Differential	P7F1	Non-Overlap	MIR548AS, GPC5-AS1, GPC5-AS2, LINC00363, LOC105370315, LOC105370317, GPC5
chr13	92675000	93200000	-0.00500673483958793	-0.387361477292013	-0.400678509876542	Non-Differential	P7F1	Non-Overlap	GPC5-AS1, LINC00363, LOC105370315, LOC105370317, GPC5
chr4	92475000	93200000	-1.34203958867491	-0.489805417957462	0.222383923420558	Non-Differential	P7F1	Non-Overlap	GRID2
chr13	92150000	93200000	-1.34203958867491	-0.489805417957462	0.222383923420558	Non-Differential	P7F1	Non-Overlap	MIR548AS, GPC5-AS1, GPC5-AS2, LINC00363, LOC105370315, LOC105370317, GPC5
chr13	92675000	93200000	-1.34203958867491	-0.489805417957462	0.222383923420558	Non-Differential	P7F1	Non-Overlap	GPC5-AS1, LINC00363, LOC105370315, LOC105370317, GPC5
chr4	92400000	93225000	-1.48142296223149	-0.598708765494915	0.211345909814646	Non-Differential	P7F1	Non-Overlap	GRID2
chr10	92950000	93325000	-0.174209037345097	-0.873190415216128	-0.795933573124064	Non-Differential	P7F1	Non-Overlap	CYP26A1, MYOF, CYP26C1, EXOC6
chr12	93000000	93325000	-0.174209037345097	-0.873190415216128	-0.795933573124064	Non-Differential	P7F1	Non-Overlap	LINC02412, LINC02413, LOC105369907, LOC105369908, LOC643339
chr6	92800000	93325000	-0.174209037345097	-0.873190415216128	-0.795933573124064	Non-Differential	P7F1	Non-Overlap	EPHA7
chr10	92950000	93325000	0.0520528645720633	-0.170637010074131	-0.201201985831268	Non-Differential	Control	Non-Overlap	CYP26A1, MYOF, CYP26C1, EXOC6
chr12	93000000	93325000	0.0520528645720633	-0.170637010074131	-0.201201985831268	Non-Differential	Control	Non-Overlap	LINC02412, LINC02413, LOC105369907, LOC105369908, LOC643339
chr6	92800000	93325000	0.0520528645720633	-0.170637010074131	-0.201201985831268	Non-Differential	Control	Non-Overlap	EPHA7
chr10	92950000	93325000	0.129383239913893	-0.527556073606448	-0.600017435479034	Non-Differential	Control	Non-Overlap	CYP26A1, MYOF, CYP26C1, EXOC6
chr12	93000000	93325000	0.129383239913893	-0.527556073606448	-0.600017435479034	Non-Differential	Control	Non-Overlap	LINC02412, LINC02413, LOC105369907, LOC105369908, LOC643339
chr6	92800000	93325000	0.129383239913893	-0.527556073606448	-0.600017435479034	Non-Differential	Control	Non-Overlap	EPHA7
chr10	92925000	93350000	0.845316276283704	-0.329153078021494	-0.806334812791706	Non-Differential	Control	Non-Overlap	CYP26A1, MYOF, CYP26C1, EXOC6
chr6	92800000	93400000	2.26059108964163	2.04084253341123	0.808103124968585	Differential	Control	Split	EPHA7
chr9	92875000	93525000	0.021518024682139	-0.746235020787847	-0.770080701849554	Non-Differential	Control	Non-Overlap	LOC101927993, LOC107987097, ANKRD19P, FAM120AOS, SUSD3, FAM120A, C9orf129, NINJ1, LOC642943, WNK2, ZNF484, CARD19, FGD3
chr9	92925000	93550000	-0.1091010352058	-0.389309869983829	-0.33191308188417	Non-Differential	P7F1	Non-Overlap	LOC101927993, LOC107987097, FAM120AOS, SUSD3, FAM120A, C9orf129, NINJ1, WNK2, CARD19, FGD3
chr5	93050000	93550000	-0.1091010352058	-0.389309869983829	-0.33191308188417	Non-Differential	P7F1	Non-Overlap	NR2F1-AS1
chr9	92925000	93550000	-0.84932491589948	-0.351179919648784	0.166297747507402	Non-Differential	P7F1	Non-Overlap	LOC101927993, LOC107987097, FAM120AOS, SUSD3, FAM120A, C9orf129, NINJ1, WNK2, CARD19, FGD3
chr5	93050000	93550000	-0.84932491589948	-0.351179919648784	0.166297747507402	Non-Differential	P7F1	Non-Overlap	NR2F1-AS1
chr5	93050000	93575000	-0.228897284120527	3.14154377859977	3.3936542683484	Non-Differential	P7F1	Non-Overlap	NR2F1-AS1
chr8	92850000	93625000	1.20407774322032	1.67235484688786	1.03464777130708	Non-Differential	Control	Non-Overlap	MIR8084, LOC105375643, LOC107986956, TRIQK, LINC02906, FLJ46284, CIBAR1-DT
chr8	92850000	93625000	-0.193352058598036	1.73757564370243	1.90530447278085	Non-Differential	P7F1	Non-Overlap	MIR8084, LOC105375643, LOC107986956, TRIQK, LINC02906, FLJ46284, CIBAR1-DT
chr11	93250000	93675000	-2.60692486536135	1.28116151857287	2.8742123525785	Differential	P7F1	Merge	DEUP1, SMCO4, CEP295
chr4	93225000	93700000	-0.506019732341063	-0.214069361352664	0.0622280429196928	Non-Differential	P7F1	Non-Overlap	GRID2
chr4	92400000	93750000	-1.39475715392191	-0.169460691213942	0.609629307105357	Non-Differential	P7F1	Non-Overlap	GRID2
chr4	93250000	93750000	-1.39475715392191	-0.169460691213942	0.609629307105357	Non-Differential	P7F1	Non-Overlap	GRID2
chr12	93475000	94100000	0.459197519381191	2.79814474817705	2.60576136077798	Non-Differential	Control	Non-Differential	CRADD-AS1, CRADD-AS1, CRADD-AS1, LOC105369911, LOC105369911, LOC105369911, SOCS2-AS1, SOCS2-AS1, SOCS2-AS1, MRPL42, MRPL42, MRPL42, CRADD, CRADD, CRADD, SOCS2, SOCS2, SOCS2
chr12	93475000	94100000	0.459197519381191	2.79814474817705	2.60576136077798	Non-Differential	Control	Non-Differential	CRADD-AS1, CRADD-AS1, CRADD-AS1, LOC105369911, LOC105369911, LOC105369911, SOCS2-AS1, SOCS2-AS1, SOCS2-AS1, MRPL42, MRPL42, MRPL42, CRADD, CRADD, CRADD, SOCS2, SOCS2, SOCS2
chr15	93025000	94125000	3.63714217510124	2.63954531176554	0.521130180380771	Differential	Control	Complex	LOC101927025, LINC01581, LINC01580, LINC02207, LOC105369203, LOC105370982, LOC107983974, CHD2, LINC01579, RGMA
chr15	93025000	94150000	2.9172931534129	3.15427857253366	1.48736476782416	Differential	Control	Complex	LOC101927025, LINC01581, LINC01580, LINC02207, LOC105369203, LOC105370982, LOC107983974, CHD2, LINC01579, RGMA
chr6	93525000	94175000	0.168153865945302	-0.28765764047982	-0.383756270534517	Non-Differential	Control	Non-Overlap	LOC105377899, TSG1
chr7	93775000	94250000	-0.377709385324792	-0.341863706690605	-0.135900970060858	Non-Differential	P7F1	Non-Overlap	BET1, BET1, TFPI2-DT, TFPI2-DT, BET1-AS1, BET1-AS1, LOC107986820, LOC107986820, GNG11, GNG11, GNGT1, GNGT1, TFPI2, TFPI2
chr6	93425000	94250000	-0.377709385324792	-0.341863706690605	-0.135900970060858	Non-Differential	P7F1	Non-Overlap	LOC105377899, TSG1
chr7	93750000	94250000	-0.377709385324792	-0.341863706690605	-0.135900970060858	Non-Differential	P7F1	Non-Overlap	BET1, TFPI2-DT, BET1-AS1, LOC107986820, GNG11, GNGT1, TFPI2
chr7	93775000	94250000	0.377223355340003	-0.226885710312249	-0.471494766868157	Non-Differential	Control	Non-Differential	BET1, BET1, TFPI2-DT, TFPI2-DT, BET1-AS1, BET1-AS1, LOC107986820, LOC107986820, GNG11, GNG11, GNGT1, GNGT1, TFPI2, TFPI2
chr6	93425000	94250000	0.377223355340003	-0.226885710312249	-0.471494766868157	Non-Differential	Control	Non-Differential	LOC105377899, TSG1
chr7	93750000	94250000	0.377223355340003	-0.226885710312249	-0.471494766868157	Non-Differential	Control	Non-Differential	BET1, TFPI2-DT, BET1-AS1, LOC107986820, GNG11, GNGT1, TFPI2
chr10	93900000	94300000	-0.244222878100557	0.408474451640863	0.545960462276738	Non-Differential	P7F1	Non-Overlap	PLCE1-AS1, PLCE1-AS2, LOC107984255, SLC35G1, PIPSL, PLCE1
chr13	93225000	94350000	1.47451059846233	3.32752856475055	2.59691715870708	Non-Differential	Control	Non-Overlap	GPC6, GPC6-AS1, GPC6-AS2
chr13	93225000	94375000	-1.74136302238336	3.50250018141486	4.50356126996344	Non-Differential	P7F1	Non-Overlap	GPC6, GPC6, GPC6-AS1, GPC6-AS1, GPC6-AS2, GPC6-AS2
chr1	93950000	94375000	-1.74136302238336	3.50250018141486	4.50356126996344	Non-Differential	P7F1	Non-Overlap	LOC105378858, LOC105378859, ARHGAP29-AS1, ABCA4, ARHGAP29
chr13	93225000	94375000	-0.345191220120902	-0.181372377443152	0.0183594542880873	Non-Differential	P7F1	Non-Overlap	GPC6, GPC6, GPC6-AS1, GPC6-AS1, GPC6-AS2, GPC6-AS2
chr1	93950000	94375000	-0.345191220120902	-0.181372377443152	0.0183594542880873	Non-Differential	P7F1	Non-Overlap	LOC105378858, LOC105378859, ARHGAP29-AS1, ABCA4, ARHGAP29
chr1	93900000	94400000	-0.439277533066954	-0.798134761608312	-0.543987180711549	Non-Differential	P7F1	Non-Overlap	LOC105378858, LOC105378859, ARHGAP29-AS1, ABCA4, GCLM, ARHGAP29
chr11	93850000	94475000	-0.0683744814057791	0.39716088119611	0.456150776154395	Non-Differential	P7F1	Non-Differential	MIR548L, MIR548L, LOC105369435, LOC105369435, GPR83, GPR83, PANX1, PANX1, HEPHL1, HEPHL1, VSTM5, VSTM5, IZUMO1R, IZUMO1R, MRE11, MRE11
chr11	93850000	94475000	-0.0683744814057791	0.39716088119611	0.456150776154395	Non-Differential	P7F1	Non-Differential	MIR548L, MIR548L, LOC105369435, LOC105369435, GPR83, GPR83, PANX1, PANX1, HEPHL1, HEPHL1, VSTM5, VSTM5, IZUMO1R, IZUMO1R, MRE11, MRE11
chr12	94125000	94500000	0.195073017263063	-0.220988896492289	-0.330932835599204	Non-Differential	Control	Non-Overlap	PLXNC1, PLXNC1, CEP83-DT, CEP83-DT, CEP83, CEP83
chr12	94125000	94500000	0.195073017263063	-0.220988896492289	-0.330932835599204	Non-Differential	Control	Non-Overlap	PLXNC1, PLXNC1, CEP83-DT, CEP83-DT, CEP83, CEP83
chr10	93875000	94500000	0.195073017263063	-0.220988896492289	-0.330932835599204	Non-Differential	Control	Non-Overlap	PLCE1-AS1, PLCE1-AS2, LOC107984255, SLC35G1, TBC1D12, PIPSL, PLCE1, NOC3L
chr12	94125000	94500000	-0.402372315229625	-0.0111019686962223	0.212817241469936	Non-Differential	P7F1	Non-Differential	PLXNC1, PLXNC1, CEP83-DT, CEP83-DT, CEP83, CEP83
chr12	94125000	94500000	-0.402372315229625	-0.0111019686962223	0.212817241469936	Non-Differential	P7F1	Non-Differential	PLXNC1, PLXNC1, CEP83-DT, CEP83-DT, CEP83, CEP83
chr10	93875000	94500000	-0.402372315229625	-0.0111019686962223	0.212817241469936	Non-Differential	P7F1	Non-Differential	PLCE1-AS1, PLCE1-AS2, LOC107984255, SLC35G1, TBC1D12, PIPSL, PLCE1, NOC3L
chr14	94125000	94525000	0.0631153650679447	-0.80802648786914	-0.871178663825627	Non-Differential	Control	Non-Differential	SERPINA12, SERPINA11, SERPINA9
chr14	94100000	94525000	0.0631153650679447	-0.80802648786914	-0.871178663825627	Non-Differential	Control	Non-Differential	SERPINA12, SERPINA11, SERPINA9
chr4	94250000	94600000	0.798802954003445	3.88641195438495	3.598093025906	Non-Differential	Control	Non-Overlap	PDLIM5, PDLIM5, HPGDS, HPGDS, SMARCAD1, SMARCAD1
chr5	93925000	94825000	-0.24902350679965	-0.72634033827934	-0.596313872515888	Non-Differential	P7F1	Non-Overlap	LOC105379087, KIAA0825, MCTP1, FAM172A, SLF1
chr5	93925000	94825000	0.219583977739486	-0.615589157461796	-0.752982254885966	Non-Differential	Control	Non-Differential	LOC105379087, KIAA0825, MCTP1, FAM172A, SLF1
chr5	93925000	94875000	0.527237874936637	-0.520663570900932	-0.867611734640067	Non-Differential	Control	Non-Overlap	LOC105379087, LOC105379087, KIAA0825, KIAA0825, MCTP1, MCTP1, FAM172A, FAM172A, SLF1, SLF1
chr12	94525000	94975000	0.0599081789283379	-0.702305826536545	-0.751606408773597	Non-Differential	Control	Non-Overlap	MIR5700, MIR7844, LOC105369915, KRT19P2, NDUFA12, MIR492, TMCC3
chr15	94325000	9.5e+07	1.31302558643862	0.245440589659478	-0.4805111767217	Non-Differential	Control	Non-Overlap	LINC02852, LOC105370989, LOC105370991, LOC440311, MCTP2
chr12	94125000	9.5e+07	1.31302558643862	0.245440589659478	-0.4805111767217	Non-Differential	Control	Non-Overlap	MIR5700, PLXNC1, MIR7844, LOC105369915, CEP83-DT, KRT19P2, CEP83, NDUFA12, MIR492, TMCC3
chr6	94625000	9.5e+07	1.31302558643862	0.245440589659478	-0.4805111767217	Non-Differential	Control	Non-Overlap	LOC105377901
chr12	94550000	9.5e+07	1.31302558643862	0.245440589659478	-0.4805111767217	Non-Differential	Control	Non-Overlap	MIR5700, MIR7844, LOC105369915, KRT19P2, NDUFA12, MIR492, TMCC3
chr15	94325000	9.5e+07	1.22095696293113	1.39453539715312	0.69920416738979	Non-Differential	Control	Non-Overlap	LINC02852, LOC105370989, LOC105370991, LOC440311, MCTP2
chr12	94125000	9.5e+07	1.22095696293113	1.39453539715312	0.69920416738979	Non-Differential	Control	Non-Overlap	MIR5700, PLXNC1, MIR7844, LOC105369915, CEP83-DT, KRT19P2, CEP83, NDUFA12, MIR492, TMCC3
chr6	94625000	9.5e+07	1.22095696293113	1.39453539715312	0.69920416738979	Non-Differential	Control	Non-Overlap	LOC105377901
chr12	94550000	9.5e+07	1.22095696293113	1.39453539715312	0.69920416738979	Non-Differential	Control	Non-Overlap	MIR5700, MIR7844, LOC105369915, KRT19P2, NDUFA12, MIR492, TMCC3
chr15	94325000	9.5e+07	-2.1380758444393	-0.310850406383435	0.871298109694863	Differential	P7F1	Merge	LINC02852, LOC105370989, LOC105370991, LOC440311, MCTP2
chr12	94125000	9.5e+07	-2.1380758444393	-0.310850406383435	0.871298109694863	Differential	P7F1	Merge	MIR5700, PLXNC1, MIR7844, LOC105369915, CEP83-DT, KRT19P2, CEP83, NDUFA12, MIR492, TMCC3
chr6	94625000	9.5e+07	-2.1380758444393	-0.310850406383435	0.871298109694863	Differential	P7F1	Merge	LOC105377901
chr12	94550000	9.5e+07	-2.1380758444393	-0.310850406383435	0.871298109694863	Differential	P7F1	Merge	MIR5700, MIR7844, LOC105369915, KRT19P2, NDUFA12, MIR492, TMCC3
chr14	94625000	95050000	-0.0235422062569329	-0.211316033785655	-0.20564481400294	Non-Differential	P7F1	Non-Overlap	LINC02279, GSC, SERPINA13P
chr14	94675000	95075000	-3.00836961058557	0.728411091886603	2.42046738989537	Differential	P7F1	Complex	LINC02279, GSC
chr13	94650000	95100000	-0.539674267562969	-0.16612318261696	0.131141126961394	Non-Differential	P7F1	Non-Overlap	SOX21-AS1, LINC00557, LINC00391, LOC101927284, ABCC4, SOX21
chr4	94625000	95100000	-0.539674267562969	-0.16612318261696	0.131141126961394	Non-Differential	P7F1	Non-Overlap	BMPR1B-DT, PDLIM5, BMPR1B
chr13	94650000	95100000	0.0103640020095855	-0.706915440917066	-0.725633049289589	Non-Differential	Control	Non-Overlap	SOX21-AS1, LINC00557, LINC00391, LOC101927284, ABCC4, SOX21
chr4	94625000	95100000	0.0103640020095855	-0.706915440917066	-0.725633049289589	Non-Differential	Control	Non-Overlap	BMPR1B-DT, PDLIM5, BMPR1B
chr13	94650000	95125000	0.641784697399049	-0.458566613247611	-0.812031685552368	Non-Differential	Control	Non-Overlap	SOX21-AS1, LINC00557, LINC00391, LOC101927284, ABCC4, SOX21
chr10	94575000	95150000	0.345224477832546	0.374148644571684	0.178655686014924	Non-Differential	Control	Non-Overlap	LOC107984257, LOC107984258, CYP2C19, CYP2C8, CYP2C9, CYP2C18, HELLS
chr7	94600000	95200000	-0.0941758071449433	-0.440858406035274	-0.397583864258993	Non-Differential	P7F1	Non-Overlap	PPP1R9A-AS1, PEG10, PPP1R9A, SGCE
chr15	94350000	95200000	-0.0941758071449433	-0.440858406035274	-0.397583864258993	Non-Differential	P7F1	Non-Overlap	LINC02852, LOC105370989, LOC105370990, LOC105370991, LETR1, LOC440311, MCTP2
chr7	94600000	95200000	-1.97638840545007	1.03878376113105	2.31947561274902	Non-Differential	P7F1	Non-Overlap	PPP1R9A-AS1, PEG10, PPP1R9A, SGCE
chr15	94350000	95200000	-1.97638840545007	1.03878376113105	2.31947561274902	Non-Differential	P7F1	Non-Overlap	LINC02852, LOC105370989, LOC105370990, LOC105370991, LETR1, LOC440311, MCTP2
chr7	94450000	95225000	1.33104828481156	1.40073699075718	0.550686129036817	Non-Differential	Control	Non-Overlap	PPP1R9A-AS1, PEG10, PPP1R9A, CASD1, SGCE
chrX	94800000	95300000	0.394004035560889	-0.241879190964621	-0.539188804160647	Non-Differential	Control	Non-Overlap	MIR548M
chr14	94625000	95425000	2.92844645307761	1.25126552293261	-0.327456856240331	Differential	Control	Complex	MIR3173, LINC02292, LINC02279, GSC, SYNE3, DICER1, SERPINA13P, DICER1-AS1, CLMN
chr14	95100000	95425000	2.92844645307761	1.25126552293261	-0.327456856240331	Differential	Control	Complex	MIR3173, LINC02292, SYNE3, DICER1, DICER1-AS1, CLMN
chr5	94925000	95425000	2.92844645307761	1.25126552293261	-0.327456856240331	Differential	Control	Complex	FAM81B, MCTP1
chr14	94625000	95425000	0.0226300494618922	0.308795768616653	0.30543079263456	Non-Differential	Control	Non-Overlap	MIR3173, LINC02292, LINC02279, GSC, SYNE3, DICER1, SERPINA13P, DICER1-AS1, CLMN
chr14	95100000	95425000	0.0226300494618922	0.308795768616653	0.30543079263456	Non-Differential	Control	Non-Overlap	MIR3173, LINC02292, SYNE3, DICER1, DICER1-AS1, CLMN
chr5	94925000	95425000	0.0226300494618922	0.308795768616653	0.30543079263456	Non-Differential	Control	Non-Overlap	FAM81B, MCTP1
chr13	95150000	95475000	-2.8483208454202	0.62234836865905	2.4628584850909	Differential	P7F1	Complex	ABCC4, ABCC4, CLDN10, CLDN10
chr7	94425000	95475000	-2.8483208454202	0.62234836865905	2.4628584850909	Differential	P7F1	Complex	PPP1R9A-AS1, PPP1R9A-AS1, LOC107986823, LOC107986823, COL1A2, COL1A2, PEG10, PEG10, PON1, PON1, PON2, PON2, PON3, PON3, PPP1R9A, PPP1R9A, CASD1, CASD1, SGCE, SGCE
chr13	95150000	95475000	-2.8483208454202	0.62234836865905	2.4628584850909	Differential	P7F1	Complex	ABCC4, ABCC4, CLDN10, CLDN10
chr13	95150000	95475000	0.52470000922654	0.823759807400212	0.55707252150478	Non-Differential	Control	Non-Differential	ABCC4, ABCC4, CLDN10, CLDN10
chr7	94425000	95475000	0.52470000922654	0.823759807400212	0.55707252150478	Non-Differential	Control	Non-Differential	PPP1R9A-AS1, PPP1R9A-AS1, LOC107986823, LOC107986823, COL1A2, COL1A2, PEG10, PEG10, PON1, PON1, PON2, PON2, PON3, PON3, PPP1R9A, PPP1R9A, CASD1, CASD1, SGCE, SGCE
chr13	95150000	95475000	0.52470000922654	0.823759807400212	0.55707252150478	Non-Differential	Control	Non-Differential	ABCC4, ABCC4, CLDN10, CLDN10
chr14	95100000	95500000	-0.283151456927326	-0.613064434631885	-0.47758278425798	Non-Differential	P7F1	Non-Overlap	MIR3173, LINC02292, SYNE3, DICER1, DICER1-AS1, CLMN
chr7	94425000	95500000	-0.283151456927326	-0.613064434631885	-0.47758278425798	Non-Differential	P7F1	Non-Overlap	PPP1R9A-AS1, LOC107986823, COL1A2, PEG10, ASB4, PON1, PON2, PON3, PPP1R9A, CASD1, SGCE
chr14	95100000	95500000	-3.6479682815502	0.380607448002358	2.73535749722895	Differential	P7F1	Complex	MIR3173, LINC02292, SYNE3, DICER1, DICER1-AS1, CLMN
chr7	94425000	95500000	-3.6479682815502	0.380607448002358	2.73535749722895	Differential	P7F1	Complex	PPP1R9A-AS1, LOC107986823, COL1A2, PEG10, ASB4, PON1, PON2, PON3, PPP1R9A, CASD1, SGCE
chr4	95150000	95525000	0.184965351810395	1.01102522567069	0.930901110106068	Non-Differential	Control	Non-Differential	BMPR1B, UNC5C
chr12	95050000	95525000	0.184965351810395	1.01102522567069	0.930901110106068	Non-Differential	Control	Non-Differential	MIR3685, LOC105369917, LOC107984545, METAP2, MIR331, VEZT, FGD6, NR2C1, USP44
chr12	95025000	95525000	0.184965351810395	1.01102522567069	0.930901110106068	Non-Differential	Control	Non-Differential	MIR3685, MIR3685, LOC105369917, LOC105369917, LOC107984545, LOC107984545, METAP2, METAP2, MIR331, MIR331, VEZT, VEZT, FGD6, FGD6, NR2C1, NR2C1, USP44, USP44
chr4	95150000	95525000	1.24993533930062	0.891900337175637	0.224538482048249	Non-Differential	Control	Non-Overlap	BMPR1B, UNC5C
chr12	95050000	95525000	1.24993533930062	0.891900337175637	0.224538482048249	Non-Differential	Control	Non-Overlap	MIR3685, LOC105369917, LOC107984545, METAP2, MIR331, VEZT, FGD6, NR2C1, USP44
chr12	95025000	95525000	1.24993533930062	0.891900337175637	0.224538482048249	Non-Differential	Control	Non-Overlap	MIR3685, MIR3685, LOC105369917, LOC105369917, LOC107984545, LOC107984545, METAP2, METAP2, MIR331, MIR331, VEZT, VEZT, FGD6, FGD6, NR2C1, NR2C1, USP44, USP44
chr4	95150000	95550000	3.13174444357691	2.59321163349557	0.936057659460985	Differential	Control	Split	BMPR1B, UNC5C
chr10	95175000	95625000	0.560970669673136	1.19204588399834	0.873676117980733	Non-Differential	Control	Non-Overlap	SORBS1, ACSM6, ALDH18A1, PDLIM1
chr15	95250000	95725000	-1.51593325859048	0.218977207003236	1.14291286793719	Non-Differential	P7F1	Non-Overlap	LOC105370993, LOC105370994, LINC00924, LETR1
chr15	95250000	95750000	-2.46324926492556	0.206805908791526	1.7034835809368	Differential	P7F1	Merge	LOC105370993, LOC105370994, LINC00924, LETR1
chr11	95150000	95750000	-2.46324926492556	0.206805908791526	1.7034835809368	Differential	P7F1	Merge	LOC100129203, LNCRNA-IUR, LOC107984377, SESN3
chr15	95250000	95750000	-2.66394541034007	0.323761499886533	1.90501638211038	Differential	P7F1	Merge	LOC105370993, LOC105370994, LINC00924, LETR1
chr11	95150000	95750000	-2.66394541034007	0.323761499886533	1.90501638211038	Differential	P7F1	Merge	LOC100129203, LNCRNA-IUR, LOC107984377, SESN3
chr8	95275000	95825000	-1.33201753337862	0.341135775378005	1.09367604904123	Non-Differential	P7F1	Non-Overlap	CFAP418-AS1
chr1	95275000	95850000	0.299066122536739	-0.0480718889720878	-0.221123764009457	Non-Differential	Control	Non-Overlap	LINC01760, LINC02607, LINC01650, LOC101928219, LINC01761
chr8	95275000	95850000	0.299066122536739	-0.0480718889720878	-0.221123764009457	Non-Differential	Control	Non-Overlap	CFAP418-AS1
chr1	95275000	95850000	-0.303079449278711	0.11262841225149	0.284609094348699	Non-Differential	P7F1	Non-Overlap	LINC01760, LINC02607, LINC01650, LOC101928219, LINC01761
chr8	95275000	95850000	-0.303079449278711	0.11262841225149	0.284609094348699	Non-Differential	P7F1	Non-Overlap	CFAP418-AS1
chr13	95500000	95875000	-0.861575787455389	0.305245020543259	0.7739885321337	Non-Differential	P7F1	Non-Differential	DNAJC3-DT, CLDN10-AS1, DZIP1, UGGT2, DNAJC3, CLDN10
chr13	95525000	95875000	-0.861575787455389	0.305245020543259	0.7739885321337	Non-Differential	P7F1	Non-Differential	DNAJC3-DT, CLDN10-AS1, DZIP1, UGGT2, DNAJC3, CLDN10
chr6	95375000	95875000	-0.861575787455389	0.305245020543259	0.7739885321337	Non-Differential	P7F1	Non-Differential	MANEA-DT, MANEA
chr14	95550000	95875000	-0.861575787455389	0.305245020543259	0.7739885321337	Non-Differential	P7F1	Non-Differential	LINC02318, TUNAR, LOC107984703, TCL6, TCL1A, TCL1B
chr13	95500000	95875000	1.03242777819505	0.427946020576928	-0.140103668151116	Non-Differential	Control	Non-Overlap	DNAJC3-DT, CLDN10-AS1, DZIP1, UGGT2, DNAJC3, CLDN10
chr13	95525000	95875000	1.03242777819505	0.427946020576928	-0.140103668151116	Non-Differential	Control	Non-Overlap	DNAJC3-DT, CLDN10-AS1, DZIP1, UGGT2, DNAJC3, CLDN10
chr6	95375000	95875000	1.03242777819505	0.427946020576928	-0.140103668151116	Non-Differential	Control	Non-Overlap	MANEA-DT, MANEA
chr14	95550000	95875000	1.03242777819505	0.427946020576928	-0.140103668151116	Non-Differential	Control	Non-Overlap	LINC02318, TUNAR, LOC107984703, TCL6, TCL1A, TCL1B
chr13	95500000	95875000	0.467408757024172	-0.227487684171735	-0.494369150282152	Non-Differential	Control	Non-Overlap	DNAJC3-DT, CLDN10-AS1, DZIP1, UGGT2, DNAJC3, CLDN10
chr13	95525000	95875000	0.467408757024172	-0.227487684171735	-0.494369150282152	Non-Differential	Control	Non-Overlap	DNAJC3-DT, CLDN10-AS1, DZIP1, UGGT2, DNAJC3, CLDN10
chr6	95375000	95875000	0.467408757024172	-0.227487684171735	-0.494369150282152	Non-Differential	Control	Non-Overlap	MANEA-DT, MANEA
chr14	95550000	95875000	0.467408757024172	-0.227487684171735	-0.494369150282152	Non-Differential	Control	Non-Overlap	LINC02318, TUNAR, LOC107984703, TCL6, TCL1A, TCL1B
chr9	95500000	95925000	0.441293241144826	0.630789321284032	0.384265170985611	Non-Differential	Control	Non-Overlap	ERCC6L2-AS1, LOC105376158, LOC105376161, LOC112268049, ERCC6L2, PTCH1
chr12	95550000	95950000	-0.252818494789524	-0.690025875626348	-0.564820741333238	Non-Differential	P7F1	Non-Overlap	PGAM1P5, LINC02410, SNRPF-DT, CCDC38, AMDHD1, NTN4, SNRPF, USP44
chr14	95550000	95975000	-2.33875284079657	2.1998880340406	3.57230315924815	Differential	P7F1	Strength Change	LINC02318, TUNAR, LOC107984703, TCL6, TCL1A, TCL1B
chr8	95275000	96200000	-0.900490420217649	0.324837497277767	0.83560511559638	Non-Differential	P7F1	Non-Differential	SRSF3P2, SRSF3P2, SRSF3P2, CFAP418-AS1, CFAP418-AS1, CFAP418-AS1, GDF6, GDF6, GDF6
chr8	95275000	96200000	-0.900490420217649	0.324837497277767	0.83560511559638	Non-Differential	P7F1	Non-Differential	SRSF3P2, SRSF3P2, SRSF3P2, CFAP418-AS1, CFAP418-AS1, CFAP418-AS1, GDF6, GDF6, GDF6
chr9	95500000	96225000	0.516005523930011	1.65925731265366	1.38502257458639	Non-Differential	Control	Non-Differential	ERCC6L2-AS1, LINC00092, LOC105376158, LOC105376159, LOC105376161, LOC112268039, LOC112268049, LOC158434, LOC158435, ERCC6L2, PTCH1
chr9	95475000	96225000	0.516005523930011	1.65925731265366	1.38502257458639	Non-Differential	Control	Non-Differential	ERCC6L2-AS1, LINC00092, LOC105376158, LOC105376159, LOC105376161, LOC112268039, LOC112268049, LOC158434, LOC158435, ERCC6L2, PTCH1
chrX	95750000	96300000	0.596383539384674	0.29135926920222	-0.159835073903871	Non-Differential	Control	Non-Overlap	LOC105373294
chr15	95775000	96325000	-0.431329179489686	2.54483646080581	2.90242780706636	Non-Differential	P7F1	Non-Differential	LOC105369212, LOC105370997, LOC105370998, LOC112268156, NR2F2-AS1
chr15	95250000	96325000	-0.431329179489686	2.54483646080581	2.90242780706636	Non-Differential	P7F1	Non-Differential	LOC105369212, LOC105369212, LOC105370993, LOC105370993, LOC105370994, LOC105370994, LOC105370997, LOC105370997, LOC105370998, LOC105370998, LOC112268156, LOC112268156, LINC00924, LINC00924, LETR1, LETR1, NR2F2-AS1, NR2F2-AS1
chr15	95875000	96325000	-0.431329179489686	2.54483646080581	2.90242780706636	Non-Differential	P7F1	Non-Differential	LOC105369212, LOC105370997, LOC105370998, LOC112268156, NR2F2-AS1
chr10	95925000	96325000	-0.431329179489686	2.54483646080581	2.90242780706636	Non-Differential	P7F1	Non-Differential	MIR3157, MIR3157, MIR3157, DNTT, DNTT, DNTT, BLNK, BLNK, BLNK, CC2D2B, CC2D2B, CC2D2B, CCNJ, CCNJ, CCNJ, ENTPD1-AS1, ENTPD1-AS1, ENTPD1-AS1, ZNF518A, ZNF518A, ZNF518A
chr5	95850000	96325000	-0.431329179489686	2.54483646080581	2.90242780706636	Non-Differential	P7F1	Non-Differential	LOC101929710, LOC101929710, LOC105379091, LOC105379091, LOC105379675, LOC105379675, MIR583HG, MIR583HG, LINC01554, LINC01554, ELL2, ELL2, MIR583, MIR583
chr5	95850000	96325000	-0.431329179489686	2.54483646080581	2.90242780706636	Non-Differential	P7F1	Non-Differential	LOC101929710, LOC101929710, LOC105379091, LOC105379091, LOC105379675, LOC105379675, MIR583HG, MIR583HG, LINC01554, LINC01554, ELL2, ELL2, MIR583, MIR583
chr15	95250000	96325000	-0.431329179489686	2.54483646080581	2.90242780706636	Non-Differential	P7F1	Non-Differential	LOC105369212, LOC105369212, LOC105370993, LOC105370993, LOC105370994, LOC105370994, LOC105370997, LOC105370997, LOC105370998, LOC105370998, LOC112268156, LOC112268156, LINC00924, LINC00924, LETR1, LETR1, NR2F2-AS1, NR2F2-AS1
chr10	95925000	96325000	-0.431329179489686	2.54483646080581	2.90242780706636	Non-Differential	P7F1	Non-Differential	MIR3157, MIR3157, MIR3157, DNTT, DNTT, DNTT, BLNK, BLNK, BLNK, CC2D2B, CC2D2B, CC2D2B, CCNJ, CCNJ, CCNJ, ENTPD1-AS1, ENTPD1-AS1, ENTPD1-AS1, ZNF518A, ZNF518A, ZNF518A
chr15	95775000	96325000	0.649083796999779	0.550669419331374	0.183291981474531	Non-Differential	Control	Non-Differential	LOC105369212, LOC105370997, LOC105370998, LOC112268156, NR2F2-AS1
chr15	95250000	96325000	0.649083796999779	0.550669419331374	0.183291981474531	Non-Differential	Control	Non-Differential	LOC105369212, LOC105369212, LOC105370993, LOC105370993, LOC105370994, LOC105370994, LOC105370997, LOC105370997, LOC105370998, LOC105370998, LOC112268156, LOC112268156, LINC00924, LINC00924, LETR1, LETR1, NR2F2-AS1, NR2F2-AS1
chr15	95875000	96325000	0.649083796999779	0.550669419331374	0.183291981474531	Non-Differential	Control	Non-Differential	LOC105369212, LOC105370997, LOC105370998, LOC112268156, NR2F2-AS1
chr10	95925000	96325000	0.649083796999779	0.550669419331374	0.183291981474531	Non-Differential	Control	Non-Differential	MIR3157, MIR3157, MIR3157, DNTT, DNTT, DNTT, BLNK, BLNK, BLNK, CC2D2B, CC2D2B, CC2D2B, CCNJ, CCNJ, CCNJ, ENTPD1-AS1, ENTPD1-AS1, ENTPD1-AS1, ZNF518A, ZNF518A, ZNF518A
chr5	95850000	96325000	0.649083796999779	0.550669419331374	0.183291981474531	Non-Differential	Control	Non-Differential	LOC101929710, LOC101929710, LOC105379091, LOC105379091, LOC105379675, LOC105379675, MIR583HG, MIR583HG, LINC01554, LINC01554, ELL2, ELL2, MIR583, MIR583
chr5	95850000	96325000	0.649083796999779	0.550669419331374	0.183291981474531	Non-Differential	Control	Non-Differential	LOC101929710, LOC101929710, LOC105379091, LOC105379091, LOC105379675, LOC105379675, MIR583HG, MIR583HG, LINC01554, LINC01554, ELL2, ELL2, MIR583, MIR583
chr15	95250000	96325000	0.649083796999779	0.550669419331374	0.183291981474531	Non-Differential	Control	Non-Differential	LOC105369212, LOC105369212, LOC105370993, LOC105370993, LOC105370994, LOC105370994, LOC105370997, LOC105370997, LOC105370998, LOC105370998, LOC112268156, LOC112268156, LINC00924, LINC00924, LETR1, LETR1, NR2F2-AS1, NR2F2-AS1
chr10	95925000	96325000	0.649083796999779	0.550669419331374	0.183291981474531	Non-Differential	Control	Non-Differential	MIR3157, MIR3157, MIR3157, DNTT, DNTT, DNTT, BLNK, BLNK, BLNK, CC2D2B, CC2D2B, CC2D2B, CCNJ, CCNJ, CCNJ, ENTPD1-AS1, ENTPD1-AS1, ENTPD1-AS1, ZNF518A, ZNF518A, ZNF518A
chr15	95775000	96325000	0.59933922084445	1.21582468530467	0.891014246239024	Non-Differential	Control	Non-Differential	LOC105369212, LOC105370997, LOC105370998, LOC112268156, NR2F2-AS1
chr15	95250000	96325000	0.59933922084445	1.21582468530467	0.891014246239024	Non-Differential	Control	Non-Differential	LOC105369212, LOC105369212, LOC105370993, LOC105370993, LOC105370994, LOC105370994, LOC105370997, LOC105370997, LOC105370998, LOC105370998, LOC112268156, LOC112268156, LINC00924, LINC00924, LETR1, LETR1, NR2F2-AS1, NR2F2-AS1
chr15	95875000	96325000	0.59933922084445	1.21582468530467	0.891014246239024	Non-Differential	Control	Non-Differential	LOC105369212, LOC105370997, LOC105370998, LOC112268156, NR2F2-AS1
chr10	95925000	96325000	0.59933922084445	1.21582468530467	0.891014246239024	Non-Differential	Control	Non-Differential	MIR3157, MIR3157, MIR3157, DNTT, DNTT, DNTT, BLNK, BLNK, BLNK, CC2D2B, CC2D2B, CC2D2B, CCNJ, CCNJ, CCNJ, ENTPD1-AS1, ENTPD1-AS1, ENTPD1-AS1, ZNF518A, ZNF518A, ZNF518A
chr5	95850000	96325000	0.59933922084445	1.21582468530467	0.891014246239024	Non-Differential	Control	Non-Differential	LOC101929710, LOC101929710, LOC105379091, LOC105379091, LOC105379675, LOC105379675, MIR583HG, MIR583HG, LINC01554, LINC01554, ELL2, ELL2, MIR583, MIR583
chr5	95850000	96325000	0.59933922084445	1.21582468530467	0.891014246239024	Non-Differential	Control	Non-Differential	LOC101929710, LOC101929710, LOC105379091, LOC105379091, LOC105379675, LOC105379675, MIR583HG, MIR583HG, LINC01554, LINC01554, ELL2, ELL2, MIR583, MIR583
chr15	95250000	96325000	0.59933922084445	1.21582468530467	0.891014246239024	Non-Differential	Control	Non-Differential	LOC105369212, LOC105369212, LOC105370993, LOC105370993, LOC105370994, LOC105370994, LOC105370997, LOC105370997, LOC105370998, LOC105370998, LOC112268156, LOC112268156, LINC00924, LINC00924, LETR1, LETR1, NR2F2-AS1, NR2F2-AS1
chr10	95925000	96325000	0.59933922084445	1.21582468530467	0.891014246239024	Non-Differential	Control	Non-Differential	MIR3157, MIR3157, MIR3157, DNTT, DNTT, DNTT, BLNK, BLNK, BLNK, CC2D2B, CC2D2B, CC2D2B, CCNJ, CCNJ, CCNJ, ENTPD1-AS1, ENTPD1-AS1, ENTPD1-AS1, ZNF518A, ZNF518A, ZNF518A
chr4	95150000	96350000	0.546420097336838	2.25626394160177	2.04228117529756	Non-Differential	Control	Non-Differential	LINC02267, PDHA2, BMPR1B, UNC5C
chr4	95825000	96350000	0.546420097336838	2.25626394160177	2.04228117529756	Non-Differential	Control	Non-Differential	LINC02267, PDHA2
chr4	95500000	96350000	0.546420097336838	2.25626394160177	2.04228117529756	Non-Differential	Control	Non-Differential	LINC02267, PDHA2, UNC5C
chr14	96000000	96500000	-0.374116176395725	-0.124537573713323	0.0783799261344259	Non-Differential	P7F1	Non-Overlap	AK7, GSKIP, ATG2B, C14orf132, BDKRB1, BDKRB2
chr6	95350000	96525000	0.98249740941372	-0.141374687574044	-0.68744699185076	Non-Differential	Control	Non-Overlap	UFL1-AS1, MANEA-DT, FUT9, LOC107986626, UFL1, MANEA
chr5	96350000	96700000	0.741542432755511	1.17748678071173	0.615019029553796	Non-Differential	Control	Non-Overlap	LOC101929710, LOC107986363, PCSK1, CAST
chrX	96325000	96700000	0.741542432755511	1.17748678071173	0.615019029553796	Non-Differential	Control	Non-Overlap	LOC105373294, DIAPH2, BRDTP1
chr5	96350000	96700000	-0.54542424131011	-0.754365381221261	-0.440457023336352	Non-Differential	P7F1	Non-Overlap	LOC101929710, LOC107986363, PCSK1, CAST
chrX	96325000	96700000	-0.54542424131011	-0.754365381221261	-0.440457023336352	Non-Differential	P7F1	Non-Overlap	LOC105373294, DIAPH2, BRDTP1
chrX	96350000	96725000	0.271243166406087	0.830509217642266	0.62405564544562	Non-Differential	Control	Non-Overlap	LOC105373294, DIAPH2
chr13	96275000	96750000	0.82932881472736	-0.254993660950731	-0.705470982445003	Non-Differential	Control	Non-Overlap	MIR4501, HS6ST3
chr1	96200000	96800000	0.378419515961083	0.582651892708368	0.397234543302609	Non-Differential	Control	Non-Overlap	LINC01787, PTBP2
chr3	96275000	96800000	0.378419515961083	0.582651892708368	0.397234543302609	Non-Differential	Control	Non-Overlap	MIR8060
chr1	96200000	96800000	0.851182338624937	0.112041035691347	-0.380477424325301	Non-Differential	Control	Non-Overlap	LINC01787, PTBP2
chr3	96275000	96800000	0.851182338624937	0.112041035691347	-0.380477424325301	Non-Differential	Control	Non-Overlap	MIR8060
chr1	96225000	96825000	0.103837715161421	1.04645909517882	0.986418828217016	Non-Differential	Control	Non-Overlap	LINC01787, PTBP2
chr13	96000000	96950000	-0.244330488350469	0.159531318615962	0.293817303992773	Non-Differential	P7F1	Non-Overlap	MIR4501, LINC00359, LOC112268107, HS6ST3, UGGT2
chr10	96375000	9.7e+07	-0.050568692703527	-0.787135475493371	-0.757616189872668	Non-Differential	P7F1	Non-Overlap	PIK3AP1, TM9SF3, SLIT1, MIR607, TLL2, RPL13AP5, LCOR
chr10	96375000	97025000	-0.178810604214396	-0.256711544748773	-0.160157325500062	Non-Differential	P7F1	Non-Differential	PIK3AP1, TM9SF3, SLIT1, MIR607, TLL2, RPL13AP5, LCOR
chr6	96600000	97025000	-0.178810604214396	-0.256711544748773	-0.160157325500062	Non-Differential	P7F1	Non-Differential	KLHL32, NDUFAF4, GPR63, FHL5
chr7	96150000	97025000	-0.178810604214396	-0.256711544748773	-0.160157325500062	Non-Differential	P7F1	Non-Differential	SLC25A13, DLX5, DLX6, DLX6-AS1, MIR591, SEM1
chr7	95875000	97025000	-0.178810604214396	-0.256711544748773	-0.160157325500062	Non-Differential	P7F1	Non-Differential	SLC25A13, DLX5, DLX6, DYNC1I1, DLX6-AS1, MIR591, SEM1
chr6	96550000	97025000	-0.178810604214396	-0.256711544748773	-0.160157325500062	Non-Differential	P7F1	Non-Differential	KLHL32, UFL1, NDUFAF4, GPR63, FHL5
chr10	96375000	97025000	0.175070426931812	0.294885928036497	0.183736823893251	Non-Differential	Control	Non-Overlap	PIK3AP1, TM9SF3, SLIT1, MIR607, TLL2, RPL13AP5, LCOR
chr6	96600000	97025000	0.175070426931812	0.294885928036497	0.183736823893251	Non-Differential	Control	Non-Overlap	KLHL32, NDUFAF4, GPR63, FHL5
chr7	96150000	97025000	0.175070426931812	0.294885928036497	0.183736823893251	Non-Differential	Control	Non-Overlap	SLC25A13, DLX5, DLX6, DLX6-AS1, MIR591, SEM1
chr7	95875000	97025000	0.175070426931812	0.294885928036497	0.183736823893251	Non-Differential	Control	Non-Overlap	SLC25A13, DLX5, DLX6, DYNC1I1, DLX6-AS1, MIR591, SEM1
chr6	96550000	97025000	0.175070426931812	0.294885928036497	0.183736823893251	Non-Differential	Control	Non-Overlap	KLHL32, UFL1, NDUFAF4, GPR63, FHL5
chr10	96375000	97025000	0.605971612556323	-0.0535655896806569	-0.39585706900452	Non-Differential	Control	Non-Overlap	PIK3AP1, TM9SF3, SLIT1, MIR607, TLL2, RPL13AP5, LCOR
chr6	96600000	97025000	0.605971612556323	-0.0535655896806569	-0.39585706900452	Non-Differential	Control	Non-Overlap	KLHL32, NDUFAF4, GPR63, FHL5
chr7	96150000	97025000	0.605971612556323	-0.0535655896806569	-0.39585706900452	Non-Differential	Control	Non-Overlap	SLC25A13, DLX5, DLX6, DLX6-AS1, MIR591, SEM1
chr7	95875000	97025000	0.605971612556323	-0.0535655896806569	-0.39585706900452	Non-Differential	Control	Non-Overlap	SLC25A13, DLX5, DLX6, DYNC1I1, DLX6-AS1, MIR591, SEM1
chr6	96550000	97025000	0.605971612556323	-0.0535655896806569	-0.39585706900452	Non-Differential	Control	Non-Overlap	KLHL32, UFL1, NDUFAF4, GPR63, FHL5
chr5	96725000	97150000	-0.404759198627855	0.1806380726406	0.439363616114456	Non-Differential	P7F1	Non-Overlap	LIX1-AS1, LIX1, LNPEP, ERAP1, ERAP2, CAST
chr8	96575000	97150000	-0.404759198627855	0.1806380726406	0.439363616114456	Non-Differential	P7F1	Non-Overlap	CPQ, SDC2
chr5	96725000	97150000	0.0156320869562634	-0.119247573274641	-0.130554913880961	Non-Differential	Control	Non-Overlap	LIX1-AS1, LIX1, LNPEP, ERAP1, ERAP2, CAST
chr8	96575000	97150000	0.0156320869562634	-0.119247573274641	-0.130554913880961	Non-Differential	Control	Non-Overlap	CPQ, SDC2
chr8	96475000	97175000	-2.38166145988206	1.01726534880036	2.37156560702348	Differential	P7F1	Merge	CPQ, SDC2
chr8	96300000	97175000	-2.38166145988206	1.01726534880036	2.37156560702348	Differential	P7F1	Merge	LOC102724804, CPQ, SDC2, PTDSS1
chr15	96900000	97225000	0.737463775145178	1.19002605517902	0.780849338276888	Non-Differential	Control	Non-Overlap	LINC02253
chr15	96350000	97225000	0.737463775145178	1.19002605517902	0.780849338276888	Non-Differential	Control	Non-Overlap	SPATA8-AS1, LOC101927263, LINC02253, SPATA8
chr15	96375000	97250000	-0.450741867126475	-0.607645285560008	-0.3714483924701	Non-Differential	P7F1	Non-Overlap	SPATA8-AS1, LOC101927263, LINC02253, SPATA8
chr11	96450000	97250000	-0.450741867126475	-0.607645285560008	-0.3714483924701	Non-Differential	P7F1	Non-Overlap	JRKL-AS1, LINC02737, JRKL
chr15	96375000	97250000	2.47206837687612	3.13684107998609	1.73874355736218	Differential	Control	Strength Change	SPATA8-AS1, LOC101927263, LINC02253, SPATA8
chr11	96450000	97250000	2.47206837687612	3.13684107998609	1.73874355736218	Differential	Control	Strength Change	JRKL-AS1, LINC02737, JRKL
chr13	97000000	97350000	0.192075136000511	0.223220439911523	0.114434397232284	Non-Differential	Control	Non-Overlap	MBNL2, LOC101927385, LINC00456
chr10	97025000	97350000	0.192075136000511	0.223220439911523	0.114434397232284	Non-Differential	Control	Non-Overlap	FRAT1, SLIT1-AS1, ARHGAP19-SLIT1, LOC105378444, LOC105378448, LOC112268065, FRAT2, SLIT1, ARHGAP19
chr13	97000000	97350000	-2.35680674317078	2.66735864622771	3.98366687742593	Differential	P7F1	Strength Change	MBNL2, LOC101927385, LINC00456
chr10	97025000	97350000	-2.35680674317078	2.66735864622771	3.98366687742593	Differential	P7F1	Strength Change	FRAT1, SLIT1-AS1, ARHGAP19-SLIT1, LOC105378444, LOC105378448, LOC112268065, FRAT2, SLIT1, ARHGAP19
chr12	97000000	97400000	0.535064125383292	1.53205256525772	1.26869428131486	Non-Differential	Control	Non-Overlap	LINC02409, LOC107984547
chr6	97075000	97425000	0.405783288485814	1.28113071257633	1.06901207925272	Non-Differential	Control	Non-Overlap	LOC101927314, KLHL32, MMS22L
chr8	97175000	97525000	-0.373591717246141	-0.508035103230885	-0.309939306985029	Non-Differential	P7F1	Non-Overlap	SNORD3H, TSPYL5
chr1	97075000	97550000	1.37854940646367	1.27782899411416	0.480206723084311	Non-Differential	Control	Non-Overlap	DPYD-AS1, DPYD
chr8	96275000	97575000	0.382312791368758	2.38080031381893	2.21805810506963	Non-Differential	Control	Non-Differential	LOC102724804, LOC102724804, CPQ, CPQ, SNORD3H, SNORD3H, SDC2, SDC2, TSPYL5, TSPYL5, PTDSS1, PTDSS1
chr8	97175000	97575000	0.382312791368758	2.38080031381893	2.21805810506963	Non-Differential	Control	Non-Differential	SNORD3H, TSPYL5
chr8	96300000	97575000	0.382312791368758	2.38080031381893	2.21805810506963	Non-Differential	Control	Non-Differential	LOC102724804, CPQ, SNORD3H, SDC2, TSPYL5, PTDSS1
chrX	96950000	97650000	0.177748213908738	-0.272427848970856	-0.406262874890925	Non-Differential	Control	Non-Overlap	DIAPH2-AS1, DIAPH2
chr3	96900000	97675000	1.62582729831063	1.59107525513354	0.765949475740421	Non-Differential	Control	Non-Overlap	EPHA6
chr3	96850000	97700000	2.11464248972925	1.17495437277278	0.0737974073732278	Differential	Control	Split	EPHA6
chr10	97400000	97725000	1.34239924575612	0.149159371948516	-0.658348146841214	Non-Differential	Control	Non-Overlap	HOGA1, MORN4, RRP12, ANKRD2, C10orf62, EXOSC1, PGAM1, PI4K2A, AVPI1, MMS19, LOC644215, UBTD1, MARVELD1, ZDHHC16
chr15	97300000	97725000	1.34239924575612	0.149159371948516	-0.658348146841214	Non-Differential	Control	Non-Overlap	LINC02254, LOC101927310, LOC105371006, LOC105371007, LINC02253, LINC00923
chr10	97400000	97725000	0.47343153107489	-0.265668002567429	-0.532822400278209	Non-Differential	Control	Non-Overlap	HOGA1, MORN4, RRP12, ANKRD2, C10orf62, EXOSC1, PGAM1, PI4K2A, AVPI1, MMS19, LOC644215, UBTD1, MARVELD1, ZDHHC16
chr15	97300000	97725000	0.47343153107489	-0.265668002567429	-0.532822400278209	Non-Differential	Control	Non-Overlap	LINC02254, LOC101927310, LOC105371006, LOC105371007, LINC02253, LINC00923
chr15	97350000	97750000	0.805262000712275	-0.15550196926156	-0.64751323264974	Non-Differential	Control	Non-Overlap	LINC02254, LOC101927310, LOC105371007, LINC02253, LINC00923
chr4	97175000	97750000	0.805262000712275	-0.15550196926156	-0.64751323264974	Non-Differential	Control	Non-Overlap	STPG2-AS1, STPG2
chr15	97350000	97750000	-0.0970101187293362	-0.438998564642412	-0.402609595349918	Non-Differential	P7F1	Non-Overlap	LINC02254, LOC101927310, LOC105371007, LINC02253, LINC00923
chr4	97175000	97750000	-0.0970101187293362	-0.438998564642412	-0.402609595349918	Non-Differential	P7F1	Non-Overlap	STPG2-AS1, STPG2
chr13	97375000	97800000	0.113556648465325	-0.571770187177838	-0.637501858940312	Non-Differential	Control	Non-Overlap	MBNL2, LOC105370324, RAP2A
chr1	97075000	97800000	0.113556648465325	-0.571770187177838	-0.637501858940312	Non-Differential	Control	Non-Overlap	DPYD-AS1, DPYD-AS2, DPYD
chr13	97375000	97800000	-0.431141139933329	-0.25729019373146	-0.0303522010986113	Non-Differential	P7F1	Non-Overlap	MBNL2, LOC105370324, RAP2A
chr1	97075000	97800000	-0.431141139933329	-0.25729019373146	-0.0303522010986113	Non-Differential	P7F1	Non-Overlap	DPYD-AS1, DPYD-AS2, DPYD
chr7	97100000	97850000	1.86977210244069	3.47785368347516	2.29271750889503	Non-Differential	Control	Non-Overlap	SDHAF3, TAC1
chr14	97150000	97875000	1.3831513835873	0.264241935029432	-0.492811406020596	Non-Differential	Control	Non-Overlap	LINC02291, LINC02312, LINC02325, LINC02304, LOC105370650
chr7	95725000	9.8e+07	-0.352667692199626	-0.762508509891827	-0.539605802418978	Non-Differential	P7F1	Non-Overlap	MIR5692C2, MIR5692A1, SLC25A13, CZ1P-ASNS, DLX5, DLX6, DYNC1I1, DLX6-AS1, CCZ1P-OR7E38P, ASNS, OCM2, SDHAF3, TAC1, MIR591, SEM1
chr6	97475000	98025000	1.35152752931051	-0.102533889502679	-0.852792393769207	Non-Differential	Control	Non-Overlap	MIR2113, LOC101927314
chr10	97800000	98100000	0.91467856589463	-0.245080265091072	-0.761551059122006	Non-Differential	Control	Non-Differential	GOLGA7B-DT, GOLGA7B, CRTAC1
chr10	97750000	98100000	0.91467856589463	-0.245080265091072	-0.761551059122006	Non-Differential	Control	Non-Differential	GOLGA7B-DT, GOLGA7B-DT, ZFYVE27, ZFYVE27, GOLGA7B, GOLGA7B, CRTAC1, CRTAC1, SFRP5, SFRP5
chr12	96550000	98375000	2.82215706478503	0.780608857643461	-0.773980416758227	Differential	Control	Split	MIR1251, MIR4303, MIR4495, LINC02409, LOC107984547, NEDD1, CFAP54, RMST, MIR135A2, PAFAH1B2P2
chr12	97425000	98375000	2.82215706478503	0.780608857643461	-0.773980416758227	Differential	Control	Split	MIR1251, MIR4303, MIR4495, RMST, MIR135A2, PAFAH1B2P2
chr2	97875000	98375000	2.82215706478503	0.780608857643461	-0.773980416758227	Differential	Control	Split	CNGA3, VWA3B, TMEM131
chr12	96550000	98375000	-0.836680145219795	1.07387298020059	1.61534047979037	Non-Differential	P7F1	Non-Overlap	MIR1251, MIR4303, MIR4495, LINC02409, LOC107984547, NEDD1, CFAP54, RMST, MIR135A2, PAFAH1B2P2
chr12	97425000	98375000	-0.836680145219795	1.07387298020059	1.61534047979037	Non-Differential	P7F1	Non-Overlap	MIR1251, MIR4303, MIR4495, RMST, MIR135A2, PAFAH1B2P2
chr2	97875000	98375000	-0.836680145219795	1.07387298020059	1.61534047979037	Non-Differential	P7F1	Non-Overlap	CNGA3, VWA3B, TMEM131
chr13	98025000	98400000	0.990030858494496	0.844579236589816	0.328180278157719	Non-Differential	Control	Non-Overlap	MIR3170, FARP1, LOC105370327, RNF113B
chr13	97850000	98425000	0.662856310941655	2.48176193257193	2.17165630279802	Non-Differential	Control	Non-Overlap	MIR3170, FARP1, LOC105370327, RNF113B, IPO5
chr1	98050000	98450000	-2.53173967056773	0.415637673434594	1.88060602910713	Differential	P7F1	Merge	LINC01776, LINC01776
chr1	98050000	98450000	-2.53173967056773	0.415637673434594	1.88060602910713	Differential	P7F1	Merge	LINC01776, LINC01776
chr3	98025000	98475000	-0.875172824469562	-0.822745959048705	-0.377532110846886	Non-Differential	P7F1	Non-Overlap	LOC105373997, LOC105373999, GABRR3, OR5K1, OR5H1, OR5H14, OR5H15, OR5K3, OR5K4, OR5H6, OR5H2, OR5AC2
chr3	98025000	98550000	-0.0215431321959879	-0.512241886789697	-0.516656788584542	Non-Differential	P7F1	Non-Overlap	LOC105373997, LOC105373999, GABRR3, OR5K1, OR5H1, GPR15, OR5K2, OR5H14, OR5H15, OR5K3, OR5K4, CLDND1, OR5H6, OR5H2, OR5AC2
chr5	98350000	98775000	1.2501957200089	2.94014725918781	2.26277565051407	Non-Differential	Control	Non-Overlap	RGMB, RGMB-AS1
chr6	98075000	98800000	-0.366963366707897	-0.167555016589434	0.0341963366333588	Non-Differential	P7F1	Non-Overlap	LOC101927314
chr5	97200000	98825000	-0.729727869851143	0.794324749046146	1.27708644677447	Non-Differential	P7F1	Non-Differential	LIX1-AS1, LIX1-AS1, LINC01340, LINC01340, LINC01846, LINC01846, LINC02234, LINC02234, RGMB, RGMB, RGMB-AS1, RGMB-AS1
chr5	97200000	98825000	-0.729727869851143	0.794324749046146	1.27708644677447	Non-Differential	P7F1	Non-Differential	LIX1-AS1, LIX1-AS1, LINC01340, LINC01340, LINC01846, LINC01846, LINC02234, LINC02234, RGMB, RGMB, RGMB-AS1, RGMB-AS1
chr4	98450000	98925000	-0.561432774386454	-0.169356154809104	0.140037568938528	Non-Differential	P7F1	Non-Overlap	TSPAN5, EIF4E
chr4	98450000	98925000	-0.678065520058707	0.308102839885125	0.819953875076973	Non-Differential	P7F1	Non-Overlap	TSPAN5, EIF4E
chr15	98500000	98950000	-0.401315269456487	-0.681331065228447	-0.459712602235954	Non-Differential	P7F1	Non-Overlap	MIR4714, IRAIN, FAM169B, IGF1R
chr4	98375000	98975000	-0.397446002388681	0.452134578241851	0.707162545184393	Non-Differential	P7F1	Non-Overlap	TSPAN5, EIF4E, RAP1GDS1
chr11	97275000	98975000	-0.397446002388681	0.452134578241851	0.707162545184393	Non-Differential	P7F1	Non-Overlap	LINC02713
chr8	98550000	98975000	-0.397446002388681	0.452134578241851	0.707162545184393	Non-Differential	P7F1	Non-Overlap	VPS13B-DT, LOC107986872, OSR2, STK3
chr4	98375000	98975000	0.149213988736209	-0.438865121461152	-0.541254025619834	Non-Differential	Control	Non-Overlap	TSPAN5, EIF4E, RAP1GDS1
chr11	97275000	98975000	0.149213988736209	-0.438865121461152	-0.541254025619834	Non-Differential	Control	Non-Overlap	LINC02713
chr8	98550000	98975000	0.149213988736209	-0.438865121461152	-0.541254025619834	Non-Differential	Control	Non-Overlap	VPS13B-DT, LOC107986872, OSR2, STK3
chr4	98375000	98975000	0.579931420859153	-0.279885648038123	-0.610347358787179	Non-Differential	Control	Non-Overlap	TSPAN5, EIF4E, RAP1GDS1
chr11	97275000	98975000	0.579931420859153	-0.279885648038123	-0.610347358787179	Non-Differential	Control	Non-Overlap	LINC02713
chr8	98550000	98975000	0.579931420859153	-0.279885648038123	-0.610347358787179	Non-Differential	Control	Non-Overlap	VPS13B-DT, LOC107986872, OSR2, STK3
chr11	97500000	9.9e+07	-0.078055770539308	2.25354956058558	2.40609372309721	Non-Differential	P7F1	Non-Overlap	LINC02713
chr2	98600000	99050000	0.359584382857052	-0.158485116534939	-0.367766845477518	Non-Differential	Control	Non-Overlap	LINC02611, MGAT4A, UNC50, CRACDL, COA5, TSGA10
chr4	98125000	99050000	0.359584382857052	-0.158485116534939	-0.367766845477518	Non-Differential	Control	Non-Overlap	MIR3684, MIR3684, TSPAN5, TSPAN5, EIF4E, EIF4E, METAP1, METAP1, STPG2, STPG2, RAP1GDS1, RAP1GDS1
chr2	98600000	99050000	0.182338808802306	0.430596207937421	0.336883150506678	Non-Differential	Control	Non-Overlap	LINC02611, MGAT4A, UNC50, CRACDL, COA5, TSGA10
chr4	98125000	99050000	0.182338808802306	0.430596207937421	0.336883150506678	Non-Differential	Control	Non-Overlap	MIR3684, MIR3684, TSPAN5, TSPAN5, EIF4E, EIF4E, METAP1, METAP1, STPG2, STPG2, RAP1GDS1, RAP1GDS1
chr15	98425000	99075000	2.85139572556709	2.48127167662674	0.860388710137892	Differential	Control	Split	MIR4714, IRAIN, LUNAR1, SYNM-AS1, PGPEP1L, FAM169B, IGF1R
chr2	98625000	99075000	2.85139572556709	2.48127167662674	0.860388710137892	Differential	Control	Split	LINC02611, LINC02611, MGAT4A, MGAT4A, CRACDL, CRACDL, TSGA10, TSGA10
chr15	98425000	99075000	-1.19144350023429	3.2040046273457	4.0243962933276	Non-Differential	P7F1	Non-Overlap	MIR4714, IRAIN, LUNAR1, SYNM-AS1, PGPEP1L, FAM169B, IGF1R
chr2	98625000	99075000	-1.19144350023429	3.2040046273457	4.0243962933276	Non-Differential	P7F1	Non-Overlap	LINC02611, LINC02611, MGAT4A, MGAT4A, CRACDL, CRACDL, TSGA10, TSGA10
chr1	98750000	99125000	2.84817185497834	0.767790451021221	-0.803429818078871	Differential	Control	Split	PLPPR5-AS1, PLPPR5-AS1, PLPPR5, PLPPR5, SNX7, SNX7
chr6	98825000	99125000	2.84817185497834	0.767790451021221	-0.803429818078871	Differential	Control	Split	MIR548AI, FBXL4, POU3F2
chr1	98750000	99125000	0.886483145159218	0.385035247248681	-0.127898043383387	Non-Differential	Control	Non-Overlap	PLPPR5-AS1, PLPPR5-AS1, PLPPR5, PLPPR5, SNX7, SNX7
chr6	98825000	99125000	0.886483145159218	0.385035247248681	-0.127898043383387	Non-Differential	Control	Non-Overlap	MIR548AI, FBXL4, POU3F2
chr1	98750000	99150000	-0.289570960789477	0.568617658574487	0.736197085948908	Non-Differential	P7F1	Non-Overlap	PLPPR5-AS1, PLPPR5, SNX7
chr10	98750000	99225000	-0.35762086905913	-0.535244129584513	-0.342354425485181	Non-Differential	P7F1	Non-Overlap	MIR6507, HPSE2
chr6	98850000	99225000	-0.35762086905913	-0.535244129584513	-0.342354425485181	Non-Differential	P7F1	Non-Overlap	MIR548AI, FBXL4
chr10	98750000	99225000	0.395878990048638	-0.169105341200598	-0.392561316828226	Non-Differential	Control	Non-Overlap	MIR6507, HPSE2
chr6	98850000	99225000	0.395878990048638	-0.169105341200598	-0.392561316828226	Non-Differential	Control	Non-Overlap	MIR548AI, FBXL4
chr10	98750000	99250000	0.416009354380102	-0.387655372030489	-0.622220788548888	Non-Differential	Control	Non-Overlap	MIR6507, HPSE2
chr10	98475000	99300000	-0.448017642924749	-0.454003299981755	-0.200338911418885	Non-Differential	P7F1	Non-Overlap	MIR6507, HPSE2
chr14	97975000	99300000	-0.448017642924749	-0.454003299981755	-0.200338911418885	Non-Differential	P7F1	Non-Overlap	LINC02295, LOC105370654, LOC105370655, LOC105370660, LINC02914, LINC01550, BCL11B
chr10	98475000	99300000	0.200889358927367	0.538366022667515	0.445852194229757	Non-Differential	Control	Non-Overlap	MIR6507, HPSE2
chr14	97975000	99300000	0.200889358927367	0.538366022667515	0.445852194229757	Non-Differential	Control	Non-Overlap	LINC02295, LOC105370654, LOC105370655, LOC105370660, LINC02914, LINC01550, BCL11B
chr10	98450000	99325000	-0.928869444188509	0.0246499187728838	0.549404029992514	Non-Differential	P7F1	Non-Overlap	HPS1-AS1, MIR6507, HPSE2
chr14	96550000	99400000	-0.459482254476043	-0.727058679154765	-0.497865552809144	Non-Differential	P7F1	Non-Overlap	LINC02291, LINC02312, LINC02325, LOC105370645, LINC02299, LINC02304, LOC105370650, LINC02295, LOC105370654, LOC105370655, LOC105370660, PAPOLA, LINC00618, LINC02914, LINC01550, BCL11B, VRK1, SETD3
chr2	99125000	99475000	-1.80933644700988	-0.490948341289865	0.577172420974126	Non-Differential	P7F1	Non-Overlap	TXNDC9, LOC107985923, LYG1, MITD1, C2orf15, LYG2, MRPL30, REV1, LIPT1, TSGA10, EIF5B
chr4	99075000	99500000	0.112048139101304	0.0281416115586231	-0.033841470266397	Non-Differential	Control	Non-Overlap	LOC100507053, ADH1A, ADH1B, ADH1C, ADH4, ADH5, ADH6, ADH7, PCNAP1
chr13	99050000	99525000	0.290698596685679	0.317801845630685	0.16747215854207	Non-Differential	Control	Non-Overlap	UBAC2-AS1, DOCK9-DT, LINC01232, LINC00449, LOC107984558, GPR183, DOCK9, GPR18, UBAC2, MIR623, TM9SF2
chr11	99025000	99700000	-0.496510991994459	0.471353125759995	0.785523494497203	Non-Differential	P7F1	Non-Overlap	CNTN5
chr1	98725000	99725000	-0.298220178112551	0.134179011363503	0.306744996366028	Non-Differential	P7F1	Non-Differential	PLPPR5-AS1, LINC01708, PLPPR5, FRRS1, SNX7, PALMD, PLPPR4
chr11	99025000	99725000	-0.298220178112551	0.134179011363503	0.306744996366028	Non-Differential	P7F1	Non-Differential	CNTN5, CNTN5
chr12	99025000	99725000	-0.298220178112551	0.134179011363503	0.306744996366028	Non-Differential	P7F1	Non-Differential	LOC101928937, GARIN6, ANKS1B
chr1	99175000	99725000	-0.298220178112551	0.134179011363503	0.306744996366028	Non-Differential	P7F1	Non-Differential	PLPPR5-AS1, LINC01708, FRRS1, PALMD, PLPPR4
chr1	98725000	99725000	-1.54824770845111	0.0490308370430065	0.912707254413821	Non-Differential	P7F1	Non-Overlap	PLPPR5-AS1, LINC01708, PLPPR5, FRRS1, SNX7, PALMD, PLPPR4
chr11	99025000	99725000	-1.54824770845111	0.0490308370430065	0.912707254413821	Non-Differential	P7F1	Non-Overlap	CNTN5, CNTN5
chr12	99025000	99725000	-1.54824770845111	0.0490308370430065	0.912707254413821	Non-Differential	P7F1	Non-Overlap	LOC101928937, GARIN6, ANKS1B
chr1	99175000	99725000	-1.54824770845111	0.0490308370430065	0.912707254413821	Non-Differential	P7F1	Non-Overlap	PLPPR5-AS1, LINC01708, FRRS1, PALMD, PLPPR4
chr1	98725000	99725000	-0.0752520452705143	1.10075990411918	1.19709412654118	Non-Differential	P7F1	Non-Overlap	PLPPR5-AS1, LINC01708, PLPPR5, FRRS1, SNX7, PALMD, PLPPR4
chr11	99025000	99725000	-0.0752520452705143	1.10075990411918	1.19709412654118	Non-Differential	P7F1	Non-Overlap	CNTN5, CNTN5
chr12	99025000	99725000	-0.0752520452705143	1.10075990411918	1.19709412654118	Non-Differential	P7F1	Non-Overlap	LOC101928937, GARIN6, ANKS1B
chr1	99175000	99725000	-0.0752520452705143	1.10075990411918	1.19709412654118	Non-Differential	P7F1	Non-Overlap	PLPPR5-AS1, LINC01708, FRRS1, PALMD, PLPPR4
chr12	99025000	99750000	-1.06273389368046	-0.0968987448477869	0.492977813753264	Non-Differential	P7F1	Non-Overlap	LOC101928937, GARIN6, ANKS1B
chr1	98725000	99750000	-1.06273389368046	-0.0968987448477869	0.492977813753264	Non-Differential	P7F1	Non-Overlap	PLPPR5-AS1, LINC01708, PLPPR5, FRRS1, SNX7, PALMD, PLPPR4
chr12	99025000	99750000	-0.909417399539429	1.30844372814464	1.83471840737503	Non-Differential	P7F1	Non-Overlap	LOC101928937, GARIN6, ANKS1B
chr1	98725000	99750000	-0.909417399539429	1.30844372814464	1.83471840737503	Non-Differential	P7F1	Non-Overlap	PLPPR5-AS1, LINC01708, PLPPR5, FRRS1, SNX7, PALMD, PLPPR4
chr9	99250000	99775000	-1.51908070517558	-0.351116614072567	0.455317220604736	Non-Differential	P7F1	Non-Differential	NAMA, NAMA, LOC101928438, LOC101928438, LOC107987011, LOC107987011
chr3	99000000	99775000	-1.51908070517558	-0.351116614072567	0.455317220604736	Non-Differential	P7F1	Non-Differential	LOC105374002, LOC105374002, LOC105374005, LOC105374005, COL8A1, COL8A1
chr3	99025000	99775000	-1.51908070517558	-0.351116614072567	0.455317220604736	Non-Differential	P7F1	Non-Differential	LOC105374005, COL8A1
chr9	99250000	99775000	-1.51908070517558	-0.351116614072567	0.455317220604736	Non-Differential	P7F1	Non-Differential	NAMA, NAMA, LOC101928438, LOC101928438, LOC107987011, LOC107987011
chr9	99250000	99775000	-0.166719677158536	0.0893675086051634	0.1874906733572	Non-Differential	P7F1	Non-Differential	NAMA, NAMA, LOC101928438, LOC101928438, LOC107987011, LOC107987011
chr3	99000000	99775000	-0.166719677158536	0.0893675086051634	0.1874906733572	Non-Differential	P7F1	Non-Differential	LOC105374002, LOC105374002, LOC105374005, LOC105374005, COL8A1, COL8A1
chr3	99025000	99775000	-0.166719677158536	0.0893675086051634	0.1874906733572	Non-Differential	P7F1	Non-Differential	LOC105374005, COL8A1
chr9	99250000	99775000	-0.166719677158536	0.0893675086051634	0.1874906733572	Non-Differential	P7F1	Non-Differential	NAMA, NAMA, LOC101928438, LOC101928438, LOC107987011, LOC107987011
chr8	99375000	99850000	-0.678570692554004	1.51028778295034	1.92236707924139	Non-Differential	P7F1	Non-Differential	MIR875, MIR875, MIR875, VPS13B, VPS13B, VPS13B, MIR599, MIR599, MIR599
chr8	99375000	99850000	-0.678570692554004	1.51028778295034	1.92236707924139	Non-Differential	P7F1	Non-Differential	MIR875, MIR875, MIR875, VPS13B, VPS13B, VPS13B, MIR599, MIR599, MIR599
chr14	99575000	99925000	0.0459566643419392	0.621852223801014	0.618083871536368	Non-Differential	Control	Non-Overlap	CYP46A1, EML1, CCDC85C, HHIPL1
chr12	99775000	100175000	0.0840883532017663	-0.677850196872994	-0.740067598304909	Non-Differential	Control	Non-Overlap	UHRF1BP1L, GOLGA2P5, ANKS1B
chr10	99725000	100200000	-0.412870554767988	0.367484760539029	0.600301178208115	Non-Differential	P7F1	Non-Overlap	DNMBP-AS1, ERLIN1, CHUK, ABCC2, COX15, CPN1, DNMBP, CUTC
chr2	99750000	100225000	-0.0147603896482342	0.741394428108732	0.748839321703615	Non-Differential	P7F1	Non-Overlap	LINC01104, AFF3
chr10	99750000	100225000	-0.0147603896482342	0.741394428108732	0.748839321703615	Non-Differential	P7F1	Non-Overlap	DNMBP-AS1, ERLIN1, CHUK, ABCC2, CPN1, DNMBP, CUTC
chr2	99750000	100225000	0.097863582728299	0.751642507023953	0.720369184835214	Non-Differential	Control	Non-Overlap	LINC01104, AFF3
chr10	99750000	100225000	0.097863582728299	0.751642507023953	0.720369184835214	Non-Differential	Control	Non-Overlap	DNMBP-AS1, ERLIN1, CHUK, ABCC2, CPN1, DNMBP, CUTC
chr15	99900000	100275000	-1.2135079117339	-0.525103418338003	0.192741855976476	NA	P7F1	NA	LOC105371022, ADAMTS17, LOC400464
chr2	99525000	100375000	0.00647498544731519	-0.773978276944501	-0.806150985160764	Non-Differential	Control	Non-Overlap	LINC01104, LONRF2, AFF3
chr1	99775000	100375000	0.00647498544731519	-0.773978276944501	-0.806150985160764	Non-Differential	Control	Non-Overlap	RTCA-AS1, LRRC39, DBT, SASS6, AGL, SLC35A3, TRMT13, MFSD14A, MIR553, CDC14A, RTCA
chr2	99525000	100375000	-0.331010554016232	-0.476953285913962	-0.285439237073356	Non-Differential	P7F1	Non-Overlap	LINC01104, LONRF2, AFF3
chr1	99775000	100375000	-0.331010554016232	-0.476953285913962	-0.285439237073356	Non-Differential	P7F1	Non-Overlap	RTCA-AS1, LRRC39, DBT, SASS6, AGL, SLC35A3, TRMT13, MFSD14A, MIR553, CDC14A, RTCA
chr7	100100000	100400000	-0.664841114070521	-0.161727230462801	0.266053971936419	Non-Differential	P7F1	Non-Overlap	MIR4658, STAG3L5P, PVRIG2P, STAG3L5P-PVRIG2P-PILRB, MIR6840, STAG3, GPC2, CNPY4, MBLAC1, PILRB, PILRA, CASTOR3, LAMTOR4, MCM7, SPDYE3, PMS2P1, TRAPPC14, TAF6, PVRIG, GAL3ST4, AP4M1
chr4	100075000	100400000	-0.664841114070521	-0.161727230462801	0.266053971936419	Non-Differential	P7F1	Non-Overlap	DDIT4L-AS1, DDIT4L, H2AZ1-DT, EMCN
chr7	100100000	100400000	1.35729407262355	1.31841044113629	0.608306332764819	Non-Differential	Control	Non-Overlap	MIR4658, STAG3L5P, PVRIG2P, STAG3L5P-PVRIG2P-PILRB, MIR6840, STAG3, GPC2, CNPY4, MBLAC1, PILRB, PILRA, CASTOR3, LAMTOR4, MCM7, SPDYE3, PMS2P1, TRAPPC14, TAF6, PVRIG, GAL3ST4, AP4M1
chr4	100075000	100400000	1.35729407262355	1.31841044113629	0.608306332764819	Non-Differential	Control	Non-Overlap	DDIT4L-AS1, DDIT4L, H2AZ1-DT, EMCN
chr6	100125000	100450000	0.154925157058741	0.156123149029327	0.0718026126204234	Non-Differential	Control	Non-Overlap	SIM1-AS1, SIM1
chr11	99900000	100500000	-0.332050146842905	-0.40031541203693	-0.223146351172051	Non-Differential	P7F1	Non-Overlap	CNTN5
chr8	100175000	100500000	-0.332050146842905	-0.40031541203693	-0.223146351172051	Non-Differential	P7F1	Non-Overlap	MIR4471, LOC105375670, RNF19A, SPAG1
chr11	99900000	100500000	-0.618278755282579	-0.414561911116145	-0.0707441191432665	Non-Differential	P7F1	Non-Overlap	CNTN5
chr8	100175000	100500000	-0.618278755282579	-0.414561911116145	-0.0707441191432665	Non-Differential	P7F1	Non-Overlap	MIR4471, LOC105375670, RNF19A, SPAG1
chr13	99600000	100525000	0.0902793088788189	1.48704255811751	1.46617687203236	Non-Differential	Control	Non-Differential	MIR4306, MIR4306, MIR4306, LINC00554, LINC00554, LINC00554, CLYBL-AS2, CLYBL-AS2, CLYBL-AS2, PCCA-AS1, PCCA-AS1, PCCA-AS1, CLYBL-AS3, CLYBL-AS3, CLYBL-AS3, CLYBL-AS1, CLYBL-AS1, CLYBL-AS1, PCCA-DT, PCCA-DT, PCCA-DT, LOC105370335, LOC105370335, LOC105370335, LOC107984574, LOC107984574, LOC107984574, CLYBL, CLYBL, CLYBL, PCCA, PCCA, PCCA, ZIC2, ZIC2, ZIC2, ZIC5, ZIC5, ZIC5
chr13	99600000	100525000	0.0902793088788189	1.48704255811751	1.46617687203236	Non-Differential	Control	Non-Differential	MIR4306, MIR4306, MIR4306, LINC00554, LINC00554, LINC00554, CLYBL-AS2, CLYBL-AS2, CLYBL-AS2, PCCA-AS1, PCCA-AS1, PCCA-AS1, CLYBL-AS3, CLYBL-AS3, CLYBL-AS3, CLYBL-AS1, CLYBL-AS1, CLYBL-AS1, PCCA-DT, PCCA-DT, PCCA-DT, LOC105370335, LOC105370335, LOC105370335, LOC107984574, LOC107984574, LOC107984574, CLYBL, CLYBL, CLYBL, PCCA, PCCA, PCCA, ZIC2, ZIC2, ZIC2, ZIC5, ZIC5, ZIC5
chr11	99750000	100550000	-2.3558043448099	0.662214374826487	2.07835559497628	Differential	P7F1	Merge	CNTN5
chr3	100325000	100700000	-0.577881968460954	-0.202049538805619	0.102590539701244	Non-Differential	P7F1	Non-Differential	LNP1, LNP1, LNP1, TMEM45A, TMEM45A, TMEM45A, TBC1D23, TBC1D23, TBC1D23, NIT2, NIT2, NIT2, ADGRG7, ADGRG7, ADGRG7, TOMM70, TOMM70, TOMM70
chr3	100325000	100700000	-0.577881968460954	-0.202049538805619	0.102590539701244	Non-Differential	P7F1	Non-Differential	LNP1, LNP1, LNP1, TMEM45A, TMEM45A, TMEM45A, TBC1D23, TBC1D23, TBC1D23, NIT2, NIT2, NIT2, ADGRG7, ADGRG7, ADGRG7, TOMM70, TOMM70, TOMM70
chr12	100275000	100725000	1.12784981430117	0.253506918918571	-0.369096235001769	Non-Differential	Control	Non-Differential	SLC17A8, GAS2L3, SCYL2, NR1H4
chr12	100225000	100725000	1.12784981430117	0.253506918918571	-0.369096235001769	Non-Differential	Control	Non-Differential	DEPDC4, SLC17A8, GAS2L3, SCYL2, ACTR6, NR1H4
chr4	100100000	100800000	1.18051392169916	0.257540396382146	-0.397122326481028	Non-Differential	Control	Non-Overlap	LINC01216, LINC01217, DDIT4L-AS1, LINC01218, DDIT4L, H2AZ1-DT, EMCN
chr4	100425000	100825000	0.392173062171682	0.387834830812277	0.182946519079278	Non-Differential	Control	Non-Differential	LINC01216, LINC01216, LINC01217, LINC01217, LINC01218, LINC01218, EMCN, EMCN
chr4	100425000	100825000	0.392173062171682	0.387834830812277	0.182946519079278	Non-Differential	Control	Non-Differential	LINC01216, LINC01216, LINC01217, LINC01217, LINC01218, LINC01218, EMCN, EMCN
chr10	100275000	100950000	0.811117264748053	0.418225688488514	-0.0405361230244714	Non-Differential	Control	Non-Overlap	SEC31B, BLOC1S2, NDUFB8, PAX2, HIF1AN, SLF2, SCD, WNT8B, OLMALINC, PKD2L1
chr2	100650000	100950000	0.811117264748053	0.418225688488514	-0.0405361230244714	Non-Differential	Control	Non-Overlap	LOC105373508, LOC107985814, LINC01868, NPAS2
chr10	100275000	100950000	-0.22827320419802	-0.646729962425384	-0.533343453416109	Non-Differential	P7F1	Non-Overlap	SEC31B, BLOC1S2, NDUFB8, PAX2, HIF1AN, SLF2, SCD, WNT8B, OLMALINC, PKD2L1
chr2	100650000	100950000	-0.22827320419802	-0.646729962425384	-0.533343453416109	Non-Differential	P7F1	Non-Overlap	LOC105373508, LOC107985814, LINC01868, NPAS2
chr2	100575000	100975000	-0.0141975927615253	0.249345008551285	0.266979828814307	Non-Differential	P7F1	Non-Overlap	NPAS2-AS1, LINC01849, LOC105373508, LOC107985814, LINC01868, NPAS2, PDCL3
chr13	100600000	101100000	-0.318371965443688	1.27958674796941	1.47449837473335	Non-Differential	P7F1	Non-Differential	NALCN-AS1, NALCN-AS1, NALCN, NALCN, TMTC4, TMTC4
chr13	100625000	101100000	-0.318371965443688	1.27958674796941	1.47449837473335	Non-Differential	P7F1	Non-Differential	NALCN-AS1, NALCN, TMTC4
chr13	100600000	101100000	-1.64073020748985	0.144139482848131	1.09860311591849	Non-Differential	P7F1	Non-Overlap	NALCN-AS1, NALCN-AS1, NALCN, NALCN, TMTC4, TMTC4
chr13	100625000	101100000	-1.64073020748985	0.144139482848131	1.09860311591849	Non-Differential	P7F1	Non-Overlap	NALCN-AS1, NALCN, TMTC4
chrX	100825000	101175000	0.769506578824112	0.042298720970597	-0.539277156944377	Non-Differential	Control	Non-Overlap	CSTF2, CENPI, NOX1, ARL13A, XKRX, TMEM35A, TRMT2B
chr3	100750000	101200000	-1.6234801170385	0.958658982645159	1.86219866867232	Non-Differential	P7F1	Non-Differential	ABI3BP, ABI3BP
chr3	100750000	101200000	-1.6234801170385	0.958658982645159	1.86219866867232	Non-Differential	P7F1	Non-Differential	ABI3BP, ABI3BP
chr8	100850000	101275000	0.591031193500428	-0.36886413248546	-0.707447259495139	Non-Differential	Control	Non-Differential	LOC105375674, LOC105375674, LOC105375674, LOC105375675, LOC105375675, LOC105375675, LINC02844, LINC02844, LINC02844, ZNNT1, ZNNT1, ZNNT1, FLJ42969, FLJ42969, FLJ42969, ZNF706, ZNF706, ZNF706, YWHAZ, YWHAZ, YWHAZ
chr8	100850000	101275000	0.591031193500428	-0.36886413248546	-0.707447259495139	Non-Differential	Control	Non-Differential	LOC105375674, LOC105375674, LOC105375674, LOC105375675, LOC105375675, LOC105375675, LINC02844, LINC02844, LINC02844, ZNNT1, ZNNT1, ZNNT1, FLJ42969, FLJ42969, FLJ42969, ZNF706, ZNF706, ZNF706, YWHAZ, YWHAZ, YWHAZ
chr12	100775000	101325000	0.559519624013876	0.432319181712462	0.130400402672123	Non-Differential	Control	Non-Differential	UTP20, UTP20
chr12	100800000	101325000	0.559519624013876	0.432319181712462	0.130400402672123	Non-Differential	Control	Non-Differential	UTP20
chr11	100975000	101375000	-0.135907867901408	-0.453522228733925	-0.381544145480084	Non-Differential	P7F1	Non-Differential	PGR-AS1, ARHGAP42, PGR
chr11	100975000	101375000	0.537139594650151	0.12846716104543	-0.181196022496372	Non-Differential	Control	Non-Overlap	PGR-AS1, ARHGAP42, PGR
chr11	100975000	101375000	-0.906997089247558	0.737046383285726	1.32837248202965	Non-Differential	P7F1	Non-Overlap	PGR-AS1, ARHGAP42, PGR
chr5	100400000	101400000	-0.479239187962134	1.55197587098768	1.90488720080236	Non-Differential	P7F1	Non-Differential	MIR548P, LOC105379100, FAM174A-DT, FAM174A, ST8SIA4
chr5	100575000	101400000	-0.479239187962134	1.55197587098768	1.90488720080236	Non-Differential	P7F1	Non-Differential	MIR548P, FAM174A, ST8SIA4
chr13	101125000	101425000	0.542825264230395	-0.0467323749921509	-0.339350894067727	Non-Differential	Control	Non-Overlap	NALCN
chr13	101125000	101450000	1.53373031609364	1.15292691035693	0.350043419046022	Non-Differential	Control	Non-Overlap	NALCN, NALCN
chr10	101225000	101525000	0.034027572362662	-0.791283782942904	-0.809553888628962	Non-Differential	Control	Non-Differential	LINC02681, LINC02681, LOC105378453, LOC105378453, LBX1, LBX1, LBX1-AS1, LBX1-AS1, BTRC, BTRC
chr10	101225000	101525000	0.034027572362662	-0.791283782942904	-0.809553888628962	Non-Differential	Control	Non-Differential	LINC02681, LINC02681, LOC105378453, LOC105378453, LBX1, LBX1, LBX1-AS1, LBX1-AS1, BTRC, BTRC
chr14	101250000	101600000	-1.87919270671635	-0.151050509769214	0.884759893580477	Non-Differential	P7F1	Non-Overlap	MIR1247, LINC02314, DIO3, LINC00524, DIO3OS
chr3	100725000	101625000	0.109433024257759	-0.518545908180326	-0.593635090685365	Non-Differential	Control	Non-Differential	TFG, TFG, ABI3BP, ABI3BP, IMPG2, IMPG2, TRMT10C, TRMT10C, PCNP, PCNP, SENP7, SENP7
chr3	100725000	101625000	0.109433024257759	-0.518545908180326	-0.593635090685365	Non-Differential	Control	Non-Differential	TFG, TFG, ABI3BP, ABI3BP, IMPG2, IMPG2, TRMT10C, TRMT10C, PCNP, PCNP, SENP7, SENP7
chr14	100900000	101650000	1.14798258402181	1.93097819955851	1.36234925106918	Non-Differential	Control	Non-Differential	MIR300, MIR300, MIR300, MIR541, MIR541, MIR541, MIR543, MIR543, MIR543, MIR889, MIR889, MIR889, MIR1247, MIR1247, MIR1247, MIR1185-1, MIR1185-1, MIR1185-1, MIR1185-2, MIR1185-2, MIR1185-2, MIR1197, MIR1197, MIR1197, MIR1193, MIR1193, MIR1193, MEG9, MEG9, MEG9, LINC02314, LINC02314, LINC02314, LINC02285, LINC02285, LINC02285, LOC105370670, LOC105370670, LOC105370670, LINC02320, LINC02320, LINC02320, LOC107984698, LOC107984698, LOC107984698, DIO3, DIO3, DIO3, LINC00524, LINC00524, LINC00524, MIR381HG, MIR381HG, MIR381HG, RTL1, RTL1, RTL1, MIR134, MIR134, MIR134, MIR154, MIR154, MIR154, MIR299, MIR299, MIR299, MIR323A, MIR323A, MIR323A, MIR376C, MIR376C, MIR376C, MIR369, MIR369, MIR369, MIR370, MIR370, MIR370, MIR376A1, MIR376A1, MIR376A1, MIR377, MIR377, MIR377, MIR379, MIR379, MIR379, MIR380, MIR380, MIR380, MIR381, MIR381, MIR381, MIR382, MIR382, MIR382, MIR329-1, MIR329-1, MIR329-1, MIR329-2, MIR329-2, MIR329-2, MIR323B, MIR323B, MIR323B, MIR409, MIR409, MIR409, MIR412, MIR412, MIR412, MIR410, MIR410, MIR410, MIR376B, MIR376B, MIR376B, MIR485, MIR485, MIR485, MIR494, MIR494, MIR494, MIR495, MIR495, MIR495, MIR496, MIR496, MIR496, MIR487A, MIR487A, MIR487A, DIO3OS, DIO3OS, DIO3OS, MIR539, MIR539, MIR539, MIR544A, MIR544A, MIR544A, MIR376A2, MIR376A2, MIR376A2, MIR487B, MIR487B, MIR487B, MIR411, MIR411, MIR411, MIR654, MIR654, MIR654, MIR655, MIR655, MIR655, MIR656, MIR656, MIR656, SNORD113-1, SNORD113-1, SNORD113-1, SNORD113-2, SNORD113-2, SNORD113-2, SNORD113-3, SNORD113-3, SNORD113-3, SNORD113-4, SNORD113-4, SNORD113-4, SNORD113-5, SNORD113-5, SNORD113-5, SNORD113-6, SNORD113-6, SNORD113-6, SNORD113-7, SNORD113-7, SNORD113-7, SNORD113-8, SNORD113-8, SNORD113-8, SNORD113-9, SNORD113-9, SNORD113-9, SNORD114-1, SNORD114-1, SNORD114-1, SNORD114-2, SNORD114-2, SNORD114-2, SNORD114-3, SNORD114-3, SNORD114-3, SNORD114-4, SNORD114-4, SNORD114-4, SNORD114-5, SNORD114-5, SNORD114-5, SNORD114-6, SNORD114-6, SNORD114-6, SNORD114-7, SNORD114-7, SNORD114-7, SNORD114-9, SNORD114-9, SNORD114-9, SNORD114-10, SNORD114-10, SNORD114-10, SNORD114-11, SNORD114-11, SNORD114-11, SNORD114-12, SNORD114-12, SNORD114-12, SNORD114-13, SNORD114-13, SNORD114-13, SNORD114-14, SNORD114-14, SNORD114-14, SNORD114-15, SNORD114-15, SNORD114-15, SNORD114-16, SNORD114-16, SNORD114-16, SNORD114-17, SNORD114-17, SNORD114-17, SNORD114-18, SNORD114-18, SNORD114-18, SNORD114-19, SNORD114-19, SNORD114-19, SNORD114-20, SNORD114-20, SNORD114-20, SNORD114-21, SNORD114-21, SNORD114-21, SNORD114-22, SNORD114-22, SNORD114-22, SNORD114-23, SNORD114-23, SNORD114-23, SNORD114-24, SNORD114-24, SNORD114-24, SNORD114-25, SNORD114-25, SNORD114-25, SNORD114-26, SNORD114-26, SNORD114-26, SNORD114-27, SNORD114-27, SNORD114-27, SNORD114-28, SNORD114-28, SNORD114-28, SNORD114-29, SNORD114-29, SNORD114-29, SNORD114-30, SNORD114-30, SNORD114-30, SNORD114-31, SNORD114-31, SNORD114-31, MIR758, MIR758, MIR758, MIR668, MIR668, MIR668, MEG8, MEG8, MEG8
chr14	101225000	101650000	1.14798258402181	1.93097819955851	1.36234925106918	Non-Differential	Control	Non-Differential	MIR1247, LINC02314, LINC02320, LOC107984698, DIO3, LINC00524, DIO3OS
chr14	100900000	101650000	1.14798258402181	1.93097819955851	1.36234925106918	Non-Differential	Control	Non-Differential	MIR300, MIR300, MIR300, MIR541, MIR541, MIR541, MIR543, MIR543, MIR543, MIR889, MIR889, MIR889, MIR1247, MIR1247, MIR1247, MIR1185-1, MIR1185-1, MIR1185-1, MIR1185-2, MIR1185-2, MIR1185-2, MIR1197, MIR1197, MIR1197, MIR1193, MIR1193, MIR1193, MEG9, MEG9, MEG9, LINC02314, LINC02314, LINC02314, LINC02285, LINC02285, LINC02285, LOC105370670, LOC105370670, LOC105370670, LINC02320, LINC02320, LINC02320, LOC107984698, LOC107984698, LOC107984698, DIO3, DIO3, DIO3, LINC00524, LINC00524, LINC00524, MIR381HG, MIR381HG, MIR381HG, RTL1, RTL1, RTL1, MIR134, MIR134, MIR134, MIR154, MIR154, MIR154, MIR299, MIR299, MIR299, MIR323A, MIR323A, MIR323A, MIR376C, MIR376C, MIR376C, MIR369, MIR369, MIR369, MIR370, MIR370, MIR370, MIR376A1, MIR376A1, MIR376A1, MIR377, MIR377, MIR377, MIR379, MIR379, MIR379, MIR380, MIR380, MIR380, MIR381, MIR381, MIR381, MIR382, MIR382, MIR382, MIR329-1, MIR329-1, MIR329-1, MIR329-2, MIR329-2, MIR329-2, MIR323B, MIR323B, MIR323B, MIR409, MIR409, MIR409, MIR412, MIR412, MIR412, MIR410, MIR410, MIR410, MIR376B, MIR376B, MIR376B, MIR485, MIR485, MIR485, MIR494, MIR494, MIR494, MIR495, MIR495, MIR495, MIR496, MIR496, MIR496, MIR487A, MIR487A, MIR487A, DIO3OS, DIO3OS, DIO3OS, MIR539, MIR539, MIR539, MIR544A, MIR544A, MIR544A, MIR376A2, MIR376A2, MIR376A2, MIR487B, MIR487B, MIR487B, MIR411, MIR411, MIR411, MIR654, MIR654, MIR654, MIR655, MIR655, MIR655, MIR656, MIR656, MIR656, SNORD113-1, SNORD113-1, SNORD113-1, SNORD113-2, SNORD113-2, SNORD113-2, SNORD113-3, SNORD113-3, SNORD113-3, SNORD113-4, SNORD113-4, SNORD113-4, SNORD113-5, SNORD113-5, SNORD113-5, SNORD113-6, SNORD113-6, SNORD113-6, SNORD113-7, SNORD113-7, SNORD113-7, SNORD113-8, SNORD113-8, SNORD113-8, SNORD113-9, SNORD113-9, SNORD113-9, SNORD114-1, SNORD114-1, SNORD114-1, SNORD114-2, SNORD114-2, SNORD114-2, SNORD114-3, SNORD114-3, SNORD114-3, SNORD114-4, SNORD114-4, SNORD114-4, SNORD114-5, SNORD114-5, SNORD114-5, SNORD114-6, SNORD114-6, SNORD114-6, SNORD114-7, SNORD114-7, SNORD114-7, SNORD114-9, SNORD114-9, SNORD114-9, SNORD114-10, SNORD114-10, SNORD114-10, SNORD114-11, SNORD114-11, SNORD114-11, SNORD114-12, SNORD114-12, SNORD114-12, SNORD114-13, SNORD114-13, SNORD114-13, SNORD114-14, SNORD114-14, SNORD114-14, SNORD114-15, SNORD114-15, SNORD114-15, SNORD114-16, SNORD114-16, SNORD114-16, SNORD114-17, SNORD114-17, SNORD114-17, SNORD114-18, SNORD114-18, SNORD114-18, SNORD114-19, SNORD114-19, SNORD114-19, SNORD114-20, SNORD114-20, SNORD114-20, SNORD114-21, SNORD114-21, SNORD114-21, SNORD114-22, SNORD114-22, SNORD114-22, SNORD114-23, SNORD114-23, SNORD114-23, SNORD114-24, SNORD114-24, SNORD114-24, SNORD114-25, SNORD114-25, SNORD114-25, SNORD114-26, SNORD114-26, SNORD114-26, SNORD114-27, SNORD114-27, SNORD114-27, SNORD114-28, SNORD114-28, SNORD114-28, SNORD114-29, SNORD114-29, SNORD114-29, SNORD114-30, SNORD114-30, SNORD114-30, SNORD114-31, SNORD114-31, SNORD114-31, MIR758, MIR758, MIR758, MIR668, MIR668, MIR668, MEG8, MEG8, MEG8
chr14	100350000	101675000	1.74960344366251	2.08246237745264	1.18581749342866	Non-Differential	Control	Non-Overlap	MIR300, MIR541, MIR665, MIR543, MIR889, MIR1247, MIR1185-1, MIR1185-2, MIR1197, MIR1193, MEG9, LINC02314, MIR2392, LINC02285, LOC105370664, LOC105370668, LOC105370670, LINC02320, LOC107984698, DIO3, LINC00523, LINC00524, MIR381HG, RTL1, MIR127, MIR134, MIR136, MIR154, MIR299, MIR323A, MIR337, MIR376C, MIR369, MIR370, MIR376A1, MIR377, MIR379, MIR380, MIR381, MIR382, MEG3, MIR433, MIR431, MIR329-1, MIR329-2, MIR323B, MIR409, MIR412, MIR410, MIR376B, MIR485, MIR493, MIR432, MIR494, MIR495, MIR496, BEGAIN, MIR487A, DIO3OS, MIR539, MIR544A, MIR376A2, MIR487B, SNORD112, MIR411, MIR654, MIR655, MIR656, WARS1, SNORD113-1, SNORD113-2, SNORD113-3, SNORD113-4, SNORD113-5, SNORD113-6, SNORD113-7, SNORD113-8, SNORD113-9, SNORD114-1, SNORD114-2, SNORD114-3, SNORD114-4, SNORD114-5, SNORD114-6, SNORD114-7, SNORD114-9, SNORD114-10, SNORD114-11, SNORD114-12, SNORD114-13, SNORD114-14, SNORD114-15, SNORD114-16, SNORD114-17, SNORD114-18, SNORD114-19, SNORD114-20, SNORD114-21, SNORD114-22, SNORD114-23, SNORD114-24, SNORD114-25, SNORD114-26, SNORD114-27, SNORD114-28, SNORD114-29, SNORD114-30, SNORD114-31, MIR758, MIR668, MIR770, MEG8, WDR25, DLK1
chr4	101325000	101725000	-2.3538496836348	0.318948026601169	1.65897657566692	Differential	P7F1	Merge	MIR1255A, BANK1, PPP3CA, FLJ20021
chr4	101350000	101725000	-2.3538496836348	0.318948026601169	1.65897657566692	Differential	P7F1	Merge	BANK1
chr13	101125000	101775000	0.908336534310701	4.66160056762204	4.26009897841324	Non-Differential	Control	Non-Overlap	FGF14, FGF14, NALCN, NALCN, ITGBL1, ITGBL1
chr11	101425000	101825000	0.14861771467772	-0.379521117212134	-0.484845019296114	Non-Differential	Control	Non-Overlap	MIR3920, TRPC6
chr2	101325000	101850000	-0.44953469016534	-0.723373509878144	-0.47997474349027	Non-Differential	P7F1	Non-Overlap	LOC105373514, LOC105373514, LINC01870, LINC01870, CREG2, CREG2, RFX8, RFX8, MAP4K4, MAP4K4
chr12	101400000	101850000	-0.44953469016534	-0.723373509878144	-0.47997474349027	Non-Differential	P7F1	Non-Overlap	LOC105369937, SPIC, ARL1, MYBPC1, SYCP3, CHPT1, GNPTAB
chr2	101325000	101850000	-1.7540983526388	-0.652960073727726	0.309483300322411	Non-Differential	P7F1	Non-Overlap	LOC105373514, LOC105373514, LINC01870, LINC01870, CREG2, CREG2, RFX8, RFX8, MAP4K4, MAP4K4
chr12	101400000	101850000	-1.7540983526388	-0.652960073727726	0.309483300322411	Non-Differential	P7F1	Non-Overlap	LOC105369937, SPIC, ARL1, MYBPC1, SYCP3, CHPT1, GNPTAB
chr12	101400000	101875000	-3.21283210833643	-0.394966285842701	1.38602131320238	Differential	P7F1	Merge	LOC105369937, SPIC, ARL1, MYBPC1, SYCP3, CHPT1, GNPTAB
chr2	101325000	101875000	-3.21283210833643	-0.394966285842701	1.38602131320238	Differential	P7F1	Merge	LOC105373514, LINC01870, CREG2, RFX8, MAP4K4
chr12	101400000	101875000	-0.759902912271152	-0.42990895890827	0.0105149156078702	Non-Differential	P7F1	Non-Overlap	LOC105369937, SPIC, ARL1, MYBPC1, SYCP3, CHPT1, GNPTAB
chr2	101325000	101875000	-0.759902912271152	-0.42990895890827	0.0105149156078702	Non-Differential	P7F1	Non-Overlap	LOC105373514, LINC01870, CREG2, RFX8, MAP4K4
chr11	101425000	1.02e+08	-0.329648495393118	1.38819373126289	1.64767262371028	Non-Differential	P7F1	Non-Overlap	MIR3920, ANGPTL5, CEP126, TRPC6
chr6	101500000	102150000	0.135765379675807	-0.671249400452168	-0.753235000108345	Non-Differential	Control	Non-Overlap	GRIK2
chr8	101625000	102175000	-0.000665273378535206	-0.791508640768961	-0.795776350639708	Non-Differential	P7F1	Non-Overlap	MIR5680, GRHL2, NCALD
chr7	101825000	102175000	-0.000665273378535206	-0.791508640768961	-0.795776350639708	Non-Differential	P7F1	Non-Overlap	CUX1
chr8	101625000	102175000	-0.170201399009117	-0.117744346124941	-0.0250528357204455	Non-Differential	P7F1	Non-Overlap	MIR5680, GRHL2, NCALD
chr7	101825000	102175000	-0.170201399009117	-0.117744346124941	-0.0250528357204455	Non-Differential	P7F1	Non-Overlap	CUX1
chr8	101625000	102200000	-0.0703897056739226	-0.749720968019656	-0.708777017667326	Non-Differential	P7F1	Non-Overlap	MIR5680, GRHL2, NCALD
chr8	101300000	102200000	-0.0703897056739226	-0.749720968019656	-0.708777017667326	Non-Differential	P7F1	Non-Overlap	MIR5680, LINC02845, LOC107986961, GRHL2-DT, GRHL2, NACA4P, NCALD
chr7	101825000	102200000	-0.0703897056739226	-0.749720968019656	-0.708777017667326	Non-Differential	P7F1	Non-Overlap	CUX1
chr8	101325000	102200000	-0.0703897056739226	-0.749720968019656	-0.708777017667326	Non-Differential	P7F1	Non-Overlap	MIR5680, LINC02845, LOC107986961, GRHL2-DT, GRHL2, NACA4P, NCALD
chr8	101625000	102200000	-0.872862944953482	3.96790004366133	4.54147522413281	Non-Differential	P7F1	Non-Differential	MIR5680, GRHL2, NCALD
chr8	101300000	102200000	-0.872862944953482	3.96790004366133	4.54147522413281	Non-Differential	P7F1	Non-Differential	MIR5680, LINC02845, LOC107986961, GRHL2-DT, GRHL2, NACA4P, NCALD
chr7	101825000	102200000	-0.872862944953482	3.96790004366133	4.54147522413281	Non-Differential	P7F1	Non-Differential	CUX1
chr8	101325000	102200000	-0.872862944953482	3.96790004366133	4.54147522413281	Non-Differential	P7F1	Non-Differential	MIR5680, LINC02845, LOC107986961, GRHL2-DT, GRHL2, NACA4P, NCALD
chr1	101600000	102250000	0.232992270854888	-0.367989650329919	-0.502822323755576	Non-Differential	Control	Non-Overlap	LINC01709, OLFM3
chr4	101750000	102275000	0.540438467021129	0.512571845045677	0.229311264472056	Non-Differential	Control	Non-Differential	BANK1, BANK1, SLC39A8, SLC39A8
chr4	101750000	102275000	0.540438467021129	0.512571845045677	0.229311264472056	Non-Differential	Control	Non-Differential	BANK1, BANK1, SLC39A8, SLC39A8
chr4	101150000	102275000	0.540438467021129	0.512571845045677	0.229311264472056	Non-Differential	Control	Non-Differential	MIR1255A, MIR8066, BANK1, PPP3CA, SLC39A8, FLJ20021
chr2	101900000	102425000	-2.33072001352168	-0.223203429147091	1.16766548365458	Differential	P7F1	Merge	LINC01127, LOC107985926, IL1R1, IL1R2, IL18RAP, IL1RL2, IL18R1, IL1RL1
chr13	101900000	102525000	-0.358071772794702	0.160299174586151	0.35573135871312	Non-Differential	P7F1	Non-Differential	MIR2681, MIR4705, FGF14-AS1, FGF14, FGF14-IT1, FGF14-AS2
chr13	101925000	102525000	-0.358071772794702	0.160299174586151	0.35573135871312	Non-Differential	P7F1	Non-Differential	MIR2681, MIR4705, FGF14-AS1, FGF14, FGF14-IT1, FGF14-AS2
chr3	102225000	102600000	-0.000247502599447979	0.0384039258975616	0.0397371934139848	Non-Differential	P7F1	Non-Overlap	ZPLD1, ZPLD1
chr6	101075000	102625000	1.35853069680387	1.15773264281917	0.416213931974732	Non-Differential	Control	Non-Overlap	LOC101927388, LOC107984041, GRIK2
chr11	102275000	102650000	0.51275478560173	0.272953331917197	-0.0155373054239763	Non-Differential	Control	Non-Differential	TMEM123-DT, LOC101928477, LOC102723838, TMEM123, BIRC2, BIRC3, MMP7, MMP20
chr11	102250000	102650000	0.51275478560173	0.272953331917197	-0.0155373054239763	Non-Differential	Control	Non-Differential	TMEM123-DT, LOC101928477, LOC102723838, TMEM123, BIRC2, BIRC3, MMP7, MMP20
chr12	101925000	102800000	-0.784132974959159	0.076010951737586	0.514593102681824	Non-Differential	P7F1	Non-Differential	LINC02456, LINC02456, LINC02456, LOC107984548, LOC107984548, LOC107984548, IGF1, IGF1, IGF1, WASHC3, WASHC3, WASHC3, PMCH, PMCH, PMCH, PARPBP, PARPBP, PARPBP, DRAM1, DRAM1, DRAM1, NUP37, NUP37, NUP37
chr12	101925000	102800000	-0.784132974959159	0.076010951737586	0.514593102681824	Non-Differential	P7F1	Non-Differential	LINC02456, LINC02456, LINC02456, LOC107984548, LOC107984548, LOC107984548, IGF1, IGF1, IGF1, WASHC3, WASHC3, WASHC3, PMCH, PMCH, PMCH, PARPBP, PARPBP, PARPBP, DRAM1, DRAM1, DRAM1, NUP37, NUP37, NUP37
chr1	102475000	102925000	0.491062700013031	0.447979503547673	0.163852609233245	Non-Differential	Control	Non-Overlap	LOC112268286, COL11A1
chr14	102650000	102950000	-0.0220061419059599	0.81342557949296	0.853991434010458	Non-Differential	P7F1	Non-Overlap	RCOR1, TRAF3, AMN, CDC42BPB
chr14	102600000	102975000	0.365977578275002	0.475803602836721	0.289647976683099	Non-Differential	Control	Non-Overlap	RCOR1, TRAF3, AMN, CDC42BPB
chr1	101500000	103050000	-0.189072071573071	-0.21988941426872	-0.11049506071644	Non-Differential	P7F1	Non-Overlap	LINC01709, LOC112268286, OLFM3, COL11A1
chr11	102700000	103075000	1.24181141842702	1.67875161165212	1.02824076500182	Non-Differential	Control	Non-Overlap	WTAPP1, MMP1, MMP3, MMP8, MMP10, MMP12, MMP13, MMP27, DCUN1D5
chr5	102575000	103125000	0.195357564673267	-0.310085570406189	-0.442718681331367	Non-Differential	Control	Non-Differential	LINC00492, LOC105379104, PPIP5K2, LINC00491, PAM, GIN1
chr5	102525000	103125000	0.195357564673267	-0.310085570406189	-0.442718681331367	Non-Differential	Control	Non-Differential	LINC00492, LINC00492, LOC105379104, LOC105379104, PPIP5K2, PPIP5K2, LINC00491, LINC00491, PAM, PAM, GIN1, GIN1
chr3	102650000	103225000	0.547695507886962	1.27821175435376	1.0234438871501	Non-Differential	Control	Non-Overlap	LOC105374016
chr10	102700000	103350000	-1.69182465946594	0.79606964520369	1.7509404457038	Non-Differential	P7F1	Non-Differential	BORCS7-ASMT, CYP17A1-AS1, LOC107984265, SFXN2, BORCS7, CYP17A1, NT5C2, ARL3, CNNM2, WBP1L, AS3MT, RPEL1, PCGF6, INA
chr10	102675000	103350000	-1.69182465946594	0.79606964520369	1.7509404457038	Non-Differential	P7F1	Non-Differential	BORCS7-ASMT, CYP17A1-AS1, LOC107984265, SFXN2, BORCS7, CYP17A1, NT5C2, ARL3, CNNM2, WBP1L, AS3MT, RPEL1, PCGF6, INA
chr1	103050000	103375000	0.21127403502238	-0.426440831647852	-0.54870903799349	Non-Differential	Control	Non-Overlap	COL11A1
chr12	102875000	103500000	-0.0530291599899963	-0.0245630580723906	0.0044237636680832	Non-Differential	P7F1	Non-Overlap	C12orf42-AS1, LOC112267865, C12orf42, ASCL1, PAH
chr8	103125000	103525000	1.64588797797631	1.32122430754849	0.428798358514714	Non-Differential	Control	Non-Overlap	MIR3151, BAALC-AS1, LOC105369147, LOC105375690, CTHRC1, BAALC-AS2, DCAF13, LINC01181, BAALC, SLC25A32, FZD6, RIMS2
chr12	102875000	103525000	1.64588797797631	1.32122430754849	0.428798358514714	Non-Differential	Control	Non-Overlap	C12orf42-AS1, C12orf42-AS1, LOC112267865, LOC112267865, C12orf42, C12orf42, ASCL1, ASCL1, PAH, PAH
chr5	103175000	103525000	1.64588797797631	1.32122430754849	0.428798358514714	Non-Differential	Control	Non-Overlap	PPIP5K2, MACIR
chr8	103125000	103525000	0.314578357102242	-0.215624186255063	-0.419324113497668	Non-Differential	Control	Non-Overlap	MIR3151, BAALC-AS1, LOC105369147, LOC105375690, CTHRC1, BAALC-AS2, DCAF13, LINC01181, BAALC, SLC25A32, FZD6, RIMS2
chr12	102875000	103525000	0.314578357102242	-0.215624186255063	-0.419324113497668	Non-Differential	Control	Non-Overlap	C12orf42-AS1, C12orf42-AS1, LOC112267865, LOC112267865, C12orf42, C12orf42, ASCL1, ASCL1, PAH, PAH
chr5	103175000	103525000	0.314578357102242	-0.215624186255063	-0.419324113497668	Non-Differential	Control	Non-Overlap	PPIP5K2, MACIR
chr8	103125000	103525000	-0.142666930924257	0.215615696027909	0.299987700793245	Non-Differential	P7F1	Non-Overlap	MIR3151, BAALC-AS1, LOC105369147, LOC105375690, CTHRC1, BAALC-AS2, DCAF13, LINC01181, BAALC, SLC25A32, FZD6, RIMS2
chr12	102875000	103525000	-0.142666930924257	0.215615696027909	0.299987700793245	Non-Differential	P7F1	Non-Overlap	C12orf42-AS1, C12orf42-AS1, LOC112267865, LOC112267865, C12orf42, C12orf42, ASCL1, ASCL1, PAH, PAH
chr5	103175000	103525000	-0.142666930924257	0.215615696027909	0.299987700793245	Non-Differential	P7F1	Non-Overlap	PPIP5K2, MACIR
chr11	103175000	103625000	-1.55618189153274	1.50650140161409	2.49256564863644	Non-Differential	P7F1	Non-Overlap	DYNC2H1
chr3	103275000	103675000	-2.35698678091887	0.309760973276038	1.58771760334772	Differential	P7F1	Merge	MIR548AB
chr3	102600000	103750000	-0.75875320275846	-0.803734892326814	-0.420571489070612	Non-Differential	P7F1	Non-Overlap	MIR548AB, LOC105374016
chr13	103100000	103775000	-0.204576856659735	-0.799852295045175	-0.704775247177717	Non-Differential	P7F1	Non-Overlap	LINC01309, LOC105370339
chr13	102875000	103825000	0.30881814927506	-0.209616101187521	-0.379493408381813	Non-Differential	Control	Non-Overlap	BIVM-ERCC5, LINC01309, LOC105370339, METTL21EP, ERCC5, SLC10A2
chr13	103150000	103825000	0.30881814927506	-0.209616101187521	-0.379493408381813	Non-Differential	Control	Non-Overlap	LINC01309, LOC105370339
chr2	102950000	103925000	-0.753784648057508	0.842614626104498	1.30258971002122	Non-Differential	P7F1	Non-Differential	LINC01935, LOC107985927, LINC01965, TMEM182
chr4	103150000	103925000	-0.753784648057508	0.842614626104498	1.30258971002122	Non-Differential	P7F1	Non-Differential	LINC02428, LINC02428, LINC02428, CENPE, CENPE, CENPE, TACR3, TACR3, TACR3
chr4	103150000	103925000	-0.753784648057508	0.842614626104498	1.30258971002122	Non-Differential	P7F1	Non-Differential	LINC02428, LINC02428, LINC02428, CENPE, CENPE, CENPE, TACR3, TACR3, TACR3
chr2	102950000	103925000	-0.605519344251026	0.787925811434918	1.18018758068613	Non-Differential	P7F1	Non-Overlap	LINC01935, LOC107985927, LINC01965, TMEM182
chr4	103150000	103925000	-0.605519344251026	0.787925811434918	1.18018758068613	Non-Differential	P7F1	Non-Overlap	LINC02428, LINC02428, LINC02428, CENPE, CENPE, CENPE, TACR3, TACR3, TACR3
chr4	103150000	103925000	-0.605519344251026	0.787925811434918	1.18018758068613	Non-Differential	P7F1	Non-Overlap	LINC02428, LINC02428, LINC02428, CENPE, CENPE, CENPE, TACR3, TACR3, TACR3
chr3	102600000	103950000	3.60171058295638	1.9796865339268	0.103496558662838	Differential	Control	Split	MIR548AB, LOC105374016
chr14	103700000	1.04e+08	-0.336368816740635	-0.610515609516493	-0.445462443246225	Non-Differential	P7F1	Non-Overlap	LOC105370689, LOC105370690, TDRD9, PPP1R13B-DT, PPP1R13B, KLC1, RD3L, XRCC3, ZFYVE21, ATP5MJ
chr14	103700000	104050000	-0.207232831908071	-0.0135025655894924	0.100834155066054	Non-Differential	P7F1	Non-Overlap	LOC105370689, LOC105370690, TDRD9, PPP1R13B-DT, PPP1R13B, KLC1, RD3L, XRCC3, ZFYVE21, ATP5MJ
chr8	103750000	104125000	-4.58420815370828	0.87469237599432	3.45816834478149	Differential	P7F1	Merge	RIMS2
chr7	103450000	104150000	-0.370144320688864	-0.405899355925586	-0.169610287811481	Non-Differential	P7F1	Non-Overlap	SLC26A5-AS1, ORC5, RELN
chr7	103525000	104175000	0.757246248690863	1.37583740547599	0.995828605976124	Non-Differential	Control	Non-Differential	ORC5, RELN
chr11	103675000	104175000	0.757246248690863	1.37583740547599	0.995828605976124	Non-Differential	Control	Non-Differential	MIR4693, MIR4693, LOC105369464, LOC105369464, DDI1, DDI1, PDGFD, PDGFD
chr11	103675000	104175000	0.757246248690863	1.37583740547599	0.995828605976124	Non-Differential	Control	Non-Differential	MIR4693, MIR4693, LOC105369464, LOC105369464, DDI1, DDI1, PDGFD, PDGFD
chr7	103525000	104175000	0.516229314593033	0.683004836069261	0.354153201332198	Non-Differential	Control	Non-Overlap	ORC5, RELN
chr11	103675000	104175000	0.516229314593033	0.683004836069261	0.354153201332198	Non-Differential	Control	Non-Overlap	MIR4693, MIR4693, LOC105369464, LOC105369464, DDI1, DDI1, PDGFD, PDGFD
chr11	103675000	104175000	0.516229314593033	0.683004836069261	0.354153201332198	Non-Differential	Control	Non-Overlap	MIR4693, MIR4693, LOC105369464, LOC105369464, DDI1, DDI1, PDGFD, PDGFD
chr10	103900000	104250000	1.75178874900386	1.02094721086748	0.0300067300437116	Non-Differential	Control	Non-Differential	MIR936, MIR936, MIR936, SFR1, SFR1, SFR1, COL17A1, COL17A1, COL17A1, MIR609, MIR609, MIR609, STN1, STN1, STN1, CFAP43, CFAP43, CFAP43, GSTO1, GSTO1, GSTO1, SLK, SLK, SLK
chr10	103900000	104250000	1.75178874900386	1.02094721086748	0.0300067300437116	Non-Differential	Control	Non-Differential	MIR936, MIR936, MIR936, SFR1, SFR1, SFR1, COL17A1, COL17A1, COL17A1, MIR609, MIR609, MIR609, STN1, STN1, STN1, CFAP43, CFAP43, CFAP43, GSTO1, GSTO1, GSTO1, SLK, SLK, SLK
chr13	103875000	104275000	-0.0619657172549036	0.323656765583167	0.362980566341675	Non-Differential	P7F1	Non-Overlap	LOC105370340
chr13	103875000	104300000	1.85469912395325	1.98139850082319	1.02141367008406	Non-Differential	Control	Non-Overlap	LOC105370340
chr5	103800000	104325000	1.2681977699866	0.403699884131499	-0.373189704761695	Non-Differential	Control	Non-Differential	LOC101930276, LINC02163
chr5	103575000	104325000	1.2681977699866	0.403699884131499	-0.373189704761695	Non-Differential	Control	Non-Differential	LOC101930276, LINC02163
chr2	104000000	104425000	-0.275594923376613	0.404853469987084	0.567735518420999	Non-Differential	P7F1	Non-Overlap	LINC01831, LOC105373522, LINC01965
chr8	103700000	104425000	-0.275594923376613	0.404853469987084	0.567735518420999	Non-Differential	P7F1	Non-Overlap	DPYS, DCSTAMP, RIMS2
chr2	104000000	104425000	0.673042514491085	-0.230061566820108	-0.642466560591645	Non-Differential	Control	Non-Overlap	LINC01831, LOC105373522, LINC01965
chr8	103700000	104425000	0.673042514491085	-0.230061566820108	-0.642466560591645	Non-Differential	Control	Non-Overlap	DPYS, DCSTAMP, RIMS2
chr8	103650000	104450000	1.54830271827455	1.96006662597803	1.13596008181345	Non-Differential	Control	Non-Overlap	DPYS, DCSTAMP, RIMS2
chr8	103650000	104450000	0.288704134626592	-0.406279822515546	-0.585934265961268	Non-Differential	Control	Non-Overlap	DPYS, DCSTAMP, RIMS2
chr4	104000000	104475000	-0.777255295609153	-0.204048118401876	0.225547872388821	Non-Differential	P7F1	Non-Overlap	LINC02503, CXXC4
chr6	103800000	104500000	1.71077160125869	2.00270216129427	1.07437819980892	Non-Differential	Control	Non-Overlap	LOC105377918
chr13	103850000	104550000	0.721889145425425	-0.265056373920007	-0.657975820566037	Non-Differential	Control	Non-Overlap	LOC105370340
chr13	103850000	104550000	0.240869631161133	-0.46598581163247	-0.610157588903931	Non-Differential	Control	Non-Overlap	LOC105370340
chr11	104225000	104575000	1.96099643695841	1.40448676000833	0.318240638635624	Non-Differential	Control	Non-Overlap	LINC02552
chr14	104225000	104625000	-0.713120531607708	1.56863131256158	2.01842050929927	NA	P7F1	NA	LINC02691
chr9	101575000	104725000	-0.35684694674187	1.20047871574078	1.4258603118574	Non-Differential	P7F1	Non-Overlap	LINC01492, LOC101928523, SMC2-DT, LOC105376194, SMC2, GRIN3A, OR13C5, OR13C8, OR13C3, OR13C4, OR13F1, CYLC2, OR13C9, OR13D1, OR13C2, LINC00587, PPP3R2
chr12	104375000	104800000	0.0604560776245891	-0.858531018642318	-0.911679156955196	Non-Differential	Control	Non-Overlap	MIR3922, LOC112268100, CHST11
chr12	104375000	104825000	0.208226807906451	-0.506880338292369	-0.634381514164973	Non-Differential	Control	Non-Overlap	MIR3922, LOC112268100, CHST11, SLC41A2
chr2	104450000	104825000	0.208226807906451	-0.506880338292369	-0.634381514164973	Non-Differential	Control	Non-Overlap	PANTR1, LINC01103, LOC101927383, LOC105373524, LOC105373525, LOC105373526, LINC01102, LINC01114
chr12	104375000	104825000	1.41577594824842	0.347317837661098	-0.489815462785268	Non-Differential	Control	Non-Overlap	MIR3922, LOC112268100, CHST11, SLC41A2
chr2	104450000	104825000	1.41577594824842	0.347317837661098	-0.489815462785268	Non-Differential	Control	Non-Overlap	PANTR1, LINC01103, LOC101927383, LOC105373524, LOC105373525, LOC105373526, LINC01102, LINC01114
chr4	104000000	104850000	0.0304304533897741	1.00329591727845	1.02794529872067	Non-Differential	Control	Non-Differential	CXXC4-AS1, CXXC4-AS1, CXXC4-AS1, LINC02503, LINC02503, LINC02503, CXXC4, CXXC4, CXXC4
chr4	104000000	104850000	0.0304304533897741	1.00329591727845	1.02794529872067	Non-Differential	Control	Non-Differential	CXXC4-AS1, CXXC4-AS1, CXXC4-AS1, LINC02503, LINC02503, LINC02503, CXXC4, CXXC4, CXXC4
chr7	104225000	104875000	-1.50573442091448	0.123409210121347	1.0951553020215	Non-Differential	P7F1	Non-Differential	LOC105375436, LOC105375436, LHFPL3, LHFPL3, LHFPL3-AS1, LHFPL3-AS1
chr7	104225000	104875000	-1.50573442091448	0.123409210121347	1.0951553020215	Non-Differential	P7F1	Non-Differential	LOC105375436, LOC105375436, LHFPL3, LHFPL3, LHFPL3-AS1, LHFPL3-AS1
chr2	103925000	104925000	0.473426349048052	-0.397760942206403	-0.696474145386374	Non-Differential	Control	Non-Differential	PANTR1, LINC01831, LINC01103, LOC101927383, LINC01159, LOC105373522, LOC105373524, LOC105373525, LOC105373526, LINC01965, LINC01102, LINC01114, POU3F3
chr2	103950000	104925000	0.473426349048052	-0.397760942206403	-0.696474145386374	Non-Differential	Control	Non-Differential	PANTR1, LINC01831, LINC01103, LOC101927383, LINC01159, LOC105373522, LOC105373524, LOC105373525, LOC105373526, LINC01965, LINC01102, LINC01114, POU3F3
chr10	104625000	105025000	-1.14931085908746	0.489456674840308	1.13819302162898	Non-Differential	P7F1	Non-Overlap	SORCS3-AS1, SORCS3
chr12	104350000	105075000	1.05886926631631	2.07063363997881	1.5276633653795	Non-Differential	Control	Non-Differential	MIR3922, MIR3922, LOC105369950, LOC105369950, LOC112268100, LOC112268100, NOPCHAP1, NOPCHAP1, ALDH1L2, ALDH1L2, CHST11, CHST11, TXNRD1, TXNRD1, SLC41A2, SLC41A2
chr12	104350000	105075000	1.05886926631631	2.07063363997881	1.5276633653795	Non-Differential	Control	Non-Differential	MIR3922, MIR3922, LOC105369950, LOC105369950, LOC112268100, LOC112268100, NOPCHAP1, NOPCHAP1, ALDH1L2, ALDH1L2, CHST11, CHST11, TXNRD1, TXNRD1, SLC41A2, SLC41A2
chr3	104575000	105375000	0.43183745817509	3.0983906626058	2.96284409922198	Non-Differential	Control	Non-Overlap	ALCAM
chr9	104750000	105425000	0.476092137539417	3.86607605117049	3.64859177903535	Non-Differential	Control	Non-Overlap	LOC105376196, CT70, LOC112268038, ABCA1, SLC44A1, NIPSNAP3A, NIPSNAP3B
chr4	104900000	105450000	1.23907836444786	1.13052638360143	0.479226164360008	Non-Differential	Control	Non-Overlap	TET2-AS1, PPA2, TET2
chr4	104875000	105475000	-1.52987623652392	4.44549381494778	5.49302112454882	Non-Differential	P7F1	Non-Overlap	TET2-AS1, PPA2, TET2
chr7	104925000	105500000	0.418634142551784	0.0296988332213292	-0.240092549916608	Non-Differential	Control	Non-Overlap	KMT2E-AS1, LINC01004, PUS7, KMT2E, SRPK2, LHFPL3-AS2
chr1	104725000	105675000	0.134972012517523	-0.451085302502816	-0.529203585861841	Non-Differential	Control	Non-Overlap	LINC01676, LOC105378880
chr10	105050000	105700000	2.34771447337629	0.683040630743737	-0.644172718538632	Differential	Control	Split	SORCS3
chr8	104775000	105750000	-0.491218626185692	-0.379775970408518	-0.113117129661806	Non-Differential	P7F1	Non-Overlap	LOC101927392, LOC101927392, LOC105375694, LOC105375694, LOC105375696, LOC105375696, ZFPM2, ZFPM2
chr10	105025000	105775000	0.494488353876383	1.7200619438543	1.43861581761131	Non-Differential	Control	Non-Overlap	SORCS3
chr8	104775000	105775000	0.494488353876383	1.7200619438543	1.43861581761131	Non-Differential	Control	Non-Overlap	LOC101927392, LOC105375694, LOC105375696, ZFPM2
chr1	104725000	105775000	0.494488353876383	1.7200619438543	1.43861581761131	Non-Differential	Control	Non-Overlap	LINC01676, LOC105378880
chr8	105325000	105775000	0.494488353876383	1.7200619438543	1.43861581761131	Non-Differential	Control	Non-Overlap	LOC105375696, ZFPM2
chr10	105025000	105775000	-0.405962872796552	0.799699126800954	1.0439994214019	Non-Differential	P7F1	Non-Overlap	SORCS3
chr8	104775000	105775000	-0.405962872796552	0.799699126800954	1.0439994214019	Non-Differential	P7F1	Non-Overlap	LOC101927392, LOC105375694, LOC105375696, ZFPM2
chr1	104725000	105775000	-0.405962872796552	0.799699126800954	1.0439994214019	Non-Differential	P7F1	Non-Overlap	LINC01676, LOC105378880
chr8	105325000	105775000	-0.405962872796552	0.799699126800954	1.0439994214019	Non-Differential	P7F1	Non-Overlap	LOC105375696, ZFPM2
chr10	105025000	105775000	0.187329941500793	-0.287986139693495	-0.396393684221448	Non-Differential	Control	Non-Overlap	SORCS3
chr8	104775000	105775000	0.187329941500793	-0.287986139693495	-0.396393684221448	Non-Differential	Control	Non-Overlap	LOC101927392, LOC105375694, LOC105375696, ZFPM2
chr1	104725000	105775000	0.187329941500793	-0.287986139693495	-0.396393684221448	Non-Differential	Control	Non-Overlap	LINC01676, LOC105378880
chr8	105325000	105775000	0.187329941500793	-0.287986139693495	-0.396393684221448	Non-Differential	Control	Non-Overlap	LOC105375696, ZFPM2
chrX	105200000	105825000	0.763840434132553	-0.158980469114788	-0.735915716867523	Non-Differential	Control	Non-Overlap	NRK, IL1RAPL2, TEX13A
chr11	104575000	105900000	0.456136317841954	-0.431809062451883	-0.720374595858737	Non-Differential	Control	Non-Differential	CASP12, CASP12, LINC02552, LINC02552, LOC105369468, LOC105369468, LOC105369469, LOC105369469, CARD16, CARD16, GRIA4, GRIA4, CASP1P2, CASP1P2, CARD17, CARD17, CARD18, CARD18, CASP4LP, CASP4LP, CASP1, CASP1, CASP4, CASP4, CASP5, CASP5
chr11	104800000	105900000	0.456136317841954	-0.431809062451883	-0.720374595858737	Non-Differential	Control	Non-Differential	CASP12, LOC105369468, LOC105369469, CARD16, GRIA4, CASP1P2, CARD17, CARD18, CASP4LP, CASP1, CASP4, CASP5
chrX	104275000	105950000	0.166059091253035	1.53664510321489	1.40841810014903	Non-Differential	Control	Non-Overlap	NRK, IL1RAPL2, TEX13A
chr2	105550000	106075000	0.950846005965635	0.580759236421306	0.0312338526837267	Non-Differential	Control	Non-Differential	LINC02946, LINC02946, NCK2, NCK2, ECRG4, ECRG4
chr2	105550000	106075000	0.950846005965635	0.580759236421306	0.0312338526837267	Non-Differential	Control	Non-Differential	LINC02946, LINC02946, NCK2, NCK2, ECRG4, ECRG4
chr12	105675000	106125000	0.0870334881000397	1.42561560004183	1.40945217373272	Non-Differential	Control	Non-Overlap	CASC18, NUAK1
chr12	105400000	106150000	0.369499185300725	3.70302886528544	3.58113618252224	Non-Differential	Control	Non-Overlap	CASC18, NUAK1
chr8	105875000	106175000	-0.248896161916389	-0.337123074839395	-0.205117848362588	Non-Differential	P7F1	Non-Overlap	ZFPM2-AS1
chr10	105775000	106200000	0.285088619961224	-0.693696161078022	-0.86825476598385	Non-Differential	Control	Non-Overlap	LINC02627, LINC02624
chr4	105700000	106200000	0.285088619961224	-0.693696161078022	-0.86825476598385	Non-Differential	Control	Non-Overlap	GSTCD-AS1, LOC101929577, NPNT, INTS12, GSTCD, TBCK
chr12	105400000	106200000	0.285088619961224	-0.693696161078022	-0.86825476598385	Non-Differential	Control	Non-Overlap	CASC18, CASC18, NUAK1, NUAK1
chr4	105750000	106200000	0.285088619961224	-0.693696161078022	-0.86825476598385	Non-Differential	Control	Non-Overlap	GSTCD-AS1, LOC101929577, NPNT, INTS12, GSTCD, TBCK
chr10	105775000	106200000	-0.200193720052096	2.11497532545155	2.31593239585147	Non-Differential	P7F1	Non-Differential	LINC02627, LINC02624
chr4	105700000	106200000	-0.200193720052096	2.11497532545155	2.31593239585147	Non-Differential	P7F1	Non-Differential	GSTCD-AS1, LOC101929577, NPNT, INTS12, GSTCD, TBCK
chr12	105400000	106200000	-0.200193720052096	2.11497532545155	2.31593239585147	Non-Differential	P7F1	Non-Differential	CASC18, CASC18, NUAK1, NUAK1
chr4	105750000	106200000	-0.200193720052096	2.11497532545155	2.31593239585147	Non-Differential	P7F1	Non-Differential	GSTCD-AS1, LOC101929577, NPNT, INTS12, GSTCD, TBCK
chr10	105775000	106200000	-0.229548095249015	1.07644870682722	1.20483816813033	Non-Differential	P7F1	Non-Overlap	LINC02627, LINC02624
chr4	105700000	106200000	-0.229548095249015	1.07644870682722	1.20483816813033	Non-Differential	P7F1	Non-Overlap	GSTCD-AS1, LOC101929577, NPNT, INTS12, GSTCD, TBCK
chr12	105400000	106200000	-0.229548095249015	1.07644870682722	1.20483816813033	Non-Differential	P7F1	Non-Overlap	CASC18, CASC18, NUAK1, NUAK1
chr4	105750000	106200000	-0.229548095249015	1.07644870682722	1.20483816813033	Non-Differential	P7F1	Non-Overlap	GSTCD-AS1, LOC101929577, NPNT, INTS12, GSTCD, TBCK
chr6	105425000	106300000	-0.181722253222035	0.456282443972721	0.561591676481017	Non-Differential	P7F1	Non-Differential	LOC105377921, LOC105377921, LINC02836, LINC02836, LOC105377923, LOC105377923, PREP, PREP, PRDM1, PRDM1, ATG5, ATG5
chr6	105450000	106300000	-0.181722253222035	0.456282443972721	0.561591676481017	Non-Differential	P7F1	Non-Differential	LOC105377921, LINC02836, LOC105377923, PREP, PRDM1, ATG5
chrX	105975000	106375000	1.22162956583512	0.336813721588502	-0.586947360658559	Non-Differential	Control	Non-Overlap	PWWP3B, SERPINA7
chr13	106075000	106500000	0.332852200759366	0.307850578275564	0.13467974449147	Non-Differential	Control	Non-Differential	LOC107984626, LOC107984626, EFNB2, EFNB2, LINC00460, LINC00460
chr13	106075000	106500000	0.332852200759366	0.307850578275564	0.13467974449147	Non-Differential	Control	Non-Differential	LOC107984626, LOC107984626, EFNB2, EFNB2, LINC00460, LINC00460
chr3	105650000	106600000	0.660598945896278	1.12316401648533	0.777713754664083	Non-Differential	Control	Non-Overlap	LOC101929485, LOC101929485, LOC105374027, LOC105374027, CBLB, CBLB
chr8	105850000	106600000	0.660598945896278	1.12316401648533	0.777713754664083	Non-Differential	Control	Non-Overlap	ZFPM2-AS1, OXR1-AS1, OXR1
chr8	106225000	106600000	0.660598945896278	1.12316401648533	0.777713754664083	Non-Differential	Control	Non-Overlap	OXR1-AS1, OXR1
chr3	105675000	106600000	0.660598945896278	1.12316401648533	0.777713754664083	Non-Differential	Control	Non-Overlap	LOC101929485, LOC105374027, CBLB
chr3	105650000	106600000	-0.0243590535764466	2.94213969803794	3.04718634754305	Non-Differential	P7F1	Non-Differential	LOC101929485, LOC101929485, LOC105374027, LOC105374027, CBLB, CBLB
chr8	105850000	106600000	-0.0243590535764466	2.94213969803794	3.04718634754305	Non-Differential	P7F1	Non-Differential	ZFPM2-AS1, OXR1-AS1, OXR1
chr8	106225000	106600000	-0.0243590535764466	2.94213969803794	3.04718634754305	Non-Differential	P7F1	Non-Differential	OXR1-AS1, OXR1
chr3	105675000	106600000	-0.0243590535764466	2.94213969803794	3.04718634754305	Non-Differential	P7F1	Non-Differential	LOC101929485, LOC105374027, CBLB
chr8	105875000	106625000	-0.165532086427976	0.81175853841993	0.921806297457805	Non-Differential	P7F1	Non-Overlap	ZFPM2-AS1, OXR1-AS1, OXR1
chr11	106125000	106700000	3.01225293506474	1.50158200591061	-0.19802241736112	Differential	Control	Split	LOC101928535, LOC101928535, LINC02719, LINC02719, GUCY1A2, GUCY1A2
chr11	106125000	106700000	3.01225293506474	1.50158200591061	-0.19802241736112	Differential	Control	Split	LOC101928535, LOC101928535, LINC02719, LINC02719, GUCY1A2, GUCY1A2
chr9	105900000	106700000	3.01225293506474	1.50158200591061	-0.19802241736112	Differential	Control	Split	LINC01505, MIR8081
chr11	106125000	106700000	0.128009075813082	-0.435973161622963	-0.516903821816371	Non-Differential	Control	Non-Overlap	LOC101928535, LOC101928535, LINC02719, LINC02719, GUCY1A2, GUCY1A2
chr11	106125000	106700000	0.128009075813082	-0.435973161622963	-0.516903821816371	Non-Differential	Control	Non-Overlap	LOC101928535, LOC101928535, LINC02719, LINC02719, GUCY1A2, GUCY1A2
chr9	105900000	106700000	0.128009075813082	-0.435973161622963	-0.516903821816371	Non-Differential	Control	Non-Overlap	LINC01505, MIR8081
chr9	105800000	106725000	0.236762879185124	-0.55003308847152	-0.695819653667757	Non-Differential	Control	Non-Overlap	LINC01505, MIR8081
chr7	106175000	106750000	0.924755352358668	1.02427751268883	0.434001827711371	Non-Differential	Control	Non-Differential	NAMPT, NAMPT, CTB-30L5.1, CTB-30L5.1, LOC105375440, LOC105375440, CCDC71L, CCDC71L
chr7	106175000	106750000	0.924755352358668	1.02427751268883	0.434001827711371	Non-Differential	Control	Non-Differential	NAMPT, NAMPT, CTB-30L5.1, CTB-30L5.1, LOC105375440, LOC105375440, CCDC71L, CCDC71L
chr12	106475000	106800000	-0.602349732219365	-0.864847159523274	-0.548874037509345	Non-Differential	P7F1	Non-Overlap	LOC100287944, LOC100505978, RIC8B, POLR3B, RFX4
chr5	106225000	106850000	0.727378383705321	0.0381186266707189	-0.414201441665569	Non-Differential	Control	Non-Differential	LINC01950
chr5	106200000	106850000	0.727378383705321	0.0381186266707189	-0.414201441665569	Non-Differential	Control	Non-Differential	LINC01950
chr4	106400000	106875000	-0.459469267078575	0.255489982611053	0.525113127410112	Non-Differential	P7F1	Non-Overlap	LINC02173, LOC105377356
chr4	106325000	106900000	1.14602107661665	1.31361428792576	0.722393702890373	Non-Differential	Control	Non-Overlap	GIMD1, LINC02173, LOC105377356, AIMP1
chr6	106625000	106925000	-2.49444622604002	-0.573050782870142	0.804028858362513	Differential	P7F1	Merge	LINC02532, LINC02526, LOC105377927, QRSL1, MIR587, RTN4IP1
chr12	106375000	106950000	0.495999662797697	2.10030498630754	1.87159518969455	Non-Differential	Control	Non-Overlap	LOC100287944, LOC100505978, RIC8B, POLR3B, RFX4
chr11	106700000	1.07e+08	-0.879454685996182	0.860017956848964	1.41768744684778	Non-Differential	P7F1	Non-Overlap	GUCY1A2
chr6	106325000	1.07e+08	-0.879454685996182	0.860017956848964	1.41768744684778	Non-Differential	P7F1	Non-Overlap	CD24, CD24, LINC02532, LINC02532, LOC105377924, LOC105377924, LINC02526, LINC02526, LOC105377927, LOC105377927, CRYBG1, CRYBG1, QRSL1, QRSL1, MIR587, MIR587, RTN4IP1, RTN4IP1, ATG5, ATG5
chr11	106700000	1.07e+08	1.26826722107871	0.836330373805317	0.141631072646441	Non-Differential	Control	Non-Overlap	GUCY1A2
chr6	106325000	1.07e+08	1.26826722107871	0.836330373805317	0.141631072646441	Non-Differential	Control	Non-Overlap	CD24, CD24, LINC02532, LINC02532, LOC105377924, LOC105377924, LINC02526, LINC02526, LOC105377927, LOC105377927, CRYBG1, CRYBG1, QRSL1, QRSL1, MIR587, MIR587, RTN4IP1, RTN4IP1, ATG5, ATG5
chr11	106075000	107025000	3.34777736685158	1.33722147749346	-0.567391501890336	Differential	Control	Split	LOC101928535, LINC02719, KBTBD3, GUCY1A2, AASDHPPT
chr3	106625000	107100000	-1.05268724719737	1.54061326441055	2.15519914499103	Non-Differential	P7F1	Non-Differential	LINC00882, LINC00882, LINC00882, LOC101929534, LOC101929534, LOC101929534, LOC105374029, LOC105374029, LOC105374029, LOC107986021, LOC107986021, LOC107986021
chr3	106625000	107100000	-1.05268724719737	1.54061326441055	2.15519914499103	Non-Differential	P7F1	Non-Differential	LINC00882, LINC00882, LINC00882, LOC101929534, LOC101929534, LOC101929534, LOC105374029, LOC105374029, LOC105374029, LOC107986021, LOC107986021, LOC107986021
chr13	106575000	107125000	0.899258038533413	1.3652936702046	0.845009399269479	Non-Differential	Control	Non-Overlap	LINC00443, LOC105370348, LOC107984627, LINC00551
chr1	106675000	107125000	0.899258038533413	1.3652936702046	0.845009399269479	Non-Differential	Control	Non-Overlap	LINC01661, PRMT6
chr13	106575000	107125000	-2.1543184644802	-0.72376457147184	0.420644731355698	Differential	P7F1	Merge	LINC00443, LOC105370348, LOC107984627, LINC00551
chr1	106675000	107125000	-2.1543184644802	-0.72376457147184	0.420644731355698	Differential	P7F1	Merge	LINC01661, PRMT6
chr1	105950000	107150000	0.131864384549544	0.191192088897164	0.123875465787926	Non-Differential	Control	Non-Overlap	LINC01677, LOC105378886, LINC01661, LOC107985116, NTNG1, PRMT6
chr13	106550000	107150000	0.131864384549544	0.191192088897164	0.123875465787926	Non-Differential	Control	Non-Overlap	LINC00443, LOC105370348, LOC107984627, LINC00551, ARGLU1
chr7	106775000	107150000	0.131864384549544	0.191192088897164	0.123875465787926	Non-Differential	Control	Non-Overlap	PRKAR2B-AS1, PRKAR2B-AS1, PRKAR2B-AS1, LINC02577, LINC02577, LINC02577, PIK3CG, PIK3CG, PIK3CG, PRKAR2B, PRKAR2B, PRKAR2B
chr7	106775000	107150000	0.131864384549544	0.191192088897164	0.123875465787926	Non-Differential	Control	Non-Overlap	PRKAR2B-AS1, PRKAR2B-AS1, PRKAR2B-AS1, LINC02577, LINC02577, LINC02577, PIK3CG, PIK3CG, PIK3CG, PRKAR2B, PRKAR2B, PRKAR2B
chr1	105950000	107150000	-0.785504681230738	0.856957264718491	1.36859641749612	Non-Differential	P7F1	Non-Differential	LINC01677, LOC105378886, LINC01661, LOC107985116, NTNG1, PRMT6
chr13	106550000	107150000	-0.785504681230738	0.856957264718491	1.36859641749612	Non-Differential	P7F1	Non-Differential	LINC00443, LOC105370348, LOC107984627, LINC00551, ARGLU1
chr7	106775000	107150000	-0.785504681230738	0.856957264718491	1.36859641749612	Non-Differential	P7F1	Non-Differential	PRKAR2B-AS1, PRKAR2B-AS1, PRKAR2B-AS1, LINC02577, LINC02577, LINC02577, PIK3CG, PIK3CG, PIK3CG, PRKAR2B, PRKAR2B, PRKAR2B
chr7	106775000	107150000	-0.785504681230738	0.856957264718491	1.36859641749612	Non-Differential	P7F1	Non-Differential	PRKAR2B-AS1, PRKAR2B-AS1, PRKAR2B-AS1, LINC02577, LINC02577, LINC02577, PIK3CG, PIK3CG, PIK3CG, PRKAR2B, PRKAR2B, PRKAR2B
chr1	105950000	107150000	2.05116729564464	1.2889634314943	0.102141962894871	Differential	Control	Split	LINC01677, LOC105378886, LINC01661, LOC107985116, NTNG1, PRMT6
chr13	106550000	107150000	2.05116729564464	1.2889634314943	0.102141962894871	Differential	Control	Split	LINC00443, LOC105370348, LOC107984627, LINC00551, ARGLU1
chr7	106775000	107150000	2.05116729564464	1.2889634314943	0.102141962894871	Differential	Control	Split	PRKAR2B-AS1, PRKAR2B-AS1, PRKAR2B-AS1, LINC02577, LINC02577, LINC02577, PIK3CG, PIK3CG, PIK3CG, PRKAR2B, PRKAR2B, PRKAR2B
chr7	106775000	107150000	2.05116729564464	1.2889634314943	0.102141962894871	Differential	Control	Split	PRKAR2B-AS1, PRKAR2B-AS1, PRKAR2B-AS1, LINC02577, LINC02577, LINC02577, PIK3CG, PIK3CG, PIK3CG, PRKAR2B, PRKAR2B, PRKAR2B
chr10	106775000	107200000	0.285147329695627	-0.669011712381573	-0.829304563813425	Non-Differential	Control	Non-Overlap	SORCS1
chr10	106700000	107225000	0.213672380625559	-0.455674035933596	-0.575842982899079	Non-Differential	Control	Non-Overlap	SORCS1
chrX	106975000	107450000	0.952571610388528	1.31234741939273	0.590168782462417	Non-Differential	Control	Non-Overlap	DNAAF6, NUP62CL, RBM41, MORC4, FRMPD3
chr11	107050000	107475000	-0.517868860233666	-0.180694348478103	0.115169107271572	Non-Differential	P7F1	Non-Overlap	CWF19L2
chr8	107050000	107525000	1.070889577762	2.02921554959199	1.47368848836923	Non-Differential	Control	Non-Differential	ANGPT1, ANGPT1
chr8	107050000	107525000	1.070889577762	2.02921554959199	1.47368848836923	Non-Differential	Control	Non-Differential	ANGPT1, ANGPT1
chr3	107175000	107550000	-0.0830729874856667	-0.479097951877288	-0.449368382617186	Non-Differential	P7F1	Non-Differential	LINC00882, LINC00882, LOC101929534, LOC101929534, CCDC54-AS1, CCDC54-AS1, LINC01990, LINC01990, LOC107986021, LOC107986021, DUBR, DUBR, BBX, BBX, CCDC54, CCDC54
chr1	107125000	107550000	-0.0830729874856667	-0.479097951877288	-0.449368382617186	Non-Differential	P7F1	Non-Differential	NTNG1
chr3	107200000	107550000	-0.0830729874856667	-0.479097951877288	-0.449368382617186	Non-Differential	P7F1	Non-Differential	LINC00882, LOC101929534, CCDC54-AS1, LINC01990, LOC107986021, DUBR, BBX, CCDC54
chr3	107175000	107550000	-0.371712659873342	0.412262890646141	0.627365767074211	Non-Differential	P7F1	Non-Overlap	LINC00882, LINC00882, LOC101929534, LOC101929534, CCDC54-AS1, CCDC54-AS1, LINC01990, LINC01990, LOC107986021, LOC107986021, DUBR, DUBR, BBX, BBX, CCDC54, CCDC54
chr1	107125000	107550000	-0.371712659873342	0.412262890646141	0.627365767074211	Non-Differential	P7F1	Non-Overlap	NTNG1
chr3	107200000	107550000	-0.371712659873342	0.412262890646141	0.627365767074211	Non-Differential	P7F1	Non-Overlap	LINC00882, LOC101929534, CCDC54-AS1, LINC01990, LOC107986021, DUBR, BBX, CCDC54
chr12	107075000	107600000	-1.44635874107036	0.054869709543493	0.861913815063484	Non-Differential	P7F1	Non-Overlap	BTBD11, CRY1
chr4	107025000	107675000	1.12772022422396	1.66676039053422	1.10056853293985	Non-Differential	Control	Non-Overlap	LOC102725220, DKK2, PAPSS1
chr13	107200000	107700000	-1.64927201889859	0.218509781816639	1.10899904621857	Non-Differential	P7F1	Non-Overlap	MIR1267, SNORD31B, NALF1
chr4	107025000	107725000	-1.0389308837586	1.12567309964656	1.75816332348252	Non-Differential	P7F1	Non-Overlap	LOC102725220, DKK2, PAPSS1
chr1	107175000	107750000	1.89915932964945	2.77367761709516	1.67487525756195	Non-Differential	Control	Non-Overlap	VAV3, NTNG1
chr10	107350000	107800000	1.42376905186448	1.9935430243983	1.18675082647766	Non-Differential	Control	Non-Differential	LINC01435
chr10	107400000	107800000	1.42376905186448	1.9935430243983	1.18675082647766	Non-Differential	Control	Non-Differential	LINC01435, LINC01435
chr10	106675000	107825000	-6.10214884865088	1.26902532401418	4.71502874320223	Differential	P7F1	Merge	LINC01435, LOC105378473, SORCS1
chr6	107100000	107850000	-0.707578290482507	0.0150803022686136	0.407483802961819	Non-Differential	P7F1	Non-Differential	SCML4, SCML4, SOBP, SOBP, PDSS2, PDSS2, BEND3, BEND3
chr6	107100000	107850000	-0.707578290482507	0.0150803022686136	0.407483802961819	Non-Differential	P7F1	Non-Differential	SCML4, SCML4, SOBP, SOBP, PDSS2, PDSS2, BEND3, BEND3
chr7	107175000	107875000	-0.0666246074111149	2.69041718530438	2.74934652969104	Non-Differential	P7F1	Non-Differential	CBLL1-AS1, CBLL1-AS1, DUS4L-BCAP29, DUS4L-BCAP29, SLC26A3, SLC26A3, SLC26A4-AS1, SLC26A4-AS1, SLC26A4, SLC26A4, CBLL1, CBLL1
chr7	107175000	107875000	-0.0666246074111149	2.69041718530438	2.74934652969104	Non-Differential	P7F1	Non-Differential	CBLL1-AS1, CBLL1-AS1, DUS4L-BCAP29, DUS4L-BCAP29, SLC26A3, SLC26A3, SLC26A4-AS1, SLC26A4-AS1, SLC26A4, SLC26A4, CBLL1, CBLL1
chr11	107525000	107900000	-0.116667754795053	-0.152444667034763	-0.0910798025104357	Non-Differential	P7F1	Non-Overlap	LOC112267904, SLC35F2, ELMOD1, SLN, ALKBH8
chr11	107525000	107925000	0.707147678039728	0.466078579723139	0.0724597959124638	Non-Differential	Control	Non-Overlap	LOC112267904, LOC112267904, SLC35F2, SLC35F2, ELMOD1, ELMOD1, SLN, SLN, ALKBH8, ALKBH8
chr8	107800000	108125000	-1.56733676441036	-0.116501757953699	0.757858964366978	Non-Differential	P7F1	Non-Overlap	RSPO2
chr13	107175000	108175000	0.0874295505427649	-0.724450374434406	-0.803406396359463	Non-Differential	Control	Non-Overlap	MIR1267, MIR1267, NALF1-IT1, NALF1-IT1, SNORD31B, SNORD31B, NALF1, NALF1
chr2	106600000	108175000	0.0874295505427649	-0.724450374434406	-0.803406396359463	Non-Differential	Control	Non-Overlap	LINC01594, GACAT1, LINC01789, LINC01886, LINC01885, LINC01593, RGPD4, SLC5A7, RGPD4-AS1, ST6GAL2
chr13	107175000	108175000	0.0874295505427649	-0.724450374434406	-0.803406396359463	Non-Differential	Control	Non-Overlap	MIR1267, MIR1267, NALF1-IT1, NALF1-IT1, SNORD31B, SNORD31B, NALF1, NALF1
chr13	107175000	108175000	0.286102174206234	1.59980246438517	1.47578603961353	Non-Differential	Control	Non-Differential	MIR1267, MIR1267, NALF1-IT1, NALF1-IT1, SNORD31B, SNORD31B, NALF1, NALF1
chr2	106600000	108175000	0.286102174206234	1.59980246438517	1.47578603961353	Non-Differential	Control	Non-Differential	LINC01594, GACAT1, LINC01789, LINC01886, LINC01885, LINC01593, RGPD4, SLC5A7, RGPD4-AS1, ST6GAL2
chr13	107175000	108175000	0.286102174206234	1.59980246438517	1.47578603961353	Non-Differential	Control	Non-Differential	MIR1267, MIR1267, NALF1-IT1, NALF1-IT1, SNORD31B, SNORD31B, NALF1, NALF1
chr9	107475000	108275000	-2.66727820929717	1.95637245861925	3.53421830237434	Differential	P7F1	Strength Change	KLF4
chr5	107700000	108350000	-0.0187165870307084	-0.61421760222566	-0.623924703987589	Non-Differential	P7F1	Non-Differential	FBXL17
chr5	107675000	108350000	-0.0187165870307084	-0.61421760222566	-0.623924703987589	Non-Differential	P7F1	Non-Differential	FBXL17
chr3	107925000	108450000	0.501325871926441	0.464724391340636	0.209486926637285	Non-Differential	Control	Non-Differential	LINC01215, HHLA2, MYH15, LINC00636, IFT57, CD47
chr3	107900000	108450000	0.501325871926441	0.464724391340636	0.209486926637285	Non-Differential	Control	Non-Differential	LINC01215, LINC01215, HHLA2, HHLA2, MYH15, MYH15, LINC00636, LINC00636, IFT57, IFT57, CD47, CD47
chr6	107975000	108500000	-0.24230762460887	-0.585210484369331	-0.463484575633734	Non-Differential	P7F1	Non-Overlap	OSTM1-AS1, AFG1L, OSTM1, NR2E1, SNX3
chr6	108050000	108500000	-0.24230762460887	-0.585210484369331	-0.463484575633734	Non-Differential	P7F1	Non-Overlap	OSTM1-AS1, AFG1L, OSTM1, NR2E1, SNX3
chr12	107900000	108500000	-0.24230762460887	-0.585210484369331	-0.463484575633734	Non-Differential	P7F1	Non-Overlap	LINC01498, CMKLR1, LOC728739, WSCD2
chr6	107975000	108500000	-0.491558894849901	0.518532795835361	0.796226252360166	Non-Differential	P7F1	Non-Differential	OSTM1-AS1, AFG1L, OSTM1, NR2E1, SNX3
chr6	108050000	108500000	-0.491558894849901	0.518532795835361	0.796226252360166	Non-Differential	P7F1	Non-Differential	OSTM1-AS1, AFG1L, OSTM1, NR2E1, SNX3
chr12	107900000	108500000	-0.491558894849901	0.518532795835361	0.796226252360166	Non-Differential	P7F1	Non-Differential	LINC01498, CMKLR1, LOC728739, WSCD2
chr10	107900000	108525000	-0.0278372057211091	0.726202569396956	0.7410538033096	Non-Differential	P7F1	Non-Overlap	LINC01435
chr2	108200000	108575000	-0.392438594014491	-0.682273167685787	-0.48950269458324	Non-Differential	P7F1	Non-Overlap	LINC01594, SULT1C2P1, SULT1C4, LIMS1, SULT1C3, GCC2-AS1, SULT1C2, GCC2
chr4	108025000	108575000	-0.392438594014491	-0.682273167685787	-0.48950269458324	Non-Differential	P7F1	Non-Overlap	RPL34-DT, HADH, LEF1, LEF1-AS1
chr2	108200000	108575000	0.312307273063611	-0.430834526833967	-0.634043928463906	Non-Differential	Control	Non-Overlap	LINC01594, SULT1C2P1, SULT1C4, LIMS1, SULT1C3, GCC2-AS1, SULT1C2, GCC2
chr4	108025000	108575000	0.312307273063611	-0.430834526833967	-0.634043928463906	Non-Differential	Control	Non-Overlap	RPL34-DT, HADH, LEF1, LEF1-AS1
chr11	108075000	108650000	1.87584063565008	3.26275641775751	2.31451932410388	Non-Differential	Control	Non-Differential	POGLUT3, C11orf65, EXPH5, ACAT1, ATM, NPAT, CUL5
chr11	108100000	108650000	1.87584063565008	3.26275641775751	2.31451932410388	Non-Differential	Control	Non-Differential	POGLUT3, C11orf65, EXPH5, ACAT1, ATM, NPAT, CUL5
chr2	108275000	108700000	-0.173010049344719	-0.191415082811283	-0.0945604666760047	Non-Differential	P7F1	Non-Overlap	LIMS1-AS1, SULT1C2P1, SULT1C4, LIMS1, GCC2-AS1, SULT1C2, GCC2
chr8	107800000	108700000	-0.173010049344719	-0.191415082811283	-0.0945604666760047	Non-Differential	P7F1	Non-Overlap	LOC105375704, TMEM74, RSPO2, EIF3E, EMC2
chr2	108275000	108700000	-0.0313191574833078	-0.252766363004696	-0.240674710503758	Non-Differential	P7F1	Non-Overlap	LIMS1-AS1, SULT1C2P1, SULT1C4, LIMS1, GCC2-AS1, SULT1C2, GCC2
chr8	107800000	108700000	-0.0313191574833078	-0.252766363004696	-0.240674710503758	Non-Differential	P7F1	Non-Overlap	LOC105375704, TMEM74, RSPO2, EIF3E, EMC2
chr8	107800000	108750000	-0.140936995443745	-0.720911041334398	-0.657549671832686	Non-Differential	P7F1	Non-Overlap	LOC105375704, TMEM74, RSPO2, EIF3E, EMC2
chr9	107425000	108800000	1.64955401006688	0.56105844270379	-0.387794257038285	Non-Differential	Control	Non-Differential	LINC01509, LINC01509, LINC01509, KLF4, KLF4, KLF4
chr9	107425000	108800000	1.64955401006688	0.56105844270379	-0.387794257038285	Non-Differential	Control	Non-Differential	LINC01509, LINC01509, LINC01509, KLF4, KLF4, KLF4
chr13	108225000	108900000	1.10124362784782	4.6816714102696	4.17686236091321	Non-Differential	Control	Non-Differential	LOC105370355, LOC105370355, TNFSF13B, TNFSF13B, MYO16, MYO16, ABHD13, ABHD13
chr13	108225000	108900000	1.10124362784782	4.6816714102696	4.17686236091321	Non-Differential	Control	Non-Differential	LOC105370355, LOC105370355, TNFSF13B, TNFSF13B, MYO16, MYO16, ABHD13, ABHD13
chr3	108600000	108975000	-1.12437526200243	-0.15464723330358	0.44553805989468	Non-Differential	P7F1	Non-Differential	LOC105374034, MORC1, TRAT1, RETNLB, GUCA1C, DZIP3
chr3	108575000	108975000	-1.12437526200243	-0.15464723330358	0.44553805989468	Non-Differential	P7F1	Non-Differential	LOC105374034, MORC1, TRAT1, CIP2A, RETNLB, GUCA1C, DZIP3
chr6	108525000	109075000	-1.10159654702539	1.83104165336176	2.46006032522216	Non-Differential	P7F1	Non-Overlap	ARMC2-AS1, ARMC2-AS1, FOXO3, FOXO3, AFG1L, AFG1L, SESN1, SESN1, LINC00222, LINC00222, ARMC2, ARMC2
chr8	108950000	109300000	1.54955285740351	0.0853781756116873	-0.7797017763695	Non-Differential	Control	Non-Overlap	LOC101927413, TRHR, NUDCD1
chr4	108800000	109375000	-0.174266136147721	-0.633887923060171	-0.562073733231486	Non-Differential	P7F1	Non-Differential	SEC24B-AS1, COL25A1-DT, COL25A1
chr4	108900000	109375000	-0.174266136147721	-0.633887923060171	-0.562073733231486	Non-Differential	P7F1	Non-Differential	SEC24B-AS1, COL25A1-DT, COL25A1
chr12	107675000	109400000	2.140863214557	2.61845759044289	1.48510498300141	Differential	Control	Split	USP30-AS1, MIR4496, LINC01486, PRDM4-AS1, LINC01498, LOC105369968, PRDM4, PWP1, FICD, ASCL4, ALKBH2, FOXN4, CMKLR1, DAO, ISCU, CORO1C, MYO1H, ACACB, TMEM119, SSH1, SVOP, SELPLG, MIR619, LOC728739, UNG, USP30, WSCD2, SART3
chr12	109100000	109400000	2.140863214557	2.61845759044289	1.48510498300141	Differential	Control	Split	LINC01486, LINC01486, FOXN4, FOXN4, MYO1H, MYO1H, ACACB, ACACB, UNG, UNG
chr10	108575000	109425000	-1.14163760739833	-0.00419861040846138	0.628636537470244	Non-Differential	P7F1	Non-Overlap	LINC02661
chr6	109100000	109425000	-1.14163760739833	-0.00419861040846138	0.628636537470244	Non-Differential	P7F1	Non-Overlap	CCDC162P, CEP57L1, PPIL6, CD164
chr10	108575000	109425000	-0.584225673823881	0.811931527780126	1.14102243017036	Non-Differential	P7F1	Non-Overlap	LINC02661
chr6	109100000	109425000	-0.584225673823881	0.811931527780126	1.14102243017036	Non-Differential	P7F1	Non-Overlap	CCDC162P, CEP57L1, PPIL6, CD164
chr2	109125000	109450000	0.344400162380715	-0.339912291625017	-0.559062734193102	Non-Differential	Control	Non-Overlap	SH3RF3-AS1, SH3RF3-AS1, MIR4265, MIR4265, MIR4266, MIR4266, SH3RF3, SH3RF3
chr5	108650000	109475000	0.0342999066315329	-0.655667299569262	-0.700218221773417	Non-Differential	Control	Non-Overlap	LINC01023, FER, LOC285638, PJA2
chr2	109125000	109475000	0.0342999066315329	-0.655667299569262	-0.700218221773417	Non-Differential	Control	Non-Overlap	SH3RF3-AS1, MIR4265, MIR4266, SH3RF3
chr5	108475000	109475000	0.0342999066315329	-0.655667299569262	-0.700218221773417	Non-Differential	Control	Non-Overlap	LINC01023, FER, LOC285638, PJA2
chr5	108650000	109475000	1.78230944690135	0.439847906077343	-0.656421461735701	Non-Differential	Control	Non-Differential	LINC01023, FER, LOC285638, PJA2
chr2	109125000	109475000	1.78230944690135	0.439847906077343	-0.656421461735701	Non-Differential	Control	Non-Differential	SH3RF3-AS1, MIR4265, MIR4266, SH3RF3
chr5	108475000	109475000	1.78230944690135	0.439847906077343	-0.656421461735701	Non-Differential	Control	Non-Differential	LINC01023, FER, LOC285638, PJA2
chr9	108900000	109500000	0.86530622879852	0.521760123406684	0.0274820816787203	Non-Differential	Control	Non-Differential	TMEM245, FRRS1L, MIR32, PALM2AKAP2, EPB41L4B, ABITRAM, PTPN3, ELP1, CTNNAL1
chr9	108850000	109500000	0.86530622879852	0.521760123406684	0.0274820816787203	Non-Differential	Control	Non-Differential	ACTL7B, ACTL7A, TMEM245, FRRS1L, MIR32, PALM2AKAP2, EPB41L4B, ABITRAM, PTPN3, ELP1, CTNNAL1
chr8	109350000	109700000	-1.04246417709147	0.651238585086256	1.24844704699126	Non-Differential	P7F1	Non-Differential	SYBU-AS1, SYBU, EBAG9, PKHD1L1
chr8	109325000	109700000	-1.04246417709147	0.651238585086256	1.24844704699126	Non-Differential	P7F1	Non-Differential	SYBU-AS1, SYBU-AS1, SYBU, SYBU, ENY2, ENY2, NUDCD1, NUDCD1, EBAG9, EBAG9, PKHD1L1, PKHD1L1
chr13	109150000	109750000	-0.611437197082076	-0.764246837375615	-0.4498345488659	Non-Differential	P7F1	Non-Overlap	MYO16-AS1, LINC00676, LINC00399, LINC00370, LOC107984602, MYO16
chr13	108950000	109775000	3.90838166018148	1.33850000594704	-0.737223288278982	Differential	Control	Complex	MYO16-AS2, MYO16-AS1, LINC00676, LINC00399, LINC00370, LOC107984602, MYO16, IRS2
chr10	108575000	109850000	-0.256728484597791	1.8219547007612	1.96480102974931	Non-Differential	P7F1	Non-Overlap	LINC02661
chr9	109550000	109850000	-0.256728484597791	1.8219547007612	1.96480102974931	Non-Differential	P7F1	Non-Overlap	LOC107987013, PALM2AKAP2
chr10	108575000	109850000	0.687129513977759	0.467755002071258	0.0760677722247362	Non-Differential	Control	Non-Overlap	LINC02661
chr9	109550000	109850000	0.687129513977759	0.467755002071258	0.0760677722247362	Non-Differential	Control	Non-Overlap	LOC107987013, PALM2AKAP2
chr11	108675000	109900000	-0.319435061053995	-0.113820111994002	0.0685643609896344	Non-Differential	P7F1	Non-Overlap	LINC02715, LOC107984384, DDX10, C11orf87, RDX
chr4	109425000	109950000	-1.58407212500066	-0.586448261335512	0.28197511006094	Non-Differential	P7F1	Non-Overlap	SEC24B-AS1, SEC24B, RRH, EGF, CFI, LRIT3, GAR1, MCUB, MIR576, PLA2G12A, CASP6
chr6	109700000	110025000	0.293114536124206	-0.114750462377427	-0.27839044418198	Non-Differential	Control	Non-Overlap	LOC107986630, LOC107986631, GPR6, FIG4
chr8	109725000	110025000	0.293114536124206	-0.114750462377427	-0.27839044418198	Non-Differential	Control	Non-Overlap	KCNV1
chr6	109700000	110025000	1.64337548344209	2.97801839299592	2.12259105718202	Non-Differential	Control	Non-Overlap	LOC107986630, LOC107986631, GPR6, FIG4
chr8	109725000	110025000	1.64337548344209	2.97801839299592	2.12259105718202	Non-Differential	Control	Non-Overlap	KCNV1
chr6	109525000	110050000	1.59707033683092	1.54466456658848	0.674784509964566	Non-Differential	Control	Non-Overlap	LOC107986630, LOC107986631, AK9, GPR6, FIG4
chr13	108925000	110125000	2.84934879646958	4.54412614864716	3.09721430284051	Differential	Control	Strength Change	MYO16-AS2, MYO16-AS1, LINC00676, LOC101927646, LINC00399, LINC00396, LINC00370, LOC105370360, LOC107984602, MYO16, IRS2
chr9	109550000	110150000	-0.289026142039239	0.789182282109541	0.968941679540144	Non-Differential	P7F1	Non-Overlap	LOC107987013, PALM2AKAP2
chr3	109700000	110300000	-1.86240564064221	0.770369311639367	1.79658914346937	Non-Differential	P7F1	Non-Differential	LINC01205, LINC01205, LINC01205
chr3	109700000	110300000	-1.86240564064221	0.770369311639367	1.79658914346937	Non-Differential	P7F1	Non-Differential	LINC01205, LINC01205, LINC01205
chr5	109675000	110375000	-0.547468033159115	1.25657481542234	1.64175615431094	Non-Differential	P7F1	Non-Overlap	LINC01848, MAN2A1, TMEM232
chr11	109925000	110425000	0.682450887189609	0.443288837539271	0.0631087766001718	Non-Differential	Control	Non-Differential	LOC105369484, LOC105369484, LOC105369484, LINC02732, LINC02732, LINC02732, LOC107984384, LOC107984384, LOC107984384, RDX, RDX, RDX, ZC3H12C, ZC3H12C, ZC3H12C
chr7	109825000	110425000	0.682450887189609	0.443288837539271	0.0631087766001718	Non-Differential	Control	Non-Differential	LOC105375451, EIF3IP1
chr6	109500000	110425000	0.682450887189609	0.443288837539271	0.0631087766001718	Non-Differential	Control	Non-Differential	LOC102724586, ZBTB24-DT, LOC107986630, LOC107986631, AK9, GPR6, CDC40, METTL24, DDO, SLC22A16, WASF1, FIG4
chr11	109925000	110425000	0.682450887189609	0.443288837539271	0.0631087766001718	Non-Differential	Control	Non-Differential	LOC105369484, LOC105369484, LOC105369484, LINC02732, LINC02732, LINC02732, LOC107984384, LOC107984384, LOC107984384, RDX, RDX, RDX, ZC3H12C, ZC3H12C, ZC3H12C
chr12	109950000	110425000	0.682450887189609	0.443288837539271	0.0631087766001718	Non-Differential	Control	Non-Differential	IFT81, IFT81, C12orf76, C12orf76, ATP2A2, ATP2A2, ANAPC7, ANAPC7, TCHP, TCHP, ANKRD13A, ANKRD13A, GIT2, GIT2
chr11	109925000	110425000	-0.0769090549141251	-0.36607413018934	-0.318649479948865	Non-Differential	P7F1	Non-Overlap	LOC105369484, LOC105369484, LOC105369484, LINC02732, LINC02732, LINC02732, LOC107984384, LOC107984384, LOC107984384, RDX, RDX, RDX, ZC3H12C, ZC3H12C, ZC3H12C
chr7	109825000	110425000	-0.0769090549141251	-0.36607413018934	-0.318649479948865	Non-Differential	P7F1	Non-Overlap	LOC105375451, EIF3IP1
chr6	109500000	110425000	-0.0769090549141251	-0.36607413018934	-0.318649479948865	Non-Differential	P7F1	Non-Overlap	LOC102724586, ZBTB24-DT, LOC107986630, LOC107986631, AK9, GPR6, CDC40, METTL24, DDO, SLC22A16, WASF1, FIG4
chr11	109925000	110425000	-0.0769090549141251	-0.36607413018934	-0.318649479948865	Non-Differential	P7F1	Non-Overlap	LOC105369484, LOC105369484, LOC105369484, LINC02732, LINC02732, LINC02732, LOC107984384, LOC107984384, LOC107984384, RDX, RDX, RDX, ZC3H12C, ZC3H12C, ZC3H12C
chr12	109950000	110425000	-0.0769090549141251	-0.36607413018934	-0.318649479948865	Non-Differential	P7F1	Non-Overlap	IFT81, IFT81, C12orf76, C12orf76, ATP2A2, ATP2A2, ANAPC7, ANAPC7, TCHP, TCHP, ANKRD13A, ANKRD13A, GIT2, GIT2
chr11	109925000	110425000	0.291940685795272	-0.25637154031101	-0.420779178080825	Non-Differential	Control	Non-Overlap	LOC105369484, LOC105369484, LOC105369484, LINC02732, LINC02732, LINC02732, LOC107984384, LOC107984384, LOC107984384, RDX, RDX, RDX, ZC3H12C, ZC3H12C, ZC3H12C
chr7	109825000	110425000	0.291940685795272	-0.25637154031101	-0.420779178080825	Non-Differential	Control	Non-Overlap	LOC105375451, EIF3IP1
chr6	109500000	110425000	0.291940685795272	-0.25637154031101	-0.420779178080825	Non-Differential	Control	Non-Overlap	LOC102724586, ZBTB24-DT, LOC107986630, LOC107986631, AK9, GPR6, CDC40, METTL24, DDO, SLC22A16, WASF1, FIG4
chr11	109925000	110425000	0.291940685795272	-0.25637154031101	-0.420779178080825	Non-Differential	Control	Non-Overlap	LOC105369484, LOC105369484, LOC105369484, LINC02732, LINC02732, LINC02732, LOC107984384, LOC107984384, LOC107984384, RDX, RDX, RDX, ZC3H12C, ZC3H12C, ZC3H12C
chr12	109950000	110425000	0.291940685795272	-0.25637154031101	-0.420779178080825	Non-Differential	Control	Non-Overlap	IFT81, IFT81, C12orf76, C12orf76, ATP2A2, ATP2A2, ANAPC7, ANAPC7, TCHP, TCHP, ANKRD13A, ANKRD13A, GIT2, GIT2
chr11	109925000	110425000	-0.529663385981261	0.305493319708975	0.607507936076465	Non-Differential	P7F1	Non-Overlap	LOC105369484, LOC105369484, LOC105369484, LINC02732, LINC02732, LINC02732, LOC107984384, LOC107984384, LOC107984384, RDX, RDX, RDX, ZC3H12C, ZC3H12C, ZC3H12C
chr7	109825000	110425000	-0.529663385981261	0.305493319708975	0.607507936076465	Non-Differential	P7F1	Non-Overlap	LOC105375451, EIF3IP1
chr6	109500000	110425000	-0.529663385981261	0.305493319708975	0.607507936076465	Non-Differential	P7F1	Non-Overlap	LOC102724586, ZBTB24-DT, LOC107986630, LOC107986631, AK9, GPR6, CDC40, METTL24, DDO, SLC22A16, WASF1, FIG4
chr11	109925000	110425000	-0.529663385981261	0.305493319708975	0.607507936076465	Non-Differential	P7F1	Non-Overlap	LOC105369484, LOC105369484, LOC105369484, LINC02732, LINC02732, LINC02732, LOC107984384, LOC107984384, LOC107984384, RDX, RDX, RDX, ZC3H12C, ZC3H12C, ZC3H12C
chr12	109950000	110425000	-0.529663385981261	0.305493319708975	0.607507936076465	Non-Differential	P7F1	Non-Overlap	IFT81, IFT81, C12orf76, C12orf76, ATP2A2, ATP2A2, ANAPC7, ANAPC7, TCHP, TCHP, ANKRD13A, ANKRD13A, GIT2, GIT2
chr4	109975000	110525000	0.694790145166149	0.750905375061209	0.390574912347503	Non-Differential	Control	Non-Overlap	EGF, ENPEP, ELOVL6
chr9	110200000	110600000	0.0726424817784663	0.216676989048444	0.177813274700228	Non-Differential	Control	Non-Differential	TXNDC8, C9orf152, TXN, SVEP1
chr9	110300000	110600000	0.0726424817784663	0.216676989048444	0.177813274700228	Non-Differential	Control	Non-Differential	TXNDC8, SVEP1
chr5	110050000	110700000	0.044757376662098	-0.113480219024136	-0.145344332673806	Non-Differential	Control	Non-Overlap	MIR548F3, TMEM232
chrX	110450000	110825000	0.380775143336717	-0.226874127829071	-0.514213687258203	Non-Differential	Control	Non-Overlap	RTL9, TDGF1P3, CHRDL1
chr12	110450000	110875000	0.444889383514578	-0.500178007349939	-0.759821536413013	Non-Differential	Control	Non-Overlap	ARPC3, ARPC3, RAD9B, RAD9B, PPTC7, PPTC7, CCDC63, CCDC63, FAM216A, FAM216A, GPN3, GPN3, VPS29, VPS29, PPP1CC, PPP1CC, TCTN1, TCTN1, HVCN1, HVCN1
chr12	110450000	110875000	0.444889383514578	-0.500178007349939	-0.759821536413013	Non-Differential	Control	Non-Overlap	ARPC3, ARPC3, RAD9B, RAD9B, PPTC7, PPTC7, CCDC63, CCDC63, FAM216A, FAM216A, GPN3, GPN3, VPS29, VPS29, PPP1CC, PPP1CC, TCTN1, TCTN1, HVCN1, HVCN1
chr12	110450000	110875000	0.265011364149257	0.997700106002231	0.87267836337816	Non-Differential	Control	Non-Differential	ARPC3, ARPC3, RAD9B, RAD9B, PPTC7, PPTC7, CCDC63, CCDC63, FAM216A, FAM216A, GPN3, GPN3, VPS29, VPS29, PPP1CC, PPP1CC, TCTN1, TCTN1, HVCN1, HVCN1
chr12	110450000	110875000	0.265011364149257	0.997700106002231	0.87267836337816	Non-Differential	Control	Non-Differential	ARPC3, ARPC3, RAD9B, RAD9B, PPTC7, PPTC7, CCDC63, CCDC63, FAM216A, FAM216A, GPN3, GPN3, VPS29, VPS29, PPP1CC, PPP1CC, TCTN1, TCTN1, HVCN1, HVCN1
chr10	110600000	1.11e+08	-1.73100903353759	0.40711612678755	1.41797922142109	Non-Differential	P7F1	Non-Differential	MIR548E, MIR4680, PDCD4, RBM20, RPL13AP6, SHOC2, SMC3, BBIP1
chr9	110625000	1.11e+08	-1.73100903353759	0.40711612678755	1.41797922142109	Non-Differential	P7F1	Non-Differential	LPAR1, LPAR1, MUSK, MUSK
chr9	110625000	1.11e+08	-1.73100903353759	0.40711612678755	1.41797922142109	Non-Differential	P7F1	Non-Differential	LPAR1, LPAR1, MUSK, MUSK
chr10	110600000	1.11e+08	-0.046052636141345	-0.137203542355658	-0.111019662115611	Non-Differential	P7F1	Non-Overlap	MIR548E, MIR4680, PDCD4, RBM20, RPL13AP6, SHOC2, SMC3, BBIP1
chr9	110625000	1.11e+08	-0.046052636141345	-0.137203542355658	-0.111019662115611	Non-Differential	P7F1	Non-Overlap	LPAR1, LPAR1, MUSK, MUSK
chr9	110625000	1.11e+08	-0.046052636141345	-0.137203542355658	-0.111019662115611	Non-Differential	P7F1	Non-Overlap	LPAR1, LPAR1, MUSK, MUSK
chr7	110475000	111025000	-0.401697077802949	0.159012341839893	0.419001190495855	Non-Differential	P7F1	Non-Overlap	LOC105375451, IMMP2L
chr3	110350000	111050000	-0.852897063508607	0.319672444378431	0.788599423075015	Non-Differential	P7F1	Non-Overlap	NECTIN3-AS1, LOC151760
chr5	110750000	111075000	1.03893771430638	0.139478896072685	-0.503624377668648	Non-Differential	Control	Non-Overlap	TSLP, SLC25A46
chr11	110700000	111225000	1.54388259901033	1.08317070614022	0.226906152924918	Non-Differential	Control	Non-Overlap	LOC102723966, LINC02550, ARHGAP20
chr8	110800000	111300000	0.187267013923221	-0.473599125875902	-0.588542033947232	Non-Differential	Control	Non-Overlap	LINC01608, LINC01609, LOC105375705, LOC107986964
chr9	110625000	111325000	-0.137961739931973	1.40774323831325	1.5092394701135	Non-Differential	P7F1	Non-Differential	MIR7702, MIR7702, MIR7702, LOC105376219, LOC105376219, LOC105376219, LPAR1, LPAR1, LPAR1, MUSK, MUSK, MUSK
chr9	110625000	111325000	-0.137961739931973	1.40774323831325	1.5092394701135	Non-Differential	P7F1	Non-Differential	MIR7702, MIR7702, MIR7702, LOC105376219, LOC105376219, LOC105376219, LPAR1, LPAR1, LPAR1, MUSK, MUSK, MUSK
chr8	110900000	111350000	0.268302936580671	-0.578329997427891	-0.740859267741904	Non-Differential	Control	Non-Overlap	LINC01608, LINC01609, LOC105375705, LOC107986964
chr11	110625000	111425000	0.0775045713780113	0.532187889182419	0.487363363371354	Non-Differential	Control	Non-Overlap	LOC100132078, MIR4491, LOC102723966, LINC02550, LOC105369491, COLCA2, C11orf53, COLCA1, POU2AF1, BTG4, ARHGAP20
chr1	111075000	111425000	0.0775045713780113	0.532187889182419	0.487363363371354	Non-Differential	Control	Non-Overlap	CEPT1, LOC105378904, CHI3L2, DRAM2, PIFO, CHIAP2, CHIA, PGBP, OVGP1, DENND2D
chr11	110625000	111425000	-0.439863426121144	0.701238343143073	0.992990439496021	Non-Differential	P7F1	Non-Overlap	LOC100132078, MIR4491, LOC102723966, LINC02550, LOC105369491, COLCA2, C11orf53, COLCA1, POU2AF1, BTG4, ARHGAP20
chr1	111075000	111425000	-0.439863426121144	0.701238343143073	0.992990439496021	Non-Differential	P7F1	Non-Overlap	CEPT1, LOC105378904, CHI3L2, DRAM2, PIFO, CHIAP2, CHIA, PGBP, OVGP1, DENND2D
chr7	111100000	111475000	-2.37543699944021	-0.113450734847044	1.41774121699297	Differential	P7F1	Merge	LRRN3, IMMP2L
chr5	111125000	111475000	-2.37543699944021	-0.113450734847044	1.41774121699297	Differential	P7F1	Merge	WDR36, WDR36, CAMK4, CAMK4
chr5	111125000	111475000	-2.37543699944021	-0.113450734847044	1.41774121699297	Differential	P7F1	Merge	WDR36, WDR36, CAMK4, CAMK4
chr7	111100000	111475000	-0.117158073070926	0.0426067358227647	0.117158258247155	Non-Differential	P7F1	Non-Differential	LRRN3, IMMP2L
chr5	111125000	111475000	-0.117158073070926	0.0426067358227647	0.117158258247155	Non-Differential	P7F1	Non-Differential	WDR36, WDR36, CAMK4, CAMK4
chr5	111125000	111475000	-0.117158073070926	0.0426067358227647	0.117158258247155	Non-Differential	P7F1	Non-Differential	WDR36, WDR36, CAMK4, CAMK4
chr3	111100000	111550000	0.951263560478496	3.45100199125822	3.04697493258318	Non-Differential	Control	Non-Overlap	CD96, LOC105374038, LOC105374039, NECTIN3
chr4	110975000	111600000	0.0359452837852078	0.275697809602595	0.266924062814308	Non-Differential	Control	Non-Differential	LOC105377366, LOC105377366
chr4	110975000	111600000	0.0359452837852078	0.275697809602595	0.266924062814308	Non-Differential	Control	Non-Differential	LOC105377366, LOC105377366
chr6	111300000	111650000	0.186448979733867	0.340047458262682	0.240093477844716	Non-Differential	Control	Non-Differential	TRAF3IP2, TRAF3IP2, REV3L, REV3L, TRAF3IP2-AS1, TRAF3IP2-AS1, MFSD4B, MFSD4B
chr6	111300000	111650000	0.186448979733867	0.340047458262682	0.240093477844716	Non-Differential	Control	Non-Differential	TRAF3IP2, TRAF3IP2, REV3L, REV3L, TRAF3IP2-AS1, TRAF3IP2-AS1, MFSD4B, MFSD4B
chr10	111025000	111675000	0.0931386267638732	-0.236356289383317	-0.288691767196246	Non-Differential	Control	Non-Overlap	ADRA2A
chr7	111075000	111725000	0.169485592521937	2.5709189701554	2.47687714043676	Non-Differential	Control	Non-Differential	LRRN3, LRRN3, IMMP2L, IMMP2L
chr7	111075000	111725000	0.169485592521937	2.5709189701554	2.47687714043676	Non-Differential	Control	Non-Differential	LRRN3, LRRN3, IMMP2L, IMMP2L
chr12	111375000	111800000	0.0696379994892671	-0.443139137249103	-0.491983984567998	Non-Differential	Control	Non-Overlap	SH2B3, MIR6761, ATXN2-AS, LINC02356, ALDH2, ATXN2, ACAD10, BRAP
chr8	111425000	111825000	-0.0252689810686538	0.889700960625035	0.922951445745997	Non-Differential	P7F1	Non-Overlap	LINC02237, LINC02237, LOC105375707, LOC105375707
chr9	111750000	112050000	0.317657503392309	-0.380703409563131	-0.570863749138676	Non-Differential	Control	Non-Overlap	MIR4668, LINC02977, SHOC1, SUSD1, UGCG
chr4	111625000	112050000	0.317657503392309	-0.380703409563131	-0.570863749138676	Non-Differential	Control	Non-Overlap	LOC105377366, LOC105377366, LOC105377369, LOC105377369
chr4	111625000	112050000	0.317657503392309	-0.380703409563131	-0.570863749138676	Non-Differential	Control	Non-Overlap	LOC105377366, LOC105377366, LOC105377369, LOC105377369
chr9	111750000	112050000	-0.368120470895996	0.821895192005875	1.06362863558963	Non-Differential	P7F1	Non-Differential	MIR4668, LINC02977, SHOC1, SUSD1, UGCG
chr4	111625000	112050000	-0.368120470895996	0.821895192005875	1.06362863558963	Non-Differential	P7F1	Non-Differential	LOC105377366, LOC105377366, LOC105377369, LOC105377369
chr4	111625000	112050000	-0.368120470895996	0.821895192005875	1.06362863558963	Non-Differential	P7F1	Non-Differential	LOC105377366, LOC105377366, LOC105377369, LOC105377369
chr10	111700000	112100000	-1.74961075350533	0.100171028162099	1.08852868068113	Non-Differential	P7F1	Non-Overlap	LOC105378486
chr5	111525000	112125000	-0.224778608026313	-0.527133046413238	-0.405293334295421	Non-Differential	P7F1	Non-Differential	STARD4-AS1, STARD4-AS1, NREP-AS1, NREP-AS1, NREP, NREP
chr5	111525000	112125000	-0.224778608026313	-0.527133046413238	-0.405293334295421	Non-Differential	P7F1	Non-Differential	STARD4-AS1, STARD4-AS1, NREP-AS1, NREP-AS1, NREP, NREP
chr1	111775000	112325000	-1.40148431212242	-0.188678453709593	0.62226030079654	Non-Differential	P7F1	Non-Differential	KCND3-AS1, KCND3-AS1, KCND3-IT1, KCND3-IT1, LINC02884, LINC02884, DDX20, DDX20, KCND3, KCND3, LINC01750, LINC01750
chr1	111775000	112325000	-1.40148431212242	-0.188678453709593	0.62226030079654	Non-Differential	P7F1	Non-Differential	KCND3-AS1, KCND3-AS1, KCND3-IT1, KCND3-IT1, LINC02884, LINC02884, DDX20, DDX20, KCND3, KCND3, LINC01750, LINC01750
chr8	111900000	112400000	-0.00168970114375514	-0.441713100872665	-0.450257118761381	Non-Differential	P7F1	Non-Overlap	CSMD3
chr12	111850000	112400000	-0.00168970114375514	-0.441713100872665	-0.450257118761381	Non-Differential	P7F1	Non-Overlap	MIR3657, MIR6861, TRAFD1, ERP29, HECTD4, NAA25, MAPKAPK5, TMEM116
chr8	111900000	112400000	1.45719931822253	2.34886324360593	1.59028275029948	Non-Differential	Control	Non-Overlap	CSMD3
chr12	111850000	112400000	1.45719931822253	2.34886324360593	1.59028275029948	Non-Differential	Control	Non-Overlap	MIR3657, MIR6861, TRAFD1, ERP29, HECTD4, NAA25, MAPKAPK5, TMEM116
chr7	111750000	112425000	-0.221061654978413	-0.112117062286097	0.029775267476894	Non-Differential	P7F1	Non-Overlap	DOCK4-AS1, LOC105375456, ZNF277, IFRD1, DOCK4
chr7	111950000	112450000	-1.21660627530514	0.055671651058402	0.840563646913019	Non-Differential	P7F1	Non-Overlap	LOC105375456, ZNF277, IFRD1, DOCK4
chr4	112300000	112600000	-0.22146194313388	1.03137919079881	1.19917698252049	Non-Differential	P7F1	Non-Overlap	NEUROG2-AS1, ZGRF1, NEUROG2, ALPK1
chr8	111900000	112675000	-2.37663595530008	-0.135941787061332	1.19077250501103	Differential	P7F1	Merge	MIR2053, CSMD3
chr6	112375000	112750000	-1.09769935856428	0.315211942751216	0.926888544299343	Non-Differential	P7F1	Non-Differential	LOC101927664
chr6	112325000	112750000	-1.09769935856428	0.315211942751216	0.926888544299343	Non-Differential	P7F1	Non-Differential	LAMA4-AS1, LAMA4-AS1, LOC101927664, LOC101927664, RFPL4B, RFPL4B
chr9	112375000	112775000	0.135782246182113	-0.489160759740393	-0.575412369198105	Non-Differential	Control	Non-Overlap	HSDL2-AS1, HSDL2-AS1, KIAA1958, KIAA1958, SNX30, SNX30, INIP, INIP, HSDL2, HSDL2
chr9	112375000	112800000	-0.458143925851748	0.0731378638391764	0.34015492749554	Non-Differential	P7F1	Non-Overlap	HSDL2-AS1, KIAA1958, SNX30, INIP, HSDL2
chr7	112500000	112900000	1.14212420542351	1.62915005773786	0.902287406254155	Non-Differential	Control	Non-Overlap	LOC100996249, LOC100996249, LOC101928012, LOC101928012, BMT2, BMT2, TMEM168, TMEM168
chr7	112500000	112925000	0.52147606988502	1.93047362489433	1.60564082664518	Non-Differential	Control	Non-Overlap	LOC100996249, LOC101928012, BMT2, TMEM168
chr12	112450000	112950000	0.188013617618106	0.577777514700061	0.486131517372483	Non-Differential	Control	Non-Overlap	MIR1302-1, RPH3A, OAS1, OAS3, PTPN11
chr12	112625000	112975000	-0.909963261678997	0.42818139545982	0.944851760482073	Non-Differential	P7F1	Non-Overlap	MIR1302-1, RPH3A, OAS1, OAS3
chr1	112725000	113075000	0.364425248015708	1.92096147323553	1.71017295201882	Non-Differential	Control	Non-Overlap	SLC16A1-AS1, LRIG2-DT, LINC01356, LINC01357, LOC107985189, TAFA3, LRIG2
chr6	112775000	113100000	-0.532153223248627	0.609609320418753	0.910718779447738	Non-Differential	P7F1	Non-Overlap	LOC107986636
chr10	112475000	113125000	-0.238333394124445	0.113449197790121	0.247963691602813	Non-Differential	P7F1	Non-Differential	MIR4295, MIR4295, LOC103344931, LOC103344931, LINC02935, LINC02935, LOC112268058, LOC112268058, VTI1A, VTI1A, TCF7L2, TCF7L2
chr10	112475000	113125000	-0.238333394124445	0.113449197790121	0.247963691602813	Non-Differential	P7F1	Non-Differential	MIR4295, MIR4295, LOC103344931, LOC103344931, LINC02935, LINC02935, LOC112268058, LOC112268058, VTI1A, VTI1A, TCF7L2, TCF7L2
chr9	112825000	113175000	0.815094686302949	0.914908775306787	0.455756435488348	Non-Differential	Control	Non-Overlap	FAM225B, LOC107987118, SLC31A2, ZNF883, FKBP15, FAM225A, SNX30, SLC46A2, ZFP37
chr11	112575000	113250000	0.00189185153312613	-0.319321179682131	-0.335546812395741	Non-Differential	Control	Non-Overlap	LINC02763, LOC101928847, LOC105369496, LOC105369498, NCAM1
chr11	112275000	113275000	-0.157593752712328	0.384663189413659	0.495506798126657	Non-Differential	P7F1	Non-Differential	NCAM1-AS1, NCAM1-AS1, NCAM1-AS1, LINC02763, LINC02763, LINC02763, LOC101928847, LOC101928847, LOC101928847, LOC105369496, LOC105369496, LOC105369496, LOC105369498, LOC105369498, LOC105369498, LINC02762, LINC02762, LINC02762, LINC02764, LINC02764, LINC02764, NCAM1, NCAM1, NCAM1
chr11	112275000	113275000	-0.157593752712328	0.384663189413659	0.495506798126657	Non-Differential	P7F1	Non-Differential	NCAM1-AS1, NCAM1-AS1, NCAM1-AS1, LINC02763, LINC02763, LINC02763, LOC101928847, LOC101928847, LOC101928847, LOC105369496, LOC105369496, LOC105369496, LOC105369498, LOC105369498, LOC105369498, LINC02762, LINC02762, LINC02762, LINC02764, LINC02764, LINC02764, NCAM1, NCAM1, NCAM1
chr11	112575000	113275000	-0.157593752712328	0.384663189413659	0.495506798126657	Non-Differential	P7F1	Non-Differential	NCAM1-AS1, LINC02763, LOC101928847, LOC105369496, LOC105369498, NCAM1
chr8	112775000	113400000	-0.0621723299899078	-0.457059537581179	-0.43209558155563	Non-Differential	P7F1	Non-Overlap	CSMD3
chr8	112750000	113425000	-0.0935446136101285	0.166142872801391	0.227453535563493	Non-Differential	P7F1	Non-Overlap	CSMD3, CSMD3
chr7	113000000	113425000	-0.0935446136101285	0.166142872801391	0.227453535563493	Non-Differential	P7F1	Non-Overlap	LOC107986837, SMIM30, GPR85
chr8	112750000	113425000	-0.580957317734208	0.820425084412454	1.16307317374271	Non-Differential	P7F1	Non-Overlap	CSMD3, CSMD3
chr7	113000000	113425000	-0.580957317734208	0.820425084412454	1.16307317374271	Non-Differential	P7F1	Non-Overlap	LOC107986837, SMIM30, GPR85
chr13	110525000	113450000	0.855212205834032	2.07706496829356	1.65604823012049	NA	Control	NA	SOX1-OT, GRTP1-AS1, ATP11A-AS1, ARHGEF7-AS1, ARHGEF7-AS2, LOC101060553, LINC00368, LINC00354, MIR8075, LOC102724474, LOC102724489, LOC102725228, LINC00431, F10-AS1, LOC105370364, LINC02337, ADPRHL1, TEX29, F7, F10, ATP11A, MCF2L, LINC00567, PRECSIT, ING1, LAMP1, ATP11AUN, ANKRD10, RAB20, NAXD, PCID2, SOX1, CARS2, GRTP1, CUL4A, PROZ, ARHGEF7
chr10	112450000	113575000	0.0325118186384288	-0.306836789861843	-0.324834893292244	Non-Differential	Control	Non-Overlap	MIR4295, LOC103344931, LINC02935, LOC107984270, LOC112268058, VTI1A, HABP2, TCF7L2
chr10	112450000	113600000	0.0679575778839544	-0.394322085674524	-0.43224047054266	Non-Differential	Control	Non-Overlap	MIR4295, LOC103344931, LINC02935, LOC107984270, LOC112268058, VTI1A, HABP2, NRAP, TCF7L2
chr3	113025000	113625000	0.349868981753323	0.328353663321682	0.150352550353383	Non-Differential	Control	Non-Overlap	MIR4446, CFAP44-AS1, LINC02044, MIR8076, LOC102723430, NEPRO-AS1, SPICE1, SIDT1, CFAP44, BOC
chr11	113300000	113650000	0.67628748901511	0.436375443457531	0.050503303169601	Non-Differential	Control	Non-Differential	MIR4301, DRD2, ANKK1, TTC12
chr9	113350000	113650000	0.67628748901511	0.436375443457531	0.050503303169601	Non-Differential	Control	Non-Differential	ALAD, C9orf43, POLE3, BSPRY, RGS3, HDHD3
chr9	113275000	113650000	0.67628748901511	0.436375443457531	0.050503303169601	Non-Differential	Control	Non-Differential	WDR31, RNF183, ALAD, CDC26, C9orf43, POLE3, BSPRY, RGS3, HDHD3, PRPF4
chr11	113300000	113650000	0.713690612972708	0.208136318500046	-0.20153703603913	Non-Differential	Control	Non-Overlap	MIR4301, DRD2, ANKK1, TTC12
chr9	113350000	113650000	0.713690612972708	0.208136318500046	-0.20153703603913	Non-Differential	Control	Non-Overlap	ALAD, C9orf43, POLE3, BSPRY, RGS3, HDHD3
chr9	113275000	113650000	0.713690612972708	0.208136318500046	-0.20153703603913	Non-Differential	Control	Non-Overlap	WDR31, RNF183, ALAD, CDC26, C9orf43, POLE3, BSPRY, RGS3, HDHD3, PRPF4
chr1	113125000	113700000	2.29354091135215	1.57854320361725	0.39373413054966	Differential	Control	Split	PHTF1, PHTF1, MAGI3, MAGI3, LRIG2, LRIG2
chr3	113025000	113700000	2.29354091135215	1.57854320361725	0.39373413054966	Differential	Control	Split	MIR4446, CFAP44-AS1, LINC02044, MIR8076, LOC102723430, NEPRO-AS1, SPICE1, USF3, SIDT1, CFAP44, BOC
chr1	113125000	113700000	2.29354091135215	1.57854320361725	0.39373413054966	Differential	Control	Split	PHTF1, PHTF1, MAGI3, MAGI3, LRIG2, LRIG2
chr1	113125000	113700000	1.9234817442346	1.84182593167974	0.728910809227486	Non-Differential	Control	Non-Differential	PHTF1, PHTF1, MAGI3, MAGI3, LRIG2, LRIG2
chr3	113025000	113700000	1.9234817442346	1.84182593167974	0.728910809227486	Non-Differential	Control	Non-Differential	MIR4446, CFAP44-AS1, LINC02044, MIR8076, LOC102723430, NEPRO-AS1, SPICE1, USF3, SIDT1, CFAP44, BOC
chr1	113125000	113700000	1.9234817442346	1.84182593167974	0.728910809227486	Non-Differential	Control	Non-Differential	PHTF1, PHTF1, MAGI3, MAGI3, LRIG2, LRIG2
chr7	112950000	113725000	1.26319776701905	1.47165208125272	0.665777274072135	Non-Differential	Control	Non-Overlap	HRAT17, LOC107986837, SMIM30, GPR85
chr4	113375000	113750000	0.1111594416733	1.42576788114356	1.42790766401949	Non-Differential	Control	Non-Overlap	ANK2, ANK2, CAMK2D, CAMK2D
chr4	113375000	113750000	0.1111594416733	1.42576788114356	1.42790766401949	Non-Differential	Control	Non-Overlap	ANK2, ANK2, CAMK2D, CAMK2D
chr11	113300000	113750000	0.1111594416733	1.42576788114356	1.42790766401949	Non-Differential	Control	Non-Overlap	MIR4301, DRD2, ANKK1, TTC12, TMPRSS5, ZW10
chr4	113375000	113750000	4.33959001911833	4.10825868078895	1.8334294522215	Differential	Control	Strength Change	ANK2, ANK2, CAMK2D, CAMK2D
chr4	113375000	113750000	4.33959001911833	4.10825868078895	1.8334294522215	Differential	Control	Strength Change	ANK2, ANK2, CAMK2D, CAMK2D
chr11	113300000	113750000	4.33959001911833	4.10825868078895	1.8334294522215	Differential	Control	Strength Change	MIR4301, DRD2, ANKK1, TTC12, TMPRSS5, ZW10
chrX	113125000	113775000	0.590056909279756	0.415629734947802	-0.031005251468201	Non-Differential	Control	Non-Overlap	LOC101928437, XACT
chr6	112750000	113900000	-1.00631652769017	-0.100337642744265	0.45651816286038	Non-Differential	P7F1	Non-Overlap	LINC02541, LINC02518, LOC107986636, LOC107986637, MROCKI, MARCKS
chr6	112750000	113925000	-0.377969471857817	0.764291180670378	0.992196558499523	Non-Differential	P7F1	Non-Differential	LINC02541, LINC02541, LINC02518, LINC02518, LOC107986636, LOC107986636, LOC107986637, LOC107986637, MROCKI, MROCKI, LINC02880, LINC02880, MARCKS, MARCKS
chr6	112325000	113925000	-0.377969471857817	0.764291180670378	0.992196558499523	Non-Differential	P7F1	Non-Differential	LAMA4-AS1, LAMA4-AS1, LAMA4-AS1, LOC101927664, LOC101927664, LOC101927664, LINC02541, LINC02541, LINC02541, LINC02518, LINC02518, LINC02518, LOC107986636, LOC107986636, LOC107986636, LOC107986637, LOC107986637, LOC107986637, MROCKI, MROCKI, MROCKI, LINC02880, LINC02880, LINC02880, MARCKS, MARCKS, MARCKS, RFPL4B, RFPL4B, RFPL4B
chr6	112325000	113925000	-0.377969471857817	0.764291180670378	0.992196558499523	Non-Differential	P7F1	Non-Differential	LAMA4-AS1, LAMA4-AS1, LAMA4-AS1, LOC101927664, LOC101927664, LOC101927664, LINC02541, LINC02541, LINC02541, LINC02518, LINC02518, LINC02518, LOC107986636, LOC107986636, LOC107986636, LOC107986637, LOC107986637, LOC107986637, MROCKI, MROCKI, MROCKI, LINC02880, LINC02880, LINC02880, MARCKS, MARCKS, MARCKS, RFPL4B, RFPL4B, RFPL4B
chr12	113450000	113925000	-0.377969471857817	0.764291180670378	0.992196558499523	Non-Differential	P7F1	Non-Differential	LINC01234, LINC01234, LHX5-AS1, LHX5-AS1, LHX5, LHX5, RBM19, RBM19
chr6	113125000	113925000	-0.377969471857817	0.764291180670378	0.992196558499523	Non-Differential	P7F1	Non-Differential	LINC02541, LINC02518, LOC107986637, MROCKI, LINC02880, MARCKS
chr12	113425000	113925000	-0.377969471857817	0.764291180670378	0.992196558499523	Non-Differential	P7F1	Non-Differential	LINC01234, LHX5-AS1, SDS, SDSL, LHX5, RBM19
chr6	112750000	113925000	-0.634880654711182	1.50698773388755	1.87403267593352	Non-Differential	P7F1	Non-Differential	LINC02541, LINC02541, LINC02518, LINC02518, LOC107986636, LOC107986636, LOC107986637, LOC107986637, MROCKI, MROCKI, LINC02880, LINC02880, MARCKS, MARCKS
chr6	112325000	113925000	-0.634880654711182	1.50698773388755	1.87403267593352	Non-Differential	P7F1	Non-Differential	LAMA4-AS1, LAMA4-AS1, LAMA4-AS1, LOC101927664, LOC101927664, LOC101927664, LINC02541, LINC02541, LINC02541, LINC02518, LINC02518, LINC02518, LOC107986636, LOC107986636, LOC107986636, LOC107986637, LOC107986637, LOC107986637, MROCKI, MROCKI, MROCKI, LINC02880, LINC02880, LINC02880, MARCKS, MARCKS, MARCKS, RFPL4B, RFPL4B, RFPL4B
chr6	112325000	113925000	-0.634880654711182	1.50698773388755	1.87403267593352	Non-Differential	P7F1	Non-Differential	LAMA4-AS1, LAMA4-AS1, LAMA4-AS1, LOC101927664, LOC101927664, LOC101927664, LINC02541, LINC02541, LINC02541, LINC02518, LINC02518, LINC02518, LOC107986636, LOC107986636, LOC107986636, LOC107986637, LOC107986637, LOC107986637, MROCKI, MROCKI, MROCKI, LINC02880, LINC02880, LINC02880, MARCKS, MARCKS, MARCKS, RFPL4B, RFPL4B, RFPL4B
chr12	113450000	113925000	-0.634880654711182	1.50698773388755	1.87403267593352	Non-Differential	P7F1	Non-Differential	LINC01234, LINC01234, LHX5-AS1, LHX5-AS1, LHX5, LHX5, RBM19, RBM19
chr6	113125000	113925000	-0.634880654711182	1.50698773388755	1.87403267593352	Non-Differential	P7F1	Non-Differential	LINC02541, LINC02518, LOC107986637, MROCKI, LINC02880, MARCKS
chr12	113425000	113925000	-0.634880654711182	1.50698773388755	1.87403267593352	Non-Differential	P7F1	Non-Differential	LINC01234, LHX5-AS1, SDS, SDSL, LHX5, RBM19
chr10	113675000	114150000	-0.185834762047989	0.325787188794023	0.430385375414843	Non-Differential	P7F1	Non-Overlap	MIR4483, LOC107984271, ADRB1, NHLRC2, CCDC186, PLEKHS1, CASP7, DCLRE1A
chr3	113800000	114225000	0.11267011041589	-0.547569348376471	-0.625307339086865	Non-Differential	Control	Non-Overlap	LOC105374048, LOC107986115, DRD3, ZDHHC23, ATP6V1A, GRAMD1C, CCDC191, QTRT2
chr11	113800000	114250000	-1.43974180854527	0.393529817328131	1.25847054094762	Non-Differential	P7F1	Non-Overlap	LOC101928875, HTR3A, USP28, ZBTB16, HTR3B
chr1	113925000	114325000	0.487304337352902	0.0702078088161179	-0.211760172623762	Non-Differential	Control	Non-Overlap	HIPK1-AS1, LOC107985443, SYT6, HIPK1, OLFML3
chr4	113925000	114350000	-0.988475992731402	-0.48004600893404	0.0571046540168038	Non-Differential	P7F1	Non-Differential	LOC105377378, LOC105377378, ARSJ, ARSJ
chr4	113925000	114350000	-0.988475992731402	-0.48004600893404	0.0571046540168038	Non-Differential	P7F1	Non-Differential	LOC105377378, LOC105377378, ARSJ, ARSJ
chr5	113625000	114425000	0.256583141224493	-0.317314412941606	-0.488383946391049	Non-Differential	Control	Non-Overlap	LOC105379127, KCNN2
chr5	113625000	114500000	-0.784384475668068	0.93831393884028	1.46017562054058	Non-Differential	P7F1	Non-Overlap	LOC101927078, LOC105379127, KCNN2
chr2	114025000	114550000	-0.0642816947747597	-0.781245770895506	-0.771212033198142	Non-Differential	P7F1	Non-Overlap	DPP10
chr12	113975000	114575000	0.150963189106002	-0.473368277860743	-0.568206699697088	Non-Differential	Control	Non-Differential	LOC105369995, LOC105369995, LINC02459, LINC02459, LOC105369998, LOC105369998, TBX5-AS1, TBX5-AS1, TBX5, TBX5
chr12	113975000	114575000	0.150963189106002	-0.473368277860743	-0.568206699697088	Non-Differential	Control	Non-Differential	LOC105369995, LOC105369995, LINC02459, LINC02459, LOC105369998, LOC105369998, TBX5-AS1, TBX5-AS1, TBX5, TBX5
chr2	114000000	114625000	-0.0372083209352366	0.0626027108950882	0.0872250883759994	Non-Differential	P7F1	Non-Overlap	LINC01191, DPP10
chr1	114350000	114650000	0.512577523627725	-0.438689167325888	-0.735302366392948	Non-Differential	Control	Non-Overlap	BCAS2, DENND2C, TRIM33
chr7	114000000	114650000	0.512577523627725	-0.438689167325888	-0.735302366392948	Non-Differential	Control	Non-Overlap	PPP1R3A, FOXP2
chr1	114350000	114650000	0.263763277452973	1.00263421459131	0.838488817826326	Non-Differential	Control	Non-Overlap	BCAS2, DENND2C, TRIM33
chr7	114000000	114650000	0.263763277452973	1.00263421459131	0.838488817826326	Non-Differential	Control	Non-Overlap	PPP1R3A, FOXP2
chr7	114025000	114675000	-0.564691753466241	1.40670463967356	1.77920871370766	Non-Differential	P7F1	Non-Overlap	MIR3666, PPP1R3A, FOXP2
chr6	114350000	114700000	0.660135970543202	0.645427787119579	0.285939615581197	Non-Differential	Control	Non-Overlap	LNCPOIR, LOC107986638
chr4	114375000	114700000	0.660135970543202	0.645427787119579	0.285939615581197	Non-Differential	Control	Non-Overlap	MIR577, UGT8
chr6	114350000	114700000	0.0513774184587125	1.22776086217664	1.24995568077353	Non-Differential	Control	Non-Overlap	LNCPOIR, LOC107986638
chr4	114375000	114700000	0.0513774184587125	1.22776086217664	1.24995568077353	Non-Differential	Control	Non-Overlap	MIR577, UGT8
chr11	114300000	114725000	2.03311647612147	1.31477381961057	0.181887667693057	Differential	Control	Complex	RBM7, LOC101928940, NXPE1, NXPE2, REXO2, NNMT, C11orf71, NXPE4
chr5	114450000	114775000	-0.73719550279934	-0.629562983378541	-0.191707674600181	Non-Differential	P7F1	Non-Overlap	LINC01957, LOC101927078, KCNN2
chr10	114450000	114800000	-0.218168519976302	0.562572683435706	0.685152872324203	Non-Differential	P7F1	Non-Overlap	LOC101927692, ABLIM1
chr3	114350000	114800000	-0.218168519976302	0.562572683435706	0.685152872324203	Non-Differential	P7F1	Non-Overlap	ZBTB20-AS1, MIR4796, ZBTB20-AS5, ZBTB20
chr10	114450000	114800000	0.162172048520878	0.597270215112876	0.528670812619651	Non-Differential	Control	Non-Overlap	LOC101927692, ABLIM1
chr3	114350000	114800000	0.162172048520878	0.597270215112876	0.528670812619651	Non-Differential	Control	Non-Overlap	ZBTB20-AS1, MIR4796, ZBTB20-AS5, ZBTB20
chr10	114450000	114825000	0.0255973393334337	1.89462883202438	1.87788173433149	Non-Differential	Control	Non-Overlap	LOC101927692, ABLIM1, FHIP2A
chr9	114675000	1.15e+08	0.0554106464287506	0.812148319637647	0.792348176018533	Non-Differential	Control	Non-Differential	TEX48, TEX48, TEX48, DELEC1, DELEC1, DELEC1, TNFSF8, TNFSF8, TNFSF8, TNFSF15, TNFSF15, TNFSF15
chr9	114675000	1.15e+08	0.0554106464287506	0.812148319637647	0.792348176018533	Non-Differential	Control	Non-Differential	TEX48, TEX48, TEX48, DELEC1, DELEC1, DELEC1, TNFSF8, TNFSF8, TNFSF8, TNFSF15, TNFSF15, TNFSF15
chr3	114350000	115050000	0.268049903910396	-0.622147429981186	-0.785824618260962	Non-Differential	Control	Non-Overlap	ZBTB20-AS1, MIR4796, ZBTB20-AS5, ZBTB20-AS3, ZBTB20
chr4	114750000	115050000	0.268049903910396	-0.622147429981186	-0.785824618260962	Non-Differential	Control	Non-Overlap	NDST4
chr3	114350000	115050000	-0.535791915482586	0.051506280573139	0.355649647905116	Non-Differential	P7F1	Non-Overlap	ZBTB20-AS1, MIR4796, ZBTB20-AS5, ZBTB20-AS3, ZBTB20
chr4	114750000	115050000	-0.535791915482586	0.051506280573139	0.355649647905116	Non-Differential	P7F1	Non-Overlap	NDST4
chr5	113625000	115075000	3.4869702246125	2.29431800159409	0.199447950999703	Differential	Control	Split	LINC01957, LOC101927078, LOC105379127, KCNN2
chr2	114600000	115100000	0.33138958905447	-0.550390316647698	-0.742166666835112	Non-Differential	Control	Non-Overlap	DPP10-AS3, LOC105373575, DPP10
chr1	114750000	115100000	0.33138958905447	-0.550390316647698	-0.742166666835112	Non-Differential	Control	Non-Overlap	TSPAN2, LINC01765, SYCP1, TSHB, CSDE1, SIKE1
chr2	114600000	115100000	-1.93390042045301	-0.384378244308675	0.762407403185246	Non-Differential	P7F1	Non-Overlap	DPP10-AS3, LOC105373575, DPP10
chr1	114750000	115100000	-1.93390042045301	-0.384378244308675	0.762407403185246	Non-Differential	P7F1	Non-Overlap	TSPAN2, LINC01765, SYCP1, TSHB, CSDE1, SIKE1
chr3	114350000	115125000	0.296162965276748	-0.49472736507599	-0.669550217745792	Non-Differential	Control	Non-Overlap	ZBTB20-AS1, MIR4796, ZBTB20-AS4, ZBTB20-AS5, ZBTB20-AS3, ZBTB20
chr12	114650000	115200000	1.17367884059301	0.137266731689659	-0.513504508619118	Non-Differential	Control	Non-Differential	LOC105369999, LOC107984437, TBX3
chr12	114675000	115200000	1.17367884059301	0.137266731689659	-0.513504508619118	Non-Differential	Control	Non-Differential	LOC105369999, LOC107984437, TBX3
chr12	114650000	115500000	-0.895624975534611	-0.0365662999262738	0.4615780088513	Non-Differential	P7F1	Non-Overlap	LOC105369999, LOC107984437, TBX3
chr9	115025000	115525000	-0.0807553956122003	1.32625966648701	1.39331360135672	Non-Differential	P7F1	Non-Differential	LOC101928748, LOC101928748, LOC101928748, LOC101928775, LOC101928775, LOC101928775, LOC105376233, LOC105376233, LOC105376233, TNC, TNC, TNC, DELEC1, DELEC1, DELEC1
chr9	115025000	115525000	-0.0807553956122003	1.32625966648701	1.39331360135672	Non-Differential	P7F1	Non-Differential	LOC101928748, LOC101928748, LOC101928748, LOC101928775, LOC101928775, LOC101928775, LOC105376233, LOC105376233, LOC105376233, TNC, TNC, TNC, DELEC1, DELEC1, DELEC1
chr9	115025000	115525000	-0.0178922178751459	1.65229291243709	1.73121908147298	Non-Differential	P7F1	Non-Differential	LOC101928748, LOC101928748, LOC101928748, LOC101928775, LOC101928775, LOC101928775, LOC105376233, LOC105376233, LOC105376233, TNC, TNC, TNC, DELEC1, DELEC1, DELEC1
chr9	115025000	115525000	-0.0178922178751459	1.65229291243709	1.73121908147298	Non-Differential	P7F1	Non-Differential	LOC101928748, LOC101928748, LOC101928748, LOC101928775, LOC101928775, LOC101928775, LOC105376233, LOC105376233, LOC105376233, TNC, TNC, TNC, DELEC1, DELEC1, DELEC1
chr1	115125000	115575000	-0.37444047487697	-0.426942938845697	-0.210296763600026	Non-Differential	P7F1	Non-Differential	LOC112268234, LOC112268234, LOC112268234, NGF-AS1, NGF-AS1, NGF-AS1, NGF, NGF, NGF
chr1	115125000	115575000	-0.37444047487697	-0.426942938845697	-0.210296763600026	Non-Differential	P7F1	Non-Differential	LOC112268234, LOC112268234, LOC112268234, NGF-AS1, NGF-AS1, NGF-AS1, NGF, NGF, NGF
chr12	115350000	115775000	1.14312072104002	-0.132059399111206	-0.771912805360426	Non-Differential	Control	Non-Overlap	LOC105370002
chr3	115200000	115800000	0.529715568112867	-0.123421425296395	-0.445896406956133	Non-Differential	Control	Non-Overlap	LOC101926886, LOC101926886, GAP43, GAP43
chr2	115150000	115800000	0.529715568112867	-0.123421425296395	-0.445896406956133	Non-Differential	Control	Non-Overlap	LOC107985937, DPP10-AS1, DPP10
chr7	115350000	115800000	0.529715568112867	-0.123421425296395	-0.445896406956133	Non-Differential	Control	Non-Overlap	LOC100506489, LOC102724407, SNORA25B
chr3	115200000	115800000	0.529715568112867	-0.123421425296395	-0.445896406956133	Non-Differential	Control	Non-Overlap	LOC101926886, LOC101926886, GAP43, GAP43
chr3	115200000	115800000	0.817646778790073	-0.109044192819652	-0.636973013458364	Non-Differential	Control	Non-Overlap	LOC101926886, LOC101926886, GAP43, GAP43
chr2	115150000	115800000	0.817646778790073	-0.109044192819652	-0.636973013458364	Non-Differential	Control	Non-Overlap	LOC107985937, DPP10-AS1, DPP10
chr7	115350000	115800000	0.817646778790073	-0.109044192819652	-0.636973013458364	Non-Differential	Control	Non-Overlap	LOC100506489, LOC102724407, SNORA25B
chr3	115200000	115800000	0.817646778790073	-0.109044192819652	-0.636973013458364	Non-Differential	Control	Non-Overlap	LOC101926886, LOC101926886, GAP43, GAP43
chr3	115200000	115800000	0.01523019605107	-0.209470558317219	-0.224211579385	Non-Differential	Control	Non-Differential	LOC101926886, LOC101926886, GAP43, GAP43
chr2	115150000	115800000	0.01523019605107	-0.209470558317219	-0.224211579385	Non-Differential	Control	Non-Differential	LOC107985937, DPP10-AS1, DPP10
chr7	115350000	115800000	0.01523019605107	-0.209470558317219	-0.224211579385	Non-Differential	Control	Non-Differential	LOC100506489, LOC102724407, SNORA25B
chr3	115200000	115800000	0.01523019605107	-0.209470558317219	-0.224211579385	Non-Differential	Control	Non-Differential	LOC101926886, LOC101926886, GAP43, GAP43
chr4	115075000	115875000	-2.3362431370042	0.883915458455116	2.23755898649385	Differential	P7F1	Merge	NDST4
chr12	114650000	115900000	-0.629819333872265	-0.0251343082372132	0.325182731743749	Non-Differential	P7F1	Non-Differential	LOC105369999, LOC105369999, LOC105370002, LOC105370002, LINC02463, LINC02463, LOC107984437, LOC107984437, TBX3, TBX3
chr12	114650000	115900000	-0.629819333872265	-0.0251343082372132	0.325182731743749	Non-Differential	P7F1	Non-Differential	LOC105369999, LOC105369999, LOC105370002, LOC105370002, LINC02463, LINC02463, LOC107984437, LOC107984437, TBX3, TBX3
chr5	115625000	116075000	0.360278670719733	2.22001500823553	2.07259455109857	Non-Differential	Control	Non-Overlap	TMED7-TICAM2, CDO1, LINCADL, AP3S1, LVRN, TMED7, ARL14EPL, ATG12
chr6	113975000	116100000	-0.693296978944355	0.18075304594269	0.566898849033727	Non-Differential	P7F1	Non-Overlap	HDAC2-AS2, LNCPOIR, LINC02534, LOC107986638, LOC107986639, HS3ST5, FRK, HDAC2, TPI1P3
chr9	115575000	116125000	-2.88249035593017	-0.1081423238109	1.56319207493175	Shifted	P7F1	Shifted	LOC101928775, LOC105376236, LINC00474
chr9	115575000	116175000	2.25145640726926	1.73498582712376	0.454658252745428	Shifted	Control	Shifted	LOC101928775, LOC105376236, PAPPA, LINC00474
chr11	115325000	116225000	-2.91105006991199	-0.125311183763198	1.57994302840868	Differential	P7F1	Complex	LINC02703, CADM1-AS1, LOC105369509, LINC02698, CADM1, LINC00900
chr10	115700000	116375000	0.0493758280429187	-0.349633987142005	-0.377108135374804	Non-Differential	Control	Non-Differential	LOC107984273, ATRNL1, GFRA1, CCDC172
chr10	115775000	116375000	0.0493758280429187	-0.349633987142005	-0.377108135374804	Non-Differential	Control	Non-Differential	LOC107984273, ATRNL1, GFRA1, CCDC172
chr8	115650000	116450000	0.870857984103267	3.03028068297305	2.60816938473691	Non-Differential	Control	Non-Differential	LINC00536, LINC00536, TRPS1, TRPS1
chr8	115675000	116450000	0.870857984103267	3.03028068297305	2.60816938473691	Non-Differential	Control	Non-Differential	LINC00536, TRPS1
chr8	115650000	116450000	0.515110532143636	-0.493234515681026	-0.820458064094198	Non-Differential	Control	Non-Overlap	LINC00536, LINC00536, TRPS1, TRPS1
chr8	115675000	116450000	0.515110532143636	-0.493234515681026	-0.820458064094198	Non-Differential	Control	Non-Overlap	LINC00536, TRPS1
chr5	116100000	116500000	-0.201332469987574	0.155272738167888	0.286243400037074	Non-Differential	P7F1	Non-Overlap	SEMA6A-AS1, COMMD10, SEMA6A
chr5	116100000	116525000	0.960484208018428	0.517780808972219	-0.0632248407333025	Non-Differential	Control	Non-Overlap	SEMA6A-AS1, SEMA6A-AS1, COMMD10, COMMD10, SEMA6A, SEMA6A
chr9	116225000	116650000	0.0747088426794385	1.05143649179833	1.02407745201441	Non-Differential	Control	Non-Differential	ASTN2-AS1, PAPPA-AS2, LOC107987014, ASTN2, PAPPA-AS1, PAPPA
chr9	115575000	116650000	0.0747088426794385	1.05143649179833	1.02407745201441	Non-Differential	Control	Non-Differential	ASTN2-AS1, ASTN2-AS1, ASTN2-AS1, LOC101928775, LOC101928775, LOC101928775, PAPPA-AS2, PAPPA-AS2, PAPPA-AS2, LOC105376236, LOC105376236, LOC105376236, LOC107987014, LOC107987014, LOC107987014, ASTN2, ASTN2, ASTN2, PAPPA-AS1, PAPPA-AS1, PAPPA-AS1, PAPPA, PAPPA, PAPPA, LINC00474, LINC00474, LINC00474
chr12	115975000	116650000	0.0747088426794385	1.05143649179833	1.02407745201441	Non-Differential	Control	Non-Differential	LINC00173, MIR4472-2, LOC107984438, LINC02457, MED13L, MAP1LC3B2, MIR620
chr9	116150000	116650000	0.0747088426794385	1.05143649179833	1.02407745201441	Non-Differential	Control	Non-Differential	ASTN2-AS1, PAPPA-AS2, LOC107987014, ASTN2, PAPPA-AS1, PAPPA
chr9	115575000	116650000	0.0747088426794385	1.05143649179833	1.02407745201441	Non-Differential	Control	Non-Differential	ASTN2-AS1, ASTN2-AS1, ASTN2-AS1, LOC101928775, LOC101928775, LOC101928775, PAPPA-AS2, PAPPA-AS2, PAPPA-AS2, LOC105376236, LOC105376236, LOC105376236, LOC107987014, LOC107987014, LOC107987014, ASTN2, ASTN2, ASTN2, PAPPA-AS1, PAPPA-AS1, PAPPA-AS1, PAPPA, PAPPA, PAPPA, LINC00474, LINC00474, LINC00474
chr9	116225000	116650000	-1.29689929093517	-0.484826350896852	0.226713159415273	Non-Differential	P7F1	Non-Overlap	ASTN2-AS1, PAPPA-AS2, LOC107987014, ASTN2, PAPPA-AS1, PAPPA
chr9	115575000	116650000	-1.29689929093517	-0.484826350896852	0.226713159415273	Non-Differential	P7F1	Non-Overlap	ASTN2-AS1, ASTN2-AS1, ASTN2-AS1, LOC101928775, LOC101928775, LOC101928775, PAPPA-AS2, PAPPA-AS2, PAPPA-AS2, LOC105376236, LOC105376236, LOC105376236, LOC107987014, LOC107987014, LOC107987014, ASTN2, ASTN2, ASTN2, PAPPA-AS1, PAPPA-AS1, PAPPA-AS1, PAPPA, PAPPA, PAPPA, LINC00474, LINC00474, LINC00474
chr12	115975000	116650000	-1.29689929093517	-0.484826350896852	0.226713159415273	Non-Differential	P7F1	Non-Overlap	LINC00173, MIR4472-2, LOC107984438, LINC02457, MED13L, MAP1LC3B2, MIR620
chr9	116150000	116650000	-1.29689929093517	-0.484826350896852	0.226713159415273	Non-Differential	P7F1	Non-Overlap	ASTN2-AS1, PAPPA-AS2, LOC107987014, ASTN2, PAPPA-AS1, PAPPA
chr9	115575000	116650000	-1.29689929093517	-0.484826350896852	0.226713159415273	Non-Differential	P7F1	Non-Overlap	ASTN2-AS1, ASTN2-AS1, ASTN2-AS1, LOC101928775, LOC101928775, LOC101928775, PAPPA-AS2, PAPPA-AS2, PAPPA-AS2, LOC105376236, LOC105376236, LOC105376236, LOC107987014, LOC107987014, LOC107987014, ASTN2, ASTN2, ASTN2, PAPPA-AS1, PAPPA-AS1, PAPPA-AS1, PAPPA, PAPPA, PAPPA, LINC00474, LINC00474, LINC00474
chr12	115950000	116675000	0.300014243357248	0.419591126352055	0.26196020727809	Non-Differential	Control	Non-Overlap	LINC00173, LINC00173, MIR4472-2, MIR4472-2, LOC107984438, LOC107984438, LINC02457, LINC02457, MED13L, MED13L, MAP1LC3B2, MAP1LC3B2, MIR620, MIR620
chr11	116325000	116700000	3.32330722011661	2.81645144850044	0.996234960142088	Differential	Control	Split	LINC02702
chr3	115875000	116725000	-0.778305830913907	0.0331645948632828	0.453001478507327	Non-Differential	P7F1	Non-Overlap	LINC00903, LSAMP-AS1, TUSC7, LSAMP
chr3	115875000	116750000	1.4496700401069	2.51094385485032	1.80935204094885	Non-Differential	Control	Non-Overlap	LINC00903, LSAMP-AS1, TUSC7, LSAMP
chr4	116350000	116800000	-0.716666546773497	-0.740129977110675	-0.367020003240856	Non-Differential	P7F1	Non-Overlap	LOC107986306
chr5	116550000	116950000	0.515728321987905	-0.418703686335374	-0.754924545558516	Non-Differential	Control	Non-Differential	LINC02214, LINC02214, SEMA6A-AS2, SEMA6A-AS2, SEMA6A, SEMA6A
chr5	116550000	116950000	0.515728321987905	-0.418703686335374	-0.754924545558516	Non-Differential	Control	Non-Differential	LINC02214, LINC02214, SEMA6A-AS2, SEMA6A-AS2, SEMA6A, SEMA6A
chr12	116675000	117050000	0.380425787234449	-0.485029692725309	-0.70797146030472	Non-Differential	Control	Non-Overlap	LOC100506551, FBXW8, TESC, SPRING1, RNFT2, HRK
chr1	116575000	117050000	0.380425787234449	-0.485029692725309	-0.70797146030472	Non-Differential	Control	Non-Overlap	MIR320B1, CD101-AS1, IGSF3, LINC02868, PTGFRN, CD2, CD101
chr1	116550000	117050000	0.380425787234449	-0.485029692725309	-0.70797146030472	Non-Differential	Control	Non-Overlap	MIR320B1, MIR548AC, CD101-AS1, IGSF3, LINC02868, PTGFRN, CD2, CD101, CD58
chr12	116675000	117050000	1.20649754379844	3.82059803627763	3.12263722045291	Non-Differential	Control	Non-Differential	LOC100506551, FBXW8, TESC, SPRING1, RNFT2, HRK
chr1	116575000	117050000	1.20649754379844	3.82059803627763	3.12263722045291	Non-Differential	Control	Non-Differential	MIR320B1, CD101-AS1, IGSF3, LINC02868, PTGFRN, CD2, CD101
chr1	116550000	117050000	1.20649754379844	3.82059803627763	3.12263722045291	Non-Differential	Control	Non-Differential	MIR320B1, MIR548AC, CD101-AS1, IGSF3, LINC02868, PTGFRN, CD2, CD101, CD58
chr4	116175000	117075000	0.76511808229906	1.22799165072022	0.847898435058484	Non-Differential	Control	Non-Differential	MIR1973, LOC105377383, LOC107986306
chr4	116125000	117075000	0.76511808229906	1.22799165072022	0.847898435058484	Non-Differential	Control	Non-Differential	MIR1973, LOC105377383, LOC107986306
chr12	116700000	117125000	0.343973405735036	-0.663889114278656	-0.87057794155175	Non-Differential	Control	Non-Overlap	LOC100506551, TESC-AS1, FBXW8, TESC, SPRING1, RNFT2, HRK
chr10	116800000	117175000	0.633092341638002	4.23610749076215	3.87331927218239	Non-Differential	Control	Non-Overlap	MIR3663, MIR3663HG, VAX1, HSPA12A, ENO4, SHTN1
chr8	116900000	117300000	1.10639984092823	-0.0847269352403223	-0.698918330728151	Non-Differential	Control	Non-Overlap	SLC30A8, AARD
chr8	116775000	117300000	1.10639984092823	-0.0847269352403223	-0.698918330728151	Non-Differential	Control	Non-Overlap	MIR3610, MIR3610, LOC112268030, LOC112268030, SLC30A8, SLC30A8, AARD, AARD, RAD21, RAD21, RAD21-AS1, RAD21-AS1, UTP23, UTP23
chr6	116875000	117300000	1.10639984092823	-0.0847269352403223	-0.698918330728151	Non-Differential	Control	Non-Overlap	LOC105377964, LOC105377964, RFX6, RFX6, VGLL2, VGLL2, ROS1, ROS1
chr8	116900000	117300000	-0.129378289836127	0.236969608290124	0.314442521470312	Non-Differential	P7F1	Non-Differential	SLC30A8, AARD
chr8	116775000	117300000	-0.129378289836127	0.236969608290124	0.314442521470312	Non-Differential	P7F1	Non-Differential	MIR3610, MIR3610, LOC112268030, LOC112268030, SLC30A8, SLC30A8, AARD, AARD, RAD21, RAD21, RAD21-AS1, RAD21-AS1, UTP23, UTP23
chr6	116875000	117300000	-0.129378289836127	0.236969608290124	0.314442521470312	Non-Differential	P7F1	Non-Differential	LOC105377964, LOC105377964, RFX6, RFX6, VGLL2, VGLL2, ROS1, ROS1
chr6	116875000	117325000	1.38333170682387	2.49621201048373	1.75435002925238	Non-Differential	Control	Non-Overlap	LOC105377964, RFX6, VGLL2, GOPC, ROS1
chr7	116900000	117350000	0.389459376238295	-0.426421344014402	-0.680105155028147	Non-Differential	Control	Non-Overlap	MIR6132, LOC105375467, CFTR, ST7-OT4, WNT2, ST7, CAPZA2, ST7-AS1, ST7-AS2, ST7-OT3
chr7	116900000	117375000	0.24197477644339	0.720532920737856	0.568764471879056	Non-Differential	Control	Non-Overlap	MIR6132, LOC105375467, CFTR, ASZ1, ST7-OT4, WNT2, ST7, CAPZA2, ST7-AS1, ST7-AS2, ST7-OT3
chr9	117050000	117450000	1.16440283216548	1.07815454825087	0.418750239827282	Non-Differential	Control	Non-Differential	SNORA70C, ASTN2
chr5	117050000	117450000	1.16440283216548	1.07815454825087	0.418750239827282	Non-Differential	Control	Non-Differential	LINC00992
chr9	116700000	117450000	1.16440283216548	1.07815454825087	0.418750239827282	Non-Differential	Control	Non-Differential	SNORA70C, SNORA70C, LOC105376239, LOC105376239, TRIM32, TRIM32, ASTN2, ASTN2
chr9	116700000	117450000	1.16440283216548	1.07815454825087	0.418750239827282	Non-Differential	Control	Non-Differential	SNORA70C, SNORA70C, LOC105376239, LOC105376239, TRIM32, TRIM32, ASTN2, ASTN2
chr9	117025000	117450000	1.16440283216548	1.07815454825087	0.418750239827282	Non-Differential	Control	Non-Differential	SNORA70C, ASTN2
chr9	117050000	117450000	0.13140896438474	-0.0122583795111171	-0.0946414227804951	Non-Differential	Control	Non-Overlap	SNORA70C, ASTN2
chr5	117050000	117450000	0.13140896438474	-0.0122583795111171	-0.0946414227804951	Non-Differential	Control	Non-Overlap	LINC00992
chr9	116700000	117450000	0.13140896438474	-0.0122583795111171	-0.0946414227804951	Non-Differential	Control	Non-Overlap	SNORA70C, SNORA70C, LOC105376239, LOC105376239, TRIM32, TRIM32, ASTN2, ASTN2
chr9	116700000	117450000	0.13140896438474	-0.0122583795111171	-0.0946414227804951	Non-Differential	Control	Non-Overlap	SNORA70C, SNORA70C, LOC105376239, LOC105376239, TRIM32, TRIM32, ASTN2, ASTN2
chr9	117025000	117450000	0.13140896438474	-0.0122583795111171	-0.0946414227804951	Non-Differential	Control	Non-Overlap	SNORA70C, ASTN2
chr9	117050000	117450000	2.10539835404601	1.56552072340486	0.358959019712218	Differential	Control	Split	SNORA70C, ASTN2
chr5	117050000	117450000	2.10539835404601	1.56552072340486	0.358959019712218	Differential	Control	Split	LINC00992
chr9	116700000	117450000	2.10539835404601	1.56552072340486	0.358959019712218	Differential	Control	Split	SNORA70C, SNORA70C, LOC105376239, LOC105376239, TRIM32, TRIM32, ASTN2, ASTN2
chr9	116700000	117450000	2.10539835404601	1.56552072340486	0.358959019712218	Differential	Control	Split	SNORA70C, SNORA70C, LOC105376239, LOC105376239, TRIM32, TRIM32, ASTN2, ASTN2
chr9	117025000	117450000	2.10539835404601	1.56552072340486	0.358959019712218	Differential	Control	Split	SNORA70C, ASTN2
chr3	116775000	117525000	0.871952308419819	1.83286430197046	1.42094868116883	Non-Differential	Control	Non-Overlap	LINC00901, MIR4447, LSAMP
chr4	117125000	117550000	0.163563189204957	-0.656279614621104	-0.775814776477419	Non-Differential	Control	Non-Differential	LINC01378, LINC01378, LINC02262, LINC02262, LINC02263, LINC02263
chr4	117125000	117550000	0.163563189204957	-0.656279614621104	-0.775814776477419	Non-Differential	Control	Non-Differential	LINC01378, LINC01378, LINC02262, LINC02262, LINC02263, LINC02263
chr3	116850000	117725000	2.17540512933045	3.10742128284859	1.72299123109079	Differential	Control	Strength Change	LINC00901, MIR4447, LOC101926953, LINC02024, LOC107986022, LSAMP
chr7	117400000	117725000	2.17540512933045	3.10742128284859	1.72299123109079	Differential	Control	Strength Change	LOC105375468, CFTR, CFTR-AS1, ASZ1, CTTNBP2
chr3	116850000	117725000	2.80708440032342	1.45275119991393	-0.0123226533097746	Differential	Control	Split	LINC00901, MIR4447, LOC101926953, LINC02024, LOC107986022, LSAMP
chr7	117400000	117725000	2.80708440032342	1.45275119991393	-0.0123226533097746	Differential	Control	Split	LOC105375468, CFTR, CFTR-AS1, ASZ1, CTTNBP2
chr11	117450000	117775000	-0.21294753620114	1.52106964302737	1.70448196613409	Non-Differential	P7F1	Non-Overlap	DSCAML1
chr11	117450000	117775000	-0.290753076578318	-0.199881595060363	-0.0384303952041154	Non-Differential	P7F1	Non-Overlap	DSCAML1
chr8	117375000	117825000	2.37604631188447	1.85585349850681	0.566418018145005	Differential	Control	Split	EXT1, MED30
chrX	115975000	117825000	2.37604631188447	1.85585349850681	0.566418018145005	Differential	Control	Split	SLC6A14, AGTR2, CT83
chr6	117325000	117825000	2.37604631188447	1.85585349850681	0.566418018145005	Differential	Control	Split	LOC101927919, NUS1, DCBLD1, GOPC, ROS1
chr8	117375000	117825000	0.688287920742855	-0.388439493770502	-0.773888540997705	Non-Differential	Control	Non-Overlap	EXT1, MED30
chrX	115975000	117825000	0.688287920742855	-0.388439493770502	-0.773888540997705	Non-Differential	Control	Non-Overlap	SLC6A14, AGTR2, CT83
chr6	117325000	117825000	0.688287920742855	-0.388439493770502	-0.773888540997705	Non-Differential	Control	Non-Overlap	LOC101927919, NUS1, DCBLD1, GOPC, ROS1
chr8	117375000	117825000	0.445598417338748	-0.146963928306974	-0.483431580871618	Non-Differential	Control	Non-Overlap	EXT1, MED30
chrX	115975000	117825000	0.445598417338748	-0.146963928306974	-0.483431580871618	Non-Differential	Control	Non-Overlap	SLC6A14, AGTR2, CT83
chr6	117325000	117825000	0.445598417338748	-0.146963928306974	-0.483431580871618	Non-Differential	Control	Non-Overlap	LOC101927919, NUS1, DCBLD1, GOPC, ROS1
chr12	117200000	117850000	2.40842029657165	4.69107968418647	3.45566024288849	Differential	Control	Strength Change	KSR2, KSR2, NOS1, NOS1
chr12	117200000	117850000	2.40842029657165	4.69107968418647	3.45566024288849	Differential	Control	Strength Change	KSR2, KSR2, NOS1, NOS1
chr1	117475000	117900000	0.977740659624761	0.975394988679821	0.409681683664239	Non-Differential	Control	Non-Differential	TENT5C-DT, MAN1A2, GDAP2, TENT5C
chr1	117425000	117900000	0.977740659624761	0.975394988679821	0.409681683664239	Non-Differential	Control	Non-Differential	TENT5C-DT, MAN1A2, GDAP2, TENT5C
chr4	117625000	118025000	-0.799600612955463	0.31115945508239	0.774815966491935	Non-Differential	P7F1	Non-Differential	LINC01378, LINC02264
chr5	117575000	118025000	-0.799600612955463	0.31115945508239	0.774815966491935	Non-Differential	P7F1	Non-Differential	LINC02208, LINC02147
chr4	117600000	118025000	-0.799600612955463	0.31115945508239	0.774815966491935	Non-Differential	P7F1	Non-Differential	LINC01378, LINC02264
chr4	117625000	118025000	-0.0215803008221755	0.453618153307329	0.482867106602028	Non-Differential	P7F1	Non-Overlap	LINC01378, LINC02264
chr5	117575000	118025000	-0.0215803008221755	0.453618153307329	0.482867106602028	Non-Differential	P7F1	Non-Overlap	LINC02208, LINC02147
chr4	117600000	118025000	-0.0215803008221755	0.453618153307329	0.482867106602028	Non-Differential	P7F1	Non-Overlap	LINC01378, LINC02264
chr11	117350000	118100000	0.505697920499905	1.09690837421655	0.851563944525586	Non-Differential	Control	Non-Overlap	SMIM35, FXYD6-FXYD2, CEP164, IL10RA, FXYD2, FXYD6, TMPRSS4, DSCAML1, TMPRSS13
chr9	117775000	118125000	-0.533616857740075	0.706261819515457	1.02671826356868	Non-Differential	P7F1	Non-Differential	LOC105376243, LOC105376243, LOC105376244, LOC105376244, TLR4, TLR4
chr8	117425000	118125000	-0.533616857740075	0.706261819515457	1.02671826356868	Non-Differential	P7F1	Non-Differential	EXT1, MED30
chr9	117775000	118125000	-0.533616857740075	0.706261819515457	1.02671826356868	Non-Differential	P7F1	Non-Differential	LOC105376243, LOC105376243, LOC105376244, LOC105376244, TLR4, TLR4
chr9	117775000	118125000	-1.33293695283236	4.28224315714005	5.119964771134	Non-Differential	P7F1	Non-Overlap	LOC105376243, LOC105376243, LOC105376244, LOC105376244, TLR4, TLR4
chr8	117425000	118125000	-1.33293695283236	4.28224315714005	5.119964771134	Non-Differential	P7F1	Non-Overlap	EXT1, MED30
chr9	117775000	118125000	-1.33293695283236	4.28224315714005	5.119964771134	Non-Differential	P7F1	Non-Overlap	LOC105376243, LOC105376243, LOC105376244, LOC105376244, TLR4, TLR4
chr7	117400000	118175000	-0.475111998511389	1.60288353577585	1.91878377347586	Non-Differential	P7F1	Non-Differential	LOC105375468, CFTR, CFTR-AS1, ASZ1, CTTNBP2
chr7	117750000	118175000	-0.475111998511389	1.60288353577585	1.91878377347586	Non-Differential	P7F1	Non-Differential	CTTNBP2
chr10	117725000	118225000	-0.021706540806918	0.888274147935606	0.899466241557222	Non-Differential	P7F1	Non-Overlap	LINC02674, RAB11FIP2, CASC2
chr6	117850000	118250000	1.1503537602813	1.79024845205389	1.17046941438747	Non-Differential	Control	Non-Differential	SLC35F1, SLC35F1, SLC35F1
chr6	117850000	118250000	1.1503537602813	1.79024845205389	1.17046941438747	Non-Differential	Control	Non-Differential	SLC35F1, SLC35F1, SLC35F1
chrX	116050000	118300000	-0.200279107634352	-0.231834281410478	-0.0800741205587661	Non-Differential	P7F1	Non-Overlap	SLC6A14, AGTR2, CT83, KLHL13
chr3	118000000	118500000	0.0662100431816124	-0.516033634275285	-0.552817901597829	Non-Differential	Control	Non-Overlap	LOC105374058, LOC105374060
chr10	117425000	118500000	0.0662100431816124	-0.516033634275285	-0.552817901597829	Non-Differential	Control	Non-Overlap	LINC00867, LINC02944, LINC02674, LOC105378502, EMX2OS, EMX2, RAB11FIP2, CASC2, FAM204A
chr3	118000000	118500000	-0.869859596682985	-0.829850086656953	-0.387717244019878	Non-Differential	P7F1	Non-Overlap	LOC105374058, LOC105374060
chr10	117425000	118500000	-0.869859596682985	-0.829850086656953	-0.387717244019878	Non-Differential	P7F1	Non-Overlap	LINC00867, LINC02944, LINC02674, LOC105378502, EMX2OS, EMX2, RAB11FIP2, CASC2, FAM204A
chr11	118125000	118550000	-0.132481509870495	-0.0162399091458855	0.0604044171939073	Non-Differential	P7F1	Non-Overlap	TTC36-AS1, MPZL2, ATP5MG, JAML, TTC36, MPZL3, KMT2A, IFT46, SCN2B, SCN4B, TMEM25, CD3D, CD3E, CD3G, UBE4A
chr11	118125000	118550000	0.385148145862236	0.242834740078903	0.027928832723096	Non-Differential	Control	Non-Overlap	TTC36-AS1, MPZL2, ATP5MG, JAML, TTC36, MPZL3, KMT2A, IFT46, SCN2B, SCN4B, TMEM25, CD3D, CD3E, CD3G, UBE4A
chr5	118075000	118575000	0.254315630614648	-0.120235563645974	-0.283030840800249	Non-Differential	Control	Non-Overlap	LINC02148, LINC02208, LINC02147
chr3	118000000	118800000	0.250620910427122	-0.536072546064071	-0.687681561009583	Non-Differential	Control	Non-Overlap	LOC105374058, LOC105374060
chr5	118125000	118800000	0.250620910427122	-0.536072546064071	-0.687681561009583	Non-Differential	Control	Non-Overlap	LINC02148, LINC02208, LINC02147, LINC02215, LINC02216
chr3	118000000	118800000	1.67710822613472	1.36549564732204	0.367058181510641	Non-Differential	Control	Non-Overlap	LOC105374058, LOC105374060
chr5	118125000	118800000	1.67710822613472	1.36549564732204	0.367058181510641	Non-Differential	Control	Non-Overlap	LINC02148, LINC02208, LINC02147, LINC02215, LINC02216
chr3	117900000	118825000	0.985490441304522	0.45259080500737	-0.0891919166303278	Non-Differential	Control	Non-Overlap	LOC105374058, LOC105374060, LOC107986022
chr6	118275000	118825000	0.985490441304522	0.45259080500737	-0.0891919166303278	Non-Differential	Control	Non-Overlap	SELENOKP3, LOC107986524, SLC35F1, BRD7P3, MCM9, CEP85L, PLN
chr3	117900000	118825000	0.815253887099295	0.927021348161339	0.517307942308389	Non-Differential	Control	Non-Overlap	LOC105374058, LOC105374060, LOC107986022
chr6	118275000	118825000	0.815253887099295	0.927021348161339	0.517307942308389	Non-Differential	Control	Non-Overlap	SELENOKP3, LOC107986524, SLC35F1, BRD7P3, MCM9, CEP85L, PLN
chr2	118175000	118850000	0.0885963497077048	1.54425782426607	1.54751438610914	Non-Differential	Control	Non-Differential	THORLNC, EN1
chr2	118150000	118850000	0.0885963497077048	1.54425782426607	1.54751438610914	Non-Differential	Control	Non-Differential	THORLNC, EN1
chr7	118250000	118875000	0.405112164316585	0.727547384174907	0.470616976799607	Non-Differential	Control	Non-Overlap	LOC105375472, LOC105375473, ANKRD7
chr12	118425000	118925000	-0.760246977835931	-0.248186260571197	0.169737477850145	Non-Differential	P7F1	Non-Differential	LINC02460, LINC02423, LINC02440, LINC02439
chr12	118400000	118925000	-0.760246977835931	-0.248186260571197	0.169737477850145	Non-Differential	P7F1	Non-Differential	LINC02460, LINC02423, LINC02440, LINC02439, SUDS3
chr1	118075000	1.19e+08	-0.115737211965642	1.66418494870313	1.7312240698972	Non-Differential	P7F1	Non-Overlap	LOC105378930, SPAG17, TBX15
chr8	118725000	119050000	0.669684148785794	0.423556196750562	0.0579934180949645	Non-Differential	Control	Non-Differential	COLEC10, COLEC10, TNFRSF11B, TNFRSF11B, SAMD12-AS1, SAMD12-AS1
chr10	118550000	119050000	0.669684148785794	0.423556196750562	0.0579934180949645	Non-Differential	Control	Non-Differential	CACUL1, PRLHR, NANOS1, EIF3A
chr1	118000000	119050000	0.669684148785794	0.423556196750562	0.0579934180949645	Non-Differential	Control	Non-Differential	WARS2, WARS2-IT1, LOC105378930, LOC105378933, SPAG17, TBX15
chr8	118725000	119050000	0.669684148785794	0.423556196750562	0.0579934180949645	Non-Differential	Control	Non-Differential	COLEC10, COLEC10, TNFRSF11B, TNFRSF11B, SAMD12-AS1, SAMD12-AS1
chr8	118725000	119050000	0.998998222596364	1.88432687604908	1.31764941031558	Non-Differential	Control	Non-Overlap	COLEC10, COLEC10, TNFRSF11B, TNFRSF11B, SAMD12-AS1, SAMD12-AS1
chr10	118550000	119050000	0.998998222596364	1.88432687604908	1.31764941031558	Non-Differential	Control	Non-Overlap	CACUL1, PRLHR, NANOS1, EIF3A
chr1	118000000	119050000	0.998998222596364	1.88432687604908	1.31764941031558	Non-Differential	Control	Non-Overlap	WARS2, WARS2-IT1, LOC105378930, LOC105378933, SPAG17, TBX15
chr8	118725000	119050000	0.998998222596364	1.88432687604908	1.31764941031558	Non-Differential	Control	Non-Overlap	COLEC10, COLEC10, TNFRSF11B, TNFRSF11B, SAMD12-AS1, SAMD12-AS1
chr8	118725000	119050000	0.72054551427833	0.430866989030222	0.0139527915144536	Non-Differential	Control	Non-Overlap	COLEC10, COLEC10, TNFRSF11B, TNFRSF11B, SAMD12-AS1, SAMD12-AS1
chr10	118550000	119050000	0.72054551427833	0.430866989030222	0.0139527915144536	Non-Differential	Control	Non-Overlap	CACUL1, PRLHR, NANOS1, EIF3A
chr1	118000000	119050000	0.72054551427833	0.430866989030222	0.0139527915144536	Non-Differential	Control	Non-Overlap	WARS2, WARS2-IT1, LOC105378930, LOC105378933, SPAG17, TBX15
chr8	118725000	119050000	0.72054551427833	0.430866989030222	0.0139527915144536	Non-Differential	Control	Non-Overlap	COLEC10, COLEC10, TNFRSF11B, TNFRSF11B, SAMD12-AS1, SAMD12-AS1
chr7	118250000	119200000	-0.44767422248307	1.01505638340274	1.30977452012273	Non-Differential	P7F1	Non-Differential	LOC105375472, LOC105375472, LOC105375473, LOC105375473, ANKRD7, ANKRD7
chr7	118250000	119200000	-0.44767422248307	1.01505638340274	1.30977452012273	Non-Differential	P7F1	Non-Differential	LOC105375472, LOC105375472, LOC105375473, LOC105375473, ANKRD7, ANKRD7
chr9	118825000	119300000	-3.04476243053764	1.16674636151728	2.95166468776762	Differential	P7F1	Merge	BRINP1
chr2	118875000	119325000	1.48990022006635	1.30597807145148	0.459386825592045	Non-Differential	Control	Non-Overlap	STEAP3-AS1, C2orf76, C1QL2, STEAP3, MARCO
chr9	118500000	119350000	0.452311250351676	-0.493589212385097	-0.763619760863883	Non-Differential	Control	Non-Differential	LOC102724929, LINC02578, BRINP1
chr9	118575000	119350000	0.452311250351676	-0.493589212385097	-0.763619760863883	Non-Differential	Control	Non-Differential	LOC102724929, LINC02578, BRINP1
chr12	118975000	119525000	0.0768974188428849	-0.66972177144706	-0.727748629734223	Non-Differential	Control	Non-Overlap	LOC105370022, LOC105370024, LOC105370025, LOC105370026, LOC105370027, LOC107984440, LINC00934, CCDC60, HSPB8, SRRM4
chr12	119000000	119550000	0.788384060768287	-0.00377889040492131	-0.443091602714846	Non-Differential	Control	Non-Overlap	LOC105370022, LOC105370024, LOC105370025, LOC105370026, LOC105370027, LOC107984440, LINC00934, CCDC60, HSPB8, SRRM4
chr6	119125000	119700000	-0.82062383063453	0.461493293032378	0.921035618822006	Non-Differential	P7F1	Non-Overlap	LOC105377975, MAN1A1, FAM184A
chr6	119125000	119725000	2.56724984618104	1.31539793752306	-0.0946061555903649	Differential	Control	Split	LOC105377975, MAN1A1, FAM184A
chr8	119450000	119775000	-0.897021388563732	0.0331373979139454	0.535697624457667	Non-Differential	P7F1	Non-Overlap	ENPP2, TAF2
chr5	119475000	119900000	-0.362308537142751	0.404471287636897	0.644512815694428	Non-Differential	P7F1	Non-Overlap	LOC107986444, HSD17B4, FAM170A
chr4	119600000	120025000	-1.25744847833218	-0.00269810521600366	0.705946306905557	Non-Differential	P7F1	Non-Overlap	LINC02502, LINC01365, LOC105377397, PDE5A
chr9	119500000	120025000	-1.25744847833218	-0.00269810521600366	0.705946306905557	Non-Differential	P7F1	Non-Overlap	LINC01613, LOC107987123
chr4	119600000	120025000	-0.765906942742992	0.353987599096567	0.803902655514776	Non-Differential	P7F1	Non-Overlap	LINC02502, LINC01365, LOC105377397, PDE5A
chr9	119500000	120025000	-0.765906942742992	0.353987599096567	0.803902655514776	Non-Differential	P7F1	Non-Overlap	LINC01613, LOC107987123
chr4	119575000	120050000	0.0779487374101288	-0.617496836621672	-0.67492524094424	Non-Differential	Control	Non-Differential	LINC02502, LINC01365, LOC105377397, PDE5A
chr12	119675000	120050000	0.0779487374101288	-0.617496836621672	-0.67492524094424	Non-Differential	Control	Non-Differential	MIR1178, CIT, PRKAB1, BICDL1
chr12	119650000	120050000	0.0779487374101288	-0.617496836621672	-0.67492524094424	Non-Differential	Control	Non-Differential	MIR1178, LOC105370027, CIT, PRKAB1, BICDL1
chr4	119575000	120050000	1.18274672777068	4.13879701898553	3.64458479995634	Non-Differential	Control	Non-Overlap	LINC02502, LINC01365, LOC105377397, PDE5A
chr12	119675000	120050000	1.18274672777068	4.13879701898553	3.64458479995634	Non-Differential	Control	Non-Overlap	MIR1178, CIT, PRKAB1, BICDL1
chr12	119650000	120050000	1.18274672777068	4.13879701898553	3.64458479995634	Non-Differential	Control	Non-Overlap	MIR1178, LOC105370027, CIT, PRKAB1, BICDL1
chr11	119675000	120125000	0.163771038545039	-0.660372336814819	-0.765474096679411	Non-Differential	Control	Non-Overlap	NECTIN1-DT, NECTIN1-AS1, LOC105369526, LOC105369527, LINC02744, TRIM29, NECTIN1
chr9	119475000	120125000	0.163771038545039	-0.660372336814819	-0.765474096679411	Non-Differential	Control	Non-Overlap	LINC01613, LOC107987123
chr11	119675000	120125000	1.04324942583292	1.15335612625452	0.594697684115391	Non-Differential	Control	Non-Overlap	NECTIN1-DT, NECTIN1-AS1, LOC105369526, LOC105369527, LINC02744, TRIM29, NECTIN1
chr9	119475000	120125000	1.04324942583292	1.15335612625452	0.594697684115391	Non-Differential	Control	Non-Overlap	LINC01613, LOC107987123
chr11	119725000	120150000	0.617388325331181	-0.306199858381481	-0.683608081668916	Non-Differential	Control	Non-Overlap	NECTIN1-DT, NECTIN1-DT, LOC105369526, LOC105369526, LOC105369527, LOC105369527, LINC02744, LINC02744, TRIM29, TRIM29, NECTIN1, NECTIN1
chr2	119850000	120175000	-1.70624226478099	-0.780435246996954	0.215223039832433	Non-Differential	P7F1	Non-Overlap	EPB41L5, PTPN4
chr3	119775000	120200000	-0.479083344899644	-0.716343661464509	-0.454951254222642	Non-Differential	P7F1	Non-Overlap	GSK3B-DT, GPR156, GSK3B, NR1I2, CFAP91
chr3	119800000	120200000	-0.479083344899644	-0.716343661464509	-0.454951254222642	Non-Differential	P7F1	Non-Overlap	GSK3B-DT, GPR156, GSK3B, NR1I2, CFAP91
chr2	119700000	120200000	-0.479083344899644	-0.716343661464509	-0.454951254222642	Non-Differential	P7F1	Non-Overlap	EPB41L5, PTPN4
chr3	119775000	120200000	-0.272455342826668	1.55380158376746	1.74896266202866	Non-Differential	P7F1	Non-Differential	GSK3B-DT, GPR156, GSK3B, NR1I2, CFAP91
chr3	119800000	120200000	-0.272455342826668	1.55380158376746	1.74896266202866	Non-Differential	P7F1	Non-Differential	GSK3B-DT, GPR156, GSK3B, NR1I2, CFAP91
chr2	119700000	120200000	-0.272455342826668	1.55380158376746	1.74896266202866	Non-Differential	P7F1	Non-Differential	EPB41L5, PTPN4
chr7	119925000	120250000	1.25897825609349	1.05823637126518	0.252629464877383	Non-Differential	Control	Non-Overlap	LOC105375477
chr7	119250000	120275000	1.61057615062487	3.21639835387231	2.19686028989263	Non-Differential	Control	Non-Overlap	LINC02476, LOC105375477, KCND2
chr7	119250000	120350000	0.319323471347594	-0.102132654108795	-0.308663124111522	Non-Differential	Control	Non-Overlap	LINC02476, LOC105375477, KCND2
chr6	119950000	120375000	-1.31396552662906	0.971674564742024	1.70981501531162	Non-Differential	P7F1	Non-Overlap	MIR3144
chr9	119450000	120500000	0.135891858347279	-0.311042179348098	-0.394646668766961	Non-Differential	Control	Non-Overlap	LINC01613, LOC107987123, MIR147A, CDK5RAP2
chr2	120250000	120650000	-0.0209992243429113	-0.481978756524217	-0.486988423740237	Non-Differential	P7F1	Non-Overlap	LOC105373585, INHBB, RALB, LINC01101
chr4	120225000	120650000	-0.0209992243429113	-0.481978756524217	-0.486988423740237	Non-Differential	P7F1	Non-Overlap	MAD2L1-DT
chr2	120250000	120650000	-0.263549121484291	0.480489218168031	0.649056985445525	Non-Differential	P7F1	Non-Overlap	LOC105373585, INHBB, RALB, LINC01101
chr4	120225000	120650000	-0.263549121484291	0.480489218168031	0.649056985445525	Non-Differential	P7F1	Non-Overlap	MAD2L1-DT
chr10	120350000	120725000	-0.138316581262722	-0.593809543420719	-0.514948483651	Non-Differential	P7F1	Non-Overlap	LINC02930, PLPP4, LINC01561
chr10	120350000	120750000	0.172706729239458	-0.569485956340739	-0.666373235090857	Non-Differential	Control	Non-Overlap	LINC02930, PLPP4, LINC01561
chr10	119925000	120825000	-0.508583088586651	-0.208618087138596	0.0789680015134909	Non-Differential	P7F1	Non-Overlap	MIR4682, LINC02930, SEC23IP, PLPP4, WDR11-DT, LINC01561
chr10	119925000	120825000	1.06803700701335	0.468018699251412	-0.119369946003338	Non-Differential	Control	Non-Overlap	MIR4682, LINC02930, SEC23IP, PLPP4, WDR11-DT, LINC01561
chr10	119925000	120850000	-3.37274369612129	0.478455962216937	2.38337956479494	Differential	P7F1	Merge	MIR4682, LINC02930, SEC23IP, PLPP4, WDR11-DT, LINC01561
chr8	120450000	120925000	2.18852361224366	1.10961817798963	-0.0909370983893276	Differential	Control	Complex	LOC101927543, LOC101927543, LOC101927543, MTBP, MTBP, MTBP, SNTB1, SNTB1, SNTB1
chr8	120450000	120925000	2.18852361224366	1.10961817798963	-0.0909370983893276	Differential	Control	Complex	LOC101927543, LOC101927543, LOC101927543, MTBP, MTBP, MTBP, SNTB1, SNTB1, SNTB1
chr12	120575000	1.21e+08	2.4073932295923	2.32729710064428	1.03885256299226	Differential	Control	Split	MIR4700, MIR4700, CABP1-DT, CABP1-DT, XLOC_009911, XLOC_009911, SPPL3, SPPL3, HNF1A-AS1, HNF1A-AS1, ACADS, ACADS, POP5, POP5, HNF1A, HNF1A, UNC119B, UNC119B, CABP1, CABP1, MLEC, MLEC, RNF10, RNF10
chr12	120575000	1.21e+08	2.4073932295923	2.32729710064428	1.03885256299226	Differential	Control	Split	MIR4700, MIR4700, CABP1-DT, CABP1-DT, XLOC_009911, XLOC_009911, SPPL3, SPPL3, HNF1A-AS1, HNF1A-AS1, ACADS, ACADS, POP5, POP5, HNF1A, HNF1A, UNC119B, UNC119B, CABP1, CABP1, MLEC, MLEC, RNF10, RNF10
chr2	120750000	121050000	-0.206581374176613	-0.443905142642011	-0.336126758555577	Non-Differential	P7F1	Non-Overlap	GLI2
chr4	120700000	121075000	1.37465527396267	0.84753562556064	0.108027361600175	Non-Differential	Control	Non-Differential	NDNF-AS1, PRDM5, NDNF
chr4	120675000	121075000	1.37465527396267	0.84753562556064	0.108027361600175	Non-Differential	Control	Non-Differential	NDNF-AS1, PRDM5, NDNF
chr4	120075000	121100000	0.782727786176806	2.24580937721764	1.8981969555282	Non-Differential	Control	Non-Differential	NDNF-AS1, NDNF-AS1, PRDM5, PRDM5, MAD2L1-DT, MAD2L1-DT, NDNF, NDNF
chr4	120250000	121100000	0.782727786176806	2.24580937721764	1.8981969555282	Non-Differential	Control	Non-Differential	NDNF-AS1, PRDM5, MAD2L1-DT, NDNF
chr11	120500000	121175000	0.357017689595362	0.518751449691888	0.33344051260528	Non-Differential	Control	Non-Differential	LOC101929227, LOC107984400, TBCEL-TECTA, TBCEL, GRIK4, TECTA
chr11	120475000	121175000	0.357017689595362	0.518751449691888	0.33344051260528	Non-Differential	Control	Non-Differential	LOC101929227, LOC101929227, LOC107984400, LOC107984400, TBCEL-TECTA, TBCEL-TECTA, TBCEL, TBCEL, ARHGEF12, ARHGEF12, GRIK4, GRIK4, TECTA, TECTA
chr3	120550000	121500000	0.188428196003654	-0.163957290467193	-0.270472605200983	Non-Differential	Control	Non-Differential	MIR5682, MIR5682, LINC02049, LINC02049, LOC105374069, LOC105374069, POLQ, POLQ, RABL3, RABL3, GTF2E1, GTF2E1, HGD, HGD, NDUFB4, NDUFB4, STXBP5L, STXBP5L
chr3	120825000	121500000	0.188428196003654	-0.163957290467193	-0.270472605200983	Non-Differential	Control	Non-Differential	MIR5682, LINC02049, LOC105374069, POLQ, STXBP5L
chr11	121225000	121600000	0.508511254622602	3.9224504172883	3.80918590326115	Non-Differential	Control	Non-Overlap	SORL1-AS1, SC5D, SORL1
chr8	121250000	121625000	2.1074756250318	2.95400773019164	1.83841871991167	Differential	Control	Strength Change	HAS2, HAS2, HAS2
chr8	121250000	121625000	2.1074756250318	2.95400773019164	1.83841871991167	Differential	Control	Strength Change	HAS2, HAS2, HAS2
chr5	120800000	121650000	2.09703261918784	1.26242639117716	-0.00149468060957876	Differential	Control	Split	LOC102467226
chr10	121175000	121700000	-0.869026438338963	-0.768011060989962	-0.276110352894219	Non-Differential	P7F1	Non-Overlap	LINC01153, FGFR2
chr4	121325000	121750000	-0.58662782224424	-0.6454392215389	-0.341679956219645	Non-Differential	P7F1	Non-Overlap	ANXA5, QRFPR
chr4	121175000	121775000	0.124399756814893	-0.662054762309773	-0.759756196609901	Non-Differential	Control	Non-Overlap	PP12613, PP12613, SMIM43, SMIM43, ANXA5, ANXA5, TNIP3, TNIP3, QRFPR, QRFPR
chr10	120925000	121875000	0.123740766560616	-0.0733430557612766	-0.143164471389309	Non-Differential	Control	Non-Differential	LINC01153, LINC01153, LOC105378519, LOC105378519, ATE1, ATE1, FGFR2, FGFR2
chr10	120925000	121875000	0.123740766560616	-0.0733430557612766	-0.143164471389309	Non-Differential	Control	Non-Differential	LINC01153, LINC01153, LOC105378519, LOC105378519, ATE1, ATE1, FGFR2, FGFR2
chr5	120825000	121925000	-0.151635382596996	0.158119976815912	0.25819497004886	Non-Differential	P7F1	Non-Differential	LOC102467226, LOC102467226, LOC102467226, FTMT, FTMT, FTMT
chr5	120825000	121925000	-0.151635382596996	0.158119976815912	0.25819497004886	Non-Differential	P7F1	Non-Differential	LOC102467226, LOC102467226, LOC102467226, FTMT, FTMT, FTMT
chr7	121575000	121975000	0.965034549970781	0.912859122341658	0.29594715618657	Non-Differential	Control	Non-Overlap	PTPRZ1
chr7	121575000	1.22e+08	1.85386272317863	4.25505729759064	3.08479256390459	Non-Differential	Control	Non-Overlap	PTPRZ1, PTPRZ1
chr6	121425000	122025000	-0.203730850856524	-0.720309219956909	-0.613027241197801	Non-Differential	P7F1	Non-Overlap	GJA1, GJA1
chr9	121525000	122025000	-0.203730850856524	-0.720309219956909	-0.613027241197801	Non-Differential	P7F1	Non-Overlap	DAB2IP, DAB2IP, TTLL11, TTLL11
chr6	121425000	122025000	-1.65742456833954	-0.534364033254229	0.379092496590874	Non-Differential	P7F1	Non-Overlap	GJA1, GJA1
chr9	121525000	122025000	-1.65742456833954	-0.534364033254229	0.379092496590874	Non-Differential	P7F1	Non-Overlap	DAB2IP, DAB2IP, TTLL11, TTLL11
chr11	121650000	122100000	-1.20503814923094	-0.191939737347474	0.507326101426826	Non-Differential	P7F1	Non-Overlap	LOC107984402, MIR100HG, MIR125B1
chr11	121650000	122175000	0.197815452421255	-0.344903440339877	-0.477508491662907	Non-Differential	Control	Non-Overlap	LOC107984402, MIR100HG, MIRLET7A2, MIR100, MIR125B1, BLID
chr4	121825000	122275000	0.0094091876772494	0.262340932484448	0.267967669568502	Non-Differential	Control	Non-Overlap	LOC102724158, BBS7, TRPC3, KIAA1109
chr3	121875000	122325000	-0.375368439536852	-0.420884802797218	-0.232054138273087	Non-Differential	P7F1	Non-Overlap	ILDR1, EAF2, SLC15A2, CASR, CD86
chr3	121550000	122350000	-1.78614649884542	0.669146035760194	1.65116825981172	Non-Differential	P7F1	Non-Differential	CSTA, CSTA, GOLGB1, GOLGB1, ILDR1, ILDR1, HCLS1, HCLS1, ARGFX, ARGFX, FBXO40, FBXO40, EAF2, EAF2, SLC15A2, SLC15A2, CASR, CASR, CD86, CD86, IQCB1, IQCB1
chr3	121550000	122350000	-1.78614649884542	0.669146035760194	1.65116825981172	Non-Differential	P7F1	Non-Differential	CSTA, CSTA, GOLGB1, GOLGB1, ILDR1, ILDR1, HCLS1, HCLS1, ARGFX, ARGFX, FBXO40, FBXO40, EAF2, EAF2, SLC15A2, SLC15A2, CASR, CASR, CD86, CD86, IQCB1, IQCB1
chr6	121400000	122375000	-0.931228984770699	-0.562580383260095	-0.0519795826457754	Non-Differential	P7F1	Non-Overlap	GJA1
chr7	122225000	122525000	1.67428399710711	1.03307389819854	-0.0405035223233094	Non-Differential	Control	Non-Overlap	LOC102724527, FEZF1-AS1, FEZF1, CADPS2
chr11	121625000	122550000	-0.675948879035038	0.852897331039741	1.29060419351207	Non-Differential	P7F1	Non-Overlap	LOC107984402, MIR100HG, MIRLET7A2, MIR100, MIR125B1, BLID, SORL1
chr7	122100000	122575000	-0.163506660800342	0.766484121376755	0.876474075298335	Non-Differential	P7F1	Non-Overlap	AASS, LOC102724527, FEZF1-AS1, FEZF1, CADPS2
chr8	120950000	122625000	-0.579086194944573	-0.243018999723717	0.075736259611097	Non-Differential	P7F1	Non-Overlap	LINC01151, LINC01151, LINC02855, LINC02855, SMILR, SMILR, LOC107986972, LOC107986972, HAS2, HAS2, HAS2-AS1, HAS2-AS1
chr10	122250000	122700000	-2.43031179265441	1.42959167274149	2.80092175384954	Differential	P7F1	Merge	MIR3941, LOC105378525, TACC2, LOC112577516, BTBD16, DMBT1, ARMS2, C10orf120, HTRA1, PLEKHA1
chr10	121950000	122700000	-2.43031179265441	1.42959167274149	2.80092175384954	Differential	P7F1	Merge	ATE1-AS1, MIR3941, LOC105378525, TACC2, LOC112577516, BTBD16, DMBT1, ARMS2, C10orf120, NSMCE4A, HTRA1, PLEKHA1
chr10	122225000	122725000	1.05643141959247	0.150789969851406	-0.477827378106341	Non-Differential	Control	Non-Overlap	MIR3941, LOC105378525, TACC2, LOC112577516, BTBD16, DMBT1, ARMS2, C10orf120, HTRA1, PLEKHA1
chr2	121875000	122725000	1.05643141959247	0.150789969851406	-0.477827378106341	Non-Differential	Control	Non-Overlap	LOC105373593, LOC105373595
chr10	122225000	122725000	-0.271761010363396	2.0528977130964	2.2039584057442	Non-Differential	P7F1	Non-Overlap	MIR3941, LOC105378525, TACC2, LOC112577516, BTBD16, DMBT1, ARMS2, C10orf120, HTRA1, PLEKHA1
chr2	121875000	122725000	-0.271761010363396	2.0528977130964	2.2039584057442	Non-Differential	P7F1	Non-Overlap	LOC105373593, LOC105373595
chr6	122450000	122825000	0.112295807581234	-0.602081833188423	-0.670364121654521	Non-Differential	Control	Non-Differential	SMPDL3A, SMPDL3A, FABP7, FABP7, PKIB, PKIB, SERINC1, SERINC1
chr6	122425000	122825000	0.112295807581234	-0.602081833188423	-0.670364121654521	Non-Differential	Control	Non-Differential	SMPDL3A, FABP7, HSF2, PKIB, SERINC1
chr4	122600000	122950000	3.38552244494277	1.55899177110935	-0.28429319184087	Differential	Control	Complex	IL21-AS1, NUDT6, SPATA5, BBS12, FGF2, IL21, CETN4P
chr11	122575000	123025000	-0.282176222198645	0.497250537126523	0.68665550614894	Non-Differential	P7F1	Non-Overlap	LOC341056, BSX, CRTAM, JHY, UBASH3B
chr11	122550000	123050000	-1.34300216401029	2.87534361320574	3.8008833589432	Non-Differential	P7F1	Non-Overlap	LOC341056, BSX, MIR100HG, CRTAM, JHY, UBASH3B
chr3	122825000	123250000	-0.22088399021468	-0.715417812285696	-0.618917961505925	Non-Differential	P7F1	Non-Overlap	LINC02035, MIR7110, PDIA5, SEC22A, SEMA5B, SLC49A4
chr6	122875000	123325000	-0.287332179894429	0.551927352389365	0.716740330217035	Non-Differential	P7F1	Non-Differential	TRDN, CLVS2
chr6	122975000	123325000	-0.287332179894429	0.551927352389365	0.716740330217035	Non-Differential	P7F1	Non-Differential	TRDN, CLVS2
chr7	122675000	123325000	-0.287332179894429	0.551927352389365	0.716740330217035	Non-Differential	P7F1	Non-Differential	RNF133, RNF148, TAS2R16, SLC13A1, CADPS2
chr9	123025000	123325000	-0.287332179894429	0.551927352389365	0.716740330217035	Non-Differential	P7F1	Non-Differential	RABGAP1, GPR21, STRBP, MIR600, MIR600HG
chr6	122875000	123325000	-0.347856067374407	-0.199845948665296	-0.000993765873360335	Non-Differential	P7F1	Non-Overlap	TRDN, CLVS2
chr6	122975000	123325000	-0.347856067374407	-0.199845948665296	-0.000993765873360335	Non-Differential	P7F1	Non-Overlap	TRDN, CLVS2
chr7	122675000	123325000	-0.347856067374407	-0.199845948665296	-0.000993765873360335	Non-Differential	P7F1	Non-Overlap	RNF133, RNF148, TAS2R16, SLC13A1, CADPS2
chr9	123025000	123325000	-0.347856067374407	-0.199845948665296	-0.000993765873360335	Non-Differential	P7F1	Non-Overlap	RABGAP1, GPR21, STRBP, MIR600, MIR600HG
chr6	122875000	123325000	-0.660468073190585	-0.301547077464336	0.122584374234143	Non-Differential	P7F1	Non-Overlap	TRDN, CLVS2
chr6	122975000	123325000	-0.660468073190585	-0.301547077464336	0.122584374234143	Non-Differential	P7F1	Non-Overlap	TRDN, CLVS2
chr7	122675000	123325000	-0.660468073190585	-0.301547077464336	0.122584374234143	Non-Differential	P7F1	Non-Overlap	RNF133, RNF148, TAS2R16, SLC13A1, CADPS2
chr9	123025000	123325000	-0.660468073190585	-0.301547077464336	0.122584374234143	Non-Differential	P7F1	Non-Overlap	RABGAP1, GPR21, STRBP, MIR600, MIR600HG
chr5	122700000	123350000	0.809020931562657	-0.061924919103753	-0.568645706671544	Non-Differential	Control	Non-Overlap	LINC02201, PRDM6-AS1, PPIC-AS1, CEP120, SNX24, PPIC, SNX2, PRDM6
chr5	122500000	123400000	0.00457388361221914	-0.848476964560409	-0.880864001886554	Non-Differential	Control	Non-Overlap	LINC02201, PRDM6-AS1, PPIC-AS1, CEP120, SNX24, PPIC, SNX2, PRDM6
chr7	122550000	123425000	0.448292950798647	0.862764692287648	0.578790345676998	Non-Differential	Control	Non-Overlap	RNF133, RNF148, TAS2R16, SLC13A1, CADPS2
chr10	123000000	123525000	1.37798124640736	-0.0336010400795158	-0.812079278655428	Non-Differential	Control	Non-Overlap	LINC02641, HMX2, HMX3, ACADSB, IKZF5, BUB3
chr10	123000000	123550000	0.178106536842239	1.09537515084871	0.993428936671388	Non-Differential	Control	Non-Overlap	LINC02641, HMX2, HMX3, ACADSB, IKZF5, BUB3
chrX	120975000	123575000	0.119435525502918	-0.567800398202207	-0.657043122506629	Non-Differential	Control	Non-Overlap	MIR3672, MIR3672, LOC101928359, LOC101928359, LOC112268302, LOC112268302, GRIA3, GRIA3, CT47A3, CT47A3, CT47A2, CT47A2
chr12	123275000	123625000	0.0336192908917212	1.55436757615327	1.57088180773738	Non-Differential	Control	Non-Overlap	MIR3908, TMED2-DT, MIR8072, TMED2, SNORA9B, SNRNP35, SBNO1-AS1, RILPL2, EIF2B1, RILPL1, KMT5A, SBNO1, DDX55
chrX	120975000	123725000	0.387597543157295	0.426748898227426	0.133088513042955	Non-Differential	Control	Non-Overlap	MIR3672, LOC101928359, LOC112268302, GRIA3, THOC2, CT47A3, CT47A2
chr6	123375000	123750000	1.04821245099811	2.07331375062786	1.51299268729472	Non-Differential	Control	Non-Overlap	TRDN-AS1, TRDN, LOC105377981, LOC105377982
chr12	123675000	123975000	-0.591597853736456	-0.503714448049546	-0.167013834542523	Non-Differential	P7F1	Non-Differential	ZNF664-RFLNA, LOC105370042, ZNF664, ATP6V0A2, TCTN2
chr2	121775000	123975000	-0.591597853736456	-0.503714448049546	-0.167013834542523	Non-Differential	P7F1	Non-Differential	LINC01823, LOC105373593, LOC105373595, LINC01826
chr2	121800000	123975000	-0.591597853736456	-0.503714448049546	-0.167013834542523	Non-Differential	P7F1	Non-Differential	LINC01823, LOC105373593, LOC105373595, LINC01826
chr12	123675000	123975000	0.554237097204033	0.334577042603055	0.0333850394705813	Non-Differential	Control	Non-Overlap	ZNF664-RFLNA, LOC105370042, ZNF664, ATP6V0A2, TCTN2
chr2	121775000	123975000	0.554237097204033	0.334577042603055	0.0333850394705813	Non-Differential	Control	Non-Overlap	LINC01823, LOC105373593, LOC105373595, LINC01826
chr2	121800000	123975000	0.554237097204033	0.334577042603055	0.0333850394705813	Non-Differential	Control	Non-Overlap	LINC01823, LOC105373593, LOC105373595, LINC01826
chr12	123650000	1.24e+08	-0.032457109644253	0.183865064432686	0.20611669821849	Non-Differential	P7F1	Non-Overlap	ZNF664-RFLNA, LOC105370042, ZNF664, ATP6V0A2, GTF2H3, TCTN2
chr9	123400000	124025000	0.710727288151823	0.862336107788376	0.462957893395628	Non-Differential	Control	Non-Differential	LHX2-AS1, LHX2-AS1, MIR7150, MIR7150, DENND1A, DENND1A, MIR601, MIR601, LHX2, LHX2
chr9	123400000	124025000	0.710727288151823	0.862336107788376	0.462957893395628	Non-Differential	Control	Non-Differential	LHX2-AS1, LHX2-AS1, MIR7150, MIR7150, DENND1A, DENND1A, MIR601, MIR601, LHX2, LHX2
chr4	123725000	124100000	2.15835246024209	3.10350491606327	2.01626113465803	Differential	Control	Strength Change	LINC01091
chr4	123700000	124175000	0.147273280615816	-0.584743945034562	-0.692116883405047	Non-Differential	Control	Non-Overlap	LOC105377407, LINC01091
chr4	123050000	124250000	0.27053631145091	-0.669515601137154	-0.849897287638025	Non-Differential	Control	Non-Differential	SPRY1, SPRY1, LOC105377407, LOC105377407, LINC02435, LINC02435, SPATA5, SPATA5, LINC01091, LINC01091
chr4	123075000	124250000	0.27053631145091	-0.669515601137154	-0.849897287638025	Non-Differential	Control	Non-Differential	SPRY1, LOC105377407, LINC02435, SPATA5, LINC01091
chr9	124050000	124350000	0.763641821812162	0.905699917275121	0.476270365604909	Non-Differential	Control	Non-Overlap	NEK6, LOC613206
chr11	123725000	124350000	0.763641821812162	0.905699917275121	0.476270365604909	Non-Differential	Control	Non-Overlap	OR8G5, OR10G8, OR10G9, OR10S1, OR6T1, OR4D5, OR8G2P, OR8G1, OR10D3, OR8D1, OR8D2, TMEM225, OR8D4, OR8G3P, OR6X1, OR6M1, OR10G4, OR10G7, VWA5A, ZNF202, OR10G6
chr11	124000000	124350000	0.763641821812162	0.905699917275121	0.476270365604909	Non-Differential	Control	Non-Overlap	OR8G5, OR10G8, OR10G9, OR8G2P, OR8G1, OR10D3, OR8D1, OR8D2, OR8G3P, OR10G4, OR10G7, VWA5A
chr9	124050000	124350000	1.3714289545116	0.427040591574977	-0.358906376872923	Non-Differential	Control	Non-Overlap	NEK6, LOC613206
chr11	123725000	124350000	1.3714289545116	0.427040591574977	-0.358906376872923	Non-Differential	Control	Non-Overlap	OR8G5, OR10G8, OR10G9, OR10S1, OR6T1, OR4D5, OR8G2P, OR8G1, OR10D3, OR8D1, OR8D2, TMEM225, OR8D4, OR8G3P, OR6X1, OR6M1, OR10G4, OR10G7, VWA5A, ZNF202, OR10G6
chr11	124000000	124350000	1.3714289545116	0.427040591574977	-0.358906376872923	Non-Differential	Control	Non-Overlap	OR8G5, OR10G8, OR10G9, OR8G2P, OR8G1, OR10D3, OR8D1, OR8D2, OR8G3P, OR10G4, OR10G7, VWA5A
chr8	124025000	124425000	-1.47702749001895	0.483592551614857	1.32032062101344	Non-Differential	P7F1	Non-Overlap	LOC101927588, FER1L6-AS2, TMEM65, FER1L6-AS1, FER1L6
chr8	123775000	124450000	-0.698581074005805	-0.346253572520668	0.0371365992746162	Non-Differential	P7F1	Non-Overlap	LOC101927588, FER1L6-AS2, TMEM65, FAM91A1, FER1L6-AS1, FER1L6
chr3	124000000	124525000	-0.328376665390443	-0.483588836284196	-0.322003537142097	Non-Differential	P7F1	Non-Overlap	MIR5002, MIR6083, KALRN
chr3	123975000	124550000	1.56905310240546	4.11771859364479	3.40209791985176	Non-Differential	Control	Non-Overlap	MIR5002, MIR6083, ROPN1, KALRN
chr5	123650000	124625000	-0.425600753620885	-0.0025913691066371	0.262754520289402	Non-Differential	P7F1	Non-Differential	LOC101927397, LOC101927397, LINC01170, LINC01170, LOC107986448, LOC107986448
chr5	123650000	124625000	-0.425600753620885	-0.0025913691066371	0.262754520289402	Non-Differential	P7F1	Non-Differential	LOC101927397, LOC101927397, LINC01170, LINC01170, LOC107986448, LOC107986448
chr6	123775000	124800000	0.397581361668722	0.240202806696155	0.0222056853678516	Non-Differential	Control	Non-Differential	NKAIN2, NKAIN2, NKAIN2, RNF217-AS1, RNF217-AS1, RNF217-AS1
chr7	124100000	124800000	0.397581361668722	0.240202806696155	0.0222056853678516	Non-Differential	Control	Non-Differential	LOC101928211, LOC102724577, LOC105375484, LOC107986841, C7orf77, GPR37
chr2	124025000	124800000	0.397581361668722	0.240202806696155	0.0222056853678516	Non-Differential	Control	Non-Differential	CNTNAP5-DT, CNTNAP5-DT, CNTNAP5-DT, CNTNAP5, CNTNAP5, CNTNAP5
chr2	124025000	124800000	0.397581361668722	0.240202806696155	0.0222056853678516	Non-Differential	Control	Non-Differential	CNTNAP5-DT, CNTNAP5-DT, CNTNAP5-DT, CNTNAP5, CNTNAP5, CNTNAP5
chr6	123775000	124800000	0.397581361668722	0.240202806696155	0.0222056853678516	Non-Differential	Control	Non-Differential	NKAIN2, NKAIN2, NKAIN2, RNF217-AS1, RNF217-AS1, RNF217-AS1
chr6	123775000	124800000	-1.30776659132514	1.43811336274393	2.27566447376799	Non-Differential	P7F1	Non-Differential	NKAIN2, NKAIN2, NKAIN2, RNF217-AS1, RNF217-AS1, RNF217-AS1
chr7	124100000	124800000	-1.30776659132514	1.43811336274393	2.27566447376799	Non-Differential	P7F1	Non-Differential	LOC101928211, LOC102724577, LOC105375484, LOC107986841, C7orf77, GPR37
chr2	124025000	124800000	-1.30776659132514	1.43811336274393	2.27566447376799	Non-Differential	P7F1	Non-Differential	CNTNAP5-DT, CNTNAP5-DT, CNTNAP5-DT, CNTNAP5, CNTNAP5, CNTNAP5
chr2	124025000	124800000	-1.30776659132514	1.43811336274393	2.27566447376799	Non-Differential	P7F1	Non-Differential	CNTNAP5-DT, CNTNAP5-DT, CNTNAP5-DT, CNTNAP5, CNTNAP5, CNTNAP5
chr6	123775000	124800000	-1.30776659132514	1.43811336274393	2.27566447376799	Non-Differential	P7F1	Non-Differential	NKAIN2, NKAIN2, NKAIN2, RNF217-AS1, RNF217-AS1, RNF217-AS1
chr6	123775000	124800000	0.622774594207581	0.757755346496054	0.360638652074465	Non-Differential	Control	Non-Overlap	NKAIN2, NKAIN2, NKAIN2, RNF217-AS1, RNF217-AS1, RNF217-AS1
chr7	124100000	124800000	0.622774594207581	0.757755346496054	0.360638652074465	Non-Differential	Control	Non-Overlap	LOC101928211, LOC102724577, LOC105375484, LOC107986841, C7orf77, GPR37
chr2	124025000	124800000	0.622774594207581	0.757755346496054	0.360638652074465	Non-Differential	Control	Non-Overlap	CNTNAP5-DT, CNTNAP5-DT, CNTNAP5-DT, CNTNAP5, CNTNAP5, CNTNAP5
chr2	124025000	124800000	0.622774594207581	0.757755346496054	0.360638652074465	Non-Differential	Control	Non-Overlap	CNTNAP5-DT, CNTNAP5-DT, CNTNAP5-DT, CNTNAP5, CNTNAP5, CNTNAP5
chr6	123775000	124800000	0.622774594207581	0.757755346496054	0.360638652074465	Non-Differential	Control	Non-Overlap	NKAIN2, NKAIN2, NKAIN2, RNF217-AS1, RNF217-AS1, RNF217-AS1
chr7	124125000	124825000	0.489340290010036	0.828641159308787	0.517993834118758	Non-Differential	Control	Non-Overlap	LOC101928211, LOC102724577, LOC105375484, LOC107986841, C7orf77, POT1, GPR37
chr10	124450000	124850000	0.293618796571026	-0.680005561321286	-0.845071280626909	Non-Differential	Control	Non-Overlap	FAM53B-AS1, ABRAXAS2, NKX1-2, EEF1AKMT2, LHPP, FAM53B
chrX	124500000	125125000	1.0013380509988	0.398948352018558	-0.358453687173439	Non-Differential	Control	Non-Overlap	TENM1
chr4	124675000	125225000	-0.281353766226861	-0.523662881344987	-0.38689666435617	Non-Differential	P7F1	Non-Overlap	ANKRD50
chr4	124325000	125250000	0.307382251178578	0.423593054220746	0.267986646571285	Non-Differential	Control	Non-Differential	LINC02516, LINC02516, ANKRD50, ANKRD50
chr4	124700000	125250000	0.307382251178578	0.423593054220746	0.267986646571285	Non-Differential	Control	Non-Differential	ANKRD50
chr4	124325000	125250000	0.307382251178578	0.423593054220746	0.267986646571285	Non-Differential	Control	Non-Differential	LINC02516, LINC02516, ANKRD50, ANKRD50
chr6	124850000	125275000	0.882662547474076	-0.223203230339193	-0.714750715137985	Non-Differential	Control	Non-Overlap	RNF217, RNF217, HDDC2, HDDC2, TPD52L1, TPD52L1, RNF217-AS1, RNF217-AS1
chr9	124875000	125350000	0.381948980958372	-0.388968398897324	-0.61656891070939	Non-Differential	Control	Non-Overlap	RABEPK, HSPA5-DT, GAPVD1, GOLGA1, SCAI, HSPA5, PPP6C, ARPC5L
chr11	124950000	125425000	0.313710551169775	-0.293018849220737	-0.491294114572492	Non-Differential	Control	Non-Overlap	PKNOX2-DT, CCDC15-DT, LOC105369549, TMEM218, SLC37A2, PKNOX2, CCDC15
chr12	125175000	125475000	-0.872429155092436	-0.27383610795422	0.206005326521533	Non-Differential	P7F1	Non-Overlap	TMEM132B
chr2	124900000	125500000	-0.75421101985126	-0.167733767413091	0.278855061937727	Non-Differential	P7F1	Non-Overlap	CNTNAP5
chr2	124825000	125525000	-0.510478816652842	0.0803357335614323	0.389689136364375	Non-Differential	P7F1	Non-Overlap	CNTNAP5
chr7	125000000	125650000	-0.282859270829542	0.388554811859236	0.573269949530033	Non-Differential	P7F1	Non-Differential	LOC100506664, LOC100506664, LOC101928254, LOC101928254, LOC101928283, LOC101928283, LINC02830, LINC02830, POT1-AS1, POT1-AS1
chr7	125000000	125650000	-0.282859270829542	0.388554811859236	0.573269949530033	Non-Differential	P7F1	Non-Differential	LOC100506664, LOC100506664, LOC101928254, LOC101928254, LOC101928283, LOC101928283, LINC02830, LINC02830, POT1-AS1, POT1-AS1
chr8	125075000	125675000	-0.647482377355211	0.280314626443531	0.648577667440342	Non-Differential	P7F1	Non-Differential	TRIB1, TRIB1, TRIB1, LINC02964, LINC02964, LINC02964, NSMCE2, NSMCE2, NSMCE2, WASHC5, WASHC5, WASHC5
chr8	125075000	125675000	-0.647482377355211	0.280314626443531	0.648577667440342	Non-Differential	P7F1	Non-Differential	TRIB1, TRIB1, TRIB1, LINC02964, LINC02964, LINC02964, NSMCE2, NSMCE2, NSMCE2, WASHC5, WASHC5, WASHC5
chr10	125250000	125700000	0.169513675405466	1.62497155684337	1.5272412415626	Non-Differential	Control	Non-Overlap	TEX36-AS1, LOC283038, TEX36
chr10	125100000	125725000	0.494295025599096	2.92496176586686	2.64217147956902	Non-Differential	Control	Non-Overlap	TEX36-AS1, CTBP2, EDRF1, LOC283038, TEX36, EDRF1-DT
chr4	125300000	125725000	0.494295025599096	2.92496176586686	2.64217147956902	Non-Differential	Control	Non-Overlap	MIR2054, MIR2054, MIR2054, FAT4, FAT4, FAT4
chr4	125300000	125725000	0.494295025599096	2.92496176586686	2.64217147956902	Non-Differential	Control	Non-Overlap	MIR2054, MIR2054, MIR2054, FAT4, FAT4, FAT4
chr10	125100000	125725000	0.241525973612462	0.714781698361868	0.6084270809434	Non-Differential	Control	Non-Differential	TEX36-AS1, CTBP2, EDRF1, LOC283038, TEX36, EDRF1-DT
chr4	125300000	125725000	0.241525973612462	0.714781698361868	0.6084270809434	Non-Differential	Control	Non-Differential	MIR2054, MIR2054, MIR2054, FAT4, FAT4, FAT4
chr4	125300000	125725000	0.241525973612462	0.714781698361868	0.6084270809434	Non-Differential	Control	Non-Differential	MIR2054, MIR2054, MIR2054, FAT4, FAT4, FAT4
chr11	125450000	125850000	0.451843625983534	-0.149076099014166	-0.421736458105715	Non-Differential	Control	Non-Overlap	PATE3, STT3A-AS1, CHEK1, LOC118567325, PATE1, STT3A, PATE2, PATE4, LOC403312, ACRV1, EI24, FEZ1
chr12	125525000	126050000	3.25473928964016	1.64923795153065	-0.126657279750601	Differential	Control	Split	LINC02826, TMEM132B, LINC00939
chr2	125700000	126225000	1.05490891800502	-0.0218089910691232	-0.655820308694713	Non-Differential	Control	Non-Overlap	LINC01889, LINC01941
chr8	125850000	126275000	5.00481595855759	2.7450195907915	0.00399243965295267	Differential	Control	Split	LINC00861, LINC02964, LOC105375748
chr5	125850000	126300000	-0.788930979056403	0.199468741333676	0.698447678389097	Non-Differential	P7F1	Non-Overlap	LOC101927488, LINC02039
chr9	125400000	126475000	0.335551179279166	-0.4394608651944	-0.640900801142085	Non-Differential	Control	Non-Differential	LOC101929116, LOC101929116, LOC101929116, LOC105376272, LOC105376272, LOC105376272, LOC112268055, LOC112268055, LOC112268055, PBX3, PBX3, PBX3, PBX3-DT, PBX3-DT, PBX3-DT, NRON, NRON, NRON, MAPKAP1, MAPKAP1, MAPKAP1, MVB12B, MVB12B, MVB12B
chr9	125400000	126475000	0.335551179279166	-0.4394608651944	-0.640900801142085	Non-Differential	Control	Non-Differential	LOC101929116, LOC101929116, LOC101929116, LOC105376272, LOC105376272, LOC105376272, LOC112268055, LOC112268055, LOC112268055, PBX3, PBX3, PBX3, PBX3-DT, PBX3-DT, PBX3-DT, NRON, NRON, NRON, MAPKAP1, MAPKAP1, MAPKAP1, MVB12B, MVB12B, MVB12B
chr10	125850000	126500000	-4.00370857000391	0.651463225709432	2.91265468925444	Differential	P7F1	Merge	LINC00601, FANK1-AS1, C10orf90, DHX32, BCCIP, LOC728158, ADAM12, FANK1
chr10	126000000	126500000	-4.00370857000391	0.651463225709432	2.91265468925444	Differential	P7F1	Merge	LINC00601, C10orf90, LOC728158, ADAM12, FANK1
chr12	126125000	126700000	-0.212702653266301	0.533028593089766	0.663616261530756	Non-Differential	P7F1	Non-Overlap	LINC02347, LOC100996671, LINC02359, LINC02350, LINC02824, LOC105379613, LINC02467, LINC02825
chr12	126075000	126725000	0.182916155920088	1.62542442534958	1.56037308382798	Non-Differential	Control	Non-Overlap	LINC02347, LINC00943, LOC100996671, LINC02359, LINC02350, LINC02824, LOC105379613, LINC02467, LINC02825
chrX	126100000	126725000	0.182916155920088	1.62542442534958	1.56037308382798	Non-Differential	Control	Non-Overlap	LOC101928495, DCAF12L1, DCAF12L2
chr12	126075000	126725000	0.204837305722221	-0.0721866013703369	-0.226849292354895	Non-Differential	Control	Non-Overlap	LINC02347, LINC00943, LOC100996671, LINC02359, LINC02350, LINC02824, LOC105379613, LINC02467, LINC02825
chrX	126100000	126725000	0.204837305722221	-0.0721866013703369	-0.226849292354895	Non-Differential	Control	Non-Overlap	LOC101928495, DCAF12L1, DCAF12L2
chr10	125850000	126750000	1.03460603617151	0.886499421011049	0.300908198825541	Non-Differential	Control	Non-Overlap	LINC00601, FANK1-AS1, C10orf90, DHX32, BCCIP, LOC728158, ADAM12, FANK1
chr8	125725000	126775000	-0.981442566576547	-0.671687143613019	-0.137038347053482	Non-Differential	P7F1	Non-Overlap	LINC00861, LINC00861, LOC101927657, LOC101927657, LINC02964, LINC02964, LOC105375747, LOC105375747, LOC105375748, LOC105375748, LOC105375749, LOC105375749, LOC105375750, LOC105375750, LOC105375751, LOC105375751, LOC105375753, LOC105375753, LRATD2, LRATD2
chr9	126500000	126800000	-3.57628065686671	1.1732734118003	3.19926785000675	Differential	P7F1	Merge	LOC105376276, LOC105376276, LMX1B-DT, LMX1B-DT, LMX1B, LMX1B, MVB12B, MVB12B
chr8	125700000	126800000	-3.57628065686671	1.1732734118003	3.19926785000675	Differential	P7F1	Merge	LINC00861, LOC101927657, LINC02964, LOC105375747, LOC105375748, LOC105375749, LOC105375750, LOC105375751, LOC105375753, LRATD2
chr8	126300000	126800000	-3.57628065686671	1.1732734118003	3.19926785000675	Differential	P7F1	Merge	LOC101927657, LOC105375749, LOC105375750, LOC105375751, LOC105375753, LRATD2
chr9	126500000	126800000	-3.57628065686671	1.1732734118003	3.19926785000675	Differential	P7F1	Merge	LOC105376276, LOC105376276, LMX1B-DT, LMX1B-DT, LMX1B, LMX1B, MVB12B, MVB12B
chr9	126500000	126800000	-0.467877529299496	3.35362653508861	3.67621778991926	Non-Differential	P7F1	Non-Differential	LOC105376276, LOC105376276, LMX1B-DT, LMX1B-DT, LMX1B, LMX1B, MVB12B, MVB12B
chr8	125700000	126800000	-0.467877529299496	3.35362653508861	3.67621778991926	Non-Differential	P7F1	Non-Differential	LINC00861, LOC101927657, LINC02964, LOC105375747, LOC105375748, LOC105375749, LOC105375750, LOC105375751, LOC105375753, LRATD2
chr8	126300000	126800000	-0.467877529299496	3.35362653508861	3.67621778991926	Non-Differential	P7F1	Non-Differential	LOC101927657, LOC105375749, LOC105375750, LOC105375751, LOC105375753, LRATD2
chr9	126500000	126800000	-0.467877529299496	3.35362653508861	3.67621778991926	Non-Differential	P7F1	Non-Differential	LOC105376276, LOC105376276, LMX1B-DT, LMX1B-DT, LMX1B, LMX1B, MVB12B, MVB12B
chr10	126525000	126850000	-0.813950533115973	0.665557520155941	1.12461275426004	Non-Differential	P7F1	Non-Overlap	C10orf90
chr12	125125000	126875000	0.662246640400978	-0.349965474503895	-0.779109890993896	Non-Differential	Control	Non-Overlap	LINC02347, LINC00943, LOC100996671, LINC02359, LINC02826, LINC02350, LINC02824, LOC105370061, LOC105379613, LINC02467, TMEM132B, LINC02825, LINC00944, LINC00939, LINC02372, AACS
chr7	125700000	126875000	0.662246640400978	-0.349965474503895	-0.779109890993896	Non-Differential	Control	Non-Overlap	LOC101928357, GRM8
chr12	125125000	126875000	-0.157940809465259	-0.604048796076886	-0.529752741961678	Non-Differential	P7F1	Non-Overlap	LINC02347, LINC00943, LOC100996671, LINC02359, LINC02826, LINC02350, LINC02824, LOC105370061, LOC105379613, LINC02467, TMEM132B, LINC02825, LINC00944, LINC00939, LINC02372, AACS
chr7	125700000	126875000	-0.157940809465259	-0.604048796076886	-0.529752741961678	Non-Differential	P7F1	Non-Overlap	LOC101928357, GRM8
chr12	125150000	126900000	-0.189523802569887	-0.780207952196438	-0.692310580042431	Non-Differential	P7F1	Non-Overlap	LINC02347, LINC00943, LOC100996671, LINC02359, LINC02826, LINC02350, LINC02824, LOC105370061, LOC105379613, LINC02467, TMEM132B, LINC02825, LINC00944, LINC00939, LINC02372
chr11	126575000	126975000	0.940973157399387	0.416157918690983	-0.117271862206406	Non-Differential	Control	Non-Overlap	KIRREL3-AS2, LOC101929427, LOC105369559, KIRREL3
chr4	126600000	126975000	0.940973157399387	0.416157918690983	-0.117271862206406	Non-Differential	Control	Non-Overlap	LOC105377411
chr11	126575000	126975000	-0.755281107604944	-0.734030064429025	-0.338900969145849	Non-Differential	P7F1	Non-Overlap	KIRREL3-AS2, LOC101929427, LOC105369559, KIRREL3
chr4	126600000	126975000	-0.755281107604944	-0.734030064429025	-0.338900969145849	Non-Differential	P7F1	Non-Overlap	LOC105377411
chr2	125700000	1.27e+08	1.09905816034441	3.87869832547457	3.40850922977071	Non-Differential	Control	Non-Overlap	TEX51, LINC01889, LINC01941, GYPC
chr3	126650000	1.27e+08	1.09905816034441	3.87869832547457	3.40850922977071	Non-Differential	Control	Non-Overlap	TXNRD3, NUP210P1, PLXNA1, CHCHD6
chr11	126425000	1.27e+08	1.09905816034441	3.87869832547457	3.40850922977071	Non-Differential	Control	Non-Overlap	MIR3167, KIRREL3-AS2, LOC101929427, LOC105369558, LOC105369559, ST3GAL4, KIRREL3
chr2	125700000	1.27e+08	-0.554427387892756	-0.151814568746371	0.175434938837203	Non-Differential	P7F1	Non-Overlap	TEX51, LINC01889, LINC01941, GYPC
chr3	126650000	1.27e+08	-0.554427387892756	-0.151814568746371	0.175434938837203	Non-Differential	P7F1	Non-Overlap	TXNRD3, NUP210P1, PLXNA1, CHCHD6
chr11	126425000	1.27e+08	-0.554427387892756	-0.151814568746371	0.175434938837203	Non-Differential	P7F1	Non-Overlap	MIR3167, KIRREL3-AS2, LOC101929427, LOC105369558, LOC105369559, ST3GAL4, KIRREL3
chr2	125700000	1.27e+08	0.127313821217439	2.45213563788227	2.49335774866366	Non-Differential	Control	Non-Overlap	TEX51, LINC01889, LINC01941, GYPC
chr3	126650000	1.27e+08	0.127313821217439	2.45213563788227	2.49335774866366	Non-Differential	Control	Non-Overlap	TXNRD3, NUP210P1, PLXNA1, CHCHD6
chr11	126425000	1.27e+08	0.127313821217439	2.45213563788227	2.49335774866366	Non-Differential	Control	Non-Overlap	MIR3167, KIRREL3-AS2, LOC101929427, LOC105369558, LOC105369559, ST3GAL4, KIRREL3
chr6	126725000	127125000	0.620411802864296	1.93544104421832	1.61089431475985	Non-Differential	Control	Non-Overlap	LOC105377989, LOC105377989, LOC105377993, LOC105377993, LOC112267972, LOC112267972, RSPO3, RSPO3
chr6	126750000	127175000	-0.638786017020747	-0.455194921237593	-0.105637034076694	Non-Differential	P7F1	Non-Overlap	LOC105377989, LOC105377993, LOC112267972, RSPO3
chr6	126000000	127225000	0.42280642722695	0.649880278251661	0.408808457350327	Non-Differential	Control	Non-Overlap	LOC101928096, LOC101928096, LOC101928096, LOC105377989, LOC105377989, LOC105377989, LOC105377992, LOC105377992, LOC105377992, LOC105377993, LOC105377993, LOC105377993, LOC112267972, LOC112267972, LOC112267972, CENPW, CENPW, CENPW, TRMT11, TRMT11, TRMT11, MIR588, MIR588, MIR588, RSPO3, RSPO3, RSPO3
chr5	126800000	127225000	0.42280642722695	0.649880278251661	0.408808457350327	Non-Differential	Control	Non-Overlap	LOC105379198, MARCHF3, LMNB1, C5orf63
chr6	126000000	127225000	0.42280642722695	0.649880278251661	0.408808457350327	Non-Differential	Control	Non-Overlap	LOC101928096, LOC101928096, LOC101928096, LOC105377989, LOC105377989, LOC105377989, LOC105377992, LOC105377992, LOC105377992, LOC105377993, LOC105377993, LOC105377993, LOC112267972, LOC112267972, LOC112267972, CENPW, CENPW, CENPW, TRMT11, TRMT11, TRMT11, MIR588, MIR588, MIR588, RSPO3, RSPO3, RSPO3
chr6	126000000	127225000	0.66814075119757	-0.160738031504912	-0.532737792566823	Non-Differential	Control	Non-Differential	LOC101928096, LOC101928096, LOC101928096, LOC105377989, LOC105377989, LOC105377989, LOC105377992, LOC105377992, LOC105377992, LOC105377993, LOC105377993, LOC105377993, LOC112267972, LOC112267972, LOC112267972, CENPW, CENPW, CENPW, TRMT11, TRMT11, TRMT11, MIR588, MIR588, MIR588, RSPO3, RSPO3, RSPO3
chr5	126800000	127225000	0.66814075119757	-0.160738031504912	-0.532737792566823	Non-Differential	Control	Non-Differential	LOC105379198, MARCHF3, LMNB1, C5orf63
chr6	126000000	127225000	0.66814075119757	-0.160738031504912	-0.532737792566823	Non-Differential	Control	Non-Differential	LOC101928096, LOC101928096, LOC101928096, LOC105377989, LOC105377989, LOC105377989, LOC105377992, LOC105377992, LOC105377992, LOC105377993, LOC105377993, LOC105377993, LOC112267972, LOC112267972, LOC112267972, CENPW, CENPW, CENPW, TRMT11, TRMT11, TRMT11, MIR588, MIR588, MIR588, RSPO3, RSPO3, RSPO3
chr5	126825000	127250000	-0.759557743083909	0.491242617816386	0.982058518458853	Non-Differential	P7F1	Non-Overlap	LOC105379198, LOC105379199, MARCHF3, LMNB1, C5orf63
chr7	126925000	127300000	-0.0918451778931578	-0.744640063755363	-0.68982981903823	Non-Differential	P7F1	Non-Overlap	GRM8-AS1, GRM8, MIR592
chr4	126600000	127375000	-0.0916658369388957	-0.643882037215438	-0.619041638368462	Non-Differential	P7F1	Non-Overlap	LOC102724210, LOC105377411, LOC107986312
chr12	126900000	127375000	-0.0916658369388957	-0.643882037215438	-0.619041638368462	Non-Differential	P7F1	Non-Overlap	LINC02405, LINC02375, LINC02376, LOC107984449, LOC107984450
chr4	126600000	127375000	-0.749502920812193	2.95635909409139	3.4409581412078	Non-Differential	P7F1	Non-Overlap	LOC102724210, LOC105377411, LOC107986312
chr12	126900000	127375000	-0.749502920812193	2.95635909409139	3.4409581412078	Non-Differential	P7F1	Non-Overlap	LINC02405, LINC02375, LINC02376, LOC107984449, LOC107984450
chr9	126850000	127425000	-1.09742156610802	0.497251161223635	1.14175561435823	Non-Differential	P7F1	Non-Overlap	ANGPTL2, ANGPTL2, SLC2A8, SLC2A8, ZBTB34, ZBTB34, ZNF79, ZNF79, GARNL3, GARNL3, RALGPS1, RALGPS1
chr5	126800000	127500000	0.090736779993449	-0.149857373789665	-0.211663885709122	Non-Differential	Control	Non-Overlap	LOC105379198, LOC105379199, MARCHF3, LMNB1, C5orf63, MEGF10
chr2	127150000	127500000	0.090736779993449	-0.149857373789665	-0.211663885709122	Non-Differential	Control	Non-Overlap	MAP3K2-DT, MIR4783, LOC105373608, MAP3K2, ERCC3, CYP27C1, IWS1, PROC
chr5	126800000	127500000	1.84696984804971	3.26835481695687	2.27914843649272	Non-Differential	Control	Non-Overlap	LOC105379198, LOC105379199, MARCHF3, LMNB1, C5orf63, MEGF10
chr2	127150000	127500000	1.84696984804971	3.26835481695687	2.27914843649272	Non-Differential	Control	Non-Overlap	MAP3K2-DT, MIR4783, LOC105373608, MAP3K2, ERCC3, CYP27C1, IWS1, PROC
chr3	127025000	127525000	0.168993130555512	-0.258888798850036	-0.357912775353506	Non-Differential	Control	Non-Differential	PRR20G, LINC02016, LINC01471, C3orf56, PLXNA1
chr7	126900000	127525000	0.168993130555512	-0.258888798850036	-0.357912775353506	Non-Differential	Control	Non-Differential	LINC03012, GRM8-AS1, ZNF800, GRM8, MIR592
chr3	126625000	127525000	0.168993130555512	-0.258888798850036	-0.357912775353506	Non-Differential	Control	Non-Differential	PRR20G, LINC02016, LINC01471, TXNRD3, NUP210P1, C3orf56, PLXNA1, CHCHD6
chr3	127100000	127525000	0.168993130555512	-0.258888798850036	-0.357912775353506	Non-Differential	Control	Non-Differential	PRR20G, LINC02016, LINC01471, C3orf56
chr3	127025000	127525000	1.29418297168937	1.37668471973075	0.550264734185376	Non-Differential	Control	Non-Overlap	PRR20G, LINC02016, LINC01471, C3orf56, PLXNA1
chr7	126900000	127525000	1.29418297168937	1.37668471973075	0.550264734185376	Non-Differential	Control	Non-Overlap	LINC03012, GRM8-AS1, ZNF800, GRM8, MIR592
chr3	126625000	127525000	1.29418297168937	1.37668471973075	0.550264734185376	Non-Differential	Control	Non-Overlap	PRR20G, LINC02016, LINC01471, TXNRD3, NUP210P1, C3orf56, PLXNA1, CHCHD6
chr3	127100000	127525000	1.29418297168937	1.37668471973075	0.550264734185376	Non-Differential	Control	Non-Overlap	PRR20G, LINC02016, LINC01471, C3orf56
chr4	127150000	127550000	-0.409299262620423	0.34930746152482	0.594561262953752	Non-Differential	P7F1	Non-Overlap	LOC102724210, LOC105377412, LOC107986312
chr10	127125000	127575000	0.811400447636673	0.964407660684548	0.504827038781622	Non-Differential	Control	Non-Differential	DOCK1, NPS, INSYN2A
chr10	126850000	127575000	0.811400447636673	0.964407660684548	0.504827038781622	Non-Differential	Control	Non-Differential	LOC105378552, LOC107984059, DOCK1, NPS, INSYN2A
chr4	126600000	127575000	0.811400447636673	0.964407660684548	0.504827038781622	Non-Differential	Control	Non-Differential	LOC102724210, LOC105377411, LOC105377412, LOC107986312
chr10	127125000	127575000	1.31978243161507	0.758107342533999	0.0458020333720849	Non-Differential	Control	Non-Overlap	DOCK1, NPS, INSYN2A
chr10	126850000	127575000	1.31978243161507	0.758107342533999	0.0458020333720849	Non-Differential	Control	Non-Overlap	LOC105378552, LOC107984059, DOCK1, NPS, INSYN2A
chr4	126600000	127575000	1.31978243161507	0.758107342533999	0.0458020333720849	Non-Differential	Control	Non-Overlap	LOC102724210, LOC105377411, LOC105377412, LOC107986312
chr8	126825000	127700000	0.295032049526753	0.180000316954971	0.0188083940596898	Non-Differential	Control	Non-Differential	CASC11, CASC11, CASC11, CCAT1, CCAT1, CCAT1, PCAT1, PCAT1, PCAT1, CCAT2, CCAT2, CCAT2, PRNCR1, PRNCR1, PRNCR1, CASC21, CASC21, CASC21, CASC19, CASC19, CASC19, PCAT2, PCAT2, PCAT2, LOC105375751, LOC105375751, LOC105375751, LOC105375752, LOC105375752, LOC105375752, LOC105375753, LOC105375753, LOC105375753, LOC105375754, LOC105375754, LOC105375754, POU5F1B, POU5F1B, POU5F1B, CASC8, CASC8, CASC8
chr8	126825000	127700000	0.295032049526753	0.180000316954971	0.0188083940596898	Non-Differential	Control	Non-Differential	CASC11, CASC11, CASC11, CCAT1, CCAT1, CCAT1, PCAT1, PCAT1, PCAT1, CCAT2, CCAT2, CCAT2, PRNCR1, PRNCR1, PRNCR1, CASC21, CASC21, CASC21, CASC19, CASC19, CASC19, PCAT2, PCAT2, PCAT2, LOC105375751, LOC105375751, LOC105375751, LOC105375752, LOC105375752, LOC105375752, LOC105375753, LOC105375753, LOC105375753, LOC105375754, LOC105375754, LOC105375754, POU5F1B, POU5F1B, POU5F1B, CASC8, CASC8, CASC8
chr9	127450000	127925000	0.700222675202827	4.18407957858482	3.84135089026262	Non-Differential	Control	Non-Differential	MIR2861, SH2D3C, MIR3911, MIR3960, MIR4672, CDK9, LOC102723566, PTRH1, PIP5KL1, TTC16, ENG, AK1, FPGS, ST6GALNAC4, TOR2A, CFAP157, ST6GALNAC6, RPL12, NIBAN2, STXBP1, LRSAM1
chr9	127475000	127925000	0.700222675202827	4.18407957858482	3.84135089026262	Non-Differential	Control	Non-Differential	MIR2861, SH2D3C, MIR3911, MIR3960, MIR4672, CDK9, LOC102723566, PTRH1, PIP5KL1, TTC16, ENG, AK1, FPGS, ST6GALNAC4, TOR2A, CFAP157, ST6GALNAC6, NIBAN2, STXBP1, LRSAM1
chr7	127675000	1.28e+08	-0.0108000459539571	-0.501855940352937	-0.497869197646987	Non-Differential	P7F1	Non-Overlap	SND1, SND1-IT1
chr7	127675000	1.28e+08	-1.15387865611479	-0.618975494744322	0.0300058472174091	Non-Differential	P7F1	Non-Differential	SND1, SND1-IT1
chr5	127550000	128175000	0.593951150639639	0.181594285444388	-0.145192125914312	Non-Differential	Control	Non-Overlap	LOC101929964, LOC105379164, PRRC1, CTXN3, SLC12A2-DT, SLC12A2, CCDC192
chr12	127700000	128175000	0.593951150639639	0.181594285444388	-0.145192125914312	Non-Differential	Control	Non-Overlap	LINC00507, LINC02369, LINC02368, LINC00508, LINC02441, LINC02393
chr5	127775000	128175000	0.593951150639639	0.181594285444388	-0.145192125914312	Non-Differential	Control	Non-Overlap	LOC101929964, SLC12A2-DT, SLC12A2, CCDC192
chr5	127550000	128175000	0.718972874787008	1.16808331738151	0.760338207991142	Non-Differential	Control	Non-Differential	LOC101929964, LOC105379164, PRRC1, CTXN3, SLC12A2-DT, SLC12A2, CCDC192
chr12	127700000	128175000	0.718972874787008	1.16808331738151	0.760338207991142	Non-Differential	Control	Non-Differential	LINC00507, LINC02369, LINC02368, LINC00508, LINC02441, LINC02393
chr5	127775000	128175000	0.718972874787008	1.16808331738151	0.760338207991142	Non-Differential	Control	Non-Differential	LOC101929964, SLC12A2-DT, SLC12A2, CCDC192
chr3	128075000	128600000	-0.540385668581281	2.01046177719018	2.3640643719611	Non-Differential	P7F1	Non-Overlap	RUVBL1-AS1, RUVBL1-AS1, GATA2-AS1, GATA2-AS1, DNAJB8, DNAJB8, LINC01565, LINC01565, GATA2, GATA2, DNAJB8-AS1, DNAJB8-AS1, RUVBL1, RUVBL1
chr11	128150000	128600000	-0.540385668581281	2.01046177719018	2.3640643719611	Non-Differential	P7F1	Non-Overlap	ETS1-AS1, ETS1-AS1, MIR6090, MIR6090, LINC02725, LINC02725, LINC02098, LINC02098, ETS1, ETS1
chr11	128150000	128600000	-0.540385668581281	2.01046177719018	2.3640643719611	Non-Differential	P7F1	Non-Overlap	ETS1-AS1, ETS1-AS1, MIR6090, MIR6090, LINC02725, LINC02725, LINC02098, LINC02098, ETS1, ETS1
chr3	128075000	128600000	1.20036562438489	0.723010452904134	0.0516269556788967	Non-Differential	Control	Non-Differential	RUVBL1-AS1, RUVBL1-AS1, GATA2-AS1, GATA2-AS1, DNAJB8, DNAJB8, LINC01565, LINC01565, GATA2, GATA2, DNAJB8-AS1, DNAJB8-AS1, RUVBL1, RUVBL1
chr11	128150000	128600000	1.20036562438489	0.723010452904134	0.0516269556788967	Non-Differential	Control	Non-Differential	ETS1-AS1, ETS1-AS1, MIR6090, MIR6090, LINC02725, LINC02725, LINC02098, LINC02098, ETS1, ETS1
chr11	128150000	128600000	1.20036562438489	0.723010452904134	0.0516269556788967	Non-Differential	Control	Non-Differential	ETS1-AS1, ETS1-AS1, MIR6090, MIR6090, LINC02725, LINC02725, LINC02098, LINC02098, ETS1, ETS1
chr2	128275000	128725000	0.015070759509575	-0.623611479454774	-0.638211805442547	Non-Differential	Control	Non-Overlap	HS6ST1
chr2	128300000	128725000	0.015070759509575	-0.623611479454774	-0.638211805442547	Non-Differential	Control	Non-Overlap	HS6ST1
chr2	128275000	128725000	0.917915804920004	1.52249239746303	1.02715042105319	Non-Differential	Control	Non-Differential	HS6ST1
chr2	128300000	128725000	0.917915804920004	1.52249239746303	1.02715042105319	Non-Differential	Control	Non-Differential	HS6ST1
chr5	128200000	128825000	-0.0924934683872875	-0.509200409624617	-0.469239276794411	Non-Differential	P7F1	Non-Overlap	LOC105379168, FBN2, SLC27A6
chr11	128150000	128850000	2.41784317019384	2.0921836984471	0.657064269169041	Differential	Control	Split	SENCR, SENCR, SENCR, ETS1-AS1, ETS1-AS1, ETS1-AS1, LOC101929538, LOC101929538, LOC101929538, MIR6090, MIR6090, MIR6090, LINC02725, LINC02725, LINC02725, LINC02098, LINC02098, LINC02098, LOC105369568, LOC105369568, LOC105369568, ETS1, ETS1, ETS1, FLI1, FLI1, FLI1, KCNJ1, KCNJ1, KCNJ1
chr5	128250000	128850000	2.41784317019384	2.0921836984471	0.657064269169041	Differential	Control	Split	LOC105379168, FBN2, SLC27A6
chr11	128150000	128850000	2.41784317019384	2.0921836984471	0.657064269169041	Differential	Control	Split	SENCR, SENCR, SENCR, ETS1-AS1, ETS1-AS1, ETS1-AS1, LOC101929538, LOC101929538, LOC101929538, MIR6090, MIR6090, MIR6090, LINC02725, LINC02725, LINC02725, LINC02098, LINC02098, LINC02098, LOC105369568, LOC105369568, LOC105369568, ETS1, ETS1, ETS1, FLI1, FLI1, FLI1, KCNJ1, KCNJ1, KCNJ1
chr4	128175000	128850000	2.41784317019384	2.0921836984471	0.657064269169041	Differential	Control	Split	LINC02615, LOC101927259, PGRMC2, LARP1B, JADE1
chr5	128500000	128850000	2.41784317019384	2.0921836984471	0.657064269169041	Differential	Control	Split	LOC105379168, FBN2, SLC27A6
chr11	128150000	128850000	0.107951290686527	-0.0956373128523718	-0.160468355140108	Non-Differential	Control	Non-Overlap	SENCR, SENCR, SENCR, ETS1-AS1, ETS1-AS1, ETS1-AS1, LOC101929538, LOC101929538, LOC101929538, MIR6090, MIR6090, MIR6090, LINC02725, LINC02725, LINC02725, LINC02098, LINC02098, LINC02098, LOC105369568, LOC105369568, LOC105369568, ETS1, ETS1, ETS1, FLI1, FLI1, FLI1, KCNJ1, KCNJ1, KCNJ1
chr5	128250000	128850000	0.107951290686527	-0.0956373128523718	-0.160468355140108	Non-Differential	Control	Non-Overlap	LOC105379168, FBN2, SLC27A6
chr11	128150000	128850000	0.107951290686527	-0.0956373128523718	-0.160468355140108	Non-Differential	Control	Non-Overlap	SENCR, SENCR, SENCR, ETS1-AS1, ETS1-AS1, ETS1-AS1, LOC101929538, LOC101929538, LOC101929538, MIR6090, MIR6090, MIR6090, LINC02725, LINC02725, LINC02725, LINC02098, LINC02098, LINC02098, LOC105369568, LOC105369568, LOC105369568, ETS1, ETS1, ETS1, FLI1, FLI1, FLI1, KCNJ1, KCNJ1, KCNJ1
chr4	128175000	128850000	0.107951290686527	-0.0956373128523718	-0.160468355140108	Non-Differential	Control	Non-Overlap	LINC02615, LOC101927259, PGRMC2, LARP1B, JADE1
chr5	128500000	128850000	0.107951290686527	-0.0956373128523718	-0.160468355140108	Non-Differential	Control	Non-Overlap	LOC105379168, FBN2, SLC27A6
chr11	128150000	128850000	1.1664045494356	0.858631016988056	0.213629613768588	Non-Differential	Control	Non-Differential	SENCR, SENCR, SENCR, ETS1-AS1, ETS1-AS1, ETS1-AS1, LOC101929538, LOC101929538, LOC101929538, MIR6090, MIR6090, MIR6090, LINC02725, LINC02725, LINC02725, LINC02098, LINC02098, LINC02098, LOC105369568, LOC105369568, LOC105369568, ETS1, ETS1, ETS1, FLI1, FLI1, FLI1, KCNJ1, KCNJ1, KCNJ1
chr5	128250000	128850000	1.1664045494356	0.858631016988056	0.213629613768588	Non-Differential	Control	Non-Differential	LOC105379168, FBN2, SLC27A6
chr11	128150000	128850000	1.1664045494356	0.858631016988056	0.213629613768588	Non-Differential	Control	Non-Differential	SENCR, SENCR, SENCR, ETS1-AS1, ETS1-AS1, ETS1-AS1, LOC101929538, LOC101929538, LOC101929538, MIR6090, MIR6090, MIR6090, LINC02725, LINC02725, LINC02725, LINC02098, LINC02098, LINC02098, LOC105369568, LOC105369568, LOC105369568, ETS1, ETS1, ETS1, FLI1, FLI1, FLI1, KCNJ1, KCNJ1, KCNJ1
chr4	128175000	128850000	1.1664045494356	0.858631016988056	0.213629613768588	Non-Differential	Control	Non-Differential	LINC02615, LOC101927259, PGRMC2, LARP1B, JADE1
chr5	128500000	128850000	1.1664045494356	0.858631016988056	0.213629613768588	Non-Differential	Control	Non-Differential	LOC105379168, FBN2, SLC27A6
chr4	128175000	128875000	0.177555195868559	1.27482753506451	1.22786364166988	Non-Differential	Control	Non-Overlap	LINC02615, LINC02615, LOC101927259, LOC101927259, PGRMC2, PGRMC2, SCLT1, SCLT1, LARP1B, LARP1B, JADE1, JADE1
chr8	128325000	128900000	-0.318703600397934	-0.607839247508836	-0.44259529917783	Non-Differential	P7F1	Non-Overlap	LINC00976, CCDC26
chr10	128225000	128950000	-1.20775620056635	-0.506707420523978	0.17625042250512	Non-Differential	P7F1	Non-Overlap	LINC01163, LINC02667
chr9	128725000	129025000	1.51122023376065	1.68664459579641	0.83520998351894	Non-Differential	Control	Non-Overlap	ZDHHC12-DT, ZER1, ENDOG, DOLK, NUP188, PHYHD1, SPOUT1, TBC1D13, LRRC8A, SH3GLB2, KYAT1
chr9	128650000	129050000	0.155774958594954	0.436043787096525	0.352268963402185	Non-Differential	Control	Non-Overlap	ZDHHC12-DT, ZER1, LOC105376287, ENDOG, DOLK, NUP188, PHYHD1, PKN3, SPOUT1, TBC1D13, LRRC8A, SH3GLB2, SET, ZDHHC12, MIGA2, KYAT1, DYNC2I2
chr2	128775000	129250000	-0.0925983279644132	-0.49154254159913	-0.453924015118075	Non-Differential	P7F1	Non-Overlap	LINC01854
chr11	128975000	129325000	0.225430339402099	-0.0716258251684209	-0.207529268363902	Non-Differential	Control	Non-Overlap	ARHGAP32
chr11	128975000	129325000	1.47907939986275	0.326130659168649	-0.509898973564938	Non-Differential	Control	Non-Overlap	ARHGAP32
chrX	124225000	129350000	-0.562364950871537	-0.540725595337304	-0.114793838074117	Non-Differential	P7F1	Non-Overlap	PRR32, TEX13D, TENM1, LOC101928495, STAG2, LOC107985684, LOC107985698, DCAF12L1, ACTRT1, DCAF12L2, SH2D1A
chr6	128750000	129400000	0.509448505783426	0.394279339391828	0.115810785370737	Non-Differential	Control	Non-Differential	LAMA2, LAMA2
chr6	128750000	129400000	0.509448505783426	0.394279339391828	0.115810785370737	Non-Differential	Control	Non-Differential	LAMA2, LAMA2
chr8	128950000	129525000	-0.860434167141691	2.57697657375198	3.11371707752526	Non-Differential	P7F1	Non-Overlap	MIR3686, LINC00976, CCDC26, LINC00977
chr7	129200000	129625000	-1.16352136362945	0.249077853098896	1.00088425202446	Non-Differential	P7F1	Non-Differential	SMKR1, LOC107986847, AHCYL2, NRF1, STRIP2, SMO
chr7	129175000	129625000	-1.16352136362945	0.249077853098896	1.00088425202446	Non-Differential	P7F1	Non-Differential	SMKR1, LOC107986847, AHCYL2, NRF1, STRIP2, SMO
chr8	127725000	129750000	-0.133693797139688	0.0844179555272618	0.161027953012739	Non-Differential	P7F1	Non-Overlap	CASC11, MIR1205, MIR1206, MIR1207, MIR1204, MIR1208, MIR3686, LINC00976, CCDC26, MYC, PVT1, LINC02912, LINC00977
chr5	129300000	129775000	0.389996137602092	-0.247718038477845	-0.499571215749548	Non-Differential	Control	Non-Differential	MINAR2, MINAR2, MIR4460, MIR4460, ADAMTS19-AS1, ADAMTS19-AS1, LOC112267944, LOC112267944, ADAMTS19, ADAMTS19
chr5	129300000	129775000	0.389996137602092	-0.247718038477845	-0.499571215749548	Non-Differential	Control	Non-Differential	MINAR2, MINAR2, MIR4460, MIR4460, ADAMTS19-AS1, ADAMTS19-AS1, LOC112267944, LOC112267944, ADAMTS19, ADAMTS19
chr10	129000000	129800000	0.607052134662967	0.470900646755554	0.127366078041434	Non-Differential	Control	Non-Overlap	LOC105378557, LOC105378560, LINC02666, MGMT
chr4	129350000	129875000	0.419625625036624	-0.541583893604575	-0.800669138495674	Non-Differential	Control	Non-Overlap	LINC02466, LOC105377417, LINC02465
chr12	129500000	129900000	1.59996374504558	0.138442953905584	-0.74979481424174	Non-Differential	Control	Non-Overlap	TMEM132D
chr12	128950000	129900000	1.59996374504558	0.138442953905584	-0.74979481424174	Non-Differential	Control	Non-Overlap	TMEM132D-AS2, TMEM132D, GLT1D1, TMEM132D-AS1
chr12	129350000	129950000	-0.54145766098438	-0.404743016604	-0.112261703306802	Non-Differential	P7F1	Non-Overlap	TMEM132D
chr10	129000000	1.3e+08	-0.56160494699452	-0.559369515458111	-0.241404553895986	Non-Differential	P7F1	Non-Overlap	MIR4297, LOC105378557, LOC105378558, LOC105378560, LINC02666, EBF3, MGMT
chr6	129475000	130025000	-1.33689928752625	2.35341637673265	3.11810905197424	Non-Differential	P7F1	Non-Differential	LOC102723409, LOC102723409, LOC102723409, TMEM244, TMEM244, TMEM244, LAMA2, LAMA2, LAMA2, L3MBTL3, L3MBTL3, L3MBTL3, ARHGAP18, ARHGAP18, ARHGAP18
chr6	129475000	130025000	-1.33689928752625	2.35341637673265	3.11810905197424	Non-Differential	P7F1	Non-Differential	LOC102723409, LOC102723409, LOC102723409, TMEM244, TMEM244, TMEM244, LAMA2, LAMA2, LAMA2, L3MBTL3, L3MBTL3, L3MBTL3, ARHGAP18, ARHGAP18, ARHGAP18
chr7	129650000	130025000	-1.33689928752625	2.35341637673265	3.11810905197424	Non-Differential	P7F1	Non-Differential	LOC105375501, MIR182, MIR183, MIR96, NRF1, ZC3HC1, UBE2H
chr6	129475000	130025000	0.974161744372574	2.56868170131795	1.95570929363754	Non-Differential	Control	Non-Overlap	LOC102723409, LOC102723409, LOC102723409, TMEM244, TMEM244, TMEM244, LAMA2, LAMA2, LAMA2, L3MBTL3, L3MBTL3, L3MBTL3, ARHGAP18, ARHGAP18, ARHGAP18
chr6	129475000	130025000	0.974161744372574	2.56868170131795	1.95570929363754	Non-Differential	Control	Non-Overlap	LOC102723409, LOC102723409, LOC102723409, TMEM244, TMEM244, TMEM244, LAMA2, LAMA2, LAMA2, L3MBTL3, L3MBTL3, L3MBTL3, ARHGAP18, ARHGAP18, ARHGAP18
chr7	129650000	130025000	0.974161744372574	2.56868170131795	1.95570929363754	Non-Differential	Control	Non-Overlap	LOC105375501, MIR182, MIR183, MIR96, NRF1, ZC3HC1, UBE2H
chr2	128750000	130325000	0.811881345870327	-0.162720331270363	-0.627114257906032	Non-Differential	Control	Non-Overlap	RAB6C-AS1, LINC01856, LINC02572, LOC105373616, POTEF-AS1, TUBA3E, LINC01854, MED15P9, PLAC9P1, FAR2P1, SMPD4, POTEF, MZT2B, RAB6C, CCDC74B
chr4	129925000	130325000	0.811881345870327	-0.162720331270363	-0.627114257906032	Non-Differential	Control	Non-Overlap	LINC02465
chr2	128750000	130325000	-0.429721573804209	-0.274912879496229	-0.0270174432601561	Non-Differential	P7F1	Non-Overlap	RAB6C-AS1, LINC01856, LINC02572, LOC105373616, POTEF-AS1, TUBA3E, LINC01854, MED15P9, PLAC9P1, FAR2P1, SMPD4, POTEF, MZT2B, RAB6C, CCDC74B
chr4	129925000	130325000	-0.429721573804209	-0.274912879496229	-0.0270174432601561	Non-Differential	P7F1	Non-Overlap	LINC02465
chr12	129975000	130350000	1.51773217047514	0.705925903255653	-0.123631426518849	Non-Differential	Control	Non-Overlap	LINC02418, LINC02419, FZD10, FZD10-AS1
chr9	129800000	130425000	0.144216181315748	1.06230128849359	0.994765952875357	Non-Differential	Control	Non-Overlap	MIR6855, USP20, TOR1A, FNBP1, NCS1, HMCN2, TOR1B, GPRACR, C9orf78, GPR107
chr7	130125000	130500000	3.29906132354872	3.53404198625499	1.42752319890004	Differential	Control	Split	LINC03008, CPA1, CPA2, SSMEM1, KLHDC10, MESTIT1, MEST, MIR335, CPA4, TMEM209, CPA5, CEP41
chr7	130050000	130525000	-1.46220428633089	1.39307952276112	2.34428811429561	Non-Differential	P7F1	Non-Overlap	LINC03008, CPA1, CPA2, SSMEM1, KLHDC10, COPG2, MESTIT1, MEST, MIR335, CPA4, ZC3HC1, TMEM209, CPA5, CEP41
chr8	130100000	130675000	2.66199403422669	3.14385091784098	1.72210898413007	Differential	Control	Strength Change	ASAP1
chr5	130175000	130700000	0.764261011567028	1.31026753839902	0.879226654549839	Non-Differential	Control	Non-Overlap	LOC107986449, CHSY3
chr12	130375000	130725000	-1.04964831161528	-0.121242117026592	0.460792189776986	Non-Differential	P7F1	Non-Differential	RIMBP2
chr12	130025000	130725000	-1.04964831161528	-0.121242117026592	0.460792189776986	Non-Differential	P7F1	Non-Differential	LINC02418, LINC02419, FZD10, RIMBP2, FZD10-AS1
chr6	130300000	130750000	0.324031225063946	-0.491014617478255	-0.675561980118362	Non-Differential	Control	Non-Overlap	TMEM200A, SAMD3
chr5	130100000	130800000	0.457483982028648	-0.388456329919961	-0.687298840367795	Non-Differential	Control	Non-Overlap	LOC107986449, CHSY3
chr6	130300000	130800000	0.457483982028648	-0.388456329919961	-0.687298840367795	Non-Differential	Control	Non-Overlap	TMEM200A, SAMD3
chr5	130100000	130800000	-0.623550079258398	-0.553388874852516	-0.213260619379968	Non-Differential	P7F1	Non-Overlap	LOC107986449, CHSY3
chr6	130300000	130800000	-0.623550079258398	-0.553388874852516	-0.213260619379968	Non-Differential	P7F1	Non-Overlap	TMEM200A, SAMD3
chr7	130050000	130825000	-0.312480467238539	0.813240525095868	1.01957773752472	Non-Differential	P7F1	Non-Differential	LINC03008, LINC03008, TSGA13, TSGA13, CPA1, CPA1, CPA2, CPA2, KLF14, KLF14, SSMEM1, SSMEM1, KLHDC10, KLHDC10, COPG2, COPG2, MESTIT1, MESTIT1, LINC-PINT, LINC-PINT, MEST, MEST, MIR335, MIR335, CPA4, CPA4, ZC3HC1, ZC3HC1, COPG2IT1, COPG2IT1, TMEM209, TMEM209, CPA5, CPA5, CEP41, CEP41
chr7	130050000	130825000	-0.312480467238539	0.813240525095868	1.01957773752472	Non-Differential	P7F1	Non-Differential	LINC03008, LINC03008, TSGA13, TSGA13, CPA1, CPA1, CPA2, CPA2, KLF14, KLF14, SSMEM1, SSMEM1, KLHDC10, KLHDC10, COPG2, COPG2, MESTIT1, MESTIT1, LINC-PINT, LINC-PINT, MEST, MEST, MIR335, MIR335, CPA4, CPA4, ZC3HC1, ZC3HC1, COPG2IT1, COPG2IT1, TMEM209, TMEM209, CPA5, CPA5, CEP41, CEP41
chr9	130700000	131025000	-0.101454172499001	-0.516870885727752	-0.465853607517153	Non-Differential	P7F1	Non-Differential	LAMC3, LAMC3, FIBCD1-AS1, FIBCD1-AS1, EXOSC2, EXOSC2, ABL1, ABL1, QRFP, QRFP, FIBCD1, FIBCD1
chr9	130700000	131025000	-0.101454172499001	-0.516870885727752	-0.465853607517153	Non-Differential	P7F1	Non-Differential	LAMC3, LAMC3, FIBCD1-AS1, FIBCD1-AS1, EXOSC2, EXOSC2, ABL1, ABL1, QRFP, QRFP, FIBCD1, FIBCD1
chr4	130350000	131050000	0.388405608077942	-0.658346345981866	-0.904699328942406	Non-Differential	Control	Non-Overlap	LINC02479
chr5	130725000	131100000	1.09718170936739	1.118212460555	0.472852421161055	Non-Differential	Control	Non-Overlap	LOC107986449
chr5	129875000	131125000	0.489645607192602	2.60715356850505	2.39252613722662	Non-Differential	Control	Non-Overlap	LOC107986449, LOC112267944, CHSY3
chr10	130200000	131375000	0.773106451269497	0.10873336082024	-0.328180143423328	Non-Differential	Control	Non-Overlap	MIR378C, TCERG1L-AS1, LINC02646, TCERG1L
chr3	131025000	131475000	-1.7350036123555	-0.0165302943492941	0.916545556635461	Non-Differential	P7F1	Non-Differential	LOC107986024, LOC107986024, MRPL3, MRPL3, NUDT16, NUDT16, NUDT16L2P, NUDT16L2P, ASTE1, ASTE1, NUDT16-DT, NUDT16-DT, NEK11, NEK11
chr3	131025000	131475000	-1.7350036123555	-0.0165302943492941	0.916545556635461	Non-Differential	P7F1	Non-Differential	LOC107986024, LOC107986024, MRPL3, MRPL3, NUDT16, NUDT16, NUDT16L2P, NUDT16L2P, ASTE1, ASTE1, NUDT16-DT, NUDT16-DT, NEK11, NEK11
chr11	130925000	131650000	0.296456985586105	0.0263357573555045	-0.146682308304656	Non-Differential	Control	Non-Differential	NTM-AS1, NTM-AS1, LOC101929653, LOC101929653, LOC107984412, LOC107984412, NTM, NTM
chr11	130950000	131650000	0.296456985586105	0.0263357573555045	-0.146682308304656	Non-Differential	Control	Non-Differential	NTM-AS1, LOC101929653, LOC107984412, NTM
chr12	131125000	131700000	-1.91191405883785	0.728901475218912	1.81060048675353	NA	P7F1	NA	LOC100128002, LOC101929974, LINC02414, LINC02415, LINC01257, ADGRD1, LINC02370
chr12	131050000	131700000	-1.91191405883785	0.728901475218912	1.81060048675353	NA	P7F1	NA	LOC100128002, LOC101929974, LINC02414, LINC02415, LINC01257, ADGRD1, LINC02370
chr8	131100000	131775000	-0.480197676174255	0.624079739227415	0.906138660826074	Non-Differential	P7F1	Non-Overlap	LOC105375759
chr10	130200000	131850000	-0.427400760392063	0.708589536227998	0.949203641201334	Non-Differential	P7F1	Non-Differential	MIR378C, MIR378C, MIR378C, TCERG1L-AS1, TCERG1L-AS1, TCERG1L-AS1, LINC02646, LINC02646, LINC02646, TCERG1L, TCERG1L, TCERG1L, LINC01164, LINC01164, LINC01164
chr10	130200000	131850000	-0.427400760392063	0.708589536227998	0.949203641201334	Non-Differential	P7F1	Non-Differential	MIR378C, MIR378C, MIR378C, TCERG1L-AS1, TCERG1L-AS1, TCERG1L-AS1, LINC02646, LINC02646, LINC02646, TCERG1L, TCERG1L, TCERG1L, LINC01164, LINC01164, LINC01164
chr10	131350000	131850000	-0.427400760392063	0.708589536227998	0.949203641201334	Non-Differential	P7F1	Non-Differential	LINC01164
chr10	130200000	131850000	0.556027394245308	0.269632335910356	-0.0356506922213532	Non-Differential	Control	Non-Overlap	MIR378C, MIR378C, MIR378C, TCERG1L-AS1, TCERG1L-AS1, TCERG1L-AS1, LINC02646, LINC02646, LINC02646, TCERG1L, TCERG1L, TCERG1L, LINC01164, LINC01164, LINC01164
chr10	130200000	131850000	0.556027394245308	0.269632335910356	-0.0356506922213532	Non-Differential	Control	Non-Overlap	MIR378C, MIR378C, MIR378C, TCERG1L-AS1, TCERG1L-AS1, TCERG1L-AS1, LINC02646, LINC02646, LINC02646, TCERG1L, TCERG1L, TCERG1L, LINC01164, LINC01164, LINC01164
chr10	131350000	131850000	0.556027394245308	0.269632335910356	-0.0356506922213532	Non-Differential	Control	Non-Overlap	LINC01164
chr8	130750000	131875000	1.17737191606303	1.48874675380037	0.862036082853982	Non-Differential	Control	Non-Overlap	LOC105375759, ADCY8
chr3	131650000	132175000	1.13983501789712	0.481777039063924	-0.116504519703903	Non-Differential	Control	Non-Overlap	MIR5704, CPNE4
chr6	131925000	132225000	0.865053142835489	0.571396610576729	0.0975692882283622	Non-Differential	Control	Non-Overlap	LINC01013, MIR548AJ1, CCN2
chr7	131675000	132275000	0.369852873436508	1.29963160544658	1.06883379872751	Non-Differential	Control	Non-Differential	LOC101928782, LOC101928782, LOC101928782, PLXNA4, PLXNA4, PLXNA4
chr7	131675000	132275000	0.369852873436508	1.29963160544658	1.06883379872751	Non-Differential	Control	Non-Differential	LOC101928782, LOC101928782, LOC101928782, PLXNA4, PLXNA4, PLXNA4
chr11	131725000	132325000	-0.970496872127611	0.0696515083089259	0.643429528786409	Non-Differential	P7F1	Non-Overlap	NTM-IT, LOC107984413, NTM
chr7	131675000	132575000	-0.428084590738081	1.05121546675781	1.33351526086418	Non-Differential	P7F1	Non-Differential	LOC101928782, LOC101928782, LOC101928782, PLXNA4, PLXNA4, PLXNA4
chr7	131675000	132575000	-0.428084590738081	1.05121546675781	1.33351526086418	Non-Differential	P7F1	Non-Differential	LOC101928782, LOC101928782, LOC101928782, PLXNA4, PLXNA4, PLXNA4
chr4	132225000	132600000	0.60722984650949	-0.49029165863452	-0.852982380702164	Non-Differential	Control	Non-Overlap	LINC01256, LOC105377428
chr4	131075000	132650000	-0.501398415592474	1.2929935443815	1.62947655987569	Non-Differential	P7F1	Non-Overlap	SNHG27, LINC01256, LINC02377, LOC105377428
chr8	132050000	132725000	-0.126237207992097	-0.770090593036587	-0.716009705085502	Non-Differential	P7F1	Non-Differential	HHLA1, TMEM71, DNAAF11, KCNQ3, OC90, HPYR1
chr8	132150000	132725000	-0.126237207992097	-0.770090593036587	-0.716009705085502	Non-Differential	P7F1	Non-Differential	TMEM71, DNAAF11, KCNQ3, HPYR1
chr5	132400000	132875000	0.0615259881104926	2.77708812117449	2.83538294225529	Non-Differential	Control	Non-Overlap	RAD50, TH2LCRR, LINC02863, KIF3A, LEAP2, SOWAHA, SHROOM1, SEPTIN8, GDF9, UQCRQ, IL4, IL5, IL13, IRF1, IRF1-AS1, CCNI2
chr5	132500000	132925000	0.325105458561034	0.184052662515107	-0.0123004905423214	Non-Differential	Control	Non-Overlap	RAD50, TH2LCRR, KIF3A, LEAP2, SOWAHA, SHROOM1, SEPTIN8, GDF9, UQCRQ, AFF4, IL4, IL5, IL13, IRF1, CCNI2
chr9	132350000	132950000	-0.188486931322427	-0.449648632170747	-0.347095023313286	Non-Differential	P7F1	Non-Overlap	MIR548AW, SPACA9, AK8, SETX, CFAP77, BARHL1, DDX31, TSC1, TTF1, GFI1B, GTF3C4
chr9	132350000	132975000	-0.10848588393373	0.39393367889575	0.46289340765478	Non-Differential	P7F1	Non-Overlap	MIR548AW, SPACA9, AK8, SETX, CFAP77, BARHL1, DDX31, TSC1, TTF1, GFI1B, GTF3C4
chr11	132425000	1.33e+08	-0.0979899546344503	-0.357632933911204	-0.316958944994339	Non-Differential	P7F1	Non-Overlap	OPCML
chr11	132425000	133050000	0.192875628824137	0.283425127262743	0.183462782288219	Non-Differential	Control	Non-Overlap	OPCML
chr11	131675000	133050000	0.192875628824137	0.283425127262743	0.183462782288219	Non-Differential	Control	Non-Overlap	NTM-IT, LOC107984413, OPCML, NTM
chr4	132650000	133125000	2.38245948045904	1.16039682231333	-0.134121993414051	Differential	Control	Split	PCDH10-DT, LINC01256
chr4	132675000	133125000	2.38245948045904	1.16039682231333	-0.134121993414051	Differential	Control	Split	PCDH10-DT, LINC01256
chr2	132650000	133150000	0.201137355083528	0.526943817262994	0.42546799136425	Non-Differential	Control	Non-Overlap	NCKAP5-AS1, NCKAP5-AS1, LOC105373623, LOC105373623, LYPD1, LYPD1, NCKAP5, NCKAP5
chr8	132825000	133175000	-0.0280846914406442	-0.129850830088158	-0.116928135546825	Non-Differential	P7F1	Non-Overlap	PTCSC1, MIR7848, PHF20L1, SLA, TG
chr7	132650000	133225000	-0.470945764366927	-0.108770151194217	0.194286603119731	Non-Differential	P7F1	Non-Overlap	MIR3654, LOC100506937, FLJ40288, CHCHD3
chr10	132800000	133225000	-0.470945764366927	-0.108770151194217	0.194286603119731	Non-Differential	P7F1	Non-Overlap	ADGRA1-AS1, LINC01166, LINC01167, LOC112268067, LINC01168, CFAP46, ADGRA1, KNDC1
chr7	132650000	133225000	-0.45259982842787	-0.743207188250208	-0.486605153951049	Non-Differential	P7F1	Non-Overlap	MIR3654, LOC100506937, FLJ40288, CHCHD3
chr10	132800000	133225000	-0.45259982842787	-0.743207188250208	-0.486605153951049	Non-Differential	P7F1	Non-Overlap	ADGRA1-AS1, LINC01166, LINC01167, LOC112268067, LINC01168, CFAP46, ADGRA1, KNDC1
chr10	132850000	133275000	-0.113764746628556	-0.47500406797433	-0.404458401383887	Non-Differential	P7F1	Non-Overlap	ADGRA1-AS1, ADAM8, LINC01166, MIR202HG, LINC01167, LOC112268067, VENTX, LINC01168, CFAP46, MIR202, UTF1, ADGRA1, KNDC1
chr7	132650000	133275000	-0.113764746628556	-0.47500406797433	-0.404458401383887	Non-Differential	P7F1	Non-Overlap	MIR3654, LOC100506937, FLJ40288, CHCHD3, EXOC4
chr10	132850000	133275000	-0.41985026033365	-0.488272710654442	-0.250480725882308	NA	P7F1	NA	ADGRA1-AS1, ADAM8, LINC01166, MIR202HG, LINC01167, LOC112268067, VENTX, LINC01168, CFAP46, MIR202, UTF1, ADGRA1, KNDC1
chr7	132650000	133275000	-0.41985026033365	-0.488272710654442	-0.250480725882308	NA	P7F1	NA	MIR3654, LOC100506937, FLJ40288, CHCHD3, EXOC4
chr3	133050000	133375000	-2.07530597837163	3.10987806970706	4.32376552326166	Differential	P7F1	Strength Change	TMEM108-AS1, TMEM108
chr3	133025000	133400000	0.534223907744981	1.3751499944183	1.13066032705856	Non-Differential	Control	Non-Differential	TMEM108-AS1, TMEM108-AS1, TMEM108, TMEM108
chr3	132725000	133400000	0.534223907744981	1.3751499944183	1.13066032705856	Non-Differential	Control	Non-Differential	TMEM108-AS1, TMEM108-AS1, TMEM108-AS1, NPHP3-AS1, NPHP3-AS1, NPHP3-AS1, TMEM108, TMEM108, TMEM108
chr3	132725000	133400000	0.534223907744981	1.3751499944183	1.13066032705856	Non-Differential	Control	Non-Differential	TMEM108-AS1, TMEM108-AS1, TMEM108-AS1, NPHP3-AS1, NPHP3-AS1, NPHP3-AS1, TMEM108, TMEM108, TMEM108
chr9	133025000	133450000	1.50716976894173	1.41673074054442	0.603963964854458	Non-Differential	Control	Non-Overlap	MIR6877, LOC105376306, CEL, CELP, GBGT1, RALGDS, GTF3C5
chr8	132800000	133450000	1.50716976894173	1.41673074054442	0.603963964854458	Non-Differential	Control	Non-Overlap	PTCSC1, MIR7848, NDRG1, PHF20L1, SLA, TG, CCN4
chr9	133025000	133450000	0.162354337741214	-0.157727101236078	-0.254356995130314	Non-Differential	Control	Non-Overlap	MIR6877, LOC105376306, CEL, CELP, GBGT1, RALGDS, GTF3C5
chr8	132800000	133450000	0.162354337741214	-0.157727101236078	-0.254356995130314	Non-Differential	Control	Non-Overlap	PTCSC1, MIR7848, NDRG1, PHF20L1, SLA, TG, CCN4
chr6	132825000	133525000	1.58918181928429	1.10420339556398	0.234285019251735	Non-Differential	Control	Non-Differential	TARID, TARID, TARID, EYA4, EYA4, EYA4, LINC00326, LINC00326, LINC00326
chr6	132825000	133525000	1.58918181928429	1.10420339556398	0.234285019251735	Non-Differential	Control	Non-Differential	TARID, TARID, TARID, EYA4, EYA4, EYA4, LINC00326, LINC00326, LINC00326
chrX	133275000	133650000	0.918956176862792	1.27456137751138	0.577852604704966	Non-Differential	Control	Non-Overlap	GPC4, GPC3
chrX	133275000	133675000	-1.42311291792697	3.31934620889758	4.3888459716539	Non-Differential	P7F1	Non-Overlap	GPC4, GPC3
chr2	133200000	133825000	-0.294145499073252	0.114913513973685	0.295675467324916	Non-Differential	P7F1	Non-Differential	NCKAP5-AS2, NCKAP5
chr2	133175000	133825000	-0.294145499073252	0.114913513973685	0.295675467324916	Non-Differential	P7F1	Non-Differential	NCKAP5-AS2, NCKAP5
chr11	133300000	133850000	0.934683310060964	1.59021134129735	1.11604714660429	Non-Differential	Control	Non-Differential	SPATA19, OPCML, LINC02743
chr11	133075000	133850000	0.934683310060964	1.59021134129735	1.11604714660429	Non-Differential	Control	Non-Differential	SPATA19, OPCML, LINC02743
chr7	133325000	133875000	-0.185193889788802	1.52370543042045	1.65217425587048	Non-Differential	P7F1	Non-Overlap	EXOC4
chr8	133525000	133925000	0.0391446002090583	-0.0516298756860818	-0.0746389129837878	Non-Differential	Control	Non-Overlap	LOC101927798, LOC101927822, ST3GAL1
chr5	133425000	133950000	-0.279582406326677	-0.0983265460308565	0.0551625001432649	Non-Differential	P7F1	Non-Overlap	MIR1289-2, WSPAR, FSTL4
chr4	133300000	133950000	-0.279582406326677	-0.0983265460308565	0.0551625001432649	Non-Differential	P7F1	Non-Overlap	PABPC4L
chr5	133425000	133950000	0.497237338796206	0.280081743096631	-0.0202829224322762	Non-Differential	Control	Non-Overlap	MIR1289-2, WSPAR, FSTL4
chr4	133300000	133950000	0.497237338796206	0.280081743096631	-0.0202829224322762	Non-Differential	Control	Non-Overlap	PABPC4L
chr8	133500000	133975000	0.484738831018052	1.30009265178611	1.04302828778048	Non-Differential	Control	Non-Overlap	LOC101927798, LOC101927822, ST3GAL1
chr5	133100000	133975000	0.484738831018052	1.30009265178611	1.04302828778048	Non-Differential	Control	Non-Overlap	MIR1289-2, LOC105379178, CTB-3M24.3, CTB-49A3.2, WSPAR, FSTL4, HSPA4, C5orf15, VDAC1
chr8	133500000	133975000	-1.39299926006019	-0.309736988616306	0.462937448169839	Non-Differential	P7F1	Non-Overlap	LOC101927798, LOC101927822, ST3GAL1
chr5	133100000	133975000	-1.39299926006019	-0.309736988616306	0.462937448169839	Non-Differential	P7F1	Non-Overlap	MIR1289-2, LOC105379178, CTB-3M24.3, CTB-49A3.2, WSPAR, FSTL4, HSPA4, C5orf15, VDAC1
chr7	133375000	1.34e+08	0.940847208907238	-0.212371717295993	-0.820362820847301	Non-Differential	Control	Non-Overlap	EXOC4
chr9	133750000	134100000	0.882902923651074	-0.129772096010911	-0.644178646181177	Non-Differential	Control	Non-Overlap	LOC100130548, BRD3OS, VAV2, BRD3
chr11	133900000	134250000	-0.118388649866793	-0.751244191078361	-0.711015855033518	Non-Differential	P7F1	Non-Overlap	LINC02731, LINC02730, VPS26B, IGSF9B, NCAPD3, THYN1, JAM3
chr3	133775000	134250000	-0.118388649866793	-0.751244191078361	-0.711015855033518	Non-Differential	P7F1	Non-Overlap	LINC02000, LOC105374116, LOC105374117, RAB6B, SRPRB, RYK, SLCO2A1, TF, C3orf36
chr11	133900000	134250000	-0.517168033602801	1.82692270309111	2.2173952484503	Non-Differential	P7F1	Non-Overlap	LINC02731, LINC02730, VPS26B, IGSF9B, NCAPD3, THYN1, JAM3
chr3	133775000	134250000	-0.517168033602801	1.82692270309111	2.2173952484503	Non-Differential	P7F1	Non-Overlap	LINC02000, LOC105374116, LOC105374117, RAB6B, SRPRB, RYK, SLCO2A1, TF, C3orf36
chr7	134025000	134400000	0.730958603760544	-0.208763134159515	-0.681380449140318	Non-Differential	Control	Non-Differential	LOC105375517, LOC105375517, LRGUK, LRGUK, EXOC4, EXOC4, SLC35B4, SLC35B4
chr7	133250000	134400000	0.730958603760544	-0.208763134159515	-0.681380449140318	Non-Differential	Control	Non-Differential	MIR6133, LOC105375517, LRGUK, EXOC4, SLC35B4
chr7	134025000	134400000	0.730958603760544	-0.208763134159515	-0.681380449140318	Non-Differential	Control	Non-Differential	LOC105375517, LOC105375517, LRGUK, LRGUK, EXOC4, EXOC4, SLC35B4, SLC35B4
chr8	133550000	134425000	0.629298126393891	0.804806699835656	0.470028738158476	Non-Differential	Control	Non-Differential	LOC101927798, LOC101927822, ST3GAL1
chr2	133875000	134425000	0.629298126393891	0.804806699835656	0.470028738158476	Non-Differential	Control	Non-Differential	MIR3679, MIR3679, MGAT5, MGAT5
chr2	133875000	134425000	0.629298126393891	0.804806699835656	0.470028738158476	Non-Differential	Control	Non-Differential	MIR3679, MIR3679, MGAT5, MGAT5
chr8	133550000	134425000	-0.62115829355482	0.0208102197838888	0.394424085149017	Non-Differential	P7F1	Non-Differential	LOC101927798, LOC101927822, ST3GAL1
chr2	133875000	134425000	-0.62115829355482	0.0208102197838888	0.394424085149017	Non-Differential	P7F1	Non-Differential	MIR3679, MIR3679, MGAT5, MGAT5
chr2	133875000	134425000	-0.62115829355482	0.0208102197838888	0.394424085149017	Non-Differential	P7F1	Non-Differential	MIR3679, MIR3679, MGAT5, MGAT5
chr6	134250000	134650000	-1.87035056122034	2.42659368534943	3.48774282893965	Non-Differential	P7F1	Non-Overlap	CT69, LINC03002, LOC107986646, LINC01010, SGK1
chr8	133500000	134675000	-0.0888824804379465	3.36527191363756	3.48729444600172	Non-Differential	P7F1	Non-Overlap	LOC101927798, LOC101927822, ZFAT, ZFAT-AS1, ST3GAL1
chr8	134025000	134675000	-0.0888824804379465	3.36527191363756	3.48729444600172	Non-Differential	P7F1	Non-Overlap	ZFAT, ZFAT-AS1
chr9	134450000	134750000	-0.472090029172549	-0.734273659984183	-0.471450137879861	Non-Differential	P7F1	Non-Overlap	LOC100506532, LOC100506532, COL5A1, COL5A1, COL5A1-AS1, COL5A1-AS1
chr6	134150000	134925000	-0.512580423824869	1.50030171322669	1.8628111627648	Non-Differential	P7F1	Non-Overlap	CT69, CT69, LOC101928277, LOC101928277, LINC03002, LINC03002, LOC107986646, LOC107986646, LINC01010, LINC01010, SGK1, SGK1, ALDH8A1, ALDH8A1
chr6	134150000	134925000	-0.512580423824869	1.50030171322669	1.8628111627648	Non-Differential	P7F1	Non-Overlap	CT69, CT69, LOC101928277, LOC101928277, LINC03002, LINC03002, LOC107986646, LOC107986646, LINC01010, LINC01010, SGK1, SGK1, ALDH8A1, ALDH8A1
chr2	134450000	134925000	-0.512580423824869	1.50030171322669	1.8628111627648	Non-Differential	P7F1	Non-Overlap	CCNT2-AS1, MIR5590, LOC105373629, ACMSD, MGAT5, TMEM163, CCNT2
chr6	134150000	134925000	0.302365137428735	0.100716338845053	-0.065893813560729	Non-Differential	Control	Non-Differential	CT69, CT69, LOC101928277, LOC101928277, LINC03002, LINC03002, LOC107986646, LOC107986646, LINC01010, LINC01010, SGK1, SGK1, ALDH8A1, ALDH8A1
chr6	134150000	134925000	0.302365137428735	0.100716338845053	-0.065893813560729	Non-Differential	Control	Non-Differential	CT69, CT69, LOC101928277, LOC101928277, LINC03002, LINC03002, LOC107986646, LOC107986646, LINC01010, LINC01010, SGK1, SGK1, ALDH8A1, ALDH8A1
chr2	134450000	134925000	0.302365137428735	0.100716338845053	-0.065893813560729	Non-Differential	Control	Non-Differential	CCNT2-AS1, MIR5590, LOC105373629, ACMSD, MGAT5, TMEM163, CCNT2
chr11	134250000	135050000	2.21032674598746	3.21214009293774	2.06488833708318	NA	Control	NA	LOC100507548, LINC02706, LINC02697, LINC02717, GLB1L3, ACAD8, B3GAT1, B3GAT1-DT, THYN1, LINC02714, GLB1L2
chr11	134275000	135050000	2.21032674598746	3.21214009293774	2.06488833708318	NA	Control	NA	LOC100507548, LOC100507548, LINC02706, LINC02706, LINC02697, LINC02697, LINC02717, LINC02717, GLB1L3, GLB1L3, B3GAT1, B3GAT1, B3GAT1-DT, B3GAT1-DT, LINC02714, LINC02714, GLB1L2, GLB1L2
chr9	135100000	135400000	-0.145225020019633	-0.55789588300567	-0.486742485215509	Non-Differential	P7F1	Non-Differential	OLFM1, LOC107987138, LINC02907
chr5	134925000	135400000	-0.145225020019633	-0.55789588300567	-0.486742485215509	Non-Differential	P7F1	Non-Differential	PITX1-AS1, PITX1-AS1, EPIST, EPIST, LOC105379188, LOC105379188, LINC02900, LINC02900, CATSPER3, CATSPER3, PITX1, PITX1, PCBD2, PCBD2, MACROH2A1, MACROH2A1
chr8	134900000	135400000	-0.145225020019633	-0.55789588300567	-0.486742485215509	Non-Differential	P7F1	Non-Differential	LINC01591
chr5	134925000	135400000	-0.145225020019633	-0.55789588300567	-0.486742485215509	Non-Differential	P7F1	Non-Differential	PITX1-AS1, PITX1-AS1, EPIST, EPIST, LOC105379188, LOC105379188, LINC02900, LINC02900, CATSPER3, CATSPER3, PITX1, PITX1, PCBD2, PCBD2, MACROH2A1, MACROH2A1
chr9	135100000	135400000	-1.27402643539087	0.911452281446456	1.66476076029087	Non-Differential	P7F1	Non-Overlap	OLFM1, LOC107987138, LINC02907
chr5	134925000	135400000	-1.27402643539087	0.911452281446456	1.66476076029087	Non-Differential	P7F1	Non-Overlap	PITX1-AS1, PITX1-AS1, EPIST, EPIST, LOC105379188, LOC105379188, LINC02900, LINC02900, CATSPER3, CATSPER3, PITX1, PITX1, PCBD2, PCBD2, MACROH2A1, MACROH2A1
chr8	134900000	135400000	-1.27402643539087	0.911452281446456	1.66476076029087	Non-Differential	P7F1	Non-Overlap	LINC01591
chr5	134925000	135400000	-1.27402643539087	0.911452281446456	1.66476076029087	Non-Differential	P7F1	Non-Overlap	PITX1-AS1, PITX1-AS1, EPIST, EPIST, LOC105379188, LOC105379188, LINC02900, LINC02900, CATSPER3, CATSPER3, PITX1, PITX1, PCBD2, PCBD2, MACROH2A1, MACROH2A1
chr9	135100000	135400000	-0.210031735544364	-0.548008480176923	-0.442276837365458	Non-Differential	P7F1	Non-Overlap	OLFM1, LOC107987138, LINC02907
chr5	134925000	135400000	-0.210031735544364	-0.548008480176923	-0.442276837365458	Non-Differential	P7F1	Non-Overlap	PITX1-AS1, PITX1-AS1, EPIST, EPIST, LOC105379188, LOC105379188, LINC02900, LINC02900, CATSPER3, CATSPER3, PITX1, PITX1, PCBD2, PCBD2, MACROH2A1, MACROH2A1
chr8	134900000	135400000	-0.210031735544364	-0.548008480176923	-0.442276837365458	Non-Differential	P7F1	Non-Overlap	LINC01591
chr5	134925000	135400000	-0.210031735544364	-0.548008480176923	-0.442276837365458	Non-Differential	P7F1	Non-Overlap	PITX1-AS1, PITX1-AS1, EPIST, EPIST, LOC105379188, LOC105379188, LINC02900, LINC02900, CATSPER3, CATSPER3, PITX1, PITX1, PCBD2, PCBD2, MACROH2A1, MACROH2A1
chr6	135000000	135425000	0.835071399999951	0.685842836742272	0.233387082471825	Non-Differential	Control	Non-Overlap	HBS1L, MYB, AHI1, MIR548A2
chr8	134900000	135425000	0.835071399999951	0.685842836742272	0.233387082471825	Non-Differential	Control	Non-Overlap	LINC01591
chr6	135000000	135425000	2.56025475890168	3.45724758828125	2.07257274884659	Differential	Control	Strength Change	HBS1L, MYB, AHI1, MIR548A2
chr8	134900000	135425000	2.56025475890168	3.45724758828125	2.07257274884659	Differential	Control	Strength Change	LINC01591
chr9	134800000	135475000	1.12001450416942	0.426793974409753	-0.216760493162607	NA	Control	NA	MIR3689A, MIR3689B, PPP1R26-AS1, MIR3689D1, MIR3689F, MIR3689C, MIR3689D2, MIR3689E, OLFM1, LOC105376314, LOC107987138, COL5A1, LINC02907, FCN1, FCN2
chr7	135250000	135600000	-0.404205443745818	-0.43121784307548	-0.173113770612857	Non-Differential	P7F1	Non-Overlap	LOC107984123, NUP205, STRA8, CNOT4
chr4	134925000	135700000	-0.59807079855669	0.304375948530781	0.654158193893074	Non-Differential	P7F1	Non-Overlap	LOC105377438, LINC02485
chr4	134925000	135725000	0.529895209834323	1.58685256846015	1.32677399540828	Non-Differential	Control	Non-Differential	LOC105377438, LINC02485
chr2	134975000	135725000	0.529895209834323	1.58685256846015	1.32677399540828	Non-Differential	Control	Non-Differential	SNORA40B, SNORA40B, RAB3GAP1, RAB3GAP1, R3HDM1, R3HDM1, MIR128-1, MIR128-1, MAP3K19, MAP3K19, ZRANB3, ZRANB3
chr2	134975000	135725000	0.529895209834323	1.58685256846015	1.32677399540828	Non-Differential	Control	Non-Differential	SNORA40B, SNORA40B, RAB3GAP1, RAB3GAP1, R3HDM1, R3HDM1, MIR128-1, MIR128-1, MAP3K19, MAP3K19, ZRANB3, ZRANB3
chr4	134925000	135725000	2.33826403713732	1.92131660290221	0.68341143668786	Differential	Control	Complex	LOC105377438, LINC02485
chr2	134975000	135725000	2.33826403713732	1.92131660290221	0.68341143668786	Differential	Control	Complex	SNORA40B, SNORA40B, RAB3GAP1, RAB3GAP1, R3HDM1, R3HDM1, MIR128-1, MIR128-1, MAP3K19, MAP3K19, ZRANB3, ZRANB3
chr2	134975000	135725000	2.33826403713732	1.92131660290221	0.68341143668786	Differential	Control	Complex	SNORA40B, SNORA40B, RAB3GAP1, RAB3GAP1, R3HDM1, R3HDM1, MIR128-1, MIR128-1, MAP3K19, MAP3K19, ZRANB3, ZRANB3
chr8	135450000	135825000	0.929941862529543	0.712548118674317	0.207589766870566	Non-Differential	Control	Non-Overlap	LOC101927872, KHDRBS3
chr5	135450000	135850000	1.23849002671695	1.56894930431688	0.851148539885846	Non-Differential	Control	Non-Overlap	MIR5692C1, LOC107986453, SLC25A48, SLC25A48-AS1, NEUROG1, TIFAB, CXCL14
chr3	134550000	135900000	1.17961304872987	4.63939068646781	4.14962656434079	Non-Differential	Control	Non-Differential	LOC102724019, LOC105374122, EPHB1, KY, CEP63
chr3	134550000	135925000	-0.0476203461711651	0.111762135592635	0.140878752532973	Non-Differential	P7F1	Non-Overlap	LOC102724019, LOC105374122, EPHB1, KY, CEP63
chr7	135675000	136025000	0.225638959113594	1.80533169831884	1.67053492807399	Non-Differential	Control	Non-Differential	LOC105375521, LOC105375523, MTPN, SLC13A4, FAM180A, STMP1
chr7	135650000	136025000	0.225638959113594	1.80533169831884	1.67053492807399	Non-Differential	Control	Non-Differential	LOC105375521, LOC105375523, MTPN, SLC13A4, FAM180A, STMP1
chr5	135875000	136175000	0.0397175806007054	-0.221374983728299	-0.2538515902495	Non-Differential	Control	Non-Overlap	VTRNA2-1, SLC25A48, FBXL21P, IL9, LECT2, SMAD5, TGFBI, SMAD5-AS1
chr6	135475000	136225000	0.436447050307322	4.74830197929824	4.55390968910449	Non-Differential	Control	Non-Differential	AHI1-DT, AHI1-DT, LOC101928326, LOC101928326, LOC101928373, LOC101928373, LINC02524, LINC02524, PDE7B, PDE7B, AHI1, AHI1, LOC644135, LOC644135
chr6	135475000	136225000	0.436447050307322	4.74830197929824	4.55390968910449	Non-Differential	Control	Non-Differential	AHI1-DT, AHI1-DT, LOC101928326, LOC101928326, LOC101928373, LOC101928373, LINC02524, LINC02524, PDE7B, PDE7B, AHI1, AHI1, LOC644135, LOC644135
chr2	135875000	136375000	0.217503856484583	0.315186578412286	0.196147729218491	Non-Differential	Control	Non-Overlap	DARS1-AS1, DARS1, MCM6, CXCR4
chr2	135900000	136400000	1.83619942099068	2.28265119415319	1.26388596478831	Non-Differential	Control	Non-Overlap	DARS1-AS1, DARS1, CXCR4
chr8	136075000	136700000	2.70447858411846	1.98562127100925	0.515228603605457	Differential	Control	Split	LOC105375775, LOC107986979, LINC02055
chr3	136400000	136725000	-1.42059078900163	0.447172410236249	1.22555537678818	Non-Differential	P7F1	Non-Differential	STAG1, STAG1
chr3	136400000	136725000	-1.42059078900163	0.447172410236249	1.22555537678818	Non-Differential	P7F1	Non-Differential	STAG1, STAG1
chr5	136250000	136750000	-1.4162665221423	0.180864748216515	1.0704489227781	Non-Differential	P7F1	Non-Differential	CTB-1I21.1, CTB-1I21.1, TRPC7-AS2, TRPC7-AS2, TRPC7, TRPC7
chr5	136225000	136750000	-1.4162665221423	0.180864748216515	1.0704489227781	Non-Differential	P7F1	Non-Differential	CTB-1I21.1, TRPC7-AS2, TRPC7
chr7	136150000	136825000	-1.36752887681884	0.524231876449276	1.40923080408736	Non-Differential	P7F1	Non-Overlap	LOC105375523, LOC349160
chr4	135800000	136850000	-0.511914059996776	0.293503985152777	0.611509417325461	Non-Differential	P7F1	Non-Overlap	LINC00613, LINC02511
chr2	136400000	136850000	-0.511914059996776	0.293503985152777	0.611509417325461	Non-Differential	P7F1	Non-Overlap	THSD7B
chr4	135800000	136850000	-2.2836528127607	0.729265044882263	2.04682283585726	Differential	P7F1	Complex	LINC00613, LINC02511
chr2	136400000	136850000	-2.2836528127607	0.729265044882263	2.04682283585726	Differential	P7F1	Complex	THSD7B
chr3	136050000	1.37e+08	-0.11992517358516	0.136324555144797	0.205115410026937	Non-Differential	P7F1	Non-Differential	NCK1-DT, NCK1-DT, NCK1-DT, STAG1, STAG1, STAG1, IL20RB-AS1, IL20RB-AS1, IL20RB-AS1, NCK1, NCK1, NCK1, PCCB, PCCB, PCCB, IL20RB, IL20RB, IL20RB, MSL2, MSL2, MSL2, PPP2R3A, PPP2R3A, PPP2R3A, SLC35G2, SLC35G2, SLC35G2
chr3	136050000	1.37e+08	-0.11992517358516	0.136324555144797	0.205115410026937	Non-Differential	P7F1	Non-Differential	NCK1-DT, NCK1-DT, NCK1-DT, STAG1, STAG1, STAG1, IL20RB-AS1, IL20RB-AS1, IL20RB-AS1, NCK1, NCK1, NCK1, PCCB, PCCB, PCCB, IL20RB, IL20RB, IL20RB, MSL2, MSL2, MSL2, PPP2R3A, PPP2R3A, PPP2R3A, SLC35G2, SLC35G2, SLC35G2
chr5	136775000	137225000	-0.277055603110259	-0.678958066849035	-0.529799395804485	Non-Differential	P7F1	Non-Overlap	SPOCK1
chr8	136825000	137325000	1.05322943771006	2.53647246261223	2.0017229778119	Non-Differential	Control	Non-Differential	LINC02055
chr8	136900000	137325000	1.05322943771006	2.53647246261223	2.0017229778119	Non-Differential	Control	Non-Differential	LINC02055, LINC02055
chr2	136875000	137375000	-1.94424179812676	-0.476509544195289	0.673116505254121	Non-Differential	P7F1	Non-Overlap	THSD7B
chr7	137150000	137550000	-0.0715561438572733	-0.667943192790128	-0.625761772283892	Non-Differential	P7F1	Non-Overlap	LOC105375527, LOC349160, PTN, DGKI
chr5	136775000	137575000	-0.533073644164759	-0.616791181230811	-0.305796782325386	Non-Differential	P7F1	Non-Overlap	SPOCK1
chr6	137075000	137625000	0.595939152330232	0.6779607964695	0.354386546247719	Non-Differential	Control	Non-Differential	IL22RA2, OLIG3, IFNGR1
chr6	137325000	137625000	0.595939152330232	0.6779607964695	0.354386546247719	Non-Differential	Control	Non-Differential	OLIG3
chr6	137050000	137625000	0.595939152330232	0.6779607964695	0.354386546247719	Non-Differential	Control	Non-Differential	IL22RA2, IL22RA2, OLIG3, OLIG3, IFNGR1, IFNGR1
chr6	137075000	137625000	-0.160783480301327	-0.663299550906601	-0.597510684039576	Non-Differential	P7F1	Non-Overlap	IL22RA2, OLIG3, IFNGR1
chr6	137325000	137625000	-0.160783480301327	-0.663299550906601	-0.597510684039576	Non-Differential	P7F1	Non-Overlap	OLIG3
chr6	137050000	137625000	-0.160783480301327	-0.663299550906601	-0.597510684039576	Non-Differential	P7F1	Non-Overlap	IL22RA2, IL22RA2, OLIG3, OLIG3, IFNGR1, IFNGR1
chr4	137075000	137775000	0.291343504653442	-0.660598804714977	-0.852336889141893	Non-Differential	Control	Non-Overlap	LOC101927414, LINC02511, LINC02172, LOC105377445, PCDH18, LINC02510
chr4	137125000	137800000	-0.799593907282722	-0.606580475733601	-0.181164541284442	Non-Differential	P7F1	Non-Overlap	LOC101927414, LINC02511, LINC02172, LOC105377445, PCDH18, LINC02510
chr2	136825000	137825000	0.795971848342866	0.150010599744384	-0.322293089552315	Non-Differential	Control	Non-Overlap	THSD7B
chr8	137500000	137850000	4.49128832479526	2.74299442408705	0.289222364704851	Differential	Control	Split	LOC401478
chr3	137050000	137975000	0.118492962051177	-0.474729071377724	-0.553324101501076	Non-Differential	Control	Non-Overlap	LINC01210, LINC01210, SOX14, SOX14
chrX	137350000	1.38e+08	0.00946878756157114	-0.542933857246715	-0.549121286680425	Non-Differential	Control	Non-Overlap	ZIC3
chr3	137050000	138025000	-0.0492110158336029	0.389350938374706	0.427997883735761	Non-Differential	P7F1	Non-Overlap	LINC01210, CLDN18, SOX14
chr8	137525000	138050000	1.53322280518285	0.398984251595913	-0.450222464375853	Non-Differential	Control	Non-Overlap	LOC401478
chr5	137625000	138125000	-0.301329689791464	-0.238611662798818	-0.0589859675111532	Non-Differential	P7F1	Non-Differential	MIR874, FAM13B-AS1, PKD2L2-DT, HNRNPA0, KLHL3, PKD2L2, NPY6R, FAM13B, WNT8A, NME5, MYOT
chr5	137725000	138125000	-0.301329689791464	-0.238611662798818	-0.0589859675111532	Non-Differential	P7F1	Non-Differential	FAM13B-AS1, PKD2L2-DT, HNRNPA0, KLHL3, PKD2L2, NPY6R, FAM13B, WNT8A, NME5, MYOT
chr2	137875000	138350000	-1.07237146109694	-0.23752824784368	0.397487222799991	Non-Differential	P7F1	Non-Overlap	LINC01832, HNMT
chr2	137975000	138375000	-0.321781791495232	0.155067972265509	0.335003703665287	Non-Differential	P7F1	Non-Overlap	LINC01832, HNMT
chr6	138075000	138375000	-0.321781791495232	0.155067972265509	0.335003703665287	Non-Differential	P7F1	Non-Overlap	ARFGEF3, PBOV1, PERP
chr2	137975000	138375000	0.215421756856061	1.91589454627555	1.85660549083985	Non-Differential	Control	Non-Overlap	LINC01832, HNMT
chr6	138075000	138375000	0.215421756856061	1.91589454627555	1.85660549083985	Non-Differential	Control	Non-Overlap	ARFGEF3, PBOV1, PERP
chr6	138050000	138400000	2.78620850469749	3.39150955530854	1.88091680815366	Differential	Control	Strength Change	SMIM28, ARFGEF3, PBOV1, PERP
chr4	138175000	138625000	0.0522828276840099	-0.338952029033734	-0.382543205385294	Non-Differential	Control	Non-Overlap	LINC00499, LINC00498, SLC7A11, SLC7A11-AS1
chr4	138175000	138675000	-0.101001642789901	3.96671113957554	4.18890979593463	Non-Differential	P7F1	Non-Overlap	LINC00499, LINC00498, SLC7A11, SLC7A11-AS1
chrX	138275000	138700000	0.681680796471404	-0.237926442921257	-0.752634579205538	Non-Differential	Control	Non-Overlap	FGF13, MIR504
chr8	138050000	138700000	0.681680796471404	-0.237926442921257	-0.752634579205538	Non-Differential	Control	Non-Overlap	COL22A1, LOC401478, FAM135B
chrX	138275000	138700000	-2.22162917657073	0.270996554315301	1.51973289662409	Differential	P7F1	Merge	FGF13, MIR504
chr8	138050000	138700000	-2.22162917657073	0.270996554315301	1.51973289662409	Differential	P7F1	Merge	COL22A1, LOC401478, FAM135B
chrX	138125000	138725000	-2.92685769598914	1.07975122207605	2.9736221433559	Differential	P7F1	Merge	FGF13-AS1, FGF13, MIR504
chr7	138100000	138725000	-2.92685769598914	1.07975122207605	2.9736221433559	Differential	P7F1	Merge	MIR4468, LOC107986749, SVOPL, ATP6V0A4, AKR1D1, TRIM24
chrX	138125000	138725000	0.322784431505514	-0.442674361767321	-0.685806791992217	Non-Differential	Control	Non-Overlap	FGF13-AS1, FGF13, MIR504
chr7	138100000	138725000	0.322784431505514	-0.442674361767321	-0.685806791992217	Non-Differential	Control	Non-Overlap	MIR4468, LOC107986749, SVOPL, ATP6V0A4, AKR1D1, TRIM24
chr6	138100000	138750000	-0.128972558940532	-0.362196204104156	-0.294326629058229	Non-Differential	P7F1	Non-Overlap	MIR3145, CCDC28A-AS1, SMIM28, HEBP2, NHSL1-AS1, ARFGEF3, NHSL1, PBOV1, PERP
chr6	138075000	138775000	-1.26248779936466	3.25979540333654	3.99231513388702	Non-Differential	P7F1	Non-Overlap	MIR3145, CCDC28A-AS1, SMIM28, HEBP2, CCDC28A, NHSL1-AS1, ARFGEF3, NHSL1, PBOV1, PERP
chr7	138025000	138800000	0.361636326261314	0.656078279493992	0.462981545639513	Non-Differential	Control	Non-Differential	MIR4468, LOC107986749, SVOPL, TMEM213, ATP6V0A4, AKR1D1, TRIM24
chr2	138400000	138800000	0.361636326261314	0.656078279493992	0.462981545639513	Non-Differential	Control	Non-Differential	SPOPL-DT, SPOPL-DT, NXPH2, NXPH2, SPOPL, SPOPL
chr2	138400000	138800000	0.361636326261314	0.656078279493992	0.462981545639513	Non-Differential	Control	Non-Differential	SPOPL-DT, SPOPL-DT, NXPH2, NXPH2, SPOPL, SPOPL
chr2	137875000	138800000	0.361636326261314	0.656078279493992	0.462981545639513	Non-Differential	Control	Non-Differential	LINC01832, LINC01832, SPOPL-DT, SPOPL-DT, NXPH2, NXPH2, HNMT, HNMT, SPOPL, SPOPL
chr7	138025000	138800000	0.271777011075333	-0.123022240306724	-0.299015038846	Non-Differential	Control	Non-Overlap	MIR4468, LOC107986749, SVOPL, TMEM213, ATP6V0A4, AKR1D1, TRIM24
chr2	138400000	138800000	0.271777011075333	-0.123022240306724	-0.299015038846	Non-Differential	Control	Non-Overlap	SPOPL-DT, SPOPL-DT, NXPH2, NXPH2, SPOPL, SPOPL
chr2	138400000	138800000	0.271777011075333	-0.123022240306724	-0.299015038846	Non-Differential	Control	Non-Overlap	SPOPL-DT, SPOPL-DT, NXPH2, NXPH2, SPOPL, SPOPL
chr2	137875000	138800000	0.271777011075333	-0.123022240306724	-0.299015038846	Non-Differential	Control	Non-Overlap	LINC01832, LINC01832, SPOPL-DT, SPOPL-DT, NXPH2, NXPH2, HNMT, HNMT, SPOPL, SPOPL
chr2	137850000	138825000	0.197018157993272	2.70299393895051	2.68351732938328	Non-Differential	Control	Non-Overlap	LINC01832, SPOPL-DT, NXPH2, HNMT, SPOPL
chr3	138450000	138900000	0.285740449873893	-0.260604663830288	-0.422503114918631	Non-Differential	Control	Non-Differential	PIK3CB, PIK3CB, FAIM, FAIM, CEP70, CEP70, ESYT3, ESYT3
chr3	138450000	138900000	0.285740449873893	-0.260604663830288	-0.422503114918631	Non-Differential	Control	Non-Differential	PIK3CB, PIK3CB, FAIM, FAIM, CEP70, CEP70, ESYT3, ESYT3
chr4	138150000	138950000	-0.272832305443492	-0.812126901901044	-0.692182369483151	Non-Differential	P7F1	Non-Overlap	LINC00499, LINC00498, LOC105377448, SLC7A11, SLC7A11-AS1
chr5	138800000	139250000	-1.79795233016135	-0.0904742628416347	1.02771242432145	Non-Differential	P7F1	Non-Overlap	CTNNA1, LRRTM2, SIL1
chr5	138875000	139275000	-0.0412853887695126	2.89095570780131	3.017334892388	Non-Differential	P7F1	Non-Differential	CTNNA1, LRRTM2, SIL1, SNHG4, MATR3
chr5	138550000	139275000	-0.0412853887695126	2.89095570780131	3.017334892388	Non-Differential	P7F1	Non-Differential	CTNNA1-AS1, SNORD63B, CTNNA1, LRRTM2, SNORD63, HSPA9, SIL1, SNHG4, MATR3
chr6	138775000	139325000	0.162917184032565	-0.456386584343788	-0.55127209859373	Non-Differential	Control	Non-Differential	LOC102723690, LOC102723690, LOC102723690, LOC107986651, LOC107986651, LOC107986651, TXLNB, TXLNB, TXLNB, CCDC28A, CCDC28A, CCDC28A, ECT2L, ECT2L, ECT2L, HECA, HECA, HECA, ABRACL, ABRACL, ABRACL, REPS1, REPS1, REPS1
chr6	138775000	139325000	0.162917184032565	-0.456386584343788	-0.55127209859373	Non-Differential	Control	Non-Differential	LOC102723690, LOC102723690, LOC102723690, LOC107986651, LOC107986651, LOC107986651, TXLNB, TXLNB, TXLNB, CCDC28A, CCDC28A, CCDC28A, ECT2L, ECT2L, ECT2L, HECA, HECA, HECA, ABRACL, ABRACL, ABRACL, REPS1, REPS1, REPS1
chr4	139025000	139375000	0.258864363220165	-0.0134651904743775	-0.159934278456658	Non-Differential	Control	Non-Overlap	LOC105379412, ELF2, NOCT, NDUFC1, NAA15, MGARP
chrX	138775000	139525000	0.472153531989922	-0.164944751824273	-0.521447508178698	Non-Differential	Control	Non-Overlap	FGF13, SRD5A1P1
chr4	139025000	139525000	0.472153531989922	-0.164944751824273	-0.521447508178698	Non-Differential	Control	Non-Overlap	LOC105379412, RAB33B-AS1, ELF2, NOCT, NDUFC1, NAA15, SETD7, RAB33B, MGARP
chrX	138775000	139525000	0.444574945620878	0.568682542363415	0.341792931061817	Non-Differential	Control	Non-Overlap	FGF13, SRD5A1P1
chr4	139025000	139525000	0.444574945620878	0.568682542363415	0.341792931061817	Non-Differential	Control	Non-Overlap	LOC105379412, RAB33B-AS1, ELF2, NOCT, NDUFC1, NAA15, SETD7, RAB33B, MGARP
chr4	139025000	139625000	-0.0428617948162294	-0.773997192948605	-0.782086166174017	Non-Differential	P7F1	Non-Overlap	QKILA, LOC105377451, LOC105377622, LOC105379412, RAB33B-AS1, ELF2, NOCT, NDUFC1, NAA15, SETD7, RAB33B, MGARP
chr8	138950000	139625000	-0.0428617948162294	-0.773997192948605	-0.782086166174017	Non-Differential	P7F1	Non-Overlap	KCNK9
chr4	139025000	139625000	-0.0148355457495048	0.887543348224082	0.914910382845338	Non-Differential	P7F1	Non-Overlap	QKILA, LOC105377451, LOC105377622, LOC105379412, RAB33B-AS1, ELF2, NOCT, NDUFC1, NAA15, SETD7, RAB33B, MGARP
chr8	138950000	139625000	-0.0148355457495048	0.887543348224082	0.914910382845338	Non-Differential	P7F1	Non-Overlap	KCNK9
chr2	138875000	139725000	0.09504523980741	-0.578745059205324	-0.656947441483455	Non-Differential	Control	Non-Overlap	LOC105373640, LOC105373643, YY1P2
chr2	138875000	139750000	0.352474540382674	0.168227279232877	-0.0371992116007698	Non-Differential	Control	Non-Overlap	LOC105373640, LOC105373643, YY1P2
chr6	139350000	139850000	0.0899317278594739	0.510225882825858	0.46548152305803	Non-Differential	Control	Non-Overlap	FILNC1, CITED2, LOC107986651, LINC01625
chr3	139400000	139925000	2.87042865128069	2.86929549033252	1.41440230972025	Differential	Control	Split	COPB2-DT, COPB2-DT, NMNAT3, NMNAT3, RBP1, RBP1, RBP2, RBP2
chr3	139400000	139925000	2.87042865128069	2.86929549033252	1.41440230972025	Differential	Control	Split	COPB2-DT, COPB2-DT, NMNAT3, NMNAT3, RBP1, RBP1, RBP2, RBP2
chr6	139375000	139975000	-0.136560400026895	-0.856873323213462	-0.78975174454888	Non-Differential	P7F1	Non-Overlap	FILNC1, LOC103352541, LOC107986651, LINC01625
chr7	139625000	139975000	-0.136560400026895	-0.856873323213462	-0.78975174454888	Non-Differential	P7F1	Non-Overlap	HIPK2, TBXAS1
chr6	139375000	139975000	0.23674229715563	0.504115892296657	0.354437554005268	Non-Differential	Control	Non-Overlap	FILNC1, LOC103352541, LOC107986651, LINC01625
chr7	139625000	139975000	0.23674229715563	0.504115892296657	0.354437554005268	Non-Differential	Control	Non-Overlap	HIPK2, TBXAS1
chr7	139425000	140025000	1.10164932695432	0.79412923509291	0.0884129835927055	Non-Differential	Control	Non-Overlap	CLEC2L, HIPK2, KLRG2, PARP12, TBXAS1
chr8	139675000	140150000	0.260309234986745	0.0427957628291948	-0.101917675972259	Non-Differential	Control	Non-Differential	C8orf17, C8orf17, LOC105375781, LOC105375781, PEG13, PEG13, KCNK9, KCNK9, TRAPPC9, TRAPPC9
chr8	139675000	140150000	0.260309234986745	0.0427957628291948	-0.101917675972259	Non-Differential	Control	Non-Differential	C8orf17, C8orf17, LOC105375781, LOC105375781, PEG13, PEG13, KCNK9, KCNK9, TRAPPC9, TRAPPC9
chr5	139775000	140175000	0.385972192547675	1.04333513543461	0.838931539264726	Non-Differential	Control	Non-Overlap	MALINC1, LOC101929719, IGIP, PURA, PSD2, NRG2
chr4	139675000	140300000	-1.22237173673344	-0.00932666113871318	0.679270684663287	Non-Differential	P7F1	Non-Overlap	SCOC-AS1, LOC101927516, MGST2, MAML3, SCOC
chr7	140025000	140325000	-0.829845742162225	2.37534565770968	2.92458930756494	Non-Differential	P7F1	Non-Overlap	KDM7A-DT, PARP12, KDM7A, SLC37A3
chr4	139650000	140325000	-0.829845742162225	2.37534565770968	2.92458930756494	Non-Differential	P7F1	Non-Overlap	SCOC-AS1, SCOC-AS1, LOC101927516, LOC101927516, MGST2, MGST2, MAML3, MAML3, SCOC, SCOC
chr7	140025000	140325000	-1.95878814564659	0.644852186641069	1.77578405886488	Non-Differential	P7F1	Non-Overlap	KDM7A-DT, PARP12, KDM7A, SLC37A3
chr4	139650000	140325000	-1.95878814564659	0.644852186641069	1.77578405886488	Non-Differential	P7F1	Non-Overlap	SCOC-AS1, SCOC-AS1, LOC101927516, LOC101927516, MGST2, MGST2, MAML3, MAML3, SCOC, SCOC
chr7	140025000	140375000	-0.060159210237905	-0.159383095826207	-0.121533555506966	Non-Differential	P7F1	Non-Overlap	KDM7A-DT, PARP12, KDM7A, SLC37A3
chr6	140000000	140425000	-0.392929235147682	0.104443933421292	0.323313878196578	Non-Differential	P7F1	Non-Differential	MIR3668, LINC02941, LOC105378027
chr6	140025000	140425000	-0.392929235147682	0.104443933421292	0.323313878196578	Non-Differential	P7F1	Non-Differential	MIR3668, LINC02941, LOC105378027
chrX	140150000	140475000	-0.955406187972577	0.445855253975539	1.16704140554034	Non-Differential	P7F1	Non-Overlap	LOC105373343
chr3	140300000	140750000	-0.552300151067743	-0.125375219597269	0.167895478860413	Non-Differential	P7F1	Non-Overlap	CLSTN2-AS1, LOC105374132, TRIM42, CLSTN2
chr2	140075000	140850000	0.0734601343826665	-0.630193695378265	-0.69731977059065	Non-Differential	Control	Non-Differential	MIR7157, MIR7157, LINC01853, LINC01853, LRP1B, LRP1B
chr3	139950000	140850000	0.0734601343826665	-0.630193695378265	-0.69731977059065	Non-Differential	Control	Non-Differential	CLSTN2-AS1, CLSTN2-AS1, LOC105374132, LOC105374132, TRIM42, TRIM42, CLSTN2, CLSTN2
chr2	140075000	140850000	0.0734601343826665	-0.630193695378265	-0.69731977059065	Non-Differential	Control	Non-Differential	MIR7157, MIR7157, LINC01853, LINC01853, LRP1B, LRP1B
chr3	139950000	140850000	0.0734601343826665	-0.630193695378265	-0.69731977059065	Non-Differential	Control	Non-Differential	CLSTN2-AS1, CLSTN2-AS1, LOC105374132, LOC105374132, TRIM42, TRIM42, CLSTN2, CLSTN2
chr4	140325000	140850000	0.0734601343826665	-0.630193695378265	-0.69731977059065	Non-Differential	Control	Non-Differential	SCOC-AS1, CLGN, MGAT4D, TBC1D9, ELMOD2, SCOC, TNRC18P1, UCP1
chr2	140075000	140850000	0.174023202535659	1.1940563468293	1.13772895856812	Non-Differential	Control	Non-Differential	MIR7157, MIR7157, LINC01853, LINC01853, LRP1B, LRP1B
chr3	139950000	140850000	0.174023202535659	1.1940563468293	1.13772895856812	Non-Differential	Control	Non-Differential	CLSTN2-AS1, CLSTN2-AS1, LOC105374132, LOC105374132, TRIM42, TRIM42, CLSTN2, CLSTN2
chr2	140075000	140850000	0.174023202535659	1.1940563468293	1.13772895856812	Non-Differential	Control	Non-Differential	MIR7157, MIR7157, LINC01853, LINC01853, LRP1B, LRP1B
chr3	139950000	140850000	0.174023202535659	1.1940563468293	1.13772895856812	Non-Differential	Control	Non-Differential	CLSTN2-AS1, CLSTN2-AS1, LOC105374132, LOC105374132, TRIM42, TRIM42, CLSTN2, CLSTN2
chr4	140325000	140850000	0.174023202535659	1.1940563468293	1.13772895856812	Non-Differential	Control	Non-Differential	SCOC-AS1, CLGN, MGAT4D, TBC1D9, ELMOD2, SCOC, TNRC18P1, UCP1
chr2	140075000	140850000	2.55509780306528	5.33168820151135	4.11365539710626	Differential	Control	Strength Change	MIR7157, MIR7157, LINC01853, LINC01853, LRP1B, LRP1B
chr3	139950000	140850000	2.55509780306528	5.33168820151135	4.11365539710626	Differential	Control	Strength Change	CLSTN2-AS1, CLSTN2-AS1, LOC105374132, LOC105374132, TRIM42, TRIM42, CLSTN2, CLSTN2
chr2	140075000	140850000	2.55509780306528	5.33168820151135	4.11365539710626	Differential	Control	Strength Change	MIR7157, MIR7157, LINC01853, LINC01853, LRP1B, LRP1B
chr3	139950000	140850000	2.55509780306528	5.33168820151135	4.11365539710626	Differential	Control	Strength Change	CLSTN2-AS1, CLSTN2-AS1, LOC105374132, LOC105374132, TRIM42, TRIM42, CLSTN2, CLSTN2
chr4	140325000	140850000	2.55509780306528	5.33168820151135	4.11365539710626	Differential	Control	Strength Change	SCOC-AS1, CLGN, MGAT4D, TBC1D9, ELMOD2, SCOC, TNRC18P1, UCP1
chr6	140450000	140900000	-0.673730044841223	-0.0348861666896679	0.338252817190392	Non-Differential	P7F1	Non-Overlap	MIR4465, MIR4465, LOC102723724, LOC102723724, LOC105378026, LOC105378026, LOC105378027, LOC105378027
chr7	140700000	1.41e+08	0.129827401675436	0.782177483190029	0.703096111541271	Non-Differential	Control	Non-Overlap	NDUFB2, NDUFB2, BRAF, BRAF
chr8	140750000	141125000	0.688265100029921	-0.327435905023724	-0.7195275903151	Non-Differential	Control	Non-Overlap	DENND3-AS1, LOC105375784, DENND3, PTK2
chr2	140975000	141525000	-0.744026356242166	-0.220572079472725	0.257924700854448	Non-Differential	P7F1	Non-Overlap	LRP1B
chr7	141025000	141525000	-0.744026356242166	-0.220572079472725	0.257924700854448	Non-Differential	P7F1	Non-Overlap	TMEM178B, TMEM178B, AGK-DT, AGK-DT
chr2	140975000	141525000	-0.183322895636972	-0.819631821138461	-0.739545885015206	Non-Differential	P7F1	Non-Overlap	LRP1B
chr7	141025000	141525000	-0.183322895636972	-0.819631821138461	-0.739545885015206	Non-Differential	P7F1	Non-Overlap	TMEM178B, TMEM178B, AGK-DT, AGK-DT
chr6	140975000	141550000	0.511494700712022	-0.365698150647649	-0.652912503755134	Non-Differential	Control	Non-Overlap	LOC105378029
chr6	140950000	141575000	-1.46729514051678	0.94029550960194	1.76312135367333	Non-Differential	P7F1	Non-Overlap	LOC105378029, LOC105378029
chr6	140450000	141600000	-1.10067146799803	0.95541428660113	1.57515038135494	Non-Differential	P7F1	Non-Overlap	MIR4465, LOC102723724, LOC105378026, LOC105378027, LOC105378029
chr7	141250000	141650000	1.14112298204575	0.725715127633266	-0.00586274612329564	Non-Differential	Control	Non-Overlap	TMEM178B, AGK-DT
chr4	141325000	141700000	0.00089066660560058	1.05223735415032	1.0955758425816	Non-Differential	Control	Non-Overlap	LINC02432, LINC02276, IL15
chr4	141275000	141725000	-1.04153364339254	1.3576654358454	2.00128844598538	Non-Differential	P7F1	Non-Overlap	LINC02432, LINC02276, IL15
chr3	141575000	141925000	-0.835259413387651	1.59199697607987	2.09119226781909	Non-Differential	P7F1	Non-Overlap	LOC105374134, GRK7, ATP1B3, RASA2, LINC02618, RNF7
chr2	140950000	141950000	-0.238416473162109	-0.346539681740221	-0.216093772172241	Non-Differential	P7F1	Non-Overlap	LRP1B
chr4	141275000	142050000	-1.11379165544004	-0.54991084269283	0.0549627394634998	Non-Differential	P7F1	Non-Differential	LINC02432, LINC02432, LINC02276, LINC02276, IL15, IL15, INPP4B, INPP4B
chr4	141275000	142050000	-1.11379165544004	-0.54991084269283	0.0549627394634998	Non-Differential	P7F1	Non-Differential	LINC02432, LINC02432, LINC02276, LINC02276, IL15, IL15, INPP4B, INPP4B
chr6	141650000	142100000	-0.00693830151748048	-0.257898930277462	-0.256635578505626	Non-Differential	P7F1	Non-Differential	NMBR, NMBR
chr6	141625000	142100000	-0.00693830151748048	-0.257898930277462	-0.256635578505626	Non-Differential	P7F1	Non-Differential	NMBR
chr2	141575000	142100000	-0.00693830151748048	-0.257898930277462	-0.256635578505626	Non-Differential	P7F1	Non-Differential	LRP1B
chr6	141650000	142100000	-0.45847952325106	-0.520643177469075	-0.264466181093782	Non-Differential	P7F1	Non-Overlap	NMBR, NMBR
chr6	141625000	142100000	-0.45847952325106	-0.520643177469075	-0.264466181093782	Non-Differential	P7F1	Non-Overlap	NMBR
chr2	141575000	142100000	-0.45847952325106	-0.520643177469075	-0.264466181093782	Non-Differential	P7F1	Non-Overlap	LRP1B
chr2	140975000	142125000	0.875417096192079	1.28072150249178	0.802053746377861	Non-Differential	Control	Non-Overlap	LRP1B
chr8	141725000	142250000	1.5028747184348	1.4622138819834	0.652827134907317	Non-Differential	Control	Non-Overlap	MIR1302-7, MIR4472-1, TSNARE1, LINC00051
chr7	141750000	142275000	-0.598306222771898	-0.806052439218462	-0.42500142950978	Non-Differential	P7F1	Non-Differential	OR9A4, PRSS37, CLEC5A, TAS2R3, TAS2R4, TAS2R5, TAS2R38
chr7	141725000	142275000	-0.598306222771898	-0.806052439218462	-0.42500142950978	Non-Differential	P7F1	Non-Differential	OR9A4, PRSS37, CLEC5A, TAS2R3, TAS2R4, TAS2R5, TAS2R38
chr3	142000000	142300000	-1.14145676923977	2.83264102103938	3.53536782261359	Non-Differential	P7F1	Non-Differential	GK5, GK5, TFDP2, TFDP2
chr3	142000000	142300000	-1.14145676923977	2.83264102103938	3.53536782261359	Non-Differential	P7F1	Non-Differential	GK5, GK5, TFDP2, TFDP2
chr8	141450000	142475000	0.826144818754021	0.12042426667809	-0.339184323843293	Non-Differential	Control	Non-Overlap	MIR1302-7, MIR4472-1, LOC122455339, TSNARE1, ADGRB1, LINC00051
chr8	141450000	142500000	0.264352911312358	0.0766515308163048	-0.0695968617532937	Non-Differential	Control	Non-Overlap	MIR1302-7, MIR1302-7, MIR4472-1, MIR4472-1, LOC122455339, LOC122455339, TSNARE1, TSNARE1, ADGRB1, ADGRB1, LINC00051, LINC00051
chr5	142225000	142575000	-0.532198470994916	0.738906918579867	1.09654565558546	Non-Differential	P7F1	Non-Differential	SPRY4-AS1, SPRY4
chr5	142175000	142575000	-0.532198470994916	0.738906918579867	1.09654565558546	Non-Differential	P7F1	Non-Differential	SPRY4-AS1, SPRY4
chr5	142225000	142575000	-1.48110677772189	-0.11570532776983	0.769107712611557	Non-Differential	P7F1	Non-Overlap	SPRY4-AS1, SPRY4
chr5	142175000	142575000	-1.48110677772189	-0.11570532776983	0.769107712611557	Non-Differential	P7F1	Non-Overlap	SPRY4-AS1, SPRY4
chr4	142125000	142825000	0.899254746368788	0.826006307199593	0.353559035679891	Non-Differential	Control	Non-Overlap	LOC101927613, INPP4B
chr4	142100000	142850000	-2.90470017355601	3.35375464781513	5.13071076990794	Differential	P7F1	Strength Change	LOC101927613, INPP4B
chr3	142600000	1.43e+08	-0.119575452426742	3.40847708529273	3.60482017183729	Non-Differential	P7F1	Non-Overlap	LOC100507389, PAQR9-AS1, LOC105374136, PCOLCE2, PAQR9, PLS1, TRPC1
chr3	142550000	1.43e+08	-0.119575452426742	3.40847708529273	3.60482017183729	Non-Differential	P7F1	Non-Overlap	LOC100507389, LOC100507389, PAQR9-AS1, PAQR9-AS1, LOC105374136, LOC105374136, PCOLCE2, PCOLCE2, PAQR9, PAQR9, PLS1, PLS1, ATR, ATR, TRPC1, TRPC1
chr2	142650000	1.43e+08	-0.119575452426742	3.40847708529273	3.60482017183729	Non-Differential	P7F1	Non-Overlap	KYNU
chr3	142600000	1.43e+08	1.59675983056378	3.53014974897464	2.78125929372074	Non-Differential	Control	Non-Differential	LOC100507389, PAQR9-AS1, LOC105374136, PCOLCE2, PAQR9, PLS1, TRPC1
chr3	142550000	1.43e+08	1.59675983056378	3.53014974897464	2.78125929372074	Non-Differential	Control	Non-Differential	LOC100507389, LOC100507389, PAQR9-AS1, PAQR9-AS1, LOC105374136, LOC105374136, PCOLCE2, PCOLCE2, PAQR9, PAQR9, PLS1, PLS1, ATR, ATR, TRPC1, TRPC1
chr2	142650000	1.43e+08	1.59675983056378	3.53014974897464	2.78125929372074	Non-Differential	Control	Non-Differential	KYNU
chr8	142750000	143150000	0.0516665209133442	-0.483319255229978	-0.522607816244136	Non-Differential	Control	Non-Overlap	CDC42P3, LYNX1-SLURP2, LYPD2, CYP11B1, CYP11B2, GML, SLURP2, LYNX1, LY6D
chr8	142725000	143175000	0.218604113416461	-0.717990322355442	-0.855715375712614	Non-Differential	Control	Non-Overlap	CDC42P3, LNCOC1, LYNX1-SLURP2, LYPD2, CYP11B1, CYP11B2, GML, SLURP2, THEM6, SLURP1, LYNX1, LY6D
chr5	142925000	143375000	-0.105327348344803	-0.0834451883962583	-0.0206598908164767	Non-Differential	P7F1	Non-Differential	ARHGAP26-IT1, ARHGAP26-IT1, ARHGAP26, ARHGAP26, NR3C1, NR3C1
chr5	142925000	143375000	-0.105327348344803	-0.0834451883962583	-0.0206598908164767	Non-Differential	P7F1	Non-Differential	ARHGAP26-IT1, ARHGAP26-IT1, ARHGAP26, ARHGAP26, NR3C1, NR3C1
chr6	142550000	143450000	-0.970347784527995	0.265667878915039	0.80624977305939	Non-Differential	P7F1	Non-Overlap	LINC01277, HIVEP2-DT, ADAT2, LOC153910, HIVEP2, AIG1
chr6	142450000	143475000	-0.397144522043801	-0.17386637641198	0.0445529642325424	Non-Differential	P7F1	Non-Overlap	LINC01277, HIVEP2-DT, ADAT2, LOC153910, HIVEP2, AIG1, PEX3
chr4	143175000	143500000	1.08521827815961	0.781222103912641	0.202091187537593	Non-Differential	Control	Non-Differential	MIR3139, MIR3139, LOC105377623, LOC105377623, GAB1, GAB1, USP38, USP38
chr4	143175000	143500000	1.08521827815961	0.781222103912641	0.202091187537593	Non-Differential	Control	Non-Differential	MIR3139, MIR3139, LOC105377623, LOC105377623, GAB1, GAB1, USP38, USP38
chr3	143050000	143675000	-0.766669720022136	0.0675014932950661	0.482150070364227	Non-Differential	P7F1	Non-Overlap	SLC9A9-AS1, U2SURP, SLC9A9, CHST2
chr3	143050000	143750000	-0.256257032619116	1.2855153311219	1.46357651568489	Non-Differential	P7F1	Non-Overlap	SLC9A9-AS1, U2SURP, SLC9A9, CHST2
chr5	143400000	143800000	-0.05577345735751	0.449577703226663	0.500011393573752	Non-Differential	P7F1	Non-Overlap	MIR5197, MIR5197, LOC105378208, LOC105378208, LOC105378209, LOC105378209, LOC105378210, LOC105378210, NR3C1, NR3C1
chr5	143400000	143825000	3.96856719498343	4.62444947613015	2.31032892541651	Differential	Control	Strength Change	MIR5197, LOC105378208, LOC105378209, LOC105378210, NR3C1, HMHB1
chr6	143500000	144025000	0.633889264891914	1.0311592046972	0.690084384595967	Non-Differential	Control	Non-Overlap	ZC2HC1B, FUCA2, PHACTR2-AS1, PLAGL1, HYMAI, LTV1, PEX3, PHACTR2
chr6	143500000	144050000	-0.774593599214816	1.23410274159019	1.67586577595196	Non-Differential	P7F1	Non-Overlap	ZC2HC1B, FUCA2, PHACTR2-AS1, PLAGL1, HYMAI, LTV1, PEX3, PHACTR2
chr4	143525000	144125000	3.74748053902929	2.18415648681055	0.162901915799283	Differential	Control	Split	LOC101927636, LOC105377459, LOC105377460, LOC107986317, FREM3, GYPA, GYPB, GYPE, GUSBP5, SMARCA5
chr5	142900000	144150000	0.21954869642624	0.695711369677461	0.583001418321249	Non-Differential	Control	Non-Overlap	MIR5197, MIR5197, ARHGAP26-IT1, ARHGAP26-IT1, LOC105378208, LOC105378208, LOC105378209, LOC105378209, LOC105378210, LOC105378210, ARHGAP26, ARHGAP26, NR3C1, NR3C1, HMHB1, HMHB1
chr3	143975000	144350000	-0.508179753018461	-0.639627382024564	-0.386167456933505	Non-Differential	P7F1	Non-Overlap	DIPK2A
chr8	143950000	144400000	-0.725191222158841	0.324360748751579	0.771514550521675	Non-Differential	P7F1	Non-Overlap	MIR6846, MIR6847, MIR7112, CYC1, BOP1, OPLAH, GRINA, WDR97, SPATC1, SMPD5, HGH1, PLEC, EXOSC4, SCX, MROH1, SHARPIN, MAF1, PARP10, GPAA1
chr2	143400000	144400000	-0.725191222158841	0.324360748751579	0.771514550521675	Non-Differential	P7F1	Non-Overlap	LOC101928361, LOC101928386, ARHGAP15-AS1, ARHGAP15, GTDC1, ZEB2
chr8	143950000	144400000	0.308388000433221	-0.65233136699552	-0.838876434843737	NA	Control	NA	MIR6846, MIR6847, MIR7112, CYC1, BOP1, OPLAH, GRINA, WDR97, SPATC1, SMPD5, HGH1, PLEC, EXOSC4, SCX, MROH1, SHARPIN, MAF1, PARP10, GPAA1
chr2	143400000	144400000	0.308388000433221	-0.65233136699552	-0.838876434843737	NA	Control	NA	LOC101928361, LOC101928386, ARHGAP15-AS1, ARHGAP15, GTDC1, ZEB2
chr2	143475000	144425000	2.04404993077867	1.00780621121811	-0.182313218096886	Differential	Control	Split	LOC101928361, LOC101928386, ARHGAP15-AS1, ARHGAP15, GTDC1, ZEB2
chr6	144075000	144500000	-0.476665273599615	-0.00485061236489382	0.259344539779017	Non-Differential	P7F1	Non-Overlap	UTRN, SF3B5, STX11
chr6	144075000	144525000	-0.914256235279631	-0.849104819165963	-0.369164384682154	Non-Differential	P7F1	Non-Overlap	UTRN, SF3B5, STX11
chr4	144175000	144525000	-0.914256235279631	-0.849104819165963	-0.369164384682154	Non-Differential	P7F1	Non-Overlap	ANAPC10, LOC105377460, LOC105377462, LOC107986317, GYPA
chr6	144075000	144525000	-0.239613113431073	-0.405489746209667	-0.276719174540389	Non-Differential	P7F1	Non-Overlap	UTRN, SF3B5, STX11
chr4	144175000	144525000	-0.239613113431073	-0.405489746209667	-0.276719174540389	Non-Differential	P7F1	Non-Overlap	ANAPC10, LOC105377460, LOC105377462, LOC107986317, GYPA
chr3	143900000	144750000	1.48823402090089	0.306545929129639	-0.484682330420603	Non-Differential	Control	Non-Overlap	DIPK2A
chr3	143875000	144800000	-1.51876344872113	0.740689875484064	1.58107097004768	Non-Differential	P7F1	Non-Overlap	DIPK2A
chr4	144150000	144800000	-1.51876344872113	0.740689875484064	1.58107097004768	Non-Differential	P7F1	Non-Overlap	ANAPC10, LOC105377460, LOC105377462, LOC107986317, GYPA, HHIP, HHIP-AS1
chr3	143875000	144800000	-1.45197140231849	1.86574016420712	2.76187357898195	Non-Differential	P7F1	Non-Overlap	DIPK2A
chr4	144150000	144800000	-1.45197140231849	1.86574016420712	2.76187357898195	Non-Differential	P7F1	Non-Overlap	ANAPC10, LOC105377460, LOC105377462, LOC107986317, GYPA, HHIP, HHIP-AS1
chr6	144550000	145025000	0.941871007280353	1.45960705289009	0.952090823765957	Non-Differential	Control	Non-Overlap	UTRN
chr4	144150000	145075000	1.70105622724528	0.951467200131012	0.0323142936595663	Non-Differential	Control	Non-Differential	ANAPC10, ANAPC10, ANAPC10, LOC105377460, LOC105377460, LOC105377460, LOC105377462, LOC105377462, LOC105377462, LOC107986317, LOC107986317, LOC107986317, GYPA, GYPA, GYPA, HHIP, HHIP, HHIP, HHIP-AS1, HHIP-AS1, HHIP-AS1
chr4	144150000	145075000	1.70105622724528	0.951467200131012	0.0323142936595663	Non-Differential	Control	Non-Differential	ANAPC10, ANAPC10, ANAPC10, LOC105377460, LOC105377460, LOC105377460, LOC105377462, LOC105377462, LOC105377462, LOC107986317, LOC107986317, LOC107986317, GYPA, GYPA, GYPA, HHIP, HHIP, HHIP, HHIP-AS1, HHIP-AS1, HHIP-AS1
chr6	144550000	145125000	-0.148215613102908	-0.617002315062367	-0.541017160823459	Non-Differential	P7F1	Non-Overlap	UTRN
chrX	143650000	145175000	1.93427842842658	0.597586242030092	-0.865173992981805	Non-Differential	Control	Non-Differential	UBE2NL, SPANXN2
chrX	143575000	145175000	1.93427842842658	0.597586242030092	-0.865173992981805	Non-Differential	Control	Non-Differential	SLITRK4, UBE2NL, SPANXN2
chr5	144200000	145275000	0.522692087057091	0.896579108545558	0.601798485044811	Non-Differential	Control	Non-Overlap	KCTD16
chr5	144200000	145400000	0.154473899253166	-0.34619381800488	-0.454585736007901	Non-Differential	Control	Non-Overlap	KCTD16
chr5	145350000	145650000	-2.08912384844619	0.649425604909571	1.97496336720938	Differential	P7F1	Merge	PRELID2
chr6	145150000	145675000	-0.594328485930335	-0.808501829015282	-0.487127885956022	Non-Differential	P7F1	Non-Overlap	EPM2A
chr6	145225000	145700000	-0.0734869254675614	-0.275283527752425	-0.237302454136852	Non-Differential	P7F1	Non-Overlap	EPM2A
chr2	144525000	145725000	-0.0220359021796434	-0.474785519877799	-0.478910029703944	Non-Differential	P7F1	Non-Overlap	LOC100505498, LINC01412, LINC01966, LOC105373663, LOC105373664, TEX41
chr2	144475000	145750000	0.915057351570105	1.09268256020201	0.583348411938763	Non-Differential	Control	Non-Overlap	ZEB2-AS1, LOC100505498, LINC01412, LINC02993, LINC01966, LOC105373663, LOC105373664, TEX41, ZEB2
chr2	144475000	145750000	0.464686516372198	0.320547061956095	0.0805195470030127	Non-Differential	Control	Non-Overlap	ZEB2-AS1, LOC100505498, LINC01412, LINC02993, LINC01966, LOC105373663, LOC105373664, TEX41, ZEB2
chr5	145675000	146050000	-0.350709062014544	0.899783447823822	1.14983188454044	Non-Differential	P7F1	Non-Overlap	PRELID2, SH3RF2, GRXCR2
chr7	145050000	146075000	-0.773106750261352	-0.394943342586538	0.101272019916887	Non-Differential	P7F1	Non-Overlap	LOC105375553, LOC105375553
chr5	144200000	146075000	-0.773106750261352	-0.394943342586538	0.101272019916887	Non-Differential	P7F1	Non-Overlap	PRELID2, SH3RF2, KCTD16, GRXCR2
chr7	145050000	146075000	0.244093382642516	1.81401188564756	1.72492070038607	Non-Differential	Control	Non-Overlap	LOC105375553, LOC105375553
chr5	144200000	146075000	0.244093382642516	1.81401188564756	1.72492070038607	Non-Differential	Control	Non-Overlap	PRELID2, SH3RF2, KCTD16, GRXCR2
chrX	145825000	146200000	4.51337819888517	2.75412429843491	-0.66145383665646	Differential	Control	Split	MIR890, MIR891B, MIR888, MIR892B, MIR891A, MIR892A, MIR892C, SLITRK2
chr5	146150000	146500000	-0.686910242918995	0.586468907568054	1.03529116520577	Non-Differential	P7F1	Non-Overlap	LOC105378213, TCERG1, LARS1, RBM27, POU4F3
chr3	146200000	146625000	-0.0871904690453715	0.0147822829696762	0.0621607523367881	Non-Differential	P7F1	Non-Differential	PLSCR5, PLSCR1, PLSCR2, PLSCR4
chr3	146175000	146625000	-0.0871904690453715	0.0147822829696762	0.0621607523367881	Non-Differential	P7F1	Non-Differential	PLSCR5, PLSCR1, PLSCR2, PLSCR4
chr2	145750000	146650000	-0.0322020219025473	-0.055642142320054	-0.0383462360578324	Non-Differential	P7F1	Non-Differential	LOC105373666, PABPC1P2
chr2	145950000	146650000	-0.0322020219025473	-0.055642142320054	-0.0383462360578324	Non-Differential	P7F1	Non-Differential	PABPC1P2
chr6	145925000	146700000	-2.94759550886905	-0.0140872521743486	1.61979805721254	Differential	P7F1	Merge	ADGB-DT, RAB32, SHPRH, GRM1, ADGB
chr6	145925000	146725000	-0.734237173292705	-0.221550099600567	0.183262049241187	Non-Differential	P7F1	Non-Overlap	ADGB-DT, ADGB-DT, RAB32, RAB32, SHPRH, SHPRH, GRM1, GRM1, ADGB, ADGB
chr4	146325000	146925000	-1.02859437701586	1.05342902271179	1.67708312388774	Non-Differential	P7F1	Non-Overlap	MIR7849, POU4F2, TTC29, SLC10A7
chr5	146525000	146950000	5.52253855917655	3.82681373158944	0.515757057740343	Differential	Control	Complex	PPP2R2B-IT1, CTB-99A3.1, PPP2R2B
chr4	146400000	146950000	5.52253855917655	3.82681373158944	0.515757057740343	Differential	Control	Complex	MIR7849, LOC105377473, POU4F2, TTC29, SLC10A7
chr5	146525000	146950000	-1.34153460075723	-0.0580376799008065	0.695695934154009	Non-Differential	P7F1	Non-Overlap	PPP2R2B-IT1, CTB-99A3.1, PPP2R2B
chr4	146400000	146950000	-1.34153460075723	-0.0580376799008065	0.695695934154009	Non-Differential	P7F1	Non-Overlap	MIR7849, LOC105377473, POU4F2, TTC29, SLC10A7
chr5	146525000	146975000	3.81945037198347	2.91064889453537	0.629873356086158	Differential	Control	Complex	PPP2R2B-IT1, CTB-99A3.1, PPP2R2B
chr3	146725000	147250000	-0.710771736156992	-0.334834981022536	0.0371626570831128	Non-Differential	P7F1	Non-Overlap	LINC02010, LOC112268449
chr3	146650000	147325000	0.272919279938551	-0.599434530739074	-0.765022135950827	Non-Differential	Control	Non-Overlap	LINC02010, LOC112268449
chrX	145300000	147425000	0.0651625729030778	-0.173047068197681	-0.221980591219856	Non-Differential	Control	Non-Overlap	MIR509-2, MIR890, MIR891B, MIR888, MIR892B, MIR509-3, MIR891A, MIR892A, CXorf51A, CXorf51B, MIR513C, MIR513B, MIR514B, LOC101928832, LOC101928863, MIR892C, LOC105373347, MIR513A1, MIR513A2, MIR506, MIR507, MIR508, MIR509-1, MIR510, MIR514A1, MIR514A2, MIR514A3, SLITRK2
chr4	147175000	147575000	0.41604259570122	-0.042580390419087	-0.278855546329219	Non-Differential	Control	Non-Overlap	MIR548G, LINC02507, EDNRA
chrX	146250000	147825000	-0.394149748552645	-0.837844870677144	-0.538500216607038	Non-Differential	P7F1	Non-Overlap	MIR509-2, MIR509-3, CXorf51A, CXorf51B, MIR513C, MIR513B, MIR514B, LOC101928832, LOC101928863, LOC105373347, MIR513A1, MIR513A2, MIR506, MIR507, MIR508, MIR509-1, MIR510, MIR514A1, MIR514A2, MIR514A3
chr7	146300000	147875000	0.0933096667516315	-0.585023550045206	-0.648668295070227	Non-Differential	Control	Non-Overlap	MIR548F4, CNTNAP2-AS1, LOC105375556
chr4	147600000	147900000	1.64471958458276	2.24452319202575	1.33930123992704	Non-Differential	Control	Non-Differential	MIR4799, TMEM184C, ARHGAP10, PRMT9
chr2	146700000	147900000	1.64471958458276	2.24452319202575	1.33930123992704	Non-Differential	Control	Non-Differential	LINC01911, LINC01911, ACVR2A, ACVR2A
chr2	146700000	147900000	1.64471958458276	2.24452319202575	1.33930123992704	Non-Differential	Control	Non-Differential	LINC01911, LINC01911, ACVR2A, ACVR2A
chr4	147600000	147900000	1.50303345773649	0.34137476403509	-0.491582184681803	Non-Differential	Control	Non-Overlap	MIR4799, TMEM184C, ARHGAP10, PRMT9
chr2	146700000	147900000	1.50303345773649	0.34137476403509	-0.491582184681803	Non-Differential	Control	Non-Overlap	LINC01911, LINC01911, ACVR2A, ACVR2A
chr2	146700000	147900000	1.50303345773649	0.34137476403509	-0.491582184681803	Non-Differential	Control	Non-Overlap	LINC01911, LINC01911, ACVR2A, ACVR2A
chr3	147425000	148075000	-1.24659591610495	0.298613136198319	0.978728424933399	Non-Differential	P7F1	Non-Differential	LOC440982
chr6	147550000	148150000	-0.563929610239838	-0.442766382239503	-0.0817283646313462	Non-Differential	P7F1	Non-Overlap	LOC105378044, SAMD5
chr6	147450000	148150000	-0.563929610239838	-0.442766382239503	-0.0817283646313462	Non-Differential	P7F1	Non-Overlap	LOC105378044, SAMD5
chr7	147225000	148150000	-0.563929610239838	-0.442766382239503	-0.0817283646313462	Non-Differential	P7F1	Non-Overlap	MIR548F4, LOC105375556
chr6	147550000	148150000	0.371044188822842	2.04524417660149	1.86003637506757	Non-Differential	Control	Non-Differential	LOC105378044, SAMD5
chr6	147450000	148150000	0.371044188822842	2.04524417660149	1.86003637506757	Non-Differential	Control	Non-Differential	LOC105378044, SAMD5
chr7	147225000	148150000	0.371044188822842	2.04524417660149	1.86003637506757	Non-Differential	Control	Non-Differential	MIR548F4, LOC105375556
chr4	148025000	148425000	2.33541939849456	1.58011316942601	0.329595444802308	Differential	Control	Split	NR3C2, ARHGAP10
chr2	147925000	148500000	0.0518538044204526	1.90249129680199	1.94089487165872	Non-Differential	Control	Non-Differential	ORC4, ORC4, ORC4, MBD5, MBD5, MBD5, ACVR2A, ACVR2A, ACVR2A
chr2	147925000	148500000	0.0518538044204526	1.90249129680199	1.94089487165872	Non-Differential	Control	Non-Differential	ORC4, ORC4, ORC4, MBD5, MBD5, MBD5, ACVR2A, ACVR2A, ACVR2A
chr6	148175000	148525000	0.425772410824014	1.55207540114118	1.33158923311821	Non-Differential	Control	Non-Differential	SASH1, SASH1, SASH1
chr6	148175000	148525000	0.425772410824014	1.55207540114118	1.33158923311821	Non-Differential	Control	Non-Differential	SASH1, SASH1, SASH1
chr3	148375000	148675000	-0.5882552924701	0.0607625659306879	0.379197094617839	Non-Differential	P7F1	Non-Overlap	LINC02046, LOC105374150
chr5	147950000	148700000	-0.400892858000101	0.420656585470281	0.685325538330918	Non-Differential	P7F1	Non-Overlap	FBXO38-DT, MARCOL, SPINK5, SPINK13, HTR4, SPINK6, SPINK14, SPINK9, FBXO38, SPINK7
chr3	148375000	148850000	0.0934118150702765	-0.455606553875443	-0.520108045740959	Non-Differential	Control	Non-Overlap	LINC02046, LOC105374150, CPB1, AGTR1
chr3	148350000	148925000	-0.982335390825203	-0.459377073489634	0.0548550981512386	Non-Differential	P7F1	Non-Overlap	LINC02046, LOC105374150, LOC107986045, CPA3, CPB1, AGTR1
chr6	148550000	148975000	-0.182137631064839	0.745330205421017	0.881898300829959	Non-Differential	P7F1	Non-Differential	UST-AS1, UST, SASH1
chr7	148500000	148975000	-0.182137631064839	0.745330205421017	0.881898300829959	Non-Differential	P7F1	Non-Differential	LOC105375557, LOC105375557, C7orf33, C7orf33, EZH2, EZH2, RNY4, RNY4, RNY5, RNY5, CUL1, CUL1
chr2	148525000	148975000	-0.182137631064839	0.745330205421017	0.881898300829959	Non-Differential	P7F1	Non-Differential	LOC101928553, LOC101928553, LOC101928553, KIF5C-AS1, KIF5C-AS1, KIF5C-AS1, EPC2, EPC2, EPC2
chr2	148525000	148975000	-0.182137631064839	0.745330205421017	0.881898300829959	Non-Differential	P7F1	Non-Differential	LOC101928553, LOC101928553, LOC101928553, KIF5C-AS1, KIF5C-AS1, KIF5C-AS1, EPC2, EPC2, EPC2
chr6	148550000	148975000	-1.64480063587222	-0.479907698629912	0.427096040877497	Non-Differential	P7F1	Non-Overlap	UST-AS1, UST, SASH1
chr7	148500000	148975000	-1.64480063587222	-0.479907698629912	0.427096040877497	Non-Differential	P7F1	Non-Overlap	LOC105375557, LOC105375557, C7orf33, C7orf33, EZH2, EZH2, RNY4, RNY4, RNY5, RNY5, CUL1, CUL1
chr2	148525000	148975000	-1.64480063587222	-0.479907698629912	0.427096040877497	Non-Differential	P7F1	Non-Overlap	LOC101928553, LOC101928553, LOC101928553, KIF5C-AS1, KIF5C-AS1, KIF5C-AS1, EPC2, EPC2, EPC2
chr2	148525000	148975000	-1.64480063587222	-0.479907698629912	0.427096040877497	Non-Differential	P7F1	Non-Overlap	LOC101928553, LOC101928553, LOC101928553, KIF5C-AS1, KIF5C-AS1, KIF5C-AS1, EPC2, EPC2, EPC2
chr6	148550000	148975000	0.353820620680568	3.5023901268208	3.295002093054	Non-Differential	Control	Non-Overlap	UST-AS1, UST, SASH1
chr7	148500000	148975000	0.353820620680568	3.5023901268208	3.295002093054	Non-Differential	Control	Non-Overlap	LOC105375557, LOC105375557, C7orf33, C7orf33, EZH2, EZH2, RNY4, RNY4, RNY5, RNY5, CUL1, CUL1
chr2	148525000	148975000	0.353820620680568	3.5023901268208	3.295002093054	Non-Differential	Control	Non-Overlap	LOC101928553, LOC101928553, LOC101928553, KIF5C-AS1, KIF5C-AS1, KIF5C-AS1, EPC2, EPC2, EPC2
chr2	148525000	148975000	0.353820620680568	3.5023901268208	3.295002093054	Non-Differential	Control	Non-Overlap	LOC101928553, LOC101928553, LOC101928553, KIF5C-AS1, KIF5C-AS1, KIF5C-AS1, EPC2, EPC2, EPC2
chr7	148500000	149050000	0.194996973194317	-0.583689865448643	-0.712902521797302	Non-Differential	Control	Non-Overlap	GHET1, LOC105375557, C7orf33, EZH2, RNY1, RNY3, RNY4, RNY5, CUL1, PDIA4
chr5	148725000	149100000	0.288824826209813	0.176414852393076	0.00242312100127938	Non-Differential	Control	Non-Overlap	ADRB2, SH3TC2-DT, MIR584, SH3TC2
chr5	148725000	149250000	0.0621390464669282	-0.405598814120996	-0.458471706097536	Non-Differential	Control	Non-Overlap	ADRB2, ADRB2, ABLIM3, ABLIM3, SH3TC2-DT, SH3TC2-DT, MIR584, MIR584, SH3TC2, SH3TC2
chr4	148375000	149275000	0.762782533292807	1.68286702630424	1.32304220311674	Non-Differential	Control	Non-Overlap	LINC02355, LOC105377480, LOC107986195, LINC02430, NR3C2
chr4	147925000	149275000	0.762782533292807	1.68286702630424	1.32304220311674	Non-Differential	Control	Non-Overlap	LINC02355, LOC105377480, LOC107986195, LINC02430, NR3C2, ARHGAP10
chr4	148050000	149300000	0.0528897420994777	1.03667222390457	1.0500530922428	Non-Differential	Control	Non-Overlap	LINC02355, LOC105377480, LOC107986195, LINC02430, NR3C2, ARHGAP10
chr4	148450000	149300000	0.0528897420994777	1.03667222390457	1.0500530922428	Non-Differential	Control	Non-Overlap	LINC02355, LOC105377480, LOC107986195, LINC02430
chr3	148950000	149350000	-0.636703701637647	0.358966089754542	0.712788935960769	Non-Differential	P7F1	Non-Differential	HLTF-AS1, HLTF-AS1, LOC101927942, LOC101927942, LOC107986045, LOC107986045, LOC107986140, LOC107986140, TM4SF18, TM4SF18, CP, CP, GYG1, GYG1, HLTF, HLTF, HPS3, HPS3
chr3	148950000	149350000	-0.636703701637647	0.358966089754542	0.712788935960769	Non-Differential	P7F1	Non-Differential	HLTF-AS1, HLTF-AS1, LOC101927942, LOC101927942, LOC107986045, LOC107986045, LOC107986140, LOC107986140, TM4SF18, TM4SF18, CP, CP, GYG1, GYG1, HLTF, HLTF, HPS3, HPS3
chr6	149075000	149500000	0.132465924498774	0.0225400223196023	-0.0506679214491305	Non-Differential	Control	Non-Overlap	UST, TAB2-AS1, TAB2, ZC3H12D, SUMO4
chr2	149000000	149550000	-2.33682992856376	0.327705731626048	1.74237585958304	Differential	P7F1	Merge	LOC105373678, LOC105373678, LOC105373678, LYPD6, LYPD6, LYPD6, LYPD6B, LYPD6B, LYPD6B
chr2	149000000	149550000	-2.33682992856376	0.327705731626048	1.74237585958304	Differential	P7F1	Merge	LOC105373678, LOC105373678, LOC105373678, LYPD6, LYPD6, LYPD6, LYPD6B, LYPD6B, LYPD6B
chr4	149300000	149900000	0.852924430333523	1.36529340937777	0.941428978131494	Non-Differential	Control	Non-Differential	IQCM
chr4	149350000	149900000	0.852924430333523	1.36529340937777	0.941428978131494	Non-Differential	Control	Non-Differential	IQCM
chr5	149625000	149975000	-1.19068991311983	-0.123867511182797	0.614423064591722	Non-Differential	P7F1	Non-Differential	PPARGC1B, PPARGC1B, SLC26A2, SLC26A2, ARHGEF37, ARHGEF37, MIR378A, MIR378A, PDE6A, PDE6A, MFFP2, MFFP2
chr5	149625000	149975000	-1.19068991311983	-0.123867511182797	0.614423064591722	Non-Differential	P7F1	Non-Differential	PPARGC1B, PPARGC1B, SLC26A2, SLC26A2, ARHGEF37, ARHGEF37, MIR378A, MIR378A, PDE6A, PDE6A, MFFP2, MFFP2
chr2	149725000	150100000	0.651686850755553	0.422742490997188	0.0470139328321175	Non-Differential	Control	Non-Overlap	MMADHC-DT, LINC01931
chr3	149850000	150200000	0.200452366847384	1.26037854081481	1.19190232686913	Non-Differential	Control	Non-Overlap	LOC105374313, LINC01998, RNF13, ANKUB1, PFN2
chr2	149575000	150450000	0.242045016270036	0.381597744337171	0.25025502743803	Non-Differential	Control	Non-Overlap	MMADHC-DT, LOC105373682, LINC01817, LINC01818, LINC01931, MMADHC
chr2	149600000	150475000	3.0511644369786	5.00571695554458	3.35718104781321	Differential	Control	Strength Change	MMADHC-DT, LOC105373682, LINC01817, LINC01818, LINC01931, RND3
chr5	150450000	150775000	0.423363667078291	-0.0428321794374359	-0.30836399339086	Non-Differential	Control	Non-Overlap	NDST1-AS1, SYNPO, NDST1, DCTN4, RBM22, MYOZ3
chr6	150400000	150825000	0.561543759943806	3.29945005481334	3.02119844537951	Non-Differential	Control	Non-Differential	IYD, IYD, PLEKHG1, PLEKHG1
chr6	150400000	150825000	0.561543759943806	3.29945005481334	3.02119844537951	Non-Differential	Control	Non-Differential	IYD, IYD, PLEKHG1, PLEKHG1
chr4	150275000	150950000	-0.0742136783581524	-0.820468205746916	-0.812821962131289	Non-Differential	P7F1	Non-Differential	MAB21L2, MAB21L2, LOC729558, LOC729558, LRBA, LRBA
chr4	150275000	150950000	-0.0742136783581524	-0.820468205746916	-0.812821962131289	Non-Differential	P7F1	Non-Differential	MAB21L2, MAB21L2, LOC729558, LOC729558, LRBA, LRBA
chr1	150525000	150975000	-0.853053747997755	0.389725781087172	0.883348093754424	Non-Differential	P7F1	Non-Overlap	ADAMTSL4-AS2, MIR4257, CTXND2, LOC112268239, CTSK, CTSS, ENSA, CERS2, ARNT, MCL1, ADAMTSL4, GOLPH3L, ADAMTSL4-AS1, HORMAD1, SETDB1
chr1	150550000	1.51e+08	-0.939538811980627	0.120648933202545	0.664303198360394	Non-Differential	P7F1	Non-Overlap	ADAMTSL4-AS2, MIR4257, CTXND2, LOC112268239, CTSK, CTSS, ENSA, CERS2, ARNT, MCL1, ADAMTSL4, GOLPH3L, MINDY1, ADAMTSL4-AS1, HORMAD1, ANXA9, SETDB1
chr3	150650000	151150000	0.606218292478837	4.1497842590736	3.95325978551329	Non-Differential	Control	Non-Overlap	ERICH6-AS1, LOC101928105, SIAH2-AS1, MED12L, CLRN1-AS1, ERICH6, MINDY4B, SIAH2, CLRN1
chr2	150600000	151225000	-0.237302700555795	1.15991377156563	1.34474648014115	Non-Differential	P7F1	Non-Differential	LINC02612, LINC02612, LINC02612, LOC105373686, LOC105373686, LOC105373686
chr2	150600000	151225000	-0.237302700555795	1.15991377156563	1.34474648014115	Non-Differential	P7F1	Non-Differential	LINC02612, LINC02612, LINC02612, LOC105373686, LOC105373686, LOC105373686
chr2	149575000	151250000	-0.552505379971584	3.3550088027147	3.80926614317821	Non-Differential	P7F1	Non-Overlap	MMADHC-DT, MMADHC-DT, LINC01920, LINC01920, LINC02612, LINC02612, LOC105373682, LOC105373682, LINC01817, LINC01817, LINC01818, LINC01818, LOC105373686, LOC105373686, LINC01931, LINC01931, MMADHC, MMADHC, RBM43, RBM43, RND3, RND3
chr4	151100000	151650000	-1.85532598352303	-0.109557651055035	0.931626305372576	Non-Differential	P7F1	Non-Differential	FHIP1A-DT, FHIP1A-DT, SNORD73B, SNORD73B, SH3D19, SH3D19, PRSS48, PRSS48, RPS3A, RPS3A, FHIP1A, FHIP1A, SNORD73A, SNORD73A
chr5	151300000	151650000	-1.85532598352303	-0.109557651055035	0.931626305372576	Non-Differential	P7F1	Non-Differential	MIR6499, MIR6499, LOC105378234, LOC105378234, SLC36A2, SLC36A2, SLC36A1, SLC36A1, FAT2, FAT2, SLC36A3, SLC36A3
chr4	151100000	151650000	-1.85532598352303	-0.109557651055035	0.931626305372576	Non-Differential	P7F1	Non-Differential	FHIP1A-DT, FHIP1A-DT, SNORD73B, SNORD73B, SH3D19, SH3D19, PRSS48, PRSS48, RPS3A, RPS3A, FHIP1A, FHIP1A, SNORD73A, SNORD73A
chr5	151300000	151650000	-1.85532598352303	-0.109557651055035	0.931626305372576	Non-Differential	P7F1	Non-Differential	MIR6499, MIR6499, LOC105378234, LOC105378234, SLC36A2, SLC36A2, SLC36A1, SLC36A1, FAT2, FAT2, SLC36A3, SLC36A3
chr4	151100000	151650000	1.07799280884844	0.838957768635051	0.195844838414331	Non-Differential	Control	Non-Differential	FHIP1A-DT, FHIP1A-DT, SNORD73B, SNORD73B, SH3D19, SH3D19, PRSS48, PRSS48, RPS3A, RPS3A, FHIP1A, FHIP1A, SNORD73A, SNORD73A
chr5	151300000	151650000	1.07799280884844	0.838957768635051	0.195844838414331	Non-Differential	Control	Non-Differential	MIR6499, MIR6499, LOC105378234, LOC105378234, SLC36A2, SLC36A2, SLC36A1, SLC36A1, FAT2, FAT2, SLC36A3, SLC36A3
chr4	151100000	151650000	1.07799280884844	0.838957768635051	0.195844838414331	Non-Differential	Control	Non-Differential	FHIP1A-DT, FHIP1A-DT, SNORD73B, SNORD73B, SH3D19, SH3D19, PRSS48, PRSS48, RPS3A, RPS3A, FHIP1A, FHIP1A, SNORD73A, SNORD73A
chr5	151300000	151650000	1.07799280884844	0.838957768635051	0.195844838414331	Non-Differential	Control	Non-Differential	MIR6499, MIR6499, LOC105378234, LOC105378234, SLC36A2, SLC36A2, SLC36A1, SLC36A1, FAT2, FAT2, SLC36A3, SLC36A3
chr7	151300000	151750000	-2.02722005687113	1.16536023155512	2.33842768681426	Differential	P7F1	Merge	WDR86-AS1, MIR3907, CRYGN, WDR86, PRKAG2, NUB1, RHEB
chr1	151425000	151750000	-2.02722005687113	1.16536023155512	2.33842768681426	Differential	P7F1	Merge	CELF3, POGZ, RIIAD1, CGN, MIR554, TUFT1, SNX27
chr7	151300000	151750000	0.489117317534561	1.07320844751107	0.764156148899113	Non-Differential	Control	Non-Overlap	WDR86-AS1, MIR3907, CRYGN, WDR86, PRKAG2, NUB1, RHEB
chr1	151425000	151750000	0.489117317534561	1.07320844751107	0.764156148899113	Non-Differential	Control	Non-Overlap	CELF3, POGZ, RIIAD1, CGN, MIR554, TUFT1, SNX27
chr1	151425000	151800000	0.0197530936273509	-0.769223691421911	-0.780685685795743	Non-Differential	Control	Non-Overlap	TDRKH-AS1, TDRKH, CELF3, POGZ, RIIAD1, OAZ3, CGN, MRPL9, MIR554, TUFT1, SNX27
chr3	151300000	151900000	-0.10484026034832	-0.25155969431207	-0.203006952677549	Non-Differential	P7F1	Non-Differential	MIR5186, LOC105374160, MED12L, AADAC, AADACP1, IGSF10, P2RY13, GPR87, SUCNR1, P2RY12
chr3	151275000	151900000	-0.10484026034832	-0.25155969431207	-0.203006952677549	Non-Differential	P7F1	Non-Differential	MIR5186, LOC105374160, MED12L, AADAC, AADACP1, IGSF10, P2RY13, GPR87, SUCNR1, P2RY12, P2RY14
chr2	151600000	1.52e+08	-0.377442703213209	0.858974814063814	1.116929035418	Non-Differential	P7F1	Non-Differential	LOC101929356, LOC101929356, ARL5A, ARL5A, NEB, NEB, CACNB4, CACNB4
chr2	151600000	1.52e+08	-0.377442703213209	0.858974814063814	1.116929035418	Non-Differential	P7F1	Non-Differential	LOC101929356, LOC101929356, ARL5A, ARL5A, NEB, NEB, CACNB4, CACNB4
chr6	151675000	152175000	1.49535868346296	1.04889180668859	0.23043117244503	Non-Differential	Control	Non-Overlap	ESR1, SYNE1
chr6	151700000	152250000	0.0542012475364128	-0.432953646164351	-0.467336801451713	Non-Differential	Control	Non-Overlap	ESR1, SYNE1
chr5	151800000	152375000	0.610547474211804	2.95016557973464	2.72894840086843	Non-Differential	Control	Non-Differential	G3BP1, LINC01933, LOC105378237, GLRA1
chr4	151750000	152375000	0.610547474211804	2.95016557973464	2.72894840086843	Non-Differential	Control	Non-Differential	LOC100505685, LOC100505685, LINC02273, LINC02273, FBXW7-AS1, FBXW7-AS1, LOC102724700, LOC102724700, LOC105377488, LOC105377488, LOC105377490, LOC105377490, LOC105377492, LOC105377492, GATB, GATB, FBXW7, FBXW7
chr4	151750000	152375000	0.610547474211804	2.95016557973464	2.72894840086843	Non-Differential	Control	Non-Differential	LOC100505685, LOC100505685, LINC02273, LINC02273, FBXW7-AS1, FBXW7-AS1, LOC102724700, LOC102724700, LOC105377488, LOC105377488, LOC105377490, LOC105377490, LOC105377492, LOC105377492, GATB, GATB, FBXW7, FBXW7
chr5	151800000	152375000	-0.946371370594386	-0.403336351814601	0.172851158089711	Non-Differential	P7F1	Non-Overlap	G3BP1, LINC01933, LOC105378237, GLRA1
chr4	151750000	152375000	-0.946371370594386	-0.403336351814601	0.172851158089711	Non-Differential	P7F1	Non-Overlap	LOC100505685, LOC100505685, LINC02273, LINC02273, FBXW7-AS1, FBXW7-AS1, LOC102724700, LOC102724700, LOC105377488, LOC105377488, LOC105377490, LOC105377490, LOC105377492, LOC105377492, GATB, GATB, FBXW7, FBXW7
chr4	151750000	152375000	-0.946371370594386	-0.403336351814601	0.172851158089711	Non-Differential	P7F1	Non-Overlap	LOC100505685, LOC100505685, LINC02273, LINC02273, FBXW7-AS1, FBXW7-AS1, LOC102724700, LOC102724700, LOC105377488, LOC105377488, LOC105377490, LOC105377490, LOC105377492, LOC105377492, GATB, GATB, FBXW7, FBXW7
chr1	152125000	152425000	-0.00485585025469298	-0.19403140815808	-0.191229764767542	Non-Differential	P7F1	Non-Overlap	LINC02962, RPTN, FLG, FLG-AS1, HRNR, FLG2, CRNN
chr3	151975000	152450000	-0.369130470319135	4.17920785498995	4.50843068337705	Non-Differential	P7F1	Non-Differential	LOC101928166, LOC101928166, MBNL1-AS1, MBNL1-AS1, MBNL1, MBNL1, TMEM14EP, TMEM14EP
chr3	151975000	152450000	-0.369130470319135	4.17920785498995	4.50843068337705	Non-Differential	P7F1	Non-Differential	LOC101928166, LOC101928166, MBNL1-AS1, MBNL1-AS1, MBNL1, MBNL1, TMEM14EP, TMEM14EP
chr5	151850000	152475000	-1.64708937745401	-0.383539995142639	0.630356149647751	Non-Differential	P7F1	Non-Overlap	LINC01933, LOC105378237, GLRA1, NMUR2
chr2	152225000	152650000	-0.863544659484103	0.834175372597111	1.38300836122156	Non-Differential	P7F1	Non-Overlap	LOC105373689, LOC105373690, FMNL2
chrX	151100000	152650000	-0.863544659484103	0.834175372597111	1.38300836122156	Non-Differential	P7F1	Non-Overlap	GPR50-AS1, MIR4330, LOC100533997, MAGEA4-AS1, LOC105373370, LOC105377213, LOC107985693, CNGA2, PASD1, VMA21, GABRA3, GABRE, MIR105-1, MIR105-2, MIR224, MAGEA4, MAGEA5P, MAGEA10, GABRQ, MIR452, MIR767, PRRG3, FATE1, GPR50
chr2	152225000	152650000	3.18380164175342	2.28317739352348	-0.126827181713629	Differential	Control	NA	LOC105373689, LOC105373690, FMNL2
chrX	151100000	152650000	3.18380164175342	2.28317739352348	-0.126827181713629	Differential	Control	NA	GPR50-AS1, MIR4330, LOC100533997, MAGEA4-AS1, LOC105373370, LOC105377213, LOC107985693, CNGA2, PASD1, VMA21, GABRA3, GABRE, MIR105-1, MIR105-2, MIR224, MAGEA4, MAGEA5P, MAGEA10, GABRQ, MIR452, MIR767, PRRG3, FATE1, GPR50
chr7	152175000	152800000	-1.76022578733257	-0.239347379696281	0.894361831869829	Non-Differential	P7F1	Non-Overlap	LINC01003, FABP5P3, ACTR3B, KMT2C, XRCC2
chrX	151075000	152875000	-1.209442304684	-0.297278137245663	0.617202795758801	NA	P7F1	NA	GPR50-AS1, CSAG4, MIR4330, LOC100533997, CSAG2, MAGEA4-AS1, LOC105373370, LOC105377213, CETN2, MAGEA6-DT, LOC107985693, CNGA2, PASD1, CSAG1, VMA21, GABRA3, GABRE, MAGEA2B, CSAG3, MIR105-1, MIR105-2, MIR224, MAGEA2, MAGEA3, MAGEA4, MAGEA5P, MAGEA6, MAGEA10, MAGEA12, NSDHL, GABRQ, MIR452, MIR767, PRRG3, FATE1, GPR50
chr6	152375000	152950000	0.572707352911518	1.54180520457158	1.23976145398918	Non-Differential	Control	Non-Overlap	SYNE1-AS1, LINC02840, SYNE1, VIP, MYCT1
chr3	152575000	152975000	0.135679052143021	-0.341253412858523	-0.424925154361733	Non-Differential	Control	Non-Differential	LOC102724289, P2RY1
chr3	152525000	152975000	0.135679052143021	-0.341253412858523	-0.424925154361733	Non-Differential	Control	Non-Differential	LOC102724289, P2RY1
chr6	152375000	152975000	0.135679052143021	-0.341253412858523	-0.424925154361733	Non-Differential	Control	Non-Differential	SYNE1-AS1, LINC02840, SYNE1, FBXO5, VIP, MYCT1
chr3	152575000	152975000	-1.26454572400499	1.86438692142352	2.58407191859524	Non-Differential	P7F1	Non-Overlap	LOC102724289, P2RY1
chr3	152525000	152975000	-1.26454572400499	1.86438692142352	2.58407191859524	Non-Differential	P7F1	Non-Overlap	LOC102724289, P2RY1
chr6	152375000	152975000	-1.26454572400499	1.86438692142352	2.58407191859524	Non-Differential	P7F1	Non-Overlap	SYNE1-AS1, LINC02840, SYNE1, FBXO5, VIP, MYCT1
chr4	152775000	153125000	-0.021849505651393	3.12861484309006	3.27128113174661	Non-Differential	P7F1	Non-Overlap	TIGD4, TIGD4, ARFIP1, ARFIP1, LOC729870, LOC729870, FHDC1, FHDC1
chr1	152825000	153225000	1.36185221443707	2.10627382461208	1.31834777651496	Non-Differential	Control	Non-Differential	LINC01527, LOC101928009, SPRR5, LCE7A, LELP1, SPRR4, LCE1A, IVL, SMCP, LCE6A, PRR9, SPRR1B, SPRR2A, SPRR2B, SPRR2D, SPRR2E, SPRR2F, SPRR2G, SPRR3
chr1	152875000	153225000	1.36185221443707	2.10627382461208	1.31834777651496	Non-Differential	Control	Non-Differential	LINC01527, LOC101928009, SPRR5, LELP1, SPRR4, IVL, SMCP, PRR9, SPRR1B, SPRR2A, SPRR2B, SPRR2D, SPRR2E, SPRR2F, SPRR2G, SPRR3
chr5	152525000	153375000	0.0607379769196501	-0.796003783645186	-0.861592375374489	Non-Differential	Control	Non-Overlap	LINC01470, LOC105378237
chr5	152525000	153425000	1.15703653056881	0.299565289162001	-0.411620728868985	Non-Differential	Control	Non-Overlap	LINC01470, LOC105378237
chr2	152950000	153525000	1.65276928278689	1.74174901043596	0.813320635656048	Non-Differential	Control	Non-Overlap	LINC01850, LINC01850, RPRM, RPRM
chr6	153150000	153550000	-2.08695491252301	-0.221700654945444	0.933001376920466	Differential	P7F1	Merge	LOC105378066
chr2	152725000	153550000	-2.08695491252301	-0.221700654945444	0.933001376920466	Differential	P7F1	Merge	LINC01850, ARL6IP6, RPRM
chr6	153150000	153550000	0.978294002686857	0.424789949589405	-0.146911334684936	Non-Differential	Control	Non-Overlap	LOC105378066
chr2	152725000	153550000	0.978294002686857	0.424789949589405	-0.146911334684936	Non-Differential	Control	Non-Overlap	LINC01850, ARL6IP6, RPRM
chr3	153000000	153950000	1.10988675893506	1.06629870292367	0.502397854834149	Non-Differential	Control	Non-Overlap	LINC02006, LOC105374166, LINC02083, LINC02877, RAP2B
chr5	153450000	153950000	1.10988675893506	1.06629870292367	0.502397854834149	Non-Differential	Control	Non-Overlap	LINC01861, LINC01861, GRIA1, GRIA1
chr5	153450000	153950000	1.10988675893506	1.06629870292367	0.502397854834149	Non-Differential	Control	Non-Overlap	LINC01861, LINC01861, GRIA1, GRIA1
chr3	153000000	153950000	-3.2231487744842	1.24620766789325	3.2997804444515	Differential	P7F1	Merge	LINC02006, LOC105374166, LINC02083, LINC02877, RAP2B
chr5	153450000	153950000	-3.2231487744842	1.24620766789325	3.2997804444515	Differential	P7F1	Merge	LINC01861, LINC01861, GRIA1, GRIA1
chr5	153450000	153950000	-3.2231487744842	1.24620766789325	3.2997804444515	Differential	P7F1	Merge	LINC01861, LINC01861, GRIA1, GRIA1
chr3	153150000	1.54e+08	-1.82529707602409	0.35317360041823	1.34638860078603	Non-Differential	P7F1	Non-Overlap	LINC02006, LOC105374166, LINC02083, LINC02877, RAP2B
chr6	153025000	154075000	1.19389183655209	0.501733095616512	-0.15508665700916	Non-Differential	Control	Non-Overlap	LOC105378066, RGS17, OPRM1
chr6	153600000	154100000	-0.000815411678877809	0.551313693759183	0.55728734727955	Non-Differential	P7F1	Non-Overlap	OPRM1
chr6	153000000	154100000	-0.000815411678877809	0.551313693759183	0.55728734727955	Non-Differential	P7F1	Non-Overlap	LOC105378066, LOC105378066, RGS17, RGS17, OPRM1, OPRM1, MTRF1L, MTRF1L
chr4	153775000	154275000	0.99894459314573	-0.0940538890676046	-0.66102449399719	Non-Differential	Control	Non-Overlap	LOC101927947, SFRP2
chr2	153675000	154350000	-0.118748436206285	-0.604906541459039	-0.555734321838407	Non-Differential	P7F1	Non-Overlap	GALNT13
chr5	154075000	154450000	-1.12056955487908	0.650275701146592	1.37178099814337	Non-Differential	P7F1	Non-Overlap	MIR1294, LOC107986465, SAP30L-AS1, MFAP3, GALNT10, SAP30L
chr4	153775000	154500000	0.059907920993535	0.0839519939164278	0.0536828684983904	Non-Differential	Control	Non-Overlap	LOC101927947, LOC101927947, SFRP2, SFRP2
chr7	154075000	154550000	-0.756172893926804	0.876545566240303	1.36938555313676	Non-Differential	P7F1	Non-Overlap	DPP6
chr5	153975000	154600000	-0.0370555827119344	0.0507047158318462	0.0755802844254453	Non-Differential	P7F1	Non-Overlap	MIR1294, MIR3141, LOC107986465, FAM114A2, SAP30L-AS1, MFAP3, GALNT10, SAP30L, HAND1
chr6	154125000	154625000	0.284495052836545	-0.58511531135885	-0.748687892390374	Non-Differential	Control	Non-Differential	LOC101928868, LOC101928868, CNKSR3, CNKSR3, IPCEF1, IPCEF1, OPRM1, OPRM1
chr6	154125000	154625000	0.284495052836545	-0.58511531135885	-0.748687892390374	Non-Differential	Control	Non-Differential	LOC101928868, LOC101928868, CNKSR3, CNKSR3, IPCEF1, IPCEF1, OPRM1, OPRM1
chr3	154325000	154700000	0.869948001746503	0.989438441321584	0.552245021480402	Non-Differential	Control	Non-Overlap	GPR149, GPR149
chr3	154325000	154725000	-0.282926671521208	1.7402604602414	1.9468827543907	Non-Differential	P7F1	Non-Overlap	GPR149
chr7	152850000	154750000	0.446345802516705	-0.514401755418406	-0.805292392185484	Non-Differential	Control	Non-Overlap	LOC101929998, LINC01287, LOC105375577, DPP6, ACTR3B
chr1	154550000	154900000	-0.790389982791829	-0.00343523914228387	0.453911232789762	Non-Differential	P7F1	Non-Overlap	UBE2Q1-AS1, ADAR, LOC107985206, CHRNB2, KCNN3, UBE2Q1
chr2	154650000	155275000	-0.572512767248893	-0.230347077231806	0.104888193428568	Non-Differential	P7F1	Non-Differential	LOC105373696, KCNJ3
chr2	154400000	155275000	-0.572512767248893	-0.230347077231806	0.104888193428568	Non-Differential	P7F1	Non-Differential	LOC100144595, LOC105373696, GALNT13, KCNJ3
chr3	154750000	155300000	0.125145157629338	-0.440903575513432	-0.522021085699471	Non-Differential	Control	Non-Differential	STRIT1, STRIT1, STRIT1, LINC01487, LINC01487, LINC01487, LOC105374171, LOC105374171, LOC105374171, MME, MME, MME
chr2	154400000	155300000	0.125145157629338	-0.440903575513432	-0.522021085699471	Non-Differential	Control	Non-Differential	LOC100144595, LOC105373696, GALNT13, KCNJ3
chr3	154750000	155300000	0.125145157629338	-0.440903575513432	-0.522021085699471	Non-Differential	Control	Non-Differential	STRIT1, STRIT1, STRIT1, LINC01487, LINC01487, LINC01487, LOC105374171, LOC105374171, LOC105374171, MME, MME, MME
chr3	154750000	155300000	-0.243010087511714	0.211224879104898	0.364812376581776	Non-Differential	P7F1	Non-Overlap	STRIT1, STRIT1, STRIT1, LINC01487, LINC01487, LINC01487, LOC105374171, LOC105374171, LOC105374171, MME, MME, MME
chr2	154400000	155300000	-0.243010087511714	0.211224879104898	0.364812376581776	Non-Differential	P7F1	Non-Overlap	LOC100144595, LOC105373696, GALNT13, KCNJ3
chr3	154750000	155300000	-0.243010087511714	0.211224879104898	0.364812376581776	Non-Differential	P7F1	Non-Overlap	STRIT1, STRIT1, STRIT1, LINC01487, LINC01487, LINC01487, LOC105374171, LOC105374171, LOC105374171, MME, MME, MME
chr7	154900000	155325000	-0.0280614290577875	-0.102884621612635	-0.0853989524507005	Non-Differential	P7F1	Non-Overlap	HTR5A-AS1, PAXIP1-AS2, LOC105375586, LOC105375589, PAXIP1-DT, PAXIP1, HTR5A, INSIG1
chr4	154825000	155350000	-0.424363969453894	2.79493181226727	3.08517929299132	Non-Differential	P7F1	Non-Overlap	MAP9-AS1, LOC105377502, NPY2R-AS1, RBM46, NPY2R, MAP9
chr7	154825000	155350000	-0.424363969453894	2.79493181226727	3.08517929299132	Non-Differential	P7F1	Non-Overlap	HTR5A-AS1, PAXIP1-AS2, LOC105375580, LOC105375586, LOC105375589, DPP6, PAXIP1-DT, PAXIP1, HTR5A, INSIG1
chr4	154950000	155350000	-0.424363969453894	2.79493181226727	3.08517929299132	Non-Differential	P7F1	Non-Overlap	MAP9-AS1, LOC105377502, NPY2R-AS1, NPY2R, MAP9
chr4	154825000	155350000	-0.0804372750203524	1.57474846844804	1.68569714101165	Non-Differential	P7F1	Non-Differential	MAP9-AS1, LOC105377502, NPY2R-AS1, RBM46, NPY2R, MAP9
chr7	154825000	155350000	-0.0804372750203524	1.57474846844804	1.68569714101165	Non-Differential	P7F1	Non-Differential	HTR5A-AS1, PAXIP1-AS2, LOC105375580, LOC105375586, LOC105375589, DPP6, PAXIP1-DT, PAXIP1, HTR5A, INSIG1
chr4	154950000	155350000	-0.0804372750203524	1.57474846844804	1.68569714101165	Non-Differential	P7F1	Non-Differential	MAP9-AS1, LOC105377502, NPY2R-AS1, NPY2R, MAP9
chr5	154950000	155700000	0.71256911239953	0.0735394062021443	-0.368311552620785	Non-Differential	Control	Non-Overlap	LOC105378239, KIF4B, MRPL22
chr7	155375000	155775000	1.07065594373573	3.44331689955556	2.98330774864861	Non-Differential	Control	Non-Overlap	LINC03010, RBM33-DT, LOC105375594, RBM33, EN2, CNPY1
chr4	155375000	155775000	1.07065594373573	3.44331689955556	2.98330774864861	Non-Differential	Control	Non-Overlap	MAP9-AS1, LOC105377503, LOC105377505, GUCY1A1, GUCY1B1, MAP9
chr7	155375000	155775000	-0.509430821205057	2.88745598509281	3.23311016759752	Non-Differential	P7F1	Non-Overlap	LINC03010, RBM33-DT, LOC105375594, RBM33, EN2, CNPY1
chr4	155375000	155775000	-0.509430821205057	2.88745598509281	3.23311016759752	Non-Differential	P7F1	Non-Overlap	MAP9-AS1, LOC105377503, LOC105377505, GUCY1A1, GUCY1B1, MAP9
chr2	155375000	155850000	-0.05505607564205	-0.767490134289305	-0.762491401912949	Non-Differential	P7F1	Non-Overlap	LOC107985953
chr4	155375000	155925000	0.0241575487609593	-0.295075423555168	-0.320985797345675	Non-Differential	Control	Non-Overlap	MAP9-AS1, LOC105377503, LOC105377505, GUCY1A1, GUCY1B1, MAP9
chr7	155800000	156475000	0.62671543726228	1.45657088212967	1.06105952619105	Non-Differential	Control	Non-Overlap	RNF32-DT, LOC105375599, LOC285889, LOC389602, SHH
chr3	156125000	156500000	0.335053772448667	0.566984466154598	0.404412304481606	Non-Differential	Control	Non-Differential	KCNAB1-AS2, KCNAB1-AS1, KCNAB1
chr3	156175000	156500000	0.335053772448667	0.566984466154598	0.404412304481606	Non-Differential	Control	Non-Differential	KCNAB1-AS2, KCNAB1-AS1, KCNAB1
chr6	155325000	156650000	-0.398411212629017	-0.483214359686772	-0.267191058834797	Non-Differential	P7F1	Non-Overlap	MIR1202, MIR1202, LOC101928923, LOC101928923, LOC105378071, LOC105378071, LOC105378073, LOC105378073, SNORD28B, SNORD28B, NOX3, NOX3
chr5	155925000	156750000	-0.612308142936181	-0.726137623865778	-0.36953294761172	Non-Differential	P7F1	Non-Overlap	LOC105377673, SGCD
chr7	155800000	156800000	0.0812425907725343	0.218193132757918	0.167096373680634	Non-Differential	Control	Non-Differential	RNF32-DT, RNF32-DT, RNF32-AS1, RNF32-AS1, LOC105375599, LOC105375599, RNF32, RNF32, LOC285889, LOC285889, LOC389602, LOC389602, LMBR1, LMBR1, LINC00244, LINC00244, SHH, SHH
chr7	155800000	156800000	0.0812425907725343	0.218193132757918	0.167096373680634	Non-Differential	Control	Non-Differential	RNF32-DT, RNF32-DT, RNF32-AS1, RNF32-AS1, LOC105375599, LOC105375599, RNF32, RNF32, LOC285889, LOC285889, LOC389602, LOC389602, LMBR1, LMBR1, LINC00244, LINC00244, SHH, SHH
chr5	155925000	156850000	1.35728469002409	0.786897592779118	-0.0322145505111983	Non-Differential	Control	Non-Overlap	LOC105377673, SGCD
chr5	155875000	157125000	-0.0865329669984343	0.0720088807775442	0.128483775161471	Non-Differential	P7F1	Non-Overlap	LOC105377673, PPP1R2B, HAVCR1, SGCD, HAVCR2, TIMD4
chr3	156650000	157125000	-0.0865329669984343	0.0720088807775442	0.128483775161471	Non-Differential	P7F1	Non-Overlap	LINC00881, LINC02029, TIPARP, LINC00880, LEKR1, PA2G4P4, LINC00886
chr3	156575000	157125000	-0.0865329669984343	0.0720088807775442	0.128483775161471	Non-Differential	P7F1	Non-Overlap	LINC00881, LINC02029, TIPARP, LINC00880, LEKR1, PA2G4P4, LINC00886
chr4	156675000	157125000	-0.0865329669984343	0.0720088807775442	0.128483775161471	Non-Differential	P7F1	Non-Overlap	GLRB, PDGFC
chr4	156150000	157125000	-0.0865329669984343	0.0720088807775442	0.128483775161471	Non-Differential	P7F1	Non-Overlap	LINC02272, GLRB, PDGFC
chr4	156450000	157125000	-0.0865329669984343	0.0720088807775442	0.128483775161471	Non-Differential	P7F1	Non-Overlap	LINC02272, GLRB, PDGFC
chr5	155875000	157125000	-0.954951107707899	0.0346859710971305	0.549621892601299	Non-Differential	P7F1	Non-Differential	LOC105377673, PPP1R2B, HAVCR1, SGCD, HAVCR2, TIMD4
chr3	156650000	157125000	-0.954951107707899	0.0346859710971305	0.549621892601299	Non-Differential	P7F1	Non-Differential	LINC00881, LINC02029, TIPARP, LINC00880, LEKR1, PA2G4P4, LINC00886
chr3	156575000	157125000	-0.954951107707899	0.0346859710971305	0.549621892601299	Non-Differential	P7F1	Non-Differential	LINC00881, LINC02029, TIPARP, LINC00880, LEKR1, PA2G4P4, LINC00886
chr4	156675000	157125000	-0.954951107707899	0.0346859710971305	0.549621892601299	Non-Differential	P7F1	Non-Differential	GLRB, PDGFC
chr4	156150000	157125000	-0.954951107707899	0.0346859710971305	0.549621892601299	Non-Differential	P7F1	Non-Differential	LINC02272, GLRB, PDGFC
chr4	156450000	157125000	-0.954951107707899	0.0346859710971305	0.549621892601299	Non-Differential	P7F1	Non-Differential	LINC02272, GLRB, PDGFC
chr5	155875000	157125000	0.0832594164408693	0.651174271035591	0.631375948575975	Non-Differential	Control	Non-Differential	LOC105377673, PPP1R2B, HAVCR1, SGCD, HAVCR2, TIMD4
chr3	156650000	157125000	0.0832594164408693	0.651174271035591	0.631375948575975	Non-Differential	Control	Non-Differential	LINC00881, LINC02029, TIPARP, LINC00880, LEKR1, PA2G4P4, LINC00886
chr3	156575000	157125000	0.0832594164408693	0.651174271035591	0.631375948575975	Non-Differential	Control	Non-Differential	LINC00881, LINC02029, TIPARP, LINC00880, LEKR1, PA2G4P4, LINC00886
chr4	156675000	157125000	0.0832594164408693	0.651174271035591	0.631375948575975	Non-Differential	Control	Non-Differential	GLRB, PDGFC
chr4	156150000	157125000	0.0832594164408693	0.651174271035591	0.631375948575975	Non-Differential	Control	Non-Differential	LINC02272, GLRB, PDGFC
chr4	156450000	157125000	0.0832594164408693	0.651174271035591	0.631375948575975	Non-Differential	Control	Non-Differential	LINC02272, GLRB, PDGFC
chr6	155300000	157175000	0.824090213322101	-0.356104797586731	-0.816513237098929	Non-Differential	Control	Non-Overlap	MIR1202, MIR4466, LOC101928923, LOC105378071, LOC105378073, SNORD28B, LOC115308161, NOX3, TFB1M, ARID1B
chr2	156625000	157200000	0.515792080610263	1.93827022432477	1.69950015008423	Non-Differential	Control	Non-Differential	LINC01958, LOC105373709, LOC107985955
chr2	156600000	157200000	0.515792080610263	1.93827022432477	1.69950015008423	Non-Differential	Control	Non-Differential	LINC01958, LOC105373709, LOC107985955, GPD2
chr2	155350000	157225000	0.395649368788857	1.36484438386014	1.17723395417028	Non-Differential	Control	Non-Overlap	LINC01876, LINC01958, LOC105373709, LOC107985953, LOC107985955, GPD2, NR4A2
chr5	157275000	157725000	0.39777899945144	1.64697132208375	1.45621595147098	Non-Differential	Control	Non-Overlap	C5orf52, NIPAL4-DT, SOX30, CYFIP2, NIPAL4, FNDC9, ADAM19
chr4	157500000	157925000	-0.840318773239931	-0.216860930764694	0.247746754010609	Non-Differential	P7F1	Non-Overlap	LINC02433
chr4	157200000	157950000	-3.11574257500025	0.158104791994145	1.92087045375689	Differential	P7F1	Merge	LOC105377509, LOC105377509, LOC105377509, GRIA2, GRIA2, GRIA2, LINC02433, LINC02433, LINC02433
chr4	157200000	157950000	-3.11574257500025	0.158104791994145	1.92087045375689	Differential	P7F1	Merge	LOC105377509, LOC105377509, LOC105377509, GRIA2, GRIA2, GRIA2, LINC02433, LINC02433, LINC02433
chr2	157275000	1.58e+08	1.09083297777601	1.2239379965032	0.613890566605892	Non-Differential	Control	Non-Overlap	LOC105373712, LOC105373712, LOC105373713, LOC105373713, GALNT5, GALNT5, ACVR1C, ACVR1C, UPP2, UPP2, ERMN, ERMN, FAM133DP, FAM133DP, ACVR1, ACVR1, CYTIP, CYTIP
chr6	157300000	158125000	0.112699087416791	-0.359392751784102	-0.425467975867586	Non-Differential	Control	Non-Differential	MIR3692, SYNJ2-IT1, SNX9-AS1, SNX9, TMEM242, ZDHHC14, SERAC1, SYNJ2
chr6	157725000	158125000	0.112699087416791	-0.359392751784102	-0.425467975867586	Non-Differential	Control	Non-Differential	SYNJ2-IT1, SNX9-AS1, SNX9, SERAC1, SYNJ2
chr7	157900000	158350000	0.806049236357207	1.38235355426107	0.870753522561944	Non-Differential	Control	Non-Overlap	LOC105375613, PTPRN2
chr7	157400000	158400000	1.05666731761752	0.372949830009965	-0.306257783886264	Non-Differential	Control	Non-Overlap	DNAJB6, PTPRN2-AS1, LOC101927914, LOC105375610, LOC105375613, LOC105375614, MIR153-2, PTPRN2
chr2	158025000	158475000	0.443198162818345	-0.315165518938042	-0.592715544624537	Non-Differential	Control	Non-Differential	CCDC148, CCDC148, UPP2, UPP2, CCDC148-AS1, CCDC148-AS1, PKP4, PKP4
chr2	158025000	158475000	0.443198162818345	-0.315165518938042	-0.592715544624537	Non-Differential	Control	Non-Differential	CCDC148, CCDC148, UPP2, UPP2, CCDC148-AS1, CCDC148-AS1, PKP4, PKP4
chr1	158200000	158500000	3.17641971569123	1.02349799427708	-0.814444028849723	Differential	Control	Split	LOC107985213, OR10T2, OR10R2, OR10K2, OR10K1, CD1A, CD1B, CD1C, CD1E
chr3	157600000	158525000	0.885564412358112	0.258810425407027	-0.209617537608682	Non-Differential	Control	Non-Differential	SLC66A1L, RSRC1, SHOX2
chr3	157525000	158525000	0.885564412358112	0.258810425407027	-0.209617537608682	Non-Differential	Control	Non-Differential	SLC66A1L, RSRC1, SHOX2, VEPH1
chr5	158150000	158650000	0.248077187019131	-0.529416693778832	-0.7025643013789	Non-Differential	Control	Non-Differential	LINC02227, LINC02227, LINC02227
chr5	158150000	158650000	0.248077187019131	-0.529416693778832	-0.7025643013789	Non-Differential	Control	Non-Differential	LINC02227, LINC02227, LINC02227
chr2	158025000	158750000	0.191351241935893	3.59959344687205	3.61628585397784	Non-Differential	Control	Non-Differential	PKP4-AS1, PKP4-AS1, CCDC148, CCDC148, UPP2, UPP2, CCDC148-AS1, CCDC148-AS1, PKP4, PKP4
chr2	158025000	158750000	0.191351241935893	3.59959344687205	3.61628585397784	Non-Differential	Control	Non-Differential	PKP4-AS1, PKP4-AS1, CCDC148, CCDC148, UPP2, UPP2, CCDC148-AS1, CCDC148-AS1, PKP4, PKP4
chr1	158575000	158975000	-0.0193862777599653	-0.740087897262422	-0.728901296852291	Non-Differential	P7F1	Non-Differential	OR10X1, OR10Z1, OR6K6, OR6N1, PYHIN1, OR6K3, MNDA, SPTA1, OR6N2, OR6K2
chr1	158175000	158975000	-0.0193862777599653	-0.740087897262422	-0.728901296852291	Non-Differential	P7F1	Non-Differential	LOC107985213, OR10T2, OR6P1, OR10X1, OR10Z1, OR6K6, OR6N1, PYHIN1, OR10R2, OR10K2, OR10K1, OR6Y1, OR6K3, MNDA, SPTA1, OR6N2, OR6K2, CD1A, CD1B, CD1C, CD1D, CD1E
chr1	158175000	159075000	-0.504638147886418	1.60479924954928	1.89686723889647	Non-Differential	P7F1	Non-Overlap	LOC107985213, OR10T2, OR6P1, OR10X1, OR10Z1, OR6K6, OR6N1, PYHIN1, IFI16, OR10R2, OR10K2, OR10K1, OR6Y1, OR6K3, MNDA, SPTA1, OR6N2, OR6K2, CD1A, CD1B, CD1C, CD1D, CD1E, AIM2
chr5	158700000	159100000	-1.85430608015705	0.640267340810518	1.81903659657009	Non-Differential	P7F1	Non-Differential	EBF1, EBF1
chr5	158700000	159100000	-1.85430608015705	0.640267340810518	1.81903659657009	Non-Differential	P7F1	Non-Differential	EBF1, EBF1
chr5	158000000	159125000	0.579575390321572	3.73516471546371	3.50371508532921	Non-Differential	Control	Non-Differential	LINC02227, LINC02227, LINC02227, LINC02202, LINC02202, LINC02202, LOC107986467, LOC107986467, LOC107986467, EBF1, EBF1, EBF1
chr5	157750000	159125000	0.579575390321572	3.73516471546371	3.50371508532921	Non-Differential	Control	Non-Differential	LINC02227, LINC02202, LOC107986467, LSM11, EBF1, CLINT1
chr5	158000000	159125000	0.579575390321572	3.73516471546371	3.50371508532921	Non-Differential	Control	Non-Differential	LINC02227, LINC02227, LINC02227, LINC02202, LINC02202, LINC02202, LOC107986467, LOC107986467, LOC107986467, EBF1, EBF1, EBF1
chr4	158800000	159150000	0.872122120475749	0.169253968029845	-0.315263072719122	Non-Differential	Control	Non-Differential	MIR3688-1, MIR3688-1, MIR3688-2, MIR3688-2, C4orf45, C4orf45, FNIP2, FNIP2, RAPGEF2, RAPGEF2
chr4	158800000	159150000	0.872122120475749	0.169253968029845	-0.315263072719122	Non-Differential	Control	Non-Differential	MIR3688-1, MIR3688-1, MIR3688-2, MIR3688-2, C4orf45, C4orf45, FNIP2, FNIP2, RAPGEF2, RAPGEF2
chr3	158825000	159225000	-0.619385370600141	-0.152371659344998	0.176153477177806	Non-Differential	P7F1	Non-Overlap	IQCJ-SCHIP1, IQCJ-SCHIP1, MFSD1, MFSD1, IQCJ, IQCJ
chr2	158850000	159225000	-0.619385370600141	-0.152371659344998	0.176153477177806	Non-Differential	P7F1	Non-Overlap	MIR6888, TANC1, DAPL1
chr3	158825000	159225000	0.603183917415625	-0.482137569212158	-0.861822048682044	Non-Differential	Control	Non-Overlap	IQCJ-SCHIP1, IQCJ-SCHIP1, MFSD1, MFSD1, IQCJ, IQCJ
chr2	158850000	159225000	0.603183917415625	-0.482137569212158	-0.861822048682044	Non-Differential	Control	Non-Overlap	MIR6888, TANC1, DAPL1
chr3	158825000	159250000	2.64900035109228	3.76731687377816	2.45963496029877	Differential	Control	Strength Change	IQCJ-SCHIP1, MFSD1, IQCJ
chr7	157400000	159325000	0.248991080507474	-0.66600588201267	-0.830526561637494	NA	Control	NA	DNAJB6, PTPRN2-AS1, MIR5707, LOC101927914, LOC105375610, LOC105375613, LOC105375614, LINC01022, LINC00689, MIR153-2, NCAPG2, DYNC2I1, ESYT2, PTPRN2, MIR595, VIPR2
chr4	158700000	159425000	-0.1242639819487	-0.610339963484497	-0.565728224206831	Non-Differential	P7F1	Non-Overlap	MIR3688-1, MIR3688-1, MIR3688-2, MIR3688-2, C4orf45, C4orf45, ETFDH, ETFDH, PPID, PPID, FNIP2, FNIP2, RAPGEF2, RAPGEF2
chr4	158700000	159450000	1.87042927660116	4.01340190202611	3.12635513339906	Non-Differential	Control	Non-Overlap	MIR3688-1, MIR3688-2, C4orf45, ETFDH, PPID, FNIP2, RAPGEF2
chr1	159300000	159700000	-0.125017582942681	-0.694928314365253	-0.622617946925942	Non-Differential	P7F1	Non-Overlap	LINC02819, LOC107985215, OR10J5, FCER1A, OR10J1, APCS, OR10J4, OR10J3
chr5	159450000	159950000	-0.569995495123059	-0.446850725207729	-0.106913715244352	Non-Differential	P7F1	Non-Overlap	LINC01847, LOC105377684, LOC105377687, LOC105377689, ADRA1B, LOC285626, LINC01845
chr2	159250000	159950000	-0.569995495123059	-0.446850725207729	-0.106913715244352	Non-Differential	P7F1	Non-Overlap	LY75-CD302, WDSUB1, PLA2R1, BAZ2B, LY75, BAZ2B-AS1, MARCHF7, CD302
chr5	159450000	159950000	-0.960092193374799	-0.616808459437235	-0.0630504729568899	Non-Differential	P7F1	Non-Overlap	LINC01847, LOC105377684, LOC105377687, LOC105377689, ADRA1B, LOC285626, LINC01845
chr2	159250000	159950000	-0.960092193374799	-0.616808459437235	-0.0630504729568899	Non-Differential	P7F1	Non-Overlap	LY75-CD302, WDSUB1, PLA2R1, BAZ2B, LY75, BAZ2B-AS1, MARCHF7, CD302
chr2	159250000	159975000	0.0877053850546637	-0.303930116028733	-0.367683236433348	Non-Differential	Control	Non-Overlap	LY75-CD302, WDSUB1, PLA2R1, BAZ2B, LY75, BAZ2B-AS1, MARCHF7, CD302
chr5	159450000	159975000	0.0877053850546637	-0.303930116028733	-0.367683236433348	Non-Differential	Control	Non-Overlap	LINC01847, LOC105377684, LOC105377687, LOC105377689, ADRA1B, LOC285626, LINC01845
chr2	159250000	159975000	-0.774276312558881	1.2049589577179	1.72979802237194	Non-Differential	P7F1	Non-Overlap	LY75-CD302, WDSUB1, PLA2R1, BAZ2B, LY75, BAZ2B-AS1, MARCHF7, CD302
chr5	159450000	159975000	-0.774276312558881	1.2049589577179	1.72979802237194	Non-Differential	P7F1	Non-Overlap	LINC01847, LOC105377684, LOC105377687, LOC105377689, ADRA1B, LOC285626, LINC01845
chr1	159325000	1.6e+08	-0.128880990539317	-0.646839283830426	-0.572291405122996	Non-Differential	P7F1	Non-Overlap	MIR4259, LINC01133, LOC101928264, LINC02819, LOC107985215, LOC107985216, OR10J5, CRP, CFAP45, OR10J1, SNHG28, APCS, FCRL6, KCNJ10, OR10J4, VSIG8, DUSP23, SLAMF8, IGSF9, TAGLN2, SLAMF9
chr6	159675000	160050000	0.634511463373204	-0.00331742287513947	-0.355097853075858	Non-Differential	Control	Non-Overlap	SOD2-OT1, AIRN, PNLDC1, MRPL18, IGF2R, ACAT2, MAS1, SOD2, SNORA20, SNORA29, TCP1, WTAP
chr3	160050000	160450000	0.078267910571955	-0.777701707488831	-0.844119562685643	Non-Differential	Control	Non-Overlap	TRIM59-IFT80, SMC4, IL12A-AS1, TRIM59, C3orf80, MIR15B, MIR16-2, IFT80
chr3	160025000	160475000	-0.0667022135734557	-0.470185024090117	-0.448985924273866	Non-Differential	P7F1	Non-Overlap	TRIM59-IFT80, TRIM59-IFT80, SMC4, SMC4, IL12A-AS1, IL12A-AS1, TRIM59, TRIM59, C3orf80, C3orf80, MIR15B, MIR15B, MIR16-2, MIR16-2, IFT80, IFT80, LINC01100, LINC01100
chr6	160150000	160525000	0.789952537822328	0.322038050209696	-0.112653991874477	Non-Differential	Control	Non-Overlap	LOC105378088, SLC22A1, SLC22A3, SLC22A2, LPAL2
chr2	160400000	160975000	1.31721283578788	2.6329273327368	1.93848766757855	Non-Differential	Control	Non-Differential	MIR4785, RBMS1
chr2	160375000	160975000	1.31721283578788	2.6329273327368	1.93848766757855	Non-Differential	Control	Non-Differential	MIR4785, RBMS1
chr1	160650000	161025000	0.617413048093664	0.0593991332415665	-0.297854640296516	Non-Differential	Control	Non-Overlap	LOC101928372, LOC105371470, ITLN2, LY9, F11R, CD244, ITLN1, SLAMF7, CD48
chr4	159475000	161200000	0.423128977780307	0.561267456181287	0.346156853481865	Non-Differential	Control	Non-Overlap	LINC02477, LINC02233
chr4	159475000	161225000	0.470945399134445	0.86225484690313	0.63273303590421	Non-Differential	Control	Non-Overlap	LINC02477, LINC02233
chr6	160925000	161350000	-2.72794444010085	1.02899937693206	2.55156603837624	Differential	P7F1	Merge	LOC102724087, LOC105378093, MAP3K4, PRKN, AGPAT4
chr6	160700000	161350000	-2.72794444010085	1.02899937693206	2.55156603837624	Differential	P7F1	Merge	LOC102724087, LOC105378093, LOC112267969, MAP3K4, PRKN, PLG, AGPAT4
chr6	161000000	161350000	-2.72794444010085	1.02899937693206	2.55156603837624	Differential	P7F1	Merge	MAP3K4, PRKN, AGPAT4
chr3	160575000	161425000	2.91684018469292	2.62763967505387	1.14022126961831	Differential	Control	Split	PPM1L, SPTSSB, NMD3, ARL14, B3GALNT1
chr3	160550000	161425000	2.91684018469292	2.62763967505387	1.14022126961831	Differential	Control	Split	PPM1L, PPM1L, SPTSSB, SPTSSB, KPNA4, KPNA4, NMD3, NMD3, ARL14, ARL14, B3GALNT1, B3GALNT1
chr5	160425000	161675000	0.974228723914158	0.0882510107833305	-0.516278131878404	Non-Differential	Control	Non-Overlap	MIR3142, MIR3142HG, ATP10B, GABRA6, GABRB2, LINC02159, MIR146A, PTTG1
chr2	161500000	161925000	0.572493169832257	0.641985206216373	0.321805562306501	Non-Differential	Control	Non-Overlap	AHCTF1P1, SLC4A10
chr2	161525000	161950000	-1.12199461138325	0.913381423856257	1.62024496090124	Non-Differential	P7F1	Non-Overlap	SLC4A10
chr4	161525000	162150000	1.0176826135223	-0.138043003475372	-0.717408000193694	Non-Differential	Control	Non-Overlap	LOC101928052, FSTL5
chr4	161250000	162200000	-0.323137318983	-0.792361310411613	-0.643239002133467	Non-Differential	P7F1	Non-Overlap	LOC101928052, FSTL5
chr1	162050000	162450000	-0.428030881647149	-0.451224495973276	-0.203570098443405	Non-Differential	P7F1	Non-Overlap	MIR4654, MIR4654, LOC105371475, LOC105371475, SH2D1B, SH2D1B, SPATA46, SPATA46, C1orf226, C1orf226, MIR556, MIR556, NOS1AP, NOS1AP
chr4	161500000	162450000	-0.428030881647149	-0.451224495973276	-0.203570098443405	Non-Differential	P7F1	Non-Overlap	LOC101928052, FSTL5
chr1	162050000	162450000	-0.558065228800612	0.642273953189463	0.98358539892628	Non-Differential	P7F1	Non-Overlap	MIR4654, MIR4654, LOC105371475, LOC105371475, SH2D1B, SH2D1B, SPATA46, SPATA46, C1orf226, C1orf226, MIR556, MIR556, NOS1AP, NOS1AP
chr4	161500000	162450000	-0.558065228800612	0.642273953189463	0.98358539892628	Non-Differential	P7F1	Non-Overlap	LOC101928052, FSTL5
chr1	162050000	162475000	0.0854885576223507	0.212066437784054	0.162608712858355	Non-Differential	Control	Non-Overlap	MIR4654, LOC105371475, SH2D1B, SPATA46, C1orf226, MIR556, NOS1AP
chr6	161725000	162800000	-0.140510427946493	-0.00101917171521473	0.0768638555092965	Non-Differential	P7F1	Non-Overlap	LOC105369171, PACRG, PRKN
chr2	162350000	162850000	0.434937814034831	1.31584920795782	1.10286510139158	Non-Differential	Control	Non-Overlap	KCNH7-AS1, GCA, KCNH7
chr2	162350000	163125000	-0.604917361891203	0.886349809064153	1.28184727142937	Non-Differential	P7F1	Non-Overlap	KCNH7-AS1, GCA, KCNH7
chr6	162850000	163150000	-0.343798671389815	0.93229064171526	1.13221582040935	Non-Differential	P7F1	Non-Overlap	PACRG-AS2, PACRG
chr4	162475000	163375000	0.0457488885076385	-0.743047685540458	-0.799792304937728	Non-Differential	Control	Non-Overlap	MIR4454, LOC101928081, NPY1R, NPY5R, NAF1
chr5	161850000	163400000	0.230511715926247	1.3043020020402	1.18957882979195	Non-Differential	Control	Non-Overlap	LINC01202, LOC105377697, LOC105377698, LOC105377700, GABRA1, GABRG2
chr6	162825000	163400000	0.230511715926247	1.3043020020402	1.18957882979195	Non-Differential	Control	Non-Overlap	PACRG-AS2, PACRG, PACRG-AS1, DKFZp451B082, PACRG-AS3
chr5	161850000	163400000	-1.41455409202463	0.696056067731557	1.60250541185674	Non-Differential	P7F1	Non-Overlap	LINC01202, LOC105377697, LOC105377698, LOC105377700, GABRA1, GABRG2
chr6	162825000	163400000	-1.41455409202463	0.696056067731557	1.60250541185674	Non-Differential	P7F1	Non-Overlap	PACRG-AS2, PACRG, PACRG-AS1, DKFZp451B082, PACRG-AS3
chr5	160425000	163425000	1.35019810251598	2.31940998633249	1.55806240880097	Non-Differential	Control	Non-Overlap	MIR3142, LINC01202, LOC105377697, LOC105377698, LOC105377700, MIR3142HG, ATP10B, GABRA1, GABRA6, GABRB2, GABRG2, LINC02159, MIR146A, PTTG1
chr4	162475000	163450000	-1.23168339727832	-0.511949994649245	0.160954496086502	Non-Differential	P7F1	Non-Overlap	MIR4454, LOC101928081, NPY1R, NPY5R, NAF1
chr3	163050000	163500000	1.27847709029869	0.745907050986051	0.0812770606347914	Non-Differential	Control	Non-Overlap	LINC01192
chr6	163525000	163950000	-0.343059239547564	1.20723154750296	1.40950045631186	Non-Differential	P7F1	Non-Differential	LOC107986666, QKI
chr6	163425000	163950000	-0.343059239547564	1.20723154750296	1.40950045631186	Non-Differential	P7F1	Non-Differential	LOC107986666, QKI
chr4	163550000	1.64e+08	4.56448846353918	2.07978115559338	-0.406326030538475	Differential	Control	Split	MARCHF1
chr4	163550000	1.64e+08	1.41831381428258	1.65955776871879	0.832759564903026	Non-Differential	Control	Non-Overlap	MARCHF1
chr2	163175000	164050000	-0.402864839545611	-0.339578755210571	-0.11016750662097	Non-Differential	P7F1	Non-Overlap	FIGN
chr2	163175000	164125000	3.52449417057666	2.03615011744386	-0.00503106904675115	Differential	Control	Split	FIGN
chr5	164050000	164475000	1.52050706253767	1.34736964436699	0.445969297066333	Non-Differential	Control	Non-Overlap	LINC02143, LOC102546299, LINC03000
chr2	163150000	164475000	1.52050706253767	1.34736964436699	0.445969297066333	Non-Differential	Control	Non-Overlap	FIGN, FIGN
chr5	164050000	164475000	0.457664687366622	-0.280016505297286	-0.564965566181752	Non-Differential	Control	Non-Overlap	LINC02143, LOC102546299, LINC03000
chr2	163150000	164475000	0.457664687366622	-0.280016505297286	-0.564965566181752	Non-Differential	Control	Non-Overlap	FIGN, FIGN
chr2	163150000	164500000	2.49302602839567	2.99530026510388	1.54472760951676	Differential	Control	Strength Change	GRB14, FIGN
chr5	163525000	164500000	2.49302602839567	2.99530026510388	1.54472760951676	Differential	Control	Strength Change	LINC02143, LOC102546299, LINC03000
chr5	164025000	164500000	2.49302602839567	2.99530026510388	1.54472760951676	Differential	Control	Strength Change	LINC02143, LOC102546299, LINC03000
chr2	163150000	164500000	-0.0878131666105192	-0.410876458217614	-0.373182199049514	Non-Differential	P7F1	Non-Overlap	GRB14, FIGN
chr5	163525000	164500000	-0.0878131666105192	-0.410876458217614	-0.373182199049514	Non-Differential	P7F1	Non-Overlap	LINC02143, LOC102546299, LINC03000
chr5	164025000	164500000	-0.0878131666105192	-0.410876458217614	-0.373182199049514	Non-Differential	P7F1	Non-Overlap	LINC02143, LOC102546299, LINC03000
chr5	163525000	164525000	0.464911175488588	-0.536635921247354	-0.805671842279792	Non-Differential	Control	Non-Overlap	LINC02143, LOC102546299, LINC03000
chr1	163350000	164525000	0.464911175488588	-0.536635921247354	-0.805671842279792	Non-Differential	Control	Non-Overlap	NUF2
chr5	163525000	164525000	0.0800484830285293	0.918723468977358	0.900778936157415	Non-Differential	Control	Non-Overlap	LINC02143, LOC102546299, LINC03000
chr1	163350000	164525000	0.0800484830285293	0.918723468977358	0.900778936157415	Non-Differential	Control	Non-Overlap	NUF2
chr4	163725000	164725000	-0.738974930509466	1.45586347330626	1.93304156113497	Non-Differential	P7F1	Non-Differential	MARCHF1
chr4	164025000	164725000	-0.738974930509466	1.45586347330626	1.93304156113497	Non-Differential	P7F1	Non-Differential	MARCHF1, MARCHF1
chr4	164025000	164725000	-0.738974930509466	1.45586347330626	1.93304156113497	Non-Differential	P7F1	Non-Differential	MARCHF1, MARCHF1
chr4	163550000	164750000	-0.4977200055408	4.14026401440457	4.59330263350369	Non-Differential	P7F1	Non-Overlap	MARCHF1
chr6	164150000	164925000	5.355949030746	3.93019082027175	1.00043412717463	Differential	Control	Split	MEAT6
chr6	164300000	164950000	-0.729619013860881	0.113671042777369	0.51928044397709	Non-Differential	P7F1	Non-Overlap	MEAT6
chr4	164750000	165075000	1.49930712589127	1.46441245409385	0.596923451502114	Non-Differential	Control	Non-Differential	SMIM31, SMIM31, APELA, APELA, FAM218A, FAM218A, TRIM60, TRIM60, TMEM192, TMEM192, TRIM61, TRIM61, TRIM75, TRIM75
chr1	163350000	165075000	1.49930712589127	1.46441245409385	0.596923451502114	Non-Differential	Control	Non-Differential	PBX1-AS1, PBX1-AS1, LOC107985451, LOC107985451, PBX1, PBX1, NUF2, NUF2
chr1	163350000	165075000	1.49930712589127	1.46441245409385	0.596923451502114	Non-Differential	Control	Non-Differential	PBX1-AS1, PBX1-AS1, LOC107985451, LOC107985451, PBX1, PBX1, NUF2, NUF2
chr4	164750000	165075000	-0.825429260003985	0.113823686101603	0.583816617217513	Non-Differential	P7F1	Non-Overlap	SMIM31, SMIM31, APELA, APELA, FAM218A, FAM218A, TRIM60, TRIM60, TMEM192, TMEM192, TRIM61, TRIM61, TRIM75, TRIM75
chr1	163350000	165075000	-0.825429260003985	0.113823686101603	0.583816617217513	Non-Differential	P7F1	Non-Overlap	PBX1-AS1, PBX1-AS1, LOC107985451, LOC107985451, PBX1, PBX1, NUF2, NUF2
chr1	163350000	165075000	-0.825429260003985	0.113823686101603	0.583816617217513	Non-Differential	P7F1	Non-Overlap	PBX1-AS1, PBX1-AS1, LOC107985451, LOC107985451, PBX1, PBX1, NUF2, NUF2
chr3	164300000	165175000	-0.21138549021189	1.60935661608757	1.7733925104199	Non-Differential	P7F1	Non-Differential	LINC02023, LINC01324, SI
chr3	163950000	165175000	-0.21138549021189	1.60935661608757	1.7733925104199	Non-Differential	P7F1	Non-Differential	MIR1263, LINC02023, LINC01324, SI
chr6	164125000	165250000	1.40887828976829	0.819298086079	0.0464791741452359	Non-Differential	Control	Non-Overlap	MEAT6
chr4	165100000	165400000	0.119681898896545	-0.705368492209719	-0.802215347992583	Non-Differential	Control	Non-Overlap	KLHL2, CPE, TMEM192, GK3P, MSMO1, MIR578
chr1	165100000	165575000	0.00728029356235675	0.754998670710126	0.750817629656036	Non-Differential	Control	Non-Overlap	LMX1A-AS1, LMX1A-AS2, LRRC52-AS1, LMX1A, LRRC52, RXRG
chr1	165125000	165600000	3.91653108048132	5.14614604964144	2.88012280523249	Differential	Control	Strength Change	LMX1A-AS1, LMX1A-AS2, LRRC52-AS1, LMX1A, LRRC52, RXRG
chr6	165375000	165825000	0.101818974004244	-0.455451033124053	-0.516456828629734	Non-Differential	Control	Non-Overlap	LOC105378114, PDE10A, LINC00473
chr3	165250000	165850000	-0.299248071878011	2.73231918664649	2.97872484879548	Non-Differential	P7F1	Non-Differential	LINC01322, BCHE
chr6	165375000	165850000	-0.299248071878011	2.73231918664649	2.97872484879548	Non-Differential	P7F1	Non-Differential	LOC105378114, PDE10A, LINC00473
chr3	165375000	165850000	-0.299248071878011	2.73231918664649	2.97872484879548	Non-Differential	P7F1	Non-Differential	LINC01322, BCHE
chr3	165250000	165850000	0.719178063051355	-0.409254341328793	-0.81203608895335	Non-Differential	Control	Non-Overlap	LINC01322, BCHE
chr6	165375000	165850000	0.719178063051355	-0.409254341328793	-0.81203608895335	Non-Differential	Control	Non-Overlap	LOC105378114, PDE10A, LINC00473
chr3	165375000	165850000	0.719178063051355	-0.409254341328793	-0.81203608895335	Non-Differential	Control	Non-Overlap	LINC01322, BCHE
chr2	165325000	165875000	0.416991416233978	2.03973148849127	1.86397503709823	Non-Differential	Control	Non-Differential	LOC100506124, LOC100506124, LOC100506124, LOC105373730, LOC105373730, LOC105373730, GALNT3, GALNT3, GALNT3, SCN2A, SCN2A, SCN2A, TTC21B, TTC21B, TTC21B, CSRNP3, CSRNP3, CSRNP3
chr2	165325000	165875000	0.416991416233978	2.03973148849127	1.86397503709823	Non-Differential	Control	Non-Differential	LOC100506124, LOC100506124, LOC100506124, LOC105373730, LOC105373730, LOC105373730, GALNT3, GALNT3, GALNT3, SCN2A, SCN2A, SCN2A, TTC21B, TTC21B, TTC21B, CSRNP3, CSRNP3, CSRNP3
chr4	165525000	166100000	1.00914118445868	1.66822503805714	1.16893090141396	Non-Differential	Control	Non-Differential	LOC101928131, LINC01179, TLL1
chr4	165500000	166100000	1.00914118445868	1.66822503805714	1.16893090141396	Non-Differential	Control	Non-Differential	LOC101928131, LOC101928131, LINC01179, LINC01179, TLL1, TLL1
chr1	165925000	166450000	0.139882068243748	0.431738265567946	0.350815789181963	Non-Differential	Control	Non-Overlap	MIR921, FAM78B-AS1, LOC112268276, FAM78B
chr2	165950000	166475000	1.36492249717371	0.53803243112958	-0.261605915932872	Non-Differential	Control	Non-Differential	SCN1A-AS1, SCN1A-AS1, LOC102724058, LOC102724058, SCN1A, SCN1A, SCN7A, SCN7A, SCN9A, SCN9A, TTC21B, TTC21B
chr1	165925000	166475000	1.36492249717371	0.53803243112958	-0.261605915932872	Non-Differential	Control	Non-Differential	MIR921, FAM78B-AS1, LINC01675, LOC112268276, FAM78B
chr2	165950000	166475000	1.36492249717371	0.53803243112958	-0.261605915932872	Non-Differential	Control	Non-Differential	SCN1A-AS1, SCN1A-AS1, LOC102724058, LOC102724058, SCN1A, SCN1A, SCN7A, SCN7A, SCN9A, SCN9A, TTC21B, TTC21B
chr2	165950000	166475000	1.5491082750871	1.84464490236677	0.94835516237265	Non-Differential	Control	Non-Overlap	SCN1A-AS1, SCN1A-AS1, LOC102724058, LOC102724058, SCN1A, SCN1A, SCN7A, SCN7A, SCN9A, SCN9A, TTC21B, TTC21B
chr1	165925000	166475000	1.5491082750871	1.84464490236677	0.94835516237265	Non-Differential	Control	Non-Overlap	MIR921, FAM78B-AS1, LINC01675, LOC112268276, FAM78B
chr2	165950000	166475000	1.5491082750871	1.84464490236677	0.94835516237265	Non-Differential	Control	Non-Overlap	SCN1A-AS1, SCN1A-AS1, LOC102724058, LOC102724058, SCN1A, SCN1A, SCN7A, SCN7A, SCN9A, SCN9A, TTC21B, TTC21B
chr6	166375000	166725000	0.707532480201385	-0.146003960807646	-0.539693317887573	Non-Differential	Control	Non-Overlap	MIR1913, RPS6KA2-IT1, RAMACL, MPC1, RPS6KA2
chr1	166475000	166825000	-0.12962953621456	0.782808981257622	0.857849803120725	Non-Differential	P7F1	Non-Overlap	LINC01675, FMO9P
chr5	165600000	166925000	-0.0661435706651206	-0.16241395501309	-0.126815362104438	Non-Differential	P7F1	Non-Differential	LINC01947
chr5	165625000	166925000	-0.0661435706651206	-0.16241395501309	-0.126815362104438	Non-Differential	P7F1	Non-Differential	LINC01947
chr4	166650000	166950000	-3.0639438702042	-0.0690013508335037	1.65510596575654	Differential	P7F1	Merge	SPOCK3
chr6	166775000	167150000	-2.64154971771907	1.08040340872408	2.55559120098658	Differential	P7F1	Merge	MIR3939, RPS6KA2-AS1, LOC105378120, LOC105378122, LOC107986672, CEP43, CCR6, TCP10L2, RPS6KA2, RNASET2
chr5	165625000	167225000	0.138052192307266	1.3700739496682	1.33727861662828	Non-Differential	Control	Non-Differential	LOC101927908, LINC01947
chr2	166525000	167225000	0.138052192307266	1.3700739496682	1.33727861662828	Non-Differential	Control	Non-Differential	XIRP2-AS1, XIRP2-AS1, LOC107985958, LOC107985958, XIRP2, XIRP2
chr2	166525000	167225000	0.138052192307266	1.3700739496682	1.33727861662828	Non-Differential	Control	Non-Differential	XIRP2-AS1, XIRP2-AS1, LOC107985958, LOC107985958, XIRP2, XIRP2
chr5	165625000	167225000	-0.814142800603859	-0.717233808973509	-0.23444018923924	Non-Differential	P7F1	Non-Overlap	LOC101927908, LINC01947
chr2	166525000	167225000	-0.814142800603859	-0.717233808973509	-0.23444018923924	Non-Differential	P7F1	Non-Overlap	XIRP2-AS1, XIRP2-AS1, LOC107985958, LOC107985958, XIRP2, XIRP2
chr2	166525000	167225000	-0.814142800603859	-0.717233808973509	-0.23444018923924	Non-Differential	P7F1	Non-Overlap	XIRP2-AS1, XIRP2-AS1, LOC107985958, LOC107985958, XIRP2, XIRP2
chr3	165975000	167350000	0.884408689717499	1.49021655758074	1.06089081701442	Non-Differential	Control	Non-Overlap	ZBBX
chr5	167250000	167550000	-0.63066460090172	1.06460191788837	1.49498844933538	Non-Differential	P7F1	Non-Overlap	TENM2
chr1	167050000	167550000	-0.63066460090172	1.06460191788837	1.49498844933538	Non-Differential	P7F1	Non-Overlap	LINC01363, LINC01363, LOC101928512, LOC101928512, GPA33, GPA33, LOC105371600, LOC105371600, LOC107985224, LOC107985224, POU2F1, POU2F1, CREG1, CREG1, CD247, CD247, STYXL2, STYXL2
chr5	167250000	167550000	0.0811037646946089	-0.454999007530433	-0.501947448205461	Non-Differential	Control	Non-Overlap	TENM2
chr1	167050000	167550000	0.0811037646946089	-0.454999007530433	-0.501947448205461	Non-Differential	Control	Non-Overlap	LINC01363, LINC01363, LOC101928512, LOC101928512, GPA33, GPA33, LOC105371600, LOC105371600, LOC107985224, LOC107985224, POU2F1, POU2F1, CREG1, CREG1, CD247, CD247, STYXL2, STYXL2
chr1	167175000	167575000	-0.024608113693668	-0.719798578894395	-0.705589597220817	Non-Differential	P7F1	Non-Overlap	LINC01363, LOC101928512, LOC107985224, POU2F1, CREG1, CD247
chr3	167375000	168025000	-0.913114344854884	0.0124360886926817	0.504164673584381	Non-Differential	P7F1	Non-Overlap	LINC01327, PDCD10, WDR49, GOLIM4, SERPINI1, SERPINI2, LRRC77P, ZBBX
chr1	167700000	168075000	0.504826104183826	2.49833800743613	2.20633291418848	Non-Differential	Control	Non-Differential	MIR1255B2, MIR1255B2, MPC2, MPC2, ADCY10, ADCY10, DCAF6, DCAF6, MPZL1, MPZL1, RCSD1, RCSD1
chr1	167700000	168075000	0.504826104183826	2.49833800743613	2.20633291418848	Non-Differential	Control	Non-Differential	MIR1255B2, MIR1255B2, MPC2, MPC2, ADCY10, ADCY10, DCAF6, DCAF6, MPZL1, MPZL1, RCSD1, RCSD1
chr2	167250000	168100000	0.255746476782339	0.850820332634515	0.728401610524657	Non-Differential	Control	Non-Differential	B3GALT1-AS1, XIRP2, STK39, B3GALT1
chr4	167625000	168100000	0.255746476782339	0.850820332634515	0.728401610524657	Non-Differential	Control	Non-Differential	ANXA10
chr2	167275000	168100000	0.255746476782339	0.850820332634515	0.728401610524657	Non-Differential	Control	Non-Differential	B3GALT1-AS1, STK39, B3GALT1
chr2	167250000	168100000	0.482687251834409	0.481725300850546	0.229730815477991	Non-Differential	Control	Non-Overlap	B3GALT1-AS1, XIRP2, STK39, B3GALT1
chr4	167625000	168100000	0.482687251834409	0.481725300850546	0.229730815477991	Non-Differential	Control	Non-Overlap	ANXA10
chr2	167275000	168100000	0.482687251834409	0.481725300850546	0.229730815477991	Non-Differential	Control	Non-Overlap	B3GALT1-AS1, STK39, B3GALT1
chr4	167625000	168125000	-1.81544261931503	0.288517687409427	1.32380695871639	Non-Differential	P7F1	Non-Overlap	ANXA10
chr4	167375000	168150000	-2.34480320024136	0.324568746781816	1.65973245650276	Differential	P7F1	Merge	ANXA10
chr5	167600000	168200000	-0.574937209551993	-0.513978572453002	-0.173296180742665	Non-Differential	P7F1	Non-Differential	LOC105377709, TENM2
chr5	167575000	168200000	-0.574937209551993	-0.513978572453002	-0.173296180742665	Non-Differential	P7F1	Non-Differential	LOC105377709, LOC105377709, TENM2, TENM2
chr5	168250000	168575000	-4.25506565379864	0.279720166668825	2.94323036670307	Differential	P7F1	Merge	MIR103B1, TENM2-AS1, WWC1, FBLL1, MIR103A1, TENM2, RARS1, PANK3
chr3	168200000	168850000	-0.983615478440412	1.03606010757091	1.59171284858655	Non-Differential	P7F1	Non-Overlap	MIR551B, EGFEM1P
chr6	168325000	168850000	-0.983615478440412	1.03606010757091	1.59171284858655	Non-Differential	P7F1	Non-Overlap	LOC107986550, SMOC2
chr3	168175000	168850000	-0.983615478440412	1.03606010757091	1.59171284858655	Non-Differential	P7F1	Non-Overlap	MIR551B, MIR551B, EGFEM1P, EGFEM1P
chr3	168200000	168850000	0.418614478562129	2.46991242507622	2.32184166663586	Non-Differential	Control	Non-Differential	MIR551B, EGFEM1P
chr6	168325000	168850000	0.418614478562129	2.46991242507622	2.32184166663586	Non-Differential	Control	Non-Differential	LOC107986550, SMOC2
chr3	168175000	168850000	0.418614478562129	2.46991242507622	2.32184166663586	Non-Differential	Control	Non-Differential	MIR551B, MIR551B, EGFEM1P, EGFEM1P
chr6	168375000	168875000	-2.35691349746307	2.7688196393214	4.10312690221633	Differential	P7F1	Strength Change	LOC107986550, SMOC2
chr4	168175000	168900000	-0.250530493633782	2.24993681399986	2.48488909371024	Non-Differential	P7F1	Non-Differential	LOC105377524, LOC105377524, LOC107986198, LOC107986198, PALLD-AS1, PALLD-AS1, ANXA10, ANXA10, PALLD, PALLD, DDX60, DDX60, CBR4, CBR4, DDX60L, DDX60L
chr2	168250000	168900000	-0.250530493633782	2.24993681399986	2.48488909371024	Non-Differential	P7F1	Non-Differential	MIR4774, CERS6-AS1, CERS6
chr4	168475000	168900000	-0.250530493633782	2.24993681399986	2.48488909371024	Non-Differential	P7F1	Non-Differential	LOC107986198, PALLD-AS1, PALLD, CBR4, DDX60L
chr2	168325000	168900000	-0.250530493633782	2.24993681399986	2.48488909371024	Non-Differential	P7F1	Non-Differential	MIR4774, CERS6-AS1, CERS6
chr4	168175000	168900000	0.502689185077195	-0.309194486039839	-0.622236071799519	Non-Differential	Control	Non-Differential	LOC105377524, LOC105377524, LOC107986198, LOC107986198, PALLD-AS1, PALLD-AS1, ANXA10, ANXA10, PALLD, PALLD, DDX60, DDX60, CBR4, CBR4, DDX60L, DDX60L
chr2	168250000	168900000	0.502689185077195	-0.309194486039839	-0.622236071799519	Non-Differential	Control	Non-Differential	MIR4774, CERS6-AS1, CERS6
chr4	168475000	168900000	0.502689185077195	-0.309194486039839	-0.622236071799519	Non-Differential	Control	Non-Differential	LOC107986198, PALLD-AS1, PALLD, CBR4, DDX60L
chr2	168325000	168900000	0.502689185077195	-0.309194486039839	-0.622236071799519	Non-Differential	Control	Non-Differential	MIR4774, CERS6-AS1, CERS6
chr1	168625000	169075000	0.160277071096914	-0.455697670965469	-0.548458517696652	Non-Differential	Control	Non-Overlap	LINC00970, DPT, LINC00626
chr1	168600000	169350000	0.765998545496391	3.62318422883371	3.18010290642828	Non-Differential	Control	Non-Overlap	LOC101928596, LOC101928596, LINC00970, LINC00970, DPT, DPT, NME7, NME7, ATP1B1, ATP1B1, LINC00626, LINC00626
chr2	168925000	169400000	-0.0137084050064584	0.141858290418817	0.15527122814355	Non-Differential	P7F1	Non-Overlap	DHRS9, LRP2
chr5	168675000	169550000	0.803153562129684	0.575092522047944	0.0942048427871469	Non-Differential	Control	Non-Differential	SLIT3-AS2, MIR218-2, SLIT3, MIR585, SLIT3-AS1
chr5	168950000	169550000	0.803153562129684	0.575092522047944	0.0942048427871469	Non-Differential	Control	Non-Differential	SLIT3, MIR585, SLIT3-AS1
chr5	168650000	169575000	0.656059294184101	3.00405822058255	2.6994586684062	Non-Differential	Control	Non-Overlap	SLIT3-AS2, MIR218-2, SLIT3, MIR585, SLIT3-AS1
chr6	168900000	169675000	0.253816435064895	-0.589849028354784	-0.736462048424533	Non-Differential	Control	Non-Overlap	LOC101929460, LOC101929460, LINC01615, LINC01615, LINC02544, LINC02544, THBS2-AS1, THBS2-AS1, LOC102724357, LOC102724357, LOC105378146, LOC105378146, LINC02519, LINC02519, WDR27, WDR27, THBS2, THBS2
chr3	169100000	169725000	0.706900511557059	0.872584621486619	0.519474254032914	Non-Differential	Control	Non-Differential	MECOM-AS1, MECOM
chr3	168950000	169725000	0.706900511557059	0.872584621486619	0.519474254032914	Non-Differential	Control	Non-Differential	LINC01997, MECOM-AS1, MECOM
chr1	169400000	169825000	0.0102131063443764	-0.458408835141831	-0.464337664442212	Non-Differential	Control	Non-Overlap	LOC101928628, SLC19A2, F5, C1orf112, CCDC181, SELE, SELL, SELP, METTL18
chr1	169450000	169850000	0.955158848155745	0.0344654030186412	-0.518220658913801	Non-Differential	Control	Non-Overlap	LOC101928628, SLC19A2, F5, C1orf112, SCYL3, CCDC181, SELE, SELL, SELP, METTL18
chr2	169425000	169900000	0.663822448549773	0.109038593811673	-0.285439143216426	Non-Differential	Control	Non-Differential	PHOSPHO2-KLHL23, KLHL41, BBS5, CFAP210, UBR3, KLHL23, METTL5, PHOSPHO2, SSB, FASTKD1, PPIG
chr2	169450000	169900000	0.663822448549773	0.109038593811673	-0.285439143216426	Non-Differential	Control	Non-Differential	PHOSPHO2-KLHL23, PHOSPHO2-KLHL23, KLHL41, KLHL41, BBS5, BBS5, CFAP210, CFAP210, UBR3, UBR3, KLHL23, KLHL23, METTL5, METTL5, PHOSPHO2, PHOSPHO2, SSB, SSB, FASTKD1, FASTKD1, PPIG, PPIG
chr5	169600000	170050000	-0.0560151200858552	0.4795297547865	0.531156757450783	Non-Differential	P7F1	Non-Overlap	INSYN2B, MIR378E, DOCK2, SPDL1
chr5	169600000	170075000	1.06384745854531	2.36845053018779	1.78739942238558	Non-Differential	Control	Non-Overlap	INSYN2B, INSYN2B, MIR378E, MIR378E, DOCK2, DOCK2, SPDL1, SPDL1
chr3	169750000	170150000	0.527253989260481	-0.401236578495933	-0.697486271669828	Non-Differential	Control	Non-Overlap	LOC100128164, LRRC34, GPR160, LRRIQ4, SAMD7, MYNN, TERC, SEC62, LRRC31, PHC3, ACTRT3
chr6	169800000	170225000	0.153620727341426	-0.766753464272156	-0.859593849037749	Non-Differential	Control	Non-Differential	LOC101929614, LOC101929614, LOC102724511, LOC102724511, LOC105378153, LOC105378153, LOC154449, LOC154449
chr6	169775000	170225000	0.153620727341426	-0.766753464272156	-0.859593849037749	Non-Differential	Control	Non-Differential	LOC101929614, LOC102724511, LOC105378153, LOC154449
chr6	169775000	170550000	-0.31074199239644	3.08545999591884	3.28862473838044	Non-Differential	P7F1	Non-Overlap	MIR4644, LOC101929614, LOC102724511, LOC105378153, LOC154449, PSMB1
chr6	169775000	170575000	0.358645898978495	0.709206346656728	0.517490707650191	NA	Control	NA	MIR4644, MIR4644, LOC101929614, LOC101929614, LOC102724511, LOC102724511, LOC105378153, LOC105378153, LOC154449, LOC154449, PSMB1, PSMB1, TBP, TBP
chr4	170225000	170850000	0.959570234057887	-0.270056856465809	-0.822167232555662	Non-Differential	Control	Non-Overlap	LINC02382, LINC01612, LINC02512
chr4	170125000	170900000	0.867965239122102	-0.16156709091761	-0.65752447648817	Non-Differential	Control	Non-Overlap	LINC02382, LINC01612, LINC02512
chr1	169875000	170925000	0.736919070783057	0.358246843010012	-0.0681446910886083	Non-Differential	Control	Non-Differential	MIR3119-1, MIR3119-2, GORAB-AS1, LINC01681, LOC105371611, NTMT2, KIFAP3, LINC01142, PRRX1, SCYL3, GORAB
chr1	169900000	170925000	0.736919070783057	0.358246843010012	-0.0681446910886083	Non-Differential	Control	Non-Differential	MIR3119-1, MIR3119-2, GORAB-AS1, LINC01681, LOC105371611, NTMT2, KIFAP3, LINC01142, PRRX1, GORAB
chr5	170800000	171350000	0.192465044558338	-0.41076084361827	-0.545094345929967	Non-Differential	Control	Non-Differential	GABRP, TLX3, RANBP17
chr5	170825000	171350000	0.192465044558338	-0.41076084361827	-0.545094345929967	Non-Differential	Control	Non-Differential	TLX3, RANBP17
chr1	170950000	171375000	-0.151033148049548	-0.64051205333545	-0.553145915664452	Non-Differential	P7F1	Non-Overlap	MIR1295A, MIR1295B, LOC105371611, FMO1, FMO2, FMO3, FMO4, FMO6P, TOP1P1, MROH9
chr1	170950000	171400000	0.177464284851268	-0.215816440481623	-0.318512360205629	Non-Differential	Control	Non-Overlap	MIR1295A, MIR1295B, LOC105371611, FMO1, FMO2, FMO3, FMO4, FMO6P, TOP1P1, MROH9
chr2	171075000	171500000	0.345527090130251	-0.513343581935206	-0.739508745778422	Non-Differential	Control	Non-Differential	METTL8, DCAF17, TLK1
chr2	170925000	171500000	0.345527090130251	-0.513343581935206	-0.739508745778422	Non-Differential	Control	Non-Differential	GORASP2, METTL8, DCAF17, TLK1
chr3	171150000	171550000	-0.307150188423333	0.207280112879136	0.37903263904576	Non-Differential	P7F1	Non-Differential	LOC102724479, TNIK
chr3	171175000	171550000	-0.307150188423333	0.207280112879136	0.37903263904576	Non-Differential	P7F1	Non-Differential	LOC102724479, TNIK
chr3	170925000	171575000	0.715418677026484	3.70029390544208	3.43096335517797	Non-Differential	Control	Non-Overlap	LOC102724479, TNIK, SLC2A2, MIR569
chr4	171025000	171650000	-0.358885446848647	-0.690281601018656	-0.516756916424589	Non-Differential	P7F1	Non-Overlap	LINC02431, LINC02504, MIR6082, LINC02174
chr4	170975000	171775000	0.679719832588962	1.15672663736853	0.821798681121724	Non-Differential	Control	Non-Overlap	LINC02431, LINC02504, MIR6082, LINC02174
chr1	171575000	171975000	0.0735837262993413	-0.251108787126162	-0.293697347257133	Non-Differential	Control	Non-Overlap	DNM3-IT1, MYOCOS, PRRC2C, DNM3, MYOC, METTL13, VAMP4
chr2	171725000	172100000	0.871901396189486	1.40937332042427	0.937517632489187	Non-Differential	Control	Non-Differential	DLX1, DLX2, DYNC1I2, METAP1D, HAT1, SLC25A12
chr2	171550000	172100000	0.871901396189486	1.40937332042427	0.937517632489187	Non-Differential	Control	Non-Differential	DLX1, DLX1, DLX2, DLX2, DYNC1I2, DYNC1I2, METAP1D, METAP1D, CYBRD1, CYBRD1, HAT1, HAT1, SLC25A12, SLC25A12
chr4	171825000	172175000	0.325679033844548	1.63533123018592	1.51989786543088	Non-Differential	Control	Non-Differential	GALNTL6
chr4	171800000	172175000	0.325679033844548	1.63533123018592	1.51989786543088	Non-Differential	Control	Non-Differential	GALNTL6
chr3	171775000	172300000	0.998912392755956	1.12463101739818	0.622267474433303	Non-Differential	Control	Non-Overlap	TMEM212-AS1, LOC105374217, LOC105374218, LOC107986153, TMEM212, PLD1, FNDC3B
chr5	171925000	172325000	1.45985495499	1.21059238584533	0.342258130551895	Non-Differential	Control	Non-Overlap	LOC107986477, FBXW11, EFCAB9, SH3PXD2B, STK10, UBTD2
chr3	171775000	172325000	1.45985495499	1.21059238584533	0.342258130551895	Non-Differential	Control	Non-Overlap	TMEM212-AS1, TMEM212-AS1, LOC105374217, LOC105374217, LOC105374218, LOC105374218, LOC107986153, LOC107986153, TMEM212, TMEM212, PLD1, PLD1, FNDC3B, FNDC3B
chr5	171925000	172325000	-0.109196320632242	2.2857736205064	2.41595971497537	Non-Differential	P7F1	Non-Overlap	LOC107986477, FBXW11, EFCAB9, SH3PXD2B, STK10, UBTD2
chr3	171775000	172325000	-0.109196320632242	2.2857736205064	2.41595971497537	Non-Differential	P7F1	Non-Overlap	TMEM212-AS1, TMEM212-AS1, LOC105374217, LOC105374217, LOC105374218, LOC105374218, LOC107986153, LOC107986153, TMEM212, TMEM212, PLD1, PLD1, FNDC3B, FNDC3B
chr5	171925000	172375000	-0.637059959444443	0.472211307504541	0.885966078655552	Non-Differential	P7F1	Non-Overlap	LOC107986477, FBXW11, EFCAB9, SH3PXD2B, STK10, UBTD2
chr3	172350000	172725000	0.193860125282322	0.453060499314841	0.362903556574893	Non-Differential	Control	Non-Differential	LINC02068, LINC02068, LINC02068, GHSR, GHSR, GHSR, NCEH1, NCEH1, NCEH1, FNDC3B, FNDC3B, FNDC3B, TNFSF10, TNFSF10, TNFSF10
chr3	172350000	172725000	0.193860125282322	0.453060499314841	0.362903556574893	Non-Differential	Control	Non-Differential	LINC02068, LINC02068, LINC02068, GHSR, GHSR, GHSR, NCEH1, NCEH1, NCEH1, FNDC3B, FNDC3B, FNDC3B, TNFSF10, TNFSF10, TNFSF10
chr4	172225000	172800000	-1.30294739961725	-0.556984622025335	0.15421126976505	Non-Differential	P7F1	Non-Overlap	GALNTL6
chr4	172225000	172825000	-0.99411412253937	0.529407326457148	1.11179385599795	Non-Differential	P7F1	Non-Overlap	GALNTL6
chr2	172775000	173250000	0.0806151417087736	1.00054614882684	0.988722803274228	Non-Differential	Control	Non-Overlap	RAPGEF4, MAP3K20-AS1, MAP3K20
chr1	172750000	173275000	-0.708978574302638	-0.733944866626864	-0.323736374505996	Non-Differential	P7F1	Non-Overlap	TNFSF4, TNFSF18
chr3	172775000	173325000	-0.368427083776016	0.105656639067161	0.307206159841527	Non-Differential	P7F1	Non-Overlap	LOC105374224, ECT2, SPATA16
chr1	172750000	173350000	0.506831359789572	-0.520548039800879	-0.813839736938229	Non-Differential	Control	Non-Overlap	TNFSF4, TNFSF18
chr3	172775000	173375000	-0.464593620199539	-0.803131751312508	-0.574726790398167	Non-Differential	P7F1	Non-Overlap	LOC105374224, ECT2, SPATA16
chr4	172975000	173375000	-0.464593620199539	-0.803131751312508	-0.574726790398167	Non-Differential	P7F1	Non-Overlap	MIR548T, GALNT7-DT, SAP30-DT, HMGB2, GALNTL6, GALNT7, SAP30
chr2	172925000	173375000	-0.464593620199539	-0.803131751312508	-0.574726790398167	Non-Differential	P7F1	Non-Overlap	RAPGEF4, MAP3K20-AS1, MAP3K20, CDCA7
chr3	172775000	173375000	-0.455737780321676	-0.302608016398188	-0.040108379572716	Non-Differential	P7F1	Non-Overlap	LOC105374224, ECT2, SPATA16
chr4	172975000	173375000	-0.455737780321676	-0.302608016398188	-0.040108379572716	Non-Differential	P7F1	Non-Overlap	MIR548T, GALNT7-DT, SAP30-DT, HMGB2, GALNTL6, GALNT7, SAP30
chr2	172925000	173375000	-0.455737780321676	-0.302608016398188	-0.040108379572716	Non-Differential	P7F1	Non-Overlap	RAPGEF4, MAP3K20-AS1, MAP3K20, CDCA7
chr3	172775000	173375000	-0.495047173389373	1.36603772705292	1.67510634483969	Non-Differential	P7F1	Non-Overlap	LOC105374224, ECT2, SPATA16
chr4	172975000	173375000	-0.495047173389373	1.36603772705292	1.67510634483969	Non-Differential	P7F1	Non-Overlap	MIR548T, GALNT7-DT, SAP30-DT, HMGB2, GALNTL6, GALNT7, SAP30
chr2	172925000	173375000	-0.495047173389373	1.36603772705292	1.67510634483969	Non-Differential	P7F1	Non-Overlap	RAPGEF4, MAP3K20-AS1, MAP3K20, CDCA7
chr4	173050000	173400000	0.224139542416148	-0.714886735327707	-0.871007377801602	Non-Differential	Control	Non-Overlap	MIR548T, GALNT7-DT, SAP30-DT, LOC112268474, SCRG1, HMGB2, GALNT7, SAP30
chr1	173425000	173800000	-0.229686384376467	0.752756293088588	0.885692164431345	Non-Differential	P7F1	Non-Overlap	PRDX6-AS1, LOC105371619, KLHL20, SLC9C2, ANKRD45, TNFSF4, TEX50, CENPL, PRDX6
chr1	173425000	173825000	-0.448946764394977	2.30134935204281	2.56122154651688	Non-Differential	P7F1	Non-Overlap	PRDX6-AS1, LOC105371619, KLHL20, SLC9C2, ANKRD45, DARS2, TNFSF4, TEX50, CENPL, PRDX6
chr3	173400000	174075000	0.4979396948841	0.680919165068397	0.43425966949275	Non-Differential	Control	Non-Differential	NLGN1-AS1, NLGN1-AS1, NLGN1, NLGN1
chr3	173400000	174075000	0.4979396948841	0.680919165068397	0.43425966949275	Non-Differential	Control	Non-Differential	NLGN1-AS1, NLGN1-AS1, NLGN1, NLGN1
chr4	173500000	174150000	-0.780877062653634	0.204053996345679	0.65269458704739	Non-Differential	P7F1	Non-Overlap	LOC101928409, LINC02269, LINC02268, LOC105377543, SCRG1, HAND2-AS1, HAND2
chr1	173850000	174200000	2.27116703996852	0.910161004359864	-0.40397567080254	Differential	Control	Split	RABGAP1L-DT, RABGAP1L-DT, RC3H1-DT, RC3H1-DT, RC3H1, RC3H1, SERPINC1, SERPINC1, DARS2, DARS2, GAS5, GAS5, ZBTB37, ZBTB37, RABGAP1L, RABGAP1L
chr1	173850000	174200000	2.27116703996852	0.910161004359864	-0.40397567080254	Differential	Control	Split	RABGAP1L-DT, RABGAP1L-DT, RC3H1-DT, RC3H1-DT, RC3H1, RC3H1, SERPINC1, SERPINC1, DARS2, DARS2, GAS5, GAS5, ZBTB37, ZBTB37, RABGAP1L, RABGAP1L
chr4	173425000	174300000	-0.621468506553359	-0.317523461493418	0.0195359555842204	Non-Differential	P7F1	Non-Overlap	LOC101928409, LINC02269, LINC02268, LOC105377543, SCRG1, FBXO8, HAND2-AS1, CEP44, HAND2
chr2	173375000	174375000	0.733198917447309	1.09829584862748	0.69832826715453	Non-Differential	Control	Non-Differential	LINC01960, LINC01960, SP9, SP9, LINC01305, LINC01305, OLA1, OLA1, SP3, SP3, CIR1, CIR1
chr2	173375000	174375000	0.733198917447309	1.09829584862748	0.69832826715453	Non-Differential	Control	Non-Differential	LINC01960, LINC01960, SP9, SP9, LINC01305, LINC01305, OLA1, OLA1, SP3, SP3, CIR1, CIR1
chr4	174375000	174700000	-0.602749227744396	0.19863396975166	0.546647553691727	Non-Differential	P7F1	Non-Differential	MIR4276, LOC105377548, HPGD, GLRA3
chr4	174325000	174700000	-0.602749227744396	0.19863396975166	0.546647553691727	Non-Differential	P7F1	Non-Differential	MIR4276, LOC105377548, HPGD, GLRA3, CEP44
chr1	174250000	174725000	-0.638255177248633	0.669270007519785	1.03861423195818	Non-Differential	P7F1	Non-Differential	GPR52, GPR52, RABGAP1L, RABGAP1L
chr1	174350000	174725000	-0.638255177248633	0.669270007519785	1.03861423195818	Non-Differential	P7F1	Non-Differential	GPR52, RABGAP1L
chr5	174450000	174900000	1.01731731505839	0.298447522180775	-0.325638172642704	Non-Differential	Control	Non-Overlap	MIR4634, LINC01411, LOC105377740, LOC105377742, MSX2
chr4	174750000	175100000	-0.44724579452516	0.283682734832953	0.547590783606585	Non-Differential	P7F1	Non-Overlap	LOC101928551, ADAM29, GLRA3
chr5	175100000	175450000	2.24273301466255	3.11173932617378	1.82132099496714	Differential	Control	Strength Change	DRD1, DRD1
chr5	175100000	175450000	2.24273301466255	3.11173932617378	1.82132099496714	Differential	Control	Strength Change	DRD1, DRD1
chr4	174750000	175525000	0.664247109501198	1.00109103993632	0.668399819489999	Non-Differential	Control	Non-Differential	LOC101928551, LOC101928551, LOC101928551, ADAM29, ADAM29, ADAM29, GLRA3, GLRA3, GLRA3
chr4	174750000	175525000	0.664247109501198	1.00109103993632	0.668399819489999	Non-Differential	Control	Non-Differential	LOC101928551, LOC101928551, LOC101928551, ADAM29, ADAM29, ADAM29, GLRA3, GLRA3, GLRA3
chr1	175375000	175850000	-0.136060476344632	-0.331847802074171	-0.253132450270619	Non-Differential	P7F1	Non-Overlap	TNR
chr4	175550000	175900000	0.0846609592613419	1.92623025014573	1.95876599718788	Non-Differential	Control	Non-Differential	GPM6A-DT, GPM6A-DT, GPM6A-DT, GPM6A, GPM6A, GPM6A
chr4	175550000	175900000	0.0846609592613419	1.92623025014573	1.95876599718788	Non-Differential	Control	Non-Differential	GPM6A-DT, GPM6A-DT, GPM6A-DT, GPM6A, GPM6A, GPM6A
chr2	175675000	176050000	0.213282489398415	-0.303992219875325	-0.443125885959205	Non-Differential	Control	Non-Overlap	LNPK
chr2	175300000	176075000	0.215750646581028	0.191814929691649	0.0693196722789652	Non-Differential	Control	Non-Differential	LOC105373752, LNPK
chr1	175350000	176075000	0.215750646581028	0.191814929691649	0.0693196722789652	Non-Differential	Control	Non-Differential	LINC01657, LINC02803, COP1, SCARNA3, TNR
chr2	175675000	176075000	0.215750646581028	0.191814929691649	0.0693196722789652	Non-Differential	Control	Non-Differential	LNPK
chr2	175300000	176075000	1.13155808329047	0.744077843590066	0.0893508511986586	Non-Differential	Control	Non-Overlap	LOC105373752, LNPK
chr1	175350000	176075000	1.13155808329047	0.744077843590066	0.0893508511986586	Non-Differential	Control	Non-Overlap	LINC01657, LINC02803, COP1, SCARNA3, TNR
chr2	175675000	176075000	1.13155808329047	0.744077843590066	0.0893508511986586	Non-Differential	Control	Non-Overlap	LNPK
chr4	176000000	176350000	0.189071845688621	3.72353463751832	3.77210256961117	Non-Differential	Control	Non-Overlap	WDR17, SPATA4, ASB5, GPM6A, SPCS3
chr2	176125000	176575000	-0.759885133296997	-0.612633903792452	-0.178898627506661	Non-Differential	P7F1	Non-Overlap	HOXD-AS2, MIR7704, LINC01117, HAGLROS, MTX2, HOXD1, HOXD3, HOXD4, HOXD8, LOC401021, HAGLR, MIR10B
chr2	176125000	176625000	0.77768057786923	0.70412051961546	0.263046940130631	Non-Differential	Control	Non-Overlap	MIR1246, MIR1246, HOXD-AS2, HOXD-AS2, MIR7704, MIR7704, LINC01117, LINC01117, HAGLROS, HAGLROS, MTX2, MTX2, HOXD1, HOXD1, HOXD3, HOXD3, HOXD4, HOXD4, HOXD8, HOXD8, LOC401021, LOC401021, HAGLR, HAGLR, MIR10B, MIR10B
chr1	176375000	176850000	3.64054737695593	2.70600239018502	0.599570651438432	Differential	Control	Split	PAPPA2
chr1	176275000	176850000	3.64054737695593	2.70600239018502	0.599570651438432	Differential	Control	Split	PAPPA2
chr3	176450000	176925000	-0.32571049583648	-0.562629810072383	-0.404949116248206	Non-Differential	P7F1	Non-Overlap	LINC01208, LINC01209, MIR7977
chr5	176625000	177025000	0.582480221960505	-0.128130774300562	-0.495868572032534	Non-Differential	Control	Non-Overlap	MIR4281, MIR4281, LINC01574, LINC01574, ZNF346, ZNF346, EIF4E1B, EIF4E1B, TSPAN17, TSPAN17, HK3, HK3, UIMC1, UIMC1, SNCB, SNCB, UNC5A, UNC5A
chr5	176650000	177050000	0.163392988481739	-0.0869225318329662	-0.191852142953251	Non-Differential	Control	Non-Overlap	LINC01574, ZNF346, TSPAN17, HK3, UIMC1, UNC5A
chr4	176350000	177075000	-0.863552500429824	1.3284394984728	1.87052633273521	Non-Differential	P7F1	Non-Overlap	LOC105377555, LINC02509, LOC105377557, VEGFC
chr2	176675000	177125000	-0.822820681188895	0.556651817523706	1.07089756969862	Non-Differential	P7F1	Non-Differential	LOC101929963, LOC101929963, LOC101929963, LINC01117, LINC01117, LINC01117, LOC105373757, LOC105373757, LOC105373757, LOC105373760, LOC105373760, LOC105373760, LOC107985965, LOC107985965, LOC107985965
chr2	176675000	177125000	-0.822820681188895	0.556651817523706	1.07089756969862	Non-Differential	P7F1	Non-Differential	LOC101929963, LOC101929963, LOC101929963, LINC01117, LINC01117, LINC01117, LOC105373757, LOC105373757, LOC105373757, LOC105373760, LOC105373760, LOC105373760, LOC107985965, LOC107985965, LOC107985965
chr2	177150000	177750000	0.940830504929391	1.6091563512868	1.10322696276083	Non-Differential	Control	Non-Differential	LOC100130691, LOC100130691, MIR3128, MIR3128, MIR4444-1, MIR4444-1, MIR6512, MIR6512, LOC105373760, LOC105373760, PDE11A-AS1, PDE11A-AS1, TTC30B, TTC30B, HNRNPA3, HNRNPA3, NFE2L2, NFE2L2, PDE11A, PDE11A, AGPS, AGPS, TTC30A, TTC30A
chr2	177450000	177750000	0.940830504929391	1.6091563512868	1.10322696276083	Non-Differential	Control	Non-Differential	PDE11A-AS1, TTC30B, PDE11A, AGPS, TTC30A
chr2	177150000	177750000	0.940830504929391	1.6091563512868	1.10322696276083	Non-Differential	Control	Non-Differential	LOC100130691, LOC100130691, MIR3128, MIR3128, MIR4444-1, MIR4444-1, MIR6512, MIR6512, LOC105373760, LOC105373760, PDE11A-AS1, PDE11A-AS1, TTC30B, TTC30B, HNRNPA3, HNRNPA3, NFE2L2, NFE2L2, PDE11A, PDE11A, AGPS, AGPS, TTC30A, TTC30A
chr1	176875000	177925000	-0.223960144833224	1.91686498914919	2.04653616317063	Non-Differential	P7F1	Non-Differential	LINC01741, LINC01741, LINC01645, LINC01645, ASTN1, ASTN1, MIR488, MIR488, BRINP2, BRINP2
chr1	176900000	177925000	-0.223960144833224	1.91686498914919	2.04653616317063	Non-Differential	P7F1	Non-Differential	LINC01741, LINC01645, ASTN1, MIR488, BRINP2
chr1	177375000	177925000	-0.223960144833224	1.91686498914919	2.04653616317063	Non-Differential	P7F1	Non-Differential	LINC01741, LINC01645
chr1	177950000	178250000	-0.451489684246498	-0.302434842058511	-0.0412001562375164	Non-Differential	P7F1	Non-Overlap	RASAL2-AS1, CRYZL2P-SEC16B, CRYZL2P, SEC16B, RASAL2
chr1	177950000	178275000	0.523108604912234	0.887703575265191	0.585052222607477	Non-Differential	Control	Non-Overlap	RASAL2-AS1, RASAL2-AS1, CRYZL2P-SEC16B, CRYZL2P-SEC16B, CRYZL2P, CRYZL2P, SEC16B, SEC16B, RASAL2, RASAL2
chr3	177800000	178350000	-0.871463246087748	0.667239367337744	1.15701782387924	Non-Differential	P7F1	Non-Overlap	KCNMB2, KCNMB2, LINC02015, LINC02015, LOC105374235, LOC105374235, LOC107986155, LOC107986155, LOC107986156, LOC107986156
chr3	177825000	178375000	0.67906080853891	2.12207576067305	1.82299120526248	Non-Differential	Control	Non-Differential	KCNMB2, LINC02015, LOC105374235, LOC107986155, LOC107986156
chr3	176975000	178375000	0.67906080853891	2.12207576067305	1.82299120526248	Non-Differential	Control	Non-Differential	LINC00578, LINC00578, LINC00578, LINC00501, LINC00501, LINC00501, LOC101928711, LOC101928711, LOC101928711, KCNMB2, KCNMB2, KCNMB2, LINC02015, LINC02015, LINC02015, LOC105374235, LOC105374235, LOC105374235, LOC107986155, LOC107986155, LOC107986155, LOC107986156, LOC107986156, LOC107986156, TBL1XR1, TBL1XR1, TBL1XR1
chr3	176975000	178375000	0.67906080853891	2.12207576067305	1.82299120526248	Non-Differential	Control	Non-Differential	LINC00578, LINC00578, LINC00578, LINC00501, LINC00501, LINC00501, LOC101928711, LOC101928711, LOC101928711, KCNMB2, KCNMB2, KCNMB2, LINC02015, LINC02015, LINC02015, LOC105374235, LOC105374235, LOC105374235, LOC107986155, LOC107986155, LOC107986155, LOC107986156, LOC107986156, LOC107986156, TBL1XR1, TBL1XR1, TBL1XR1
chr2	178100000	178450000	1.52808349017333	1.19259829025458	0.318943733249839	Non-Differential	Control	Non-Overlap	CHROMR, OSBPL6, RBM45, PDE11A, PRKRA
chr4	177550000	178475000	-2.25591309835661	-0.239729310109907	1.0218208130985	Differential	P7F1	Merge	LINC01099, LOC105377559, LOC105377560, AGA-DT, LINC01098
chr1	178525000	1.79e+08	-0.553274182918418	0.925253295251722	1.24543532545926	Non-Differential	P7F1	Non-Overlap	MIR4424, MIR4424, C1orf220, C1orf220, RALGPS2, RALGPS2, RALGPS2-AS1, RALGPS2-AS1, TEX35, TEX35, ANGPTL1, ANGPTL1
chr1	178525000	179025000	-1.26951356802433	2.04716019826263	2.78182971272589	Non-Differential	P7F1	Non-Overlap	MIR4424, C1orf220, RALGPS2, RALGPS2-AS1, TEX35, ANGPTL1
chr2	178750000	179150000	-0.583466008403782	0.821732442111764	1.20199209610567	Non-Differential	P7F1	Non-Overlap	TTN-AS1, LOC101927055, LOC105373766, CCDC141, TTN, SESTD1
chr2	178750000	179175000	-0.84255355126656	0.363245004581482	0.882267199909959	Non-Differential	P7F1	Non-Overlap	TTN-AS1, LOC101927055, LOC105373766, CCDC141, TTN, SESTD1
chr1	179375000	179775000	0.262573173738446	0.778789781678489	0.649640848707578	Non-Differential	Control	Non-Overlap	AXDND1, FAM163A, TDRD5, NPHS2
chr2	179350000	179775000	0.262573173738446	0.778789781678489	0.649640848707578	Non-Differential	Control	Non-Overlap	ZNF385B
chr1	179375000	179775000	-0.0109338508223575	-0.688763681986182	-0.682465797096795	Non-Differential	P7F1	Non-Overlap	AXDND1, FAM163A, TDRD5, NPHS2
chr2	179350000	179775000	-0.0109338508223575	-0.688763681986182	-0.682465797096795	Non-Differential	P7F1	Non-Overlap	ZNF385B
chr2	179200000	179800000	-1.31468371473365	-0.210765751643513	0.570676914954644	Non-Differential	P7F1	Non-Overlap	ZNF385B, SESTD1
chr4	177550000	1.8e+08	-1.9549741719431	0.0978605271714269	1.2038527565863	Non-Differential	P7F1	Non-Overlap	LINC01099, LOC105377559, LOC105377560, LOC105377564, AGA-DT, LINC01098
chr1	179850000	180150000	-0.265659211469827	0.416431267731265	0.570168174283758	Non-Differential	P7F1	Non-Differential	LOC101928933, LOC101928933, LOC101928933, TOR1AIP2, TOR1AIP2, TOR1AIP2, TOR1AIP1, TOR1AIP1, TOR1AIP1, CEP350, CEP350, CEP350
chr1	179850000	180150000	-0.265659211469827	0.416431267731265	0.570168174283758	Non-Differential	P7F1	Non-Differential	LOC101928933, LOC101928933, LOC101928933, TOR1AIP2, TOR1AIP2, TOR1AIP2, TOR1AIP1, TOR1AIP1, TOR1AIP1, CEP350, CEP350, CEP350
chr3	179750000	180575000	0.86323481249265	1.82165281756264	1.41407766699198	Non-Differential	Control	Non-Differential	LINC02053, PEX5L-AS2, TTC14-DT, PEX5L, USP13
chr3	180025000	180575000	0.86323481249265	1.82165281756264	1.41407766699198	Non-Differential	Control	Non-Differential	LINC02053, TTC14-DT, PEX5L
chr4	180025000	180600000	-0.720451988610363	-0.434518173009599	-0.0465415097858648	Non-Differential	P7F1	Non-Overlap	LOC105377564
chr4	180050000	180625000	-1.26312826890118	0.0097734515755432	0.722138875585715	Non-Differential	P7F1	Non-Overlap	LOC105377564
chr5	180125000	180650000	0.681812861499023	-0.319794753990004	-0.756155312920621	NA	Control	NA	FLT4, RASGEF1C, MAPK9, CNOT6, SCGB3A1, GFPT2
chr5	180100000	180650000	0.681812861499023	-0.319794753990004	-0.756155312920621	NA	Control	NA	FLT4, RASGEF1C, MAPK9, CNOT6, SCGB3A1, GFPT2
chr2	180400000	181025000	0.243861853651006	-0.391244226001782	-0.551922046937132	Non-Differential	Control	Non-Differential	SCHLAP1, UBE2E3, UBE2E3-DT
chr2	180325000	181025000	0.243861853651006	-0.391244226001782	-0.551922046937132	Non-Differential	Control	Non-Differential	SCHLAP1, UBE2E3, UBE2E3-DT
chr2	180100000	181050000	0.299699246151088	0.211405155727946	0.039235288418593	Non-Differential	Control	Non-Overlap	SCHLAP1, SCHLAP1, UBE2E3, UBE2E3, UBE2E3-DT, UBE2E3-DT
chr3	180675000	181175000	1.54847757469092	0.908523888220819	0.103690296127268	Non-Differential	Control	Non-Overlap	LOC101928882, DNAJC19, CCDC39, SOX2-OT, FXR1
chr4	181150000	181525000	0.644391444991263	2.32874155861172	2.06255726834345	Non-Differential	Control	Non-Differential	LINC02500, LINC02500, LINC00290, LINC00290
chr4	181150000	181525000	0.644391444991263	2.32874155861172	2.06255726834345	Non-Differential	Control	Non-Differential	LINC02500, LINC02500, LINC00290, LINC00290
chr3	181275000	181675000	-0.845294913848508	0.470919956490298	0.940482624623759	Non-Differential	P7F1	Non-Differential	LOC102724604, SOX2-OT
chr3	181250000	181675000	-0.845294913848508	0.470919956490298	0.940482624623759	Non-Differential	P7F1	Non-Differential	LOC102724604, SOX2-OT
chr1	181450000	1.82e+08	-0.955411954257524	-0.288534515527567	0.264287373295728	Non-Differential	P7F1	Non-Overlap	CACNA1E
chr1	181450000	182050000	-0.0547944740459555	1.14279866204891	1.17455242334314	Non-Differential	P7F1	Non-Overlap	CACNA1E
chr4	181550000	182075000	-0.179249104921432	-0.332021375949757	-0.24482155724399	Non-Differential	P7F1	Non-Overlap	TEMN3-AS1, TENM3-AS1
chr4	181550000	182100000	0.486667674208026	-0.335698144775059	-0.623993384981975	Non-Differential	Control	Non-Overlap	TEMN3-AS1, TENM3-AS1
chr2	181700000	182125000	0.359118807586529	-0.226585704338964	-0.450429415291325	Non-Differential	Control	Non-Differential	PPP1R1C, ITPRID2
chr2	181725000	182125000	0.359118807586529	-0.226585704338964	-0.450429415291325	Non-Differential	Control	Non-Differential	PPP1R1C, ITPRID2
chr3	181700000	182200000	0.641357687780115	-0.517027897512774	-0.878294308369693	Non-Differential	Control	Non-Overlap	LINC01206, LOC105374243, SOX2-OT, SOX2
chr3	181700000	182225000	-0.779630974198157	-0.350434122763083	0.0581286947749238	Non-Differential	P7F1	Non-Overlap	LINC01206, LOC105374243, SOX2-OT, SOX2
chr4	181525000	182450000	0.162481560167745	0.578251313179923	0.510761413418948	Non-Differential	Control	Non-Overlap	MIR1305, TEMN3-AS1, TENM3, TENM3-AS1
chr3	182275000	182650000	0.448344080832226	1.91009867420124	1.71078502756946	Non-Differential	Control	Non-Overlap	LINC02031, LINC01995, LINC01994
chr2	182175000	182650000	0.448344080832226	1.91009867420124	1.71078502756946	Non-Differential	Control	Non-Overlap	PDE1A, PDE1A
chr3	182275000	182650000	-0.0154135220775858	-0.574374818220896	-0.584029615525503	Non-Differential	P7F1	Non-Overlap	LINC02031, LINC01995, LINC01994
chr2	182175000	182650000	-0.0154135220775858	-0.574374818220896	-0.584029615525503	Non-Differential	P7F1	Non-Overlap	PDE1A, PDE1A
chr3	181700000	182675000	-0.668054419178437	0.982804565596332	1.41972542533754	Non-Differential	P7F1	Non-Overlap	LINC01206, LINC02031, LOC105374243, LINC01995, SOX2-OT, LINC01994, SOX2
chr2	182150000	182675000	-0.668054419178437	0.982804565596332	1.41972542533754	Non-Differential	P7F1	Non-Overlap	PDE1A
chr3	182225000	182675000	-0.668054419178437	0.982804565596332	1.41972542533754	Non-Differential	P7F1	Non-Overlap	LINC02031, LINC01995, LINC01994
chr3	181700000	182675000	-1.08230845605245	1.12652687958656	1.74411188209648	Non-Differential	P7F1	Non-Differential	LINC01206, LINC02031, LOC105374243, LINC01995, SOX2-OT, LINC01994, SOX2
chr2	182150000	182675000	-1.08230845605245	1.12652687958656	1.74411188209648	Non-Differential	P7F1	Non-Differential	PDE1A
chr3	182225000	182675000	-1.08230845605245	1.12652687958656	1.74411188209648	Non-Differential	P7F1	Non-Differential	LINC02031, LINC01995, LINC01994
chr4	182450000	182825000	-0.531282259497306	-0.859890562851592	-0.596261567116904	Non-Differential	P7F1	Non-Overlap	TENM3, TENM3
chr4	182475000	182900000	-1.14704695671606	0.668944129212568	1.34334443684831	Non-Differential	P7F1	Non-Overlap	DCTD, TENM3
chr4	181550000	182900000	-1.14704695671606	0.668944129212568	1.34334443684831	Non-Differential	P7F1	Non-Overlap	MIR1305, TEMN3-AS1, DCTD, TENM3, TENM3-AS1
chr2	182700000	183100000	-1.81942059873763	-0.32832982988518	0.75178710411175	Non-Differential	P7F1	Non-Overlap	NCKAP1, DUSP19, FRZB, DNAJC10
chr4	182925000	183425000	-2.20764118733115	0.896597066135616	2.17828288282857	Differential	P7F1	Merge	CLDN24, WWC2-AS1, LOC112268472, WWC2-AS2, CIBAR1P2, CLDN22, WWC2
chr1	182875000	183600000	-0.577759338469409	-0.312181074610629	0.022117134290781	Non-Differential	P7F1	Non-Overlap	LAMC1-AS1, DHX9, NMNAT2, SMG7-AS1, LAMC1, LAMC2, NCF2, SHCBP1L, SMG7
chr3	183450000	183800000	0.079359007798493	0.341286242107115	0.309248645129703	Non-Differential	Control	Non-Overlap	LINC00888, LINC00888, KLHL6-AS1, KLHL6-AS1, SNORA63D, SNORA63D, SNORA63E, SNORA63E, KLHL24, KLHL24, YEATS2, YEATS2, KLHL6, KLHL6
chr1	183625000	183950000	-0.47869851060249	0.680075900430165	0.957095644830707	Non-Differential	P7F1	Non-Overlap	ARPC5, COLGALT2, RGL1, APOBEC4
chr3	183875000	184275000	0.400406661841037	-0.423725159754222	-0.652422007098594	Non-Differential	Control	Non-Overlap	MIR1224, MIR1224, ABCC5, ABCC5, MIR4448, MIR4448, ABCC5-AS1, ABCC5-AS1, ALG3, ALG3, EIF2B5-DT, EIF2B5-DT, HTR3E-AS1, HTR3E-AS1, EEF1AKMT4, EEF1AKMT4, EEF1AKMT4-ECE2, EEF1AKMT4-ECE2, AP2M1, AP2M1, HTR3C, HTR3C, DVL3, DVL3, HTR3D, HTR3D, HTR3E, HTR3E, ABCF3, ABCF3, PARL, PARL, MAP6D1, MAP6D1, EIF2B5, EIF2B5, VWA5B2, VWA5B2, CAMK2N2, CAMK2N2
chr4	184250000	184575000	-0.265185032832859	1.02942962354056	1.2262301226719	Non-Differential	P7F1	Non-Differential	LINC02362, LINC02427, IRF2, LINC02363
chr2	183200000	184575000	-0.265185032832859	1.02942962354056	1.2262301226719	Non-Differential	P7F1	Non-Differential	MIR548AE1, MIR548AE1, LOC105373774, LOC105373774, LOC105373775, LOC105373775, LOC107985968, LOC107985968
chr2	183200000	184575000	-0.265185032832859	1.02942962354056	1.2262301226719	Non-Differential	P7F1	Non-Differential	MIR548AE1, MIR548AE1, LOC105373774, LOC105373774, LOC105373775, LOC105373775, LOC107985968, LOC107985968
chr4	184250000	184575000	0.299451348792986	0.683591254486942	0.543287662605767	Non-Differential	Control	Non-Overlap	LINC02362, LINC02427, IRF2, LINC02363
chr2	183200000	184575000	0.299451348792986	0.683591254486942	0.543287662605767	Non-Differential	Control	Non-Overlap	MIR548AE1, MIR548AE1, LOC105373774, LOC105373774, LOC105373775, LOC105373775, LOC107985968, LOC107985968
chr2	183200000	184575000	0.299451348792986	0.683591254486942	0.543287662605767	Non-Differential	Control	Non-Overlap	MIR548AE1, MIR548AE1, LOC105373774, LOC105373774, LOC105373775, LOC105373775, LOC107985968, LOC107985968
chr1	184050000	184675000	-0.586443206589708	1.56370272935778	1.90310419795532	Non-Differential	P7F1	Non-Differential	LOC102724830, LOC102724830, LOC102724830, LOC102724857, LOC102724857, LOC102724857, LOC105371648, LOC105371648, LOC105371648, LOC107985236, LOC107985236, LOC107985236, TSEN15, TSEN15, TSEN15, C1orf21-DT, C1orf21-DT, C1orf21-DT, C1orf21, C1orf21, C1orf21
chr1	184050000	184675000	-0.586443206589708	1.56370272935778	1.90310419795532	Non-Differential	P7F1	Non-Differential	LOC102724830, LOC102724830, LOC102724830, LOC102724857, LOC102724857, LOC102724857, LOC105371648, LOC105371648, LOC105371648, LOC107985236, LOC107985236, LOC107985236, TSEN15, TSEN15, TSEN15, C1orf21-DT, C1orf21-DT, C1orf21-DT, C1orf21, C1orf21, C1orf21
chr4	184725000	185100000	-0.502618159616843	-0.22365366347391	0.0503271339683057	Non-Differential	P7F1	Non-Differential	MIR3945, LINC01093, MIR4455, LINC02436, LOC105377587, LINC02437, ACSL1, HELT, SLED1, MIR3945HG, CENPU
chr4	184700000	185100000	-0.502618159616843	-0.22365366347391	0.0503271339683057	Non-Differential	P7F1	Non-Differential	MIR3945, LINC01093, MIR4455, LINC02436, LOC105377587, LINC02437, ACSL1, HELT, SLED1, MIR3945HG, CENPU
chr2	184625000	185150000	0.704154964202037	-0.419293471387255	-0.857289598306293	Non-Differential	Control	Non-Overlap	ZNF804A
chr1	184725000	185150000	0.704154964202037	-0.419293471387255	-0.857289598306293	Non-Differential	Control	Non-Overlap	LINC01633, NIBAN1, RNF2, EDEM3, TRMT1L
chr2	184625000	185150000	0.659878390187795	0.674674631149399	0.292874701512882	Non-Differential	Control	Non-Overlap	ZNF804A
chr1	184725000	185150000	0.659878390187795	0.674674631149399	0.292874701512882	Non-Differential	Control	Non-Overlap	LINC01633, NIBAN1, RNF2, EDEM3, TRMT1L
chr1	184750000	185175000	-0.515967294776998	-0.731277726282661	-0.432752035314334	Non-Differential	P7F1	Non-Overlap	LINC01633, NIBAN1, SWT1, RNF2, EDEM3, TRMT1L
chr2	184625000	185200000	1.55732019953779	1.33286718705358	0.446789464636092	Non-Differential	Control	Non-Overlap	ZNF804A
chr1	185225000	185675000	1.96501637258408	1.86962225449817	0.732674941592006	Non-Differential	Control	Non-Differential	GS1-279B7.1, GS1-279B7.1, GS1-279B7.1, LINC01350, LINC01350, LINC01350, GS1-204I12.4, GS1-204I12.4, GS1-204I12.4, IVNS1ABP, IVNS1ABP, IVNS1ABP, SWT1, SWT1, SWT1
chr1	185225000	185675000	1.96501637258408	1.86962225449817	0.732674941592006	Non-Differential	Control	Non-Differential	GS1-279B7.1, GS1-279B7.1, GS1-279B7.1, LINC01350, LINC01350, LINC01350, GS1-204I12.4, GS1-204I12.4, GS1-204I12.4, IVNS1ABP, IVNS1ABP, IVNS1ABP, SWT1, SWT1, SWT1
chr2	185275000	185725000	-1.40836983340302	0.635114285545866	1.5037063185791	Non-Differential	P7F1	Non-Differential	FSIP2-AS2, FSIP2-AS2, FSIP2-AS1, FSIP2-AS1
chr2	185300000	185725000	-1.40836983340302	0.635114285545866	1.5037063185791	Non-Differential	P7F1	Non-Differential	FSIP2-AS2, FSIP2-AS1
chr4	185625000	185975000	0.239734436566505	-0.59417216636482	-0.754053358775807	Non-Differential	Control	Non-Overlap	LOC101928929, SORBS2
chr4	185650000	1.86e+08	-0.602119586443502	-0.240814500002785	0.0885349688665138	Non-Differential	P7F1	Non-Overlap	LOC101928929, SORBS2
chr1	185725000	186250000	-0.290035229934583	0.233328238371143	0.401162280941782	Non-Differential	P7F1	Non-Overlap	HMCN1
chr1	185700000	186275000	0.191874213309971	-0.51827687560375	-0.629323525043667	Non-Differential	Control	Non-Overlap	HMCN1
chr2	185775000	186275000	0.191874213309971	-0.51827687560375	-0.629323525043667	Non-Differential	Control	Non-Overlap	LINC01473, FSIP2-AS1, LOC107985783, FSIP2
chr1	185700000	186275000	-0.278422139058948	-0.769022432002038	-0.630003118663755	Non-Differential	P7F1	Non-Overlap	HMCN1
chr2	185775000	186275000	-0.278422139058948	-0.769022432002038	-0.630003118663755	Non-Differential	P7F1	Non-Overlap	LINC01473, FSIP2-AS1, LOC107985783, FSIP2
chr2	185200000	186450000	-0.233754520715987	0.370722614703073	0.524583469613584	Non-Differential	P7F1	Non-Overlap	FSIP2-AS2, LINC01473, FSIP2-AS1, LOC107985783, FSIP2
chr2	185750000	186450000	-0.233754520715987	0.370722614703073	0.524583469613584	Non-Differential	P7F1	Non-Overlap	LINC01473, FSIP2-AS1, LOC107985783, FSIP2
chr4	186150000	186575000	0.162683588959545	-0.214018548126543	-0.314631522071485	Non-Differential	Control	Non-Overlap	F11, F11, FAM149A, FAM149A, CYP4V2, CYP4V2, F11-AS1, F11-AS1, KLKB1, KLKB1, MTNR1A, MTNR1A, FLJ38576, FLJ38576
chr1	186400000	186975000	-0.964368352676316	1.22834120222828	1.78640902703807	Non-Differential	P7F1	Non-Overlap	PDC-AS1, PACERR, PDC, PLA2G4A, ODR4, PTGS2
chr1	186600000	1.87e+08	3.39939092988565	2.97128640234669	1.00440711130943	Differential	Control	Split	PACERR, PACERR, PLA2G4A, PLA2G4A, PTGS2, PTGS2
chr3	186825000	187175000	-0.817903451319652	1.23168548939588	1.7102822576726	Non-Differential	P7F1	Non-Overlap	ADIPOQ-AS1, LINC02043, RPL39L, ST6GAL1, ADIPOQ
chr2	187000000	187450000	-1.78520064081595	1.22221302012577	2.33845590785676	Non-Differential	P7F1	Non-Differential	CALCRL, CALCRL-AS1
chr2	186825000	187450000	-1.78520064081595	1.22221302012577	2.33845590785676	Non-Differential	P7F1	Non-Differential	CALCRL, CALCRL-AS1, ZSWIM2
chr4	186650000	187575000	-0.798030860491562	0.0407218220627479	0.492226010132834	Non-Differential	P7F1	Non-Differential	LINC02492, LINC02492, LOC102723906, LOC102723906, LINC02515, LINC02515, LOC105377599, LOC105377599, LINC02374, LINC02374, LINC02514, LINC02514, LOC105377604, LOC105377604, FAT1, FAT1, LOC339975, LOC339975
chr4	186650000	187575000	-0.798030860491562	0.0407218220627479	0.492226010132834	Non-Differential	P7F1	Non-Differential	LINC02492, LINC02492, LOC102723906, LOC102723906, LINC02515, LINC02515, LOC105377599, LOC105377599, LINC02374, LINC02374, LINC02514, LINC02514, LOC105377604, LOC105377604, FAT1, FAT1, LOC339975, LOC339975
chr1	187450000	187825000	-0.262687049709455	-0.535185465840551	-0.383208164224968	Non-Differential	P7F1	Non-Overlap	LINC01036, LINC01037
chr1	187400000	187900000	-1.22611630847612	0.404714758533385	1.1142044262989	Non-Differential	P7F1	Non-Overlap	LINC01036, LINC01037
chr3	187725000	188150000	-0.569817611389106	-0.429691420535656	-0.13650431653527	Non-Differential	P7F1	Non-Overlap	LOC100131635, LOC100131635, LOC105374265, LOC105374265, LINC01991, LINC01991, LOC107986166, LOC107986166, LOC122526776, LOC122526776, BCL6, BCL6
chr3	187725000	188250000	0.468005314280535	0.204346176147131	-0.0410983324476221	Non-Differential	Control	Non-Overlap	LOC100131635, LOC105374265, LINC01991, LOC107986166, LOC122526776, LPP-AS2, FLJ42393, LPP, BCL6
chr4	187600000	188375000	2.12502989579882	0.293975815557891	-0.89154227658694	Differential	Control	Complex	LINC02492, LOC105377603, LOC105377604, LINC02434, LOC107983963, ZFP42, TRIML2, TRIML1
chr2	187575000	188475000	-0.213739763663803	-0.59951818106202	-0.493130023999503	Non-Differential	P7F1	Non-Overlap	LINC01090, GULP1, MIR561
chr2	187575000	188500000	-1.73305312707235	0.41402755743424	1.46943242952907	Non-Differential	P7F1	Non-Overlap	LINC01090, LINC01090, GULP1, GULP1, MIR561, MIR561
chr3	188275000	188775000	0.499147115499039	0.687520080966213	0.440417154128915	Non-Differential	Control	Non-Overlap	LPP-AS1, LPP, MIR28
chr3	187725000	188950000	-2.47945286652635	-0.343026346464373	0.980429346079567	Differential	P7F1	Merge	LOC100131635, LOC100131635, LPP-AS1, LPP-AS1, TPRG1-AS1, TPRG1-AS1, LOC105374265, LOC105374265, LINC01991, LINC01991, LOC107986166, LOC107986166, LOC122526776, LOC122526776, TPRG1, TPRG1, LPP-AS2, LPP-AS2, FLJ42393, FLJ42393, LPP, LPP, MIR28, MIR28, BCL6, BCL6
chr3	187725000	188975000	0.164133078227594	-0.33976850102032	-0.438704738007556	Non-Differential	Control	Non-Overlap	LOC100131635, LPP-AS1, TPRG1-AS1, LOC105374265, LINC01991, LOC107986166, LOC122526776, TPRG1, LPP-AS2, FLJ42393, LPP, MIR28, BCL6
chr4	188450000	189125000	3.23257482678265	2.47527972979618	0.756379506477618	Differential	Control	Complex	LOC101930028, LINC02508
chr4	188575000	189175000	-0.160175773882563	-0.679573800098979	-0.617605058448459	NA	P7F1	NA	LOC101930028, LINC02508
chr3	189250000	189925000	-1.35028465630281	-0.0751751989133493	0.649053671757047	Non-Differential	P7F1	Non-Differential	MIR944, MIR944, MIR944, TPRG1, TPRG1, TPRG1, TP63, TP63, TP63
chr3	189250000	189925000	-1.35028465630281	-0.0751751989133493	0.649053671757047	Non-Differential	P7F1	Non-Differential	MIR944, MIR944, MIR944, TPRG1, TPRG1, TPRG1, TP63, TP63, TP63
chr2	189700000	190050000	0.84648737105862	0.580373567169373	0.0934758737549858	Non-Differential	Control	Non-Overlap	OSGEPL1-AS1, ANKAR, PMS1, OSGEPL1, C2orf88, ORMDL1
chr1	189700000	190350000	0.313824670465406	0.656781342931501	0.475219155846954	Non-Differential	Control	Non-Overlap	LOC105371658, LINC01701, BRINP3
chr1	189200000	190425000	0.00847984204005021	-0.355762440764078	-0.360684049997438	Non-Differential	Control	Non-Overlap	LOC105371658, LINC01701, BRINP3
chr3	189950000	190450000	0.145124748732823	-0.747039643443368	-0.848474498934818	Non-Differential	Control	Non-Overlap	P3H2-AS1, CLDN16, TMEM207, P3H2, CLDN1
chr3	190775000	191075000	-0.951904944090538	2.74904581021649	3.34716392354195	Non-Differential	P7F1	Non-Overlap	GMNC
chr3	190700000	191100000	-1.62077454483355	0.675873653608842	1.569120703751	Non-Differential	P7F1	Non-Overlap	GMNC
chr3	191425000	192075000	-0.156160040223778	-0.0305492771938817	0.0525246296387489	Non-Differential	P7F1	Non-Overlap	PYDC2-AS1, PYDC2
chr2	191800000	192175000	-0.502424192109903	3.36946336681332	3.79418748863268	Non-Differential	P7F1	Non-Overlap	CAVIN2-AS1, TMEFF2, LOC729254, CAVIN2
chr1	190475000	192425000	-0.586459405824916	-0.386263388983253	-0.0469341234457988	Non-Differential	P7F1	Non-Differential	BRINP3-DT, LINC01680, LOC105371662, LOC105371664, LINC02770, BRINP3, RGS21, LINC01720, RGS18
chr1	191950000	192425000	-0.586459405824916	-0.386263388983253	-0.0469341234457988	Non-Differential	P7F1	Non-Differential	LOC105371662, LOC105371664, LINC02770, RGS21, RGS18
chr3	191400000	192425000	-0.586459405824916	-0.386263388983253	-0.0469341234457988	Non-Differential	P7F1	Non-Differential	FGF12-AS1, PYDC2-AS1, PYDC2, FGF12
chr1	190475000	192425000	0.623622152934853	0.365804000044768	0.0416686519304159	Non-Differential	Control	Non-Overlap	BRINP3-DT, LINC01680, LOC105371662, LOC105371664, LINC02770, BRINP3, RGS21, LINC01720, RGS18
chr1	191950000	192425000	0.623622152934853	0.365804000044768	0.0416686519304159	Non-Differential	Control	Non-Overlap	LOC105371662, LOC105371664, LINC02770, RGS21, RGS18
chr3	191400000	192425000	0.623622152934853	0.365804000044768	0.0416686519304159	Non-Differential	Control	Non-Overlap	FGF12-AS1, PYDC2-AS1, PYDC2, FGF12
chr2	192275000	192725000	0.182958431231118	0.526315663917957	0.435728869988597	Non-Differential	Control	Non-Overlap	LOC112268441, LOC112268441
chr1	192450000	193075000	-0.290349733504828	-0.511058803598154	-0.343073919830791	Non-Differential	P7F1	Non-Differential	MIR4426, RGS2-AS1, LOC105371664, LOC105371665, LOC105371667, SCARNA18B, UCHL5, RGS1, RGS2, RGS13, RO60
chr1	192550000	193075000	-0.290349733504828	-0.511058803598154	-0.343073919830791	Non-Differential	P7F1	Non-Differential	MIR4426, RGS2-AS1, LOC105371664, LOC105371665, LOC105371667, SCARNA18B, UCHL5, RGS1, RGS2, RGS13, RO60
chr3	193050000	193550000	-0.372830256330645	-0.543274083428598	-0.35963375142588	Non-Differential	P7F1	Non-Differential	ATP13A5-AS1, ATP13A5-AS1, ATP13A5, ATP13A5, PLAAT1, PLAAT1, ATP13A4, ATP13A4
chr3	193050000	193550000	-0.372830256330645	-0.543274083428598	-0.35963375142588	Non-Differential	P7F1	Non-Differential	ATP13A5-AS1, ATP13A5-AS1, ATP13A5, ATP13A5, PLAAT1, PLAAT1, ATP13A4, ATP13A4
chr3	192500000	193575000	-0.766937968259164	1.81822035124308	2.28772166419232	Non-Differential	P7F1	Non-Overlap	FGF12-AS2, ATP13A5-AS1, ATP13A4-AS1, MB21D2, FGF12, ATP13A5, PLAAT1, ATP13A4
chr3	192800000	193575000	-0.766937968259164	1.81822035124308	2.28772166419232	Non-Differential	P7F1	Non-Overlap	ATP13A5-AS1, ATP13A4-AS1, MB21D2, ATP13A5, PLAAT1, ATP13A4
chr2	192750000	193625000	0.816681855731201	0.525541335024772	0.0545306322307919	Non-Differential	Control	Non-Overlap	PCGEM1
chr2	192750000	193650000	1.70608725701014	0.72254138260638	-0.275139668373864	Non-Differential	Control	Non-Overlap	PCGEM1
chr1	193350000	193825000	-0.0117331745648142	-0.748281785367441	-0.741523874413619	Non-Differential	P7F1	Non-Overlap	LINC01031
chr1	193300000	194300000	0.124197370932638	-0.210848999127388	-0.28426751331217	Non-Differential	Control	Non-Differential	LINC01031
chr3	193650000	194300000	0.124197370932638	-0.210848999127388	-0.28426751331217	Non-Differential	Control	Non-Differential	DPPA2P3, DPPA2P3, DPPA2P3, LINC00887, LINC00887, LINC00887, LINC02036, LINC02036, LINC02036, LINC02037, LINC02037, LINC02037, LOC102724877, LOC102724877, LOC102724877, LOC105374282, LOC105374282, LOC105374282, LINC02038, LINC02038, LINC02038, LINC02048, LINC02048, LINC02048, LINC02028, LINC02028, LINC02028, HES1, HES1, HES1, OPA1, OPA1, OPA1, LINC02026, LINC02026, LINC02026
chr3	193650000	194300000	0.124197370932638	-0.210848999127388	-0.28426751331217	Non-Differential	Control	Non-Differential	DPPA2P3, DPPA2P3, DPPA2P3, LINC00887, LINC00887, LINC00887, LINC02036, LINC02036, LINC02036, LINC02037, LINC02037, LINC02037, LOC102724877, LOC102724877, LOC102724877, LOC105374282, LOC105374282, LOC105374282, LINC02038, LINC02038, LINC02038, LINC02048, LINC02048, LINC02048, LINC02028, LINC02028, LINC02028, HES1, HES1, HES1, OPA1, OPA1, OPA1, LINC02026, LINC02026, LINC02026
chr1	193300000	194300000	2.60219012993656	1.8414635452951	0.335824575183941	Differential	Control	Split	LINC01031
chr3	193650000	194300000	2.60219012993656	1.8414635452951	0.335824575183941	Differential	Control	Split	DPPA2P3, DPPA2P3, DPPA2P3, LINC00887, LINC00887, LINC00887, LINC02036, LINC02036, LINC02036, LINC02037, LINC02037, LINC02037, LOC102724877, LOC102724877, LOC102724877, LOC105374282, LOC105374282, LOC105374282, LINC02038, LINC02038, LINC02038, LINC02048, LINC02048, LINC02048, LINC02028, LINC02028, LINC02028, HES1, HES1, HES1, OPA1, OPA1, OPA1, LINC02026, LINC02026, LINC02026
chr3	193650000	194300000	2.60219012993656	1.8414635452951	0.335824575183941	Differential	Control	Split	DPPA2P3, DPPA2P3, DPPA2P3, LINC00887, LINC00887, LINC00887, LINC02036, LINC02036, LINC02036, LINC02037, LINC02037, LINC02037, LOC102724877, LOC102724877, LOC102724877, LOC105374282, LOC105374282, LOC105374282, LINC02038, LINC02038, LINC02038, LINC02048, LINC02048, LINC02048, LINC02028, LINC02028, LINC02028, HES1, HES1, HES1, OPA1, OPA1, OPA1, LINC02026, LINC02026, LINC02026
chr2	194150000	194450000	-0.598070450675239	-0.788256623778434	-0.458069774578298	Non-Differential	P7F1	Non-Overlap	LINC01821
chr2	194525000	194825000	2.04428828305583	0.425092203269205	-0.786466357174628	Differential	Control	Split	LINC01821, LINC01790
chr1	194375000	195800000	-0.697928475331711	0.897503485742584	1.30138626487616	Non-Differential	P7F1	Non-Differential	LOC105371672
chr1	194525000	195800000	-0.697928475331711	0.897503485742584	1.30138626487616	Non-Differential	P7F1	Non-Differential	LOC105371672
chr2	195325000	195975000	0.193148212266358	-0.664077827234736	-0.804285601989194	Non-Differential	Control	Non-Overlap	LINC01827, DNAH7, SLC39A10
chr2	195325000	196025000	-0.25655847279773	-0.48918567627511	-0.353063129709657	Non-Differential	P7F1	Non-Overlap	LINC01827, DNAH7, SLC39A10
chr2	196075000	196750000	1.50854853530434	0.550545518455892	-0.334847758678842	Non-Differential	Control	Non-Overlap	HECW2-AS1, LOC105373823, CCDC150, HECW2, STK17B
chr2	196350000	196775000	0.53008901215127	1.17314941726834	0.897835181130628	Non-Differential	Control	Non-Overlap	LOC105373823, CCDC150, HECW2, GTF3C3
chr3	196500000	196950000	-1.98361516923218	0.927443245022135	2.0237934329654	Non-Differential	P7F1	Non-Overlap	NCBP2-AS1, LINC01063, NCBP2AS2, RNF168, FBXO45, SENP5, NCBP2, SMCO1, WDR53, NRROS, PAK2, PIGX, PIGZ, CEP19
chr2	196825000	197375000	1.73975872140098	4.05716830188401	3.16114416746981	Non-Differential	Control	Non-Overlap	ANKRD44-IT1, ANKRD44-AS1, ANKRD44-DT, PGAP1, ANKRD44
chr2	196825000	197400000	-0.495642003475343	2.15936275437054	2.5357910965264	Non-Differential	P7F1	Non-Overlap	ANKRD44-IT1, ANKRD44-AS1, ANKRD44-DT, SF3B1, PGAP1, ANKRD44
chr3	197225000	197575000	0.0153047242153304	-0.761723283381339	-0.793761809656719	NA	Control	NA	LINC02012, DLG1-AS1, MIR4797, LOC101926923, DLG1
chr1	197500000	197925000	2.18153451001613	2.05788251693886	0.795658296993262	Differential	Control	Split	DENND1B, C1orf53, LHX9
chr1	197500000	197950000	0.190603442010949	-0.292429364816693	-0.402731254327679	Non-Differential	Control	Non-Overlap	DENND1B, C1orf53, LHX9
chr2	197775000	198275000	0.362835530918958	-0.070003367971572	-0.290355550538672	Non-Differential	Control	Non-Differential	PLCL1, PLCL1, BOLL, BOLL
chr2	197800000	198275000	0.362835530918958	-0.070003367971572	-0.290355550538672	Non-Differential	Control	Non-Differential	PLCL1
chr1	198075000	198700000	-1.45017491049485	-0.673605582357356	0.165486927064262	Non-Differential	P7F1	Non-Differential	LOC105371677, NEK7
chr1	198025000	198700000	-1.45017491049485	-0.673605582357356	0.165486927064262	Non-Differential	P7F1	Non-Differential	LOC105371677, NEK7
chr2	199000000	199450000	2.54941235607436	1.47171195106507	-0.00479971289705394	Shifted	Control	Shifted	SATB2
chr2	198325000	199500000	-2.42669988562816	0.990350469489803	2.48318271616799	Shifted	P7F1	Shifted	LINC01923, LOC105373830, LOC105373831, SATB2-AS1, SATB2
chr1	198750000	199550000	0.465312396373786	0.633083177652569	0.36386403151776	Non-Differential	Control	Non-Differential	MIR181A1HG, MIR181A1HG, MIR181A1HG, LINC01222, LINC01222, LINC01222, LINC01221, LINC01221, LINC01221, LOC105371679, LOC105371679, LOC105371679, LINC02789, LINC02789, LINC02789, MIR181B1, MIR181B1, MIR181B1, MIR181A1, MIR181A1, MIR181A1
chr1	198750000	199550000	0.465312396373786	0.633083177652569	0.36386403151776	Non-Differential	Control	Non-Differential	MIR181A1HG, MIR181A1HG, MIR181A1HG, LINC01222, LINC01222, LINC01222, LINC01221, LINC01221, LINC01221, LOC105371679, LOC105371679, LOC105371679, LINC02789, LINC02789, LINC02789, MIR181B1, MIR181B1, MIR181B1, MIR181A1, MIR181A1, MIR181A1
chr2	198325000	199575000	0.55335274400727	-0.462031415267629	-0.811069681061217	Non-Differential	Control	Non-Overlap	LINC01923, LOC105373830, LOC105373831, SATB2-AS1, SATB2
chr2	199950000	200475000	-0.0459401178367436	-0.333062655706917	-0.317659091529647	Non-Differential	P7F1	Non-Overlap	LOC101927741, TYW5, C2orf69, SPATS2L, MAIP1
chr1	199650000	200525000	1.47451259061848	2.77786014403979	1.9247730535097	Non-Differential	Control	Non-Differential	ZNF281, ZNF281, NR5A2, NR5A2, LINC00862, LINC00862
chr1	199650000	200525000	1.47451259061848	2.77786014403979	1.9247730535097	Non-Differential	Control	Non-Differential	ZNF281, ZNF281, NR5A2, NR5A2, LINC00862, LINC00862
chr2	200525000	200825000	1.18024295802413	0.0949083985754929	-0.610069702149689	Non-Differential	Control	Non-Overlap	LINC01792, BZW1-AS1, AOX3P-AOX2P, SGO2, AOX1, BZW1
chr2	201225000	201725000	0.260626225856272	0.253905240995622	0.10674236894156	Non-Differential	Control	Non-Differential	FLACC1, FLACC1, FLACC1, C2CD6, C2CD6, C2CD6, STRADB, STRADB, STRADB, ALS2, ALS2, ALS2, MPP4, MPP4, MPP4, TMEM237, TMEM237, TMEM237, TRAK2, TRAK2, TRAK2, CASP8, CASP8, CASP8, CASP10, CASP10, CASP10
chr2	201225000	201725000	0.260626225856272	0.253905240995622	0.10674236894156	Non-Differential	Control	Non-Differential	FLACC1, FLACC1, FLACC1, C2CD6, C2CD6, C2CD6, STRADB, STRADB, STRADB, ALS2, ALS2, ALS2, MPP4, MPP4, MPP4, TMEM237, TMEM237, TMEM237, TRAK2, TRAK2, TRAK2, CASP8, CASP8, CASP8, CASP10, CASP10, CASP10
chr1	202350000	202700000	0.163764805822434	0.348174060237041	0.253428721009549	Non-Differential	Control	Non-Differential	SYT2, PPP1R12B
chr1	202275000	202700000	0.163764805822434	0.348174060237041	0.253428721009549	Non-Differential	Control	Non-Differential	SYT2, UBE2T, PPP1R12B, LGR6
chr1	203300000	203775000	-0.298211807262746	-0.628127263339084	-0.455598012945137	Non-Differential	P7F1	Non-Overlap	FMOD, OPTC, ATP2B4, LAX1, PRELP, SNORA77, BTG2-DT, BTG2
chr1	203300000	203800000	-0.848117270857718	0.335398117167364	0.826161742918674	Non-Differential	P7F1	Non-Overlap	ZBED6, FMOD, OPTC, ATP2B4, LAX1, PRELP, SNORA77, BTG2-DT, BTG2, ZC3H11A
chr2	203425000	203900000	0.590990619003142	0.542399479608802	0.207477157711496	Non-Differential	Control	Non-Overlap	ABI2, CTLA4, RAPH1, CD28
chr2	204250000	204700000	0.1223078359629	2.48482679322931	2.50222221408718	Non-Differential	Control	Non-Differential	LOC105373845, PARD3B
chr2	204300000	204700000	0.1223078359629	2.48482679322931	2.50222221408718	Non-Differential	Control	Non-Differential	LOC105373845, PARD3B
chr2	204000000	204750000	-0.72888198822263	-0.368181118947475	0.0558782190366595	Non-Differential	P7F1	Non-Overlap	LOC105373845, PARD3B
chr1	204525000	205075000	-0.00846361202897104	-0.42595729662739	-0.421077781740314	Non-Differential	P7F1	Non-Overlap	LRRN2, LOC105371692, NFASC, MDM4, CNTN2
chr2	204850000	205675000	2.15935569817089	4.62656537964281	3.49948546525654	Differential	Control	Strength Change	PARD3B, PARD3B, PARD3B
chr2	204850000	205675000	2.15935569817089	4.62656537964281	3.49948546525654	Differential	Control	Strength Change	PARD3B, PARD3B, PARD3B
chr2	206150000	206650000	0.520274860830521	0.767472525332586	0.483223279949252	Non-Differential	Control	Non-Overlap	FAM237A, ADAM23
chr1	207050000	207425000	-1.35465348489982	-0.0430144084772821	0.740832525152711	Non-Differential	P7F1	Non-Overlap	LOC107984109, CD55, PFKFB2, YOD1, C4BPA, C4BPB
chr1	207025000	207450000	-0.227993248927734	-0.0368488446870872	0.0950742877153895	Non-Differential	P7F1	Non-Overlap	LOC107984109, CD55, PFKFB2, YOD1, C4BPA, C4BPB, C1orf116
chr2	207100000	207450000	-0.227993248927734	-0.0368488446870872	0.0950742877153895	Non-Differential	P7F1	Non-Overlap	MIR1302-4, MIR2355, MYOSLID-AS1, MIR7845, LINC01802, MYOSLID, KLF7
chr2	206975000	207450000	-0.227993248927734	-0.0368488446870872	0.0950742877153895	Non-Differential	P7F1	Non-Overlap	MIR1302-4, MIR2355, MYOSLID-AS1, MIR7845, LINC01802, MYOSLID, KLF7
chr1	207025000	207450000	-0.674596124462501	-0.181127782244887	0.217182311526642	Non-Differential	P7F1	Non-Differential	LOC107984109, CD55, PFKFB2, YOD1, C4BPA, C4BPB, C1orf116
chr2	207100000	207450000	-0.674596124462501	-0.181127782244887	0.217182311526642	Non-Differential	P7F1	Non-Differential	MIR1302-4, MIR2355, MYOSLID-AS1, MIR7845, LINC01802, MYOSLID, KLF7
chr2	206975000	207450000	-0.674596124462501	-0.181127782244887	0.217182311526642	Non-Differential	P7F1	Non-Differential	MIR1302-4, MIR2355, MYOSLID-AS1, MIR7845, LINC01802, MYOSLID, KLF7
chr2	208475000	208775000	-0.0223631815439851	-0.0367429385273829	-0.0246621481415356	Non-Differential	P7F1	Non-Overlap	LOC101927960, PTH2R
chr1	208650000	209075000	0.297148336762118	0.266708028574145	0.0947790185919147	Non-Differential	Control	Non-Overlap	LINC01717, LINC01774
chr1	208350000	209175000	0.107893824842619	-0.408678961276687	-0.471127107157665	Non-Differential	Control	Non-Differential	LINC02769, LINC01717, LINC01774, LOC105372895, LOC105372896, LINC01735
chr1	208625000	209175000	0.107893824842619	-0.408678961276687	-0.471127107157665	Non-Differential	Control	Non-Differential	LINC02769, LINC02769, LINC01717, LINC01717, LINC01774, LINC01774, LOC105372895, LOC105372895, LOC105372896, LOC105372896
chr2	208800000	209250000	-0.807697968832224	-0.213846800794622	0.263162571206886	Non-Differential	P7F1	Non-Overlap	LOC101927960
chr2	208375000	209275000	-1.20084191407743	-0.451794364848754	0.252505488161458	Non-Differential	P7F1	Non-Overlap	LOC101927960, PTH2R
chr2	208375000	209300000	-0.870163144674552	1.00041671448044	1.55929799257389	Non-Differential	P7F1	Non-Overlap	LOC101927960, PTH2R
chr1	209200000	209550000	0.947874166176087	0.173156369462938	-0.375308724778268	Non-Differential	Control	Non-Overlap	LINC01698, LOC105372896, LINC01696, LOC105372898, MIR205, MIR205HG
chr2	209325000	209950000	-0.237405815088478	1.49966269183389	1.69697387190517	Non-Differential	P7F1	Non-Differential	UNC80, MAP2
chr2	209300000	209950000	-0.237405815088478	1.49966269183389	1.69697387190517	Non-Differential	P7F1	Non-Differential	UNC80, MAP2
chr1	209900000	210350000	-0.088507852104835	-0.516306083157881	-0.465114019225113	Non-Differential	P7F1	Non-Differential	SYT14
chr1	209800000	210350000	-0.088507852104835	-0.516306083157881	-0.465114019225113	Non-Differential	P7F1	Non-Differential	SYT14, UTP25, IRF6
chr2	210225000	210525000	0.00272795793348964	-0.461813242428705	-0.48032829223513	Non-Differential	Control	Non-Overlap	LANCL1-AS1, LANCL1, CPS1, ACADL, MYL1
chr2	210500000	211025000	-0.409081816263423	-0.0461911072302969	0.197674154373149	Non-Differential	P7F1	Non-Overlap	CPS1, CPS1-IT1
chr2	210625000	211050000	0.425428775168874	1.09066690805308	0.875161062085835	Non-Differential	Control	Non-Overlap	CPS1
chr1	210400000	211175000	-0.126402454149436	-0.354862404558418	-0.281736476783288	Non-Differential	P7F1	Non-Overlap	KCNH1-IT1, KCNH1
chr1	210400000	211200000	-0.77593995919422	-0.539099176844829	-0.0901363910718961	Non-Differential	P7F1	Non-Overlap	KCNH1-IT1, KCNH1-IT1, KCNH1, KCNH1
chr2	211075000	211450000	0.443494322611383	1.88241414348333	1.68499982011168	Non-Differential	Control	Non-Overlap	ERBB4
chr1	211325000	211650000	-0.0416382620604098	0.403793400009079	0.427903611944889	Non-Differential	P7F1	Non-Differential	LINC01693, LOC107985258, RD3, TRAF5, SLC30A1, LINC00467
chr1	211275000	211650000	-0.0416382620604098	0.403793400009079	0.427903611944889	Non-Differential	P7F1	Non-Differential	LINC01693, LOC107985258, RD3, RCOR3, TRAF5, SLC30A1, LINC00467
chr2	211725000	212550000	0.0476472951281023	1.03183099784628	1.04094011119097	Non-Differential	Control	Non-Differential	MIR548F2, MIR548F2, MIR548F2, ERBB4, ERBB4, ERBB4
chr2	211725000	212550000	0.0476472951281023	1.03183099784628	1.04094011119097	Non-Differential	Control	Non-Differential	MIR548F2, MIR548F2, MIR548F2, ERBB4, ERBB4, ERBB4
chr2	212650000	213175000	0.84024267042223	1.09560635285711	0.631286939703638	Non-Differential	Control	Non-Overlap	MIR4776-1, MIR4776-2, LINC01878, LINC01953, IKZF2
chr2	212800000	213200000	-0.224251849990254	-0.570787902314569	-0.457039827331002	Non-Differential	P7F1	Non-Overlap	MIR4776-1, MIR4776-1, MIR4776-2, MIR4776-2, LINC01878, LINC01878, LINC01953, LINC01953, LOC107985981, LOC107985981, IKZF2, IKZF2
chr2	213250000	213750000	-0.620720772502419	0.558895002724245	0.951911268491497	Non-Differential	P7F1	Non-Overlap	SPAG16-DT, SPAG16
chr1	213375000	213900000	1.9640284647106	0.915430993454317	-0.220984600668427	Non-Differential	Control	Non-Overlap	PROX1-AS1, LOC105372912
chr1	213225000	214150000	0.536300385220785	-0.206019486879747	-0.51634980949824	Non-Differential	Control	Non-Overlap	PROX1-AS1, LINC02775, LOC105372912, RPS6KC1, PROX1
chr2	213775000	214900000	-0.151192464898827	0.0885109255200782	0.182499697574594	Non-Differential	P7F1	Non-Differential	VWC2L-IT1, SNHG31, SNORA70I, VWC2L, BARD1, SPAG16
chr2	213750000	214900000	-0.151192464898827	0.0885109255200782	0.182499697574594	Non-Differential	P7F1	Non-Differential	MIR4438, VWC2L-IT1, SNHG31, SNORA70I, VWC2L, BARD1, SPAG16
chr1	214775000	215125000	-0.329096524264055	0.639022153123242	0.829475365670736	Non-Differential	P7F1	Non-Overlap	KCNK2
chr1	214625000	215550000	-0.450022264542853	0.0839743294785758	0.344376081544075	Non-Differential	P7F1	Non-Differential	CENPF, CENPF, KCNK2, KCNK2
chr1	215150000	215550000	-0.450022264542853	0.0839743294785758	0.344376081544075	Non-Differential	P7F1	Non-Differential	KCNK2
chr1	214650000	215550000	-0.450022264542853	0.0839743294785758	0.344376081544075	Non-Differential	P7F1	Non-Differential	CENPF, KCNK2
chr2	215450000	215950000	-0.164859540964645	0.71437266110038	0.839438113080037	Non-Differential	P7F1	Non-Overlap	LOC102724849, LOC102724861, LINC01614, MREG, LINC00607
chr1	216250000	216600000	-0.826126665843687	0.799610542505018	1.27766907402388	Non-Differential	P7F1	Non-Overlap	ESRRG, USH2A
chr1	215675000	216725000	0.648773365742932	-0.236932291270782	-0.612344611726587	Non-Differential	Control	Non-Overlap	USH2A-AS2, USH2A-AS1, ESRRG, USH2A
chr1	216225000	216725000	0.648773365742932	-0.236932291270782	-0.612344611726587	Non-Differential	Control	Non-Overlap	ESRRG, USH2A
chr2	216675000	217150000	-0.825623205276271	1.25261116890485	1.7939739107824	Non-Differential	P7F1	Non-Differential	IGFBP-AS1, IGFBP-AS1, LINC01921, LINC01921, LOC105373873, LOC105373873, LOC105373876, LOC105373876, IGFBP5, IGFBP5, TNP1, TNP1
chr2	216675000	217150000	-0.825623205276271	1.25261116890485	1.7939739107824	Non-Differential	P7F1	Non-Differential	IGFBP-AS1, IGFBP-AS1, LINC01921, LINC01921, LOC105373873, LOC105373873, LOC105373876, LOC105373876, IGFBP5, IGFBP5, TNP1, TNP1
chr1	216750000	217375000	0.60766774749767	0.785305300699912	0.433720858796552	Non-Differential	Control	Non-Overlap	ESRRG
chr2	216675000	217750000	-0.300405651639742	0.629113665618206	0.832425435342051	Non-Differential	P7F1	Non-Differential	IGFBP-AS1, IGFBP-AS1, LINC01921, LINC01921, LOC105373873, LOC105373873, LOC105373876, LOC105373876, DIRC3-AS1, DIRC3-AS1, IGFBP5, IGFBP5, TNP1, TNP1, DIRC3, DIRC3
chr2	216675000	217750000	-0.300405651639742	0.629113665618206	0.832425435342051	Non-Differential	P7F1	Non-Differential	IGFBP-AS1, IGFBP-AS1, LINC01921, LINC01921, LOC105373873, LOC105373873, LOC105373876, LOC105373876, DIRC3-AS1, DIRC3-AS1, IGFBP5, IGFBP5, TNP1, TNP1, DIRC3, DIRC3
chr1	217775000	218125000	2.21759824879568	1.23197047028821	-0.0511560114550123	Differential	Control	Split	LINC00210, LINC01653, SPATA17-AS1, LOC105372922, SPATA17
chr1	217775000	218200000	0.819418983553074	-0.111532558015179	-0.585681010043173	Non-Differential	Control	Non-Overlap	LINC00210, LINC01653, SPATA17-AS1, LOC105372922, SPATA17
chr2	218175000	218650000	0.889216372837469	2.42671611570955	1.98164717418736	Non-Differential	Control	Non-Differential	ARPC2, ARPC2, CATIP-AS1, CATIP-AS1, MIR6513, MIR6513, MIR6810, MIR6810, CATIP-AS2, CATIP-AS2, LOC105373880, LOC105373880, AAMP, AAMP, GPBAR1, GPBAR1, PNKD, PNKD, CATIP, CATIP, MIR26B, MIR26B, USP37, USP37, CTDSP1, CTDSP1, TMBIM1, TMBIM1, SLC11A1, SLC11A1, VIL1, VIL1, ZNF142, ZNF142, PLCD4, PLCD4, CNOT9, CNOT9
chr2	218175000	218650000	0.889216372837469	2.42671611570955	1.98164717418736	Non-Differential	Control	Non-Differential	ARPC2, ARPC2, CATIP-AS1, CATIP-AS1, MIR6513, MIR6513, MIR6810, MIR6810, CATIP-AS2, CATIP-AS2, LOC105373880, LOC105373880, AAMP, AAMP, GPBAR1, GPBAR1, PNKD, PNKD, CATIP, CATIP, MIR26B, MIR26B, USP37, USP37, CTDSP1, CTDSP1, TMBIM1, TMBIM1, SLC11A1, SLC11A1, VIL1, VIL1, ZNF142, ZNF142, PLCD4, PLCD4, CNOT9, CNOT9
chr1	218325000	219050000	0.443840717955696	0.268613498500334	0.0118033506817781	Non-Differential	Control	Non-Overlap	TGFB2-OT1, LINC01710, LINC02869, RRP15, LYPLAL1-DT, TGFB2, TGFB2-AS1
chr2	218850000	219350000	0.349050444232284	0.350713114914799	0.154011142426558	Non-Differential	Control	Non-Overlap	LOC100129175, LOC100129175, MIR3131, MIR3131, ABCB6, ABCB6, LINC01494, LINC01494, LOC107984111, LOC107984111, ZFAND2B, ZFAND2B, CRYBA2, CRYBA2, SLC23A3, SLC23A3, LINC00608, LINC00608, CFAP65, CFAP65, CNPPD1, CNPPD1, DNAJB2, DNAJB2, IHH, IHH, RESP18, RESP18, MIR153-1, MIR153-1, MIR375, MIR375, FEV, FEV, ANKZF1, ANKZF1, PTPRN, PTPRN, TUBA4A, TUBA4A, WNT6, WNT6, ATG9A, ATG9A, RETREG2, RETREG2, GLB1L, GLB1L, NHEJ1, NHEJ1, TUBA4B, TUBA4B, WNT10A, WNT10A, STK16, STK16, CDK5R2, CDK5R2
chr2	218850000	219375000	-0.649058088526102	2.29504883630004	2.76852476834969	Non-Differential	P7F1	Non-Overlap	LOC100129175, MIR3131, ABCB6, LINC01494, LOC107984111, ZFAND2B, CRYBA2, SLC23A3, LINC00608, DNPEP, CFAP65, CNPPD1, DNAJB2, IHH, RESP18, MIR153-1, MIR375, FEV, ANKZF1, PTPRN, TUBA4A, WNT6, ATG9A, RETREG2, GLB1L, NHEJ1, TUBA4B, WNT10A, STK16, CDK5R2
chr1	218300000	219800000	1.07922936686159	0.445763282440301	-0.178697008875474	Non-Differential	Control	Non-Overlap	LYPLAL1-AS1, TGFB2-OT1, LINC01710, LOC105372926, LOC107984018, LYPLAL1, LINC02869, RRP15, ZC3H11B, LYPLAL1-DT, TGFB2, TGFB2-AS1
chr2	219825000	220625000	-0.270878900865008	-0.252274064674657	-0.0988973603884236	Non-Differential	P7F1	Non-Overlap	MIR4268, LINC01803, LOC105373891, LOC105373893, LOC105373895
chr2	219725000	220650000	-0.946869689284421	-0.502747375020944	0.0472422523312713	Non-Differential	P7F1	Non-Overlap	MIR4268, LINC02832, LINC01803, LOC105373891, LOC105373893, LOC105373895
chr1	220225000	220775000	2.68055759737043	1.56928950286644	0.018293055500221	Differential	Control	Split	LINC02779, LINC02779, RAB3GAP2, RAB3GAP2, MARK1, MARK1, MTARC2, MTARC2, AURKAP1, AURKAP1, C1orf115, C1orf115
chr1	220225000	220775000	2.68055759737043	1.56928950286644	0.018293055500221	Differential	Control	Split	LINC02779, LINC02779, RAB3GAP2, RAB3GAP2, MARK1, MARK1, MTARC2, MTARC2, AURKAP1, AURKAP1, C1orf115, C1orf115
chr2	220675000	221075000	-0.0386444230731817	-0.78148423399699	-0.786848109988636	Non-Differential	P7F1	Non-Overlap	LOC105373895, LOC105373896, LOC107985988, LOC107985990
chr1	220800000	221425000	0.374951081811907	1.01895957620513	0.802042713274871	Non-Differential	Control	Non-Differential	HLX-AS1, HLX-AS1, HLX-AS1, LINC01352, LINC01352, LINC01352, RNU6ATAC35P, RNU6ATAC35P, RNU6ATAC35P, HLX, HLX, HLX, LINC02817, LINC02817, LINC02817, MTARC1, MTARC1, MTARC1
chr1	220800000	221425000	0.374951081811907	1.01895957620513	0.802042713274871	Non-Differential	Control	Non-Differential	HLX-AS1, HLX-AS1, HLX-AS1, LINC01352, LINC01352, LINC01352, RNU6ATAC35P, RNU6ATAC35P, RNU6ATAC35P, HLX, HLX, HLX, LINC02817, LINC02817, LINC02817, MTARC1, MTARC1, MTARC1
chr2	220675000	221550000	0.449454205309571	-0.0139769770193506	-0.284274886915807	Non-Differential	Control	Non-Differential	LOC105373895, LOC105373895, LOC105373896, LOC105373896, LOC107985988, LOC107985988, LOC107985990, LOC107985990, EPHA4, EPHA4
chr2	220675000	221550000	0.449454205309571	-0.0139769770193506	-0.284274886915807	Non-Differential	Control	Non-Differential	LOC105373895, LOC105373895, LOC105373896, LOC105373896, LOC107985988, LOC107985988, LOC107985990, LOC107985990, EPHA4, EPHA4
chr2	219700000	221975000	0.162020583686199	0.63235037817551	0.558206810226546	Non-Differential	Control	Non-Differential	MIR4268, MIR4268, LINC02832, LINC02832, LINC01803, LINC01803, LOC105373891, LOC105373891, LOC105373893, LOC105373893, LOC105373895, LOC105373895, LOC105373896, LOC105373896, LOC105373899, LOC105373899, LOC107985988, LOC107985988, LOC107985990, LOC107985990, EPHA4, EPHA4
chr2	219700000	221975000	0.162020583686199	0.63235037817551	0.558206810226546	Non-Differential	Control	Non-Differential	MIR4268, MIR4268, LINC02832, LINC02832, LINC01803, LINC01803, LOC105373891, LOC105373891, LOC105373893, LOC105373893, LOC105373895, LOC105373895, LOC105373896, LOC105373896, LOC105373899, LOC105373899, LOC107985988, LOC107985988, LOC107985990, LOC107985990, EPHA4, EPHA4
chr1	221475000	222175000	0.829762674207635	1.05269725435736	0.572612295294065	Non-Differential	Control	Non-Overlap	LINC01655, LOC105372937, LINC02257, LINC01705, LOC107985462, LINC02474, DUSP10
chr1	221450000	222450000	0.766134076128212	2.17741473317435	1.7341945046073	Non-Differential	Control	Non-Differential	LINC01655, LINC01655, LOC105372937, LOC105372937, LINC02257, LINC02257, LINC01705, LINC01705, LOC107985462, LOC107985462, LINC02474, LINC02474, DUSP10, DUSP10
chr1	221450000	222450000	0.766134076128212	2.17741473317435	1.7341945046073	Non-Differential	Control	Non-Differential	LINC01655, LINC01655, LOC105372937, LOC105372937, LINC02257, LINC02257, LINC01705, LINC01705, LOC107985462, LOC107985462, LINC02474, LINC02474, DUSP10, DUSP10
chr2	222000000	222600000	0.412755277139458	-0.398541572402365	-0.66086519471387	Non-Differential	Control	Non-Differential	FARSB, FARSB, LOC122319436, LOC122319436, SGPP2, SGPP2, CCDC140, CCDC140, CT75, CT75, PAX3, PAX3
chr2	222300000	222600000	0.412755277139458	-0.398541572402365	-0.66086519471387	Non-Differential	Control	Non-Differential	FARSB, LOC122319436, SGPP2, CCDC140, CT75
chr2	223050000	223575000	0.571335356749956	0.08667155567389	-0.253107781693666	Non-Differential	Control	Non-Overlap	LOC105373907, KCNE4
chr2	222950000	223825000	-0.36396899941148	-0.44969645060697	-0.247657019567287	Non-Differential	P7F1	Non-Differential	LOC105373907, AP1S3, KCNE4, SCG2
chr2	222925000	223825000	-0.36396899941148	-0.44969645060697	-0.247657019567287	Non-Differential	P7F1	Non-Differential	LOC105373907, AP1S3, ACSL3, KCNE4, SCG2
chr2	224350000	224725000	-0.605498163779253	-0.535714672050371	-0.191839819685526	Non-Differential	P7F1	Non-Overlap	CCDC195, CCDC195, FAM124B, FAM124B, CUL3, CUL3
chr2	224375000	224775000	-1.99943702593294	-0.183901395166932	1.00954961616149	Non-Differential	P7F1	Non-Overlap	CCDC195, DOCK10, FAM124B, CUL3
chr1	224550000	224875000	-0.451075536692215	0.172836750146211	0.433851678963408	Non-Differential	P7F1	Non-Overlap	CNIH3-AS2, CNIH3-AS1, LOC105373108, LINC02813, CNIH3
chr1	224575000	224900000	-0.348552996852366	1.06761817987842	1.26934750164596	Non-Differential	P7F1	Non-Overlap	CNIH3-AS2, CNIH3-AS1, LOC105373108, LINC02813, DNAH14, CNIH3
chr1	224950000	225250000	0.210061661556457	0.254201015754422	0.132662804599956	Non-Differential	Control	Non-Overlap	DNAH14
chr1	224925000	225375000	0.0166700121579204	-0.735638711599978	-0.745315324805487	Non-Differential	Control	Non-Overlap	DNAH14
chr2	225250000	225625000	-0.0305470756462811	-0.464072509218444	-0.46269662397553	Non-Differential	P7F1	Non-Differential	NYAP2
chr2	225100000	225625000	-0.0305470756462811	-0.464072509218444	-0.46269662397553	Non-Differential	P7F1	Non-Differential	NYAP2
chr1	226050000	226375000	0.632515089139659	1.16179776146566	0.795851550283101	Non-Differential	Control	Non-Overlap	LINC01703, ACBD3-AS1, PARP1, LIN9, H3-3A, ACBD3, MIXL1
chr2	225675000	226800000	0.234490748466571	5.92722671011863	6.00309087137116	Non-Differential	Control	Non-Differential	MIR5702, MIR5702, MIR5702, IRS1, IRS1, IRS1
chr2	225675000	226800000	0.234490748466571	5.92722671011863	6.00309087137116	Non-Differential	Control	Non-Differential	MIR5702, MIR5702, MIR5702, IRS1, IRS1, IRS1
chr1	226525000	226925000	-0.379516653334266	-0.468144140609663	-0.248562438931991	Non-Differential	P7F1	Non-Overlap	ITPKB-IT1, LOC105373116, ITPKB, STUM, PSEN2
chr2	225675000	227100000	0.127460633003533	-0.0538734935296334	-0.13235124543092	Non-Differential	Control	Non-Overlap	MIR5702, COL4A4, IRS1, RHBDD1
chr1	226975000	227425000	0.206131818460082	-0.0484921663158754	-0.167769099267309	Non-Differential	Control	Non-Differential	LINC01641, PSEN2, COQ8A, CDC42BPA
chr1	227000000	227425000	0.206131818460082	-0.0484921663158754	-0.167769099267309	Non-Differential	Control	Non-Differential	LINC01641, LINC01641, CDC42BPA, CDC42BPA
chr2	227300000	227850000	-0.135476483588564	-0.39868457365982	-0.331934604834283	Non-Differential	P7F1	Non-Differential	MIR5703, SCYGR1, SCYGR3, SCYGR4, SCYGR6, SCYGR8, SCYGR2, SCYGR10, SCYGR5, SCYGR7, COL4A3, AGFG1, C2orf83, MFF, CCL20, MFF-DT, LOC729968, TM4SF20, SLC19A3
chr2	227325000	227850000	-0.135476483588564	-0.39868457365982	-0.331934604834283	Non-Differential	P7F1	Non-Differential	MIR5703, MIR5703, SCYGR1, SCYGR1, SCYGR3, SCYGR3, SCYGR4, SCYGR4, SCYGR6, SCYGR6, SCYGR8, SCYGR8, SCYGR2, SCYGR2, SCYGR10, SCYGR10, SCYGR5, SCYGR5, SCYGR7, SCYGR7, AGFG1, AGFG1, C2orf83, C2orf83, MFF, MFF, CCL20, CCL20, MFF-DT, MFF-DT, LOC729968, LOC729968, TM4SF20, TM4SF20, SLC19A3, SLC19A3
chr1	227475000	227950000	-0.774136912814346	-0.72556993170786	-0.277658251069545	Non-Differential	P7F1	Non-Overlap	MIR5008, LOC105373122, LOC105373289, SNAP47, ZNF678, PRSS38, JMJD4, WNT9A
chr1	227450000	227975000	1.46544609628167	0.475328114021354	-0.372609119519996	Non-Differential	Control	Non-Overlap	MIR5008, LOC105373122, LOC105373289, SNAP47, ZNF678, PRSS38, JMJD4, WNT9A
chr2	227900000	228650000	0.684874508115446	1.24053606866165	0.874773810302184	Non-Differential	Control	Non-Differential	LINC01807, LINC01807, DAW1, DAW1, SPHKAP, SPHKAP
chr2	227925000	228650000	0.684874508115446	1.24053606866165	0.874773810302184	Non-Differential	Control	Non-Differential	LINC01807, SPHKAP
chr2	228675000	229100000	-0.939189962270461	0.496032963529263	1.077914553704	Non-Differential	P7F1	Non-Differential	LINC01807, LINC01807, LINC01807, PID1, PID1, PID1
chr2	228675000	229100000	-0.939189962270461	0.496032963529263	1.077914553704	Non-Differential	P7F1	Non-Differential	LINC01807, LINC01807, LINC01807, PID1, PID1, PID1
chr1	228625000	229225000	-1.19023810963485	1.60186994338463	2.29064934375487	Non-Differential	P7F1	Non-Differential	RNA5S8, RNA5S8, RNA5S9, RNA5S9, RNA5S10, RNA5S10, RNA5S11, RNA5S11, RNA5S13, RNA5S13, RNA5S14, RNA5S14, RNA5S15, RNA5S15, LOC102723935, LOC102723935, LINC02815, LINC02815, LINC02814, LINC02814
chr1	228625000	229225000	-1.19023810963485	1.60186994338463	2.29064934375487	Non-Differential	P7F1	Non-Differential	RNA5S8, RNA5S8, RNA5S9, RNA5S9, RNA5S10, RNA5S10, RNA5S11, RNA5S11, RNA5S13, RNA5S13, RNA5S14, RNA5S14, RNA5S15, RNA5S15, LOC102723935, LOC102723935, LINC02815, LINC02815, LINC02814, LINC02814
chr2	229300000	229700000	-0.928327061114635	-0.392677259525896	0.150204722718755	Non-Differential	P7F1	Non-Overlap	DNER
chr2	228675000	229700000	-0.928327061114635	-0.392677259525896	0.150204722718755	Non-Differential	P7F1	Non-Overlap	LINC01807, PID1, DNER
chr2	228675000	229725000	-0.291984420401155	-0.484452442519671	-0.326892313918311	Non-Differential	P7F1	Non-Overlap	LINC01807, PID1, DNER
chr2	229275000	229725000	-0.291984420401155	-0.484452442519671	-0.326892313918311	Non-Differential	P7F1	Non-Overlap	DNER
chr1	229725000	230275000	-0.359994268879455	-0.790493016781556	-0.582221118348191	Non-Differential	P7F1	Non-Overlap	LINC01682, LINC01736, LOC105373162, GALNT2
chr1	229625000	230300000	-1.25965241720077	0.409240120692739	1.1381351146844	Non-Differential	P7F1	Non-Overlap	LINC01682, LINC01736, LOC105373162, GALNT2, TAF5L, URB2
chr1	230325000	230625000	-0.764290246600234	-0.766699430186156	-0.32448708727647	Non-Differential	P7F1	Non-Overlap	LINC01737, LOC105373164, PGBD5
chr1	230325000	230675000	0.276511179115186	-0.600851986233129	-0.760875926790745	Non-Differential	Control	Non-Overlap	LINC01737, LOC105373164, COG2, PGBD5
chr2	229925000	230700000	0.461298508114741	-0.324014980697522	-0.612753243246221	Non-Differential	Control	Non-Overlap	LOC107985997, LOC112268431, SP140, FBXO36, SLC16A14, LINC01907, SP110, SP100, SP140L
chr2	230025000	230800000	-0.0996749903527288	-0.77363910530869	-0.742082371723934	Non-Differential	P7F1	Non-Overlap	LOC107985997, LOC112268431, SP140, SLC16A14, LINC01907, SP110, CAB39, SP100, SP140L
chr1	230775000	231225000	0.037331716005933	2.272602065199	2.25109573430333	Non-Differential	Control	Non-Differential	MIR1182, MIR1182, LOC101927604, LOC101927604, LOC105373167, LOC105373167, CAPN9, CAPN9, LOC107985359, LOC107985359, C1orf131, C1orf131, TRIM67-AS1, TRIM67-AS1, AGT, AGT, FAM89A, FAM89A, TRIM67, TRIM67, ARV1, ARV1, TTC13, TTC13, C1orf198, C1orf198
chr1	230775000	231225000	0.037331716005933	2.272602065199	2.25109573430333	Non-Differential	Control	Non-Differential	MIR1182, MIR1182, LOC101927604, LOC101927604, LOC105373167, LOC105373167, CAPN9, CAPN9, LOC107985359, LOC107985359, C1orf131, C1orf131, TRIM67-AS1, TRIM67-AS1, AGT, AGT, FAM89A, FAM89A, TRIM67, TRIM67, ARV1, ARV1, TTC13, TTC13, C1orf198, C1orf198
chr2	231150000	231450000	1.71977371844173	3.66203501415669	2.76356630438704	Non-Differential	Control	Non-Overlap	MIR4777, PSMD1, ARMC9, B3GNT7
chr1	231825000	232600000	-0.0333751726401682	-0.328619680991149	-0.309321414939758	Non-Differential	P7F1	Non-Differential	DISC1-IT1, LOC105373170, DISC1, SIPA1L2
chr1	231725000	232600000	-0.0333751726401682	-0.328619680991149	-0.309321414939758	Non-Differential	P7F1	Non-Differential	TSNAX-DISC1, TSNAX-DISC1, DISC1-IT1, DISC1-IT1, LOC105373170, LOC105373170, DISC2, DISC2, DISC1, DISC1, SIPA1L2, SIPA1L2
chr2	232825000	233150000	0.0917475144761805	-0.771178231190418	-0.854433863974083	Non-Differential	Control	Non-Overlap	LOC101928881, NGEF, GIGYF2, SNORC, NEU2
chr1	232625000	233250000	3.13148973522021	4.07222762274214	2.26041116259448	Differential	Control	Strength Change	LINC01744, LINC01744, LINC01744, LOC101927711, LOC101927711, LOC101927711, LINC01745, LINC01745, LINC01745, MAP10, MAP10, MAP10, SIPA1L2, SIPA1L2, SIPA1L2, PCNX2, PCNX2, PCNX2, NTPCR, NTPCR, NTPCR
chr1	232625000	233250000	3.13148973522021	4.07222762274214	2.26041116259448	Differential	Control	Strength Change	LINC01744, LINC01744, LINC01744, LOC101927711, LOC101927711, LOC101927711, LINC01745, LINC01745, LINC01745, MAP10, MAP10, MAP10, SIPA1L2, SIPA1L2, SIPA1L2, PCNX2, PCNX2, PCNX2, NTPCR, NTPCR, NTPCR
chr2	232800000	233275000	-0.143768085669102	1.37175469748015	1.50818480091181	Non-Differential	P7F1	Non-Overlap	LOC101928881, NGEF, GIGYF2, SNORC, NEU2
chr1	233450000	233775000	-0.326866630582439	0.660883726724105	0.850047561268678	Non-Differential	P7F1	Non-Overlap	MIR4427, KCNK1
chr2	233425000	233925000	0.406310758470998	0.623102101125063	0.401984160750627	Non-Differential	Control	Non-Overlap	LOC100286922, MSL3P1, MROH2A, DNAJB3, UGT1A10, UGT1A8, UGT1A7, UGT1A6, UGT1A5, UGT1A9, UGT1A4, UGT1A1, UGT1A3, USP40, HJURP, TRPM8, DGKD
chr1	233325000	234075000	-0.0493271071333153	0.133642043295735	0.162189981633521	Non-Differential	P7F1	Non-Overlap	MIR4427, SLC35F3, KCNK1, MAP3K21
chr2	233950000	234500000	0.707803821704967	3.21130811014365	2.90380690556219	Non-Differential	Control	Non-Differential	ARL4C, LINC01891, SPP2, TRPM8
chr2	234075000	234500000	0.707803821704967	3.21130811014365	2.90380690556219	Non-Differential	Control	Non-Differential	ARL4C, LINC01891, SPP2
chr1	234475000	235075000	-0.789594228320534	1.34180554129294	1.79874784044522	Non-Differential	P7F1	Non-Differential	LINC02961, LINC02961, LINC00184, LINC00184, LINC01354, LINC01354, LINC01132, LINC01132, LOC101927787, LOC101927787, LNCATV, LNCATV, LOC105373209, LOC105373209, LOC107985365, LOC107985365, LOC107985366, LOC107985366, LOC107985746, LOC107985746, IRF2BP2, IRF2BP2, TARBP1, TARBP1, LINC01348, LINC01348
chr1	234475000	235075000	-0.789594228320534	1.34180554129294	1.79874784044522	Non-Differential	P7F1	Non-Differential	LINC02961, LINC02961, LINC00184, LINC00184, LINC01354, LINC01354, LINC01132, LINC01132, LOC101927787, LOC101927787, LNCATV, LNCATV, LOC105373209, LOC105373209, LOC107985365, LOC107985365, LOC107985366, LOC107985366, LOC107985746, LOC107985746, IRF2BP2, IRF2BP2, TARBP1, TARBP1, LINC01348, LINC01348
chr2	234550000	235100000	-0.0906713474379637	0.819377122866411	0.903748273727497	Non-Differential	P7F1	Non-Differential	LOC101927896, LOC101927896, LOC101927896, LINC01173, LINC01173, LINC01173, SH3BP4, SH3BP4, SH3BP4
chr2	234550000	235100000	-0.0906713474379637	0.819377122866411	0.903748273727497	Non-Differential	P7F1	Non-Differential	LOC101927896, LOC101927896, LOC101927896, LINC01173, LINC01173, LINC01173, SH3BP4, SH3BP4, SH3BP4
chr2	235150000	235650000	-0.110591921949966	-0.768887304486612	-0.730603968001601	Non-Differential	P7F1	Non-Overlap	AGAP1-IT1, AGAP1
chr2	235125000	235725000	-0.0922392435808246	-0.64730643669504	-0.61559605125003	Non-Differential	P7F1	Non-Overlap	AGAP1-IT1, AGAP1-IT1, AGAP1, AGAP1
chr1	236525000	236850000	0.801672766936414	0.281031168463004	-0.182832294216597	Non-Differential	Control	Non-Overlap	LGALS8, MTR, HEATR1, ACTN2
chr2	236325000	237050000	0.465613685193555	0.781711687177832	0.530793471086642	Non-Differential	Control	Non-Differential	LOC105373951, ACKR3, IQCA1, LOC93463
chr2	236575000	237050000	0.465613685193555	0.781711687177832	0.530793471086642	Non-Differential	Control	Non-Differential	LOC105373951, ACKR3, LOC93463
chr2	236550000	237050000	0.465613685193555	0.781711687177832	0.530793471086642	Non-Differential	Control	Non-Differential	LOC105373951, ACKR3, LOC93463
chr1	236900000	237425000	0.0817625714959116	-0.594866178021688	-0.642201678111884	Non-Differential	Control	Non-Overlap	LOC105373218, MTR, RYR2, MT1HL1
chr1	236700000	237575000	0.858569877198003	1.56480689631397	1.0680745305883	Non-Differential	Control	Non-Overlap	MIR4428, LOC105373218, MTR, RYR2, MT1HL1, ACTN2
chr1	237825000	238225000	-0.403513211451791	1.12972790438001	1.36326168014976	Non-Differential	P7F1	Non-Differential	LOC100130331, ZP4, RYR2
chr1	237850000	238225000	-0.403513211451791	1.12972790438001	1.36326168014976	Non-Differential	P7F1	Non-Differential	LOC100130331, ZP4
chr2	237775000	238250000	0.749193901347611	0.906434527084189	0.489854050306704	Non-Differential	Control	Non-Overlap	UBE2F-SCLY, RAMP1, LOC105373960, UBE2F, LINC02610, ERFE, ESPNL, RBM44, KLHL30, SCLY, HES6, ILKAP, PER2, LRRFIP1
chr2	237800000	238275000	-1.67632223350215	1.61146547148849	2.67657930735033	Non-Differential	P7F1	Non-Overlap	UBE2F-SCLY, RAMP1, LOC105373960, UBE2F, LINC02610, ERFE, ESPNL, RBM44, KLHL30, SCLY, HES6, ILKAP, PER2, LRRFIP1
chr1	237825000	238950000	0.927629997787973	0.823798224281829	0.287074316178349	Non-Differential	Control	Non-Differential	LOC100130331, LOC105373220, LOC105373222, LINC01139, ZP4, RYR2
chr1	238225000	238950000	0.927629997787973	0.823798224281829	0.287074316178349	Non-Differential	Control	Non-Differential	LOC105373220, LOC105373222, LINC01139
chr1	237800000	238950000	0.927629997787973	0.823798224281829	0.287074316178349	Non-Differential	Control	Non-Differential	LOC100130331, LOC105373220, LOC105373222, LINC01139, ZP4, RYR2
chr2	238350000	2.39e+08	-0.552904963165366	0.429996884490178	0.777595623061252	Non-Differential	P7F1	Non-Differential	LINC01937, LOC105373963, LINC01107, TRAF3IP1, LINC01940, ASB1
chr2	238425000	2.39e+08	-0.552904963165366	0.429996884490178	0.777595623061252	Non-Differential	P7F1	Non-Differential	LINC01937, LOC105373963, LINC01107, LINC01940, ASB1
chr1	239375000	239900000	-1.57488787935291	1.66378379255067	2.57513726578586	Non-Differential	P7F1	Non-Overlap	CHRM3-AS2, CHRM3-AS1, CHRM3
chr1	239375000	239925000	0.409960747279587	1.90309974351064	1.66596208130493	Non-Differential	Control	Non-Overlap	CHRM3-AS2, CHRM3-AS2, CHRM3-AS1, CHRM3-AS1, LOC105373224, LOC105373224, CHRM3, CHRM3
chr2	239400000	239975000	0.0874121328982286	0.4297615351199	0.3929981786858	Non-Differential	Control	Non-Differential	MIR4786, HDAC4-AS1, LINC02991, NDUFA10, HDAC4
chr2	239125000	239975000	0.0874121328982286	0.4297615351199	0.3929981786858	Non-Differential	Control	Non-Differential	MIR4269, MIR2467, MIR4786, HDAC4-AS1, LINC02991, NDUFA10, HDAC4
chr2	240050000	240475000	-1.09700816974868	1.43779501352926	2.14882570841008	Non-Differential	P7F1	Non-Overlap	GPC1-AS1, OTOS, COPS9, GPC1, MIR149
chr1	240200000	240675000	0.893445618618317	0.0246415303963199	-0.492335561977466	Non-Differential	Control	Non-Differential	FMN2, GREM2
chr1	240025000	240675000	0.893445618618317	0.0246415303963199	-0.492335561977466	Non-Differential	Control	Non-Differential	FMN2, GREM2
chr2	240850000	241200000	0.459309689062608	0.819830504146899	0.574089395715117	Non-Differential	Control	Non-Differential	SNED1-AS1, SNED1-AS1, LOC107985787, LOC107985787, MTERF4, MTERF4, AGXT, AGXT, UICLM, UICLM, PASK, PASK, SNED1, SNED1, ANO7, ANO7, PPP1R7, PPP1R7, CROCC2, CROCC2, MAB21L4, MAB21L4
chr2	240850000	241200000	0.459309689062608	0.819830504146899	0.574089395715117	Non-Differential	Control	Non-Differential	SNED1-AS1, SNED1-AS1, LOC107985787, LOC107985787, MTERF4, MTERF4, AGXT, AGXT, UICLM, UICLM, PASK, PASK, SNED1, SNED1, ANO7, ANO7, PPP1R7, PPP1R7, CROCC2, CROCC2, MAB21L4, MAB21L4
chr1	240725000	241500000	2.84194543455019	1.80005607038957	0.155684767243334	Differential	Control	Split	MIR3123, MIR3123, MIR3123, LOC100506929, LOC100506929, LOC100506929, LOC105373230, LOC105373230, LOC105373230, FH, FH, FH, RGS7, RGS7, RGS7
chr1	240725000	241500000	2.84194543455019	1.80005607038957	0.155684767243334	Differential	Control	Split	MIR3123, MIR3123, MIR3123, LOC100506929, LOC100506929, LOC100506929, LOC105373230, LOC105373230, LOC105373230, FH, FH, FH, RGS7, RGS7, RGS7
chr2	241275000	241650000	-1.34869644034536	1.12922220183421	1.9800528179255	NA	P7F1	NA	BOK-AS1, MIR3133, STK25, LOC105373973, ATG4B, HDLBP, SEPTIN2, THAP4, BOK, FARP2
chr1	241550000	241875000	1.50957225703835	0.857017536011034	-0.0164366320138722	Non-Differential	Control	Non-Overlap	CHML, WDR64, OPN3, KMO, EXO1
chr1	242000000	242425000	-0.86255986384451	0.423127266782361	0.922251539814547	Non-Differential	P7F1	Non-Differential	PLD5
chr1	242025000	242425000	-0.86255986384451	0.423127266782361	0.922251539814547	Non-Differential	P7F1	Non-Differential	PLD5
chr1	244425000	244825000	-1.73319719350864	2.20929948204344	3.21227894821612	Non-Differential	P7F1	Non-Overlap	LOC122455338, ADSS2, CATSPERE, DESI2
chr1	245075000	245975000	2.27129670606201	0.813179746363914	-0.501036015218872	Differential	Control	Split	LOC105373265, KIF26B-AS1, SMYD3, EFCAB2
chr1	245100000	245975000	2.27129670606201	0.813179746363914	-0.501036015218872	Differential	Control	Split	LOC105373265, LOC105373265, KIF26B-AS1, KIF26B-AS1, SMYD3, SMYD3, EFCAB2, EFCAB2
chr1	246000000	246450000	0.0227295652948248	0.105411051526186	0.0922633592661647	Non-Differential	Control	Non-Overlap	SMYD3-AS1, SMYD3
chr1	246000000	246475000	0.0539032929166788	1.20541404782723	1.17427419141209	Non-Differential	Control	Non-Overlap	SMYD3-AS1, SMYD3-AS1, SMYD3, SMYD3
chr1	246900000	247325000	1.41681117779643	1.78851688635804	0.968776413312578	NA	Control	NA	MIR3916, ZNF670-ZNF695, LOC105373273, LOC112268259, AHCTF1, VN1R5, LINC02897, FLJ39095, ZNF695, ZNF124, ZNF669, ZNF496, ZNF670
