## Supplemental Table S5 for "*PAX* fusion proteins deregulate gene networks controlling mitochondrial translation in pediatric rhabdomyosarcoma" (part 1 of 3)

### Sheet: P7F1_RNAseq
	iPS Model -DOX			ARMS			PDX
Gene_ID	log2FoldChange	padj	condition	log2FoldChange	padj	condition	log2FoldChange	padj	condition
A1BG	-0.142450600993875	0.822339057994725	UNCHANGED	1.88133194626996	0.0134205929139483	UP	0.454993911722358	0.759702784271472	UNCHANGED
A1BG-AS1	-0.290928615325641	0.700003692512814	UNCHANGED	0.174144287649475	0.861096486433889	UNCHANGED	0.812572727442184	0.461495862597721	UNCHANGED
A1CF	NA	NA	NA	-0.476249017788222	0.77848823839713	UNCHANGED	3.76370583065063	0.00465131482821077	UP
A2M	3.36324680237871	2.57078148472926e-22	UP	4.06447073561714	3.22999877535614e-05	UP	-0.188212136011573	0.944403248324153	UNCHANGED
A2M-AS1	-1.77590784229786	0.35899263042015	UNCHANGED	0.40115893866891	0.729527226562885	UNCHANGED	0.868981034406649	0.58306774546251	UNCHANGED
A2ML1	NA	NA	NA	-0.351999464338395	0.860177645154066	UNCHANGED	1.82690189018966	0.254165272455232	UNCHANGED
A2MP1	NA	NA	NA	0.386551165697785	0.854602295878889	UNCHANGED	2.59374185122529	0.150814686173813	UNCHANGED
A3GALT2	NA	NA	NA	1.54745446153866	0.287318916360328	UNCHANGED	0.281413260011467	0.915685148001901	UNCHANGED
A4GALT	-0.84828164295234	0.142374492708127	UNCHANGED	0.636002356795824	0.537308030043527	UNCHANGED	-4.40461530031553	0.000463825647565551	DOWN
A4GNT	NA	NA	NA	-1.95213816822173	0.212461241875416	UNCHANGED	-2.3891806453258	0.194851438538465	UNCHANGED
AAAS	-0.492695396479496	0.0190964046211419	UNCHANGED	1.71129097577593	3.34198923382618e-12	UP	0.496852558067621	0.233019231403396	UNCHANGED
AACS	0.922560482816127	1.05563977967217e-05	UNCHANGED	2.12828697476128	0.000608208897250509	UP	0.34850765243133	0.784843310615257	UNCHANGED
AACSP1	NA	NA	NA	8.20162607295687	2.63040156061908e-10	UP	6.64574891529783	0.000350983904485059	UP
AADAC	-3.56769935871558	0.0588537689828241	UNCHANGED	1.01592550869251	0.748652864148741	UNCHANGED	-4.47604273031238	0.277685866462971	UNCHANGED
AADACL4	NA	NA	NA	1.16095398887258	0.681149509882458	UNCHANGED	-3.14348773434799	0.421175939974793	UNCHANGED
AADACP1	-2.13210573710574	0.144264340173614	UNCHANGED	NA	NA	NA	NA	NA	NA
AADAT	-1.62934948872095	2.72084419808574e-08	DOWN	0.508285006017216	0.131673162529043	UNCHANGED	0.576647817199871	0.235440203424786	UNCHANGED
AAGAB	0.265007026093785	0.1961480504543	UNCHANGED	-0.519904362707572	0.350260205675888	UNCHANGED	0.0272949673603957	0.996065121090014	UNCHANGED
AAK1	0.137552516220399	0.276084360121509	UNCHANGED	-1.22066884700023	0.000236255767128766	DOWN	-0.654064821971134	0.227623455518409	UNCHANGED
AAMDC	-0.558854769447786	0.17564849084949	UNCHANGED	0.391543066435619	0.391729798614736	UNCHANGED	1.13260913743216	0.0513057252444049	UNCHANGED
AAMP	0.166789791980563	0.509370935908613	UNCHANGED	1.3599749840256	4.01442153738135e-08	UP	-0.116434948535484	0.828505691312061	UNCHANGED
AANAT	-0.0471374490053078	0.985461404217545	UNCHANGED	1.28905483069125	0.431208008342403	UNCHANGED	0.419951223709091	0.869059766948719	UNCHANGED
AAR2	0.0761435585532106	0.801163337885377	UNCHANGED	1.18422761795716	0.0966454654048426	UNCHANGED	0.687954048056458	0.576862223356636	UNCHANGED
AARD	NA	NA	NA	-1.14999474413777	0.423221391023404	UNCHANGED	-5.42162663146329	0.0019129909015037	DOWN
AARS1	-1.00434341217062	3.25449585028731e-27	DOWN	-0.594333020454688	0.447972250934774	UNCHANGED	-0.940040718894662	0.421442043551638	UNCHANGED
AARS2	-0.681764761676648	0.00392040097442981	UNCHANGED	2.69714367049132	8.09666773787243e-39	UP	1.99839841380647	2.1787815969085e-11	UP
AARSD1	0.817437606041915	0.733113753562551	UNCHANGED	3.169797553326	0.000833491176417237	UP	0.068275567756355	0.984001698488561	UNCHANGED
AASDH	0.134551363454352	0.81778339211834	UNCHANGED	-0.355557325499529	0.164801032744812	UNCHANGED	1.78049658272901	1.71686805478685e-09	UP
AASDHPPT	0.592586135545521	0.00157522897212623	UNCHANGED	-0.00905180530669893	0.988222636490207	UNCHANGED	0.72955586059947	0.0227692597142726	UNCHANGED
AASS	-1.41790308817363	3.88381528423014e-19	DOWN	0.610591554768849	0.255740283941935	UNCHANGED	1.00139166573807	0.202827187538145	UNCHANGED
AATBC	0.496346183766581	0.669414270502049	UNCHANGED	1.99017362208769	0.0478849117230504	UP	1.83691940216698	0.201210170412501	UNCHANGED
AATF	0.397736751764198	0.0338729275453644	UNCHANGED	0.941201401851407	0.188959657744371	UNCHANGED	0.114428255697011	0.949788202810927	UNCHANGED
AATK	-0.114766901404488	0.95079078589107	UNCHANGED	7.33079002317091	9.67345437730654e-22	UP	6.17773468461201	4.04411919030303e-08	UP
ABALON	0.389973136128379	0.402997483104122	UNCHANGED	NA	NA	NA	NA	NA	NA
ABAT	-1.92864243567478	7.04425793445344e-11	DOWN	4.59692474184014	3.31535998312793e-10	UP	5.67244721471308	1.37688793593855e-07	UP
ABCA1	-2.59516447896882	1.86860460242215e-128	DOWN	-1.09304870682734	0.0913872492601415	UNCHANGED	-1.52413343728935	0.115148803006818	UNCHANGED
ABCA10	0.955564097973941	0.728428952574136	UNCHANGED	2.18433580021447	0.0724961246127347	UNCHANGED	-0.167624354447351	0.958651645657948	UNCHANGED
ABCA11P	0.787409743732919	0.129825771494378	UNCHANGED	-0.0691949306849981	0.931992166732825	UNCHANGED	1.55198723220614	0.035941530743548	UP
ABCA12	0.299661724401642	0.860404240585551	UNCHANGED	-2.45488571121022	0.0577554733444544	UNCHANGED	2.33474237692815	0.0456319951563826	UP
ABCA13	-0.0713192986965848	0.953449941618395	UNCHANGED	-3.23780828393383	0.127858373846396	UNCHANGED	-4.83727066263676	0.087638823721035	UNCHANGED
ABCA17P	NA	NA	NA	2.14713452070957	0.0293538356457661	UP	3.41114814200008	0.00523749970134953	UP
ABCA2	-0.567570806785285	0.00177624952593569	UNCHANGED	1.12663183435689	0.00650027707185334	UP	-1.61445785022206	0.0083631963471029	DOWN
ABCA3	-2.0283857702742	9.30829243728787e-27	DOWN	3.0296996905791	0.00203167792386479	UP	2.09221476153442	0.189113415535229	UNCHANGED
ABCA4	5.13155269624883	0.00021893178500797	UP	-0.97867965373886	0.381886357597601	UNCHANGED	-4.87939809774398	0.000290411928386134	DOWN
ABCA5	0.300507470385192	0.705211891012049	UNCHANGED	1.46779511698939	0.219193542818316	UNCHANGED	0.881910819120099	0.668662749928585	UNCHANGED
ABCA6	NA	NA	NA	0.444778259105754	0.798476219311156	UNCHANGED	-5.53521574670081	0.00436689759162867	DOWN
ABCA7	1.17260976053883	0.0264288981572556	UP	1.26526992249817	0.100157883077613	UNCHANGED	0.672762643339461	0.615157594524846	UNCHANGED
ABCA8	-2.74420460263347	0.113903209458056	UNCHANGED	-1.47435087511535	0.264668111784641	UNCHANGED	-4.39251802154389	0.0137379765703482	DOWN
ABCA9	1.36868025743639	0.638402212521168	UNCHANGED	0.282559229104056	0.873745767523279	UNCHANGED	-6.15785238222378	0.000974378771219135	DOWN
ABCB1	NA	NA	NA	4.07264768866734	0.000808278933406163	UP	-0.599506307137781	0.809723782675731	UNCHANGED
ABCB10	-0.41281969907174	0.337538400475204	UNCHANGED	-1.00025794365767	0.0108455307455446	DOWN	0.903033529153659	0.122494434914768	UNCHANGED
ABCB10P1	0.26528634035893	0.845273233744951	UNCHANGED	NA	NA	NA	NA	NA	NA
ABCB11	NA	NA	NA	3.03972752409555	0.182288307974578	UNCHANGED	1.73483497428532	0.644071135088024	UNCHANGED
ABCB4	-4.80418902138148	0.000464137573468782	DOWN	2.34665720840145	0.00113956123181243	UP	1.81981015971893	0.0674179759478364	UNCHANGED
ABCB6	-0.132770596326583	0.820566281806227	UNCHANGED	1.97311387262868	5.69424762488899e-10	UP	1.01681554376427	0.0440044338309965	UP
ABCB7	0.856093847415691	0.00322753917346308	UNCHANGED	0.118208410449554	0.92252380779304	UNCHANGED	0.904460787547403	0.51890190170315	UNCHANGED
ABCB8	0.286864181847822	0.208674654267074	UNCHANGED	1.31543459836641	4.44788772192956e-06	UP	-0.203116046072698	0.719602697037427	UNCHANGED
ABCB9	-1.24826159547138	0.00572977440319377	DOWN	0.805586149587769	0.428800101945797	UNCHANGED	-1.20063143363351	0.424179933408833	UNCHANGED
ABCC1	-0.465173702384343	2.08139377280051e-08	UNCHANGED	-0.243465440644089	0.825088281446448	UNCHANGED	-0.119708947274119	0.959733554781874	UNCHANGED
ABCC10	-0.312618533869853	0.0804602848575011	UNCHANGED	0.630085957268258	0.0291515604614492	UNCHANGED	-0.327769755297347	0.499796699128571	UNCHANGED
ABCC11	-0.530944412174865	0.776553928127474	UNCHANGED	1.28367154104878	0.345406591859593	UNCHANGED	3.87403953760094	0.0148026832534476	UP
ABCC12	NA	NA	NA	-0.31307238961574	0.910129983557695	UNCHANGED	-6.42425723648875	0.0306086185957643	DOWN
ABCC2	1.72499853557544	0.0818209901773895	UNCHANGED	-1.85060617658656	0.0133036813924687	DOWN	-0.553148378396829	0.598878131113926	UNCHANGED
ABCC3	-0.182638898986465	0.451270911633771	UNCHANGED	0.567854806050953	0.644766868131129	UNCHANGED	-4.01081970938852	0.00697395414756016	DOWN
ABCC4	1.05237859153137	3.94085280831885e-11	UP	-2.2318033908057	0.000602514258952603	DOWN	-2.6691098079332	0.00592152612449936	DOWN
ABCC5	0.298574314484473	0.0891089376236459	UNCHANGED	1.32311944466196	0.000934147735757742	UP	1.06432310112055	0.0931261071418286	UNCHANGED
ABCC5-AS1	NA	NA	NA	0.453632814208868	0.849594648168413	UNCHANGED	5.47009147306129	0.00643165611065564	UP
ABCC6	-1.01510095513462	0.486288205501405	UNCHANGED	-0.255579616796449	0.887445974862404	UNCHANGED	1.60260191191348	0.349546395934765	UNCHANGED
ABCC6P1	NA	NA	NA	0	1	UNCHANGED	0	1	UNCHANGED
ABCC6P2	0.109529580559044	0.977615134679194	UNCHANGED	1.17339322930465	0.632292647068687	UNCHANGED	0.799419497559687	0.823425020390639	UNCHANGED
ABCC8	NA	NA	NA	9.43626355096776	2.84217418468202e-13	UP	5.59372907390145	0.00349052507672672	UP
ABCC9	0.823249953847063	0.692396510577099	UNCHANGED	0.30400805027903	0.753057808760624	UNCHANGED	1.09420178355255	0.384936551014016	UNCHANGED
ABCD1	-0.815287701195914	1.70094672259302e-06	UNCHANGED	1.30503999570343	0.124204856012642	UNCHANGED	-1.33893613513268	0.31624283322403	UNCHANGED
ABCD2	2.31174801527996	0.288521017194553	UNCHANGED	1.5711819420661	0.282789956811987	UNCHANGED	-1.27826563528949	0.542762189561683	UNCHANGED
ABCD3	0.812650661237794	2.24710063299733e-05	UNCHANGED	-0.678903187814587	0.0174418331072036	UNCHANGED	-0.13704125582456	0.807989388675447	UNCHANGED
ABCD4	0.0724021001009514	0.807985625483945	UNCHANGED	2.09959375572718	2.97890974057798e-05	UP	0.614230219547542	0.500969361607648	UNCHANGED
ABCE1	0.266409938289666	0.264054712673986	UNCHANGED	-1.38157691776924	1.63151514956083e-09	DOWN	0.7932129733535	0.0212397085633462	UNCHANGED
ABCF1	-0.172529149019766	0.15254197862872	UNCHANGED	1.20952219437122	5.13296274001204e-08	UP	0.104140652714106	0.827886754976213	UNCHANGED
ABCF2	0.41159111588003	0.147252795539731	UNCHANGED	0.528241367401396	0.0646280884432561	UNCHANGED	-1.98480635574928	1.67422055556756e-07	DOWN
ABCF2P1	-0.0651104941103375	0.814855334488695	UNCHANGED	NA	NA	NA	NA	NA	NA
ABCF3	-0.0211606860027811	0.943319166291237	UNCHANGED	1.09967538457139	3.14573054514345e-05	UP	-0.169997140799181	0.748231637378258	UNCHANGED
ABCG1	0.464153951877741	0.662678625778941	UNCHANGED	9.4052856493438	2.89535293560966e-16	UP	8.90868160417721	1.37543661132721e-07	UP
ABCG2	-0.46517331711841	0.776796848449558	UNCHANGED	0.0634301914391216	0.9687949418878	UNCHANGED	-3.47887960844387	0.00306629296626656	DOWN
ABCG4	-3.07446631800144	0.0643341889475767	UNCHANGED	-0.412242423162144	0.775588775813365	UNCHANGED	-2.07921279058575	0.148961169271898	UNCHANGED
ABCG5	NA	NA	NA	0.801367193228943	0.273549708297199	UNCHANGED	2.88683185835385	2.51724495378615e-06	UP
ABCG8	1.31732994635307	0.542700778209787	UNCHANGED	2.25508119843989	0.0555974444230699	UNCHANGED	4.81917766971365	0.000110108421026126	UP
ABHD1	-0.767784539558228	0.668658062781353	UNCHANGED	1.16113025210772	0.251934719678955	UNCHANGED	3.5297191308206	0.000329640011171905	UP
ABHD10	0.800095785095576	0.00125831538963435	UNCHANGED	-0.623493125154825	0.00467263438404781	UNCHANGED	0.314891836567455	0.355239878473262	UNCHANGED
ABHD11	-0.356703383652878	0.356676429772204	UNCHANGED	1.97452499101224	2.04203450528628e-08	UP	-0.14982809714186	0.845518479607119	UNCHANGED
ABHD11-AS1	-1.47161836985968	0.439108655684098	UNCHANGED	-1.61657941591408	0.182472753708824	UNCHANGED	-0.643522692612571	0.665050470917309	UNCHANGED
ABHD12	0.573457355937095	0.00123568305797767	UNCHANGED	1.09938013847037	0.115111140258248	UNCHANGED	-1.2425206169265	0.250703373353036	UNCHANGED
ABHD12B	-0.346019885208752	0.850689888726655	UNCHANGED	-3.16473616502176	0.0144148673264301	DOWN	-4.82913069255096	0.000461878760127473	DOWN
ABHD13	0.293468346813251	0.463962130002584	UNCHANGED	-1.66928683083948	0.00133410487150672	DOWN	-0.400128745719863	0.680901822870009	UNCHANGED
ABHD14A	0.764236630749257	0.128675934731271	UNCHANGED	0.82625408155375	0.0348741005390157	UNCHANGED	-1.55103331866036	0.00410425174838842	DOWN
ABHD14B	0.300565085060133	0.24625386073902	UNCHANGED	-0.980813770733808	0.00190604678079928	UNCHANGED	-2.79185291841578	9.98988907629702e-11	DOWN
ABHD15	0.602413933871129	0.163424707631895	UNCHANGED	-0.305218010958799	0.73457896995688	UNCHANGED	-1.24913778100802	0.275674343000771	UNCHANGED
ABHD16A	0.328385513463333	0.279864096281432	UNCHANGED	1.41279316940714	3.89125764376638e-06	UP	0.169904670623632	0.78845345386772	UNCHANGED
ABHD16B	NA	NA	NA	4.60520980301816	1.40872498652395e-12	UP	-9.30570117380852	4.36816972282932e-07	DOWN
ABHD17A	-0.0841336125130772	0.822339057994725	UNCHANGED	0.481050293337774	0.638579890859672	UNCHANGED	0.485190976244689	0.771815558220334	UNCHANGED
ABHD17AP1	-0.15938900658512	0.796066335917706	UNCHANGED	NA	NA	NA	NA	NA	NA
ABHD17AP3	-0.649054770270803	0.724315421200485	UNCHANGED	NA	NA	NA	NA	NA	NA
ABHD17AP6	0.520031578760038	0.703503199830188	UNCHANGED	NA	NA	NA	NA	NA	NA
ABHD17B	-0.162518549433646	0.757680692367637	UNCHANGED	0.747919656719258	0.0198554576485504	UNCHANGED	2.54990587151604	2.4427597051024e-09	UP
ABHD17C	-0.845705334249249	0.180286041230866	UNCHANGED	-1.30491447254169	0.0988100808900236	UNCHANGED	-3.81991884313865	0.000338369418648815	DOWN
ABHD18	0.298436702563991	0.477701186197046	UNCHANGED	-0.368763573166847	0.327145469351951	UNCHANGED	1.82978549683567	1.17253321831259e-05	UP
ABHD2	1.16512806229688	1.19138747099766e-22	UP	-2.2534436791958	0.000401552720294321	DOWN	-4.04245718023834	1.16481879069174e-05	DOWN
ABHD3	0.553764172195616	0.576817988869928	UNCHANGED	1.50379755494727	0.0261607248298659	UP	1.27589715514569	0.225797697223838	UNCHANGED
ABHD4	0.325766538517959	0.0290651531158269	UNCHANGED	-1.38753273677462	0.014741488668374	DOWN	-3.58469326353311	6.45388057634934e-06	DOWN
ABHD5	1.6115730645972	3.41160078920176e-11	UP	-2.68298438840226	2.15944856825256e-14	DOWN	-1.96718441545824	7.97397685627408e-05	DOWN
ABHD6	-0.304990216235901	0.607068997413472	UNCHANGED	-0.389037692695065	0.5185054941835	UNCHANGED	-1.66343551284245	0.0197557158804418	DOWN
ABHD8	-1.4371704487006	0.000635648835425012	DOWN	2.51841074411321	0.000354696402978183	UP	0.649776404759173	0.623234284380764	UNCHANGED
ABI1	-0.0544274679172984	0.790081077160916	UNCHANGED	-1.21608003822837	1.08327225052787e-12	DOWN	-0.934459132079829	8.42897794600633e-05	UNCHANGED
ABI1P1	0.739345803294788	0.37959186485145	UNCHANGED	NA	NA	NA	NA	NA	NA
ABI2	-0.361084677272999	0.00612217792802297	UNCHANGED	0.345232018169583	0.165452351622202	UNCHANGED	0.96793977908308	0.00413779963264206	UNCHANGED
ABI3	1.75093085777063	7.4062889597163e-05	UP	5.62809428386157	7.96699647089192e-11	UP	-2.53517653464324	0.0858979288892917	UNCHANGED
ABI3BP	0.324539246157472	0.634031835036113	UNCHANGED	-4.59740232212182	4.09569161230451e-07	DOWN	-6.55563243364431	8.50779645528563e-07	DOWN
ABITRAM	0.126454505157164	0.781370543649065	UNCHANGED	-0.551723442261969	0.064611947256055	UNCHANGED	0.173138615470719	0.734041635327886	UNCHANGED
ABITRAMP1	1.09921606750445	0.546364320741586	UNCHANGED	NA	NA	NA	NA	NA	NA
ABL1	0.0637741796280272	0.588529433790319	UNCHANGED	0.435972240688901	0.109500610979034	UNCHANGED	-0.436668040761825	0.309389244309863	UNCHANGED
ABL2	0.369507872521098	7.16638538139369e-11	UNCHANGED	-2.65884029223555	6.73565669261434e-20	DOWN	-1.66933306991087	0.000130099347322654	DOWN
ABLIM1	-2.33925457952099	7.90626882358341e-79	DOWN	1.29250850472519	0.00155089314253428	UP	0.562532287534857	0.428984070226086	UNCHANGED
ABLIM2	-2.05022630032268	0.0573537121538377	UNCHANGED	4.38736305874853	6.48287745786587e-06	UP	-1.41608104410294	0.411868378859818	UNCHANGED
ABLIM3	2.64593121350773	1.89089822006434e-20	UP	0.65112383621196	0.534614416972933	UNCHANGED	-0.813483475210374	0.618205436204132	UNCHANGED
ABO	NA	NA	NA	4.70882511013609	0.0139345327457831	UP	-1.87415794454062	0.614855206719142	UNCHANGED
ABR	-0.0637166436089927	0.681801115174047	UNCHANGED	0.758393240322888	0.348352080894463	UNCHANGED	-0.383401522075581	0.79410035633405	UNCHANGED
ABRA	NA	NA	NA	3.26048911597696	0.0201475586720779	UP	1.83535143528013	0.425845163051651	UNCHANGED
ABRACL	-0.0904353647895448	0.822339057994725	UNCHANGED	-0.461590246952926	0.263401394422288	UNCHANGED	-2.96977379719475	2.53615141636264e-09	DOWN
ABRAXAS1	-0.0300782768935789	0.965906526729134	UNCHANGED	-1.41245937512039	6.1291429294917e-07	DOWN	0.251840584326348	0.575671279628145	UNCHANGED
ABRAXAS2	0.27327212298162	0.283911113205647	UNCHANGED	-0.448980021012281	0.025340400397569	UNCHANGED	-0.0806904347958588	0.827202386135242	UNCHANGED
ABT1	0.0232772941695531	0.957845532969442	UNCHANGED	1.31968289671158	4.7630097228407e-09	UP	0.435525678186581	0.2418847549959	UNCHANGED
ABT1P1	-1.72314866928526	0.435698914401953	UNCHANGED	NA	NA	NA	NA	NA	NA
ABTB1	0.131413023693315	0.828778894113146	UNCHANGED	1.78471065232967	1.44718867067883e-05	UP	-2.03724796348546	0.000914695123172152	DOWN
ABTB2	-0.497354567257413	0.29476364386913	UNCHANGED	0.557495598676204	0.281093561896147	UNCHANGED	-1.33622048238195	0.0588884393522082	UNCHANGED
ACAA1	0.858636378922624	0.000288355846980033	UNCHANGED	0.856216515592824	0.0107848638087727	UNCHANGED	-1.67161913199447	0.000441971114849555	DOWN
ACAA2	-0.455201757990158	0.0178790731480779	UNCHANGED	0.587605987631572	0.480288970713905	UNCHANGED	1.31273680420787	0.263771840452289	UNCHANGED
ACAA2P1	-0.154828839430729	0.637838528765183	UNCHANGED	NA	NA	NA	NA	NA	NA
ACACA	0.0207691179727038	0.900663796076242	UNCHANGED	-0.0497803435516048	0.972663098404875	UNCHANGED	0.630419670468312	0.642005496314411	UNCHANGED
ACACB	-0.444087521435861	0.490546159174757	UNCHANGED	1.02140956783986	0.0209791053600412	UP	-0.287808830055327	0.72606228171857	UNCHANGED
ACAD10	0.103284066359016	0.831234410008757	UNCHANGED	1.61041291235674	3.54516772453287e-09	UP	1.0245656789998	0.0143543263972669	UP
ACAD11	-0.776548740571343	0.72367752443122	UNCHANGED	0.12034089389884	0.930905935553592	UNCHANGED	-7.46624981605711	1.735146824289e-06	DOWN
ACAD8	0.333788899089617	0.395125496368072	UNCHANGED	0.886750681727919	0.000277078912561177	UNCHANGED	0.590581604249935	0.119539117294439	UNCHANGED
ACAD9	0.139031497909594	0.731614451072107	UNCHANGED	1.22863870843487	1.7767466144911e-07	UP	0.56578140881488	0.132161312622481	UNCHANGED
ACADL	0.228244613133619	0.924479662543749	UNCHANGED	4.83347880720093	1.02595655087256e-06	UP	5.46711565077251	0.000189350094524616	UP
ACADM	-0.0755845999390672	0.871097928778812	UNCHANGED	0.0969137351625594	0.711756742179819	UNCHANGED	0.554992321374751	0.0653056749902096	UNCHANGED
ACADS	0.913796999240929	0.197944077921342	UNCHANGED	2.2435427794816	5.12448760801861e-05	UP	0.189028970421365	0.880634469106938	UNCHANGED
ACADSB	0.322204612360341	0.446298159160691	UNCHANGED	-0.905348612072854	0.00254400509957367	UNCHANGED	-0.690428155110391	0.124647096057069	UNCHANGED
ACADVL	-0.211361603449901	0.0666156121300725	UNCHANGED	0.663363042127608	0.407704797527058	UNCHANGED	-1.50322145202727	0.184140300142317	UNCHANGED
ACAN	NA	NA	NA	-3.97061449433685	0.000223248801073093	DOWN	-3.78736121601445	0.0222797177255522	DOWN
ACAP1	0.0446043579335753	0.974788178303647	UNCHANGED	2.93082572563237	0.00169111164877598	UP	-0.992870151332223	0.55637925172417	UNCHANGED
ACAP2	0.443282287305289	0.0025611700746377	UNCHANGED	-1.82744786847289	9.39883539503685e-12	DOWN	0.193224104196883	0.716127770478256	UNCHANGED
ACAP3	-0.220218681530594	0.435410047388393	UNCHANGED	2.52137337604639	9.52247727825058e-08	UP	0.246340390117127	0.807901929604718	UNCHANGED
ACAT1	0.478413144534202	0.0141471430830193	UNCHANGED	0.362144536115924	0.306768739103741	UNCHANGED	0.661747079433297	0.190013932862016	UNCHANGED
ACAT2	0.747635322342642	0.0449917798204172	UNCHANGED	0.60677144200484	0.175988411631523	UNCHANGED	0.686086222752756	0.314938390863857	UNCHANGED
ACBD3	0.219027872038623	0.0933125349958363	UNCHANGED	-1.43044915614232	2.06185993091896e-09	DOWN	-1.01571383820035	0.00464297111209792	DOWN
ACBD3-AS1	-0.944465248797981	0.664723998762797	UNCHANGED	NA	NA	NA	NA	NA	NA
ACBD4	-0.540949844163496	0.399125637907047	UNCHANGED	1.23176479857103	0.0791491245951673	UNCHANGED	-0.517017019291633	0.678988759824148	UNCHANGED
ACBD5	0.722965695706415	0.000185454438982543	UNCHANGED	-0.996678699855865	1.84149894403883e-06	UNCHANGED	0.0639124896192441	0.887104723140189	UNCHANGED
ACBD6	0.0892186583647487	0.817137408498984	UNCHANGED	0.963483508524331	0.000964124192603356	UNCHANGED	1.04595443349482	0.0159946545400148	UP
ACBD7	-2.46961401121392	0.0656432474842859	UNCHANGED	1.54808112154271	0.0416548121379319	UP	-0.17381115792981	0.920571711627917	UNCHANGED
ACCS	-0.948834423611392	0.108830600977678	UNCHANGED	0.253251847376554	0.785505290702726	UNCHANGED	0.0920064289127271	0.966273397093119	UNCHANGED
ACCSL	NA	NA	NA	-0.138259712197042	0.955630136540001	UNCHANGED	-3.84228567973347	0.0624397094165404	UNCHANGED
ACD	-0.248517278565229	0.636784841547878	UNCHANGED	2.5151031855792	3.66317275586134e-05	UP	0.280124830651247	0.829523794551354	UNCHANGED
ACE	-0.434517676635846	0.809573577891701	UNCHANGED	1.31869924848583	0.14314860574342	UNCHANGED	0.484080799189898	0.775158060577089	UNCHANGED
ACE2	NA	NA	NA	4.43690002890575	0.00047962645593294	UP	2.17037291087234	0.280945260614991	UNCHANGED
ACER2	-0.257007092709099	0.704523087557479	UNCHANGED	-1.28841284856877	0.0674351003551075	UNCHANGED	2.23965431020762	0.00379141723318654	UP
ACER2P1	0.0522738325595168	0.982716018739765	UNCHANGED	NA	NA	NA	NA	NA	NA
ACER3	0.866619095596794	2.7490613768075e-06	UNCHANGED	-0.875463472991973	0.0249624656359239	UNCHANGED	-0.485946056198658	0.451662564762142	UNCHANGED
ACHE	-3.32193282230282	2.57497326870983e-05	DOWN	5.00803262538637	7.27232569333431e-08	UP	0.843154649436932	0.63809956140907	UNCHANGED
ACIN1	-0.134605742429212	0.241049944033538	UNCHANGED	1.41561906061928	0.00925909765014408	UP	-0.115770164473164	0.933081842493758	UNCHANGED
ACKR1	NA	NA	NA	3.20782210551187	0.0646465210724471	UNCHANGED	-8.74655553545568	0.00306830281213345	DOWN
ACKR2	NA	NA	NA	2.00960965342225	0.0134044352168697	UP	-0.267961025636822	0.862704746561247	UNCHANGED
ACKR3	-2.03171190758469	0.0404039043508837	DOWN	3.39764507909332	3.20399922453236e-07	UP	1.77228261243294	0.101441584184162	UNCHANGED
ACKR4	-2.86551622469539	0.0582019456795857	UNCHANGED	-1.41182222721584	0.238143688802129	UNCHANGED	2.33993202607107	0.0104731387487715	UP
ACLY	0.0760515974105442	0.462815090111448	UNCHANGED	-0.319181290920711	0.731367609191723	UNCHANGED	-0.560085400587045	0.686198490051413	UNCHANGED
ACMSD	-0.599701002549111	0.782061915267093	UNCHANGED	1.72609942039983	0.0478447119605344	UP	5.41282486384371	5.84366022656076e-13	UP
ACO1	0.829086242411044	8.36243077833215e-12	UNCHANGED	-0.943849902077154	0.0105030448454904	UNCHANGED	0.32857420635823	0.624701536626155	UNCHANGED
ACO2	0.0352684825789454	0.915635334205753	UNCHANGED	1.54824753623933	0.0792160503275082	UNCHANGED	0.863671576368166	0.572977302234614	UNCHANGED
ACOT1	1.05695122998504	0.573100568113324	UNCHANGED	0.735035357054161	0.481728781521858	UNCHANGED	0.76833813828496	0.611404631529117	UNCHANGED
ACOT11	2.3694105380704	4.45172948364766e-07	UP	2.22785032368448	0.000637076215646758	UP	2.07430084700058	0.0379393461240841	UP
ACOT12	1.21808272121654	0.564631472571606	UNCHANGED	-0.454227393764883	0.785237054554007	UNCHANGED	4.0659929077452	0.00109071410069207	UP
ACOT13	0.44595341340396	0.123801337913404	UNCHANGED	0.0854611980167513	0.846170757147539	UNCHANGED	0.361072531912251	0.503568711402649	UNCHANGED
ACOT2	0.957291468766576	0.117749209864709	UNCHANGED	0.326448615240291	0.673480248755618	UNCHANGED	-0.798050550876159	0.452784065684028	UNCHANGED
ACOT4	-0.244597676474797	0.915791734694075	UNCHANGED	-0.292535800571228	0.797210026751745	UNCHANGED	-2.8998803065357	0.00853726439906718	DOWN
ACOT6	NA	NA	NA	1.8171417257569	0.228077914232635	UNCHANGED	-0.743261694382217	0.75380891977499	UNCHANGED
ACOT7	-0.211695498917575	0.249187477400399	UNCHANGED	2.15122326131637	4.24849829446759e-06	UP	0.29179553294255	0.762788163357195	UNCHANGED
ACOT8	-0.29778649500177	0.460358657414289	UNCHANGED	1.33340667788577	0.0372959337205701	UP	-0.31099035463815	0.806383827423478	UNCHANGED
ACOT9	-0.179240125433401	0.360558609820287	UNCHANGED	-0.00647889161906944	1	UNCHANGED	0.691229094848322	0.636578654698126	UNCHANGED
ACOX1	0.492681989235304	3.3825527680364e-05	UNCHANGED	-0.797069371435261	0.28643748943755	UNCHANGED	0.133736454589241	0.939690359379969	UNCHANGED
ACOX2	-1.18608306807165	0.646930417142811	UNCHANGED	-2.92198934695752	2.96281609022698e-05	DOWN	-6.2867316216895	2.54561979931419e-11	DOWN
ACOX3	0.148190476945867	0.602127382227153	UNCHANGED	1.15640655067824	3.85731424185811e-05	UP	1.11030414852612	0.00815902501493283	UP
ACOXL	-0.850656860417271	0.777631882227567	UNCHANGED	2.9184851516063	2.57659394136583e-07	UP	0.776050356964695	0.437239015854604	UNCHANGED
ACOXL-AS1	NA	NA	NA	2.0146830509049	0.104423057306381	UNCHANGED	1.82566613016537	0.2738136343917	UNCHANGED
ACP1	0.350303152005724	0.079358571703453	UNCHANGED	0.0256079076563351	0.943568105777871	UNCHANGED	0.991266365759501	0.00164768739795091	UNCHANGED
ACP2	0.368635701474419	0.0140325074836294	UNCHANGED	0.464884357492973	0.0622374325251018	UNCHANGED	-0.972681974697385	0.00458912880411783	UNCHANGED
ACP3	-1.67192111951437	0.537194843522005	UNCHANGED	0.082259305392683	0.986672607714193	UNCHANGED	-1.89318237174358	0.524162500222239	UNCHANGED
ACP4	-0.125245939277774	0.962575867777219	UNCHANGED	0.254681157824484	0.885835855458469	UNCHANGED	2.99024721542199	0.0470610716085103	UP
ACP5	-2.24724397250962	0.0250458028754581	DOWN	8.42203776259734	1.31111971232297e-19	UP	2.51667193581879	0.100792697545335	UNCHANGED
ACP6	-0.437762022757134	0.265453161000068	UNCHANGED	1.12845133845181	0.0170629657579629	UP	1.92675112960629	0.0037853369736466	UP
ACP7	NA	NA	NA	0.206963499213947	0.992030292381896	UNCHANGED	-4.75356374822246	0.665419140892131	UNCHANGED
ACRBP	NA	NA	NA	3.55512790627293	9.11448522886344e-09	UP	2.34888672662788	0.00838466384493517	UP
ACRV1	-2.75014442788722	0.144264340173614	UNCHANGED	0.950522564978573	0.294174483456011	UNCHANGED	3.4854971262728	3.55274144802091e-05	UP
ACSBG1	-0.655105971431997	0.784687082277395	UNCHANGED	0.48784009633122	0.6892213088226	UNCHANGED	-0.226073812256426	0.916309921038281	UNCHANGED
ACSBG2	0.317620914533365	0.884474349693227	UNCHANGED	2.53988497297596	0.0031972728517209	UP	4.61326476594748	2.95468657315605e-05	UP
ACSF2	0.176143520718792	0.522339453120907	UNCHANGED	0.676459139564646	0.500555910393174	UNCHANGED	-1.04051043634474	0.485835157248127	UNCHANGED
ACSF3	-0.708433638808639	0.00193091897024564	UNCHANGED	1.88047011825574	0.00577995125381359	UP	1.10239251322597	0.333431558069497	UNCHANGED
ACSL1	1.12894361483014	1.39419868069366e-05	UP	-1.6662963439131	0.000183742705313183	DOWN	-3.47198963110916	2.90372587605322e-08	DOWN
ACSL3	1.47311807273443	3.96734667229936e-35	UP	-1.15011338650716	0.00387225489755473	DOWN	-0.223045236655436	0.78123596982308	UNCHANGED
ACSL4	0.566444289181002	4.86413992782399e-06	UNCHANGED	-3.84065556882095	4.56730632080403e-07	DOWN	-4.52717453723632	5.99155085047987e-05	DOWN
ACSL5	-0.615229553726118	0.663138815253489	UNCHANGED	0.863810351121993	0.231025430556957	UNCHANGED	-1.233360351061	0.233410813630341	UNCHANGED
ACSL6	NA	NA	NA	1.37339930488657	0.398999113207022	UNCHANGED	1.16440293923529	0.630704790830406	UNCHANGED
ACSM1	NA	NA	NA	5.82149341306385	0.00137164023064313	UP	3.73494726751295	0.184783608922044	UNCHANGED
ACSM3	NA	NA	NA	2.61273898881585	0.0148063198635932	UP	2.78602149577878	0.0661154822814178	UNCHANGED
ACSM4	NA	NA	NA	5.86694785077664	7.61156768042315e-05	UP	5.10099620557678	0.0197469784551311	UP
ACSM5	NA	NA	NA	-1.70290021280802	0.0821449709136315	UNCHANGED	0.146811033884102	0.947063649197609	UNCHANGED
ACSM6	NA	NA	NA	0.595766795037231	0.827850441881933	UNCHANGED	4.64895834856827	0.0800242712027287	UNCHANGED
ACSS1	-2.82618174166169	0.0671518817977066	UNCHANGED	3.66423652558042	5.61850118383282e-05	UP	-1.16997792865843	0.472828197034918	UNCHANGED
ACSS2	-1.02727431282615	7.5986217333532e-05	DOWN	0.645344417655574	0.452492307764947	UNCHANGED	-0.254877510919644	0.877157498825509	UNCHANGED
ACSS3	-0.40511405268835	0.598519768241264	UNCHANGED	-0.565282727639076	0.55210817648142	UNCHANGED	0.910745385670693	0.513380431610578	UNCHANGED
ACTA1	2.70440703443144	3.812947797387e-08	UP	6.68392423930596	6.81828754270164e-09	UP	1.44936102383479	0.499509787824159	UNCHANGED
ACTA2	-0.532004659575946	3.2826954354596e-06	UNCHANGED	-1.10135230478879	0.096296692138175	UNCHANGED	-3.21375059403064	0.000430450455245284	DOWN
ACTA2-AS1	1.76081370902167	0.280707567788006	UNCHANGED	-1.12312307431467	0.208250284227835	UNCHANGED	-2.42096085687097	0.0269900692367081	DOWN
ACTB	-0.521718831724924	2.01576066464345e-19	UNCHANGED	0.289986570531025	0.367895261374387	UNCHANGED	-0.94499852029485	0.0291958018740302	UNCHANGED
ACTBL2	NA	NA	NA	-0.498208070764604	0.757871417921967	UNCHANGED	-2.18048797897553	0.163825155628234	UNCHANGED
ACTBP1	-0.399741838431652	0.215669984945469	UNCHANGED	NA	NA	NA	NA	NA	NA
ACTBP11	-0.626837089015981	1.43825727598748e-10	UNCHANGED	NA	NA	NA	NA	NA	NA
ACTBP12	-0.576085419321042	0.828824066509558	UNCHANGED	NA	NA	NA	NA	NA	NA
ACTBP15	-0.405385189691814	0.0406642003185386	UNCHANGED	NA	NA	NA	NA	NA	NA
ACTBP2	-0.523890347127845	7.14714357032108e-11	UNCHANGED	NA	NA	NA	NA	NA	NA
ACTBP3	0.811760235144662	0.774909687280203	UNCHANGED	NA	NA	NA	NA	NA	NA
ACTBP4	-0.580799006399311	0.611809005393588	UNCHANGED	NA	NA	NA	NA	NA	NA
ACTBP7	-0.117216774992872	0.769965584611549	UNCHANGED	NA	NA	NA	NA	NA	NA
ACTBP8	-0.0687673231300816	0.867574785180911	UNCHANGED	NA	NA	NA	NA	NA	NA
ACTBP9	-0.142625824862884	0.792655502332541	UNCHANGED	NA	NA	NA	NA	NA	NA
ACTC1	5.22541757484494	2.60955368735454e-74	UP	1.72945062622557	0.121638617480203	UNCHANGED	-0.243041289194474	0.925863542993208	UNCHANGED
ACTG1	-0.922755973790004	1.12644086606579e-43	UNCHANGED	0.148136557633936	0.901120111923877	UNCHANGED	-1.05103943774324	0.454391880697735	UNCHANGED
ACTG1P1	0.354509217746991	0.705236228630504	UNCHANGED	NA	NA	NA	NA	NA	NA
ACTG1P10	-0.933868419425404	0.0317318012854764	UNCHANGED	NA	NA	NA	NA	NA	NA
ACTG1P12	-0.855719826862932	0.106786158994734	UNCHANGED	NA	NA	NA	NA	NA	NA
ACTG1P14	-0.881776682049791	2.44166776630714e-10	UNCHANGED	NA	NA	NA	NA	NA	NA
ACTG1P17	2.65191718585919	0.168900937085976	UNCHANGED	2.39664426575152	0.00527014439131025	UP	1.94613187356591	0.0899434229113009	UNCHANGED
ACTG1P19	-0.157781275831065	0.726545244742722	UNCHANGED	NA	NA	NA	NA	NA	NA
ACTG1P20	-1.12016607198483	2.99953305286935e-18	DOWN	2.54387415003212	5.76031948489068e-08	UP	-0.549393568169178	0.524457227651798	UNCHANGED
ACTG1P23	0.655582981771813	0.337130403057969	UNCHANGED	NA	NA	NA	NA	NA	NA
ACTG1P25	-0.269473416085884	0.931074899622708	UNCHANGED	3.02243458269533	0.00167083565319708	UP	4.30801208410829	0.00014055919218038	UP
ACTG1P3	0.237806133508674	0.806785905275177	UNCHANGED	NA	NA	NA	NA	NA	NA
ACTG1P4	-0.803894031869829	0.256175771958846	UNCHANGED	1.2221872323844	0.169635685460708	UNCHANGED	0.594001335544078	0.663122688778125	UNCHANGED
ACTG1P9	-0.102636392367097	0.882940066362115	UNCHANGED	NA	NA	NA	NA	NA	NA
ACTG2	-3.80840910999501	5.84903097958425e-17	DOWN	-0.335121836740212	0.815307466011294	UNCHANGED	-0.369350922480987	0.872275645911592	UNCHANGED
ACTL10	-0.538230304430237	0.702688505620729	UNCHANGED	1.49557814766804	0.100033693282941	UNCHANGED	1.62234357740339	0.216296580189576	UNCHANGED
ACTL6A	-0.191483371365472	0.555684362602272	UNCHANGED	0.115112790458306	0.642986347946712	UNCHANGED	0.228423753734647	0.494220922771691	UNCHANGED
ACTL6B	NA	NA	NA	7.87020870442255	4.79803792891758e-05	UP	2.07716374336318	0.561027430807496	UNCHANGED
ACTL8	NA	NA	NA	0.970658350178133	0.77016064128389	UNCHANGED	-5.57157284756308	0.18780566063161	UNCHANGED
ACTN1	-0.555763166942499	1.11502660914469e-19	UNCHANGED	-1.13925690708291	0.0598732888097913	UNCHANGED	-3.16917566491311	0.000167797845712144	DOWN
ACTN1-DT	-0.836826045021085	0.748106052271851	UNCHANGED	NA	NA	NA	NA	NA	NA
ACTN2	7.36338582127492	1.82471047019875e-08	UP	4.45094511648672	1.54820863743802e-05	UP	1.38999923626955	0.454391880697735	UNCHANGED
ACTN3	-0.52861194579643	0.428080590589653	UNCHANGED	5.16507030363996	3.84079469017222e-07	UP	3.23434177529742	0.0335779767733952	UP
ACTN4	-0.334587004741521	0.000577941210350603	UNCHANGED	0.123805884476283	0.908942566502284	UNCHANGED	-1.37098972779375	0.246401621241121	UNCHANGED
ACTN4P1	-0.229132476061023	0.17799054542481	UNCHANGED	NA	NA	NA	NA	NA	NA
ACTN4P2	-0.129759014223342	0.833460936797461	UNCHANGED	NA	NA	NA	NA	NA	NA
ACTR10	0.371526901464609	0.0489213302164066	UNCHANGED	-0.368217748560926	0.513732857673022	UNCHANGED	-0.152963303344736	0.886244672034896	UNCHANGED
ACTR1A	0.11671580131083	0.574997666567278	UNCHANGED	0.146056265949919	0.735540496604046	UNCHANGED	-0.40923240998005	0.48690020792638	UNCHANGED
ACTR1AP1	-0.00958647138371624	0.970188784859998	UNCHANGED	NA	NA	NA	NA	NA	NA
ACTR1B	0.0199675581689735	0.962315793795064	UNCHANGED	0.886705004692724	0.00100318081586306	UNCHANGED	-0.351949797084663	0.454587886348623	UNCHANGED
ACTR2	-0.0273443368970966	0.863253334425642	UNCHANGED	-1.96438698224337	4.60789394428019e-19	DOWN	-0.623806669422906	0.0815923946935142	UNCHANGED
ACTR3	0.114560912922395	0.318433042650894	UNCHANGED	-1.56510441209645	4.6837520853513e-12	DOWN	-0.905705861712214	0.0101049498867201	UNCHANGED
ACTR3-AS1	-0.0863244138254953	0.960710559366495	UNCHANGED	-1.05638292875127	0.402122555083717	UNCHANGED	1.31450569300234	0.286970712682623	UNCHANGED
ACTR3B	-0.0684835833596464	0.942069506827389	UNCHANGED	3.3598588315253	3.6746607297222e-25	UP	3.01855917638088	5.96521876180401e-11	UP
ACTR3BP4	2.63442045345752	0.214197055735733	UNCHANGED	NA	NA	NA	NA	NA	NA
ACTR3C	2.72046777263073	3.68504005733233e-06	UP	-0.514438006132514	0.691662211048017	UNCHANGED	5.50053010166414	2.23856940485348e-05	UP
ACTR3P1	0.450802017947507	0.307962330518514	UNCHANGED	NA	NA	NA	NA	NA	NA
ACTR3P2	0.364441199662388	0.0011731357639655	UNCHANGED	NA	NA	NA	NA	NA	NA
ACTR5	-0.0613127659319812	0.942804620685269	UNCHANGED	1.84449259542817	0.00500709684837997	UP	1.34671940173772	0.201614825212943	UNCHANGED
ACTR6	0.21687257918241	0.777023857292273	UNCHANGED	-0.627451394524474	0.00364793540959775	UNCHANGED	0.642567774772937	0.025003937108357	UNCHANGED
ACTR8	0.387707219714983	0.0131335622508546	UNCHANGED	-0.998219368606846	0.000539626302947178	UNCHANGED	1.0059590848233	0.0169739300794568	UP
ACTRT3	-0.0665560009007614	0.965532056824512	UNCHANGED	-2.66033908182939	0.00996970018677477	DOWN	-1.80903723701408	0.208810368059015	UNCHANGED
ACVR1	0.433487067723101	0.00860119890416675	UNCHANGED	-0.954820442403026	0.00224182829628413	UNCHANGED	-0.37687235626744	0.488044131744851	UNCHANGED
ACVR1B	0.0335955788122486	0.915011849697603	UNCHANGED	1.35797013634397	3.77774478889961e-06	UP	-0.171178875305649	0.776653571475718	UNCHANGED
ACVR1C	3.91278034594508	0.0124397711758135	UP	0.672503042938487	0.40269687789925	UNCHANGED	2.9851008330538	0.0030045376860814	UP
ACVR2A	-0.587350200938155	0.0729010473202869	UNCHANGED	1.41897574110339	0.00201947485553918	UP	1.9337370408508	0.00456743765659824	UP
ACVR2B	-0.507996930609307	0.191611809663387	UNCHANGED	3.04289458450721	2.62352636506816e-12	UP	3.8606512671036	8.97654493638732e-10	UP
ACVR2B-AS1	-0.781886704381173	0.795456063006842	UNCHANGED	3.34234945435899	2.59412037459586e-08	UP	1.24140032260182	0.186339312971712	UNCHANGED
ACVRL1	0.284447683477875	0.601379670381918	UNCHANGED	0.885183967350973	0.176764792588337	UNCHANGED	-5.13216354700343	1.52650521673351e-09	DOWN
ACY1	0.659455147379994	0.620962280553694	UNCHANGED	1.60822810723535	0.0145354037573151	UP	-1.81718403113868	0.0467995016650531	DOWN
ACY3	NA	NA	NA	1.49309651383541	0.46346478157405	UNCHANGED	-4.83082197144289	0.0983673966808273	UNCHANGED
ACYP1	0.479007723988016	0.62027471160889	UNCHANGED	2.06787531911603	4.68202179998954e-05	UP	1.46297525173656	0.0624768991680513	UNCHANGED
ACYP2	-0.0168040326705129	0.986026760510555	UNCHANGED	-0.210732639378073	0.644766868131129	UNCHANGED	0.186928075411067	0.789280838864519	UNCHANGED
ADA	-1.2574009516613	2.42698705424603e-07	DOWN	0.0948173282962364	0.945894462892191	UNCHANGED	-3.0964507774097	0.0139360163500103	DOWN
ADA2	-1.45891742453063	6.76397243189467e-18	DOWN	2.55367038048134	0.00567340051165223	UP	-3.19927710292481	0.0217838872327667	DOWN
ADAD2	NA	NA	NA	5.96629844013515	0.000658371358321556	UP	2.99980198413858	0.286058028541141	UNCHANGED
ADAL	-0.215399306916202	0.636308672129735	UNCHANGED	0.403457889531184	0.496021158883882	UNCHANGED	0.683573358062565	0.422774523893852	UNCHANGED
ADAM10	0.4778514220239	3.10309118165664e-10	UNCHANGED	-0.767619766896402	0.181257864823186	UNCHANGED	0.359387469481749	0.730725767738467	UNCHANGED
ADAM11	-1.77722610571747	0.0395395375849775	DOWN	4.35406706560231	4.33085736266158e-07	UP	3.02480879284134	0.0202485055651817	UP
ADAM12	0.609789441654136	8.26465604864922e-08	UNCHANGED	-2.16352399797835	0.00041378097599589	DOWN	-2.61001538819153	0.00480307788036526	DOWN
ADAM15	1.13670010906991	2.28675270194872e-20	UP	-0.446273722599268	0.376773372301699	UNCHANGED	-3.70990469033988	1.6568001531685e-09	DOWN
ADAM17	0.15656386988795	0.412657854907707	UNCHANGED	-0.45937172871505	0.184218943419888	UNCHANGED	0.0588872791400057	0.944217232292194	UNCHANGED
ADAM19	-0.0814430484058019	0.301132576638593	UNCHANGED	-0.653538639986532	0.130603903676316	UNCHANGED	-0.872948023643658	0.183273426696081	UNCHANGED
ADAM1A	NA	NA	NA	2.54530019268477	0.000798523210017755	UP	-10.5559317192452	2.43181874161337e-08	DOWN
ADAM1B	0.823122197942105	0.783295400747679	UNCHANGED	NA	NA	NA	NA	NA	NA
ADAM20	2.09349299173087	0.00457051105209666	UP	-3.114405704146	0.0165060103001873	DOWN	3.00708783921869	0.0481994721808147	UP
ADAM20P1	1.3539040894587	0.457174595761168	UNCHANGED	-0.185444753788069	0.902746639117238	UNCHANGED	1.26377928864892	0.381428385112224	UNCHANGED
ADAM21	2.03903950134042	0.0177044302599311	UP	-2.39638614654958	0.0637960138035516	UNCHANGED	0.368242686602618	0.847827725764505	UNCHANGED
ADAM21P1	NA	NA	NA	-0.917574795695416	0.766628798955868	UNCHANGED	-0.531295958942508	0.918395317383684	UNCHANGED
ADAM22	-0.482133467817038	0.679739872403346	UNCHANGED	2.04444359348529	0.000123882259849807	UP	2.22582322571052	0.00250407266532378	UP
ADAM23	-0.934976439764137	1.28955866869857e-06	UNCHANGED	0.944816561879756	0.00963252569483418	UNCHANGED	0.0627082610748394	0.94795817210411	UNCHANGED
ADAM28	NA	NA	NA	0.859937179972041	0.352581367549522	UNCHANGED	-2.1856470429302	0.0785418582021751	UNCHANGED
ADAM32	3.16611154092694	0.0746155780087852	UNCHANGED	-2.07023281701799	0.0187231873833195	DOWN	-0.494630744858722	0.664604829878224	UNCHANGED
ADAM33	-3.04445187067184	0.0457399674026856	DOWN	1.54630221344947	0.318545050785523	UNCHANGED	-2.80616659217533	0.214750305152809	UNCHANGED
ADAM7	NA	NA	NA	2.24416321179658	0.597197362035014	UNCHANGED	2.72089347324922	0.667077677222427	UNCHANGED
ADAM8	0.47703860215332	0.747009594841828	UNCHANGED	5.08374331356869	8.39050312773282e-23	UP	1.98212346228662	0.0143496465285134	UP
ADAM9	0.591647152118709	1.11335211343793e-17	UNCHANGED	-4.03935396608176	2.22124129103127e-48	DOWN	-3.97504170084003	1.12869292517452e-23	DOWN
ADAMDEC1	NA	NA	NA	8.97533268534859	7.62865615274616e-10	UP	-0.257988799527426	0.955340491402089	UNCHANGED
ADAMTS1	0.777673476273283	1.50220925169074e-21	UNCHANGED	-3.46016389896972	0.000307279483792017	DOWN	-5.4429632359568	0.000110402990685898	DOWN
ADAMTS10	-2.32640609881038	7.34181843343716e-14	DOWN	1.03537230264348	0.230726029604817	UNCHANGED	-2.54481596898879	0.0337709818394008	DOWN
ADAMTS12	0.280329081335565	0.156810902909342	UNCHANGED	-2.9435656776752	1.45448005064104e-07	DOWN	-7.06703587426188	4.64667124011978e-19	DOWN
ADAMTS13	-0.612994935584596	0.273897378533617	UNCHANGED	1.9832621000428	0.000929496286378788	UP	1.0516531802311	0.288601829689975	UNCHANGED
ADAMTS14	1.03808631653012	7.42004044581999e-09	UP	4.40470514296347	1.06838597209067e-11	UP	3.24662794199874	0.00113345167837514	UP
ADAMTS15	-5.82013212527966	1.74936661146124e-48	DOWN	1.11806518022662	0.154691489594145	UNCHANGED	-0.552469799939246	0.691926174977693	UNCHANGED
ADAMTS16	0.170347690350259	0.644238892819924	UNCHANGED	0.691660035867292	0.618490077925145	UNCHANGED	-0.501587392265766	0.833574192785508	UNCHANGED
ADAMTS16-DT	-3.63073665978767	0.155424197006567	UNCHANGED	NA	NA	NA	NA	NA	NA
ADAMTS17	-1.60214697230221	0.177201386315219	UNCHANGED	3.37259236147253	0.00105111430567096	UP	3.29239103822847	0.0356893002720453	UP
ADAMTS18	2.35396405477997	0.191233860249245	UNCHANGED	2.73308598108771	0.188525728437635	UNCHANGED	-0.894705030720478	0.810506035311825	UNCHANGED
ADAMTS19	NA	NA	NA	2.74567574816742	0.151824678320945	UNCHANGED	3.26802438158667	0.240019086212855	UNCHANGED
ADAMTS19-AS1	NA	NA	NA	4.29124287281436	0.0289660539207836	UP	2.83983228826031	0.331947851627184	UNCHANGED
ADAMTS2	-1.20987881219871	0.0436136680594817	DOWN	-1.92161121135057	0.000990499730302007	DOWN	-4.57778753335007	3.22421748761036e-08	DOWN
ADAMTS20	NA	NA	NA	1.9846182718075	0.173115955838289	UNCHANGED	0.3708490100744	0.905558098044098	UNCHANGED
ADAMTS3	-0.144645087704812	0.88266107280347	UNCHANGED	-3.0341339959514	0.00764653386036757	DOWN	-4.77669897052581	0.000958637345992194	DOWN
ADAMTS4	0.961068803542762	0.627482190630933	UNCHANGED	0.849451306760246	0.192936789252071	UNCHANGED	-1.13154016800402	0.249086020868626	UNCHANGED
ADAMTS5	0.606387712234439	3.27368048424662e-17	UNCHANGED	-3.05571989251983	0.00341995889182262	DOWN	-1.4934957256284	0.406804902105403	UNCHANGED
ADAMTS6	-1.85290111721944	2.51940993629546e-07	DOWN	-4.95383568842843	5.56108132516972e-12	DOWN	-3.58221851701232	0.00048205525001221	DOWN
ADAMTS7	0.142879501373579	0.4860388579722	UNCHANGED	-0.156619203212174	0.905604850716213	UNCHANGED	-3.63586290537696	0.00532396975846317	DOWN
ADAMTS7P1	-1.48677590665596	0.435395285084527	UNCHANGED	3.40758947371068	0.0138953067403526	UP	-0.657924478069749	0.808504833927257	UNCHANGED
ADAMTS7P3	1.59901762411663	0.41258698505688	UNCHANGED	NA	NA	NA	NA	NA	NA
ADAMTS8	NA	NA	NA	7.06676294365255	5.70555489754315e-18	UP	6.09741689770292	2.63162969529181e-07	UP
ADAMTS9	0.202144599782832	0.490723149229862	UNCHANGED	1.51460318431033	0.0317599570434175	UP	-1.21181037129487	0.281756947515672	UNCHANGED
ADAMTS9-AS1	2.1915283874538	0.407984709457411	UNCHANGED	2.76377720255779	0.0708433542496364	UNCHANGED	2.69568506092071	0.138278324708126	UNCHANGED
ADAMTS9-AS2	-0.33532128589887	0.90063480392951	UNCHANGED	-1.13105380861179	0.319986430435653	UNCHANGED	-1.41216978332909	0.277692974767164	UNCHANGED
ADAMTSL1	1.96700799748434	1.07503621493873e-56	UP	-3.86674664988634	1.17425940688914e-06	DOWN	-1.34081934615655	0.335566232925212	UNCHANGED
ADAMTSL2	NA	NA	NA	5.23846678518652	1.92595850459067e-18	UP	2.74451150169657	0.00299900232818997	UP
ADAMTSL3	0.790690120317264	0.628372531555001	UNCHANGED	0.239136530428191	0.868188785078417	UNCHANGED	-5.72074964705924	9.37868656902736e-05	DOWN
ADAMTSL4	-0.356556364989444	0.246243548299116	UNCHANGED	0.840048455152468	0.337208756831784	UNCHANGED	-2.19110947353902	0.0697922892223794	UNCHANGED
ADAMTSL4-AS1	0.00990082599787062	0.995983463727891	UNCHANGED	-0.682173402108937	0.608608572177443	UNCHANGED	2.24983083696708	0.0750785989371485	UNCHANGED
ADAMTSL4-AS2	1.43133146118323	0.50478312903658	UNCHANGED	NA	NA	NA	NA	NA	NA
ADAMTSL5	-0.10923110929732	0.854462671559125	UNCHANGED	0.526040181746132	0.672212295093181	UNCHANGED	-5.59139578333926	0.000115167868146996	DOWN
ADAP1	-0.385132568393527	0.637838528765183	UNCHANGED	1.86857936686697	0.027776522843807	UP	-1.99547506611145	0.125073737160776	UNCHANGED
ADAP2	1.21631769261028	0.337812914580436	UNCHANGED	5.91561117870877	6.18694987384647e-16	UP	0.682660389153572	0.631465743825618	UNCHANGED
ADAR	-0.170978999421256	0.0805561547610483	UNCHANGED	-0.369144978016981	0.345568536166441	UNCHANGED	-1.41561715318716	0.00610768855786816	DOWN
ADARB1	-1.86166366096959	2.28942292524832e-44	DOWN	0.0254289655933963	0.996454964688906	UNCHANGED	-1.55106109495995	0.297966982866035	UNCHANGED
ADARB2	3.93813405827687	0.0359633561464262	UP	5.77956225179947	0.00307604622501453	UP	4.50318081837608	0.146083568767813	UNCHANGED
ADARB2-AS1	NA	NA	NA	2.7872345159567	0.584300797242237	UNCHANGED	3.0883666996937	0.695687783806217	UNCHANGED
ADAT1	0.162427524538057	0.487447465936643	UNCHANGED	-1.16198923167456	0.118206470108316	UNCHANGED	0.181252316850029	0.912808619084299	UNCHANGED
ADAT2	0.346488522068081	0.324811241519142	UNCHANGED	1.52780034070719	1.22711952081451e-05	UP	0.980400532760559	0.0732950605681825	UNCHANGED
ADAT3	-0.71723888962275	0.355586313030632	UNCHANGED	5.45300701289492	2.48485692414267e-15	UP	2.83708658464501	0.00796266543671611	UP
ADCK1	-0.37749693434372	0.541476935783172	UNCHANGED	1.25322723667627	0.0321866203533153	UP	-0.529180175273403	0.605989671775429	UNCHANGED
ADCK2	1.09384716825141	0.0121275151066035	UP	1.33771676069028	3.71969670111519e-05	UP	-0.276812643364668	0.64650103899832	UNCHANGED
ADCK5	-0.891904193717573	0.0595678560863759	UNCHANGED	2.56982636183542	1.33643458960862e-09	UP	0.913827413795586	0.193038896993325	UNCHANGED
ADCY1	-0.822495071635291	0.24327106833228	UNCHANGED	4.50502391414198	6.75610256188071e-17	UP	3.1036661890259	9.0208109686739e-05	UP
ADCY10	3.89050982274266	0.0236066574749291	UP	-0.534622323093863	0.638221463479891	UNCHANGED	2.40867501666366	0.0150145179304669	UP
ADCY10P1	-1.69150640884436	0.136720261644416	UNCHANGED	-0.138892489245818	0.846047152632328	UNCHANGED	0.392070689508162	0.64650103899832	UNCHANGED
ADCY2	1.81286875596802	0.336661444573603	UNCHANGED	6.48225785411908	6.99845791850954e-12	UP	4.75070858002651	0.000987030385914666	UP
ADCY3	-2.18100938600492	1.42856252521025e-15	DOWN	1.24279232233545	0.00191875110698903	UP	0.613379743626623	0.36323958641899	UNCHANGED
ADCY4	-3.46036252654834	0.0253059856138279	DOWN	0.151030857586685	0.908265700515733	UNCHANGED	-12.3088242376063	3.35378683384185e-10	DOWN
ADCY5	1.71515811156089	0.209269016086138	UNCHANGED	2.08033549811828	0.00237553893660256	UP	0.196506425705887	0.896484965170351	UNCHANGED
ADCY6	-0.901312226843427	7.98049684478274e-10	UNCHANGED	-0.116837394010804	0.796833284127333	UNCHANGED	-1.25826021592654	0.0120085224670022	DOWN
ADCY6-DT	NA	NA	NA	0.277421971632311	0.894849488963468	UNCHANGED	-0.482047082930369	0.837012194662501	UNCHANGED
ADCY7	-1.63679809007955	3.77486330265316e-20	DOWN	-2.23992206318887	0.00271380320743124	DOWN	-4.12562172193994	0.000137659231072937	DOWN
ADCY8	6.03210245475754	1.03350792554076e-07	UP	-0.709750887852933	0.825481154956466	UNCHANGED	-0.27658077202047	0.969276458582563	UNCHANGED
ADCY9	-0.369812591872212	0.0182426235541814	UNCHANGED	0.383803794011769	0.637284780353789	UNCHANGED	-0.732721296087687	0.535076764466981	UNCHANGED
ADCYAP1	4.76120432680537	1.10804134750749e-11	UP	10.3502231776317	1.72598791928259e-09	UP	8.47763343104898	0.00119059449456973	UP
ADCYAP1R1	NA	NA	NA	9.33878509280099	9.21269087689317e-27	UP	7.94906550071354	4.41380451754156e-12	UP
ADD1	0.0691973067969377	0.455851655709287	UNCHANGED	0.192105050209945	0.400824874079674	UNCHANGED	-0.443576472656182	0.163810869934708	UNCHANGED
ADD2	-1.6169154288609	0.175824917595807	UNCHANGED	5.82948551989012	1.50669896514188e-08	UP	6.86631137197096	6.09141332042545e-06	UP
ADD3	-0.364531733786495	0.0725836912369049	UNCHANGED	-2.59634596251225	5.01858496210708e-19	DOWN	-1.58698081453989	0.000296348028601621	DOWN
ADD3-AS1	NA	NA	NA	-2.40083626898454	0.0477290894424459	DOWN	-2.72887450106522	0.0106730419512198	DOWN
ADGRA1	6.58414789859931	8.38738672340456e-07	UP	5.92874620259962	1.10629078690972e-07	UP	5.20253866235006	0.00230747186482706	UP
ADGRA1-AS1	NA	NA	NA	6.46688074989802	2.50772739381862e-07	UP	5.69570567060946	0.000991516133950255	UP
ADGRA2	4.92001602814453	9.71109192548474e-19	UP	0.480125483462856	0.479296894499041	UNCHANGED	-4.42160835818127	5.67990265945225e-08	DOWN
ADGRA3	-0.300489797902095	0.143448373118293	UNCHANGED	1.06691870826413	0.000468250308269512	UP	1.57387152258853	0.000384170148444622	UP
ADGRA3P1	-0.633168533914452	0.121324218495782	UNCHANGED	NA	NA	NA	NA	NA	NA
ADGRB1	0.535552974476387	0.79341351493348	UNCHANGED	7.24341021795523	3.25831424020313e-09	UP	6.23843935888852	0.000768240825209802	UP
ADGRB2	3.29442049928462	6.69946256785097e-20	UP	4.07453747180584	7.98769576250099e-18	UP	3.56788088328018	3.80992929668165e-07	UP
ADGRB3	-1.51959848240674	0.312702969403503	UNCHANGED	6.63259352121897	7.81425284755166e-09	UP	5.06672474346509	0.00258072666874913	UP
ADGRD1	-2.42369753021252	0.14298961952022	UNCHANGED	3.91337627701321	6.75243058380554e-05	UP	2.43356222128968	0.122299515779155	UNCHANGED
ADGRE1	NA	NA	NA	6.17513979660353	8.39684790432356e-07	UP	1.14051473827289	0.620383959663622	UNCHANGED
ADGRE2	2.39554094149168	0.324177610366743	UNCHANGED	0.158745107548363	0.929115719053247	UNCHANGED	-10.6098703030013	2.16767629630624e-06	DOWN
ADGRE4P	NA	NA	NA	3.67277513620834	0.0177977176149843	UP	-1.01599865541339	0.727844928943992	UNCHANGED
ADGRE5	-2.53374186888986	1.66664795230643e-48	DOWN	0.153612605792679	0.892817784868074	UNCHANGED	-5.76651440480689	1.21276877772177e-07	DOWN
ADGRF1	NA	NA	NA	-2.09606631487823	0.384487927647512	UNCHANGED	-2.80337722666185	0.388910033359468	UNCHANGED
ADGRF3	-0.259871713300374	0.874216907349682	UNCHANGED	0.797795340593382	0.233152290807235	UNCHANGED	1.22394029464495	0.131039856126783	UNCHANGED
ADGRF4	2.89820665373343	0.140783326508167	UNCHANGED	NA	NA	NA	NA	NA	NA
ADGRF5	0.567020941373101	0.574853758427402	UNCHANGED	2.08572188157217	0.0104835279066858	UP	-2.13935312642668	0.0884338632110554	UNCHANGED
ADGRF5-AS1	NA	NA	NA	0.552244385196363	0.942818005410385	UNCHANGED	-3.11947658019491	0.73975829077666	UNCHANGED
ADGRG1	-2.2685544637985	4.56910233049465e-07	DOWN	0.709728967894446	0.465200330670851	UNCHANGED	-5.7771255979165	1.24238366457836e-06	DOWN
ADGRG2	0.0964861014948745	0.961318225498675	UNCHANGED	3.2980911094358	0.00495710328315511	UP	1.86357197294025	0.34255315024606	UNCHANGED
ADGRG3	NA	NA	NA	5.13695832364837	0.0189594715425798	UP	0	1	UNCHANGED
ADGRG4	-1.0122787302964	0.607068997413472	UNCHANGED	NA	NA	NA	NA	NA	NA
ADGRG5	NA	NA	NA	4.2293477235795	0.000189353832083355	UP	0.142187135450757	0.969644140361905	UNCHANGED
ADGRG6	-4.3437476200074	4.03449249712172e-101	DOWN	-2.41822473860294	0.0246260587353975	DOWN	-4.19900655556121	0.00659196255023258	DOWN
ADGRG7	0.454578922587562	0.00470740565228997	UNCHANGED	0	1	UNCHANGED	0	1	UNCHANGED
ADGRL1	-3.45969730279745	1.91045351179368e-43	DOWN	1.61854787409924	0.0460402076766052	UP	0.104724774452709	0.965910527197277	UNCHANGED
ADGRL1-AS1	-1.21061805651747	0.159882329252215	UNCHANGED	0.462616738723153	0.62837919512261	UNCHANGED	-0.346123705616697	0.822481638649779	UNCHANGED
ADGRL2	0.118561801976758	0.513829023594699	UNCHANGED	-0.241084552921972	0.78153510231325	UNCHANGED	1.97944730743695	0.0499600941225273	UP
ADGRL3	NA	NA	NA	7.60867619027739	6.94858013372419e-17	UP	12.0271793200405	6.96994796973964e-24	UP
ADGRL4	3.77937933061685	2.53855855818352e-109	UP	-1.64467539563971	0.0161122630718995	DOWN	-9.16146942220725	3.31797264755641e-20	DOWN
ADGRV1	1.73787834883652	0.194231899708058	UNCHANGED	4.12103613358152	0.00410355409572925	UP	6.11859276220856	0.00358574479673246	UP
ADH1A	NA	NA	NA	-1.5075124177161	0.369194476700125	UNCHANGED	3.82972140204818	0.0168064703315054	UP
ADH1B	NA	NA	NA	0.883236764058947	0.641865570518617	UNCHANGED	-0.53868910918076	0.869954336439713	UNCHANGED
ADH1C	NA	NA	NA	2.32666410196057	0.115111140258248	UNCHANGED	-2.01503748963452	0.388553252847613	UNCHANGED
ADH4	0.312305702864489	0.916692970304054	UNCHANGED	-2.15136012681057	0.20027282981833	UNCHANGED	4.46606305089342	0.0100325827160625	UP
ADH5	-0.180840652829975	0.358387066844077	UNCHANGED	-1.6002880385483	2.34077521556708e-16	DOWN	0.264796906544895	0.437520224159432	UNCHANGED
ADH5P2	-0.36940965941773	0.865710617099204	UNCHANGED	NA	NA	NA	NA	NA	NA
ADH5P3	-1.42479345403585	0.254167077741533	UNCHANGED	NA	NA	NA	NA	NA	NA
ADH5P4	0.136489845358591	0.616282613865765	UNCHANGED	NA	NA	NA	NA	NA	NA
ADH6	-0.106922431764091	0.95398221926869	UNCHANGED	-0.886817110500365	0.341379508408251	UNCHANGED	2.99876223321489	0.000427758764183638	UP
ADHFE1	0.969427098633164	0.576766938682875	UNCHANGED	1.11710713612414	0.124895990057103	UNCHANGED	0.441008970884681	0.733844204418124	UNCHANGED
ADI1	0.0999765230152888	0.721617858085937	UNCHANGED	-1.16625225064837	6.22396691712662e-06	DOWN	-1.73436266306805	2.53731677398003e-06	DOWN
ADIG	NA	NA	NA	1.64110378167468	0.57564761933922	UNCHANGED	3.00225926250552	0.434583053549304	UNCHANGED
ADIPOQ	NA	NA	NA	4.42929494450911	0.160158088306093	UNCHANGED	0	1	UNCHANGED
ADIPOR1	0.318921323701061	0.0103948552122846	UNCHANGED	-0.139474858317651	0.669000278573665	UNCHANGED	-0.409720269808564	0.346563025833479	UNCHANGED
ADIPOR1P2	-0.00898583380977236	0.989848540104876	UNCHANGED	NA	NA	NA	NA	NA	NA
ADIPOR2	-0.219622589289532	0.259561801116303	UNCHANGED	-0.580237234079177	0.00665354680345972	UNCHANGED	-0.432610345329772	0.193956224254173	UNCHANGED
ADIRF	NA	NA	NA	-1.33714812620073	0.0597271697682823	UNCHANGED	-6.95211876464258	2.51793845039005e-13	DOWN
ADIRF-AS1	-2.07902551067753	0.0258263161205645	DOWN	NA	NA	NA	NA	NA	NA
ADK	-0.012438477998454	0.969296925782291	UNCHANGED	0.148922893354062	0.767345150050482	UNCHANGED	0.807409072330897	0.181592139400877	UNCHANGED
ADM	-0.989768913475151	5.29103814306428e-13	UNCHANGED	-3.07492098089039	2.89332666514651e-06	DOWN	-6.70791881981445	7.10156903987798e-13	DOWN
ADM-DT	-0.395369231045471	0.525879199567408	UNCHANGED	NA	NA	NA	NA	NA	NA
ADM2	-3.28585643806936	1.87737044048942e-10	DOWN	-2.84161835393234	0.00797287385623611	DOWN	-6.78320713055538	3.8268330269186e-06	DOWN
ADM5	NA	NA	NA	5.36304163178386	9.45619196596863e-13	UP	1.89606277127978	0.124315629546844	UNCHANGED
ADNP	-0.452294899656399	3.32639634698119e-06	UNCHANGED	0.307098138511472	0.745031366026187	UNCHANGED	1.09391281101699	0.380345820720149	UNCHANGED
ADNP-AS1	-0.348110668454064	0.820133644829061	UNCHANGED	1.27101949813488	0.0667140272250297	UNCHANGED	1.51191042691094	0.126672810888335	UNCHANGED
ADNP2	-0.372846536626579	0.0562868667263313	UNCHANGED	0.290244969495477	0.737119029285098	UNCHANGED	0.53602311912993	0.672239106582799	UNCHANGED
ADO	0.247579918217433	0.237414394162581	UNCHANGED	-0.291254463619763	0.299984533483622	UNCHANGED	-0.733950162917601	0.0508315395166825	UNCHANGED
ADORA1	0.337583616807091	0.698224162373653	UNCHANGED	-0.0319336369791345	0.985347143103343	UNCHANGED	-3.43011073355408	0.000460669945780784	DOWN
ADORA2A	NA	NA	NA	2.79623219192262	0.0068329211795301	UP	2.62843249619876	0.0410218768445193	UP
ADORA2A-AS1	NA	NA	NA	2.48047750004812	0.0129028056804152	UP	2.3889445380346	0.108206984777367	UNCHANGED
ADORA2B	0.39651866639135	0.338753002741067	UNCHANGED	-0.26119744919088	0.827795121090848	UNCHANGED	-0.67051953847373	0.67514235242537	UNCHANGED
ADORA3	NA	NA	NA	6.20607632467361	9.4102071850971e-08	UP	-4.85402348901252	0.0506563456226088	UNCHANGED
ADPGK	-0.305907634872009	0.0803275063773467	UNCHANGED	-0.472144590611547	0.544531302818906	UNCHANGED	-0.786221953482328	0.49609251649103	UNCHANGED
ADPGK-AS1	-0.713072838887998	0.566723212793888	UNCHANGED	-0.645236179838706	0.65469145963471	UNCHANGED	0.767699915879533	0.650332860616011	UNCHANGED
ADPRH	0.501253321361598	0.373106368338747	UNCHANGED	-1.16739234383729	0.00912465313063222	DOWN	-4.04605806229051	1.17575431307806e-11	DOWN
ADPRHL1	3.00587557598306	4.24884325071264e-06	UP	1.85537152930435	0.0551612428218824	UNCHANGED	-0.00885472887960249	1	UNCHANGED
ADPRM	-0.160460219459743	0.83327727546795	UNCHANGED	-0.474803767138224	0.499994322289035	UNCHANGED	-0.208865341143206	0.871779507056813	UNCHANGED
ADPRS	0.140781607276956	0.763798865488589	UNCHANGED	0.955282933911121	0.00162069584771159	UNCHANGED	-0.39358552017184	0.452700840301497	UNCHANGED
ADRA1A	NA	NA	NA	9.76766530529099	1.08529260793679e-08	UP	8.31698488147237	0.00104563127746237	UP
ADRA1B	6.30036374975348	3.44419587653168e-06	UP	1.66086630240843	0.0586234058473027	UNCHANGED	-7.60138523815673	2.44625279638745e-07	DOWN
ADRA1D	-3.51546138803818	0.000677668344566771	DOWN	2.00469409557363	0.0819805308776267	UNCHANGED	-1.67759242888637	0.355473495724735	UNCHANGED
ADRA2A	NA	NA	NA	2.83541963506613	0.000327016541027488	UP	0.583510231244162	0.706347447908244	UNCHANGED
ADRA2B	NA	NA	NA	4.17030959649108	2.91985690001817e-05	UP	4.19483644038559	0.00437712279948222	UP
ADRA2C	2.15834540106495	0.010227758450929	UP	4.70968579679946	3.71663245919356e-11	UP	3.2869545068702	0.00285404605492132	UP
ADRB1	NA	NA	NA	4.90368458366093	0.000515118474213008	UP	1.2707448414951	0.603621860146	UNCHANGED
ADRB2	2.239022141445	0.000182671772510136	UP	0.535374033234819	0.614110942555961	UNCHANGED	-5.07025390521712	5.14070957691804e-05	DOWN
ADRM1	-0.0904440569539065	0.651695835903908	UNCHANGED	1.56037042763906	0.0312176295375174	UP	-0.852253275928995	0.496311944760255	UNCHANGED
ADSL	0.237405405446185	0.217924734492635	UNCHANGED	1.22604071837429	0.180979485493844	UNCHANGED	0.371674357367668	0.836147198554929	UNCHANGED
ADSS1	-0.756601780623175	0.58346254956743	UNCHANGED	3.41003733450173	8.60134380392075e-06	UP	-0.392788305503436	0.807901929604718	UNCHANGED
ADSS2	0.279665732499993	0.292982069634071	UNCHANGED	-0.872465483392803	0.000593272946026295	UNCHANGED	-0.00999377067988749	1	UNCHANGED
ADTRP	4.17766602767609	1.19737008300841e-11	UP	-1.50973299606516	0.0794550742711766	UNCHANGED	-3.00737742039847	0.00786399935489635	DOWN
AEBP1	0.0452542666550041	0.788611187853322	UNCHANGED	1.76330160116738	0.0079860604104852	UP	-1.08254537087095	0.332480102574995	UNCHANGED
AEBP2	-0.154782009988485	0.574536648172106	UNCHANGED	0.366871820974762	0.383773904119828	UNCHANGED	1.22999602997103	0.0261384335537241	UP
AEN	-0.00832084801518742	0.975782288531024	UNCHANGED	0.440079415093621	0.575882075082506	UNCHANGED	-1.6217978265829	0.116572686640805	UNCHANGED
AFAP1	-0.764727061716746	1.48597544166957e-26	UNCHANGED	-2.26086489357099	2.33777068721656e-07	DOWN	-3.44089461800326	6.23481578771118e-08	DOWN
AFAP1-AS1	-0.377630585873471	0.597738621090144	UNCHANGED	-0.598817460953637	0.447053634647023	UNCHANGED	1.01675970641814	0.299777001651423	UNCHANGED
AFAP1L1	1.23246028856754	0.00665806322210728	UP	NA	NA	NA	NA	NA	NA
AFAP1L2	-7.41311073873572	3.23382872881635e-11	DOWN	5.00201466426838	1.08247218337259e-15	UP	6.58911979683394	2.67067891998745e-13	UP
AFDN	-0.189888714453741	0.0651679799142124	UNCHANGED	0.595541837897052	0.219023076595967	UNCHANGED	0.792359237357771	0.279076358655492	UNCHANGED
AFDN-DT	-0.651431449941869	0.614055494976158	UNCHANGED	4.65163891351764	2.33293698049457e-06	UP	1.84739073188372	0.256775874550307	UNCHANGED
AFF1	0.0342835940025836	0.806631082860057	UNCHANGED	-1.63294457903179	0.0035896375865971	DOWN	-0.575298827870908	0.568860286212616	UNCHANGED
AFF1-AS1	-0.0931444548566961	0.939535676409355	UNCHANGED	-0.768172718800811	0.415461033319978	UNCHANGED	0.452811093823794	0.765192431847932	UNCHANGED
AFF2	1.72364218956078	0.000206711433038124	UP	-1.49923512536155	0.265057506998717	UNCHANGED	-1.66626718528665	0.423932383279327	UNCHANGED
AFF3	-0.728835959849289	0.0288780243396846	UNCHANGED	0.0525184072135403	0.974524194126523	UNCHANGED	-1.4250900290489	0.284085661527034	UNCHANGED
AFF4	0.111980045710589	0.113850667450593	UNCHANGED	-2.02309583594264	5.93411096093662e-13	DOWN	0.268827869078904	0.620563146007844	UNCHANGED
AFG1L	0.510706981728849	0.361465496702932	UNCHANGED	-0.220859601297087	0.609747257943638	UNCHANGED	1.11603244613206	0.0141951055011005	UP
AFG3L1P	-0.865261831650985	0.0126888905448648	UNCHANGED	2.21297451545543	0.00165567043663809	UP	1.38296578015258	0.230598236698665	UNCHANGED
AFG3L2	0.577386177357688	0.0647747296208893	UNCHANGED	0.676452619256992	0.390303042316856	UNCHANGED	0.89911037008289	0.453950824662955	UNCHANGED
AFG3L2P1	0.800504885797575	0.00755008074676213	UNCHANGED	NA	NA	NA	NA	NA	NA
AFMID	-0.282973317528455	0.338753002741067	UNCHANGED	2.1316726845031	0.00459566442275248	UP	1.79047420391632	0.132629904768035	UNCHANGED
AFP	1.27892238773515	0.334671868658841	UNCHANGED	-2.09297317809753	0.114053550147358	UNCHANGED	-3.93194034977619	0.00824903060961351	DOWN
AFTPH	-0.244790938341922	0.381402672551085	UNCHANGED	-0.248819119312544	0.368155026356768	UNCHANGED	0.193251144090138	0.660993332006505	UNCHANGED
AFTPH-DT	0.709769095429245	0.80700222975268	UNCHANGED	NA	NA	NA	NA	NA	NA
AGA	0.075604009419015	0.91591677537183	UNCHANGED	-2.14848920343921	2.83431384742408e-07	DOWN	-1.86485438084584	0.00143158920742245	DOWN
AGA-DT	1.63321590272352	0.0199342470436124	UP	NA	NA	NA	NA	NA	NA
AGAP1	0.279405812218518	0.0969628911105577	UNCHANGED	1.46988801275167	2.75364191784755e-08	UP	1.10487615050968	0.0063787266992488	UP
AGAP1-IT1	1.0013649236996	0.572947189020895	UNCHANGED	NA	NA	NA	NA	NA	NA
AGAP11	-0.311597698834437	0.897506365609178	UNCHANGED	-1.689253682916	0.0533160036910924	UNCHANGED	-0.767775808490456	0.504025642855751	UNCHANGED
AGAP12P	NA	NA	NA	0.144058194458465	0.947830620758388	UNCHANGED	4.30002198832146	0.00181751748873136	UP
AGAP13P	-0.946122619074845	0.679794899295465	UNCHANGED	NA	NA	NA	NA	NA	NA
AGAP2	-1.03956568097146	0.566199995612381	UNCHANGED	6.44203465943649	4.19460356055886e-15	UP	1.95464675657386	0.15665576287138	UNCHANGED
AGAP2-AS1	0.893488195464692	0.222266015091798	UNCHANGED	2.17381137505602	0.00399995985163514	UP	-0.153348762732185	0.935203022036445	UNCHANGED
AGAP3	0.132866303211017	0.515210631265268	UNCHANGED	3.07731345168141	7.46686243780872e-26	UP	1.14203518980023	0.0145889646775867	UP
AGAP4	-0.821687808144128	0.705735159096158	UNCHANGED	1.74099566280053	0.000815568342581072	UP	1.97018887449071	0.00065520638145944	UP
AGAP5	NA	NA	NA	2.08459978024012	0.000763526019434265	UP	1.84075722738331	0.0128697289576498	UP
AGAP6	NA	NA	NA	3.2857729582054	6.0180922913204e-12	UP	1.26117755303287	0.0784017281644731	UNCHANGED
AGAP7P	NA	NA	NA	5.79531977399129	6.80584662974313e-08	UP	3.22835517985135	0.0262794532847713	UP
AGAP9	NA	NA	NA	2.94157859058059	0.000135827946902209	UP	-1.47141958095923	0.246806769037265	UNCHANGED
AGBL1	NA	NA	NA	2.27513620239367	0.0604800245304186	UNCHANGED	3.47080456515195	0.0432716149894717	UP
AGBL1-AS1	NA	NA	NA	0.502191533310559	0.879749443364949	UNCHANGED	2.96040551970999	0.39728694936679	UNCHANGED
AGBL2	1.30593683149272	0.632026354866803	UNCHANGED	0.508493276887829	0.583576721932289	UNCHANGED	0.851717892492097	0.469505174843891	UNCHANGED
AGBL3	1.62366175667542	0.266177813577309	UNCHANGED	0.912962001142822	0.0564627669422492	UNCHANGED	2.24950039859246	0.000143815654556359	UP
AGBL4	NA	NA	NA	4.56126850451922	0.00033854321985135	UP	3.55984959568672	0.0609162332999271	UNCHANGED
AGBL5	0.0789647790173369	0.789140526152889	UNCHANGED	0.988856842496412	8.30453882246834e-06	UNCHANGED	0.411866489810262	0.260826967341707	UNCHANGED
AGBL5-AS1	NA	NA	NA	-0.230085325275837	0.924772153225182	UNCHANGED	-0.407405813654947	0.886454745339265	UNCHANGED
AGER	-0.349385565896931	0.694275178787712	UNCHANGED	3.63908254353084	3.63444726289441e-15	UP	1.19252270743507	0.115223877232561	UNCHANGED
AGFG1	0.331196402486162	0.00510463834556587	UNCHANGED	-1.3609508142344	8.10676430596107e-08	DOWN	-0.391246309672462	0.371867204405856	UNCHANGED
AGFG2	-0.753110091700518	0.0932838610327881	UNCHANGED	1.07029094079261	0.00404802306494003	UP	-0.62676877203405	0.293018513270339	UNCHANGED
AGGF1	0.461931204952911	0.0358575342610912	UNCHANGED	-0.823863528055307	0.000119358658093165	UNCHANGED	0.778945060902011	0.009485437557996	UNCHANGED
AGGF1P1	2.33185657053725	0.262640235246447	UNCHANGED	NA	NA	NA	NA	NA	NA
AGGF1P10	0.425653872617806	0.827746766865115	UNCHANGED	NA	NA	NA	NA	NA	NA
AGGF1P3	1.15106727896179	0.513237091109207	UNCHANGED	NA	NA	NA	NA	NA	NA
AGGF1P4	1.6286151963296	0.49487169197699	UNCHANGED	NA	NA	NA	NA	NA	NA
AGGF1P5	0.6146227417401	0.81653674930003	UNCHANGED	NA	NA	NA	NA	NA	NA
AGGF1P6	2.09648999117264	0.147934504041559	UNCHANGED	NA	NA	NA	NA	NA	NA
AGGF1P7	0.224604774474075	0.932070844888177	UNCHANGED	NA	NA	NA	NA	NA	NA
AGGF1P9	3.2058688490597	0.111687541845693	UNCHANGED	NA	NA	NA	NA	NA	NA
AGK	-0.160260254984233	0.652188949704449	UNCHANGED	0.514098655923891	0.0428291623076164	UNCHANGED	0.822932643021385	0.0185284333395715	UNCHANGED
AGKP1	-0.863200916865665	0.209280066433908	UNCHANGED	NA	NA	NA	NA	NA	NA
AGKP2	-0.397081911366192	0.325018682325087	UNCHANGED	NA	NA	NA	NA	NA	NA
AGL	-0.200200310766176	0.531157809923688	UNCHANGED	-0.208160677809131	0.719688297734138	UNCHANGED	1.59575830963389	0.0189516122457113	UP
AGMAT	-1.90511354339022	0.019330945796044	DOWN	-0.135225364856831	0.89938548146006	UNCHANGED	-0.101842519253191	0.954945850367332	UNCHANGED
AGMO	NA	NA	NA	-1.77074935609794	0.223274647186869	UNCHANGED	-2.41444239324406	0.18263004441069	UNCHANGED
AGO1	0.587197548384404	1.98699861662673e-07	UNCHANGED	-0.370725625846136	0.20115095354962	UNCHANGED	0.504560135729341	0.231173867799308	UNCHANGED
AGO2	-0.282130489296771	0.00132218121152265	UNCHANGED	0.856431895953498	0.000925874593520348	UNCHANGED	1.49552489532325	5.8994875714817e-05	UP
AGO3	-0.175644968647785	0.462297422078154	UNCHANGED	-0.347430047250719	0.392810920153939	UNCHANGED	1.82450393000457	0.000259743733358939	UP
AGO4	-0.298633823011532	0.320779001233476	UNCHANGED	0.252688112929843	0.413050254109339	UNCHANGED	0.219107846522771	0.654009829295307	UNCHANGED
AGPAT1	-0.413656241627108	7.39855327770273e-06	UNCHANGED	1.08904997382842	8.9470765745318e-06	UP	-1.13977739349939	0.00197099542140511	DOWN
AGPAT2	-0.342578055932001	0.189298710987932	UNCHANGED	2.40607470956204	1.21227524940089e-06	UP	0.0503563737347045	0.980489237643719	UNCHANGED
AGPAT3	-0.70223507386792	3.20479947474006e-12	UNCHANGED	-0.144045068782975	0.910080971558556	UNCHANGED	-0.840674347274266	0.588371415261853	UNCHANGED
AGPAT4	-0.149414195030456	0.599336140206613	UNCHANGED	1.32282800895961	0.00634561430409958	UP	0.382410080825251	0.672875127649223	UNCHANGED
AGPAT4-IT1	-0.300115159372831	0.781246428783156	UNCHANGED	0.208350750389776	0.883170155944859	UNCHANGED	1.84854556849111	0.188602177573373	UNCHANGED
AGPAT5	0.94869725880409	6.42383374559856e-05	UNCHANGED	0.846979360722905	0.0113383144467559	UNCHANGED	2.58822515830828	1.53845832076854e-08	UP
AGPS	0.430607469038545	0.00126556366392442	UNCHANGED	-1.13421886742939	9.94840022813467e-06	DOWN	0.136132337160003	0.795719361162569	UNCHANGED
AGR2	NA	NA	NA	2.28542166174351	0.389917474446887	UNCHANGED	-0.237772443359871	0.975582624632005	UNCHANGED
AGRN	-0.360529342893437	0.00137895302307167	UNCHANGED	1.17713482627116	0.0616275896951411	UNCHANGED	-2.5561107644271	0.00446817198040544	DOWN
AGRP	NA	NA	NA	-0.688144083230137	0.736446527142561	UNCHANGED	3.18951988689872	0.104060937701193	UNCHANGED
AGT	3.54118374306144	0.0200301019579479	UP	2.73210434335046	0.000512711639726107	UP	-1.92757677612964	0.126485467256463	UNCHANGED
AGTPBP1	-0.658836644057367	0.0070705211280047	UNCHANGED	0.300906960204193	0.407225521765582	UNCHANGED	2.32184399588005	4.74634637730648e-08	UP
AGTR1	NA	NA	NA	-4.67224642484556	1.63860187451571e-05	DOWN	-8.36471736677307	9.43834542588003e-09	DOWN
AGTR2	NA	NA	NA	5.93711912827068	0.00281082831793422	UP	3.1809510311383	0.324375894609148	UNCHANGED
AGTRAP	-0.168740067912086	0.656254458583261	UNCHANGED	0.215839943284367	0.651024545577632	UNCHANGED	-2.47376828362692	3.89598907103777e-06	DOWN
AGXT	NA	NA	NA	6.94532546810464	1.07997145455535e-06	UP	8.08771916333399	0.000127425502976289	UP
AHCTF1	-0.364306858935951	0.0609309853865588	UNCHANGED	-1.26102804755841	0.0229364562610061	DOWN	2.96797615451532	9.35036202723434e-05	UP
AHCTF1P1	-0.25224776658147	0.24296175653881	UNCHANGED	-1.99223724577733	0.00301714566763092	DOWN	-3.86460314404374	3.54915522304256e-05	DOWN
AHCY	-0.11885647495212	0.432874428365758	UNCHANGED	1.64697165166003	0.0403469306693168	UP	0.2450793620778	0.890387272347045	UNCHANGED
AHCYL1	-0.603550377177381	1.3082763121455e-11	UNCHANGED	-0.0589867360971213	0.87530933985806	UNCHANGED	-1.36684884162486	0.000269914021549187	DOWN
AHCYL2	0.390145041267877	0.10355897988538	UNCHANGED	-1.12054096081156	0.00578983851734222	DOWN	-1.35311415661485	0.0205049725977626	DOWN
AHCYP1	0.0172856394818526	0.983311072631454	UNCHANGED	NA	NA	NA	NA	NA	NA
AHCYP2	-0.23293395503526	0.620774194332478	UNCHANGED	NA	NA	NA	NA	NA	NA
AHCYP3	-0.0258784765149126	0.980846469500771	UNCHANGED	NA	NA	NA	NA	NA	NA
AHCYP4	0.0336920422250734	0.934140521826015	UNCHANGED	NA	NA	NA	NA	NA	NA
AHCYP5	-0.272794983393033	0.903194368064461	UNCHANGED	NA	NA	NA	NA	NA	NA
AHCYP6	0.167601793538017	0.834082034954616	UNCHANGED	NA	NA	NA	NA	NA	NA
AHCYP7	0.034808284840829	0.98026474891663	UNCHANGED	NA	NA	NA	NA	NA	NA
AHDC1	0.65515805518632	9.19976099015396e-08	UNCHANGED	3.35963368226176	2.80748438573212e-16	UP	0.770828611091267	0.285758563157092	UNCHANGED
AHI1	0.0957045239339809	0.794593658554009	UNCHANGED	-0.654383812487361	0.142712844785156	UNCHANGED	0.723091526161071	0.286723570586552	UNCHANGED
AHI1-DT	-0.30970510448996	0.931854220993335	UNCHANGED	NA	NA	NA	NA	NA	NA
AHNAK	-0.45516619896595	2.81157747375627e-19	UNCHANGED	-3.06795023573589	2.88719909824903e-13	DOWN	-2.41636991133354	0.000169126779440818	DOWN
AHNAK2	1.91262565441349	5.68575337759417e-254	UP	-3.25324942669693	2.56729431854499e-06	DOWN	-1.40323195188305	0.230297792627529	UNCHANGED
AHR	1.19086427126904	7.15353950139376e-24	UP	-1.44228549902642	0.0738772180258117	UNCHANGED	-9.11495476730252	2.49270898904731e-17	DOWN
AHRR	1.80806548092264	0.384490176200681	UNCHANGED	-3.73502108409441	1.08666999998268e-05	DOWN	-13.7322653508429	2.6090779257818e-14	DOWN
AHSA1	-0.19720137137178	0.202159158078408	UNCHANGED	1.01737845680822	0.0638615075277949	UNCHANGED	0.262964118414145	0.808801558190868	UNCHANGED
AHSA2P	-0.627775370621422	0.0323934533503239	UNCHANGED	1.25082733332256	0.000894497391475392	UP	0.964348064945282	0.106521836043691	UNCHANGED
AICDA	NA	NA	NA	1.10375291505881	0.452209233970482	UNCHANGED	0.926376634288936	0.657530162542177	UNCHANGED
AIDA	0.424394663851605	0.291829056298723	UNCHANGED	-2.29164458199714	3.88779838907436e-08	DOWN	1.76104434810439	0.00114901618982717	UP
AIDAP1	0.686430140994059	0.514369917179591	UNCHANGED	NA	NA	NA	NA	NA	NA
AIDAP2	1.66494362796126	0.402400235278321	UNCHANGED	NA	NA	NA	NA	NA	NA
AIF1	NA	NA	NA	9.96008684610454	3.40533827939536e-32	UP	3.55623854594245	0.00324763981954479	UP
AIF1L	0.231906391762829	0.883005779116129	UNCHANGED	1.38235002243585	0.204727007199246	UNCHANGED	-2.69448541218994	0.0856202921614547	UNCHANGED
AIFM1	0.18107499525851	0.521980870780211	UNCHANGED	1.21869366728168	0.143507990576182	UNCHANGED	0.0517388483522717	0.991699939681784	UNCHANGED
AIFM1P1	0.574567026531092	0.395841875093301	UNCHANGED	NA	NA	NA	NA	NA	NA
AIFM2	-1.8036866931842	1.2257923386854e-14	DOWN	-0.160618472410677	0.768712344138806	UNCHANGED	-2.26238427266187	9.63150242209787e-05	DOWN
AIFM3	NA	NA	NA	2.02238122367425	0.0517715376121596	UNCHANGED	0.976514476618825	0.545816813838192	UNCHANGED
AIG1	0.938594850721349	1.33452424570023e-08	UNCHANGED	-2.02002009441089	4.79443660013589e-08	DOWN	-2.52089736459223	1.36720067181735e-06	DOWN
AIM2	-1.98371912525431	0.0332362783377984	DOWN	5.71630144751049	0.000157763788427516	UP	2.50377581474194	0.31890543635472	UNCHANGED
AIMP1	-0.00608250605335106	0.987617451363332	UNCHANGED	-0.449537335722645	0.00936322718607801	UNCHANGED	0.0871451046297476	0.78465342146962	UNCHANGED
AIMP1P1	-0.340825238097979	0.663603035647119	UNCHANGED	NA	NA	NA	NA	NA	NA
AIMP1P2	0.268682742423312	0.929580153534101	UNCHANGED	NA	NA	NA	NA	NA	NA
AIMP2	-0.668893775973988	0.00306622000120136	UNCHANGED	1.1020460120386	0.000334069550174175	UP	-0.292622056352852	0.601015469326022	UNCHANGED
AIP	-0.956697888133413	2.59490736213598e-05	UNCHANGED	1.63162068819466	1.34738940171206e-06	UP	0.0546078385382691	0.955948489543978	UNCHANGED
AIPL1	NA	NA	NA	6.7739431601702	6.77144532887121e-08	UP	4.20695780280433	0.0209811719069566	UP
AIRE	NA	NA	NA	-0.015566430190674	1	UNCHANGED	-3.09690036406746	0.128207058983171	UNCHANGED
AIRN	-0.251244425588318	0.884966727487252	UNCHANGED	1.07255961973195	0.602400737597786	UNCHANGED	5.80411407504755	0.00252954860482773	UP
AJAP1	NA	NA	NA	5.1600997677905	0.000526766044450482	UP	6.08497589638486	0.00668184817166618	UP
AJM1	0.0790249671936178	0.851969987764332	UNCHANGED	3.0462849638948	1.62809356619383e-05	UP	2.86501753117612	0.00678195954372309	UP
AJUBA	0.198373631341402	0.166757354624219	UNCHANGED	0.277788168741227	0.73558985171089	UNCHANGED	0.154971656864926	0.920924981371853	UNCHANGED
AJUBA-DT	2.22678683233129	0.00246394813381669	UP	NA	NA	NA	NA	NA	NA
AK1	-0.359719340579012	0.0150715966424238	UNCHANGED	1.38193642218834	0.0255412400156258	UP	-2.50196061570905	0.00550090463407558	DOWN
AK2	-0.21254258030126	0.275804633615019	UNCHANGED	-0.00392532599738449	0.999963699388781	UNCHANGED	0.0497032599452948	0.903146307522945	UNCHANGED
AK2P1	-0.58868271332688	0.000256796772725561	UNCHANGED	NA	NA	NA	NA	NA	NA
AK2P2	0.111796557859707	0.917096836327588	UNCHANGED	NA	NA	NA	NA	NA	NA
AK3	0.150964426649008	0.553081393536911	UNCHANGED	-1.21371042650999	1.73492946677776e-05	DOWN	-0.539773784325584	0.247590024634013	UNCHANGED
AK3P2	-0.78421966947301	0.763533130035715	UNCHANGED	NA	NA	NA	NA	NA	NA
AK3P3	0.423766183553754	0.776647406062993	UNCHANGED	NA	NA	NA	NA	NA	NA
AK3P5	0.262871108602154	0.63909243047952	UNCHANGED	NA	NA	NA	NA	NA	NA
AK3P6	-0.0886451298830775	0.936801347877754	UNCHANGED	NA	NA	NA	NA	NA	NA
AK4	0.360714777104429	0.157644872090869	UNCHANGED	-1.87017400897234	0.00207047065139575	DOWN	-1.12496311788732	0.257817504695967	UNCHANGED
AK4P1	0.00134596440288877	1	UNCHANGED	NA	NA	NA	NA	NA	NA
AK5	1.04825079502724	0.000697930870345176	UP	-3.04885837522893	1.57662600177129e-09	DOWN	-3.31615436963916	6.28223860818905e-06	DOWN
AK6	0.646888211838927	0.245194607371226	UNCHANGED	-0.828459508869972	0.0133073644815173	UNCHANGED	0.363148919659074	0.477559959778624	UNCHANGED
AK6P1	0.599740593344591	0.700082545554155	UNCHANGED	NA	NA	NA	NA	NA	NA
AK6P2	0.914769977214398	0.538101426116912	UNCHANGED	NA	NA	NA	NA	NA	NA
AK7	NA	NA	NA	1.65627672127713	0.253617275838975	UNCHANGED	-0.080808969778607	0.990838634062079	UNCHANGED
AK8	0.948563841091735	0.549835604441483	UNCHANGED	1.25050723411536	0.101574010999364	UNCHANGED	1.96973260179179	0.0474429409186712	UP
AK9	0.792516769972223	0.215824876099868	UNCHANGED	-0.0581900764870795	0.911712647650372	UNCHANGED	1.76042112597244	6.54505486971433e-05	UP
AKAP1	-0.509671491931272	0.0523241713605663	UNCHANGED	1.71899988824798	0.011866107082682	UP	0.789315698779305	0.510619458639495	UNCHANGED
AKAP10	-0.00843399696578904	0.978994706323024	UNCHANGED	-0.268466870274485	0.747156401894937	UNCHANGED	0.395509349283472	0.757448715497478	UNCHANGED
AKAP11	0.214018471491099	0.0996971837564147	UNCHANGED	-2.16674578917407	0.00033854321985135	DOWN	-0.600309994601525	0.592535053136222	UNCHANGED
AKAP12	-3.67559746784869	0	DOWN	-2.50225305298474	4.19538177219782e-07	DOWN	-2.2253779842556	0.00331414763492592	DOWN
AKAP13	-0.0694778140401105	0.57123121600522	UNCHANGED	0.0684420842855947	0.957457490040877	UNCHANGED	0.636411915023524	0.640400115046438	UNCHANGED
AKAP17A	0.0471721792078753	0.868434102586995	UNCHANGED	2.55685322278871	0.00106312621122961	UP	0.0920206030266151	0.972983646886081	UNCHANGED
AKAP17BP	-0.738384605464383	0.785042121916611	UNCHANGED	NA	NA	NA	NA	NA	NA
AKAP3	1.05820411229192	0.502466746297907	UNCHANGED	-1.7608115058357	0.0529333945467035	UNCHANGED	-1.45903248220612	0.180406636897295	UNCHANGED
AKAP4	NA	NA	NA	2.45084211314741	0.26521450872755	UNCHANGED	1.96734179003698	0.522765598877823	UNCHANGED
AKAP5	-1.65744226125978	0.00401952107358621	DOWN	-0.0943939520522633	0.926954874121736	UNCHANGED	1.97077642349388	0.0285710666017883	UP
AKAP6	1.73196118438447	2.57500256365965e-13	UP	-1.29705849379968	0.186680284612004	UNCHANGED	-1.60689030117481	0.287200714825547	UNCHANGED
AKAP7	-0.371815901257811	0.72545227644475	UNCHANGED	0.755562967671493	0.0808063131955594	UNCHANGED	3.55725435372681	3.37509599087904e-11	UP
AKAP8	-0.243411883602488	0.310857353438099	UNCHANGED	1.34552193031206	0.0473122108975742	UP	0.849594508474511	0.457902772651594	UNCHANGED
AKAP8L	0.0612841816192065	0.787515983222103	UNCHANGED	2.65554794859329	0.000104266365029692	UP	1.3601875115824	0.236178694931859	UNCHANGED
AKAP8P1	2.82428306439604	0.106154662949631	UNCHANGED	NA	NA	NA	NA	NA	NA
AKAP9	0.470702601907696	4.61290130767705e-05	UNCHANGED	-0.327142605161194	0.338261960451228	UNCHANGED	2.82385349620454	1.04470318643415e-11	UP
AKIP1	0.696425071704945	0.015241559350204	UNCHANGED	0.0756123305357626	0.868188785078417	UNCHANGED	-1.1983371748959	0.00953310429494151	DOWN
AKIRIN1	0.707867956785033	9.38677392017099e-09	UNCHANGED	-0.133317907413554	0.664704079337589	UNCHANGED	-0.304435928672888	0.473294838967434	UNCHANGED
AKIRIN1P2	0.499069116140777	0.0730268369682763	UNCHANGED	NA	NA	NA	NA	NA	NA
AKIRIN2	0.288624201989102	0.113449303901353	UNCHANGED	2.57866839061281	8.82360445493519e-26	UP	0.544341168844445	0.193379250524141	UNCHANGED
AKIRIN2P1	0.149458974296006	0.794593658554009	UNCHANGED	NA	NA	NA	NA	NA	NA
AKNA	0.581925209383875	0.0282411543144771	UNCHANGED	1.60072438603676	0.00187206537778908	UP	-3.42148544459843	2.9629217024444e-06	DOWN
AKNAD1	0.859582207182594	0.775325724862215	UNCHANGED	2.61130804453827	0.0183797178395131	UP	0.777295358512037	0.69870928790406	UNCHANGED
AKR1A1	0.289676971865077	0.211172438785342	UNCHANGED	1.64557587202866	2.3325972046305e-14	UP	0.233271111340958	0.566827195225108	UNCHANGED
AKR1B1	-0.153551226288029	0.696039937455691	UNCHANGED	2.14690053529631	3.97323459827141e-13	UP	2.22413485491005	3.56352239257332e-07	UP
AKR1B10	NA	NA	NA	-0.532424180718727	0.486866529980629	UNCHANGED	-3.2204755988279	0.000196698391297511	DOWN
AKR1B10P1	0.908434951208312	0.779974245156288	UNCHANGED	NA	NA	NA	NA	NA	NA
AKR1B15	NA	NA	NA	2.51497857834889	0.00925688332734732	UP	1.64485444850668	0.289898365561632	UNCHANGED
AKR1B1P1	1.45498049965011	0.0366097160460094	UP	NA	NA	NA	NA	NA	NA
AKR1B1P2	1.31092991052186	0.0799819288582927	UNCHANGED	NA	NA	NA	NA	NA	NA
AKR1B1P3	0.15121044793117	0.756602745751893	UNCHANGED	NA	NA	NA	NA	NA	NA
AKR1B1P7	-0.107568492105479	0.867574785180911	UNCHANGED	NA	NA	NA	NA	NA	NA
AKR1C1	4.71805566643509	1.41446059770981e-27	UP	-4.49948557757334	2.419559188412e-10	DOWN	-3.28717763423947	0.000169205085464088	DOWN
AKR1C2	4.09466882894537	5.25633987101577e-14	UP	-2.92822310208965	0.000105509896350905	DOWN	-3.42526079010465	0.000591272867615383	DOWN
AKR1C3	4.49950941411177	0.000156192541140643	UP	-3.09735188366194	0.000644112124231717	DOWN	-6.36259794359489	5.32586491149016e-07	DOWN
AKR1C4	NA	NA	NA	1.79707352557659	0.459288949193996	UNCHANGED	-5.96634682829998	0.093141535470528	UNCHANGED
AKR1C6P	0.633762381299619	0.857877574530375	UNCHANGED	0.805018288868048	0.628848065143546	UNCHANGED	2.40664761122763	0.117905433647123	UNCHANGED
AKR1C7P	0.714099510923001	0.383739733138399	UNCHANGED	NA	NA	NA	NA	NA	NA
AKR1C8	2.07244773063827	0.352837239221091	UNCHANGED	NA	NA	NA	NA	NA	NA
AKR1E2	-1.71662623292913	0.167258767929174	UNCHANGED	0.23659586601537	0.863362720292585	UNCHANGED	0.839448653612311	0.632802796559814	UNCHANGED
AKR7A2	0.617506396196403	0.00948025911554384	UNCHANGED	1.37997376996963	0.000435263691944334	UP	0.360203510797526	0.623387863909066	UNCHANGED
AKR7A2P1	-0.133732257758281	0.869076409895478	UNCHANGED	3.0865237348457	3.75646752457857e-07	UP	2.28348868825899	0.00927808846501189	UP
AKR7A2P2	0.691161692166677	0.571725962964106	UNCHANGED	NA	NA	NA	NA	NA	NA
AKR7A3	1.67372632423468	0.45459429262831	UNCHANGED	3.63173683513751	2.67505288774231e-07	UP	3.91932874528237	6.97857151885279e-05	UP
AKR7L	NA	NA	NA	3.33884560560217	2.58724513157397e-06	UP	2.86412565455621	0.00488482388728407	UP
AKT1	-0.2055429257893	0.039841447941134	UNCHANGED	1.5420674048791	0.00607741525967441	UP	-0.653747463466296	0.513265544513881	UNCHANGED
AKT1S1	0.376674185693216	0.00023416572287698	UNCHANGED	1.75605232773527	0.0118650669108911	UP	-1.75818416650564	0.106752511720727	UNCHANGED
AKT2	-0.355550087951911	0.00176973494273944	UNCHANGED	1.68382354017007	0.0182098982807518	UP	0.31811791048822	0.829276499661453	UNCHANGED
AKT3	-0.989184105612475	2.77390017082268e-12	UNCHANGED	-1.29286702329981	0.00190848742232547	DOWN	-0.0142248237030176	1	UNCHANGED
AKTIP	-0.677410679631368	0.248940919792357	UNCHANGED	-1.29640477450722	0.077259567618482	UNCHANGED	0.731668724055174	0.546591532470955	UNCHANGED
ALAD	-0.101854078822928	0.773836469522908	UNCHANGED	-0.122205958402879	0.81004983682838	UNCHANGED	-0.697972440659298	0.253125232651532	UNCHANGED
ALAS1	0.611838162252769	2.75551016919774e-09	UNCHANGED	0.33093803075206	0.259208523409387	UNCHANGED	-0.410807894113836	0.348667964954996	UNCHANGED
ALAS2	NA	NA	NA	2.19683864805495	0.267269708469677	UNCHANGED	4.20599284700605	0.0628717025639649	UNCHANGED
ALB	NA	NA	NA	-4.62031892771105	0.00593817376732434	DOWN	-4.30319654220636	0.0564414269745131	UNCHANGED
ALCAM	-0.671071763773748	1.07175586843346e-14	UNCHANGED	-6.18192875521426	6.09260847797694e-32	DOWN	-5.06745800442697	1.9315048611081e-11	DOWN
ALDH16A1	-0.538457934967588	0.155210101522022	UNCHANGED	3.0268027579071	1.45304155971138e-05	UP	0.432180530510593	0.76426353281239	UNCHANGED
ALDH18A1	0.131435257384928	0.357596793003385	UNCHANGED	-0.34998166221228	0.17557440280495	UNCHANGED	-1.62748252313686	1.01146087386535e-06	DOWN
ALDH1A1	NA	NA	NA	-6.42503719514663	3.37086149085757e-10	DOWN	-13.5320317628074	9.12162882621789e-19	DOWN
ALDH1A2	NA	NA	NA	0.944253480311016	0.464249495975648	UNCHANGED	0.387471347448235	0.873608903915202	UNCHANGED
ALDH1A3	-1.93174904559305	3.51751349202898e-19	DOWN	1.35594646948611	0.167363968654449	UNCHANGED	-0.85471408962748	0.611730452993061	UNCHANGED
ALDH1A3-AS1	-1.51050562235157	0.0169514312568037	DOWN	NA	NA	NA	NA	NA	NA
ALDH1B1	2.04198314983355	1.2192681611109e-74	UP	-0.413491367870598	0.3916255194052	UNCHANGED	-0.540968006724601	0.464230982980842	UNCHANGED
ALDH1L1	NA	NA	NA	4.26125150794413	1.31782211335119e-05	UP	3.54583235007758	0.0104022625122603	UP
ALDH1L2	-1.24471756613907	5.5635931112245e-09	DOWN	-5.17202937236825	1.79459425284068e-13	DOWN	-7.3148569693867	3.90812216313324e-13	DOWN
ALDH2	-1.35932146518806	8.26843598406553e-10	DOWN	-0.770929301971828	0.223767957992832	UNCHANGED	-2.19355239825572	0.010830973336647	DOWN
ALDH3A1	NA	NA	NA	-0.881992567692825	0.49726382881286	UNCHANGED	-4.22569301289323	0.00779440577350684	DOWN
ALDH3A2	0.124364155656788	0.632881999331531	UNCHANGED	-0.247765404352666	0.802628756118975	UNCHANGED	-0.40142850827377	0.78845345386772	UNCHANGED
ALDH3B1	1.61059978462133	5.59121621869546e-08	UP	-1.00576478154749	0.0589776925471434	UNCHANGED	-3.98016703039891	2.30409747196657e-08	DOWN
ALDH4A1	-1.28668235113751	1.12697044876029e-07	DOWN	2.06920559856594	0.000101681949970338	UP	-1.62459965462881	0.0525528521996471	UNCHANGED
ALDH5A1	0.504567205772383	0.126345670813617	UNCHANGED	1.05296535112888	0.0136712410359874	UP	0.544166411251541	0.447339036207517	UNCHANGED
ALDH6A1	-0.27962633754001	0.585596026819226	UNCHANGED	0.625789025641112	0.264458390841217	UNCHANGED	0.705108352388169	0.414428490873316	UNCHANGED
ALDH7A1	-0.608535152106376	0.0965752252119234	UNCHANGED	1.09596355657579	0.00318334631767212	UP	1.15127096445572	0.0399414130419196	UP
ALDH7A1P1	-0.423892053669631	0.0698438061046703	UNCHANGED	NA	NA	NA	NA	NA	NA
ALDH8A1	3.06257651981514	0.137616917686373	UNCHANGED	2.83950826247278	1.49791118497162e-05	UP	1.8449379389861	0.0519813603610216	UNCHANGED
ALDH9A1	1.25805310934414	8.51899331219145e-14	UP	-1.28503520612593	1.79132886632077e-09	DOWN	-1.59735133461533	1.60677502638047e-07	DOWN
ALDOA	0.554443467368144	0.00167741483097826	UNCHANGED	2.41466999696615	0.00165454811002356	UP	-4.79517514081488	1.49446223743564e-05	DOWN
ALDOAP1	-0.092891374053871	0.592489167672041	UNCHANGED	NA	NA	NA	NA	NA	NA
ALDOAP2	0.0248424099996961	0.924543274268793	UNCHANGED	NA	NA	NA	NA	NA	NA
ALDOB	NA	NA	NA	-0.894381970585059	0.436019976938094	UNCHANGED	1.42384349602756	0.076467081379985	UNCHANGED
ALDOC	-3.77362788309267	2.63322602918002e-05	DOWN	-0.344690365673067	0.747156401894937	UNCHANGED	-2.06375507364392	0.107484738088426	UNCHANGED
ALG1	-0.163531309906995	0.776835207599007	UNCHANGED	-0.0977767018190797	0.919725461958938	UNCHANGED	-0.0315832618980787	0.998163232600376	UNCHANGED
ALG10	-0.0259360927288374	0.975885950604106	UNCHANGED	-2.03187161684794	0.000886949702696747	DOWN	3.22859615392088	2.01997297010632e-05	UP
ALG10B	-0.00305563972867301	0.999616177196988	UNCHANGED	-1.09104007151586	0.237881334239242	UNCHANGED	1.46020476195338	0.288762856423817	UNCHANGED
ALG11	-0.28860217977705	0.585931669278315	UNCHANGED	-2.02735225682454	0.000402314212686154	DOWN	0.14978364249214	0.905129339326155	UNCHANGED
ALG12	0.0932418760577618	0.786691603655387	UNCHANGED	1.17950583209909	0.141416048393641	UNCHANGED	0.187531499234549	0.916926448207777	UNCHANGED
ALG13	-0.0876702700744836	0.803425995192568	UNCHANGED	-0.00248058628373265	1	UNCHANGED	0.414166943205953	0.799480578864137	UNCHANGED
ALG14	0.293088097034285	0.559441019769165	UNCHANGED	-0.105005247035024	0.814839454393586	UNCHANGED	-0.219050347631442	0.707290438015921	UNCHANGED
ALG14-AS1	NA	NA	NA	-1.64283800520761	0.472456578576913	UNCHANGED	1.51380026516292	0.625582807957609	UNCHANGED
ALG1L	NA	NA	NA	0.311122188176788	0.869808782998192	UNCHANGED	4.26610024772489	0.000666330164323933	UP
ALG1L13P	-0.308940477305559	0.614346378449252	UNCHANGED	NA	NA	NA	NA	NA	NA
ALG1L15P	-0.104380016566982	0.896324302822439	UNCHANGED	NA	NA	NA	NA	NA	NA
ALG1L2	NA	NA	NA	-1.43298468816007	0.363870415087128	UNCHANGED	4.11611357190966	0.00296149301649962	UP
ALG1L6P	-0.19897493201254	0.614957124552894	UNCHANGED	NA	NA	NA	NA	NA	NA
ALG1L7P	-0.304056366482769	0.839649264686555	UNCHANGED	NA	NA	NA	NA	NA	NA
ALG1L9P	1.89343597012907	0.392817542019429	UNCHANGED	3.80318721171448	3.80963481928034e-07	UP	7.38600217731412	2.84042795477345e-13	UP
ALG2	0.338400979682312	0.118728368452727	UNCHANGED	-1.01738145092535	1.23747366475934e-08	DOWN	-1.00768437064306	3.65486213926734e-05	DOWN
ALG3	0.142201398801215	0.59814811746902	UNCHANGED	1.34853458443678	1.20192481906194e-05	UP	-0.640586869867562	0.201226913102502	UNCHANGED
ALG3P1	0.33749686819045	0.625852849777711	UNCHANGED	NA	NA	NA	NA	NA	NA
ALG5	0.997096032398325	0.00154469029330168	UNCHANGED	-0.325731252793206	0.590097190617426	UNCHANGED	0.0640790957450557	0.967262840114819	UNCHANGED
ALG6	0.359630169243894	0.557889059635424	UNCHANGED	0.365992591165794	0.188781083715418	UNCHANGED	1.77608423016611	1.56967438983712e-08	UP
ALG8	0.18277218200988	0.576042314617988	UNCHANGED	-0.174124896708067	0.514872323855263	UNCHANGED	0.309986951609912	0.382008774611485	UNCHANGED
ALG9	-0.041255407978132	0.898945519880446	UNCHANGED	0.589611282015844	0.00164730127446717	UNCHANGED	0.64533226777211	0.0156127158937765	UNCHANGED
ALK	0.996373026728146	0.276244627529645	UNCHANGED	5.86267148048841	1.316896204744e-09	UP	7.49077866364844	1.13876280496166e-07	UP
ALKAL2	1.6498545875323	0.513807228838662	UNCHANGED	3.38767133287265	0.000842846527095536	UP	6.0529243203218	3.06211561723089e-06	UP
ALKBH1	0.0278781089429989	0.963241924682566	UNCHANGED	0.416744484486407	0.437674183720063	UNCHANGED	0.24892826678761	0.7854896093267	UNCHANGED
ALKBH2	-1.97040402144584	0.0105383728125117	DOWN	1.68027755151233	4.43395423342269e-08	UP	0.63172781068693	0.213532259817318	UNCHANGED
ALKBH3	-0.905251110365506	0.0287751894287565	UNCHANGED	-0.100106216411374	0.765387264793536	UNCHANGED	-0.233778156489186	0.583076280807929	UNCHANGED
ALKBH3-AS1	0.0664574149597531	0.982889690326127	UNCHANGED	-0.821129025551804	0.48960682860173	UNCHANGED	2.49016139314277	0.0234637176255609	UP
ALKBH4	-0.641524209371734	0.223735658276534	UNCHANGED	2.20001594401733	2.45777093716285e-16	UP	0.443529883639639	0.337176617645401	UNCHANGED
ALKBH5	0.18949610274811	0.108971571857611	UNCHANGED	0.681275097975269	0.377234026576947	UNCHANGED	0.0785513641034148	0.97314778541424	UNCHANGED
ALKBH6	-0.303652452464077	0.472439500839204	UNCHANGED	1.55857023786327	0.0197295621870928	UP	-0.0690888743246951	0.976586339148352	UNCHANGED
ALKBH7	-0.577067383574125	0.107892128496378	UNCHANGED	3.45789901529186	1.98049457550498e-06	UP	0.62045340429557	0.661303710688311	UNCHANGED
ALKBH8	0.108472545769271	0.840594264312412	UNCHANGED	-0.74325900766542	0.00168499292600252	UNCHANGED	-0.254299401527399	0.469546179880825	UNCHANGED
ALLC	NA	NA	NA	4.19065074555427	0.0028048249350136	UP	4.98537352494357	0.00243878026696899	UP
ALMS1	-0.345103842897761	0.0102765670010095	UNCHANGED	-0.980038198507363	0.0180624857207879	UNCHANGED	2.01643251349454	0.000509609200217693	UP
ALMS1-IT1	-0.103672485618065	0.961819826108147	UNCHANGED	1.70071845824168	0.0510742642819101	UNCHANGED	4.0993495219003	2.54535785144769e-05	UP
ALMS1P1	NA	NA	NA	-0.115821253312267	0.95687300661916	UNCHANGED	2.02005190450688	0.151235960531734	UNCHANGED
ALOX12	0.20773812824482	0.796512491397231	UNCHANGED	0.297902090059275	0.734290812242564	UNCHANGED	0.383593174478811	0.772295290329688	UNCHANGED
ALOX12-AS1	-0.00904092982444023	0.998811150526999	UNCHANGED	-0.905109793008764	0.296681160287285	UNCHANGED	0.329200775945767	0.791255212438048	UNCHANGED
ALOX12P2	3.36397622998069	0.0926603783776998	UNCHANGED	-3.09057200296145	0.0254633599841354	DOWN	0.196878577520747	0.939793898704339	UNCHANGED
ALOX15	NA	NA	NA	30.8851809079021	3.77128960192947e-84	UP	29.3186582455293	3.54199294944483e-39	UP
ALOX15B	NA	NA	NA	-3.03120465243985	0.127361652911457	UNCHANGED	-24.830479305596	1.25480022484626e-17	DOWN
ALOX15P1	NA	NA	NA	2.59867936370584	0.107592507715704	UNCHANGED	4.04079681493415	0.0252408880717081	UP
ALOX5	NA	NA	NA	8.44551124675625	1.97804770546532e-23	UP	3.16311928274922	0.0115165445571344	UP
ALOX5AP	NA	NA	NA	1.70823347485106	0.0695265837466398	UNCHANGED	1.40238010364476	0.347854009523622	UNCHANGED
ALPK1	0.859729490272182	0.126437416776954	UNCHANGED	-1.89294503538165	0.000208482128380798	DOWN	-1.26623715705425	0.101790266845165	UNCHANGED
ALPK2	0.243746853495911	0.0165980516499835	UNCHANGED	-4.321677877387	3.29317071342512e-05	DOWN	-5.29306423282362	0.000670006309136962	DOWN
ALPK3	-2.31645747352927	2.04544599787773e-39	DOWN	1.49588385635689	0.0719535275055748	UNCHANGED	0.0747440907676665	0.982321594511706	UNCHANGED
ALPL	-1.36346347763705	1.00370738260958e-05	DOWN	-2.99368743495854	0.00343878297602267	DOWN	-11.8215746368721	3.28511164005985e-14	DOWN
ALS2	0.133912098770291	0.352984208747284	UNCHANGED	-0.913964170006052	0.000214410204284287	UNCHANGED	0.39510276102894	0.331663852864446	UNCHANGED
ALS2CL	0.16801726005134	0.699180101655973	UNCHANGED	1.03994488958506	0.262669072054886	UNCHANGED	-4.72167222914712	0.000101331242442748	DOWN
ALX1	0.0939114949010987	0.87784810012685	UNCHANGED	-2.14660975895541	0.266543129510574	UNCHANGED	-4.23361589972266	0.0817083870013888	UNCHANGED
ALX3	-0.497067428544874	0.533413349753332	UNCHANGED	0.497787926882358	0.374160552147151	UNCHANGED	-0.418028269650736	0.625152933380984	UNCHANGED
ALX4	-1.84163023896597	0.39848150699392	UNCHANGED	3.9463135942246	5.15282520218154e-06	UP	1.16111887166875	0.440510548546098	UNCHANGED
ALYREF	-0.364354854291093	0.054688384413876	UNCHANGED	3.01678880072918	2.05603054662633e-05	UP	1.44554714072374	0.225068999930798	UNCHANGED
AMACR	1.62392840773802	0.216899383995612	UNCHANGED	0.0566602606163853	0.945828450016158	UNCHANGED	0.410590954703418	0.623275094034016	UNCHANGED
AMBP	NA	NA	NA	-0.58050624960024	0.713963408643865	UNCHANGED	0.860665749558711	0.578333696947186	UNCHANGED
AMBRA1	-0.309953686234951	0.0603071144720081	UNCHANGED	0.921054914197395	6.54512106346146e-11	UNCHANGED	0.29076761443513	0.195328773673293	UNCHANGED
AMD1	0.0983119111172481	0.614475490161203	UNCHANGED	-0.666181522997052	0.00682316828884837	UNCHANGED	0.805772243765978	0.0253023563365946	UNCHANGED
AMD1P2	0.371546779986686	0.544294414253057	UNCHANGED	NA	NA	NA	NA	NA	NA
AMD1P3	0.50469139585361	0.280070121450598	UNCHANGED	NA	NA	NA	NA	NA	NA
AMDHD1	NA	NA	NA	-1.99848635662622	0.251451080590942	UNCHANGED	-4.70412744738062	0.030081994045801	DOWN
AMDHD2	-0.346593061120168	0.438288612457386	UNCHANGED	3.02779153688398	2.04983907319577e-06	UP	0.990305065904677	0.373312426523014	UNCHANGED
AMELX	2.64595731929405	0.172025265468079	UNCHANGED	0.317803929892779	0.923629099637235	UNCHANGED	7.25614650657719	0.0130705137992184	UP
AMER1	-1.40459358375074	6.56551677455151e-06	DOWN	0.799638409233568	0.532548740814269	UNCHANGED	1.4665479354856	0.430522211382057	UNCHANGED
AMER2	NA	NA	NA	3.30537644883663	0.197767130427152	UNCHANGED	2.62429597575482	0.495825696847824	UNCHANGED
AMER3	NA	NA	NA	2.69511709805787	0.272920797452244	UNCHANGED	1.98417966702139	0.587529783576895	UNCHANGED
AMFR	0.515532933223011	1.82104553042771e-06	UNCHANGED	-0.647175636616561	0.392355010483597	UNCHANGED	-0.808774071586273	0.490367627461153	UNCHANGED
AMH	1.33971541867762	0.65976473371869	UNCHANGED	5.80781120112963	4.86609467744353e-12	UP	2.73407663181661	0.0427532671908427	UP
AMIGO1	-0.759377680804255	0.247062678490016	UNCHANGED	3.63287803631612	6.29120131118794e-19	UP	2.76307942835403	5.63955880117605e-06	UP
AMIGO2	0.749056258718887	1.50751890904576e-14	UNCHANGED	-5.59457663693814	1.44722639707692e-12	DOWN	-8.5110311742879	8.65161713287179e-15	DOWN
AMIGO3	-0.247950176117584	0.708872632748829	UNCHANGED	2.66149327173346	4.20674980912322e-13	UP	1.06874335996686	0.0654797813863663	UNCHANGED
AMMECR1	-0.651406359809938	0.0127579432631734	UNCHANGED	-2.46274996479075	0.00288559129674851	DOWN	-2.34917076973322	0.0651128058678261	UNCHANGED
AMMECR1L	-0.852433169986201	0.799292650409542	UNCHANGED	0.101700057859759	0.913025802683034	UNCHANGED	-4.60215617337415	1.14415845348368e-07	DOWN
AMMECR1LP1	0.52091257078972	0.637960562411439	UNCHANGED	NA	NA	NA	NA	NA	NA
AMN	NA	NA	NA	4.64870897889326	2.08396323787857e-06	UP	3.98885328053713	0.0055587954174627	UP
AMN1	-0.0848606792362844	0.916692970304054	UNCHANGED	0.172125235369004	0.640515818217665	UNCHANGED	-0.107826125380123	0.849712123981024	UNCHANGED
AMOT	-0.573839474379129	0.137608291728154	UNCHANGED	-0.217019270693883	0.882572457049598	UNCHANGED	-0.792133586108665	0.677074881276085	UNCHANGED
AMOTL1	1.30622958709003	4.85597289359868e-84	UP	0.668698727741299	0.0506974303822173	UNCHANGED	1.51425141739456	0.00177918731972694	UP
AMOTL2	-0.534099118849099	1.11564309135569e-08	UNCHANGED	-1.64844002927799	5.08075971909297e-07	DOWN	-1.9258229426677	7.85981333746645e-05	DOWN
AMPD1	NA	NA	NA	5.51711176731726	9.87860173507905e-05	UP	2.49599742964452	0.290786920248374	UNCHANGED
AMPD2	-0.21679510517208	0.288064181033259	UNCHANGED	0.677869491783088	0.163444813024219	UNCHANGED	-1.96653381110862	0.00315070593356673	DOWN
AMPD3	3.63814465489522	1.1353169896437e-37	UP	-0.536703895615646	0.409678184177109	UNCHANGED	-2.43916133921639	0.00320042885785589	DOWN
AMPH	-1.68682185018464	0.357210004921945	UNCHANGED	-0.232139334550219	0.871351733880718	UNCHANGED	-2.46436367247476	0.116879261414654	UNCHANGED
AMT	-1.05305654620751	0.0526768349616204	UNCHANGED	2.02244079495342	9.65857881247782e-06	UP	0.530845980960853	0.514776513668126	UNCHANGED
AMY2B	-0.470583106177437	0.834449383366401	UNCHANGED	-0.365155661549285	0.620970067674272	UNCHANGED	1.16773937096868	0.188366763647169	UNCHANGED
AMZ1	0.440382391997769	0.149738343031872	UNCHANGED	-0.183003283959139	0.826930078685956	UNCHANGED	3.92924926718465	3.48183453495151e-07	UP
AMZ2	1.01744533908031	1.36639251654625e-12	UP	-0.138077907467394	0.883714179717074	UNCHANGED	0.395923105429142	0.760232835141063	UNCHANGED
AMZ2P1	0.525084825219633	0.578038438052994	UNCHANGED	0.674260897834071	0.36525294527793	UNCHANGED	1.2415418983675	0.240613464749693	UNCHANGED
AMZ2P2	2.3162073658054	0.0409957671557943	UP	NA	NA	NA	NA	NA	NA
ANAPC1	0.178605353135334	0.426634652836098	UNCHANGED	-0.943641094752357	0.153950453585583	UNCHANGED	3.02230284607007	0.000407485551197259	UP
ANAPC10	0.163166540592103	0.807821433730265	UNCHANGED	-0.634037265759578	0.0911139411257521	UNCHANGED	2.02585303842741	2.35976975949331e-06	UP
ANAPC10P1	0.679451509485873	0.359556844155878	UNCHANGED	NA	NA	NA	NA	NA	NA
ANAPC11	0.29040715486828	0.30113822153549	UNCHANGED	1.31890656616842	0.0663520208669071	UNCHANGED	-0.230325601957257	0.881714737322734	UNCHANGED
ANAPC13	0.507219017588478	0.0098739235483525	UNCHANGED	-1.88966678948468	3.17956108326312e-17	DOWN	-1.42827260851986	6.86494460468333e-06	DOWN
ANAPC15	0.0277535225976718	0.977487006295725	UNCHANGED	1.90081197047525	2.51070507969801e-05	UP	0.619396045004652	0.418862835326782	UNCHANGED
ANAPC15P1	-0.002772562592157	1	UNCHANGED	NA	NA	NA	NA	NA	NA
ANAPC16	0.194662605701824	0.544376849883662	UNCHANGED	0.362421871448426	0.143625853424899	UNCHANGED	-0.384525208253177	0.311686382890585	UNCHANGED
ANAPC1P1	NA	NA	NA	3.61324151522882	0.00846614508044632	UP	6.40650301503071	1.08684501419271e-05	UP
ANAPC1P2	-0.786692255829238	0.514634553124434	UNCHANGED	0.281391039560369	0.836103719861193	UNCHANGED	3.83386672471941	0.00398306833103218	UP
ANAPC1P4	-0.565667058965307	0.626394000718638	UNCHANGED	-3.98559051972045	0.00132263631184569	DOWN	-0.896185044972081	0.604957762021695	UNCHANGED
ANAPC2	0.235419412581855	0.299122712046253	UNCHANGED	2.55218596224639	3.00197584845456e-16	UP	-0.0792869737863994	0.921004957161405	UNCHANGED
ANAPC4	0.419759735573566	0.232451781404727	UNCHANGED	0.0192302473832321	0.959064240113639	UNCHANGED	1.29307350724263	1.86535260518536e-06	UP
ANAPC5	0.151232019110374	0.386685148265216	UNCHANGED	0.11922917193152	0.872621249018316	UNCHANGED	-0.157209434178608	0.894515979676817	UNCHANGED
ANAPC7	-0.0605512659655291	0.822339057994725	UNCHANGED	0.473548745956473	0.0256312647701778	UNCHANGED	0.668162328708098	0.0284530959312682	UNCHANGED
ANG	-0.721049828584177	0.630125070668317	UNCHANGED	-0.827260231568748	0.34165295206936	UNCHANGED	-4.48893061436858	1.66866606678029e-05	DOWN
ANGEL1	0.159953350156683	0.668887054187695	UNCHANGED	1.20485425936839	0.0409432016019564	UP	0.958156192191537	0.315145462872395	UNCHANGED
ANGEL2	-0.253802896310292	0.445653864803685	UNCHANGED	-0.521758935922928	0.0625091643165894	UNCHANGED	1.07305401610205	0.00496218038089335	UP
ANGPT1	-0.908102869435912	0.000192245658351228	UNCHANGED	-6.32509069720072	1.01278479543712e-13	DOWN	-9.72082374578916	9.91949827720634e-17	DOWN
ANGPT2	-1.16645572176058	0.0198410276900974	DOWN	4.54000137296529	4.02605876892147e-09	UP	6.60145595325423	2.18608990357149e-09	UP
ANGPT4	NA	NA	NA	0.983774365915957	0.501628305870119	UNCHANGED	-2.07370502087239	0.271367984177101	UNCHANGED
ANGPTL1	0.589161790829314	0.570821484522969	UNCHANGED	-0.583515884206489	0.616513195100553	UNCHANGED	2.48837141421224	0.0909727392577185	UNCHANGED
ANGPTL2	-2.86302857722564	1.54616726341564e-13	DOWN	-0.382003383977737	0.552831707398618	UNCHANGED	-3.75618033919113	7.63522060862404e-07	DOWN
ANGPTL3	-0.81435348243657	0.642382475249179	UNCHANGED	-3.09531014469198	0.0470345363972233	DOWN	3.63688557034094	0.0313743189186882	UP
ANGPTL4	-3.51273813450675	5.11290959001558e-223	DOWN	-0.355347941082244	0.779365999690196	UNCHANGED	-3.06786715798152	0.0360316066798494	DOWN
ANGPTL5	NA	NA	NA	-0.263209402450048	0.919843395996376	UNCHANGED	-2.14195663748009	0.413620368026045	UNCHANGED
ANGPTL6	NA	NA	NA	2.47946126828742	0.0247333929949263	UP	-1.25391393306102	0.491237261442365	UNCHANGED
ANGPTL7	2.26842055974295	0.163987954163955	UNCHANGED	-4.23554546980984	0.0015197506854449	DOWN	-1.149527872365	0.597945700671733	UNCHANGED
ANGPTL8	-0.110566028634763	0.968835358562351	UNCHANGED	0.423702701154902	0.802628756118975	UNCHANGED	2.8321608508368	0.0409955869909299	UP
ANK1	3.01052258804246	5.29155281716779e-73	UP	3.75846632912122	2.81394621282158e-07	UP	0.0827040553776896	0.975687716859274	UNCHANGED
ANK2	1.41966852613671	2.92103430340768e-19	UP	1.10384407050047	0.0629606772923842	UNCHANGED	3.56021748814619	1.16481879069174e-05	UP
ANK2-AS1	0.733933133837323	0.71438924743351	UNCHANGED	NA	NA	NA	NA	NA	NA
ANK3	1.86590310802373	2.60659782336874e-16	UP	0.94256819414869	0.351649473737155	UNCHANGED	3.66859482593983	0.00596997781083774	UP
ANKAR	0.0676796702261192	0.957874205186371	UNCHANGED	-0.630418674515223	0.194503002540423	UNCHANGED	1.46099797168605	0.0106664722071784	UP
ANKDD1A	-0.136681283185599	0.931026109854327	UNCHANGED	0.111945921566026	0.888967784577846	UNCHANGED	-1.36107732790289	0.100611424785543	UNCHANGED
ANKDD1B	1.5345149979121	0.253980081382979	UNCHANGED	-0.776267367937182	0.457664692289167	UNCHANGED	1.39776959870144	0.173606392301066	UNCHANGED
ANKEF1	0.714239836530066	0.320088682875474	UNCHANGED	-1.31384017980451	0.407150292891086	UNCHANGED	0.558082274071386	0.828610784578031	UNCHANGED
ANKFN1	NA	NA	NA	2.17311328944062	0.110673906858556	UNCHANGED	1.64291597923226	0.402133120711416	UNCHANGED
ANKFY1	-0.414479361155713	1.92539238616438e-06	UNCHANGED	-0.368046011290154	0.663215548359614	UNCHANGED	-0.212541512118716	0.890552980696497	UNCHANGED
ANKH	-1.18938660923639	6.74015586514446e-08	DOWN	-1.10750440302627	0.0178606698725421	DOWN	-3.44348463366549	8.70137924292145e-08	DOWN
ANKHD1	0.699564872022504	0.514840379335861	UNCHANGED	1.23291346142213	0.000794891524936341	UP	0.697369518122916	0.216973136925478	UNCHANGED
ANKHD1-EIF4EBP3	-0.537030482374789	0.673715935423402	UNCHANGED	2.33987083606703	0.000277973400370239	UP	0.888800528929039	0.375207420499738	UNCHANGED
ANKIB1	0.0534901753101803	0.796038688341463	UNCHANGED	-1.47818984207156	1.1455094923066e-10	DOWN	-0.586952553781046	0.112749412882049	UNCHANGED
ANKK1	NA	NA	NA	-0.338844470997928	0.826249141571411	UNCHANGED	-1.33818165310213	0.377393965438517	UNCHANGED
ANKLE1	0.55391526149996	0.757680692367637	UNCHANGED	4.04777514978426	6.75405535226753e-07	UP	2.03128384288784	0.122726000944417	UNCHANGED
ANKLE2	-0.566347836623806	1.5281318788953e-06	UNCHANGED	-0.0785891036485358	0.91465325576922	UNCHANGED	-0.31175147946269	0.746122567025749	UNCHANGED
ANKMY1	-0.289578687798197	0.614308991832832	UNCHANGED	0.532980928355874	0.155732516477827	UNCHANGED	1.16696734810244	0.0146310916332825	UP
ANKMY2	0.410434451884282	0.19245969400376	UNCHANGED	-1.04543836608594	1.12841944124588e-05	DOWN	-0.842708016379349	0.011452560225682	UNCHANGED
ANKRA2	0.516221788503186	0.245449361361307	UNCHANGED	-0.753293135185553	0.00907692673644448	UNCHANGED	-0.029835692277264	0.973844087410512	UNCHANGED
ANKRD1	0.0415476936843087	0.593116987204329	UNCHANGED	NA	NA	NA	NA	NA	NA
ANKRD10	0.787289821675787	5.86794223371557e-09	UNCHANGED	0.365389490287655	0.676214661075922	UNCHANGED	2.55930178260555	0.0153103659933626	UP
ANKRD11	-0.520155301631045	2.13058555620409e-14	UNCHANGED	0.758561902027421	0.385539051459886	UNCHANGED	0.0344365359222033	1	UNCHANGED
ANKRD11P2	-0.754720074124671	0.0360468407716454	UNCHANGED	NA	NA	NA	NA	NA	NA
ANKRD12	0.52232461574653	0.00617801769758867	UNCHANGED	-1.52845784283782	0.0324491804274797	DOWN	1.02983247009627	0.384413830876491	UNCHANGED
ANKRD13A	2.17701164848916	7.5734846510915e-84	UP	-0.768416287455681	0.0417197097819577	UNCHANGED	-0.892777440615879	0.123653753309418	UNCHANGED
ANKRD13B	-1.24519602620534	0.00111952826760992	DOWN	4.49191846579387	3.41910862106335e-11	UP	1.09728679890571	0.361822924263111	UNCHANGED
ANKRD13C	-0.473959046608199	0.0391480770822915	UNCHANGED	-1.00798472166499	1.02389039004895e-07	DOWN	-0.146379040778126	0.666380305348542	UNCHANGED
ANKRD13D	0.0610512028799178	0.872429859014949	UNCHANGED	2.48621033942179	5.31455355568328e-16	UP	0.74111575232331	0.147903010490321	UNCHANGED
ANKRD16	-0.409390601929376	0.608945163150465	UNCHANGED	2.07109194466021	7.15717944084521e-13	UP	0.804025116299317	0.0726902856997884	UNCHANGED
ANKRD17	0.00596412131331908	0.963904131916432	UNCHANGED	-0.856092003245406	0.000183625641745098	UNCHANGED	0.907561259805373	0.00820614107717366	UNCHANGED
ANKRD17-DT	3.4321537941712	0.0803275063773467	UNCHANGED	NA	NA	NA	NA	NA	NA
ANKRD18A	1.85370990293233	6.7647447767136e-05	UP	4.27741432607431	1.64043785870791e-06	UP	6.69818081268696	1.49765342978099e-07	UP
ANKRD18B	5.32426254926784	0.000198571932434199	UP	-0.806049998507154	0.512353121714087	UNCHANGED	2.32534593811645	0.100611794440574	UNCHANGED
ANKRD19P	-0.13830562866208	0.939909470650656	UNCHANGED	4.31468068380115	1.62937046253724e-12	UP	0.713877990099266	0.526323436268238	UNCHANGED
ANKRD2	NA	NA	NA	3.46872815139107	0.00298211673141632	UP	-0.681692919719433	0.772430738738822	UNCHANGED
ANKRD20A12P	NA	NA	NA	0	1	UNCHANGED	2.45897817581893	0.745407506242235	UNCHANGED
ANKRD20A18P	0.851764760377401	0.775464437083848	UNCHANGED	NA	NA	NA	NA	NA	NA
ANKRD20A19P	NA	NA	NA	5.40904412719328	0.000584751352066201	UP	0.731607841953316	0.822111929306516	UNCHANGED
ANKRD20A5P	1.52616378567782	0.471477901009887	UNCHANGED	-0.572305769811988	0.840232276088123	UNCHANGED	1.22161873017304	0.734471957034763	UNCHANGED
ANKRD22	NA	NA	NA	1.95915511609881	0.389901454362475	UNCHANGED	-6.27248961034051	0.0676478494365141	UNCHANGED
ANKRD23	-0.850443733942053	0.357018294650529	UNCHANGED	4.93172790861243	3.18290333474897e-14	UP	1.99852080431999	0.0570756230801726	UNCHANGED
ANKRD24	0.981460961800223	0.382017729236256	UNCHANGED	0.857952199430271	0.406342599241804	UNCHANGED	-1.31232123845841	0.370773772871053	UNCHANGED
ANKRD26	0.32787575145831	0.227727324346741	UNCHANGED	-0.987447715775803	0.00461802182907072	UNCHANGED	2.12037301692511	5.40370446257293e-06	UP
ANKRD26P1	NA	NA	NA	-1.01346974391238	0.565846318896289	UNCHANGED	-3.07411812192426	0.119009196925422	UNCHANGED
ANKRD27	-0.325548451027315	0.263414952166143	UNCHANGED	-0.0422263514078423	0.974736931670874	UNCHANGED	0.406333105684317	0.754557117283423	UNCHANGED
ANKRD28	0.959325285624441	2.28623090936817e-16	UNCHANGED	-3.0647001822227	1.71048192172207e-18	DOWN	-2.43491567489767	2.26345754782429e-06	DOWN
ANKRD29	3.85512628521654	1.3020972231891e-19	UP	-0.0814488202731687	0.970791701503247	UNCHANGED	-2.65823640526929	0.141170119837168	UNCHANGED
ANKRD30A	NA	NA	NA	0	1	UNCHANGED	18.3483200224128	0.00115499587298277	UP
ANKRD30B	0.130741919018066	0.969296925782291	UNCHANGED	-2.03371124149631	0.479811668483369	UNCHANGED	2.9013410753987	0.459342597035178	UNCHANGED
ANKRD30BL	0.32708639597958	0.899324213145305	UNCHANGED	0	1	UNCHANGED	2.22789756663282	0.667293977536811	UNCHANGED
ANKRD30BP3	NA	NA	NA	0	1	UNCHANGED	4.39272247877927	0.454930465544745	UNCHANGED
ANKRD31	NA	NA	NA	0.976442626499233	0.499293516760465	UNCHANGED	5.02945836416074	0.000411935196248384	UP
ANKRD33B	-3.40351250150084	7.41519925715259e-21	DOWN	0.015992685498916	0.999835098278216	UNCHANGED	-0.383419492405246	0.792407727028657	UNCHANGED
ANKRD34A	1.1814535006745	0.000286004835748017	UP	0.434921163953446	0.334148741168688	UNCHANGED	-0.666688584095165	0.264533059019343	UNCHANGED
ANKRD34B	NA	NA	NA	6.70420950336184	1.15013065139618e-10	UP	5.7610951561791	0.000106186022330694	UP
ANKRD34C	NA	NA	NA	-1.36192218329313	0.727079488967176	UNCHANGED	-6.32255552463287	0.207591705739595	UNCHANGED
ANKRD35	NA	NA	NA	-0.414833074296742	0.659580117006655	UNCHANGED	-5.85863017060637	5.93898496628984e-08	DOWN
ANKRD36	-0.135880324053674	0.681055009049822	UNCHANGED	-2.3078511924558	0.00956778741009036	DOWN	4.90792268952532	1.13605146001411e-05	UP
ANKRD36B	0.170159760341813	0.689052210043213	UNCHANGED	-2.17014645691238	0.0336604091184988	DOWN	4.4145736253885	0.000369711248009538	UP
ANKRD36BP1	NA	NA	NA	-2.28542174136095	0.047505957722201	DOWN	-11.9972767637691	2.73308483436433e-08	DOWN
ANKRD36BP2	NA	NA	NA	3.29267758199619	0.0514243232196054	UNCHANGED	2.26290219239309	0.351903852045762	UNCHANGED
ANKRD36C	0.28921048101758	0.249187477400399	UNCHANGED	-2.27229891494677	0.00810345962926626	DOWN	4.47928677799143	4.89078001164974e-05	UP
ANKRD36P1	-3.17530782392711	0.0328949009903398	DOWN	NA	NA	NA	NA	NA	NA
ANKRD37	NA	NA	NA	0.38086363715457	0.664515878816097	UNCHANGED	-1.99150191239807	0.0532620074321393	UNCHANGED
ANKRD39	-0.164080375209497	0.81423871003532	UNCHANGED	1.18467827830942	0.000321462511798373	UP	-0.938959008792558	0.05371295318912	UNCHANGED
ANKRD40	-0.300791149788529	0.0694201275267325	UNCHANGED	-0.166404795169907	0.855409224384594	UNCHANGED	-0.409040920513966	0.752770219724709	UNCHANGED
ANKRD42	0.288028956420582	0.349030706522463	UNCHANGED	-0.684694113788125	0.00320724970682123	UNCHANGED	-1.36962147092839	2.0521050531267e-06	DOWN
ANKRD42-DT	-0.0261775839313122	0.982599138927738	UNCHANGED	NA	NA	NA	NA	NA	NA
ANKRD44	0.772511987911395	0.168740361309225	UNCHANGED	-1.48444990133442	0.0182181425535942	DOWN	-2.88184070404415	0.00114891709068311	DOWN
ANKRD44-IT1	NA	NA	NA	-1.32986144487446	0.534011122374759	UNCHANGED	1.37075729294712	0.615684520222643	UNCHANGED
ANKRD45	-0.693433282482552	0.765643788791927	UNCHANGED	-1.4333114615654	0.228845967917529	UNCHANGED	-1.11711079655879	0.383163148236831	UNCHANGED
ANKRD46	1.05034280120797	0.0159825220640245	UP	0.160773501417415	0.647087700811829	UNCHANGED	0.603818339760611	0.151892633279866	UNCHANGED
ANKRD49	0.111281009417721	0.906142782420345	UNCHANGED	-0.573524591238995	0.0144804910420772	UNCHANGED	0.00456370694684987	1	UNCHANGED
ANKRD49P1	-0.0166345451225223	0.994924845622689	UNCHANGED	NA	NA	NA	NA	NA	NA
ANKRD50	-0.285264243892752	0.05500167137652	UNCHANGED	-1.79584202455753	3.72591721565487e-08	DOWN	0.534973982082588	0.339443540871001	UNCHANGED
ANKRD52	0.624299555336809	4.17996199655483e-25	UNCHANGED	-0.106444422762815	0.808457283488361	UNCHANGED	-0.638976639464449	0.226271626552587	UNCHANGED
ANKRD53	-1.01134121841637	0.292118597520943	UNCHANGED	2.11514718145131	0.00248066178732014	UP	1.27432624732457	0.235085600040168	UNCHANGED
ANKRD54	-0.0791717900350787	0.846370981764175	UNCHANGED	1.33716359003518	0.0813850200892143	UNCHANGED	-0.021469354513906	1	UNCHANGED
ANKRD54P1	-0.86599296848119	0.721869531912104	UNCHANGED	NA	NA	NA	NA	NA	NA
ANKRD55	1.3368966307343	0.534389341538368	UNCHANGED	1.91759572773553	0.312110245861129	UNCHANGED	-1.64777975291095	0.58007549402975	UNCHANGED
ANKRD6	-2.6725419555546	1.14291795291785e-09	DOWN	0.524034435590313	0.478784667961586	UNCHANGED	4.21935852687256	1.16175461048283e-06	UP
ANKRD61	0.354155570979231	0.849113009001253	UNCHANGED	-0.286387812540667	0.752728422647187	UNCHANGED	2.70551097080082	0.000829393023910221	UP
ANKRD62	NA	NA	NA	0.284087103616412	0.937275585698513	UNCHANGED	-0.878227180243506	0.841355981336435	UNCHANGED
ANKRD62P1-PARP4P3	NA	NA	NA	-0.0847408964188868	0.987644693126094	UNCHANGED	0.828500974699738	0.818579897749546	UNCHANGED
ANKRD63	NA	NA	NA	1.05023749044717	0.715346855754328	UNCHANGED	-2.93688717506358	0.444247770416851	UNCHANGED
ANKRD65	NA	NA	NA	5.23019330727725	4.10590749977388e-16	UP	4.30929897054622	6.27924066904295e-06	UP
ANKRD7	NA	NA	NA	-1.57974875044019	0.244744174165946	UNCHANGED	1.16670090358014	0.455079509559271	UNCHANGED
ANKRD9	1.21074898385863	2.96963072872861e-05	UP	2.84463786309654	7.09866292917972e-07	UP	0.663494583737986	0.531728810448334	UNCHANGED
ANKS1A	-1.24186874522919	3.11114393226394e-20	DOWN	2.78108738750838	1.60507097550345e-09	UP	2.94380850046154	1.86044489436297e-05	UP
ANKS1B	2.70326751157964	0.0180839217392894	UP	4.49647930483515	1.29337515177177e-11	UP	7.10629589496534	3.47951481128154e-14	UP
ANKS3	-0.474794860485412	0.290102738347674	UNCHANGED	2.97963183618224	3.81218395343229e-06	UP	1.32660484156807	0.220865465586427	UNCHANGED
ANKS6	1.11749766303576	1.73081993571691e-12	UP	2.39930030239699	1.64364150623396e-17	UP	3.0058388429909	1.76364700246862e-13	UP
ANKZF1	-0.528528445183411	0.173309180779204	UNCHANGED	1.82277646274481	7.54220922891542e-09	UP	0.890331954509111	0.0796022782191481	UNCHANGED
ANLN	1.79778113782557	7.85306050379734e-14	UP	-1.4197952055584	0.000569834481594868	DOWN	0.627102951487443	0.372034390859133	UNCHANGED
ANO1	NA	NA	NA	8.288651971104	6.20440383934638e-17	UP	2.45003732817724	0.138690549066713	UNCHANGED
ANO10	0.894777343008982	9.90673657860346e-11	UNCHANGED	-1.88631833534901	1.47004552626239e-05	DOWN	-0.71380579255594	0.337304987026383	UNCHANGED
ANO2	1.5314866537933	0.378602752831382	UNCHANGED	1.79317292071755	0.0480583841313332	UP	0.5480233989597	0.744252261346677	UNCHANGED
ANO3	1.35161420533624	0.519475289913654	UNCHANGED	1.2996515277405	0.415046080154166	UNCHANGED	0.228708695705311	0.950568738245536	UNCHANGED
ANO3-AS1	0	1	UNCHANGED	NA	NA	NA	NA	NA	NA
ANO4	-0.744369439213864	0.000767923579373855	UNCHANGED	-6.14973323298676	6.11768279065494e-05	DOWN	1.55267226878925	0.459480423104079	UNCHANGED
ANO5	-4.39210802486811	0.000120092616203778	DOWN	4.94148022932748	1.46974618882757e-05	UP	2.77470447715472	0.128306475685376	UNCHANGED
ANO6	-0.706315545437246	2.31976363672956e-12	UNCHANGED	-1.44280759931926	2.48967620448708e-09	DOWN	-0.896513684425085	0.0165109916093109	UNCHANGED
ANO7	0.234280894607796	0.781958326267096	UNCHANGED	0.877413922854393	0.189688373440915	UNCHANGED	1.03945577051671	0.259556239366244	UNCHANGED
ANO7L1	-1.57893623838557	0.523063089909886	UNCHANGED	NA	NA	NA	NA	NA	NA
ANO8	-2.37710156869275	6.10837145223734e-12	DOWN	3.32703186201417	3.67639992877106e-06	UP	0.427393324866748	0.774985680403347	UNCHANGED
ANO9	-0.851936659265303	0.792652373393282	UNCHANGED	5.23922803842398	1.63859361299324e-06	UP	-0.653380582709987	0.775480067412066	UNCHANGED
ANOS1	-3.75113677272026	9.85731258972198e-15	DOWN	-0.123986066472283	0.94124496515862	UNCHANGED	-1.86752380733472	0.261078518185691	UNCHANGED
ANOS2P	-3.38644179258825	0.0746664688864656	UNCHANGED	NA	NA	NA	NA	NA	NA
ANP32A	-0.739980929864165	6.81809550076715e-06	UNCHANGED	1.88433118721759	0.000916375164899692	UP	1.00094096878051	0.296990338652052	UNCHANGED
ANP32A-IT1	-0.549486441664073	0.590066285494354	UNCHANGED	-2.0313899072032	0.0765282962763152	UNCHANGED	2.77897330674181	0.022375732400895	UP
ANP32AP1	-0.737961931550516	0.000696535580840441	UNCHANGED	5.7726909479817	3.9031039299315e-24	UP	2.42861538360822	0.00345999042698841	UP
ANP32B	-1.11190853714459	8.43916995882042e-11	DOWN	2.41420044901327	1.19949438009336e-07	UP	-0.112385016937161	0.922939787086279	UNCHANGED
ANP32BP1	-1.52343921808604	6.27971692851867e-13	DOWN	NA	NA	NA	NA	NA	NA
ANP32BP3	-1.66834928836707	9.8491771933544e-06	DOWN	NA	NA	NA	NA	NA	NA
ANP32C	-0.493023946796141	0.152791783108927	UNCHANGED	4.32676528687894	2.41369856596415e-09	UP	3.3452015741701	0.000511844420318593	UP
ANP32D	-0.55169163034882	0.567744366755342	UNCHANGED	3.72704028204444	0.00405472419047977	UP	3.23265665610384	0.0236826687728009	UP
ANP32E	0.409427869863474	0.0590558256559653	UNCHANGED	0.110334747306151	0.819718307924687	UNCHANGED	0.242382331789749	0.724275064160549	UNCHANGED
ANPEP	-1.6568898295386	2.40167636150681e-20	DOWN	-5.49323834545804	3.30763654656057e-10	DOWN	-8.28653067848847	5.94722686449496e-11	DOWN
ANTKMT	0.0898500477611177	0.912395223383209	UNCHANGED	2.60688181353775	0.00084874075277556	UP	0.633079467311746	0.670150549727476	UNCHANGED
ANTXR1	-0.687337031465674	7.09401059314662e-29	UNCHANGED	-2.24512793257646	5.67093055880163e-10	DOWN	-3.55111545061258	1.45923771957581e-11	DOWN
ANTXR2	1.44479707297656	3.60064638050011e-54	UP	-1.90954051646178	5.12060081228696e-06	DOWN	-0.223588296319994	0.800048041487354	UNCHANGED
ANTXRL	NA	NA	NA	2.39876813051836	0.305867758769251	UNCHANGED	3.05793085034465	0.319811982351821	UNCHANGED
ANXA1	-0.0507664927948975	0.570821484522969	UNCHANGED	-4.00136325856652	1.81170511489594e-07	DOWN	-10.0890077899045	4.14539692339796e-20	DOWN
ANXA10	-1.38653448045486	0.323642841149209	UNCHANGED	-4.53170948012181	0.000815568342581072	DOWN	-3.39783765857511	0.0173815797039474	DOWN
ANXA11	-0.385072060281479	2.84588446471979e-06	UNCHANGED	-0.433669128355995	0.281824461874129	UNCHANGED	-2.65287520543278	1.86133255843644e-07	DOWN
ANXA13	NA	NA	NA	-0.523170146019285	0.852730900044372	UNCHANGED	-5.48381583548995	0.0895773988066661	UNCHANGED
ANXA2	-0.165955800187565	0.117296417669507	UNCHANGED	-3.81770075288104	5.78767880382811e-09	DOWN	-2.9344685312122	0.00393750009076598	DOWN
ANXA2P1	0.589992197081857	0.00132983945447131	UNCHANGED	2.02613789740825	0.0192955864379524	UP	2.29217972827189	0.0540501060547945	UNCHANGED
ANXA2P2	0.162291061205313	0.00170056293353273	UNCHANGED	-4.09908358007541	3.21200209369364e-14	DOWN	-9.27600542812129	5.36558589326249e-33	DOWN
ANXA2P3	0.284793021032856	0.114483020117844	UNCHANGED	2.22866604987062	0.0239366036216858	UP	-3.17489042293693	0.0328785811391747	DOWN
ANXA2R	-0.411119945366454	0.709456340950376	UNCHANGED	0.554240544955018	0.466597528819934	UNCHANGED	0.318251201294581	0.796233836474085	UNCHANGED
ANXA3	0.185551407641549	0.684389557458344	UNCHANGED	-2.42537693424198	0.0165939170787614	DOWN	-4.98598295531356	3.64243170920643e-05	DOWN
ANXA4	-0.131148281935672	0.479365345880225	UNCHANGED	-1.56919675098033	6.10681225555934e-05	DOWN	-3.29578980805571	1.49548807793723e-09	DOWN
ANXA5	1.18667198173213	1.22991689666835e-102	UP	-2.25481013696821	1.51547231178575e-22	DOWN	-2.35086969909924	3.63504796180219e-12	DOWN
ANXA6	0.318746556489734	0.000167610938293238	UNCHANGED	0.870805609949134	0.0255880257404555	UNCHANGED	0.390052236868549	0.575671279628145	UNCHANGED
ANXA7	0.322797933978111	0.00935252859848509	UNCHANGED	-1.87935505639514	1.77613819032996e-22	DOWN	-2.82901749574276	3.80380088838912e-26	DOWN
ANXA9	-0.866822834926768	0.507513044801617	UNCHANGED	0.314008695301157	0.566729201055117	UNCHANGED	-0.476160043861801	0.533166097351415	UNCHANGED
AOAH	NA	NA	NA	9.10913417299263	1.30678882214004e-23	UP	7.4573272582134	6.63415589121116e-10	UP
AOC1	NA	NA	NA	6.10986016357607	1.15412327532417e-06	UP	8.30991193884735	3.93585867955036e-07	UP
AOC2	0.092741725634293	0.936972120467781	UNCHANGED	1.08525751184418	0.17010000388563	UNCHANGED	1.34624606202669	0.207291575140459	UNCHANGED
AOC3	0.832800674033695	0.72367752443122	UNCHANGED	4.4407060452436	1.38081080215129e-10	UP	0.298628272583987	0.846678057166159	UNCHANGED
AOC4P	NA	NA	NA	3.36109957093527	0.0121961767202242	UP	0.909073759142322	0.644921959759226	UNCHANGED
AOPEP	0.843661912379078	1.24343646036605e-09	UNCHANGED	-0.500236778848792	0.323861109940308	UNCHANGED	-0.287183774592217	0.747764465576878	UNCHANGED
AOX1	2.48608758712299	3.39953133204774e-17	UP	-5.12813166744037	1.61929468726293e-12	DOWN	-6.10330473554686	7.3749678754396e-10	DOWN
AOX2P	-1.61923409103073	0.518696243770129	UNCHANGED	-0.201598466373901	0.937924309334358	UNCHANGED	0.224686976617091	0.94795817210411	UNCHANGED
AP1AR	0.215383399275489	0.634455952368468	UNCHANGED	-0.320551794144589	0.280316380853346	UNCHANGED	0.168583348544454	0.730107286165942	UNCHANGED
AP1B1	0.692859630568269	1.6769334047108e-10	UNCHANGED	2.11772652536071	0.0087929924265082	UP	0.137260220729428	0.950834783244153	UNCHANGED
AP1G1	0.178890953603881	0.131183359205128	UNCHANGED	-0.620857702312089	0.421903046689053	UNCHANGED	0.171731998707151	0.915590613118975	UNCHANGED
AP1G2	-0.414378784902177	0.171029657552492	UNCHANGED	1.04032322729583	0.114814045815512	UNCHANGED	-0.786918324505806	0.465014303378009	UNCHANGED
AP1G2-AS1	-0.254174496920846	0.72366194671623	UNCHANGED	NA	NA	NA	NA	NA	NA
AP1M1	0.0919066857856735	0.606408624033135	UNCHANGED	1.10539496475471	0.111176122503816	UNCHANGED	-0.373404598627044	0.778596816161784	UNCHANGED
AP1M2	-1.87255287053643	0.110176694828366	UNCHANGED	-0.582288061441298	0.783194502328456	UNCHANGED	-1.08644667440289	0.674652213775056	UNCHANGED
AP1S1	0.423266424114454	1.76200918178775e-05	UNCHANGED	-0.551151601745072	0.111228069376691	UNCHANGED	-2.07653888469024	5.1309144724326e-06	DOWN
AP1S2	-0.138974304919625	0.706140030704499	UNCHANGED	0.592395236301019	0.571633029572083	UNCHANGED	-1.70143795909999	0.233508422110011	UNCHANGED
AP1S2P1	-0.0544638764974444	0.975968037433389	UNCHANGED	NA	NA	NA	NA	NA	NA
AP1S3	-1.94030382411452	1.18945550861299e-07	DOWN	-0.637576564557907	0.349472408787723	UNCHANGED	-0.707129843358006	0.457941112081037	UNCHANGED
AP2A1	0.253192701114262	0.0228197961247157	UNCHANGED	1.33686296747276	0.0626853112035376	UNCHANGED	-0.356933676709622	0.80124609286233	UNCHANGED
AP2A2	-0.343847477171331	0.00142057481992432	UNCHANGED	1.16177487849377	2.42027772041586e-09	UP	-0.630682257120532	0.0396799035394151	UNCHANGED
AP2B1	0.124177911914765	0.099835858342824	UNCHANGED	-0.717953853535262	0.358617007733491	UNCHANGED	-0.534654950924683	0.686137731334194	UNCHANGED
AP2B1P1	0.356756863041205	0.00013937366919568	UNCHANGED	NA	NA	NA	NA	NA	NA
AP2M1	0.16752699662128	0.054741451306109	UNCHANGED	-0.847581481598924	0.000116949574471651	UNCHANGED	-2.58900243236374	3.63100162145256e-17	DOWN
AP2S1	-0.061198686482792	0.821670204126567	UNCHANGED	0.339826680128385	0.687085390771333	UNCHANGED	-1.58416802608231	0.139960582347589	UNCHANGED
AP3B1	0.716714618639649	1.07739748252066e-11	UNCHANGED	0.0305284276209957	0.96011924471182	UNCHANGED	0.61320193268767	0.273063464345962	UNCHANGED
AP3B2	-3.06045897089162	0.186183307856103	UNCHANGED	3.98453764586575	0.00529883211925642	UP	-0.369672695051677	0.913515027206074	UNCHANGED
AP3D1	0.0934878267077126	0.211833554188698	UNCHANGED	1.36440144408145	0.0624940721043169	UNCHANGED	0.112210780999806	0.955360024342661	UNCHANGED
AP3M1	0.120483925176895	0.436946596511921	UNCHANGED	-0.737516916520617	0.000468961076680368	UNCHANGED	0.202512610092901	0.591641596043498	UNCHANGED
AP3M2	-0.361740164584998	0.185297484806502	UNCHANGED	0.389320923074786	0.158717012433257	UNCHANGED	1.27903518159629	0.000341362532896813	UP
AP3S1	0.352717433001302	0.124450841543325	UNCHANGED	-0.936983885305039	0.00074731012511557	UNCHANGED	0.575164084022218	0.180668501848816	UNCHANGED
AP3S2	0.0256591133284603	0.983800380157732	UNCHANGED	-0.544683494879225	0.474706787175826	UNCHANGED	-1.24313210352649	0.161246696402067	UNCHANGED
AP4B1	-0.701972630172047	0.0533063533765435	UNCHANGED	0.876127498237799	0.000506684110640678	UNCHANGED	-0.138933798003642	0.777138741545411	UNCHANGED
AP4B1-AS1	-2.77053164206523	0.110906151961421	UNCHANGED	-0.226905889232132	0.78285148786256	UNCHANGED	0.240426708915068	0.766655189876387	UNCHANGED
AP4E1	0.419282342797077	0.081730265541241	UNCHANGED	-1.90963869337811	6.84195052533607e-05	DOWN	-0.685315613334486	0.406023101430647	UNCHANGED
AP4M1	-0.181037238746539	0.671904870213179	UNCHANGED	1.70115871428349	5.93165507476306e-10	UP	0.674854516614213	0.127480058661338	UNCHANGED
AP4S1	0.784431358778662	0.218160192573469	UNCHANGED	0.295718310598128	0.627932121694124	UNCHANGED	1.06952366800756	0.162690676409354	UNCHANGED
AP5B1	-0.309890795742425	0.233038764751777	UNCHANGED	-1.18180831773978	0.0342600352967983	DOWN	-3.44160515410901	4.97701859605089e-06	DOWN
AP5M1	0.249803842754635	0.245207879370088	UNCHANGED	-1.42099561777276	0.00335641442834969	DOWN	0.610195294559942	0.467230811023546	UNCHANGED
AP5S1	0.243769620692137	0.442711395658387	UNCHANGED	0.356570235583739	0.650388234727372	UNCHANGED	-0.28523032214875	0.829205284755433	UNCHANGED
AP5Z1	0.148003022054107	0.560703380783773	UNCHANGED	1.88476760481803	5.1274392022604e-09	UP	-0.56639046650402	0.311096148375147	UNCHANGED
APAF1	0.0993629411409224	0.761195326485464	UNCHANGED	-0.302984868108534	0.355938678472963	UNCHANGED	0.292321337425109	0.561694730140326	UNCHANGED
APBA1	0.525454917696394	0.176160812506521	UNCHANGED	0.368190581680048	0.567791367427542	UNCHANGED	-0.256580676788025	0.811605408133628	UNCHANGED
APBA2	-0.907099147700992	6.60742166144994e-10	UNCHANGED	4.86091485928118	1.40187253406529e-10	UP	4.38494324295572	0.000116813569343556	UP
APBA3	-0.495996292398378	0.138280899404132	UNCHANGED	2.17952602569031	0.000699041122122151	UP	0.165315482181999	0.915590613118975	UNCHANGED
APBB1	-0.0119197794557882	0.976206272753561	UNCHANGED	1.40976800143276	1.19005698917044e-06	UP	-0.61214406989566	0.205450369641165	UNCHANGED
APBB1IP	0.224428664834185	0.90699093838311	UNCHANGED	0.547844865812892	0.694626204274309	UNCHANGED	-6.52664538020718	6.30392895494374e-05	DOWN
APBB2	0.0953145057543849	0.424014082994088	UNCHANGED	-1.10109248303906	0.00643512791912218	DOWN	-1.83932363024277	0.00175545789607779	DOWN
APBB3	-1.00068262477852	0.011028476133211	DOWN	2.3529453435239	4.65932155444296e-12	UP	0.889428040551185	0.1106207501131	UNCHANGED
APC	-0.313569017205404	0.0116805576283445	UNCHANGED	-1.36785606772905	5.1858334023027e-05	DOWN	0.566791756901233	0.323889842572749	UNCHANGED
APC2	0.660040306743989	0.205427335761286	UNCHANGED	3.4880184186688	0.000104657046797002	UP	0.122479270738361	0.966225489645586	UNCHANGED
APCDD1	-5.46447616287543	0.00058001316025911	DOWN	0.906743046980251	0.509206260799068	UNCHANGED	-2.10464076048732	0.269101076661289	UNCHANGED
APCDD1L	2.16690336105482	0.000104447250885488	UP	-3.60093713275351	0.000170813992572372	DOWN	-5.2185235999214	0.000182164014903216	DOWN
APCDD1L-DT	NA	NA	NA	-3.23986164846919	0.000394334381148753	DOWN	-3.30225788586031	0.00331058966422076	DOWN
APEH	-0.28039792704465	0.081050014281369	UNCHANGED	0.586293962449483	0.0809804436389023	UNCHANGED	-0.331886035167829	0.564194466649906	UNCHANGED
APELA	NA	NA	NA	-4.68945025104918	0.0330237739649817	DOWN	-5.74077955477058	0.0570927108143769	UNCHANGED
APEX1	-0.306280073770441	0.000563513230364721	UNCHANGED	1.7276447090081	0.00462188612857417	UP	-0.692974065505382	0.525919337118899	UNCHANGED
APEX2	-0.339405911880596	0.131928033336925	UNCHANGED	1.14846180403045	0.151258399923323	UNCHANGED	-1.00564402491478	0.43632770500062	UNCHANGED
APH1A	0.0742680365205862	0.757968360496773	UNCHANGED	0.962187446631126	0.000368926587041894	UNCHANGED	-0.47866736520427	0.293333103735187	UNCHANGED
APH1B	1.1597700445533	2.02675255504217e-09	UP	-0.939139353629724	0.0836393935263401	UNCHANGED	0.106847771314655	0.934753106505642	UNCHANGED
API5	-0.240179333358721	0.263900740666563	UNCHANGED	-1.63733265958413	4.30641965950809e-16	DOWN	0.753500922799096	0.00951081893807803	UNCHANGED
API5P1	-0.345615657442924	0.186430800541736	UNCHANGED	NA	NA	NA	NA	NA	NA
API5P2	-0.146458453936814	0.814448083837527	UNCHANGED	NA	NA	NA	NA	NA	NA
APIP	-0.478165558311207	0.537323785436949	UNCHANGED	-0.246461602153316	0.687421557638482	UNCHANGED	1.88638959345036	0.00331058966422076	UP
APLF	-0.203154182738117	0.739344598000899	UNCHANGED	-1.46984635587736	0.00988518996297117	DOWN	0.889783507758017	0.303578127107162	UNCHANGED
APLN	NA	NA	NA	2.16774470585817	0.0303829025838941	UP	-0.332848338314458	0.877785148334223	UNCHANGED
APLNR	NA	NA	NA	6.69561947312906	1.54011385273777e-12	UP	-0.167764118448692	0.951799681883532	UNCHANGED
APLP1	0.207707930774826	0.490119578367998	UNCHANGED	-0.600667701649691	0.682181922055488	UNCHANGED	-5.29293966919491	0.00205559303210285	DOWN
APLP2	-0.954445228718723	9.17100007097299e-91	UNCHANGED	-2.39035027416163	7.39033570868366e-28	DOWN	-3.55153662815288	1.12650313745935e-29	DOWN
APMAP	0.2855585127298	0.00698049928457917	UNCHANGED	-1.03372472598769	0.149269290322551	UNCHANGED	-2.4311826152824	0.0160181080342481	DOWN
APOA1	NA	NA	NA	-0.396863002976007	0.725993106814052	UNCHANGED	-4.28678690272954	0.000252575092150592	DOWN
APOA1-AS	NA	NA	NA	-0.955395904104309	0.41102109192424	UNCHANGED	0.729387765565237	0.507631443233585	UNCHANGED
APOA5	NA	NA	NA	0.632268570448521	0.713333668493788	UNCHANGED	-0.798500513194799	0.715599346455059	UNCHANGED
APOB	NA	NA	NA	-2.39888072835522	0.289654023880325	UNCHANGED	-4.28192937310152	0.155854588186852	UNCHANGED
APOBEC2	3.82110408413684	0.0464649178560381	UP	4.36393591105659	5.98039520481712e-06	UP	1.47787604021642	0.382256338012899	UNCHANGED
APOBEC3B	0.739768837160593	0.722904000234435	UNCHANGED	-0.457108158654593	0.804828898846972	UNCHANGED	-5.89814591458219	0.00544692679095632	DOWN
APOBEC3C	-0.210968726670457	0.246099443437689	UNCHANGED	-1.6936262237823	0.0487101309291929	DOWN	-14.1187497202452	1.64501967317905e-13	DOWN
APOBEC3D	-1.011556468309	0.34261104124449	UNCHANGED	2.56064039715383	0.00704556041838949	UP	-6.56653040603713	9.17407874432506e-05	DOWN
APOBEC3F	-2.170585335497	2.67245896031289e-14	DOWN	0.304907332468101	0.793137085995749	UNCHANGED	-5.10159361107961	4.66856014322393e-05	DOWN
APOBEC3G	-1.5649057355446	6.20858397433606e-05	DOWN	0.642343602506463	0.588373095097449	UNCHANGED	-7.04167261405065	3.98765347995848e-06	DOWN
APOBEC3H	-1.6584444499011	0.607784665404356	UNCHANGED	2.53806085702703	0.0535597044741824	UNCHANGED	-6.06294432370945	0.0117626188628304	DOWN
APOBEC4	-0.850948336441528	0.781055422534462	UNCHANGED	-0.498489751381244	0.822090936292025	UNCHANGED	1.74720576590205	0.421924012809057	UNCHANGED
APOBR	NA	NA	NA	7.23801961333218	2.09925673111728e-13	UP	-1.13219656395017	0.565469435331528	UNCHANGED
APOC1	-3.89704699695463	0.0404586325069297	DOWN	4.89885534393045	5.99718500498496e-07	UP	-1.60916416286837	0.350295276354527	UNCHANGED
APOC1P1	NA	NA	NA	4.7035743724657	0.000698959208963893	UP	-0.429357713816927	0.891676189496659	UNCHANGED
APOC4-APOC2	NA	NA	NA	3.25716944684327	0.112084204530426	UNCHANGED	2.20186461054768	0.459480423104079	UNCHANGED
APOD	NA	NA	NA	5.2526556110662	2.37432154760897e-06	UP	1.82460886684196	0.346029866032743	UNCHANGED
APOE	-2.1340606864248	2.80139909911956e-35	DOWN	5.21965734967672	6.13517109487932e-06	UP	-1.0289041188143	0.644881188719286	UNCHANGED
APOF	NA	NA	NA	3.34351843813498	0.0543713331439012	UNCHANGED	4.09961184909999	0.0542254059886468	UNCHANGED
APOL1	-1.69746692800481	0.249546087955099	UNCHANGED	0.697777655850309	0.52867005395183	UNCHANGED	-9.15433483437936	3.95281815754067e-11	DOWN
APOL2	-0.113564789125933	0.726313280864341	UNCHANGED	-0.707118836675096	0.413330139640105	UNCHANGED	-6.26765351847069	2.75356240266621e-09	DOWN
APOL3	NA	NA	NA	1.1594052621235	0.239904532243711	UNCHANGED	-9.2800286312306	8.71764182288389e-10	DOWN
APOL4	NA	NA	NA	2.28919583087158	0.0397736068450379	UP	-3.14698255862497	0.0596285181957214	UNCHANGED
APOL5	NA	NA	NA	2.58311223937126	0.0132326072931473	UP	2.36215568527677	0.121757303825442	UNCHANGED
APOL6	-1.5111055987149	1.41279537469646e-05	DOWN	-2.66100887046429	0.00402712750421816	DOWN	-8.98671062401928	4.54145328146316e-12	DOWN
APOLD1	2.76653435362737	0.000541928240804369	UP	0.817291414938709	0.28291105972487	UNCHANGED	-1.00740638558888	0.384085143281766	UNCHANGED
APOM	0.783883099857444	0.673102105260637	UNCHANGED	1.76525749258937	7.22552974960214e-05	UP	1.20890069614168	0.0584729735497249	UNCHANGED
APOO	0.544861278641001	0.501021884622834	UNCHANGED	1.4464083550714	0.0821867136788952	UNCHANGED	2.17782723987198	0.0700397052816972	UNCHANGED
APOOL	-0.130667634525995	0.662551562369999	UNCHANGED	-0.858683171445369	0.333121834025689	UNCHANGED	-0.278599273351649	0.873394096314343	UNCHANGED
APOOP4	0.498931401623861	0.845785369133988	UNCHANGED	NA	NA	NA	NA	NA	NA
APOOP5	-0.508281929314603	0.66856931887754	UNCHANGED	3.29122121858425	0.00880628609900223	UP	-0.123142151692429	0.975582624632005	UNCHANGED
APP	0.497686927780992	1.16942357804199e-34	UNCHANGED	-0.308633264644787	0.808457283488361	UNCHANGED	-1.22762365659894	0.457186357217756	UNCHANGED
APPBP2	0.037711316024756	0.865615221800093	UNCHANGED	-0.961577795873242	0.181945446951722	UNCHANGED	0.399633739467017	0.765234776285072	UNCHANGED
APPL1	0.712218837873751	0.000333789535837741	UNCHANGED	-0.835216576925866	0.000404008584965252	UNCHANGED	1.16396332226671	0.000531484795725732	UP
APPL2	1.40670928675706	7.95592402235247e-15	UP	-1.6163872034307	1.66133834176843e-13	DOWN	-0.358432889139215	0.330984541875519	UNCHANGED
APRG1	0.115795324713431	0.912914556298264	UNCHANGED	NA	NA	NA	NA	NA	NA
APRT	-0.718722272073586	3.73789410457274e-05	UNCHANGED	1.28162723456504	0.0943639129240802	UNCHANGED	-0.106238786483469	0.960920618313423	UNCHANGED
APTR	0.76153244537725	0.288521017194553	UNCHANGED	1.30314843696896	0.000114986113062983	UP	1.06343973680713	0.0297516906945709	UP
APTX	0.448058834939929	0.126366480720688	UNCHANGED	-0.0195807303282126	0.955192685885547	UNCHANGED	-0.0250354355654669	0.965567698410369	UNCHANGED
AQP1	-1.40311382351337	9.94239853967738e-05	DOWN	3.80703346888589	1.68909278603927e-07	UP	2.18515362903949	0.0624397094165404	UNCHANGED
AQP11	1.3119475668495	0.23493282391306	UNCHANGED	0.161398632387019	0.757166411911552	UNCHANGED	0.55643933056852	0.279880340415206	UNCHANGED
AQP2	NA	NA	NA	3.01051160138558	0.16934222058627	UNCHANGED	1.02062350200771	0.783229809333549	UNCHANGED
AQP3	3.24679518446113	1.8717709304621e-15	UP	1.95241541912104	0.00133602654530277	UP	-0.517387543833086	0.64966095136449	UNCHANGED
AQP4	NA	NA	NA	5.33275389789436	0.000983186572537254	UP	6.86285093429324	0.00258692004227666	UP
AQP4-AS1	NA	NA	NA	0	1	UNCHANGED	6.52073722956448	0.0167481362584795	UP
AQP5	0	1	UNCHANGED	3.53286780347431	0.00565348914573925	UP	2.48065919456594	0.201492924286487	UNCHANGED
AQP6	NA	NA	NA	4.55627931134822	2.32528015342394e-06	UP	3.58256266528044	0.00436771466260954	UP
AQP7	NA	NA	NA	2.46791174112012	0.110820230531224	UNCHANGED	0.70359784663733	0.790257934288839	UNCHANGED
AQP7P1	1.19477686081742	0.224764940719509	UNCHANGED	0	1	UNCHANGED	1.03958950899946	0.758223325181871	UNCHANGED
AQP8	NA	NA	NA	3.26207000923594	0.00693482168770982	UP	1.73420900869685	0.313888277683842	UNCHANGED
AQP9	1.34081033226582	0.5967953538965	UNCHANGED	3.22672116476284	0.00171329205927587	UP	3.34969655328033	0.0238304242962545	UP
AQR	-0.0810523405649688	0.716027852896429	UNCHANGED	-0.948233012362935	0.0840680095460554	UNCHANGED	1.12890211225846	0.177281858327579	UNCHANGED
AR	1.8839502468239	5.76371953840444e-16	UP	-0.715683186136307	0.57897103411914	UNCHANGED	0.00358031625833605	1	UNCHANGED
ARAF	-0.27494277143196	0.107000247184929	UNCHANGED	1.54257469691352	0.0513762819758857	UNCHANGED	-1.28344791299991	0.317495747122809	UNCHANGED
ARAFP1	-1.86448083619199	0.47602259340042	UNCHANGED	NA	NA	NA	NA	NA	NA
ARAP1	-0.559739842054227	0.000786110902671989	UNCHANGED	1.26027922646134	0.000118607919206693	UP	-1.26004013602483	0.0116301993385807	DOWN
ARAP1-AS2	0.148585288450844	0.933909437968653	UNCHANGED	NA	NA	NA	NA	NA	NA
ARAP2	-1.79643840950662	0.00389234021469893	DOWN	2.49340738650533	0.0214437501809941	UP	-0.982190670734699	0.607119849566321	UNCHANGED
ARAP3	-0.557128208054011	0.00412634115368947	UNCHANGED	1.06711540312684	0.0658958904652842	UNCHANGED	-4.0971091836481	1.56874672083996e-07	DOWN
ARC	NA	NA	NA	1.48591401109356	0.142778570987066	UNCHANGED	0.083796747772899	0.983030647739871	UNCHANGED
ARCN1	0.0973668542147892	0.314501668400879	UNCHANGED	-1.36952229748505	6.35640349409036e-14	DOWN	-0.988789304942594	0.000331104695990019	UNCHANGED
AREG	0.486945923957309	0.872595839657432	UNCHANGED	-4.67851812927846	0.00901650084174687	DOWN	-7.26194749838819	0.00254016953540558	DOWN
AREL1	0.12102203029531	0.401613917685777	UNCHANGED	-0.133729604670789	0.844227401060019	UNCHANGED	0.106329550179731	0.931172738415252	UNCHANGED
ARF1	0.159459476903973	0.120151791575491	UNCHANGED	0.591792187359232	0.0153983052482271	UNCHANGED	-1.04225012008889	0.00336329504531236	DOWN
ARF1P1	2.43160064900898	0.127876111507702	UNCHANGED	NA	NA	NA	NA	NA	NA
ARF1P2	0.231982577544499	0.654016104668178	UNCHANGED	NA	NA	NA	NA	NA	NA
ARF1P3	0.0851772144001615	0.938700858449845	UNCHANGED	NA	NA	NA	NA	NA	NA
ARF2P	-0.169878089353081	0.866980080075867	UNCHANGED	NA	NA	NA	NA	NA	NA
ARF3	-0.198915471307691	0.0177308049999423	UNCHANGED	-0.344047378385493	0.209965977621548	UNCHANGED	-1.32180029438415	0.000250795163254155	DOWN
ARF4	0.338996303096522	0.000255236520133236	UNCHANGED	-2.03938048546872	1.36540263896913e-23	DOWN	-2.15047582977541	2.63100965578355e-13	DOWN
ARF4-AS1	1.8086016482432	0.384730441165838	UNCHANGED	NA	NA	NA	NA	NA	NA
ARF4P1	0.492531113293701	0.00474312584725101	UNCHANGED	NA	NA	NA	NA	NA	NA
ARF4P2	2.06978636303415	0.372937725793814	UNCHANGED	NA	NA	NA	NA	NA	NA
ARF4P3	-0.530650991325094	0.601542123796371	UNCHANGED	NA	NA	NA	NA	NA	NA
ARF5	-0.153086352976536	0.530108833166505	UNCHANGED	1.65469107846956	2.18504509988098e-10	UP	-0.725585472810671	0.0893110939169288	UNCHANGED
ARF6	0.532904318637748	7.77277891986231e-07	UNCHANGED	-0.497873374545246	0.379740941398784	UNCHANGED	-1.67140342473708	0.0268944241722831	DOWN
ARFGAP1	-0.169747530717671	0.244878977948142	UNCHANGED	2.1161164307696	0.00487600960867576	UP	0.0155159921728901	1	UNCHANGED
ARFGAP2	-0.00384930569924197	0.991353143707404	UNCHANGED	1.65983690707712	2.2869037462987e-13	UP	0.184270745560659	0.68283180008019	UNCHANGED
ARFGAP3	0.674906905141538	1.66700522364832e-06	UNCHANGED	-1.68709353233682	0.0353079778881796	DOWN	-1.46598544901634	0.253434342235823	UNCHANGED
ARFGEF1	0.241115813721515	0.0982821959560714	UNCHANGED	-1.45899881160771	1.42017814425721e-08	DOWN	0.138344214004448	0.793594179369179	UNCHANGED
ARFGEF1-DT	0.246892279205307	0.922952361582845	UNCHANGED	2.20544321634041	0.00485769424017781	UP	1.22115817647275	0.236312007403416	UNCHANGED
ARFGEF2	0.278040983629707	0.0121084256351458	UNCHANGED	-1.44033240681088	0.0442143717445738	DOWN	-0.123716161927997	0.947508035831067	UNCHANGED
ARFGEF3	4.17354630389137	6.10502201121579e-143	UP	-0.83013518661953	0.436009658065226	UNCHANGED	-8.8642685114016	6.26712844667223e-10	DOWN
ARFIP1	0.260378329024886	0.333235458249977	UNCHANGED	-1.29083898213545	9.08002890567445e-11	DOWN	-0.0366914671180566	0.941094551812445	UNCHANGED
ARFIP2	0.100093736471907	0.657030306718164	UNCHANGED	0.530591855288543	0.0129597305765335	UNCHANGED	-0.789361571604027	0.010223339996914	UNCHANGED
ARFRP1	-0.0647076576646784	0.883005779116129	UNCHANGED	1.74405247421824	0.00740118496920952	UP	-0.481805687815307	0.69840702208303	UNCHANGED
ARG1	0.650844930985425	0.80700222975268	UNCHANGED	-0.334536021761755	0.834230193984948	UNCHANGED	3.54027085859768	0.00160080102306076	UP
ARG2	0.9167022788688	0.66764446783476	UNCHANGED	-0.269605925981769	0.762912695818952	UNCHANGED	-2.41214798222951	0.0170996169801272	DOWN
ARGFXP2	0.763325424192599	0.790828708708563	UNCHANGED	-0.171179847890425	0.939385069710756	UNCHANGED	3.78788473221157	0.0155599915733674	UP
ARGLU1	-0.226002863699594	0.143690294614453	UNCHANGED	2.39068898444541	2.15600473590597e-05	UP	2.16237612006506	0.0130562940362224	UP
ARHGAP1	-0.135067862977589	0.296122341793571	UNCHANGED	-0.1388234347272	0.73457896995688	UNCHANGED	-2.48422027098129	2.10946764672538e-08	DOWN
ARHGAP10	-0.0748366071805059	0.785051499172444	UNCHANGED	0.616617809280925	0.175660277480083	UNCHANGED	0.593371556140263	0.407445579744414	UNCHANGED
ARHGAP11A	1.1255804982807	0.222261895612837	UNCHANGED	-0.143058391835561	0.865142374806608	UNCHANGED	0.483621938101296	0.663127613563304	UNCHANGED
ARHGAP11B	0.329344107829042	0.864972410160995	UNCHANGED	0.321120633110979	0.771935477348343	UNCHANGED	5.04123116374589	1.02679631210207e-07	UP
ARHGAP11B-DT	0.785144708297503	0.780298685042991	UNCHANGED	NA	NA	NA	NA	NA	NA
ARHGAP12	0.0733204568448576	0.762096621372125	UNCHANGED	-1.57095373849533	1.93076164074155e-07	DOWN	0.0734695409332543	0.921679861072563	UNCHANGED
ARHGAP15	NA	NA	NA	8.45125747836702	5.48217454963596e-13	UP	3.25903826623495	0.0841004922342155	UNCHANGED
ARHGAP16P	-0.57522641264149	0.600155646635482	UNCHANGED	NA	NA	NA	NA	NA	NA
ARHGAP17	0.210472722836823	0.0969628911105577	UNCHANGED	1.32382965275294	0.0726778085571631	UNCHANGED	-0.349052891740945	0.810676748567252	UNCHANGED
ARHGAP18	-0.399735571980447	0.0529339422948132	UNCHANGED	-1.61331235517794	0.00523164274011202	DOWN	-1.25385486827055	0.175775892841806	UNCHANGED
ARHGAP19	-0.500582757766353	0.477067598486749	UNCHANGED	1.60246842247953	1.03972044916024e-09	UP	1.8473682872951	6.32970734368715e-07	UP
ARHGAP20	-3.54305388536884	0.0809081268642137	UNCHANGED	0.297742052720574	0.803999999589924	UNCHANGED	1.34301529464866	0.355222057564073	UNCHANGED
ARHGAP21	-0.297953135885336	0.0214526414059805	UNCHANGED	-1.54087465494349	1.76157544073485e-05	DOWN	0.67096118855668	0.258534512234003	UNCHANGED
ARHGAP22	1.47765142167643	9.64192071212343e-07	UP	-3.00377222088209	1.62985476609939e-05	DOWN	-5.06618494820977	3.72123061761949e-07	DOWN
ARHGAP22-IT1	2.77098557880446	0.136956868015145	UNCHANGED	NA	NA	NA	NA	NA	NA
ARHGAP23	-1.0752839684048	1.05513045037313e-35	DOWN	0.649826386389906	0.441120878228082	UNCHANGED	-2.12521448500609	0.0598659800729313	UNCHANGED
ARHGAP24	2.78378016300163	8.52263284329043e-66	UP	-1.39978315097532	0.0152471203325517	DOWN	-3.39072396592348	2.62233800228301e-05	DOWN
ARHGAP25	1.14109450643857	0.521116325816764	UNCHANGED	5.60935681582611	2.87750993144621e-14	UP	5.80417386035618	7.80028271019304e-08	UP
ARHGAP26	0.406465297170003	0.407195634707925	UNCHANGED	2.68561908716861	2.74061136296406e-09	UP	4.40152639291626	1.39874921134076e-11	UP
ARHGAP26-AS1	NA	NA	NA	2.72172424854975	0.175605648180754	UNCHANGED	8.17968512640006	0.00034424515067799	UP
ARHGAP26-IT1	NA	NA	NA	2.19110788221516	0.219798238443429	UNCHANGED	8.61221511339343	1.11605851015684e-06	UP
ARHGAP27	0.410292917103588	0.348410638626304	UNCHANGED	2.60246412905133	0.000868776109280406	UP	-1.7471921067581	0.166452285998247	UNCHANGED
ARHGAP27P1	-0.172308838006655	0.804076136951502	UNCHANGED	2.2753110745431	0.000626116999630677	UP	0.0728804794741124	0.975582624632005	UNCHANGED
ARHGAP27P1-BPTFP1-KPNA2P3	0.176190122338204	0.887059896854844	UNCHANGED	NA	NA	NA	NA	NA	NA
ARHGAP27P2	NA	NA	NA	3.83643922651401	0.00289013877436345	UP	3.2278182578856	0.0580025986966479	UNCHANGED
ARHGAP28	-2.39838699685978	9.57157405783242e-18	DOWN	-1.07941069392593	0.245513602928387	UNCHANGED	0.183098075913795	0.931216101951908	UNCHANGED
ARHGAP29	-0.50431269309755	3.25347984606622e-08	UNCHANGED	-3.08684127802191	1.12222546905198e-10	DOWN	-3.83671251621176	3.13938858148355e-08	DOWN
ARHGAP29-AS1	-0.149760769061785	0.931682585190361	UNCHANGED	NA	NA	NA	NA	NA	NA
ARHGAP30	-0.437880663554098	0.732953971043832	UNCHANGED	4.6391415632431	3.15641642397882e-16	UP	1.80762490789055	0.0459535250900763	UP
ARHGAP31	-1.0327261999291	1.50551518326015e-17	DOWN	-2.2075082579277	8.77272384592403e-05	DOWN	-4.76707624910258	2.05507821309447e-09	DOWN
ARHGAP31-AS1	-0.427724515419125	0.824522250708182	UNCHANGED	1.98089619213738	0.0202619482117145	UP	1.26614286502982	0.245645929945027	UNCHANGED
ARHGAP32	-1.20607503827041	8.48144031764698e-07	DOWN	-0.868927887143058	0.201521560212002	UNCHANGED	-1.05488534995793	0.310363719275992	UNCHANGED
ARHGAP33	-1.40964682297415	0.0160371184229329	DOWN	5.6025352718682	1.05291828091725e-12	UP	1.58388712523098	0.242290862518744	UNCHANGED
ARHGAP35	-0.682248702464871	2.05832829764792e-20	UNCHANGED	0.0341392547663521	0.984879523652992	UNCHANGED	0.0530453808407484	0.988843657032966	UNCHANGED
ARHGAP39	1.00243179713657	3.98377445430085e-05	UP	4.30951896944423	2.98435081908413e-26	UP	3.45029002665017	7.65984800426112e-09	UP
ARHGAP4	-2.8397354222054	2.57367998143697e-09	DOWN	4.86660928856142	9.53360134501252e-08	UP	1.40190482331022	0.385894937555201	UNCHANGED
ARHGAP40	-5.87272677153987	1.69727242527874e-05	DOWN	2.44693916059402	0.323891165519751	UNCHANGED	2.63338528795129	0.441496735787474	UNCHANGED
ARHGAP42	-0.885706397494197	0.000203375868579717	UNCHANGED	-0.974443955070646	0.0921241294101934	UNCHANGED	1.0863445993921	0.195626798493141	UNCHANGED
ARHGAP42P1	0.182566489078033	0.883776717676788	UNCHANGED	NA	NA	NA	NA	NA	NA
ARHGAP42P2	-0.133911810066221	0.919346898782218	UNCHANGED	NA	NA	NA	NA	NA	NA
ARHGAP44	-0.0972647676999629	0.930864032188421	UNCHANGED	0.130267532911552	0.907997258327486	UNCHANGED	-1.61840713395822	0.16155390993171	UNCHANGED
ARHGAP44-AS1	-3.18099067255235	0.165690263547906	UNCHANGED	NA	NA	NA	NA	NA	NA
ARHGAP45	0.141175555544974	0.8967237526506	UNCHANGED	3.8455314696764	2.10541086115816e-06	UP	-0.213117367704434	0.915590613118975	UNCHANGED
ARHGAP5	-0.0331590527063819	0.860404240585551	UNCHANGED	-1.98932521621969	0.000422088851166475	DOWN	1.46308975148072	0.104116302223812	UNCHANGED
ARHGAP5-AS1	NA	NA	NA	1.6823060831861	0.0286971068169758	UP	-8.56503342534247	1.31074747842743e-06	DOWN
ARHGAP6	1.44118864806175	0.000345843892883258	UP	3.90551918539802	2.08216235257842e-06	UP	3.46353603803418	0.00607802489132246	UP
ARHGAP9	1.95323624928621	0.0794560256251533	UNCHANGED	3.55425928904795	7.47103601584696e-07	UP	1.24779862112971	0.310644678014439	UNCHANGED
ARHGDIA	0.220862705577589	0.0304653921993568	UNCHANGED	1.93405600801091	0.00824830679773412	UP	-1.60825616385026	0.170909357904364	UNCHANGED
ARHGDIB	-0.824661021610599	3.90921442498032e-14	UNCHANGED	4.42056302664476	1.13807499693611e-09	UP	-3.45647548550226	0.00219582092811325	DOWN
ARHGDIG	-4.60756155226719	9.98460516013623e-06	DOWN	6.69140599687197	2.46289318215133e-11	UP	4.95885792094902	0.00103162107754677	UP
ARHGEF1	-0.352334693895961	0.036016176178186	UNCHANGED	2.45760409220269	0.000572101082783414	UP	0.0740228029769653	0.978730609636591	UNCHANGED
ARHGEF10	-0.138677704340766	0.422328320418456	UNCHANGED	0.0399503328130447	0.940830273313569	UNCHANGED	0.134507866610156	0.849807583314094	UNCHANGED
ARHGEF10L	0.570686160835065	0.000480177809201333	UNCHANGED	1.10032035929432	0.00569584067874548	UP	-2.29012683174791	4.98718347970768e-05	DOWN
ARHGEF11	0.0311238316825982	0.882119543690837	UNCHANGED	0.680959546515278	0.0527551539169125	UNCHANGED	0.394179140206292	0.509288237199953	UNCHANGED
ARHGEF12	-0.480455198830112	2.62909118860751e-13	UNCHANGED	-2.0318699673803	1.25669619826209e-12	DOWN	-0.754335962968952	0.111709884757866	UNCHANGED
ARHGEF15	NA	NA	NA	9.83583226467449	4.52278765671177e-31	UP	6.8024402662729	8.01214122725099e-10	UP
ARHGEF16	-2.53792120621559	0.00308284839082409	DOWN	5.02024612890099	6.76810221786858e-10	UP	3.26733922468027	0.00829419457756312	UP
ARHGEF17	-0.0133531122027528	0.943319166291237	UNCHANGED	1.02621278384757	0.00835878720365943	UP	-1.1902293681788	0.0447314547801284	DOWN
ARHGEF17-AS1	0.440254514880792	0.801381632314412	UNCHANGED	NA	NA	NA	NA	NA	NA
ARHGEF18	0.674808717056198	6.86716674068503e-06	UNCHANGED	1.57726899956469	0.0219587189760218	UP	0.0160408749919616	1	UNCHANGED
ARHGEF19	-2.03914727232313	0.0649323979158901	UNCHANGED	0.387945476639705	0.541504415910215	UNCHANGED	-1.39063208466385	0.0833863134292824	UNCHANGED
ARHGEF2	0.554586861542934	1.81328848440136e-09	UNCHANGED	1.46068420765801	1.05274909295583e-08	UP	0.54460522539208	0.209841843435096	UNCHANGED
ARHGEF2-AS2	-1.44796578692419	0.3700649903786	UNCHANGED	NA	NA	NA	NA	NA	NA
ARHGEF25	-3.06163660769131	2.63121174511417e-15	DOWN	2.8848028686047	3.20597696192353e-07	UP	1.49866513779538	0.10233664599927	UNCHANGED
ARHGEF26	-1.08804831401108	0.0728639977763474	UNCHANGED	1.57909843237352	0.000495711636738048	UP	2.17954897045844	0.000645953234857469	UP
ARHGEF26-AS1	NA	NA	NA	3.17706569094362	0.00696041566660558	UP	3.45921890058663	0.00177809819051596	UP
ARHGEF28	0.742640502174791	2.97671748684405e-07	UNCHANGED	-2.07585802831932	0.0131942015893427	DOWN	-2.84109493692119	0.0205973565656302	DOWN
ARHGEF3	2.85581172917632	7.58915638689823e-95	UP	0.1974001102322	0.707837437215489	UNCHANGED	1.75389799942577	0.00349517286142326	UP
ARHGEF3-AS1	NA	NA	NA	1.47957154204689	0.537668044970281	UNCHANGED	7.28649378222716	0.00366628633857652	UP
ARHGEF33	-1.07224150412262	0.478281723156988	UNCHANGED	0.256772368927017	0.809170973115807	UNCHANGED	3.31795766113098	0.000461400161216293	UP
ARHGEF34P	-0.901892589019427	0.430454138437043	UNCHANGED	0.418735011158562	0.908398568716776	UNCHANGED	-4.5418955428932	0.260542349459654	UNCHANGED
ARHGEF35	-0.582763054113011	0.706477111266375	UNCHANGED	-1.86690594325731	0.407903918329478	UNCHANGED	-7.45618027483705	0.0152655872891668	DOWN
ARHGEF37	1.07292045226562	0.418795218883329	UNCHANGED	1.44843913811076	0.0351256253431322	UP	1.87005202275597	0.0632744258865533	UNCHANGED
ARHGEF38	1.67014305132952	0.362378619472155	UNCHANGED	-0.118882306296906	0.952256931732103	UNCHANGED	3.45869538775897	0.00444040226363231	UP
ARHGEF39	-1.29832052639251	0.12541400233402	UNCHANGED	2.68911186682702	1.08248251072801e-12	UP	2.57313002341904	1.24115370762692e-06	UP
ARHGEF4	0.805791011077517	0.693734394851126	UNCHANGED	4.59044761931227	1.4380426002109e-06	UP	-0.318420316331475	0.885920028585567	UNCHANGED
ARHGEF40	-0.898534635600068	1.0070657761683e-10	UNCHANGED	0.186109886000039	0.81171066587319	UNCHANGED	-1.18587068083487	0.204260807757408	UNCHANGED
ARHGEF5	-0.904440428017158	0.0706358165208473	UNCHANGED	-0.102305918854734	0.961409143704614	UNCHANGED	-6.34065117437398	0.000795438798624089	DOWN
ARHGEF6	1.32990984383469	3.21247293178316e-05	UP	0.407155508458547	0.726568811415783	UNCHANGED	0.736913560831502	0.668588995211466	UNCHANGED
ARHGEF7	-0.319158411352451	0.00460792018531786	UNCHANGED	1.65617681409994	0.00346732146748736	UP	2.38867061183577	0.00455880181209582	UP
ARHGEF7-AS1	NA	NA	NA	2.18121950930764	0.244196711669325	UNCHANGED	7.24349313140184	0.000185378256422004	UP
ARHGEF9	-0.440526674628755	0.13346644354041	UNCHANGED	0.273254499448483	0.805045310293338	UNCHANGED	1.19032652788416	0.3954957535271	UNCHANGED
ARHGEF9-IT1	NA	NA	NA	-0.074297716704373	0.994893572541944	UNCHANGED	3.68209726690086	0.308542147470923	UNCHANGED
ARID1A	-0.578774153114826	1.17653037931611e-09	UNCHANGED	1.96723419439258	4.77181080544268e-11	UP	0.752574057734315	0.131351059894799	UNCHANGED
ARID1B	-0.704069236338478	3.91311122670098e-11	UNCHANGED	1.36477306581173	2.3742493774137e-08	UP	0.375792617389181	0.384212750009682	UNCHANGED
ARID2	-0.74354709506909	2.01133187004362e-07	UNCHANGED	0.1149973313959	0.773894792806792	UNCHANGED	1.83830937864114	1.38753227236977e-05	UP
ARID3A	-1.57609948066172	1.74208487772738e-21	DOWN	1.21916803875031	0.118156910702952	UNCHANGED	1.40234252420619	0.238452194503825	UNCHANGED
ARID3B	-1.62112908688557	4.34339057857441e-06	DOWN	3.51349152166527	9.87641882623806e-07	UP	3.77870674616168	0.000351914487719253	UP
ARID3BP1	-1.75250281113924	0.0208631483904394	DOWN	NA	NA	NA	NA	NA	NA
ARID3C	NA	NA	NA	1.14376879019843	0.458428840909876	UNCHANGED	-0.0426942529303648	1	UNCHANGED
ARID4A	0.0936918066202682	0.791611084184944	UNCHANGED	-0.513702580726731	0.36073858436872	UNCHANGED	0.908996591623307	0.258714025804389	UNCHANGED
ARID4B	-0.0061348727536587	0.983156546592151	UNCHANGED	-0.720941106347386	0.0126131657251942	UNCHANGED	1.30100048712698	0.00132129735781404	UP
ARID5A	1.44215538441535	0.000127836830594312	UP	2.04987790497625	4.37152892164967e-09	UP	-0.105745967790896	0.89770118369248	UNCHANGED
ARID5B	-0.0274440784096732	0.866561352469837	UNCHANGED	-2.74579300261891	6.98885091355187e-07	DOWN	-2.59901822379	0.00202067411400131	DOWN
ARIH1	0.349482211476763	6.88997686696907e-05	UNCHANGED	-0.331452441232892	0.696074659476704	UNCHANGED	0.902164825771188	0.44121640394777	UNCHANGED
ARIH2	-0.229335468177987	0.222104034688772	UNCHANGED	0.474562224513582	0.0345802613822417	UNCHANGED	0.354080504910731	0.326503994697278	UNCHANGED
ARIH2OS	-0.329514612858125	0.904294268978585	UNCHANGED	1.91612900784883	2.37261407277412e-05	UP	0.329528535710002	0.688382895770268	UNCHANGED
ARIH2P1	-0.517883972912513	0.0116312520605043	UNCHANGED	NA	NA	NA	NA	NA	NA
ARL1	0.455326668981499	0.00098951773287669	UNCHANGED	-1.67618797367493	3.53551950187572e-19	DOWN	-1.55452925599884	3.28098697185892e-09	DOWN
ARL10	-1.7196771111786	1.18833873647782e-16	DOWN	-1.16062692145477	0.0209688695728663	DOWN	1.60716421163619	0.0272165850390415	UP
ARL11	NA	NA	NA	5.84854663030944	2.8143204002143e-11	UP	-3.29569870956041	0.109316722980316	UNCHANGED
ARL13A	NA	NA	NA	0.241866726787675	0.90507553076705	UNCHANGED	1.00052576465768	0.608299463379399	UNCHANGED
ARL13B	-0.594033353388073	0.159670802664037	UNCHANGED	-1.18071764729471	7.49426549035979e-06	DOWN	0.220114437944209	0.591770591111896	UNCHANGED
ARL14EP	-0.0887023008008315	0.832913937509665	UNCHANGED	-0.476190150260818	0.0714836691623655	UNCHANGED	0.268486439028152	0.530293574992067	UNCHANGED
ARL14EPP1	-0.860356904915385	0.503316626942995	UNCHANGED	NA	NA	NA	NA	NA	NA
ARL15	-0.450982346114817	0.179200057949215	UNCHANGED	-0.137705169185169	0.762565096681606	UNCHANGED	-0.182265177863447	0.787226868314799	UNCHANGED
ARL16	0.166208116972243	0.606249630152921	UNCHANGED	0.862006266689009	0.236634784449084	UNCHANGED	0.270101101329628	0.849644651260198	UNCHANGED
ARL17A	1.19507559630226	0.287724145407272	UNCHANGED	0.770927059302975	0.589564087583414	UNCHANGED	4.51223997100583	0.00498161507620569	UP
ARL17B	1.24348335745582	0.25274053301985	UNCHANGED	0.450853612182365	0.743810528172759	UNCHANGED	4.5543891672788	0.00132092005802253	UP
ARL2	0.376571778614667	0.276614703864577	UNCHANGED	2.5824730838589	5.86255459730302e-14	UP	-0.633328014777185	0.29203996294031	UNCHANGED
ARL2BP	0.361543500381551	0.0466872473751317	UNCHANGED	-1.19928147702925	0.0711692346535735	UNCHANGED	-0.855584036107735	0.438517635597132	UNCHANGED
ARL2BPP1	0.0599924342539881	0.982368686383421	UNCHANGED	NA	NA	NA	NA	NA	NA
ARL2BPP2	-0.0721329785410875	0.976533254999295	UNCHANGED	NA	NA	NA	NA	NA	NA
ARL2BPP3	-0.0424835646754541	0.98495816436581	UNCHANGED	NA	NA	NA	NA	NA	NA
ARL2BPP4	1.44065016027059	0.57526886758021	UNCHANGED	NA	NA	NA	NA	NA	NA
ARL2BPP8	0.540187387300413	0.749563539944048	UNCHANGED	NA	NA	NA	NA	NA	NA
ARL2BPP9	0.352944079740561	0.476388507480813	UNCHANGED	NA	NA	NA	NA	NA	NA
ARL3	0.463766941660468	0.058428614833643	UNCHANGED	0.949415508803935	0.00202468943097983	UNCHANGED	0.391815253720258	0.462232972203748	UNCHANGED
ARL4A	0.331843137277536	0.66860267521517	UNCHANGED	-2.36207210370699	3.00250462933064e-05	DOWN	-3.74777583432557	8.37495255239082e-07	DOWN
ARL4AP2	-1.55717171021701	0.553917702169225	UNCHANGED	NA	NA	NA	NA	NA	NA
ARL4AP4	-0.540780702725761	0.793423374428993	UNCHANGED	NA	NA	NA	NA	NA	NA
ARL4C	1.24972885174465	7.32014155968704e-37	UP	0.888276360376392	0.130454804416496	UNCHANGED	0.344494433257571	0.754152682221505	UNCHANGED
ARL4D	1.33227661457791	7.95524921041236e-10	UP	-0.320539817533479	0.731367609191723	UNCHANGED	-3.29432448477338	0.00193811054671888	DOWN
ARL5A	0.408121610190617	0.0727715620793849	UNCHANGED	-1.10836685447029	0.000773041888248085	DOWN	0.690707948478697	0.187724136522449	UNCHANGED
ARL5AP2	0.0265432845834912	0.991063330953146	UNCHANGED	NA	NA	NA	NA	NA	NA
ARL5AP4	0.0873645432791584	0.922297522865099	UNCHANGED	NA	NA	NA	NA	NA	NA
ARL5AP5	0.716648521007149	0.38225118441076	UNCHANGED	NA	NA	NA	NA	NA	NA
ARL5B	-0.622052897075268	0.00295296162949382	UNCHANGED	-0.613782878148647	0.0634191541346934	UNCHANGED	1.17488694294004	0.0113845848240544	UP
ARL6	-0.0580047399831044	0.944144622343858	UNCHANGED	-1.58870951722943	2.00089366297507e-06	DOWN	0.841397396209238	0.0524101670318601	UNCHANGED
ARL6IP1	0.771034613134405	8.61658527651746e-05	UNCHANGED	-0.349447138571987	0.7003830041216	UNCHANGED	1.09388405372358	0.371504733597845	UNCHANGED
ARL6IP1P2	0.829826579742025	0.0463580336577067	UNCHANGED	NA	NA	NA	NA	NA	NA
ARL6IP1P3	0.52283008085064	0.411185801923271	UNCHANGED	NA	NA	NA	NA	NA	NA
ARL6IP4	-0.629254986110333	2.86581399156626e-05	UNCHANGED	1.70160193295196	0.00822873333633452	UP	-0.0601387624745588	0.982320730048776	UNCHANGED
ARL6IP5	0.563331295651904	9.50281065200575e-12	UNCHANGED	-2.13965183589024	1.55303233558943e-12	DOWN	-2.23909892369366	4.8741419020675e-07	DOWN
ARL6IP6	-0.55029464848176	0.289860537677424	UNCHANGED	1.46135603326834	8.95400407780456e-08	UP	1.82182949835345	3.56135137969053e-06	UP
ARL8A	-0.0879967569382673	0.608857393314243	UNCHANGED	1.98464729068977	3.05837482636301e-10	UP	0.375576893413422	0.519048912839543	UNCHANGED
ARL8B	0.517337385644271	0.000561401570390116	UNCHANGED	-1.89613343023489	2.98414973472488e-18	DOWN	-1.0610083927823	0.000740722256169671	DOWN
ARL9	-3.88450035007711	0.0135784335914745	DOWN	-2.28628587023351	0.0867337493749863	UNCHANGED	-0.801313660440988	0.644451822816267	UNCHANGED
ARLNC1	NA	NA	NA	-0.105456701004972	0.965785677403147	UNCHANGED	1.64270866606655	0.343299327322693	UNCHANGED
ARMC1	-0.168185647942979	0.578539146853044	UNCHANGED	-0.330712854744067	0.245864654452224	UNCHANGED	0.564471312244406	0.157634460591043	UNCHANGED
ARMC10	-0.160527262981795	0.651468188727151	UNCHANGED	-0.162043094806347	0.825481154956466	UNCHANGED	1.81830357768828	0.0194763433551331	UP
ARMC10P1	0.0918992625690402	0.899351087186632	UNCHANGED	NA	NA	NA	NA	NA	NA
ARMC12	NA	NA	NA	-1.47933340888036	0.192395134745434	UNCHANGED	-5.6520410486957	5.50714844071182e-05	DOWN
ARMC2	-0.0956836159995555	0.91279349341758	UNCHANGED	-0.101314154617199	0.859805642086831	UNCHANGED	1.84983075287386	0.000248262136394588	UP
ARMC2-AS1	NA	NA	NA	0.0210533725328539	1	UNCHANGED	2.37432345571513	0.0718264957218074	UNCHANGED
ARMC3	NA	NA	NA	1.59084409756299	0.472161880109365	UNCHANGED	3.62204078425258	0.153559242990322	UNCHANGED
ARMC5	-0.135619938073235	0.774328552976721	UNCHANGED	2.01373476835263	0.00135708566418603	UP	0.556761912191185	0.635392484548322	UNCHANGED
ARMC6	-0.620211336452703	0.0011675381785965	UNCHANGED	1.67860667027591	0.0149042133309972	UP	-0.237959577447173	0.875347970816807	UNCHANGED
ARMC7	-0.370854592004377	0.1795930888358	UNCHANGED	1.33487566441766	0.0351132595833186	UP	0.16320046130539	0.910331903744618	UNCHANGED
ARMC8	0.0682577616594539	0.866807869091817	UNCHANGED	-0.309851791299306	0.36132654521272	UNCHANGED	1.17237283759791	0.00671318566181744	UP
ARMC8P1	1.26456863258805	0.0146548608828625	UP	NA	NA	NA	NA	NA	NA
ARMC9	0.752961016858795	1.47432814887088e-10	UNCHANGED	-1.30259970634964	3.88166802248061e-05	DOWN	-1.39429252137734	0.00248980562930903	DOWN
ARMCX1	1.59216962338919	8.28566009559888e-16	UP	0.235164789068709	0.832313605414626	UNCHANGED	0.492462166717685	0.76225059992802	UNCHANGED
ARMCX2	1.5948253809526	2.09513741213695e-34	UP	0.282287981356532	0.802463254764777	UNCHANGED	0.262008309130443	0.89067217519899	UNCHANGED
ARMCX3	1.0890072100197	1.15812444270338e-20	UP	-1.47969871143506	0.0823072667244284	UNCHANGED	-1.39031022319999	0.307159325920092	UNCHANGED
ARMCX4	0.542804489291801	0.114827713095486	UNCHANGED	0.236462205958985	0.845374904055207	UNCHANGED	-0.593618684408404	0.727194288605765	UNCHANGED
ARMCX5	1.35241042599646	3.03372580247893e-05	UP	-0.570139987885176	0.556698374497455	UNCHANGED	-0.642567317207311	0.672509447916424	UNCHANGED
ARMCX5-GPRASP2	0.849057657039445	0.217629078598194	UNCHANGED	-0.092599955804226	0.95687300661916	UNCHANGED	2.20802016072987	0.120030905620231	UNCHANGED
ARMCX6	0.531782706850133	0.067142658151746	UNCHANGED	0.972280904399561	0.246563929481998	UNCHANGED	0.865229369212364	0.523258313275245	UNCHANGED
ARMH1	1.90575248956062	0.264724248252602	UNCHANGED	4.45793580408556	1.43736969369959e-12	UP	2.47808134583217	0.0102683924595258	UP
ARMH2	NA	NA	NA	0.529314210098741	0.763555386027984	UNCHANGED	2.56263157596146	0.0474626579361954	UP
ARMH3	0.565126554003259	0.00382717630703563	UNCHANGED	0.583068756972237	0.00314874054169083	UNCHANGED	0.46134372279864	0.115327292750439	UNCHANGED
ARMH4	-2.12109872586368	6.07951595825136e-16	DOWN	-3.91765145603712	1.03156977892469e-06	DOWN	-2.72490730766561	0.0226375536487343	DOWN
ARMS2	NA	NA	NA	-1.37297970780495	0.548452687301455	UNCHANGED	-6.33363002016585	0.0349552040284956	DOWN
ARMT1	0.109736280653261	0.774328552976721	UNCHANGED	-1.79970136678566	1.19688068348513e-16	DOWN	-0.808397720780191	0.00741226685347404	UNCHANGED
ARNT	-0.17589993261085	0.283881605899544	UNCHANGED	0.296497838265374	0.292617205774129	UNCHANGED	0.362257671669855	0.39460945975242	UNCHANGED
ARNT2	-3.79663571922779	5.09971431477328e-20	DOWN	-0.807494733828402	0.49726382881286	UNCHANGED	-1.93613458390785	0.243023845860526	UNCHANGED
ARNTL	-0.417844899383533	0.299373657755782	UNCHANGED	-1.23428094661921	0.00213104373607305	DOWN	-0.856338354247395	0.135050858404767	UNCHANGED
ARNTL2	1.08963047114405	7.63193610384174e-07	UP	-3.80518204139897	2.34866010555867e-08	DOWN	-7.11132209095222	7.69629934255696e-14	DOWN
ARPC1A	-0.0778331607117618	0.719811194398184	UNCHANGED	-0.184851644185643	0.603256718201548	UNCHANGED	-0.235653371009935	0.663563388427244	UNCHANGED
ARPC1B	-0.154803981758161	0.370455851318236	UNCHANGED	-0.176990699438824	0.760178098115834	UNCHANGED	-4.05784302114543	3.94805670361576e-11	DOWN
ARPC1BP1	-1.11751194722305	0.451270911633771	UNCHANGED	NA	NA	NA	NA	NA	NA
ARPC2	-0.0516747640518991	0.516524307063433	UNCHANGED	-0.806341422536725	0.0211304003224893	UNCHANGED	-2.59026502179661	7.48319875925308e-08	DOWN
ARPC3	0.0882529229760727	0.742248689370477	UNCHANGED	-0.943059147506209	0.0291923384254926	UNCHANGED	0.334580598307155	0.669174493922873	UNCHANGED
ARPC3P1	0.137719754250737	0.79123759102212	UNCHANGED	NA	NA	NA	NA	NA	NA
ARPC3P2	-1.98673137224629	0.237638521496191	UNCHANGED	NA	NA	NA	NA	NA	NA
ARPC3P3	0.19748704131445	0.132052811073369	UNCHANGED	NA	NA	NA	NA	NA	NA
ARPC3P4	-1.75012775170268	0.479175067906077	UNCHANGED	NA	NA	NA	NA	NA	NA
ARPC3P5	0.242879260759925	0.832175455788389	UNCHANGED	NA	NA	NA	NA	NA	NA
ARPC4	-0.0174630634277412	0.916692970304054	UNCHANGED	1.03527673588098	0.00193495971650647	UP	-1.8207900354893	0.000171342812756086	DOWN
ARPC4-TTLL3	-0.185956105555867	0.919808838153533	UNCHANGED	NA	NA	NA	NA	NA	NA
ARPC5	-0.145936644583996	0.202504888640392	UNCHANGED	-2.22793472729092	7.43317083624027e-11	DOWN	-2.15949013624922	2.25049227690578e-05	DOWN
ARPC5L	-0.249338690740146	0.416304339411967	UNCHANGED	0.959353759851331	0.00487404665266841	UNCHANGED	-0.317969419734543	0.606749003850172	UNCHANGED
ARPIN	-0.441618231344564	0.291286885179519	UNCHANGED	-0.92052323894923	0.258508994304482	UNCHANGED	-4.19223107918759	7.40229867566327e-05	DOWN
ARPP19	0.433832064727698	0.00116114174508348	UNCHANGED	-1.56059454799389	0.00269510563245487	DOWN	0.0195795018910496	1	UNCHANGED
ARPP19P1	0.713642893438406	0.130058236331731	UNCHANGED	NA	NA	NA	NA	NA	NA
ARPP19P2	0.0794980109797266	0.928610676308131	UNCHANGED	NA	NA	NA	NA	NA	NA
ARPP21	4.25064793950981	1.58327437456686e-05	UP	2.33274437343527	0.0302212395093317	UP	2.88685172049836	0.0780641085980828	UNCHANGED
ARR3	0.791846643636193	0.752915267986885	UNCHANGED	-0.349379840242242	0.793137085995749	UNCHANGED	-0.19059205962695	0.933131500670528	UNCHANGED
ARRB1	3.36813241091022	0	UP	3.26461295417909	6.02738440406331e-21	UP	2.46934553116091	2.26068485753691e-06	UP
ARRB2	-1.99415273930076	7.84829314865852e-07	DOWN	3.78482312494192	2.67560376609297e-08	UP	0.557018582858862	0.678483231652351	UNCHANGED
ARRDC1	-0.483061318945989	0.176694239640968	UNCHANGED	1.21664460046929	0.0004687960533427	UP	0.150499269144261	0.835953940463592	UNCHANGED
ARRDC1-AS1	0.137495136685317	0.830420822048678	UNCHANGED	2.24392890052047	4.31647156353442e-17	UP	0.0517358192483429	0.94351485947344	UNCHANGED
ARRDC2	-0.197992456226521	0.799229207028138	UNCHANGED	0.170527234691532	0.883067103731834	UNCHANGED	-5.27865731876745	3.07687043253631e-06	DOWN
ARRDC3	0.121595004980537	0.533413349753332	UNCHANGED	-0.334071357202045	0.446284528974349	UNCHANGED	0.449636723586209	0.499789210600174	UNCHANGED
ARRDC3-AS1	-1.01330793624541	0.327943560624184	UNCHANGED	0.70962541730405	0.328196313844414	UNCHANGED	3.14087629205758	0.000114690062926326	UP
ARRDC4	-1.5475818443041	1.20228885456851e-08	DOWN	-1.48814278456265	0.0579076229591469	UNCHANGED	-0.550531346290459	0.705105738763732	UNCHANGED
ARRDC5	NA	NA	NA	3.97982007696705	0.000189236542821438	UP	0.522008283795681	0.802582848954438	UNCHANGED
ARSA	0.0505348562882117	0.851683722975081	UNCHANGED	0.660839395911381	0.467321009840641	UNCHANGED	-2.00577619121987	0.102312265500438	UNCHANGED
ARSB	0.468042802668762	0.000234041722110789	UNCHANGED	-1.80495238313959	1.04968052462045e-07	DOWN	-1.11925029983287	0.0345508687522537	DOWN
ARSD	0.163591037278968	0.683779615611531	UNCHANGED	-0.02327630538631	0.995996820603526	UNCHANGED	-0.216219870590529	0.908544523008629	UNCHANGED
ARSDP1	-1.33928227987164	0.238249008282428	UNCHANGED	NA	NA	NA	NA	NA	NA
ARSF	-1.66465989082634	0.57526886758021	UNCHANGED	9.21962391931481	1.59104151684089e-13	UP	8.1102791125498	9.65489097035823e-06	UP
ARSG	0.593732186634831	0.0174672947602985	UNCHANGED	-0.475997167005019	0.611359471543207	UNCHANGED	0.227281579883894	0.894213438518472	UNCHANGED
ARSI	-0.693164902588275	0.0432395100632606	UNCHANGED	1.38395281744281	0.0841817831396572	UNCHANGED	-2.24921442060767	0.0559856130182214	UNCHANGED
ARSJ	-2.3057749237571	1.55126251497942e-24	DOWN	-4.24938685492079	1.46414262519338e-09	DOWN	-8.28973001089923	5.59434995003588e-17	DOWN
ARSK	-0.0186188651196596	0.974637558125431	UNCHANGED	-0.630559261792041	0.0411164534243149	UNCHANGED	0.687643266528649	0.110126838531502	UNCHANGED
ARSL	1.4905291260551	0.00612454378624615	UP	1.09934528808491	0.330388142797543	UNCHANGED	-1.19863896537027	0.479261084099773	UNCHANGED
ARSLP1	-2.75261050535003	0.101552235380366	UNCHANGED	NA	NA	NA	NA	NA	NA
ART1	NA	NA	NA	4.16735707547334	0.00389445738274254	UP	3.60792499685988	0.0743472175105388	UNCHANGED
ART3	-1.28745800687873	0.562385820889886	UNCHANGED	2.22309660311247	0.0454197340872251	UP	4.4087105135707	0.00439453393367646	UP
ART4	-2.34500992646397	0.104682776497477	UNCHANGED	1.12781084790279	0.579641422062361	UNCHANGED	4.17504422814026	0.083176501054904	UNCHANGED
ART5	NA	NA	NA	4.13429514205471	0.000708448617337624	UP	-0.638959699656508	0.797471522965672	UNCHANGED
ARTN	NA	NA	NA	2.42825471066816	0.00199395674061944	UP	0.00782469513388406	1	UNCHANGED
ARV1	0.166809514159755	0.765202155750833	UNCHANGED	-0.0543355565698206	0.88751508286578	UNCHANGED	0.702240543720437	0.0619694415207974	UNCHANGED
ARVCF	-0.948573981375677	0.000134698266710755	UNCHANGED	4.08430194847415	3.6673989032748e-07	UP	2.89928761139221	0.0211552137333255	UP
ARX	NA	NA	NA	3.08555672853005	0.0547815002682997	UNCHANGED	-1.87152970340437	0.494196812428166	UNCHANGED
AS-PTPRE	-1.5898678660277	0.511590364596012	UNCHANGED	NA	NA	NA	NA	NA	NA
AS3MT	NA	NA	NA	2.90559400726277	0.00446114608779274	UP	-1.16025770340194	0.461366903508576	UNCHANGED
ASAH1	0.502044660897412	1.2442109969201e-06	UNCHANGED	-0.525409575469919	0.17555876375638	UNCHANGED	-1.97150326237588	0.00012630918072685	DOWN
ASAH2	-0.606772560145583	0.633012060313055	UNCHANGED	-0.939994083415544	0.573860247041638	UNCHANGED	3.82937259151941	0.0143926211440505	UP
ASAH2B	-0.303918533581615	0.654572162950281	UNCHANGED	-0.395568009538107	0.668402565220271	UNCHANGED	3.6094729735891	7.30356853236981e-05	UP
ASAP1	-0.629390487223351	4.75871974603781e-19	UNCHANGED	-0.337689419313886	0.26772708905446	UNCHANGED	-1.00161809827443	0.0145030587288343	DOWN
ASAP1-IT1	-0.976591464782442	0.34715344638724	UNCHANGED	-2.35597996615063	0.279921226760416	UNCHANGED	3.02792772681271	0.287670251944853	UNCHANGED
ASAP1-IT2	0.203824406345356	0.902694609301702	UNCHANGED	-0.92370197646287	0.558224391952324	UNCHANGED	2.71980194800864	0.0702983077726566	UNCHANGED
ASAP2	1.4375119954949	6.40689485568741e-41	UP	-0.779181703115886	0.0501273367746175	UNCHANGED	-1.05023846777436	0.0773380617279628	UNCHANGED
ASAP3	-1.09990207216014	0.00011526211347082	DOWN	-0.0826680318985865	0.91756362909482	UNCHANGED	-1.86486664293607	0.0184582074457578	DOWN
ASB1	0.251649419438282	0.270609829298348	UNCHANGED	0.108782745342616	0.757885841105395	UNCHANGED	-1.49777691858971	9.87899978602564e-05	DOWN
ASB10	NA	NA	NA	5.47998443702532	8.15941448826609e-05	UP	0.205417466688587	0.960896863977435	UNCHANGED
ASB11	NA	NA	NA	3.78772663732059	0.103198221514663	UNCHANGED	-0.300552201671877	0.963825623622531	UNCHANGED
ASB12	NA	NA	NA	3.19988413344361	0.146333578809053	UNCHANGED	-2.03597458987804	0.591577880862719	UNCHANGED
ASB13	-1.85104308733023	0.00172231861605575	DOWN	2.23284132258099	1.48535559319377e-13	UP	0.593063578225853	0.247769980812125	UNCHANGED
ASB14	0.604672556754237	0.762771514472982	UNCHANGED	0.616204834180401	0.251987235130297	UNCHANGED	2.7545966916829	7.3535754106151e-07	UP
ASB15	NA	NA	NA	1.14489585679809	0.580914375121963	UNCHANGED	-0.142113457240097	0.982320730048776	UNCHANGED
ASB16	-0.109981482384903	0.939585591032379	UNCHANGED	1.77149736921144	0.0071741553960325	UP	0.915702540285276	0.393580535949803	UNCHANGED
ASB16-AS1	0.257064508374826	0.584220000050868	UNCHANGED	2.49999045167921	1.88757080247904e-05	UP	0.467045057653048	0.678340905918639	UNCHANGED
ASB18	2.72492921850926	0.128756926842504	UNCHANGED	3.39891372325124	0.00121609988459904	UP	5.24797668685303	0.000186420343387523	UP
ASB2	NA	NA	NA	8.50597478491268	1.06187349046317e-18	UP	6.78125616418452	2.13033536451005e-06	UP
ASB3	-0.13192062263852	0.920092032450153	UNCHANGED	-1.22438645033786	0.189650445821183	UNCHANGED	-1.35853087757141	0.340181374016884	UNCHANGED
ASB5	9.56308306934811	2.13793567974428e-19	UP	-4.00277561547086	0.000343489063731144	DOWN	-7.11938545264539	1.16890907815697e-05	DOWN
ASB6	0.0745345786231482	0.80695761225206	UNCHANGED	0.794228594236454	0.000606292274230955	UNCHANGED	-0.766807305842432	0.0260300543056646	UNCHANGED
ASB7	0.0584570309382906	0.896048053342821	UNCHANGED	0.0356813159281127	0.979586654534964	UNCHANGED	-0.00978254041914892	1	UNCHANGED
ASB8	0.222604493494617	0.50491927559967	UNCHANGED	0.189587682034261	0.521500256360272	UNCHANGED	-0.0196488126125514	0.986297923926497	UNCHANGED
ASB9	2.10590186686116	0.125590804885249	UNCHANGED	0.778378834961676	0.635578814804692	UNCHANGED	-7.32344377591346	0.00230311234530738	DOWN
ASB9P1	0.99986689109056	0.528662460933259	UNCHANGED	-0.819345203360583	0.630675696339303	UNCHANGED	3.44509395281879	0.0184346816776995	UP
ASCC1	-0.231627159847937	0.472814028776859	UNCHANGED	-0.812898914727611	0.000415803121194908	UNCHANGED	0.218456557413233	0.571802531852086	UNCHANGED
ASCC2	0.00468061559931953	0.982752364947914	UNCHANGED	1.4961522083676	0.0648072802555566	UNCHANGED	-0.512504539431441	0.738655653675532	UNCHANGED
ASCC3	0.220481598817115	0.00593374496813928	UNCHANGED	-1.60818477284418	5.73390238820317e-06	DOWN	0.00952962354894569	1	UNCHANGED
ASCL1	NA	NA	NA	9.07997589235801	2.67687585689133e-05	UP	8.69253972706912	0.00758587820027839	UP
ASCL2	NA	NA	NA	8.97899912054207	2.72132832272511e-14	UP	8.32441343913003	3.77671343941154e-07	UP
ASCL3	NA	NA	NA	1.04296423559745	0.564837001450687	UNCHANGED	3.42126412569735	0.0353195107093238	UP
ASCL5	NA	NA	NA	1.5135953733102	0.170304387711561	UNCHANGED	-0.519369184033469	0.761937011488402	UNCHANGED
ASF1A	-0.0485929987451173	0.921743028913735	UNCHANGED	-0.3253769290255	0.226617548908605	UNCHANGED	0.326799053998588	0.399866877986934	UNCHANGED
ASF1B	0.358209148221515	0.823979898539965	UNCHANGED	2.29121613339809	0.00321945893698428	UP	1.36463680424354	0.289898365561632	UNCHANGED
ASGR1	0.0183512065556611	0.994924845622689	UNCHANGED	3.36673205456698	0.000277214948201069	UP	-1.56148571062272	0.32031924940598	UNCHANGED
ASGR2	NA	NA	NA	5.38852701089728	0.000995256173087898	UP	0	1	UNCHANGED
ASH1L	0.0446406587631002	0.774206246573162	UNCHANGED	-1.07686854724852	0.00144456102037083	DOWN	0.813167126620068	0.131039856126783	UNCHANGED
ASH1L-AS1	1.02743214040519	0.566253183815079	UNCHANGED	2.88026347881105	5.40310221326144e-09	UP	2.80197028543298	2.40882402662955e-05	UP
ASH2L	-0.073016132175687	0.822930321724513	UNCHANGED	0.319696685133749	0.265752467581998	UNCHANGED	-0.21812757738062	0.642184316028401	UNCHANGED
ASIC1	-0.877265511331987	0.237791521099381	UNCHANGED	2.42362711942783	3.92384367753696e-06	UP	0.418266747428165	0.68355431909845	UNCHANGED
ASIC2	NA	NA	NA	4.21457959116692	0.00130387176601491	UP	4.48641247044071	0.019573646453979	UP
ASIC3	3.54204696950295	0.0350533693839673	UP	4.02267178836591	3.28019970390553e-11	UP	0.904656978053652	0.398674252759764	UNCHANGED
ASIC4	NA	NA	NA	7.60037840900526	1.45197620989097e-11	UP	5.00438248396986	0.00408217743004639	UP
ASIP	0.350139035831128	0.916316481631792	UNCHANGED	3.17975718699988	0.000822078196077995	UP	2.43357064982929	0.0508786987136952	UNCHANGED
ASL	-1.00509331250483	3.06430119452112e-05	DOWN	0.380505474792193	0.472179481459129	UNCHANGED	-0.91646200779795	0.199289930846833	UNCHANGED
ASLP1	0.717264115148245	0.576087014356256	UNCHANGED	NA	NA	NA	NA	NA	NA
ASMT	NA	NA	NA	0.752174869953736	0.803167797466054	UNCHANGED	0.15408036400412	0.988248023607011	UNCHANGED
ASMTL	0.797284841825722	0.0024875479632112	UNCHANGED	2.42618621760826	0.00257299556229645	UP	-0.0947767368224926	0.972687106147932	UNCHANGED
ASMTL-AS1	-0.0981073188796026	0.922605605499134	UNCHANGED	1.77731431899067	0.0322579737860001	UP	0.210234225929018	0.912182812072364	UNCHANGED
ASNS	-1.74790198669092	0.0170634694226413	DOWN	-1.98327804486104	0.000936985505654999	DOWN	-6.87809656510723	1.5559138677618e-16	DOWN
ASNSD1	0.696041059471577	0.00998279967657891	UNCHANGED	-0.884933221654458	2.35047309661204e-07	UNCHANGED	-0.54164373960038	0.0328785811391747	UNCHANGED
ASNSP3	-1.61827136037078	0.391676179120423	UNCHANGED	NA	NA	NA	NA	NA	NA
ASNSP6	-1.808654265882	0.35232259462929	UNCHANGED	NA	NA	NA	NA	NA	NA
ASPA	NA	NA	NA	2.32984663183892	0.0581573727674289	UNCHANGED	6.92015480436226	1.85780684025569e-05	UP
ASPDH	-0.353168161977461	0.833320631519587	UNCHANGED	1.94383922058253	0.0580190545409854	UNCHANGED	0.554205678860776	0.764732516191873	UNCHANGED
ASPG	NA	NA	NA	-0.195885100771221	0.948788304093769	UNCHANGED	-1.88545855574986	0.510703052934335	UNCHANGED
ASPH	-0.925807263288387	3.99161098691601e-41	UNCHANGED	-2.84351894840367	3.06483694954128e-27	DOWN	-1.19968857107854	0.00352641953079375	DOWN
ASPHD1	-3.04258219896803	1.86154303868645e-06	DOWN	NA	NA	NA	NA	NA	NA
ASPHD2	-0.237726431089377	0.856588439515062	UNCHANGED	1.70605486395455	0.0289425056526237	UP	-1.85278911345771	0.119890660740442	UNCHANGED
ASPM	0.369488404620965	0.422582893065147	UNCHANGED	-0.573171279581126	0.31738319424358	UNCHANGED	2.75321201594084	0.000167309976265055	UP
ASPN	NA	NA	NA	2.89640927612192	0.00110454526490149	UP	1.059443286155	0.504917161665692	UNCHANGED
ASPRV1	2.12824671041627	0.174813059621756	UNCHANGED	2.34616387545205	8.46920826757298e-07	UP	3.36332588826361	2.18028033872604e-07	UP
ASPSCR1	-0.963073530045629	0.000489212591625516	UNCHANGED	3.21143525127035	2.82049913254869e-06	UP	1.2546587366485	0.284696168493773	UNCHANGED
ASRGL1	0.603944647651986	0.648899020437622	UNCHANGED	6.08801894253617	6.49778298377481e-35	UP	4.33803677383921	1.79903002721116e-09	UP
ASS1	1.61048328101895	9.71138863253697e-05	UP	2.28251040435089	0.0064574482349679	UP	2.60969750827614	0.0420206115856683	UP
ASS1P1	1.9117196975302	0.00050523301590217	UP	NA	NA	NA	NA	NA	NA
ASS1P10	2.61006211825534	0.00516579114768528	UP	NA	NA	NA	NA	NA	NA
ASS1P11	1.91631948135015	0.000110754643229893	UP	NA	NA	NA	NA	NA	NA
ASS1P12	1.32969978391484	0.0233973218300663	UP	NA	NA	NA	NA	NA	NA
ASS1P13	0.912279616517285	0.192863685925781	UNCHANGED	NA	NA	NA	NA	NA	NA
ASS1P14	1.84987875395571	0.0110829324231976	UP	NA	NA	NA	NA	NA	NA
ASS1P2	-1.44767172246136	0.575741741838534	UNCHANGED	NA	NA	NA	NA	NA	NA
ASS1P3	2.90565309410849	0.0346589868350978	UP	NA	NA	NA	NA	NA	NA
ASS1P5	2.94015393931555	0.0316276995162427	UP	NA	NA	NA	NA	NA	NA
ASS1P7	2.39812617393304	0.0044203174128549	UP	NA	NA	NA	NA	NA	NA
ASS1P8	0.633575753836189	0.70541234591136	UNCHANGED	NA	NA	NA	NA	NA	NA
ASS1P9	2.66799455422084	6.45888628144734e-05	UP	NA	NA	NA	NA	NA	NA
ASTE1	0.315097310449144	0.621369252726789	UNCHANGED	0.0404597259688002	0.926465222954316	UNCHANGED	0.78708800705651	0.039317959932184	UNCHANGED
ASTL	NA	NA	NA	1.52230036001655	0.189297893535365	UNCHANGED	-1.40681902987303	0.394483937742228	UNCHANGED
ASTN1	NA	NA	NA	4.40868932776983	1.61978160166106e-05	UP	2.16900106703574	0.187899903391849	UNCHANGED
ASTN2	1.27182329913583	1.33036021611799e-09	UP	3.22736642265989	1.45901241339358e-08	UP	5.02677465510141	8.97654493638732e-10	UP
ASTN2-AS1	1.15508935423261	0.651468188727151	UNCHANGED	-0.50445544937374	0.842870438362701	UNCHANGED	7.41170441761049	0.000942282458498152	UP
ASXL1	-0.340210004977982	0.000844277395474976	UNCHANGED	0.535247966527792	0.531528003707461	UNCHANGED	0.14388277765839	0.939383100368897	UNCHANGED
ASXL2	-0.121222393630479	0.421086167191457	UNCHANGED	-0.884966486170563	0.00451648798542442	UNCHANGED	0.271414983750728	0.631694449065844	UNCHANGED
ASXL3	-1.37703316856041	0.00789458185160142	DOWN	10.4546012270859	7.4389478405627e-28	UP	12.2484086166215	5.18815690303877e-21	UP
ATAD1	0.105906151502134	0.654572162950281	UNCHANGED	-1.43569752942742	5.33104205804718e-08	DOWN	-0.0736454757876692	0.904971457614893	UNCHANGED
ATAD2	0.558594934132985	0.226321512763194	UNCHANGED	0.0256930535715324	0.969231200608199	UNCHANGED	2.04201213065568	2.2801034299764e-05	UP
ATAD2B	0.0339704530651939	0.92747861090058	UNCHANGED	0.762887537728452	0.102028988593703	UNCHANGED	2.96200842143736	1.60219743628113e-06	UP
ATAD3A	-0.360892731282149	0.165033795064591	UNCHANGED	2.47486287409863	5.09188968265525e-08	UP	0.736575428763371	0.352871563630172	UNCHANGED
ATAD3B	-0.350365180107884	0.188219373908935	UNCHANGED	2.77695033492329	2.62352636506816e-12	UP	2.15368145780357	0.000319890686512112	UP
ATAD3C	NA	NA	NA	2.78427455133572	0.00655096869845352	UP	0.41947238369316	0.833678246537101	UNCHANGED
ATAD5	-0.300090632100838	0.651144196885866	UNCHANGED	2.53712402042058	0.000562913434705647	UP	4.51128457028884	1.87718045620445e-05	UP
ATAT1	-0.312611349947772	0.161351918060078	UNCHANGED	3.16192718765209	1.43872749762955e-19	UP	0.900260781420075	0.121635448040398	UNCHANGED
ATCAY	NA	NA	NA	8.79717320996927	1.51935541014298e-07	UP	4.19109134740669	0.118168404541448	UNCHANGED
ATE1	-0.267265712726202	0.308055292253224	UNCHANGED	-0.988569808806066	3.66978429773272e-05	UNCHANGED	0.287916912055326	0.472461627135222	UNCHANGED
ATE1-AS1	NA	NA	NA	-0.687528977055439	0.537441279949272	UNCHANGED	1.37266149014723	0.278697285033482	UNCHANGED
ATF1	0.107983730143844	0.808846498748339	UNCHANGED	-1.36859294629489	2.39158729060742e-07	DOWN	-0.962391314178576	0.00987887333525883	UNCHANGED
ATF2	-0.322778153771421	0.0410585936226569	UNCHANGED	-0.703194706305134	0.00137061484195878	UNCHANGED	0.843608517624477	0.00765628554256782	UNCHANGED
ATF3	0.940804941791337	0.00487619140502002	UNCHANGED	2.60148419370318	9.91673299356378e-05	UP	2.47337700000695	0.0153442344789662	UP
ATF4	-0.923727897057991	3.0623064480161e-17	UNCHANGED	-0.0888835643130964	0.952205649774188	UNCHANGED	0.104797528401992	0.971581212067387	UNCHANGED
ATF4P3	-1.14042568948863	8.03585460063053e-05	DOWN	NA	NA	NA	NA	NA	NA
ATF4P4	-0.925190163716809	0.0135784335914745	UNCHANGED	NA	NA	NA	NA	NA	NA
ATF5	0.0191049547241375	0.93979455429892	UNCHANGED	0.411677170630788	0.708588783610142	UNCHANGED	-4.84137680225701	0.000111461966075416	DOWN
ATF6	-0.713346584870395	2.68733550863226e-08	UNCHANGED	-0.90194370819242	0.000437183103114964	UNCHANGED	0.224195494762827	0.635712893931195	UNCHANGED
ATF6B	0.0306251469697015	0.887244991805877	UNCHANGED	1.28866299038769	2.77031763418769e-06	UP	-1.30890857608953	0.00160509526235357	DOWN
ATF7	-0.224641640561869	0.309404348108874	UNCHANGED	0.0988513362639056	0.845426166145334	UNCHANGED	-0.669925848480396	0.257794544040857	UNCHANGED
ATF7IP	-0.177266158499893	0.119587581440361	UNCHANGED	-0.163867987107897	0.641561711520367	UNCHANGED	1.26205902906535	0.0023056296039706	UP
ATF7IP2	-0.201176795718135	0.709281927493145	UNCHANGED	-0.777199073325143	0.5613350929479	UNCHANGED	-3.99670644214296	0.0128362244880977	DOWN
ATG10	0.0464880984358539	0.96230482974331	UNCHANGED	0.395993732918108	0.40235847400648	UNCHANGED	0.941683981896039	0.132824077219685	UNCHANGED
ATG101	0.0788359114709132	0.84556861122826	UNCHANGED	-0.222600628442903	0.546713484823791	UNCHANGED	-2.24375079761493	1.40483840729295e-07	DOWN
ATG12	0.370014772735554	0.0454855548280038	UNCHANGED	-0.858240087173923	6.71148437099474e-06	UNCHANGED	-0.320659830612912	0.301574230841607	UNCHANGED
ATG12P1	0.522760233115318	0.193382566270885	UNCHANGED	NA	NA	NA	NA	NA	NA
ATG12P2	2.52924164912207	0.151130140339595	UNCHANGED	NA	NA	NA	NA	NA	NA
ATG13	0.0598961562143353	0.740048423529301	UNCHANGED	-0.0325308691418204	0.917694425914982	UNCHANGED	-0.96152410743879	0.00120601929572407	UNCHANGED
ATG14	0.370705258678405	0.156739414546265	UNCHANGED	0.122151206100081	0.86983934450471	UNCHANGED	-0.415597329324277	0.671641596155042	UNCHANGED
ATG16L1	-0.466612628014179	0.015538996196828	UNCHANGED	0.18457771214538	0.539042897896793	UNCHANGED	0.0766864671170514	0.888830753781945	UNCHANGED
ATG16L2	-0.529371901111354	0.40316244206722	UNCHANGED	2.03767576930038	4.77416134603342e-08	UP	-0.525579153565206	0.42737759648943	UNCHANGED
ATG2A	0.414129106912897	0.0191039230727489	UNCHANGED	1.96541083603346	5.86238254761231e-11	UP	0.496851821668694	0.341762711931227	UNCHANGED
ATG2B	0.292542329450931	0.044162591225019	UNCHANGED	-0.994894795554497	0.0666055052489109	UNCHANGED	0.273866177845236	0.796233836474085	UNCHANGED
ATG3	0.25260902023037	0.186507289937043	UNCHANGED	0.00193124946449771	1	UNCHANGED	-0.178287605456549	0.628511220681939	UNCHANGED
ATG3P1	0.384882320617867	0.854398709757125	UNCHANGED	NA	NA	NA	NA	NA	NA
ATG4A	1.05395296547326	0.00561764410878384	UP	-0.508678535517154	0.558288903925774	UNCHANGED	-0.0317193296558734	1	UNCHANGED
ATG4AP1	0.239786552858646	0.901874310599987	UNCHANGED	NA	NA	NA	NA	NA	NA
ATG4B	-0.0119590509296804	0.969345194226838	UNCHANGED	2.12697101011272	8.10015419205737e-16	UP	0.358411570623035	0.459578572230098	UNCHANGED
ATG4C	0.418430786869028	0.497854765152995	UNCHANGED	-0.5734815423564	0.00889447239810016	UNCHANGED	0.92475478581992	0.000332081872871729	UNCHANGED
ATG4D	-0.072956959153002	0.875252302878143	UNCHANGED	2.98407117015249	8.44164329405431e-06	UP	1.32912428392535	0.237934607880401	UNCHANGED
ATG5	0.272471532907424	0.410903630445809	UNCHANGED	-1.4234330327275	6.89823262786762e-12	DOWN	-0.616566303311479	0.0430521110535706	UNCHANGED
ATG7	0.115869506780206	0.692513807799985	UNCHANGED	-0.211542112743794	0.611679475749658	UNCHANGED	0.22649896033403	0.725354676543687	UNCHANGED
ATG9A	0.230497125782983	0.116349418342296	UNCHANGED	0.377857899752199	0.178498307932102	UNCHANGED	-1.03695638260053	0.00673344641323851	DOWN
ATG9B	1.13868938903862	0.637960562411439	UNCHANGED	5.25884292459572	1.45070318610558e-13	UP	3.57601280934636	0.000610961913099139	UP
ATIC	-0.118583900333841	0.476511574455506	UNCHANGED	1.23422627800364	0.00373324565604682	UP	-0.543523111220921	0.464056483141779	UNCHANGED
ATL1	-1.05998680672269	0.0120176355135693	DOWN	-0.616518051274637	0.471944634517367	UNCHANGED	-1.15620708865007	0.330881083932559	UNCHANGED
ATL2	0.172358694904571	0.704964910875929	UNCHANGED	1.03122758139646	4.75086539163704e-06	UP	1.10697215639903	0.000783052611894525	UP
ATL3	0.0175040049623444	0.940098399262284	UNCHANGED	-2.70523484685671	8.81860140664303e-25	DOWN	-1.99831760456572	2.24984215531985e-07	DOWN
ATM	0.751935793185759	3.50116484300745e-12	UNCHANGED	-0.648761596209817	0.0548956390150047	UNCHANGED	0.881423424546411	0.0808860173875805	UNCHANGED
ATMIN	-0.244807042082443	0.155523749787826	UNCHANGED	-0.959532760738518	0.181450178451916	UNCHANGED	-0.264966569637252	0.854303332675956	UNCHANGED
ATN1	-0.32445707074725	8.50107567953228e-07	UNCHANGED	1.83018364562126	0.00278483559577574	UP	-1.3064577758395	0.18993097399993	UNCHANGED
ATOH7	NA	NA	NA	1.85211818016864	0.100525854189076	UNCHANGED	1.51691934086006	0.236422561840787	UNCHANGED
ATOH8	0.0136153820483297	0.977307404994235	UNCHANGED	1.06863926863942	0.0442055472320081	UP	0.982501959084948	0.244900261763049	UNCHANGED
ATOX1	0.666017668161278	9.55386335265604e-05	UNCHANGED	0.463562629593773	0.337161885507939	UNCHANGED	-0.949247768907489	0.163036384547047	UNCHANGED
ATOX1-AS1	1.59476668376679	0.421580533168474	UNCHANGED	NA	NA	NA	NA	NA	NA
ATP10A	-5.03240930686999	4.15858484140276e-12	DOWN	-1.27259778777312	0.111560257799683	UNCHANGED	-5.99591251942302	1.43643015910778e-08	DOWN
ATP10B	NA	NA	NA	1.24666677459354	0.72070193106407	UNCHANGED	-4.35458049720135	0.354586593142002	UNCHANGED
ATP10D	0.155666251635094	0.370360590933167	UNCHANGED	-4.15542320504871	8.72686512616301e-15	DOWN	-3.95262817674148	2.45418484843326e-07	DOWN
ATP11A	0.104911444696608	0.572883908760118	UNCHANGED	1.43851674584177	0.0370606579711757	UP	0.00822479700296875	1	UNCHANGED
ATP11A-AS1	-0.336371673951249	0.875317648715858	UNCHANGED	0.897772469382271	0.623123168167233	UNCHANGED	4.6814302931431	0.00779015627550235	UP
ATP11B	-1.08233592202749	4.60920513983381e-16	DOWN	-2.21805869822392	5.45228352389856e-23	DOWN	0.157848926956891	0.723517957332084	UNCHANGED
ATP11C	-1.47028275510099	2.26604002733914e-18	DOWN	-1.97919712713479	0.0223361804999816	DOWN	-1.30001128048427	0.366325830906142	UNCHANGED
ATP13A1	0.545494114956751	6.27314890779685e-05	UNCHANGED	2.83234463700366	4.75009669233666e-05	UP	0.703432194331567	0.590780744413887	UNCHANGED
ATP13A2	1.40047363074655	1.73381979584356e-45	UP	1.76646478702743	1.23730727837346e-05	UP	-0.481688261033677	0.513839579856305	UNCHANGED
ATP13A3	0.47280312437869	1.52431565440661e-07	UNCHANGED	-1.60777294241492	4.65334276551995e-07	DOWN	-0.295840075164759	0.629038859617836	UNCHANGED
ATP13A4	-1.18759067212825	0.585369745239241	UNCHANGED	1.84210087437241	0.026737101747739	UP	1.80585075288427	0.107551170433041	UNCHANGED
ATP13A5	NA	NA	NA	4.36846014077646	0.000268156763116538	UP	4.65366358906804	0.00131798887709433	UP
ATP13A5-AS1	NA	NA	NA	3.86483676327129	0.0190952077329763	UP	2.40411900630543	0.289502644317617	UNCHANGED
ATP1A1	0.123351252163623	0.0815647526412578	UNCHANGED	0.0506952289268062	0.938990825705488	UNCHANGED	-1.61433868722257	0.00885411193526121	DOWN
ATP1A1-AS1	-0.67251387370957	0.760574252493456	UNCHANGED	1.35198981867101	0.0140673296755652	UP	-0.206498628280798	0.851646664407572	UNCHANGED
ATP1A2	7.34290806038185	1.47151437951171e-08	UP	1.75522243366746	0.0999657239717548	UNCHANGED	-2.21219104181764	0.175462801890763	UNCHANGED
ATP1A3	0.419038305921478	0.767334629279505	UNCHANGED	8.42699416480841	3.0929950923042e-12	UP	3.40611826927474	0.085795996197104	UNCHANGED
ATP1A4	NA	NA	NA	2.90262293278221	0.00597327242582709	UP	-0.322327336574551	0.879697112512697	UNCHANGED
ATP1B1	-0.947947619594475	2.0112140032225e-05	UNCHANGED	-0.108333980388766	0.898085707084133	UNCHANGED	-1.52842438764094	0.0820030185929425	UNCHANGED
ATP1B1P1	-0.806259124872642	0.107999474993369	UNCHANGED	NA	NA	NA	NA	NA	NA
ATP1B2	1.68164535786637	0.382086372107349	UNCHANGED	6.33006458453234	1.11613920821472e-09	UP	3.1331452127987	0.0512932714825455	UNCHANGED
ATP1B3	0.0331510223200474	0.875568432303901	UNCHANGED	-0.913031949892724	0.000291219069318183	UNCHANGED	-0.693546417536688	0.071145330998347	UNCHANGED
ATP1B3P1	0.346805380458457	0.120057847802255	UNCHANGED	NA	NA	NA	NA	NA	NA
ATP1B4	3.92347166041613	0.073654784614918	UNCHANGED	NA	NA	NA	NA	NA	NA
ATP23	-1.43542606710084	0.21185126092042	UNCHANGED	1.16125649433607	0.0236245249868135	UP	0.842074322749852	0.286970712682623	UNCHANGED
ATP2A1	0.757652213423359	0.460341841657977	UNCHANGED	6.1337579799551	1.26901579620164e-11	UP	2.60402751665042	0.0785152452367034	UNCHANGED
ATP2A1-AS1	0.770485425067344	0.733456557873072	UNCHANGED	4.02111117541583	5.15515177939874e-10	UP	0.881346493678538	0.443935172806457	UNCHANGED
ATP2A2	0.428954147034258	6.91280318377605e-12	UNCHANGED	0.789147763865942	0.0169048383321902	UNCHANGED	0.213707850448277	0.739884551571622	UNCHANGED
ATP2A3	0.649899623799453	0.575599064331929	UNCHANGED	4.56498852473024	6.08154584025959e-07	UP	1.83068997203551	0.237652958862781	UNCHANGED
ATP2B1	-0.209633558964074	0.181433990369221	UNCHANGED	-2.71175982542054	5.32785602544786e-08	DOWN	-1.98269025146688	0.0110521124441948	DOWN
ATP2B1-AS1	-0.456107882685904	0.845300550095496	UNCHANGED	0.535359554489976	0.476738837376465	UNCHANGED	-1.22415627070319	0.239597604019846	UNCHANGED
ATP2B2	0	1	UNCHANGED	4.92513032082457	9.44263726762697e-07	UP	2.90967813280271	0.0570773281387075	UNCHANGED
ATP2B3	NA	NA	NA	4.13600795851833	0.000320115527398486	UP	0.949217145923371	0.66168689453217	UNCHANGED
ATP2B4	0.590037540117002	2.55396280598491e-27	UNCHANGED	-2.14873002650636	9.8282720362446e-07	DOWN	-0.919236944634741	0.215732533578213	UNCHANGED
ATP2C1	0.237834016969968	0.0561251979444541	UNCHANGED	-0.869142635035004	1.11750616866857e-05	UNCHANGED	0.098484592150041	0.807901929604718	UNCHANGED
ATP2C2	0.421264784219323	0.557491771580757	UNCHANGED	2.46237033918379	0.00128656150797002	UP	2.42364573534366	0.0316235267754874	UP
ATP2C2-AS1	0.849785460505102	0.280070121450598	UNCHANGED	NA	NA	NA	NA	NA	NA
ATP4A	NA	NA	NA	4.9229342726831	0.000457830671730254	UP	3.41995760063589	0.0910478120893191	UNCHANGED
ATP4B	NA	NA	NA	2.55889829039971	0.0799721229907603	UNCHANGED	2.67148660910478	0.11827501677532	UNCHANGED
ATP5F1A	-0.0209041097902584	0.92758908097054	UNCHANGED	1.02568596043167	0.227732657602919	UNCHANGED	1.54369385109256	0.226752761576064	UNCHANGED
ATP5F1AP1	-0.219159315127389	0.940057379323724	UNCHANGED	NA	NA	NA	NA	NA	NA
ATP5F1AP2	0.437563282872019	0.667266678958862	UNCHANGED	NA	NA	NA	NA	NA	NA
ATP5F1AP3	0.0950276277666431	0.703733099572275	UNCHANGED	NA	NA	NA	NA	NA	NA
ATP5F1B	0.373042115733121	1.044522792699e-06	UNCHANGED	0.717193528414323	0.037375069461094	UNCHANGED	0.363412980492287	0.547917326069505	UNCHANGED
ATP5F1BP1	0.716813883335031	0.010990631783467	UNCHANGED	NA	NA	NA	NA	NA	NA
ATP5F1C	0.00564207075840434	0.988289075470366	UNCHANGED	0.376766079249152	0.426195469463339	UNCHANGED	1.01183215710412	0.116149337484881	UNCHANGED
ATP5F1CP1	-0.207263113725961	0.350080855417754	UNCHANGED	NA	NA	NA	NA	NA	NA
ATP5F1D	0.361998398545782	0.13484034058134	UNCHANGED	4.24098740644363	1.95667466636612e-09	UP	0.928445940270877	0.475164955508141	UNCHANGED
ATP5F1E	-0.32563890453139	0.383791314402147	UNCHANGED	3.24845893000922	9.67486929931068e-06	UP	1.77886735885144	0.137786876279835	UNCHANGED
ATP5F1EP2	0.171126469690871	0.29189391630767	UNCHANGED	1.70855223925905	0.0245519756731406	UP	-3.8260074436208	0.0003962433793048	DOWN
ATP5IF1	0.273087361701595	0.0736780123261437	UNCHANGED	1.89077637395679	6.85143599932891e-12	UP	0.355528801284063	0.48226893023622	UNCHANGED
ATP5MC1	0.182854693917386	0.668814089452625	UNCHANGED	2.15153758627884	0.00249011464725868	UP	1.62878120532471	0.152786685099193	UNCHANGED
ATP5MC1P2	0.175471013057709	0.686767664196886	UNCHANGED	NA	NA	NA	NA	NA	NA
ATP5MC1P5	0.435739697304879	0.748566905655646	UNCHANGED	NA	NA	NA	NA	NA	NA
ATP5MC1P6	-0.398972797441784	0.744383235858923	UNCHANGED	NA	NA	NA	NA	NA	NA
ATP5MC1P7	-0.350256010266528	0.899877967114207	UNCHANGED	NA	NA	NA	NA	NA	NA
ATP5MC1P8	0.365498328319209	0.798658667632023	UNCHANGED	NA	NA	NA	NA	NA	NA
ATP5MC2	-0.534920774998768	0.000577180632607028	UNCHANGED	2.41903243737157	6.95052047259376e-11	UP	1.51927089975587	0.00913351617535959	UP
ATP5MC2P1	0.13476110231147	0.807646034140105	UNCHANGED	NA	NA	NA	NA	NA	NA
ATP5MC2P3	0.392028450528003	0.786705686873976	UNCHANGED	NA	NA	NA	NA	NA	NA
ATP5MC2P4	-0.210897893355645	0.274114925718542	UNCHANGED	NA	NA	NA	NA	NA	NA
ATP5MC3	0.387527982781046	0.0158108300088866	UNCHANGED	1.48132194574073	5.81226020624123e-05	UP	0.526002417044923	0.418823598367096	UNCHANGED
ATP5ME	-0.191452142600323	0.425658269385724	UNCHANGED	2.41313184180179	6.92865802837173e-09	UP	2.37487611801257	0.000133483332619649	UP
ATP5MF	0.420147984603694	0.194422405926089	UNCHANGED	2.51102415231273	4.99235235374308e-07	UP	1.69753365358552	0.0297516906945709	UP
ATP5MFP2	0.193089140280498	0.357640304753701	UNCHANGED	NA	NA	NA	NA	NA	NA
ATP5MFP4	-0.326439817154336	0.698328441477295	UNCHANGED	NA	NA	NA	NA	NA	NA
ATP5MFP5	-0.230199171053728	0.650065516284912	UNCHANGED	NA	NA	NA	NA	NA	NA
ATP5MG	0.414255996874368	0.0772891596499247	UNCHANGED	1.64046088121693	6.25215582301821e-05	UP	1.42001030123151	0.0251944019523041	UP
ATP5MGL	0.465201641034282	0.179207679192599	UNCHANGED	2.24527247474247	0.144256285341835	UNCHANGED	4.21153788365496	0.0137500404805393	UP
ATP5MGP2	0.533900270404881	0.0474367175788395	UNCHANGED	NA	NA	NA	NA	NA	NA
ATP5MGP3	0.358611952441334	0.380231317511062	UNCHANGED	NA	NA	NA	NA	NA	NA
ATP5MGP8	0.108862610603879	0.978267444284403	UNCHANGED	NA	NA	NA	NA	NA	NA
ATP5MJ	0.0953225590984665	0.757196007997274	UNCHANGED	NA	NA	NA	NA	NA	NA
ATP5MK	0.409011801817185	0.303346281401915	UNCHANGED	NA	NA	NA	NA	NA	NA
ATP5MKP1	0.31164431747769	0.0718509655266161	UNCHANGED	NA	NA	NA	NA	NA	NA
ATP5PB	0.186108422336878	0.452313837244236	UNCHANGED	0.00574108098836555	1	UNCHANGED	1.32120284076279	0.0334172253323721	UP
ATP5PBP1	0.376026291863804	0.899934020793255	UNCHANGED	NA	NA	NA	NA	NA	NA
ATP5PBP3	0.368092223346065	0.577553431869645	UNCHANGED	NA	NA	NA	NA	NA	NA
ATP5PBP6	-0.0790561547045923	0.8967237526506	UNCHANGED	NA	NA	NA	NA	NA	NA
ATP5PBP7	0.675559320453856	0.0225332988762406	UNCHANGED	NA	NA	NA	NA	NA	NA
ATP5PD	0.617309159331149	0.00557856951558729	UNCHANGED	0.457267777540114	0.620506140700492	UNCHANGED	1.70253331193434	0.157917972308273	UNCHANGED
ATP5PDP1	2.01448247032098	0.0105113113350084	UP	NA	NA	NA	NA	NA	NA
ATP5PDP2	-0.275243285052606	0.782299137202016	UNCHANGED	NA	NA	NA	NA	NA	NA
ATP5PDP3	2.10673741958644	0.0925607011206833	UNCHANGED	NA	NA	NA	NA	NA	NA
ATP5PDP4	0.629643851623378	0.00150746113708853	UNCHANGED	NA	NA	NA	NA	NA	NA
ATP5PF	0.301681770179516	0.346547732573551	UNCHANGED	1.27739682376398	0.160030144829062	UNCHANGED	1.3912376977569	0.327365706712381	UNCHANGED
ATP5PFP1	0.0707669915329699	0.961318225498675	UNCHANGED	NA	NA	NA	NA	NA	NA
ATP5PO	0.247173922164012	0.238451559152149	UNCHANGED	2.403457857858	0.00757979726214578	UP	2.28929848542588	0.105161028832055	UNCHANGED
ATP5POP1	0.496499841820373	0.0281356944380113	UNCHANGED	NA	NA	NA	NA	NA	NA
ATP6	0.293425501546473	0.00369290188038835	UNCHANGED	2.26774210930252	0.0489918606349806	UP	-1.32204909484306	0.505357639053729	UNCHANGED
ATP6AP1	-0.0925512999737818	0.591649712155913	UNCHANGED	0.347188541972341	0.744814705452902	UNCHANGED	-1.60048102862176	0.237819468437953	UNCHANGED
ATP6AP1L	0.668298768606488	0.494286887628519	UNCHANGED	1.44554656882201	1.15303515836467e-05	UP	1.30799150379072	0.00603786520332815	UP
ATP6AP2	0.768572254769207	1.00113898830085e-06	UNCHANGED	-2.06975521432985	0.0108727089332406	DOWN	-2.1673636726165	0.0856057281365809	UNCHANGED
ATP6V0A1	0.845134757182315	1.74218480078108e-21	UNCHANGED	0.888106185687544	0.221763355805227	UNCHANGED	-0.0595150324246502	0.983773729503444	UNCHANGED
ATP6V0A2	-0.247764103433889	0.377875538692125	UNCHANGED	-0.201935251008224	0.799503953475436	UNCHANGED	0.546143893968077	0.613366666358396	UNCHANGED
ATP6V0A4	1.48285912589442	0.152435235896003	UNCHANGED	8.18167568266072	6.98842627388101e-15	UP	7.5562565923156	2.30355776087978e-07	UP
ATP6V0B	0.871891452575277	1.08978243618796e-07	UNCHANGED	1.03367454716819	0.00126903516116503	UP	-0.742903083349265	0.147789484690385	UNCHANGED
ATP6V0C	0.584061960520234	1.40512921522652e-19	UNCHANGED	2.97586943094593	1.13103137814804e-05	UP	-1.38904582937467	0.22432001158805	UNCHANGED
ATP6V0CP3	1.46668284077004	0.0936268352847617	UNCHANGED	3.26952807123139	0.181945446951722	UNCHANGED	1.95399317307727	0.615679207622194	UNCHANGED
ATP6V0D1	0.807229924403443	8.25832010656747e-14	UNCHANGED	0.443859522367081	0.587451943611099	UNCHANGED	-1.6345783646045	0.128630413785633	UNCHANGED
ATP6V0D1-DT	0.208651940206061	0.894381755686533	UNCHANGED	NA	NA	NA	NA	NA	NA
ATP6V0D2	3.6150599276076	0.0426974508253305	UP	5.53079458985571	6.14341994189862e-05	UP	1.61449705846262	0.508663020328097	UNCHANGED
ATP6V0E1	1.20212231412955	1.30744087850781e-44	UP	-1.62141343673487	5.81294719140892e-06	DOWN	-3.0216901398328	3.25404699315426e-09	DOWN
ATP6V0E1P1	0.783575405464129	0.53566949573683	UNCHANGED	NA	NA	NA	NA	NA	NA
ATP6V0E1P2	1.32813464835877	6.22896837202055e-17	UP	NA	NA	NA	NA	NA	NA
ATP6V0E1P3	1.33680483437981	0.210190903694281	UNCHANGED	NA	NA	NA	NA	NA	NA
ATP6V0E1P4	1.98811391151974	0.00758819284710836	UP	NA	NA	NA	NA	NA	NA
ATP6V0E2	-1.64684420979778	1.58636888109391e-08	DOWN	1.17554923880284	0.0548956390150047	UNCHANGED	-1.47263704928479	0.111283161042821	UNCHANGED
ATP6V0E2-AS1	0.825822888117934	0.569617099748847	UNCHANGED	2.19671404121806	9.58979098746759e-06	UP	1.13397183164825	0.141726692264499	UNCHANGED
ATP6V1A	0.767031988999944	6.2720060221461e-12	UNCHANGED	-1.90018707976618	3.38556707930778e-17	DOWN	-0.491193347926516	0.181922529764291	UNCHANGED
ATP6V1B1	-2.31256710808673	0.209869571066242	UNCHANGED	3.95176770344704	7.44131235676262e-10	UP	1.71455737673556	0.0993337226293145	UNCHANGED
ATP6V1B1-AS1	NA	NA	NA	0.576091635246692	0.650533243302286	UNCHANGED	1.76919629121038	0.126049230761826	UNCHANGED
ATP6V1B2	1.53699195016669	1.56451564769041e-79	UP	-0.39608658332651	0.1767567073344	UNCHANGED	0.195338299699834	0.706052314342296	UNCHANGED
ATP6V1C1	0.577052874881938	7.7045412119131e-05	UNCHANGED	-1.23376648494252	1.87384906065381e-09	DOWN	-0.509570653661719	0.105547795615272	UNCHANGED
ATP6V1C2	0.316289286303745	0.860106972771814	UNCHANGED	1.30039425442766	0.00300891819430286	UP	1.30357842126428	0.0237974707862233	UP
ATP6V1D	0.904479455128925	3.7099969621878e-11	UNCHANGED	-1.21194118791284	0.013487130372138	DOWN	-0.795203735641952	0.324526053403282	UNCHANGED
ATP6V1E1	0.914585336224095	5.01578602415823e-13	UNCHANGED	-0.613432933861111	0.514240757838968	UNCHANGED	-0.720281944198469	0.624749164710613	UNCHANGED
ATP6V1E1P1	0.655089305465861	0.000284362289580839	UNCHANGED	NA	NA	NA	NA	NA	NA
ATP6V1E1P2	-0.0280183646332277	0.983513506640657	UNCHANGED	NA	NA	NA	NA	NA	NA
ATP6V1E1P3	0.930441294470445	9.35229395292898e-05	UNCHANGED	NA	NA	NA	NA	NA	NA
ATP6V1E2	0.344358830060977	0.763176150451862	UNCHANGED	0.408114421580905	0.33077576513132	UNCHANGED	-0.897515950070409	0.0911929593608882	UNCHANGED
ATP6V1F	0.426633765841207	0.0020492634819244	UNCHANGED	1.22751669217394	0.000971609503282834	UP	-0.408922727875363	0.543487849799237	UNCHANGED
ATP6V1FNB	1.66794137132484	0.18232057252014	UNCHANGED	2.32550003860407	7.62512731998009e-05	UP	1.83974886919141	0.0257958961686866	UP
ATP6V1G1	0.206830535930245	0.15006896386671	UNCHANGED	0.258920611268794	0.593301568802855	UNCHANGED	-0.917031379530568	0.150981391780077	UNCHANGED
ATP6V1G1P1	-0.760923191500476	0.251838450452689	UNCHANGED	NA	NA	NA	NA	NA	NA
ATP6V1G1P3	0.230055863447762	0.608449175656541	UNCHANGED	NA	NA	NA	NA	NA	NA
ATP6V1G1P4	0.683191373600529	0.824970275985789	UNCHANGED	NA	NA	NA	NA	NA	NA
ATP6V1G2	-0.284614767611353	0.933909437968653	UNCHANGED	0.968034045685691	0.188464437363288	UNCHANGED	-1.3748793126162	0.198147562623471	UNCHANGED
ATP6V1G2-DDX39B	-1.37604117295413	0.570776470104458	UNCHANGED	1.14340136973922	0.565228061654532	UNCHANGED	1.68094884932906	0.453545468721121	UNCHANGED
ATP6V1G3	NA	NA	NA	-2.88661416751813	0.0475956023197912	DOWN	-1.10548292561699	0.545816813838192	UNCHANGED
ATP6V1H	0.914376618386481	2.41282966774176e-08	UNCHANGED	-1.02929905578618	0.000159420471343882	DOWN	-1.14076325360776	0.00356678731204971	DOWN
ATP7A	-0.2090662559782	0.420175758298135	UNCHANGED	-1.40698534567912	0.111036042330583	UNCHANGED	0.340778534645253	0.848526697831194	UNCHANGED
ATP7B	-1.37019143640608	3.98472622211645e-08	DOWN	0.26491054218846	0.736713328547294	UNCHANGED	1.32503147628148	0.169253548475073	UNCHANGED
ATP8	0.380828611827243	0.0859145561956031	UNCHANGED	1.02506937959809	0.43272394249214	UNCHANGED	-5.76347078287755	0.000469800884908158	DOWN
ATP8A1	-3.08558412658905	1.21852591792194e-14	DOWN	0.985278147912121	0.297315572841143	UNCHANGED	2.49333750629802	0.0529057315281385	UNCHANGED
ATP8A2	3.06157710706663	1.29805171186928e-10	UP	0.992169576401819	0.275768895293166	UNCHANGED	-0.360690690135022	0.829450282846666	UNCHANGED
ATP8A2P2	-0.0436477705418274	0.983800380157732	UNCHANGED	NA	NA	NA	NA	NA	NA
ATP8A2P3	0.506894957986506	0.843676665391791	UNCHANGED	NA	NA	NA	NA	NA	NA
ATP8B1	-1.27932701157482	5.27549622499452e-18	DOWN	-4.98282480423946	1.09116077729875e-10	DOWN	-5.21290547334246	3.57183524080518e-06	DOWN
ATP8B2	-0.779674120526203	7.60355423120215e-15	UNCHANGED	-0.881113675482385	0.000808023656869822	UNCHANGED	-2.03564752688938	2.9442238405493e-08	DOWN
ATP8B3	0.0751099025011641	0.939585591032379	UNCHANGED	-1.63967644846269	0.10912934656289	UNCHANGED	-4.67695122401592	0.000203004249171413	DOWN
ATP8B4	1.36202530779077	0.450506015735032	UNCHANGED	3.25595644556858	4.91880215791265e-05	UP	3.71559818063768	0.00166042074235763	UP
ATP8B5P	NA	NA	NA	1.29550927294245	0.0614602211512237	UNCHANGED	-4.6499162828563	1.77158620936311e-05	DOWN
ATP9A	-0.956711020135128	2.54172092837157e-30	UNCHANGED	-3.18593490378395	0.00029978084777748	DOWN	-1.15670871737137	0.457625507753776	UNCHANGED
ATP9B	0.375071498300948	0.208971502551367	UNCHANGED	0.53680430308968	0.507106611680214	UNCHANGED	2.10617796715028	0.0433320362333796	UP
ATPAF1	-0.221534686993106	0.488454889086526	UNCHANGED	-0.237931613905223	0.450486814282541	UNCHANGED	-0.282986897110232	0.548290140755371	UNCHANGED
ATPAF2	0.471994961841823	0.180273831712446	UNCHANGED	1.05408459987113	0.101592986430953	UNCHANGED	0.798506528253265	0.446408602625491	UNCHANGED
ATPSCKMT	-0.429111494486611	0.556440011287686	UNCHANGED	-1.25057927724409	3.94637750063535e-06	DOWN	0.953343034552262	0.00836423865508502	UNCHANGED
ATR	-0.0315302527332578	0.903194368064461	UNCHANGED	-1.60354538629921	1.58564485620547e-08	DOWN	0.786326579471202	0.0675697776754137	UNCHANGED
ATRAID	0.168529897002504	0.475028671774055	UNCHANGED	-0.370720370177611	0.200284699924818	UNCHANGED	-1.10873359751717	0.00415391725949228	DOWN
ATRIP	-0.681441610857761	0.679745779787763	UNCHANGED	1.98003625005683	5.08921451747399e-05	UP	-2.26930333415617	0.00180770028731441	DOWN
ATRN	0.23046280251839	0.0437950007001431	UNCHANGED	-0.753598929682272	0.330669543606182	UNCHANGED	-0.199625085930838	0.901120538644962	UNCHANGED
ATRNL1	-0.155101203603017	0.577553431869645	UNCHANGED	-0.397721367292402	0.77950142293284	UNCHANGED	4.87626926135172	0.00183638104631838	UP
ATRX	0.0972159013819071	0.593867134260062	UNCHANGED	-1.49008444309651	0.103261627415961	UNCHANGED	0.609864252908819	0.718368765078724	UNCHANGED
ATXN1	-0.243274148051696	0.0830352693270406	UNCHANGED	-1.14095160791764	0.0100936225247746	DOWN	-1.15120927620516	0.092550959491064	UNCHANGED
ATXN1-AS1	-0.228690326740642	0.813250345172653	UNCHANGED	-0.408034469475633	0.576142592412817	UNCHANGED	-1.33091620982703	0.146322297550771	UNCHANGED
ATXN10	0.469005209700634	1.33094691124168e-06	UNCHANGED	-0.00644796275604925	1	UNCHANGED	-0.341846082613234	0.848323118016201	UNCHANGED
ATXN1L	-0.806674584059185	8.07040314959533e-10	UNCHANGED	-0.809249667697471	0.301179357927496	UNCHANGED	0.0248914168136805	1	UNCHANGED
ATXN2	-0.0844741941955848	0.542700778209787	UNCHANGED	0.98688682363693	0.000812031401652376	UNCHANGED	0.568727411493636	0.238475454511679	UNCHANGED
ATXN2-AS	-1.05084577223933	0.600071882559627	UNCHANGED	NA	NA	NA	NA	NA	NA
ATXN2L	-0.296642728271873	0.00094081981130125	UNCHANGED	2.93819396946974	9.30064628730768e-05	UP	0.838717149672824	0.545742567366371	UNCHANGED
ATXN3	0.216589117308679	0.599414477871114	UNCHANGED	-0.0988686266536665	0.893372738268915	UNCHANGED	0.442654808166723	0.629482695544562	UNCHANGED
ATXN7	-0.096073153451687	0.696437701704197	UNCHANGED	-0.185508757765965	0.660069346615713	UNCHANGED	0.0787710246518449	0.922672894719535	UNCHANGED
ATXN7L1	-0.530231586482769	0.0705503329474803	UNCHANGED	1.32438304799792	0.00198088213767641	UP	0.964113930108179	0.152213804086199	UNCHANGED
ATXN7L2	-1.33051455086304	0.00167026366950649	DOWN	3.57379154331495	1.08587917538986e-26	UP	1.51254942549849	0.00349310944314859	UP
ATXN7L3	-0.383674135396941	0.00451916737088264	UNCHANGED	1.07009611651144	0.135484161208171	UNCHANGED	0.309566266313444	0.825758115847237	UNCHANGED
ATXN7L3-AS1	0.300588836332509	0.834519644322205	UNCHANGED	NA	NA	NA	NA	NA	NA
ATXN7L3B	0.123826696353742	0.376331168812403	UNCHANGED	0.96042514918465	2.76950057786003e-05	UNCHANGED	1.24598819936647	0.00022440981994203	UP
ATXN7L3P1	-0.535046246900777	0.592156202818851	UNCHANGED	NA	NA	NA	NA	NA	NA
AUH	0.0812381503411667	0.882119543690837	UNCHANGED	0.132519000151765	0.77481167659456	UNCHANGED	1.74586372392291	0.000272590467288325	UP
AUNIP	0.726434759042789	0.544001201470345	UNCHANGED	1.20714224975965	0.00571032015114408	UP	1.65716353788105	0.00474361924699774	UP
AUP1	0.475016446878718	0.000765280961771676	UNCHANGED	1.84147319183157	9.36252837756216e-12	UP	-0.0243997010294233	0.98454401732703	UNCHANGED
AURKA	1.13804235826223	0.000503133784814158	UP	0.0119950689314296	1	UNCHANGED	1.64312123030638	0.148303439588296	UNCHANGED
AURKAIP1	-0.0504883224870814	0.852405542208425	UNCHANGED	2.59439083301988	6.38384039668279e-12	UP	-0.206299925277492	0.799664859076388	UNCHANGED
AURKAP1	1.06290045768423	0.07403223721262	UNCHANGED	1.98057322210211	0.000321462511798373	UP	3.18034419322988	7.28728903286288e-06	UP
AURKB	-0.0859540562813485	0.934080190404623	UNCHANGED	3.9348033763766	1.34468576458073e-07	UP	2.50174338511863	0.0338242746113299	UP
AURKC	0.269289181064702	0.923989416656071	UNCHANGED	2.57960451808333	0.00029907066631573	UP	-0.280757685089234	0.848526697831194	UNCHANGED
AUTS2	0.806139398633706	4.50307247161359e-16	UNCHANGED	3.27843040188143	7.12862726700965e-15	UP	2.82135986641084	8.18456874257249e-06	UP
AVEN	-0.131136361486736	0.785999001167561	UNCHANGED	-0.476017504710564	0.46528076910712	UNCHANGED	0.252211823995007	0.827106545267139	UNCHANGED
AVIL	-0.0422815964434901	0.974637558125431	UNCHANGED	0.473527720785432	0.472161880109365	UNCHANGED	0.556352237378782	0.576521810601926	UNCHANGED
AVL9	0.507141495630353	6.03387487819842e-05	UNCHANGED	-0.71378756125322	0.00872201986715498	UNCHANGED	0.298034332828797	0.525495211730471	UNCHANGED
AVPI1	1.79345335052997	4.84136206090431e-08	UP	-1.10435565345052	0.0335452145623677	DOWN	-3.97468847281856	7.01314732651109e-09	DOWN
AVPR1A	NA	NA	NA	8.91317079283073	7.0743145803401e-16	UP	8.67141465593358	9.03494612096183e-09	UP
AVPR1B	NA	NA	NA	2.12636033104492	0.274970910811409	UNCHANGED	2.47234635425144	0.300296507090896	UNCHANGED
AVPR2	NA	NA	NA	1.8680518273927	0.100021794223852	UNCHANGED	-1.1646960910667	0.533166097351415	UNCHANGED
AWAT1	NA	NA	NA	-0.0737962303473665	0.991292575478421	UNCHANGED	1.84506025516021	0.545576962295293	UNCHANGED
AWAT2	NA	NA	NA	0.00688016534946974	1	UNCHANGED	-5.64402874389542	0.118819169244706	UNCHANGED
AXDND1	-0.292847493134672	0.915507120756148	UNCHANGED	-1.06436226197074	0.504011067873085	UNCHANGED	1.2694806505926	0.469930126227166	UNCHANGED
AXIN1	-0.576272397957614	0.00313056345485789	UNCHANGED	2.33202742344364	0.000529087631419093	UP	0.99825823271709	0.392523871348663	UNCHANGED
AXIN2	-0.306445745043253	0.801381632314412	UNCHANGED	1.4162701697097	0.0803415779472231	UNCHANGED	1.02867949391349	0.440630704596321	UNCHANGED
AXL	0.027872583462449	0.831734459312008	UNCHANGED	-3.94518104158305	5.18019044078054e-08	DOWN	-8.2037145499148	3.085729563263e-15	DOWN
AZGP1	NA	NA	NA	0	1	UNCHANGED	-0.23250066210125	0.988507785366196	UNCHANGED
AZI2	-0.000880908209865952	1	UNCHANGED	-0.591675072118788	0.0229308888882664	UNCHANGED	-1.26613039593259	0.000414899679418567	DOWN
AZIN1	0.175035519870485	0.241506163823927	UNCHANGED	-1.1582489139188	1.9937519603111e-07	DOWN	0.260327256094972	0.519982277118378	UNCHANGED
AZIN2	1.38084687162598	0.00146815308615867	UP	1.96851301800835	3.70990896672708e-05	UP	-0.740029545024614	0.369059551081349	UNCHANGED
AZU1	-1.97764014436291	0.374746801207627	UNCHANGED	1.81256327121608	0.436028681932342	UNCHANGED	-0.882515869545297	0.819200480548336	UNCHANGED
B2M	0.321930669784282	9.60384593974513e-05	UNCHANGED	-1.03146360345571	0.137741781551136	UNCHANGED	-5.47488001802304	1.73930703218898e-09	DOWN
B3GALNT1	-0.164993322135539	0.72367752443122	UNCHANGED	-0.089579982510161	0.88384571681758	UNCHANGED	-0.577944756567297	0.41374553479773	UNCHANGED
B3GALNT1P1	1.53428054274954	0.563287279766054	UNCHANGED	NA	NA	NA	NA	NA	NA
B3GALNT2	0.0820268705815196	0.80270835984881	UNCHANGED	0.56456935024331	0.0783141936063821	UNCHANGED	0.39420787630216	0.451675153976705	UNCHANGED
B3GALNT2P1	0.464176448850855	0.705031281414856	UNCHANGED	NA	NA	NA	NA	NA	NA
B3GALT1	-1.05501656099243	0.579632388677686	UNCHANGED	3.24391828005269	0.00245651850095304	UP	8.98281265258132	1.09389064885262e-10	UP
B3GALT2	-0.403229189298706	0.623774598765848	UNCHANGED	NA	NA	NA	NA	NA	NA
B3GALT4	1.84032574600736	0.355366293052653	UNCHANGED	1.47137829045193	0.0338088322926683	UP	-1.73222882572641	0.0922921967170537	UNCHANGED
B3GALT5	0.196614563348188	0.830176551912554	UNCHANGED	0.716270886237394	0.562554647782715	UNCHANGED	4.54026088456383	0.00207343433905559	UP
B3GALT5-AS1	NA	NA	NA	2.43473133334352	0.00777931843164038	UP	2.32031073981264	0.0959530293480015	UNCHANGED
B3GALT6	-0.116042663560388	0.718266889205127	UNCHANGED	1.33960375517466	6.01993526364379e-05	UP	-0.348334209017329	0.571731091385241	UNCHANGED
B3GALT9	0.652189041133444	0.389940682504177	UNCHANGED	-1.30982504625295	0.0659919374578364	UNCHANGED	3.1924263147578	3.06852491666042e-05	UP
B3GAT1	NA	NA	NA	12.2370936026227	2.83666013455972e-33	UP	12.7038268309129	2.16804243565194e-19	UP
B3GAT1-DT	NA	NA	NA	8.16549748675464	2.83332485696216e-09	UP	9.04187267390912	2.78465226565151e-06	UP
B3GAT2	-0.787993322023206	0.755780654277047	UNCHANGED	-0.493279699207578	0.783194502328456	UNCHANGED	3.16150932415711	0.0231672011751465	UP
B3GAT3	0.267588974918006	0.325757621707382	UNCHANGED	1.37133228693023	2.04409235320375e-05	UP	-0.347988941518378	0.553735992855785	UNCHANGED
B3GAT3P1	0.467025854725934	0.123215768151339	UNCHANGED	NA	NA	NA	NA	NA	NA
B3GLCT	-0.763433078780475	0.0071572467666028	UNCHANGED	-0.851079519362794	0.225450608558603	UNCHANGED	-1.46648210094092	0.14679119246822	UNCHANGED
B3GNT2	0.205666516613055	0.597719511470067	UNCHANGED	-1.14991315834062	0.00213743289762778	DOWN	-2.01800028580762	8.56712080545363e-05	DOWN
B3GNT4	0.174965247654252	0.94174402958283	UNCHANGED	1.44479784314745	0.170139962676085	UNCHANGED	3.14333406610955	0.00740147197666388	UP
B3GNT5	1.51946599162748	1.5749436998364e-08	UP	-0.586099625753421	0.301034587312263	UNCHANGED	-1.1212766053061	0.155046304677776	UNCHANGED
B3GNT7	-3.66225263371414	0.00232801052273986	DOWN	4.80760028465384	4.66028504032293e-11	UP	-1.75974929799547	0.173585008003285	UNCHANGED
B3GNT8	0.77707847465255	0.552880559493274	UNCHANGED	2.4451600484098	0.00108493715751394	UP	-0.389648556573943	0.796346675838895	UNCHANGED
B3GNT9	0.381677902405569	0.415313391357265	UNCHANGED	-0.803187917599486	0.244907820919338	UNCHANGED	-1.45380421682847	0.143671050734265	UNCHANGED
B3GNTL1	-0.469106681983461	0.515221540666843	UNCHANGED	1.97823446179318	0.00169213040868314	UP	0.922760541840613	0.384764429791503	UNCHANGED
B4GALNT1	-4.48808812354161	9.12637298430791e-23	DOWN	0.686318021275564	0.603964335606397	UNCHANGED	-1.72357296282643	0.341890531529347	UNCHANGED
B4GALNT2	-2.12204736566117	0.0251974082523756	DOWN	-1.35919202082106	0.666662907763671	UNCHANGED	-1.13852655379657	0.814027336572611	UNCHANGED
B4GALNT3	-0.634706751177903	0.328714802720204	UNCHANGED	3.33306771461646	5.14015021235822e-07	UP	2.84555389028745	0.00497097856342293	UP
B4GALNT4	-5.65299949890366	6.72932123512446e-18	DOWN	8.27683278361167	6.96496483133883e-17	UP	5.04167807921468	0.000955832405677252	UP
B4GALT1	0.918263266599941	3.4000723970868e-34	UNCHANGED	-1.63103080893021	1.0615484487646e-05	DOWN	-3.39702872223201	1.22132791897623e-10	DOWN
B4GALT1-AS1	0.688124585349979	0.746670805824076	UNCHANGED	-1.12131694967862	0.0992006193905846	UNCHANGED	-2.50663201981397	0.000187180641520768	DOWN
B4GALT2	-0.25474595142817	0.186140597682865	UNCHANGED	1.27068865628553	1.47161683117446e-05	UP	-1.22950021411582	0.00600616246508805	DOWN
B4GALT3	0.311047827199174	0.1190492805333	UNCHANGED	1.17576992447899	5.94989933121019e-06	UP	0.0426817120622194	0.95396782453846	UNCHANGED
B4GALT4	0.617437062125094	0.0242859669921984	UNCHANGED	-2.32677946211861	1.23488466451918e-17	DOWN	-2.59584398680869	1.78452962599364e-13	DOWN
B4GALT4-AS1	NA	NA	NA	0.221881780996545	0.92967036580947	UNCHANGED	2.16819036186952	0.293333103735187	UNCHANGED
B4GALT5	0.18826199975629	0.0691228922018961	UNCHANGED	-0.216799075298512	0.819772812683537	UNCHANGED	-1.1650652347943	0.320712156098207	UNCHANGED
B4GALT6	-0.915853491315562	0.000372917158999994	UNCHANGED	-1.18441216576323	0.258325977476185	UNCHANGED	-1.24460301714431	0.435573781136311	UNCHANGED
B4GALT7	0.560318201986687	0.00413023404556919	UNCHANGED	0.731703681152787	0.016273889886919	UNCHANGED	-0.914928904025962	0.0418305602926721	UNCHANGED
B4GAT1	-0.366005614060149	0.296662555182599	UNCHANGED	0.562492782067511	0.0905422454935238	UNCHANGED	-0.815073467055641	0.094574839950006	UNCHANGED
B9D1	-0.883921594122079	0.0195370546616012	UNCHANGED	0.904646560637531	0.213966879086194	UNCHANGED	0.484255512366387	0.700841273664851	UNCHANGED
B9D2	0.409417145835523	0.669827526259214	UNCHANGED	1.42559388560136	0.0235591371107858	UP	0.911883589799199	0.359078861661772	UNCHANGED
BAALC	NA	NA	NA	-4.13727936779257	5.79851318604214e-05	DOWN	-6.6922568505505	7.06463130608397e-07	DOWN
BAALC-AS1	NA	NA	NA	-2.31591984302727	0.16732016821092	UNCHANGED	-5.94819389011484	0.011030175140671	DOWN
BAAT	NA	NA	NA	1.07929405744476	0.263821653323565	UNCHANGED	2.84293828372002	0.00693038626300345	UP
BABAM1	-0.0496056684041103	0.815128064489509	UNCHANGED	1.39370280104024	0.0431162391274676	UP	-0.401092357365731	0.765234776285072	UNCHANGED
BABAM2	0.0913276483067597	0.769934452601723	UNCHANGED	0.0294921426341411	0.944770285662738	UNCHANGED	-0.472035121459211	0.250773842042084	UNCHANGED
BABAM2-AS1	1.6494310613561	0.51539399296773	UNCHANGED	2.473842070898	0.00150749150797141	UP	1.51251553628071	0.169034958833243	UNCHANGED
BACE1	0.365715604752836	0.0107163987864448	UNCHANGED	-1.09538641430232	0.000128803627716882	DOWN	-2.15378618277353	1.1773050637976e-07	DOWN
BACE1-AS	0.104553051530841	0.945677618428972	UNCHANGED	2.17939689484655	8.96326540030711e-09	UP	1.25705330991118	0.0174539649041256	UP
BACE2	0.822469074806515	6.29916797634684e-08	UNCHANGED	-1.94805614701733	0.0199622834074806	DOWN	-4.08599790505948	0.000651222452188543	DOWN
BACH1	-0.252745092114263	0.00653028326545313	UNCHANGED	-2.20235480816124	0.0101830692763867	DOWN	-0.480094543509431	0.779878564862298	UNCHANGED
BACH1-IT2	0.457262321809442	0.785051499172444	UNCHANGED	-1.16024654835778	0.535643962259616	UNCHANGED	3.23108581414993	0.0908395262928655	UNCHANGED
BACH2	-2.48162514448949	3.44487532376322e-10	DOWN	0.510080471187694	0.535455944814413	UNCHANGED	-2.42174313939781	0.0187513662746714	DOWN
BAD	0.269961139526175	0.377320272811912	UNCHANGED	0.511145738828063	0.381678886366743	UNCHANGED	0.0095004654232976	1	UNCHANGED
BAG1	0.354844371997399	0.260959020470544	UNCHANGED	3.13480295843624	2.78702723724636e-18	UP	1.25895711792133	0.0289723741276864	UP
BAG1P1	1.19081830922163	0.171594302176412	UNCHANGED	NA	NA	NA	NA	NA	NA
BAG2	0.492112943877631	0.0170295980470365	UNCHANGED	-3.27510434024898	8.20758780587047e-20	DOWN	-2.39334158851435	2.49997060687454e-06	DOWN
BAG3	0.343105369418321	0.000416611493076827	UNCHANGED	-0.187686840408407	0.774380168804668	UNCHANGED	-4.7775565462071	3.11225423303118e-12	DOWN
BAG4	0.553471631676816	0.00767098466550784	UNCHANGED	-1.28451967490684	1.71730794140751e-06	DOWN	0.782203092573387	0.040634948803422	UNCHANGED
BAG5	0.147415970237744	0.607498105638784	UNCHANGED	-0.786056821318799	0.123161696317084	UNCHANGED	-0.325962637629063	0.727067160069592	UNCHANGED
BAG6	-0.0566643462617404	0.721052242517213	UNCHANGED	2.08859444544274	7.10654530018536e-22	UP	-0.125602304211792	0.789049905579233	UNCHANGED
BAGE2	NA	NA	NA	1.52750784222354	0.731529488258112	UNCHANGED	4.28878111863524	0.457941112081037	UNCHANGED
BAHCC1	-1.59238836503073	3.30141148606428e-14	DOWN	2.9823403917978	0.000100430647835311	UP	0.678141350919157	0.643276617204899	UNCHANGED
BAHD1	0.185380597547956	0.475884859698135	UNCHANGED	1.14852816616909	0.0359799297356137	UP	-0.1392012156571	0.912182812072364	UNCHANGED
BAIAP2	0.548015060924171	0.00848547801236409	UNCHANGED	2.13857393798096	0.00182633200735613	UP	0.207871228085922	0.89557289122737	UNCHANGED
BAIAP2-DT	-1.03796870434282	0.000629692051908595	DOWN	1.36903848037024	0.0581467582460413	UNCHANGED	0.950455053848731	0.428619001535544	UNCHANGED
BAIAP2L1	0.768160377051088	7.26991502886244e-06	UNCHANGED	3.43255048718169	1.26188130545934e-10	UP	3.74405631613743	1.97295305778514e-06	UP
BAIAP2L2	-1.0945108706072	0.414516997330714	UNCHANGED	2.26161209455313	0.0118245158730831	UP	0.0550391310989667	0.99317770792029	UNCHANGED
BAIAP3	-0.73893255788074	0.503127462164388	UNCHANGED	2.25762735919819	0.0311136686500633	UP	0.736546898437988	0.696240289688007	UNCHANGED
BAK1	-0.150676437204136	0.586633266854654	UNCHANGED	0.397921364526345	0.423184716021018	UNCHANGED	0.678582879860808	0.324375894609148	UNCHANGED
BAK1P1	-0.411933742160856	0.213717419208023	UNCHANGED	NA	NA	NA	NA	NA	NA
BAMBI	-2.01203502381159	1.04848006674131e-15	DOWN	-3.06114566783013	3.19249701017577e-05	DOWN	-4.24145055504513	2.75644615113445e-05	DOWN
BANCR	0.187411186414894	0.956629927591803	UNCHANGED	NA	NA	NA	NA	NA	NA
BANF1	-0.290215484570831	0.10853782117847	UNCHANGED	1.03579970079273	0.0321225706370059	UP	-0.638129527358446	0.430226136375568	UNCHANGED
BANF1P1	0.553383281534973	0.697433295606911	UNCHANGED	NA	NA	NA	NA	NA	NA
BANF1P2	-0.0957292186643535	0.964351763276129	UNCHANGED	NA	NA	NA	NA	NA	NA
BANF1P3	0.255251503893872	0.521346049531309	UNCHANGED	NA	NA	NA	NA	NA	NA
BANF1P4	-0.653081376622835	0.827435614080017	UNCHANGED	NA	NA	NA	NA	NA	NA
BANK1	-1.5008368200534	0.385158539272853	UNCHANGED	1.30894585879311	0.275768895293166	UNCHANGED	-3.64739158082532	0.0266027711819329	DOWN
BANP	0.101402719232254	0.79609381508013	UNCHANGED	2.36929929548774	0.000342866561609507	UP	2.45159426365022	0.0143825883171714	UP
BAP1	-0.287987673838273	0.0730346272768695	UNCHANGED	1.28080157592853	9.82863012950724e-09	UP	0.0198603186024779	0.98454401732703	UNCHANGED
BARD1	-1.91157381203164	6.93495322188471e-05	DOWN	1.55481326195438	0.000577791048130934	UP	2.55609428387967	7.63126539967508e-05	UP
BARHL1	NA	NA	NA	3.65784314488772	0.0529748114007364	UNCHANGED	3.38585410752028	0.183558842027188	UNCHANGED
BARHL2	NA	NA	NA	3.4535474224777	0.447013473829156	UNCHANGED	1.19017884172236	0.891609567763402	UNCHANGED
BARX1	NA	NA	NA	6.60582961170801	3.18338400570046e-09	UP	4.43469691872105	0.0103322757827613	UP
BARX2	NA	NA	NA	7.77963234067563	0.000140112380811734	UP	1.39307318717871	0.732124146075037	UNCHANGED
BASP1	-0.818306895055864	3.3046737434041e-23	UNCHANGED	1.69446654293021	0.0149059448343869	UP	0.0272985965126649	1	UNCHANGED
BASP1-AS1	NA	NA	NA	3.57862097995256	0.000663938637460433	UP	4.09948047698398	0.00480307788036526	UP
BASP1P1	-1.93184394588537	6.41934148674076e-07	DOWN	2.15277526224918	0.337569232814983	UNCHANGED	4.60465437849595	0.0837021011156385	UNCHANGED
BATF	NA	NA	NA	7.92625409986105	2.27720089388382e-09	UP	-0.271021216659078	0.945912164888711	UNCHANGED
BATF2	-1.34581050718156	0.308342577965622	UNCHANGED	1.23899957733473	0.205598655794585	UNCHANGED	-4.24104179642051	0.00165439163382976	DOWN
BATF3	-3.10233665892203	0.0256189549888008	DOWN	5.15943370683791	7.04675187226421e-15	UP	3.68680033254688	5.44767996379654e-05	UP
BAX	-0.137915286883673	0.310052324694949	UNCHANGED	1.09389250013428	0.112326140682482	UNCHANGED	-2.41342424105804	0.0137379765703482	DOWN
BAZ1A	-0.373997319815704	0.00775546030441906	UNCHANGED	0.287017052303572	0.662243815351219	UNCHANGED	0.964900916765345	0.267041528056586	UNCHANGED
BAZ1A-AS1	0.560060299878862	0.709785626501371	UNCHANGED	NA	NA	NA	NA	NA	NA
BAZ1B	-0.43947788235916	1.61392076147668e-07	UNCHANGED	-0.166006929055037	0.384089714633838	UNCHANGED	0.553393548304671	0.025428020899925	UNCHANGED
BAZ2A	-0.708644306616542	1.87558113066898e-15	UNCHANGED	0.615667554746917	0.108289431402304	UNCHANGED	-0.068321091743209	0.943333879095943	UNCHANGED
BAZ2B	-0.222499905022371	0.170459235916041	UNCHANGED	-1.05211590175666	0.00932066361979914	DOWN	2.39005957815311	1.9538972357501e-05	UP
BAZ2B-AS1	1.89534573695007	0.100568771302929	UNCHANGED	NA	NA	NA	NA	NA	NA
BBC3	-1.38839218802151	0.00319718427248907	DOWN	2.30603617788717	0.000838723781992223	UP	-1.74556643219209	0.113178316694255	UNCHANGED
BBIP1	-0.300791352568535	0.571121230102412	UNCHANGED	-0.86211344564275	0.00112675147168953	UNCHANGED	0.176084883259531	0.675727564511207	UNCHANGED
BBIP1P1	-0.716930240422147	0.61842053029181	UNCHANGED	NA	NA	NA	NA	NA	NA
BBLN	0.370228789911178	0.0850517521064498	UNCHANGED	NA	NA	NA	NA	NA	NA
BBOF1	-0.216154124818443	0.794261657018148	UNCHANGED	-1.32771178892015	0.0149018469906458	DOWN	-0.221286805050913	0.82685202500541	UNCHANGED
BBOX1	-1.36615011446404	0.0387936265297591	DOWN	-1.62666798834123	0.250229609992018	UNCHANGED	2.70404190187832	0.0828193582579097	UNCHANGED
BBOX1-AS1	1.42210285545341	0.0499719518172961	UP	0.324579732440834	0.764448266902889	UNCHANGED	0.552345581428209	0.715657847636238	UNCHANGED
BBS1	-0.107185535283285	0.774154929786479	UNCHANGED	0.766835804624386	0.00527284410683774	UNCHANGED	-0.0598410929191977	0.928201816494746	UNCHANGED
BBS10	0.243869214908012	0.575266571213342	UNCHANGED	-1.38190159587469	3.68501035988962e-06	DOWN	0.0406841240943445	0.963449099876569	UNCHANGED
BBS12	0.393248636370027	0.52351882416275	UNCHANGED	-1.6690243882762	5.11974335918363e-06	DOWN	0.558309200682162	0.299115101450049	UNCHANGED
BBS2	-0.214452661399397	0.462123743912333	UNCHANGED	-1.18621557181474	0.100540256812859	UNCHANGED	-0.35783577812851	0.797471522965672	UNCHANGED
BBS4	0.44010951326631	0.147934504041559	UNCHANGED	-0.271267667180622	0.751665484857951	UNCHANGED	0.602305441699831	0.617622829991179	UNCHANGED
BBS5	1.05173691964023	0.00235318130547593	UP	0.763900023052141	0.0303103849654304	UNCHANGED	-0.0357301231955172	0.975579205509008	UNCHANGED
BBS7	0.0637288614680756	0.882584494955667	UNCHANGED	-1.21537194677059	1.78542077833136e-07	DOWN	-0.0522984880898786	0.91654405001264	UNCHANGED
BBS9	0.230684133163139	0.534394448659054	UNCHANGED	-1.08721355175707	0.000431561477033265	DOWN	0.696137390526705	0.127710445326836	UNCHANGED
BBX	-0.176690620069568	0.193167159225325	UNCHANGED	-1.51673788558209	2.32255957446525e-08	DOWN	-0.511045674870994	0.267254832888896	UNCHANGED
BCAM	-1.38583405679401	1.2363247562319e-11	DOWN	4.53035210291259	3.72910521885464e-10	UP	2.32538038079657	0.0460909549414465	UP
BCAN	3.86360291988148	0.00181930345587715	UP	2.40020864764663	0.0293499320338623	UP	1.24255631511616	0.499012325012261	UNCHANGED
BCAN-AS1	2.96831318433955	3.0590730925385e-35	UP	NA	NA	NA	NA	NA	NA
BCAP29	0.301968333587993	0.814855334488695	UNCHANGED	-1.48336724164754	0.00922640749580175	DOWN	-5.14226808434629	4.06828777262889e-11	DOWN
BCAP31	0.360466056347901	0.0035521084142494	UNCHANGED	-0.46580257567112	0.649648248416894	UNCHANGED	-2.07518390162029	0.113167885110752	UNCHANGED
BCAR1	-1.53612512200998	2.24455356072774e-45	DOWN	1.70647534932302	0.0190387668012272	UP	0.453956841131579	0.750165288183749	UNCHANGED
BCAR1P1	-3.90164891782815	0.046977446269191	DOWN	NA	NA	NA	NA	NA	NA
BCAR1P2	-1.90620012647627	0.142242640735722	UNCHANGED	NA	NA	NA	NA	NA	NA
BCAR3	0.3533001677924	9.81621657198905e-07	UNCHANGED	-1.08268405815954	0.0040176964484153	DOWN	-1.48515948355124	0.00753953357960566	DOWN
BCAR3-AS1	0.817276335513092	0.133017352642951	UNCHANGED	-1.73325269393166	0.105384879373225	UNCHANGED	1.8223175186193	0.108477133036202	UNCHANGED
BCAR4	NA	NA	NA	2.33249069931826	0.250665861219644	UNCHANGED	1.83750019092754	0.502045409728819	UNCHANGED
BCAS1	NA	NA	NA	-1.38139051632547	0.33758806266046	UNCHANGED	-4.046340683902	0.0371412047014733	DOWN
BCAS2	0.455549170421292	0.0942785704320217	UNCHANGED	-0.355028171756612	0.198360618446684	UNCHANGED	0.331897967802611	0.406380751349405	UNCHANGED
BCAS2P1	1.56759258690296	0.216765004965045	UNCHANGED	NA	NA	NA	NA	NA	NA
BCAS2P2	0.596108709697113	0.0500359643216019	UNCHANGED	NA	NA	NA	NA	NA	NA
BCAS3	0.459346966870058	0.053280401454377	UNCHANGED	0.257214911454477	0.765387264793536	UNCHANGED	0.687410295359511	0.561115108653887	UNCHANGED
BCAS4	-0.391445792196889	0.428636097883985	UNCHANGED	-0.785139871232512	0.350434030792592	UNCHANGED	-3.18064255324728	0.00290092541212496	DOWN
BCAT1	0.647045047762347	1.30357510095905e-14	UNCHANGED	-1.45062423702731	0.0151219034674581	DOWN	-2.94195344968514	0.000614870558810462	DOWN
BCAT2	-0.292743171097688	0.220878959780154	UNCHANGED	1.20954282762714	0.074745540129611	UNCHANGED	-0.62955347724264	0.593951158896654	UNCHANGED
BCCIP	0.129667653134056	0.581056268250379	UNCHANGED	1.33145967675761	1.92740028833243e-08	UP	1.13827038927169	0.00136466169983821	UP
BCDIN3D	0.00766607240444959	0.998506379808247	UNCHANGED	0.178233203730876	0.66070918699207	UNCHANGED	0.4617979241755	0.330984541875519	UNCHANGED
BCDIN3D-AS1	0.988796272200058	0.691799958907729	UNCHANGED	0.933161831623645	0.0197090465812963	UNCHANGED	1.90577502118145	2.31496311803234e-05	UP
BCHE	5.94318921277977	5.06052836340844e-11	UP	2.87687420924063	0.0037241656979759	UP	5.67331553130492	5.66151225974164e-05	UP
BCKDHA	-0.0138514734967738	0.978389652944818	UNCHANGED	2.47125874763772	0.000248775104838179	UP	0.384745403443169	0.782198824382512	UNCHANGED
BCKDHB	1.14624490387254	4.88541641900129e-05	UP	-0.616277690691973	0.0423151729044537	UNCHANGED	1.09585235073265	0.00827098276853396	UP
BCKDK	0.0783907274368064	0.709641151275257	UNCHANGED	0.988382490004854	0.150652963897861	UNCHANGED	-0.481193203705976	0.695687783806217	UNCHANGED
BCL10	-0.562706470311532	0.00625201349481832	UNCHANGED	-0.959496668681878	5.76941414100462e-06	UNCHANGED	-0.874533604358407	0.00292438079110218	UNCHANGED
BCL11A	-2.42348293263445	1.4290789161944e-09	DOWN	5.73686590697641	3.30316945665127e-30	UP	5.65795308417819	8.04336274247938e-15	UP
BCL11B	0.331728055284792	0.897174535489628	UNCHANGED	9.40479109301518	5.54797734412967e-29	UP	10.0789643705999	4.0084490712405e-18	UP
BCL2	-0.759376459278016	0.514102384344014	UNCHANGED	4.04654063719688	1.71715648028904e-08	UP	5.36241180067668	2.55351830936025e-07	UP
BCL2A1	NA	NA	NA	2.73834377889408	0.0280878119684465	UP	-1.54038824782471	0.45859043504993	UNCHANGED
BCL2L1	0.325911641800652	3.56877117701382e-06	UNCHANGED	-0.673380330941968	0.343537559833775	UNCHANGED	-4.3220670470541	1.28668720647976e-06	DOWN
BCL2L1-AS1	-0.105995568020038	0.892367783692557	UNCHANGED	NA	NA	NA	NA	NA	NA
BCL2L10	NA	NA	NA	4.41588792940795	1.42816926236263e-05	UP	2.61362495226588	0.0890361456821052	UNCHANGED
BCL2L11	0.232805162216336	0.835382412697585	UNCHANGED	0.333319126518593	0.62843418788959	UNCHANGED	0.916097813665409	0.327604508169801	UNCHANGED
BCL2L12	-0.91002793811084	0.00952300552067981	UNCHANGED	4.35165771657232	1.84370892826742e-08	UP	2.76167853080679	0.0227708138055762	UP
BCL2L12P1	0.336217450232702	0.750935733115424	UNCHANGED	NA	NA	NA	NA	NA	NA
BCL2L13	0.538231491213604	3.1035624651805e-08	UNCHANGED	-0.354276542183591	0.724266732910219	UNCHANGED	0.217788282767226	0.906636150002362	UNCHANGED
BCL2L14	0.804824049369115	0.744329219109213	UNCHANGED	1.31920814070385	0.367784645747688	UNCHANGED	3.68131394423601	0.0208501374934213	UP
BCL2L15	NA	NA	NA	3.40123932694422	1.2797090943791e-05	UP	2.55033251982248	0.0196318398360758	UP
BCL2L2	-0.458398758601079	0.0326050344630578	UNCHANGED	-0.269482000685951	0.683925652212321	UNCHANGED	-1.23692716445617	0.140634014514752	UNCHANGED
BCL2L2-PABPN1	0.203779019978999	0.883566140168742	UNCHANGED	0.713221006583456	0.735760697016078	UNCHANGED	4.51303789996095	0.0166452632055009	UP
BCL3	-2.09890560750886	1.1951935742796e-22	DOWN	2.77344257224826	0.000209606720304826	UP	-1.3220361442082	0.297183925028043	UNCHANGED
BCL6	-0.947348735175406	9.36122720894808e-09	UNCHANGED	-0.516610106284894	0.371212772807443	UNCHANGED	-0.588242534633063	0.513380431610578	UNCHANGED
BCL6B	NA	NA	NA	7.02916977591435	3.44321622503909e-16	UP	-1.0034023793681	0.558446900125854	UNCHANGED
BCL7A	-0.257363841428792	0.429919372568949	UNCHANGED	2.98643349663673	1.68650050025531e-08	UP	1.53011589515384	0.0745314601524458	UNCHANGED
BCL7B	-0.0222711122625943	0.943922564426957	UNCHANGED	0.571222942221428	0.0591491635779586	UNCHANGED	-1.26340487071541	0.00263951264098734	DOWN
BCL7C	-0.485668660626888	0.00314397709557403	UNCHANGED	0.750801913017646	0.304062856133319	UNCHANGED	-0.816422132767679	0.477559959778624	UNCHANGED
BCL9	-1.08619196807839	3.04494289078286e-12	DOWN	1.52218912574424	1.91961963577257e-05	UP	0.728903779019967	0.216629034025128	UNCHANGED
BCL9L	-0.93144095251996	2.11947833220237e-22	UNCHANGED	0.360026506096812	0.54664908006108	UNCHANGED	-3.25891763874822	4.37203816559108e-06	DOWN
BCLAF1	-0.329067920514528	0.0230160806873069	UNCHANGED	-0.94674562081619	9.43185656010848e-07	UNCHANGED	1.17125249243155	2.35677188307127e-05	UP
BCLAF1P1	-0.229141592420576	0.649276960374874	UNCHANGED	NA	NA	NA	NA	NA	NA
BCLAF1P2	-0.584224480837842	0.0032974965738459	UNCHANGED	NA	NA	NA	NA	NA	NA
BCLAF3	-0.0166270751254232	0.968829176438527	UNCHANGED	-0.199189399103757	0.871157539719836	UNCHANGED	-0.091979291336035	0.975895309311093	UNCHANGED
BCO1	NA	NA	NA	5.4375495252292	3.07529473259073e-06	UP	7.25620110747504	5.46245033565902e-06	UP
BCO2	-1.1166488373188	0.659512253862821	UNCHANGED	0.789441607885397	0.24004845531361	UNCHANGED	1.42793922501751	0.0709562004696764	UNCHANGED
BCOR	-1.22912663740385	4.79685935698496e-23	DOWN	1.63575959463778	0.060786432438571	UNCHANGED	2.08901889613018	0.11580227298413	UNCHANGED
BCORL1	-0.407327216607711	0.00672224812847999	UNCHANGED	1.69846506653621	0.0520422874736062	UNCHANGED	-0.0370239211294194	1	UNCHANGED
BCORP1	NA	NA	NA	3.28206571636483	0.264856218547294	UNCHANGED	0.016318639100827	1	UNCHANGED
BCR	-0.362420715508051	0.0498099860055692	UNCHANGED	1.48717623144828	0.109848611958738	UNCHANGED	-0.142391926149546	0.954357782357288	UNCHANGED
BCRP2	NA	NA	NA	-1.43717440781908	0.665837726537756	UNCHANGED	-6.39778856969896	0.139379007994937	UNCHANGED
BCRP3	5.26830574122463	0.000477861833923397	UP	3.67346782792923	0.00136130630674577	UP	3.35081402313652	0.0364136855558148	UP
BCS1L	-0.29373188861688	0.347984027869902	UNCHANGED	1.91995864973392	1.34277548687704e-11	UP	0.65931214401155	0.161708439270988	UNCHANGED
BCYRN1	2.57893362955171	1.35870202016758e-20	UP	-6.34405973743216	9.54028586853157e-05	DOWN	-2.35158819421427	0.298280071434921	UNCHANGED
BCYRN1P1	2.57273278821827	0.246831585170115	UNCHANGED	NA	NA	NA	NA	NA	NA
BDH1	1.25687300109055	0.1795930888358	UNCHANGED	3.80779963197825	7.46188853396174e-11	UP	2.10797930924461	0.0218265656612675	UP
BDH2	-0.0212339848283771	0.980450177506922	UNCHANGED	-0.680843218770566	0.188352333649476	UNCHANGED	0.836310333943911	0.279341332135798	UNCHANGED
BDH2P1	-0.265079053569481	0.50658110384527	UNCHANGED	NA	NA	NA	NA	NA	NA
BDKRB1	2.74733209996676	0.102371844710413	UNCHANGED	-2.34964912155846	0.00266912059256089	DOWN	-5.24454741412443	1.16074505907883e-06	DOWN
BDKRB2	-2.09126753974636	0.0029303251065122	DOWN	-2.49146208272208	0.00135053391097539	DOWN	-8.79185627365021	2.83399404503084e-15	DOWN
BDNF	-3.12671396388762	4.86885372965513e-64	DOWN	-7.28511425787135	4.91650028170128e-12	DOWN	-5.56488649292043	1.17390656734981e-05	DOWN
BDNF-AS	-1.9120849655063	0.000148334597790168	DOWN	-1.88734650434223	0.00425780727472204	DOWN	-1.5245792178287	0.0589045889699721	UNCHANGED
BDP1	-0.121280173318791	0.490099407133943	UNCHANGED	-1.32986352313111	2.374603191822e-05	DOWN	1.95035397008554	1.38934171153985e-05	UP
BDP1P	-0.170105772530324	0.775325724862215	UNCHANGED	NA	NA	NA	NA	NA	NA
BEAN1	4.17922107666487	1.43805059354268e-11	UP	0.182366101132001	0.901881624744464	UNCHANGED	-1.78340845576649	0.253042019812924	UNCHANGED
BEAN1-AS1	NA	NA	NA	1.54648725399793	0.473435618027915	UNCHANGED	-1.63769214644364	0.605510721927113	UNCHANGED
BECN1	0.193609575330377	0.351966915183592	UNCHANGED	-0.911828783664361	0.180825667332071	UNCHANGED	-0.917204469974856	0.392609197308997	UNCHANGED
BECN2	NA	NA	NA	2.45482420133062	0.227053413708121	UNCHANGED	0.345063923613546	0.934232427704314	UNCHANGED
BEGAIN	-0.403695924117623	0.819168832129989	UNCHANGED	6.04217335967268	2.52502883016436e-15	UP	4.19716472767254	0.000254018435423371	UP
BEND3	-0.0140869373206502	0.978267444284403	UNCHANGED	1.8297636261777	3.81394467811914e-10	UP	1.45561968579442	0.000487311778085544	UP
BEND3P3	-0.508727040366001	0.393037436855746	UNCHANGED	-0.862406038123974	0.056524871185982	UNCHANGED	1.99333689619637	0.000272590467288325	UP
BEND4	1.00552890851867	0.450664151726814	UNCHANGED	1.85177323139593	0.355090856213489	UNCHANGED	-0.322140348028075	0.941875905900848	UNCHANGED
BEND5	-1.03215075830882	0.692777423567343	UNCHANGED	3.61008556381816	6.7133857771662e-16	UP	2.26550478420976	0.000711146126311947	UP
BEND6	1.6580404986118	0.0212970771158688	UP	-4.90502626518276	1.57117506192062e-11	DOWN	-6.28985754920085	6.20994423288565e-12	DOWN
BEND7	-0.274414136020927	0.383413599971655	UNCHANGED	-4.19365432815226	3.64572489946292e-06	DOWN	-3.05861807438882	0.0186591823870059	DOWN
BEST1	0.268191957096754	0.839159973372841	UNCHANGED	-0.709165704956167	0.205150200135576	UNCHANGED	-1.80786663755049	0.0102359045561313	DOWN
BEST2	NA	NA	NA	-2.25021498455138	0.180708537890885	UNCHANGED	-1.51572809219053	0.480373886661339	UNCHANGED
BEST3	0.969230089473948	0.294107430885773	UNCHANGED	2.59487793019411	0.0327562567372375	UP	0.037533396664943	1	UNCHANGED
BEST4	1.68102350507867	0.451205198231117	UNCHANGED	0.583454198283528	0.535643962259616	UNCHANGED	0.768555598116469	0.490284481809409	UNCHANGED
BET1	-0.22002901168959	0.741250288553024	UNCHANGED	-1.33369842136214	3.18577511850326e-08	DOWN	-0.856829029735247	0.0103697534691574	UNCHANGED
BET1L	-0.408785044815108	0.0087588877255041	UNCHANGED	0.291006370035418	0.451750267524114	UNCHANGED	-2.08309965992482	9.64128647920683e-06	DOWN
BET1P1	-0.0869317737617324	0.958649568105565	UNCHANGED	NA	NA	NA	NA	NA	NA
BEX1	1.06395061712912	0.0985613994047702	UNCHANGED	4.58360638431186	0.00517663163759561	UP	1.28582331466489	0.67920616239222	UNCHANGED
BEX2	-1.74833559572103	0.251955836941564	UNCHANGED	4.61767715355505	3.19151960083666e-05	UP	0.678915360690683	0.764856680301038	UNCHANGED
BEX3	0.260756490604254	0.0750998042302918	UNCHANGED	0.972361508632939	0.306770324085232	UNCHANGED	-0.563599939148208	0.738352071493061	UNCHANGED
BEX4	-1.05134194104875	4.94039363225543e-05	DOWN	0.481019962118109	0.671660792372285	UNCHANGED	-4.03753323095805	0.00260398244259868	DOWN
BEX5	NA	NA	NA	3.90147767297569	0.019196697008149	UP	-1.64184215253228	0.586908982564933	UNCHANGED
BFAR	-0.121432209248984	0.497018853039179	UNCHANGED	-0.135345472099142	0.886563967360168	UNCHANGED	-0.819823143923174	0.471697442928908	UNCHANGED
BFSP1	-0.827559946413411	0.101624908529457	UNCHANGED	-3.30935978556338	0.000561790235694687	DOWN	-4.49650469727621	7.05342705250212e-05	DOWN
BFSP2	NA	NA	NA	0.0645574706453254	0.991589985515641	UNCHANGED	-3.77987613024341	0.161596880252053	UNCHANGED
BGLAP	NA	NA	NA	4.4381788653555	4.17866066520683e-09	UP	2.0837744145286	0.0344906157231394	UP
BGN	-3.0954463181957	0.0144931691642691	DOWN	1.64701345644815	0.129203201610901	UNCHANGED	-6.22543075303071	2.02344093966716e-05	DOWN
BHLHA15	-2.71570001551194	0.0629210684446309	UNCHANGED	4.24163144843334	1.93617665020658e-06	UP	5.1577326871002	1.766676270598e-05	UP
BHLHB9	NA	NA	NA	0.0111995074934739	1	UNCHANGED	-5.90050703532874	2.2267749522785e-06	DOWN
BHLHE22	NA	NA	NA	7.61964920779732	5.25960904802368e-07	UP	9.48217728009601	9.22724853363807e-06	UP
BHLHE23	0	1	UNCHANGED	7.00519244709479	1.47352576982405e-05	UP	7.85471019539916	0.000673684722100388	UP
BHLHE40	-0.394360114993195	0.00747242051329847	UNCHANGED	0.607294542112477	0.350552862593411	UNCHANGED	-2.59382087927327	0.00225914727534524	DOWN
BHLHE40-AS1	-0.955252357927695	0.6145735571924	UNCHANGED	-0.242125754445345	0.842338982882258	UNCHANGED	-1.99123690575803	0.0875907409301923	UNCHANGED
BHLHE41	1.89435228612747	0.000551981497169814	UP	0.0712142143372434	0.964666889273721	UNCHANGED	-3.9874999120054	0.00160929286980327	DOWN
BHMT	NA	NA	NA	-2.02347641762222	0.193246868286726	UNCHANGED	0.885326695567102	0.652928225459335	UNCHANGED
BHMT2	NA	NA	NA	-2.06900774910543	0.0132233858728662	DOWN	-3.47124699465322	0.00240901399127133	DOWN
BICC1	-4.1016752166549	1.31834485773748e-35	DOWN	-3.94565918231159	5.4272537362128e-11	DOWN	-6.108815209712	6.63507436547151e-13	DOWN
BICD1	-0.38896645120973	0.010227758450929	UNCHANGED	-1.24212856734321	0.00189010220127179	DOWN	-0.732227727931808	0.2550422213121	UNCHANGED
BICD1P1	1.3712966476703	0.396864372595088	UNCHANGED	NA	NA	NA	NA	NA	NA
BICD2	0.398609586654302	0.000781617437635655	UNCHANGED	-0.0790407782943555	0.830759816851549	UNCHANGED	-0.0331951852301872	0.969838460774204	UNCHANGED
BICDL1	-0.0404114438746383	0.970945169204054	UNCHANGED	7.52959873744705	9.02293254403662e-18	UP	7.58843939411171	2.96941181727618e-09	UP
BICDL2	NA	NA	NA	1.63381418135882	0.421489998852188	UNCHANGED	0.884662409617095	0.78711200174965	UNCHANGED
BICRA	-0.858554708577994	3.50920762992277e-05	UNCHANGED	4.51349210669108	6.95593923766617e-10	UP	1.45100087121494	0.247645617207734	UNCHANGED
BICRAL	0.109685937738903	0.760166894677536	UNCHANGED	-0.213029450150099	0.58974608326959	UNCHANGED	-0.345251893458561	0.545470821031758	UNCHANGED
BID	0.101142884236443	0.716011645674006	UNCHANGED	0.38747564568184	0.699115523329787	UNCHANGED	-0.748919364099359	0.607664895183193	UNCHANGED
BIK	-1.00519758704264	0.70088127316299	UNCHANGED	2.94640149200793	0.0655448787630373	UNCHANGED	3.92520925402377	0.0536787819185606	UNCHANGED
BIN1	-0.465322872341824	0.0037424566453705	UNCHANGED	2.97799864274938	5.60240749390535e-06	UP	-0.23665826775592	0.875928469730251	UNCHANGED
BIN2	NA	NA	NA	8.27931693086857	3.10023721556802e-15	UP	3.50545882927217	0.024357297086262	UP
BIN3	-0.271922884113032	0.439108655684098	UNCHANGED	0.74387393747887	0.00976510516726549	UNCHANGED	-1.23834588398256	0.0023250856736014	DOWN
BIN3-IT1	-0.480400128233376	0.690363632874784	UNCHANGED	-1.56712503244387	0.25024188450188	UNCHANGED	3.06049946965363	0.00573280140382439	UP
BIRC2	0.300130100796826	0.0229730939112889	UNCHANGED	-1.94304963812176	3.89810266735737e-24	DOWN	-0.454106367221612	0.138168435864336	UNCHANGED
BIRC3	-1.79024277019137	0.0735363188785345	UNCHANGED	0.886137796755932	0.346428298618353	UNCHANGED	-4.25282089387894	0.000439587828393521	DOWN
BIRC5	0.466015140875406	0.551433397302467	UNCHANGED	2.59650712515087	0.000622172916218792	UP	1.49292970124095	0.238230768810432	UNCHANGED
BIRC6	0.167476447525161	0.0323347287406667	UNCHANGED	-1.37784911327255	0.000179277407701273	DOWN	1.22389407403563	0.0316085692609079	UP
BIRC6-AS2	0.291169502485651	0.920088802102368	UNCHANGED	-0.896734258278468	0.596555011868433	UNCHANGED	3.59353221566742	0.021491166308422	UP
BIRC7	NA	NA	NA	4.63237428147905	9.02734426405214e-05	UP	2.71345419958474	0.13925554979885	UNCHANGED
BISPR	NA	NA	NA	1.39559465672679	0.217252569705331	UNCHANGED	-3.02226405142488	0.0543406642837585	UNCHANGED
BIVM	1.08738251239736	6.26186270962432e-05	UP	-0.739086596788565	0.20585717925478	UNCHANGED	-0.791698134821502	0.383420675740711	UNCHANGED
BLACAT1	NA	NA	NA	1.86955656585268	0.262925585932792	UNCHANGED	1.73963037020805	0.390453913767139	UNCHANGED
BLCAP	0.775668565731554	1.00589242770814e-10	UNCHANGED	2.13317823144245	0.00495778015788326	UP	1.88093399918331	0.11827501677532	UNCHANGED
BLID	0.589178085381852	0.499951511788474	UNCHANGED	-4.95946464967489	0.0060363619854598	DOWN	-4.1047284956619	0.0813103578671372	UNCHANGED
BLK	NA	NA	NA	1.14863752791705	0.682181922055488	UNCHANGED	-4.91709944693809	0.177098500922669	UNCHANGED
BLM	-0.0284060982775524	0.980450177506922	UNCHANGED	2.75519679216029	0.000127067284401401	UP	3.86235739931371	0.000230437647212605	UP
BLMH	-0.622423541693469	0.0125446693178552	UNCHANGED	0.933110402495868	0.202244056795239	UNCHANGED	0.0188105278416191	1	UNCHANGED
BLNK	NA	NA	NA	5.2233613897899	3.93661925132331e-09	UP	2.0485508615084	0.147032068824984	UNCHANGED
BLOC1S1	-0.0306059898974683	0.961318225498675	UNCHANGED	1.32015859319056	0.00529485995850815	UP	0.748578587567259	0.339862013140139	UNCHANGED
BLOC1S2	0.617821077872527	0.00685359737282986	UNCHANGED	-0.993168753252755	6.58627348406639e-05	UNCHANGED	-1.85265447263503	5.59971802264145e-08	DOWN
BLOC1S2P1	0.494541093275209	0.578251918857749	UNCHANGED	NA	NA	NA	NA	NA	NA
BLOC1S3	0.650713920459306	0.0985552073894236	UNCHANGED	0.988399707117422	0.139867381691273	UNCHANGED	-1.51548830933787	0.122593992507021	UNCHANGED
BLOC1S4	1.47830113100754	0.000148723725737248	UP	1.21975655980026	5.64508677890011e-06	UP	-0.368088436955052	0.425255926148509	UNCHANGED
BLOC1S6	0.407847000029159	0.027612474280315	UNCHANGED	-1.46806656967866	0.00396942019287916	DOWN	-0.552591282145516	0.545123526257636	UNCHANGED
BLOC1S6P1	-0.0244341123806471	0.983278844337748	UNCHANGED	NA	NA	NA	NA	NA	NA
BLVRA	-0.982808236629917	0.000660423556358256	UNCHANGED	1.02379587599586	0.00154187909377333	UP	0.375423348637282	0.506606281060377	UNCHANGED
BLVRB	0.596363249643631	0.0276115096918933	UNCHANGED	1.07696757120279	0.148100596902003	UNCHANGED	-3.48828104406881	0.000547148977394099	DOWN
BLZF1	0.559410908057779	0.0168603069378578	UNCHANGED	-1.73670287659919	2.51366479684523e-11	DOWN	0.315946111818119	0.461718945796444	UNCHANGED
BLZF2P	0.0249397461380257	0.975416284193816	UNCHANGED	NA	NA	NA	NA	NA	NA
BMERB1	1.15198966095368	2.01344577018624e-11	UP	1.30495902758296	0.066388891357443	UNCHANGED	0.0944708817109089	0.964338283019764	UNCHANGED
BMF	-0.647180069273405	0.451608172457328	UNCHANGED	2.78118472064471	4.5420637156513e-06	UP	1.98234363166636	0.037978816571763	UP
BMI1	0.377813617934084	0.620687224403748	UNCHANGED	1.40227759768972	0.0205371959896734	UP	0.806873889335965	0.402414467124875	UNCHANGED
BMI1P1	-1.66284524796735	0.462452754898406	UNCHANGED	NA	NA	NA	NA	NA	NA
BMP1	-2.48255594606069	9.01180457268718e-99	DOWN	-0.331897034585524	0.486866529980629	UNCHANGED	-4.09567195898739	2.76085916918641e-13	DOWN
BMP10	NA	NA	NA	4.62086119308882	0.0131328729213094	UP	2.97048731848636	0.32938253961332	UNCHANGED
BMP2	-1.14845958115716	0.167411760890868	UNCHANGED	3.52584919470951	0.00339810883945047	UP	2.21737837485472	0.260468469926822	UNCHANGED
BMP2K	-0.537262654152442	0.0194527819233766	UNCHANGED	-0.95379848672017	0.00439165485208409	UNCHANGED	0.69235444691253	0.176693069745542	UNCHANGED
BMP2KL	0.283031304655145	0.922952361582845	UNCHANGED	NA	NA	NA	NA	NA	NA
BMP3	NA	NA	NA	-1.98979205809567	0.294174483456011	UNCHANGED	2.41036467136619	0.288532505602346	UNCHANGED
BMP4	-3.00162695212044	1.04643514592483e-07	DOWN	-1.92620755864112	0.0287649628418408	DOWN	-4.95950842246726	4.94500161493739e-05	DOWN
BMP5	5.68055636863866	4.96777263080155e-05	UP	8.96189065620985	1.01047834940888e-15	UP	12.4584132571252	4.62878499414948e-15	UP
BMP6	-3.05561579776405	1.03078909659911e-05	DOWN	0.172328169984918	0.883423680647214	UNCHANGED	-0.302047390216899	0.855290944086281	UNCHANGED
BMP7	NA	NA	NA	7.76363599767625	5.14424857885781e-10	UP	8.77793811575189	1.71679737588159e-06	UP
BMP7-AS1	NA	NA	NA	0	1	UNCHANGED	7.06891735656372	0.172542805040454	UNCHANGED
BMP8A	-0.11628812463185	0.940307250209162	UNCHANGED	3.76775836185612	4.8920438232107e-23	UP	1.94764386260814	0.000677918049926404	UP
BMP8B	1.17905314981701	0.0232418009166166	UP	0.520574444351156	0.592812027864292	UNCHANGED	0.450078383119393	0.769670367706856	UNCHANGED
BMPER	0.62976600161324	0.596663212625348	UNCHANGED	-3.38901418909281	0.000686504459467067	DOWN	-5.28139772009972	0.000145412898263858	DOWN
BMPR1A	0.0259060222712662	0.949926640084882	UNCHANGED	-1.98092520486325	0.000215658795334861	DOWN	2.60584599170915	0.000457123461754887	UP
BMPR1AP1	-0.122188331448565	0.790081077160916	UNCHANGED	NA	NA	NA	NA	NA	NA
BMPR1AP2	-0.440612780070108	0.538131743861492	UNCHANGED	NA	NA	NA	NA	NA	NA
BMPR1B	0.175023443027403	0.887709218510107	UNCHANGED	-1.12319247260329	0.186997077055485	UNCHANGED	1.43952123101273	0.233019231403396	UNCHANGED
BMPR2	-0.270380367269923	0.00369020605804315	UNCHANGED	-1.77345781321499	5.31600723203527e-08	DOWN	-0.311266228966517	0.617639598608451	UNCHANGED
BMS1	-0.273843414399386	0.0528160341594909	UNCHANGED	-0.068033149309903	0.771534630125094	UNCHANGED	1.04851046033354	7.6714271265893e-06	UP
BMS1P1	0.198339010003359	0.830207472973939	UNCHANGED	-0.274040523350635	0.72920661267754	UNCHANGED	3.45401681478983	4.82692087215175e-07	UP
BMS1P10	1.05024571575468	0.35899263042015	UNCHANGED	NA	NA	NA	NA	NA	NA
BMS1P14	-0.0982991924390248	0.936249864690211	UNCHANGED	-1.37151055583499	0.498018757025241	UNCHANGED	-7.28408972311514	0.0073828475868577	DOWN
BMS1P17	NA	NA	NA	0	1	UNCHANGED	3.05237261566186	0.516373266974595	UNCHANGED
BMS1P2	0.805155938120586	0.673967326204957	UNCHANGED	-0.87330139269881	0.427836968916533	UNCHANGED	3.40409179890742	5.1855724155607e-05	UP
BMS1P20	NA	NA	NA	-0.08460915036847	0.95687300661916	UNCHANGED	-10.5948768056193	7.21218035606626e-08	DOWN
BMS1P21	-0.423460447569149	0.81778339211834	UNCHANGED	0.0647049084174403	0.962768759168252	UNCHANGED	4.10841478585687	8.1523697860865e-11	UP
BMS1P23	-4.16761959168664	1.4860241463396e-05	DOWN	NA	NA	NA	NA	NA	NA
BMS1P4	-1.78293856529177	0.403034789685892	UNCHANGED	-0.618241899533204	0.356444295039465	UNCHANGED	0.149529287030146	0.879367193558518	UNCHANGED
BMS1P4-AGAP5	-0.175073231052201	0.91279349341758	UNCHANGED	NA	NA	NA	NA	NA	NA
BMT2	1.27703336434634	0.00252388666282406	UP	-1.51513630526041	5.95647404358121e-11	DOWN	0.281822805391461	0.472231146763766	UNCHANGED
BMX	NA	NA	NA	4.42364152987616	0.00430915557780077	UP	1.45743711742219	0.560209436828752	UNCHANGED
BNC1	2.22099577565433	7.62108214339637e-43	UP	-9.19904881873385	2.79655097986561e-10	DOWN	-9.34424059057223	4.89945141739746e-08	DOWN
BNC2	-1.07316583706828	3.35128578286985e-10	DOWN	-2.19545435205618	0.00242412807329659	DOWN	-1.20785707719164	0.322399412789947	UNCHANGED
BNC2-AS1	-1.11392577418192	0.681055009049822	UNCHANGED	NA	NA	NA	NA	NA	NA
BNIP1	0.239370348728084	0.680895363264659	UNCHANGED	0.939391276979748	0.00524360260277688	UNCHANGED	0.367941789809591	0.517466606527065	UNCHANGED
BNIP2	0.419379715710331	0.00183158436713718	UNCHANGED	-1.67046623194721	0.000443409626347002	DOWN	-0.81444869229684	0.311475330022124	UNCHANGED
BNIP3	1.44663554312101	1.87593393288195e-05	UP	-0.592155124420434	0.377214516360876	UNCHANGED	0.812923240776774	0.422063930022702	UNCHANGED
BNIP3L	1.37110548308157	8.83512124158935e-25	UP	-1.70739446728163	4.73891786511353e-10	DOWN	-0.526520287629628	0.264099245472525	UNCHANGED
BNIP3P1	1.53403763636278	6.51306069052488e-13	UP	NA	NA	NA	NA	NA	NA
BNIP3P11	0.311783760771973	0.64635349570381	UNCHANGED	NA	NA	NA	NA	NA	NA
BNIP3P12	2.28052796688939	0.128551456811047	UNCHANGED	NA	NA	NA	NA	NA	NA
BNIP3P16	1.37514565453024	0.564277789057987	UNCHANGED	NA	NA	NA	NA	NA	NA
BNIP3P25	-0.0909653905062505	0.969745846263744	UNCHANGED	NA	NA	NA	NA	NA	NA
BNIP3P42	-0.416744298947832	0.883136039486179	UNCHANGED	NA	NA	NA	NA	NA	NA
BNIP5	NA	NA	NA	4.08980426398311	0.00159983690691858	UP	-3.36656126362451	0.16606276750314	UNCHANGED
BNIPL	-0.503189812724928	0.816874588242187	UNCHANGED	2.90123274801954	3.05992677642205e-08	UP	2.82214322151035	3.89411793184382e-06	UP
BOC	-1.08136986134935	4.39102581147626e-05	DOWN	1.1317758129348	0.0643294540038039	UNCHANGED	0.933383119740576	0.344261470019645	UNCHANGED
BOD1	-0.329267889355916	0.133010832702218	UNCHANGED	1.54643776376126	2.50872475453507e-07	UP	0.620656225879809	0.21840050153799	UNCHANGED
BOD1L1	0.26741984123948	0.00421670438587365	UNCHANGED	-1.42867659641327	9.56885579862681e-09	DOWN	0.654621871469404	0.0996710222802661	UNCHANGED
BOD1L2	-0.734538772601152	0.149414574107165	UNCHANGED	3.26610392760815	0.00180012761184623	UP	0.218372431660164	0.928963500845901	UNCHANGED
BOK	-1.61354209507752	9.76209770114848e-25	DOWN	0.698054350711413	0.260386600523049	UNCHANGED	-2.78132052820358	0.00068950841128679	DOWN
BOK-AS1	NA	NA	NA	1.14747410277462	0.430861852239171	UNCHANGED	-1.40800444650307	0.446294916819451	UNCHANGED
BOLA1	-2.07320885940744	0.00553692100987741	DOWN	1.95772510436976	3.45671146645584e-08	UP	0.593180315978781	0.326543345153863	UNCHANGED
BOLA2	NA	NA	NA	2.17210414860104	0.105718319203655	UNCHANGED	2.22000292043587	0.103338410308651	UNCHANGED
BOLA2B	NA	NA	NA	-0.882640597658208	0.684587019021512	UNCHANGED	0.917983863699762	0.747299628003755	UNCHANGED
BOLA2P1	0.319788761096686	0.585931669278315	UNCHANGED	NA	NA	NA	NA	NA	NA
BOLA2P3	-0.244744016738735	0.863814912305441	UNCHANGED	NA	NA	NA	NA	NA	NA
BOLA3	0.427621518300827	0.556212244417816	UNCHANGED	0.560614733951388	0.247355169511516	UNCHANGED	1.26262611295068	0.0445387759217347	UP
BOLA3-DT	-0.909502776772282	0.0567021983087805	UNCHANGED	NA	NA	NA	NA	NA	NA
BOLA3P3	0.813568328660689	0.019115332454341	UNCHANGED	NA	NA	NA	NA	NA	NA
BOLL	NA	NA	NA	2.58558445049693	0.046899717983454	UP	3.36702391995557	0.0579851791976848	UNCHANGED
BOP1	-0.603135480322261	0.00559806594573155	UNCHANGED	3.0314928131412	3.37597690068825e-20	UP	0.217146355646313	0.754906983445597	UNCHANGED
BORA	0.471040341424592	0.643783381971312	UNCHANGED	0.71966127697276	0.255658099964567	UNCHANGED	1.40876945328779	0.106084193333208	UNCHANGED
BORCS5	-0.375797573428842	0.462815090111448	UNCHANGED	-0.102465991131611	0.909643601247316	UNCHANGED	1.09030365431483	0.258087576073889	UNCHANGED
BORCS6	-0.615898317014471	0.182647708026012	UNCHANGED	1.43757458385792	0.0192304714999213	UP	-0.50913990664688	0.64621929556977	UNCHANGED
BORCS7	0.958508341168928	0.176160812506521	UNCHANGED	-0.591726776267747	0.0731681575542582	UNCHANGED	-2.22517636885884	2.32565340885707e-07	DOWN
BORCS8	-0.0696544541219561	0.885187865664879	UNCHANGED	1.31341000231353	0.0325654639982683	UP	-0.10143178466455	0.949898211649742	UNCHANGED
BORCS8P1	-0.0788702742625719	0.940161078130606	UNCHANGED	NA	NA	NA	NA	NA	NA
BPGM	0.0504349307896222	0.922952361582845	UNCHANGED	-1.78547206127333	2.08095372968723e-14	DOWN	-1.4209470119633	6.17583468899883e-06	DOWN
BPHL	-0.27628884268971	0.499583691226326	UNCHANGED	1.72190162896632	2.78027665029615e-12	UP	0.875209407258155	0.0199927720310852	UNCHANGED
BPI	NA	NA	NA	-1.23901662275634	0.509319843597383	UNCHANGED	-7.40690253335968	0.0035364944282263	DOWN
BPIFB3	NA	NA	NA	2.99747944632581	0.370514934051627	UNCHANGED	0	1	UNCHANGED
BPIFB4	NA	NA	NA	-2.84629027489373	0.178291597952393	UNCHANGED	-9.10276815733534	0.00286789903276622	DOWN
BPIFB9P	1.65483588861414	0.49361354281642	UNCHANGED	NA	NA	NA	NA	NA	NA
BPNT1	0.144163153721559	0.635006228358273	UNCHANGED	-0.180712794586126	0.516307993224431	UNCHANGED	0.201669435030064	0.620406442355943	UNCHANGED
BPNT2	0.165519096119049	0.236615616480154	UNCHANGED	-1.45270742021639	2.46764948476652e-09	DOWN	-0.245070295833565	0.595555306722545	UNCHANGED
BPTF	-0.261686340859993	0.00144373108764153	UNCHANGED	-0.568244902077517	0.511570861826743	UNCHANGED	1.78382942302248	0.124737186222645	UNCHANGED
BRAF	-0.393970768358771	0.0578546667609872	UNCHANGED	-0.530956481572462	0.0414648619014642	UNCHANGED	1.1665718908367	0.000851824508503351	UP
BRAFP1	-0.805088036480306	0.0202300637350883	UNCHANGED	NA	NA	NA	NA	NA	NA
BRAP	0.315266004379292	0.101843169846985	UNCHANGED	-0.0783784684547418	0.742294640137381	UNCHANGED	0.506901869973259	0.0500074362838103	UNCHANGED
BRAT1	-0.326628088851214	0.194602093779522	UNCHANGED	3.31119332836666	2.17592789075342e-21	UP	1.29448652787179	0.020228592362943	UP
BRCA1	0.922332753122602	0.0250859728229863	UNCHANGED	0.746090321648938	0.361323220955562	UNCHANGED	2.18036069899581	0.0485495392644851	UP
BRCA1P1	-0.670954416327076	0.649493358779083	UNCHANGED	NA	NA	NA	NA	NA	NA
BRCA2	-0.699381451327031	0.342530554553085	UNCHANGED	0.590456261518254	0.440699430431978	UNCHANGED	3.54013016444364	0.000173223557786187	UP
BRCC3	0.269319736051438	0.44826021089527	UNCHANGED	-1.11164787289984	0.211456227840501	UNCHANGED	0.355458309886034	0.834298106282803	UNCHANGED
BRCC3P1	0.317211980307065	0.607956034001007	UNCHANGED	NA	NA	NA	NA	NA	NA
BRD1	-0.549390068167902	0.000503650951819795	UNCHANGED	1.55247024647551	0.0644320319018655	UNCHANGED	1.18056742452382	0.392523871348663	UNCHANGED
BRD2	-0.542118447155211	1.17206494410778e-10	UNCHANGED	0.926572530114636	9.32411177151712e-06	UNCHANGED	-0.25864061538813	0.496311944760255	UNCHANGED
BRD3	-0.0635834895694659	0.777742607459772	UNCHANGED	2.56084843337309	4.35742114131336e-17	UP	1.27633724527596	0.00759786404527416	UP
BRD3OS	0.11980134871518	0.685472784830046	UNCHANGED	-0.176516226009188	0.642662696412795	UNCHANGED	-1.22085111546337	0.00610670362928142	DOWN
BRD4	-0.602401292375232	7.71536641153119e-12	UNCHANGED	2.54762250224383	0.000746677216131451	UP	0.768094605563369	0.583158227030255	UNCHANGED
BRD7	-0.150378330983873	0.694629556469989	UNCHANGED	-0.421902110115403	0.653099938663835	UNCHANGED	3.12815239926861	0.00467894776144073	UP
BRD7P2	-0.133016479900962	0.668143346457413	UNCHANGED	NA	NA	NA	NA	NA	NA
BRD7P3	1.2258137187507	0.229787464256882	UNCHANGED	-2.5832988448893	0.0935038579211552	UNCHANGED	4.63443176100879	0.00265818586333191	UP
BRD7P4	0.531556849774525	0.460552884896884	UNCHANGED	NA	NA	NA	NA	NA	NA
BRD7P5	-1.18545492664378	0.219588907205028	UNCHANGED	NA	NA	NA	NA	NA	NA
BRD7P6	1.79055239191956	0.455934089421508	UNCHANGED	NA	NA	NA	NA	NA	NA
BRD8	0.344942355853735	0.117183912555901	UNCHANGED	1.31384414493439	1.30134804242983e-10	UP	1.3352032807009	8.09604093378387e-06	UP
BRD9	-0.218815394535831	0.195649595152587	UNCHANGED	1.53635550180548	1.28756216540645e-16	UP	0.351441895161834	0.268312139343359	UNCHANGED
BRDT	NA	NA	NA	22.8279531086645	3.63147975577644e-06	UP	0	1	UNCHANGED
BRF1	-0.661471145708682	0.0134722552702741	UNCHANGED	2.61483036861678	2.20897353689475e-07	UP	0.795447220814077	0.370438199939405	UNCHANGED
BRF2	0.329514303666689	0.601320108045089	UNCHANGED	0.869076865936289	0.00641674552570121	UNCHANGED	-0.919739275419491	0.0513057252444049	UNCHANGED
BRI3	0.740397682837596	5.76807740362295e-08	UNCHANGED	1.00905330745928	0.0236044496087134	UP	0.037296505798594	0.98454401732703	UNCHANGED
BRI3BP	0.506665958295502	0.182356826705598	UNCHANGED	0.942645387504681	0.242445012938262	UNCHANGED	3.52689841956147	0.00058292356452488	UP
BRI3P1	0.743487033657742	3.42018975419297e-05	UNCHANGED	NA	NA	NA	NA	NA	NA
BRI3P2	1.39331959966171	0.629858065039974	UNCHANGED	NA	NA	NA	NA	NA	NA
BRICD5	-0.122339987922126	0.937301063195174	UNCHANGED	4.5141830625979	1.39432039781245e-11	UP	1.659262639887	0.131997133192453	UNCHANGED
BRINP1	0.636089876569013	0.749980561011664	UNCHANGED	3.4388218107345	0.000716157998515716	UP	3.14816169968892	0.0450231074311156	UP
BRINP2	NA	NA	NA	5.4515140447068	7.289612916632e-07	UP	2.60080453832265	0.145386124893222	UNCHANGED
BRINP3	0	1	UNCHANGED	0	1	UNCHANGED	3.45585173339268	0.339443540871001	UNCHANGED
BRIP1	-0.666197946545471	0.350080855417754	UNCHANGED	0.48486869772904	0.613785872856134	UNCHANGED	2.77036029066686	0.0185900936634722	UP
BRIX1	0.176926629997544	0.872595839657432	UNCHANGED	1.20489055993193	0.00122488420904803	UP	-1.72012197605642	0.00138499242863048	DOWN
BRIX1P1	-0.0661134437763095	0.939535676409355	UNCHANGED	NA	NA	NA	NA	NA	NA
BRK1	0.236408739875937	0.213193305756469	UNCHANGED	-0.240573165176505	0.570970197469202	UNCHANGED	-1.09198395596408	0.0425214830231779	DOWN
BRK1P1	0.120952840274839	0.778873121307876	UNCHANGED	NA	NA	NA	NA	NA	NA
BRME1	-1.65632083790315	0.441188173599039	UNCHANGED	4.27454396541463	7.18037921491167e-09	UP	3.68076345507804	0.000900022416253843	UP
BRMS1	0.0127232809289206	0.976533254999295	UNCHANGED	1.16126326694262	0.000311950954820909	UP	-0.563624297365779	0.294856236624016	UNCHANGED
BRMS1L	-0.114225175277563	0.865067405761613	UNCHANGED	-0.436253183251819	0.471674888578775	UNCHANGED	-0.523064613731635	0.566993355939736	UNCHANGED
BROX	0.505785354929336	0.00196795394422995	UNCHANGED	-1.3358533891095	3.29541370598949e-09	DOWN	0.0186264082770794	0.98557176760344	UNCHANGED
BRPF1	-0.206850538674145	0.365010980030514	UNCHANGED	1.26055585316395	1.95270764700758e-07	UP	0.138763526698852	0.779771278588922	UNCHANGED
BRPF3	-0.480527399209256	0.000437689823625821	UNCHANGED	0.476933558887888	0.140469772085134	UNCHANGED	-0.639216272764349	0.183166554113772	UNCHANGED
BRSK1	-1.05996248640889	0.00122622439742606	DOWN	4.1585991954416	2.08920216341972e-07	UP	1.56278203923376	0.251718617865916	UNCHANGED
BRSK2	-2.10225117668114	7.82785362056256e-06	DOWN	9.4102232689411	1.16081739881562e-31	UP	7.34715079696959	3.97248070256621e-10	UP
BRWD1	-0.0935650889589082	0.632769859308055	UNCHANGED	-1.09995076007841	0.267563041750058	UNCHANGED	1.94171457054018	0.181408562528503	UNCHANGED
BRWD1-AS1	NA	NA	NA	0.945736596187779	0.653829775672028	UNCHANGED	3.38492335948895	0.144106737928793	UNCHANGED
BRWD1-AS2	-1.01162891448338	0.694339234986601	UNCHANGED	1.39330500907878	0.183606458615403	UNCHANGED	2.26226946511082	0.106515114840109	UNCHANGED
BRWD1P1	-1.50576298719978	0.292551570154608	UNCHANGED	NA	NA	NA	NA	NA	NA
BRWD1P2	-0.263186426752155	0.87384262978586	UNCHANGED	NA	NA	NA	NA	NA	NA
BRWD3	-0.654352581335298	0.0001405431461701	UNCHANGED	-0.591439059546631	0.558970597142913	UNCHANGED	1.18964758977464	0.410121155786043	UNCHANGED
BSCL2	0.0611671710878391	0.945843891563681	UNCHANGED	0.230860373183149	0.717845512880099	UNCHANGED	-0.574093666783983	0.449334768534572	UNCHANGED
BSDC1	0.0456541730307027	0.842746155249165	UNCHANGED	-0.0637367420455112	0.774150579150308	UNCHANGED	-0.613482915754569	0.0121456333491085	UNCHANGED
BSG	0.432066138694079	4.62592286399419e-07	UNCHANGED	1.00030273016347	0.208514202818204	UNCHANGED	-1.4147852977845	0.240050315012198	UNCHANGED
BSG-AS1	-1.43066105152446	0.426200116638255	UNCHANGED	NA	NA	NA	NA	NA	NA
BSN	-0.367511269472981	0.57108311751805	UNCHANGED	3.77014651392176	4.78913351738961e-07	UP	2.50251160049196	0.0321477101466027	UP
BSN-DT	NA	NA	NA	2.21046180025537	0.127830781796968	UNCHANGED	1.68975936065403	0.35444916782105	UNCHANGED
BSND	NA	NA	NA	0.721397970787562	0.762565096681606	UNCHANGED	2.39919096114912	0.36309927041003	UNCHANGED
BSPRY	NA	NA	NA	5.2711571068235	5.03322331136977e-06	UP	5.40597128986638	0.000586477724170077	UP
BST1	0.510216730324797	0.0485091657356252	UNCHANGED	-2.64442684397847	2.56677990590468e-06	DOWN	-4.82555617494076	8.83428910261796e-10	DOWN
BST2	-3.96594568772216	0.000395616955888988	DOWN	5.06580432945001	1.12868501343606e-07	UP	-9.59469288251745	6.17625102255838e-06	DOWN
BTAF1	-0.181131667055819	0.265634058998255	UNCHANGED	-0.449149461373199	0.174646842449762	UNCHANGED	1.43125754567682	0.00116869272173978	UP
BTBD1	0.647495746896043	8.97684796461021e-08	UNCHANGED	-1.73086516429869	0.0111077199792358	DOWN	-0.997616644799764	0.386746729230161	UNCHANGED
BTBD10	0.785045878551673	0.000113662745584044	UNCHANGED	-1.47929979865773	5.44274648712519e-11	DOWN	-0.132367036830937	0.751739440345617	UNCHANGED
BTBD10P1	0.313289272630164	0.411149726617887	UNCHANGED	NA	NA	NA	NA	NA	NA
BTBD10P2	0.812360688667049	0.748865671897276	UNCHANGED	NA	NA	NA	NA	NA	NA
BTBD11	2.7061404724729	1.1221364851448e-29	UP	0.366152380213688	0.767715321581629	UNCHANGED	-2.00336617381141	0.183975670605763	UNCHANGED
BTBD16	NA	NA	NA	-1.09946167146069	0.478229623626752	UNCHANGED	-0.379146320616549	0.871098555364716	UNCHANGED
BTBD17	NA	NA	NA	7.62350024535354	5.05974842649767e-08	UP	7.7640150848261	8.75971035307477e-05	UP
BTBD18	0.121033168804564	0.915795613452374	UNCHANGED	-1.72053388666879	0.156562723673232	UNCHANGED	3.67618565804426	0.00056222894242612	UP
BTBD19	-0.275994142476457	0.257731882476868	UNCHANGED	-1.48960869057876	0.0107283042002797	DOWN	-4.3423848862915	1.5717034205111e-08	DOWN
BTBD2	-1.25800909440224	1.16521586023898e-18	DOWN	2.18231600136951	0.00182992846139209	UP	-0.0804866214848889	0.973839596616196	UNCHANGED
BTBD3	-1.41172514416724	2.18272462060625e-20	DOWN	-0.131576886582286	0.904444163128157	UNCHANGED	1.31186522269854	0.279521532065674	UNCHANGED
BTBD6	-1.22755169905831	3.0799894249499e-07	DOWN	0.563986898227913	0.322794892765176	UNCHANGED	-0.477004395546048	0.608391078643815	UNCHANGED
BTBD6P1	-0.831195210848428	0.511572883901873	UNCHANGED	NA	NA	NA	NA	NA	NA
BTBD7	-0.112814611791855	0.522226973728257	UNCHANGED	-0.938660136680334	0.0713490084908725	UNCHANGED	-0.392512400415565	0.677074881276085	UNCHANGED
BTBD7P1	0.666139774625682	0.579982033591331	UNCHANGED	NA	NA	NA	NA	NA	NA
BTBD8	1.50488509347476	0.0245996706552946	UP	-6.12147445372224	1.0601439632793e-06	DOWN	-1.16569507326895	0.404505477804736	UNCHANGED
BTBD9	0.0683744845675711	0.816607469162492	UNCHANGED	1.03188621169198	0.0127559824892816	UP	-0.301652002527715	0.698593644716883	UNCHANGED
BTBD9-AS1	-0.112482643338299	0.968827018402554	UNCHANGED	NA	NA	NA	NA	NA	NA
BTC	0	1	UNCHANGED	-3.59097450541304	0.00921544626631505	DOWN	-1.66660117510389	0.345341195321417	UNCHANGED
BTD	0.486133197065207	0.00433313449464041	UNCHANGED	-2.44930703321699	5.82839245362945e-15	DOWN	-1.0436783900536	0.0243484107230811	DOWN
BTF3	0.0220898313034796	0.918507368082672	UNCHANGED	1.64056597378729	0.000367364276729999	UP	2.02700593899793	0.00346404346715218	UP
BTF3L4	0.0889100016689838	0.837227662453871	UNCHANGED	-0.611371935656847	0.000833542167222753	UNCHANGED	0.297312771484323	0.287094167944179	UNCHANGED
BTF3L4P1	0.132981326831749	0.954049873295709	UNCHANGED	NA	NA	NA	NA	NA	NA
BTF3L4P2	-0.035647959835198	0.959333038134375	UNCHANGED	NA	NA	NA	NA	NA	NA
BTF3P10	-0.17000551037184	0.497181452310344	UNCHANGED	NA	NA	NA	NA	NA	NA
BTF3P12	0.355470379753359	0.37531278065429	UNCHANGED	NA	NA	NA	NA	NA	NA
BTF3P13	-0.0862383927607773	0.901557180891604	UNCHANGED	NA	NA	NA	NA	NA	NA
BTF3P16	0.111341436130628	0.702588625995226	UNCHANGED	NA	NA	NA	NA	NA	NA
BTF3P2	1.17677650122034	0.657110596158692	UNCHANGED	NA	NA	NA	NA	NA	NA
BTF3P3	0.0645931116482098	0.940768043669377	UNCHANGED	NA	NA	NA	NA	NA	NA
BTF3P4	-0.0766119501781437	0.884617140933969	UNCHANGED	NA	NA	NA	NA	NA	NA
BTF3P5	0.0645160999419895	0.888286710999158	UNCHANGED	NA	NA	NA	NA	NA	NA
BTF3P7	-0.60051878352384	0.733620877128078	UNCHANGED	NA	NA	NA	NA	NA	NA
BTF3P8	0.230954473371868	0.926216813652648	UNCHANGED	NA	NA	NA	NA	NA	NA
BTF3P9	-0.506357562666034	0.503978761128982	UNCHANGED	NA	NA	NA	NA	NA	NA
BTG1	2.54526553296679	7.86798112200437e-27	UP	-0.236951545018911	0.531637070314241	UNCHANGED	0.39573462410207	0.477830707425261	UNCHANGED
BTG1-DT	2.75889926068074	0.267075017868638	UNCHANGED	NA	NA	NA	NA	NA	NA
BTG2	0.931943785528131	1.80714231727814e-09	UNCHANGED	1.96817533058461	3.80236662887184e-06	UP	1.16763140388771	0.0895298450449835	UNCHANGED
BTG3	-1.14985199830889	0.00139621935141623	DOWN	0.255383642492597	0.806313885907566	UNCHANGED	-1.24459326972726	0.334665454387021	UNCHANGED
BTG3-AS1	-2.75303944154348	0.163283002797393	UNCHANGED	NA	NA	NA	NA	NA	NA
BTK	NA	NA	NA	7.7267872365783	4.00220346763532e-14	UP	3.2279273762516	0.0368181608222325	UP
BTLA	NA	NA	NA	1.92200303024064	0.310207558505049	UNCHANGED	-3.31970523098028	0.24072709648528	UNCHANGED
BTN1A1	NA	NA	NA	3.02973988758509	0.00190576933529918	UP	1.76749691232561	0.202322999680651	UNCHANGED
BTN2A1	-0.555044065168804	0.000173647249939178	UNCHANGED	-0.0687288899761492	0.79921105286835	UNCHANGED	-0.781484636825428	0.00543261572479682	UNCHANGED
BTN2A2	0.0687043279451493	0.898351374508699	UNCHANGED	0.716009509404931	0.100413465480131	UNCHANGED	0.735730594381383	0.266095135063224	UNCHANGED
BTN2A3P	-0.0562659323937023	0.956576801989263	UNCHANGED	-0.143602794810696	0.857880043994185	UNCHANGED	0.874768350230255	0.322250568424533	UNCHANGED
BTN3A1	-1.72333718513008	2.32491393633321e-07	DOWN	0.256712164579656	0.676617075095204	UNCHANGED	-2.07749629687932	0.00389555276913217	DOWN
BTN3A2	-1.54650903211244	2.79139243565082e-05	DOWN	-0.446345095297142	0.504325690209081	UNCHANGED	-3.86571446383735	1.11889460236933e-06	DOWN
BTN3A3	0.548438141354018	0.507074971150373	UNCHANGED	-0.341883727637495	0.571444957349514	UNCHANGED	-3.02259479205996	1.61251644105508e-05	DOWN
BTNL10	NA	NA	NA	-0.956341197967559	0.580432938686365	UNCHANGED	-2.28347688376561	0.214441067008724	UNCHANGED
BTNL2	NA	NA	NA	4.17480189628473	0.0690290966188049	UNCHANGED	4.78515652872611	0.138552397036388	UNCHANGED
BTNL8	NA	NA	NA	0.358410899842941	0.909128533150472	UNCHANGED	-4.60222893169177	0.178183205873708	UNCHANGED
BTNL9	0	1	UNCHANGED	8.34781005306642	3.47479417436024e-24	UP	-1.53628548902599	0.40902499300582	UNCHANGED
BTRC	0.978630752849058	1.88945134309289e-11	UNCHANGED	0.545671850943325	0.033007595321513	UNCHANGED	0.780987374994661	0.0342479236660219	UNCHANGED
BUB1	-0.3630591919853	0.531429362611039	UNCHANGED	0.87488625364672	0.0181420234416739	UNCHANGED	2.46755514647558	8.52954081159333e-07	UP
BUB1B	0.416857952551328	0.570776470104458	UNCHANGED	1.08049784703508	0.123758809092272	UNCHANGED	2.26312890096159	0.0227416175065432	UP
BUB3	0.438187458700523	0.00184521037838583	UNCHANGED	0.229210111471836	0.379785206048533	UNCHANGED	1.08592413362491	0.000989601791458379	UP
BUB3P1	0.858706668248376	0.0335500222101103	UNCHANGED	NA	NA	NA	NA	NA	NA
BUD13	-0.519809463226934	0.13722630533163	UNCHANGED	1.32730257769036	1.89492689814435e-08	UP	0.861414697635634	0.0146761984439997	UNCHANGED
BUD23	0.71382600982876	0.000339835964967507	UNCHANGED	1.36882654674882	0.00468373052253006	UP	-0.225495358522021	0.82249779729594	UNCHANGED
BUD31	0.28833625631674	0.276533016146315	UNCHANGED	0.400361749090588	0.213080994778708	UNCHANGED	-0.926878424120273	0.0348737330282973	UNCHANGED
BUD31P2	0.276100846323671	0.805690642012621	UNCHANGED	NA	NA	NA	NA	NA	NA
BVES	2.57084192049019	2.17553743317789e-40	UP	0.562400186407131	0.301846368696463	UNCHANGED	1.73918820075508	0.0180131659625869	UP
BVES-AS1	1.2566150565314	0.441973029141886	UNCHANGED	1.55900348775589	0.00435096896214941	UP	3.09583014826418	1.34263016014838e-05	UP
BYSL	-0.332575697180826	0.125368288372136	UNCHANGED	1.6372449727689	1.76026876101021e-11	UP	-0.0722196547439085	0.901231374057879	UNCHANGED
BZW1	-0.23432018903374	0.241696258126927	UNCHANGED	-1.94270197493557	8.73366190925226e-05	DOWN	1.51437776588281	0.0479000988848668	UP
BZW1-AS1	NA	NA	NA	0.696178965178442	0.633668901137624	UNCHANGED	1.89891839085651	0.0550216195023562	UNCHANGED
BZW1P1	0.00539379182755951	0.985753795615008	UNCHANGED	NA	NA	NA	NA	NA	NA
BZW1P2	-0.161778148780209	0.326146802901179	UNCHANGED	NA	NA	NA	NA	NA	NA
BZW2	-0.505573546880206	0.00216143803539927	UNCHANGED	1.22436401433246	7.40699593879953e-05	UP	-0.383612730146243	0.488919726977826	UNCHANGED
C10orf105	NA	NA	NA	4.88067853286938	1.06059521687876e-06	UP	0.718735765992049	0.718894184210253	UNCHANGED
C10orf143	3.35741398174678	0.0900677293010936	UNCHANGED	-0.144339311551609	0.864872434191362	UNCHANGED	-0.606326950962152	0.522115558754036	UNCHANGED
C10orf55	3.21197871299113	1.0326875224583e-07	UP	-0.271453738001843	0.771915514476468	UNCHANGED	-6.60921665331114	1.77337247559133e-08	DOWN
C10orf62	NA	NA	NA	5.30064364868788	0.000116597820734543	UP	4.38623871295173	0.0217244493404457	UP
C10orf67	-0.810831193369916	0.530528885812927	UNCHANGED	2.55001992835286	0.0316201001761726	UP	-0.208973664244137	0.945127061687089	UNCHANGED
C10orf71	4.55739528361514	0.00925698980980871	UP	7.70108265347086	2.14508460429509e-35	UP	7.42664700781188	9.96618208401516e-17	UP
C10orf71-AS1	NA	NA	NA	4.62179326202534	3.9054548345023e-09	UP	4.60496033387086	6.17495260179238e-06	UP
C10orf82	NA	NA	NA	0.314929882968906	0.899291878312584	UNCHANGED	1.81810059452188	0.438203160148834	UNCHANGED
C10orf88	0.545744825959093	0.0692555072159169	UNCHANGED	-0.450041853792166	0.07165546464098	UNCHANGED	0.329495307224319	0.351128439522549	UNCHANGED
C10orf88B	NA	NA	NA	1.57913874362985	0.0725802611786603	UNCHANGED	0.404022383913129	0.803213971311166	UNCHANGED
C10orf90	NA	NA	NA	-0.588934614887795	0.663394706891199	UNCHANGED	-0.415380221467097	0.843685221006175	UNCHANGED
C10orf95	NA	NA	NA	5.08322082268728	1.03670861909769e-11	UP	3.89261843118609	3.47953313662706e-05	UP
C10orf95-AS1	-2.32309076253999	0.172498529889597	UNCHANGED	2.50984967241522	5.88673561218229e-06	UP	0.864665144130082	0.351128439522549	UNCHANGED
C11orf1	0.68553040598039	0.347915655995516	UNCHANGED	0.91263188686739	0.0399719686177657	UNCHANGED	1.11548489011231	0.0791720024823228	UNCHANGED
C11orf16	1.40046998837402	0.57526886758021	UNCHANGED	-1.9060236230143	0.13270091528715	UNCHANGED	1.9487443398469	0.0579083739085865	UNCHANGED
C11orf21	NA	NA	NA	4.26049832500101	0.00195360618859784	UP	-2.76442207727044	0.293294917638716	UNCHANGED
C11orf24	-0.526563544909841	7.34717213137539e-06	UNCHANGED	0.163791715591387	0.646063959493628	UNCHANGED	-2.27391394203981	1.06582583995862e-08	DOWN
C11orf42	0.0589965007384764	0.970275431069501	UNCHANGED	-0.177823434207447	0.87729551060447	UNCHANGED	3.88722939378085	9.2282055214403e-08	UP
C11orf49	-0.758323559127754	0.000745493016660253	UNCHANGED	1.30520359667235	4.8353968686428e-08	UP	0.3638541905772	0.372985837144846	UNCHANGED
C11orf53	0	1	UNCHANGED	5.21053933897596	0.0321139541695581	UP	2.58449133089539	0.527211509306012	UNCHANGED
C11orf54	0.200201352577755	0.661208231553672	UNCHANGED	0.265654242546352	0.349929181428039	UNCHANGED	1.66462471713392	9.14286917056042e-07	UP
C11orf58	0.182974190410291	0.313976076806206	UNCHANGED	-0.139289249394497	0.631281857240349	UNCHANGED	0.636020817652591	0.077978411550444	UNCHANGED
C11orf65	0.237450665294472	0.867178633304177	UNCHANGED	-1.10336854565651	0.267533163621833	UNCHANGED	3.73650096493515	3.75236958637158e-05	UP
C11orf68	0.249662684034078	0.301076899691522	UNCHANGED	0.23020233618527	0.529582115072709	UNCHANGED	-1.86132257548879	1.81112979431259e-05	DOWN
C11orf71	0.489217912595739	0.588318265534452	UNCHANGED	2.42830912139401	1.08966667509511e-18	UP	1.03222162824436	0.0135442080325373	UP
C11orf80	-0.150753560246331	0.768823797107274	UNCHANGED	1.03154400337378	0.0157902193193064	UP	0.220071775796774	0.785743576355137	UNCHANGED
C11orf87	0.838358959488741	0.235283839194058	UNCHANGED	-3.01607485198477	0.0244960383841678	DOWN	-0.676824204846829	0.799480578864137	UNCHANGED
C11orf91	-1.11496381206565	0.246877505518257	UNCHANGED	-4.54051117101919	0.0001068004067438	DOWN	-2.43333705412919	0.0402920126935517	DOWN
C11orf94	-0.0212944145423386	0.993197437862136	UNCHANGED	1.62977574293251	0.0986608103582259	UNCHANGED	0.583041921187281	0.693010255745223	UNCHANGED
C11orf96	0.202177960423176	0.954214568309398	UNCHANGED	3.94176882937909	1.21530265847748e-07	UP	0.147390457617024	0.942540219512594	UNCHANGED
C11orf98	0.539931931471297	0.527431811064988	UNCHANGED	3.10356445071857	1.39325844726058e-07	UP	-1.10461150467164	0.25257067413557	UNCHANGED
C11orf98P1	-0.549208014834436	0.817711081520783	UNCHANGED	NA	NA	NA	NA	NA	NA
C12orf29	0.321892758451098	0.562015207785073	UNCHANGED	-1.29859859901566	7.87566059489542e-06	DOWN	0.318243121988379	0.48414635188962	UNCHANGED
C12orf4	0.850451183984772	2.17935570955794e-05	UNCHANGED	-1.11365679948977	5.3923348759475e-05	DOWN	0.392196217139975	0.377235700684918	UNCHANGED
C12orf40	NA	NA	NA	-0.567648458890931	0.877917326849316	UNCHANGED	2.34895387480205	0.5832247957421	UNCHANGED
C12orf42	NA	NA	NA	0.932960978485328	0.630934657287163	UNCHANGED	2.03523026115712	0.414649107855759	UNCHANGED
C12orf43	-0.044216118475025	0.906752070503201	UNCHANGED	0.669102708770449	0.208891045797112	UNCHANGED	-0.203915953419766	0.843302852507674	UNCHANGED
C12orf50	NA	NA	NA	3.10164128636473	0.0142314277851162	UP	2.66066218599755	0.0388501864580291	UP
C12orf54	NA	NA	NA	4.5274763705935	0.0040405776861825	UP	2.58098616788811	0.288924351170098	UNCHANGED
C12orf56	-0.850937261630331	0.781049872374726	UNCHANGED	-0.842873406799558	0.650252151143797	UNCHANGED	3.50089108385582	0.0606741832242005	UNCHANGED
C12orf57	-1.28410822944592	1.00423538706945e-09	DOWN	2.29788861694614	1.36527405963054e-07	UP	0.620806721582044	0.4285682518468	UNCHANGED
C12orf60	0.265919773693187	0.853589470250137	UNCHANGED	0.0327629314534697	0.971035073264876	UNCHANGED	1.35129945891464	0.0242344946010375	UP
C12orf71	NA	NA	NA	0.111416393191822	0.960222162785262	UNCHANGED	0.804153247739235	0.565843695685802	UNCHANGED
C12orf73	0.120907717232064	0.83733339450584	UNCHANGED	0.995738226020914	6.67889184541433e-05	UNCHANGED	1.05150560463324	0.00210117842948429	UP
C12orf75	0.91198690885124	1.00333561976684e-14	UNCHANGED	-4.16482626929696	8.68007185633254e-15	DOWN	-3.8143977505118	5.61983347358676e-07	DOWN
C12orf76	-0.181949060110876	0.854229141894098	UNCHANGED	2.36979946224212	1.5201135452307e-12	UP	2.43373242865705	4.16309217715303e-07	UP
C13orf42	NA	NA	NA	3.84886410012708	0.0405171849668825	UP	1.70831556210043	0.557866444748734	UNCHANGED
C13orf46	-0.107499772441757	0.891691979395987	UNCHANGED	-1.98941125309763	0.110092294137977	UNCHANGED	1.76081026287281	0.164409240667494	UNCHANGED
C14orf119	0.173850504395491	0.307791036146342	UNCHANGED	-1.14697488066973	0.0183808899431549	DOWN	-1.42751799957092	0.0510533239967512	UNCHANGED
C14orf132	-0.0079003283609141	0.982599138927738	UNCHANGED	-0.601492582274398	0.423754057840089	UNCHANGED	-1.3015595259865	0.222916326129128	UNCHANGED
C14orf178	NA	NA	NA	1.10231004617223	0.422537983995519	UNCHANGED	2.21655652528146	0.137130022908202	UNCHANGED
C14orf180	NA	NA	NA	5.53135076946579	0.00856039010951926	UP	-0.42775252919849	0.937224057910614	UNCHANGED
C14orf28	0.11812252846009	0.922952361582845	UNCHANGED	-0.621993176379202	0.274711456739021	UNCHANGED	-0.679063574152526	0.407920646748991	UNCHANGED
C14orf39	-0.902037592385149	0.291207194632115	UNCHANGED	1.93104121275526	0.0121634761608401	UP	3.49982917067244	0.00117274240975747	UP
C14orf93	0.847299694237715	0.1208587108583	UNCHANGED	1.84465461301667	0.000133537267479756	UP	1.26621080576862	0.0965262578473245	UNCHANGED
C15orf32	NA	NA	NA	-0.903303508282948	0.68192662853743	UNCHANGED	1.19820045861229	0.673803240520969	UNCHANGED
C15orf39	-2.407172566488	2.01281683322753e-31	DOWN	1.90344833722453	0.0106812743922417	UP	-2.27899370514124	0.0438738811332159	DOWN
C15orf40	-0.111738763885519	0.842205460479077	UNCHANGED	0.12856972002926	0.890532532372043	UNCHANGED	1.3499984032391	0.180851183080046	UNCHANGED
C15orf48	NA	NA	NA	5.54946133324581	8.37698844401783e-06	UP	3.62297173323272	0.0453828764901779	UP
C15orf61	0.0471121756869627	0.974637558125431	UNCHANGED	2.29990623018425	4.20255514597662e-05	UP	0.680106593917417	0.493756227780157	UNCHANGED
C15orf62	0.267500528346364	0.822339057994725	UNCHANGED	1.52253715452145	0.0132473708966195	UP	1.43356868104758	0.111880090558469	UNCHANGED
C15orf65	0.200023555369974	0.898584371149966	UNCHANGED	-0.584857090689817	0.436541685605207	UNCHANGED	-0.331515474716941	0.757098154793294	UNCHANGED
C16orf46	-0.74304166376864	0.423463276128451	UNCHANGED	1.64682063130903	0.0114375573253571	UP	0.682663926526576	0.536396953988707	UNCHANGED
C16orf54	NA	NA	NA	8.89579580783798	8.85133151234195e-10	UP	0	1	UNCHANGED
C16orf72	0.610258608976737	1.55238423554495e-13	UNCHANGED	-0.354495471702792	0.676448854463751	UNCHANGED	0.769000069595203	0.527211509306012	UNCHANGED
C16orf74	-0.271193913988263	0.811326067872077	UNCHANGED	0.842399659725515	0.393057750765244	UNCHANGED	-1.84202713244969	0.169823286210041	UNCHANGED
C16orf86	1.97657376839066	0.286608463523751	UNCHANGED	1.24062314676163	0.058460339012799	UNCHANGED	-0.614812647353028	0.575587101469097	UNCHANGED
C16orf87	0.0157645962337787	0.972163302042909	UNCHANGED	0.184693494425395	0.842441579847967	UNCHANGED	1.51132421770883	0.154893745195799	UNCHANGED
C16orf89	NA	NA	NA	1.69952823076678	0.227026574287309	UNCHANGED	1.94323536143579	0.310396865373043	UNCHANGED
C16orf91	0.239081256003898	0.760189518148317	UNCHANGED	1.65339501133059	0.00879263978996093	UP	0.273955294967064	0.833727996226786	UNCHANGED
C16orf95	0.610654497911684	0.605380327056282	UNCHANGED	1.38742110009487	0.0510048015177449	UNCHANGED	-0.216561036903222	0.882233410543752	UNCHANGED
C16orf95-DT	0.726891899361946	0.821456595226088	UNCHANGED	NA	NA	NA	NA	NA	NA
C16orf96	NA	NA	NA	3.67844438288993	4.93605841323462e-06	UP	2.48902855104954	0.0337556700607134	UP
C17orf100	-1.70015106206764	0.301956190492825	UNCHANGED	2.56577125066207	2.74517913109437e-05	UP	1.27752023793813	0.199253836783657	UNCHANGED
C17orf107	-1.75737798651262	0.200999655042817	UNCHANGED	3.46115355929541	7.12925156638723e-08	UP	-0.0473399445698255	0.989389137699729	UNCHANGED
C17orf114	2.80718251099731	0.235606363775814	UNCHANGED	NA	NA	NA	NA	NA	NA
C17orf58	-0.758219263533003	0.156873381134934	UNCHANGED	0.133934870590264	0.890158938714747	UNCHANGED	-0.468126965793373	0.705218217955109	UNCHANGED
C17orf64	NA	NA	NA	0.333141922278627	0.924549989655434	UNCHANGED	0.718005426496912	0.875330608101353	UNCHANGED
C17orf67	-0.0108094780261739	0.995936078867869	UNCHANGED	0.613647974199575	0.521245338609337	UNCHANGED	0.347247199624692	0.826269824723112	UNCHANGED
C17orf75	0.230916170363717	0.706326698775025	UNCHANGED	1.22067425647838	0.0636641819932527	UNCHANGED	0.698314053617937	0.534174523857641	UNCHANGED
C17orf78	NA	NA	NA	-0.297317912355132	0.898085707084133	UNCHANGED	4.64212831384138	0.0102412169913098	UP
C17orf80	0.261337408940566	0.331445505145878	UNCHANGED	-0.181000331794526	0.844934410222399	UNCHANGED	0.825273931751178	0.478577644764361	UNCHANGED
C17orf97	-0.368754248682766	0.63610969183754	UNCHANGED	0.387427950107144	0.703871600858636	UNCHANGED	-0.603196809089038	0.68246279576109	UNCHANGED
C17orf98	NA	NA	NA	3.60355168952281	0.00465408639141389	UP	2.1747625354479	0.162342035502515	UNCHANGED
C18orf21	-0.225294490313469	0.675688900513768	UNCHANGED	0.885823489611543	0.214523175775643	UNCHANGED	0.816337640806116	0.471848601119818	UNCHANGED
C18orf25	0.454687993485955	0.00968214119414523	UNCHANGED	-0.841955089797347	0.232306886603126	UNCHANGED	-0.42507739156926	0.735469959431698	UNCHANGED
C18orf32	0.347655017505923	0.637071225753689	UNCHANGED	2.35048221310085	0.0178931468032686	UP	2.44999855169166	0.103928904208996	UNCHANGED
C18orf54	-0.726828089241277	0.0400327156373296	UNCHANGED	0.133260654522868	0.898327954803684	UNCHANGED	1.38191652323147	0.221127849972718	UNCHANGED
C19orf12	-0.0313212309705539	0.912379878317406	UNCHANGED	-0.0381025904361035	0.977872267726833	UNCHANGED	-0.546775817323322	0.645855525326597	UNCHANGED
C19orf18	1.32800739633734	0.479613444372065	UNCHANGED	1.52318609899141	0.0815579269862426	UNCHANGED	1.32611009877358	0.273401296609737	UNCHANGED
C19orf25	-0.0453153973175952	0.922952361582845	UNCHANGED	1.91273693085599	0.00567489076763384	UP	0.228993641040672	0.881908587034147	UNCHANGED
C19orf38	NA	NA	NA	3.45668590418744	0.00020291097953724	UP	1.44914928049373	0.332618525086873	UNCHANGED
C19orf44	-0.9404702066894	0.0174146890293414	UNCHANGED	1.59091905200179	0.0116924317444621	UP	0.859256334823623	0.417292960721192	UNCHANGED
C19orf47	1.21600364474329	3.94471013095668e-14	UP	2.72997325582241	7.35571781450249e-05	UP	1.99390351782397	0.0676854806676984	UNCHANGED
C19orf48	-0.73075536168472	0.00256754521629152	UNCHANGED	2.96266194336938	6.42176118311373e-05	UP	1.27300468078137	0.318929543569139	UNCHANGED
C19orf53	-0.128431534825394	0.46713869845649	UNCHANGED	1.67370253572231	0.0160931410147076	UP	-0.288942910647761	0.843888732289363	UNCHANGED
C19orf54	-0.312715653189711	0.46145324657888	UNCHANGED	1.97287811417927	0.0102043424483679	UP	-0.564958064494505	0.698088514315417	UNCHANGED
C19orf67	0.801059889437619	0.663903561841871	UNCHANGED	0.774440557407306	0.688045125238033	UNCHANGED	3.27232547198355	0.10340429365783	UNCHANGED
C19orf71	0.416483002656474	0.408614264010254	UNCHANGED	1.12543017229979	0.11696983690666	UNCHANGED	0.317381506582283	0.818117957599688	UNCHANGED
C19orf73	NA	NA	NA	2.3010127929852	0.00443165665295956	UP	0.809517190383795	0.5358153998236	UNCHANGED
C19orf81	-2.75012989671905	0.155885294829847	UNCHANGED	1.2396148728068	0.565219791512331	UNCHANGED	-0.507003484346717	0.892942506128205	UNCHANGED
C19orf84	NA	NA	NA	4.59363220375542	0.0596529136921957	UNCHANGED	0	1	UNCHANGED
C1D	-0.246925781203897	0.754314606727316	UNCHANGED	-0.659963045566673	0.323982597838646	UNCHANGED	1.15349910859466	0.201187584141574	UNCHANGED
C1DP1	-0.0729417681108108	0.949578550620505	UNCHANGED	NA	NA	NA	NA	NA	NA
C1GALT1	2.33564741062341	5.10947706783896e-31	UP	-2.87314788965676	6.75610256188071e-17	DOWN	-0.44768395299018	0.47011489379612	UNCHANGED
C1GALT1C1	-0.670909119727179	0.0347429041027847	UNCHANGED	-2.2874890430552	0.00170415282205704	DOWN	-2.13727880095978	0.055950552941739	UNCHANGED
C1GALT1C1L	NA	NA	NA	1.8125658048036	0.045838486384651	UP	2.54913668613791	0.0484315766307851	UP
C1GALT1P1	1.00817114221572	0.559207865213121	UNCHANGED	NA	NA	NA	NA	NA	NA
C1GALT1P2	2.16568852439309	0.0012074311201652	UP	NA	NA	NA	NA	NA	NA
C1orf100	NA	NA	NA	-0.225069175200182	0.89938548146006	UNCHANGED	1.01304175785143	0.444957786848607	UNCHANGED
C1orf105	0.423708979620397	0.791213919010715	UNCHANGED	3.78264210906383	5.56588133683352e-05	UP	3.27004823464334	0.0238694252006807	UP
C1orf109	0.0367395167933327	0.961318225498675	UNCHANGED	0.425001031560806	0.0554073145107734	UNCHANGED	-0.0171894554624573	0.98454401732703	UNCHANGED
C1orf112	0.446215476088802	0.604050813646845	UNCHANGED	1.20514641582115	0.000512603091532733	UP	3.05975788143318	2.40493710774634e-11	UP
C1orf115	-5.27276439553489	0.000284552280895733	DOWN	3.15737005458639	1.99714305037265e-06	UP	-0.748532911113803	0.531660893934093	UNCHANGED
C1orf116	-0.418887220486129	0.847048830801477	UNCHANGED	-0.279395856181128	0.896772359286274	UNCHANGED	-5.78437082701731	0.0120575229183298	DOWN
C1orf122	0.0815465879399679	0.836797862069005	UNCHANGED	1.42863182558418	0.00124053690072012	UP	-0.932271838060966	0.196151049261023	UNCHANGED
C1orf127	NA	NA	NA	6.58369041006831	2.70148751208104e-09	UP	3.93558153500908	0.0162635222033558	UP
C1orf131	-0.169853983453323	0.782299137202016	UNCHANGED	0.0802645321666686	0.843423422715084	UNCHANGED	0.982578725529431	0.0149328542619792	UNCHANGED
C1orf146	NA	NA	NA	0.238136924737966	0.914125391190409	UNCHANGED	2.86497741734942	0.0867985675013935	UNCHANGED
C1orf147	-0.31512417017348	0.862085778307483	UNCHANGED	NA	NA	NA	NA	NA	NA
C1orf159	-0.657483553868873	0.103005450611044	UNCHANGED	3.69400247739007	2.4233869153518e-32	UP	1.25776474135939	0.0102730180866954	UP
C1orf162	-0.585188748458021	0.552277708391771	UNCHANGED	2.97418505942781	2.40376881893106e-08	UP	2.83511755936741	0.000249415492913604	UP
C1orf167	NA	NA	NA	1.78763620801217	0.50836670954204	UNCHANGED	1.41808170311374	0.726378597826418	UNCHANGED
C1orf174	0.152332552672138	0.662298674067253	UNCHANGED	1.80416507026334	3.6814775713756e-15	UP	0.837106363305833	0.017981291359786	UNCHANGED
C1orf198	-0.965403788245659	1.53813678132558e-16	UNCHANGED	-0.762633249835425	0.0374989296885584	UNCHANGED	-1.30306441659443	0.0147633149606803	DOWN
C1orf21	0.150910347650111	0.844893685513589	UNCHANGED	-1.60092434790608	3.12983433103158e-05	DOWN	-3.4423268244751	7.45367569133695e-11	DOWN
C1orf216	0.0732741608891444	0.852048858040919	UNCHANGED	0.144501361408606	0.707869326613739	UNCHANGED	-0.848634041301143	0.0679473473552319	UNCHANGED
C1orf220	0.456680036355077	0.821270412007854	UNCHANGED	0.874666272214608	0.245645568651715	UNCHANGED	2.33477666556979	0.014752489283518	UP
C1orf226	-1.60301432404843	0.127383913623751	UNCHANGED	2.63261600807811	0.00581196169934432	UP	-0.215422418852627	0.926733003043439	UNCHANGED
C1orf35	0.610652729865187	0.171079650321153	UNCHANGED	3.19257913609751	2.59105239237341e-21	UP	0.750744875134329	0.188247744801724	UNCHANGED
C1orf43	0.290649256826351	0.0237109251168665	UNCHANGED	-0.00667191015803446	0.998727399835768	UNCHANGED	-0.58625687163111	0.185897559778377	UNCHANGED
C1orf50	-0.244645077947059	0.542700778209787	UNCHANGED	0.591800613229404	0.0974502689342358	UNCHANGED	1.5321158544109	0.000889019967384619	UP
C1orf52	0.0289717889741098	0.927941588780994	UNCHANGED	-0.43538919646125	0.116461676532373	UNCHANGED	0.622800832224124	0.105186069970732	UNCHANGED
C1orf53	1.37617819265993	0.491552423808827	UNCHANGED	-1.17760444603735	0.0433648054578411	DOWN	-3.40323302650529	1.44056185888136e-07	DOWN
C1orf54	-0.666061370739732	0.676786628852543	UNCHANGED	0.742859119901762	0.256987043467904	UNCHANGED	-3.54943517747491	2.09890498782885e-05	DOWN
C1orf56	0.529340380874969	0.656988598625664	UNCHANGED	1.6358166389276	6.55117584678045e-07	UP	0.310384822876405	0.594580986095809	UNCHANGED
C1orf74	1.19337467661093	0.181116674507664	UNCHANGED	0.358660459495549	0.437143671765799	UNCHANGED	1.92454632719877	0.000157237454101529	UP
C1orf87	NA	NA	NA	2.49669215288662	0.222735404739268	UNCHANGED	1.02382649714035	0.76205110436255	UNCHANGED
C1QA	NA	NA	NA	12.7569972504515	3.25405676777803e-22	UP	3.25698899255707	0.138249373439076	UNCHANGED
C1QB	NA	NA	NA	14.6239865950272	1.1466852659308e-23	UP	0	1	UNCHANGED
C1QBP	-0.234199655386342	0.242585130070871	UNCHANGED	1.9978273467337	0.0148063198635932	UP	1.8113146589893	0.163038603336748	UNCHANGED
C1QBPP1	0.209914612220264	0.928605462084514	UNCHANGED	NA	NA	NA	NA	NA	NA
C1QBPP2	-0.0497218864198352	0.908726014728806	UNCHANGED	NA	NA	NA	NA	NA	NA
C1QC	NA	NA	NA	14.7375087332529	1.84203300706733e-28	UP	1.58084400387289	0.531507661319486	UNCHANGED
C1QL1	NA	NA	NA	2.36229449494006	0.0371244020811668	UP	1.07735046622682	0.583223927747049	UNCHANGED
C1QL2	NA	NA	NA	1.17267828685036	0.498218439848451	UNCHANGED	-6.22031806901923	0.0138770857346838	DOWN
C1QL3	NA	NA	NA	-3.20164200297774	0.0243382960962035	DOWN	-1.19526612788115	0.52531291049265	UNCHANGED
C1QL4	NA	NA	NA	0.527928604424703	0.70601427753781	UNCHANGED	-1.99638509694711	0.267644515586815	UNCHANGED
C1QTNF1	1.12449264832008	0.29991930024723	UNCHANGED	2.64385176657796	0.000227425458884498	UP	0.142060811479923	0.94105866650049	UNCHANGED
C1QTNF1-AS1	NA	NA	NA	1.23906232148245	0.34165295206936	UNCHANGED	2.38240725415885	0.107209382971461	UNCHANGED
C1QTNF12	-3.4830566749041	0.00437294980202099	DOWN	0.979663608808362	0.270044003344125	UNCHANGED	-0.859622408431091	0.480680515009349	UNCHANGED
C1QTNF2	3.32050909300805	0.0163870586686528	UP	4.64369879405519	1.88452761213619e-15	UP	-0.320382852994914	0.798949114012587	UNCHANGED
C1QTNF3	-0.727360666697001	0.773583743504164	UNCHANGED	2.17680878739868	0.0336247902646247	UP	3.78688935024385	0.0115448826059867	UP
C1QTNF3-AMACR	NA	NA	NA	1.02078637752857	0.589913327359465	UNCHANGED	5.18716612886912	0.00446464632071734	UP
C1QTNF4	NA	NA	NA	6.72472928035635	2.30614323298068e-15	UP	5.18679589351213	2.55140204018491e-05	UP
C1QTNF6	-2.13849356018938	3.92765544206537e-23	DOWN	0.505442541484069	0.591662943450718	UNCHANGED	-2.1994781679795	0.0676489685745745	UNCHANGED
C1QTNF7	2.5990835651972	0.203726745158171	UNCHANGED	1.21595957058053	0.360398538850039	UNCHANGED	3.18900387857128	0.0518380616127035	UNCHANGED
C1QTNF7-AS1	1.97677036583881	0.224095056562672	UNCHANGED	-2.140580914866	0.24757526643787	UNCHANGED	1.24721637682571	0.614451582452009	UNCHANGED
C1QTNF8	NA	NA	NA	3.23080163009603	0.0487101309291929	UP	4.2418225858998	0.0328620577202303	UP
C1QTNF9	NA	NA	NA	1.53573821701602	0.439523338834717	UNCHANGED	1.25180729935273	0.623579319684099	UNCHANGED
C1QTNF9B	NA	NA	NA	-0.98467786949816	0.633485743359464	UNCHANGED	0.076754507079775	0.995620820417476	UNCHANGED
C1R	-1.81440460399319	3.20003421403004e-22	DOWN	-0.401289670201619	0.641540133505096	UNCHANGED	-9.64770535018777	5.17578572991301e-23	DOWN
C1RL	-1.07175451022349	3.60415375863053e-07	DOWN	-2.36942618015264	4.56918752519922e-05	DOWN	-13.1811586987779	8.61680027850738e-17	DOWN
C1RL-AS1	-1.00804804956142	0.00227343367581497	DOWN	-1.97428620389207	0.0176998433394573	DOWN	-7.51115075365645	1.85732362732686e-10	DOWN
C1S	-3.16552992666463	3.62714101253183e-26	DOWN	-0.51434740026324	0.538394021682845	UNCHANGED	-6.66492632929004	8.40909053618492e-12	DOWN
C2	NA	NA	NA	4.10491876610397	4.30419582080236e-09	UP	-2.89345079884367	0.00867484397489397	DOWN
C20orf144	-0.775104447389672	0.781267848861847	UNCHANGED	2.74826584155225	0.00847133203819007	UP	1.73653113415002	0.238707607499575	UNCHANGED
C20orf173	NA	NA	NA	0.825027795302374	0.70023662667448	UNCHANGED	3.29996909967779	0.127890728189442	UNCHANGED
C20orf202	NA	NA	NA	2.30976230636806	0.0409012506494161	UP	0.0999983782579394	0.974576042983369	UNCHANGED
C20orf203	NA	NA	NA	3.95132930476411	0.000213534743150975	UP	3.58473995293551	0.0144826543086131	UP
C20orf204	0.650808441674013	0.79341351493348	UNCHANGED	4.42189210358595	1.0081915404051e-09	UP	2.22744408020074	0.0509951479049126	UNCHANGED
C20orf27	-0.301497601923049	0.401391938919754	UNCHANGED	2.62499849511268	0.000164166697624356	UP	0.00244407792300227	1	UNCHANGED
C20orf85	NA	NA	NA	3.12668877721097	0.143986717866926	UNCHANGED	5.05481683737116	0.0616718242467262	UNCHANGED
C20orf96	0.0892775394959997	0.873491249709573	UNCHANGED	3.1622125448101	0.000179460060433635	UP	-0.897705421134412	0.563324334838041	UNCHANGED
C21orf58	0.0917143444692951	0.942804620685269	UNCHANGED	4.02848431721735	1.83721959700137e-06	UP	3.33955686169874	0.0104384241056301	UP
C21orf62	1.31164374499686	0.635894553577208	UNCHANGED	0.735421114984467	0.653214876756465	UNCHANGED	0.875143378599435	0.729450045412908	UNCHANGED
C21orf62-AS1	NA	NA	NA	0.527681886439804	0.656198160903269	UNCHANGED	1.69402462481008	0.207734860962823	UNCHANGED
C21orf91	-0.078614872642559	0.878017350750606	UNCHANGED	-1.53032933009576	0.0950503154335311	UNCHANGED	-1.83822915279378	0.188943898170181	UNCHANGED
C21orf91-OT1	NA	NA	NA	0.835237851358111	0.824864065942917	UNCHANGED	1.54260080914138	0.76484356958701	UNCHANGED
C22orf15	-1.57502472245746	0.47917207931484	UNCHANGED	0.269772230805853	0.896976623251936	UNCHANGED	0.415327802276873	0.878624344803701	UNCHANGED
C22orf23	0.61625199691021	0.00315945507466308	UNCHANGED	-0.228481487092955	0.816659586397516	UNCHANGED	-1.05361783906298	0.389936367356707	UNCHANGED
C22orf31	NA	NA	NA	7.78860006983592	6.57285954529096e-17	UP	7.76981185762317	1.10502286984194e-09	UP
C22orf39	0.00783814090178301	0.989665665137059	UNCHANGED	1.25379877561255	0.133329415085881	UNCHANGED	1.23356590603234	0.349970304372535	UNCHANGED
C22orf46	-0.744485439202413	0.0260101584277884	UNCHANGED	-0.407081363805735	0.694781852559005	UNCHANGED	-0.929019049177942	0.526019683263797	UNCHANGED
C2CD2	1.41564613842519	1.87229646781138e-11	UP	-0.805924544642836	0.384589817546332	UNCHANGED	-3.81772879518645	0.00136118665306536	DOWN
C2CD2L	0.457385791648044	0.0535420793598699	UNCHANGED	1.3232143072232	8.626252733443e-06	UP	-1.00518434938934	0.0250042220100071	DOWN
C2CD3	0.574248957131938	3.19872591015396e-07	UNCHANGED	-0.0384714217670526	0.935644625001258	UNCHANGED	0.316563773749258	0.548378740764521	UNCHANGED
C2CD4A	NA	NA	NA	0.193964782533342	0.96075947958739	UNCHANGED	-2.0333427449071	0.589288771193536	UNCHANGED
C2CD4B	NA	NA	NA	5.784523059092	0.000160112474394623	UP	1.97488442714118	0.44172584024572	UNCHANGED
C2CD4C	-3.78133324445732	0.000436887421624319	DOWN	9.12189004743994	8.22287087560549e-15	UP	6.54055185203124	9.02212709597932e-05	UP
C2CD4D	2.46137203711561	0.306632541459937	UNCHANGED	2.24228796828247	0.0274494146696994	UP	0.137825378812443	0.958324307024276	UNCHANGED
C2CD4D-AS1	0.119670474795022	0.935143511438869	UNCHANGED	-2.73197099747776	0.041026658520001	DOWN	-0.259080448696181	0.905124400359978	UNCHANGED
C2CD5	-0.501313413492124	0.0736864626838147	UNCHANGED	-0.10395990710137	0.821627678960786	UNCHANGED	0.84858289518394	0.10421444911584	UNCHANGED
C2CD6	1.67266726020994	0.242051359503682	UNCHANGED	-3.88071345431042	0.000232351946989939	DOWN	-0.461479438618741	0.749886951195256	UNCHANGED
C2orf15	2.26651158830904	0.353226396245017	UNCHANGED	1.88997585474956	0.00289384097859168	UP	3.16790859549746	1.25696074593975e-06	UP
C2orf16	-0.590601103444864	0.267815513924846	UNCHANGED	-1.33045503604824	0.0731236624124244	UNCHANGED	2.88752091139346	0.00274947741911466	UP
C2orf27A	-2.56678314185553	9.71749655667231e-07	DOWN	-4.04315185458151	4.94484090996355e-05	DOWN	-3.47070840290139	0.00291491771640436	DOWN
C2orf42	0.526399893176489	0.166078462117236	UNCHANGED	-0.353559285443368	0.342769180174682	UNCHANGED	-0.159113727713601	0.799306624105863	UNCHANGED
C2orf49	0.178886744561635	0.566253183815079	UNCHANGED	-0.803406799330375	7.40287548774321e-05	UNCHANGED	0.399346253665126	0.198618690599183	UNCHANGED
C2orf49-DT	-0.45118038442073	0.711353127666726	UNCHANGED	NA	NA	NA	NA	NA	NA
C2orf50	NA	NA	NA	0.634567692468521	0.684852155144407	UNCHANGED	1.9419194542793	0.0999009224676499	UNCHANGED
C2orf66	2.33214487402016	0.298177508377894	UNCHANGED	-0.880947763386234	0.348248603801348	UNCHANGED	-1.4864172065527	0.119174728707209	UNCHANGED
C2orf68	0.0257694657733382	0.958649568105565	UNCHANGED	1.96578792144094	4.92669959104482e-25	UP	1.05224648702245	0.000244930293740993	UP
C2orf69	0.504268413418914	0.233459689241358	UNCHANGED	-0.803961026733061	0.0283147488264793	UNCHANGED	-0.187234592119562	0.791221025080344	UNCHANGED
C2orf72	NA	NA	NA	1.81035283458937	0.150701996680248	UNCHANGED	0.682116641488594	0.749574047738336	UNCHANGED
C2orf73	NA	NA	NA	-1.70019683254012	0.275949386048342	UNCHANGED	-0.537279958360435	0.79867849301501	UNCHANGED
C2orf74	1.11728524739179	0.0219717667281097	UP	-0.128721210625996	0.860969524007817	UNCHANGED	-0.212456870698733	0.844499005085222	UNCHANGED
C2orf74-DT	0.498441845110649	0.300284512415029	UNCHANGED	NA	NA	NA	NA	NA	NA
C2orf76	1.13416985894448	0.119714670354964	UNCHANGED	-0.414667990487549	0.162851141271735	UNCHANGED	0.206411500383975	0.576838575441239	UNCHANGED
C2orf81	2.77893355434807	0.146208866965262	UNCHANGED	0.902116665474798	0.135562188560959	UNCHANGED	-1.8712362611783	0.0218929293341104	DOWN
C2orf88	-0.0123049639415579	0.993489320023	UNCHANGED	-2.32723963561454	4.26135773400291e-05	DOWN	0.93071312940301	0.309389244309863	UNCHANGED
C2orf92	0.173946088776647	0.889769519578536	UNCHANGED	1.21499168436053	0.0280372907568101	UP	2.02188695429444	0.0048929516339837	UP
C3	NA	NA	NA	4.41369962062138	0.000177979864356887	UP	-7.38909383353809	0.000101604147415903	DOWN
C3AR1	1.61675817932049	0.0703693384595004	UNCHANGED	4.16958881256686	2.21717304106834e-06	UP	-2.02788640713264	0.169635242496688	UNCHANGED
C3orf14	0.196164369019203	0.818781222810419	UNCHANGED	-0.422062757142117	0.64691163163489	UNCHANGED	0.411829319459596	0.779556371450573	UNCHANGED
C3orf18	-1.43715098469115	0.000219917998558949	DOWN	-0.455577079448836	0.37354505004402	UNCHANGED	-1.6091979242131	0.0146308052460454	DOWN
C3orf20	0.236053486560061	0.816074195343167	UNCHANGED	0.273553919643247	0.714399891888557	UNCHANGED	2.22301521811019	0.000930448544040457	UP
C3orf22	NA	NA	NA	2.83896915294466	0.0621610580596272	UNCHANGED	4.93499505474443	0.00148278808216159	UP
C3orf33	-0.575737257682584	0.575599064331929	UNCHANGED	-0.562795460420005	0.115132459609056	UNCHANGED	-0.723663350998229	0.0785064128266076	UNCHANGED
C3orf36	NA	NA	NA	4.40092772326241	0.00206660475325317	UP	-0.286664621888369	0.935203022036445	UNCHANGED
C3orf38	0.0301618400006148	0.939623025496818	UNCHANGED	-2.09531158719885	4.79672909860402e-16	DOWN	-0.686407158311128	0.0762752857319293	UNCHANGED
C3orf49	3.22839135169613	0.0609497042052741	UNCHANGED	-1.30100617482964	0.321873642357512	UNCHANGED	2.84076270144707	0.00937161132193886	UP
C3orf52	-1.13696758697769	0.000331449836073974	DOWN	-1.50818558762881	0.0323534256374265	DOWN	0.0635197317677641	0.978730609636591	UNCHANGED
C3orf62	-0.455356954567131	0.537194843522005	UNCHANGED	1.49548412643355	0.000171314950119559	UP	0.45637040540134	0.511974545092436	UNCHANGED
C3orf70	-1.29923709536241	0.261598357915507	UNCHANGED	4.89151918330143	3.25125684450247e-26	UP	6.61357041419099	6.43741315209675e-24	UP
C3orf80	NA	NA	NA	1.31012950138156	0.273807139725573	UNCHANGED	-3.79157804483678	0.0207760003943548	DOWN
C4A	NA	NA	NA	2.110291873447	0.00444456492351317	UP	0.590616009755424	0.632536785439494	UNCHANGED
C4B	NA	NA	NA	4.32166159549203	1.24802492273604e-06	UP	1.45916670204435	0.320328164567412	UNCHANGED
C4BPA	NA	NA	NA	0.951450126872408	0.771915514476468	UNCHANGED	1.72031438355766	0.692257814940174	UNCHANGED
C4BPB	2.64322025629164	0.0241899592944826	UP	3.79352167678352	0.0221241417743815	UP	2.5898893032759	0.309389244309863	UNCHANGED
C4orf17	NA	NA	NA	0.841587992313249	0.720311714502418	UNCHANGED	2.50240058070152	0.335603862988377	UNCHANGED
C4orf19	-1.06383447506907	0.5564150230669	UNCHANGED	0.835715598143736	0.512722242521336	UNCHANGED	4.18096511216419	0.000360994494871467	UP
C4orf3	0.90402837844526	2.48032989860541e-05	UNCHANGED	-0.535206904357239	0.110125425279823	UNCHANGED	-0.583086717198477	0.262900284333585	UNCHANGED
C4orf33	-0.0661412443237583	0.954611403303144	UNCHANGED	-1.52256959542861	0.000362726463910314	DOWN	0.330091429180151	0.611166346796761	UNCHANGED
C4orf36	0.470994612385768	0.53650406553017	UNCHANGED	-0.778507280445215	0.442022932893824	UNCHANGED	0.555213360048911	0.626739457395039	UNCHANGED
C4orf45	NA	NA	NA	-0.118887084265362	0.965676307133013	UNCHANGED	2.18415532668786	0.231057837164076	UNCHANGED
C4orf46	-0.182922100128597	0.722858637611426	UNCHANGED	1.22656929959709	3.3455373493503e-06	UP	2.30993652458781	2.83992799264632e-10	UP
C4orf46P1	-1.71761893624978	0.223305848125407	UNCHANGED	NA	NA	NA	NA	NA	NA
C4orf46P2	1.88225636681268	0.453685896748822	UNCHANGED	NA	NA	NA	NA	NA	NA
C4orf46P3	-0.720966987237422	0.733275396820743	UNCHANGED	NA	NA	NA	NA	NA	NA
C4orf47	0.382578795186659	0.852816116958504	UNCHANGED	0.192967837062392	0.797093793249919	UNCHANGED	2.0027271365857	0.00432264595142698	UP
C4orf48	0.194493815712277	0.73246000551985	UNCHANGED	3.163859140366	0.000131374167088097	UP	0.418925194244243	0.807901929604718	UNCHANGED
C4orf50	NA	NA	NA	6.42327308810101	1.23950668565514e-07	UP	11.1183213306688	1.20573114458458e-12	UP
C4orf51	-1.36887556222513	0.300230514698807	UNCHANGED	-2.1974499147353	0.1740267048051	UNCHANGED	4.05690375956354	0.0134886196981123	UP
C4orf54	0.108185250227449	0.964212970638374	UNCHANGED	3.32149052114524	2.36100996448327e-05	UP	5.11027428021641	7.79176173419257e-06	UP
C5	-0.617571887265016	0.70541234591136	UNCHANGED	0.00770318330781255	1	UNCHANGED	1.78263565572762	0.0213268069912999	UP
C5AR1	-0.0444711515402407	0.98224471509038	UNCHANGED	3.54742268079334	2.16593214333651e-06	UP	-5.41640475417141	3.00266835722082e-05	DOWN
C5AR2	NA	NA	NA	2.72701812005067	0.0961779457431994	UNCHANGED	-0.950827984473723	0.73975829077666	UNCHANGED
C5orf15	-0.279848535125256	0.0225591667641861	UNCHANGED	-1.49385027716431	3.05625121955695e-20	DOWN	-1.46519158751862	5.67493260795598e-11	DOWN
C5orf22	-0.0501921995820857	0.86111284635406	UNCHANGED	-0.232034698107424	0.247637329024277	UNCHANGED	0.198422758457658	0.499427819537844	UNCHANGED
C5orf24	-0.0250962391122704	0.898313091413604	UNCHANGED	-1.16689137441575	1.34973778730053e-08	DOWN	-0.339567484919511	0.335727945032941	UNCHANGED
C5orf34	-0.732684451205034	0.33484991496375	UNCHANGED	0.765502174595901	0.0137970463801221	UNCHANGED	2.62242891538809	9.3131047014096e-13	UP
C5orf38	NA	NA	NA	7.36723649036907	5.41071174228824e-09	UP	5.64772531840543	0.00325332247322075	UP
C5orf46	1.40690839771845	0.606130152843565	UNCHANGED	-0.37855410289065	0.881838945473203	UNCHANGED	-4.2800210237112	0.115614271583481	UNCHANGED
C5orf47	NA	NA	NA	0.621631295075324	0.817766039159327	UNCHANGED	0.692743338457325	0.856519124372622	UNCHANGED
C5orf49	NA	NA	NA	2.84025922537324	0.0074168754087697	UP	0.970300292769574	0.583401035770298	UNCHANGED
C5orf52	1.22969756245386	0.609671339126048	UNCHANGED	NA	NA	NA	NA	NA	NA
C5orf58	NA	NA	NA	-0.255488982439905	0.972769067109453	UNCHANGED	-1.18777152313434	0.884598817238877	UNCHANGED
C5orf63	2.13594159955389	0.392501819327527	UNCHANGED	1.57022929828384	0.000208449056438555	UP	3.49886722136811	1.28636266828051e-09	UP
C6	NA	NA	NA	2.77621199846733	0.269604697456623	UNCHANGED	1.05761001108657	0.809868202394972	UNCHANGED
C6orf118	NA	NA	NA	0.668373587284817	0.670665275697399	UNCHANGED	0.86174949884575	0.618436090835464	UNCHANGED
C6orf120	-0.115113545601288	0.640723036308041	UNCHANGED	-1.49666705725413	5.14781150554917e-14	DOWN	-1.4534816217465	8.89442588856712e-08	DOWN
C6orf132	1.48500004387615	1.06325191834998e-28	UP	-1.77834599852877	0.0488216356221586	DOWN	-6.00114203718689	7.62066952911215e-07	DOWN
C6orf136	0.331454276007303	0.356292141501637	UNCHANGED	2.34252948629705	9.8279489914114e-14	UP	0.130707882993151	0.850849184484641	UNCHANGED
C6orf141	-6.73639862896981	6.86296248076545e-07	DOWN	0.188013682849278	0.951389861588077	UNCHANGED	-0.774193333662716	0.81859128641238	UNCHANGED
C6orf15	9.14284546983409	2.34101014635377e-13	UP	-1.203432777403	0.682472980395841	UNCHANGED	-8.40773385744545	0.0248216514544023	DOWN
C6orf163	0.480441710090235	0.711353127666726	UNCHANGED	0.195880038602961	0.80532577268599	UNCHANGED	2.60485188962628	0.000482199638550246	UP
C6orf201	-0.966339051793909	0.475035123382196	UNCHANGED	-1.09034736220048	0.153051616686598	UNCHANGED	0.509376916388173	0.648614197425385	UNCHANGED
C6orf223	-0.648446842080447	0.638473512830592	UNCHANGED	4.24924708227425	0.000156782445422958	UP	2.19712925200211	0.214180637878409	UNCHANGED
C6orf226	0.478775453429879	0.696178035053664	UNCHANGED	1.34560244512535	0.00163051888274719	UP	-1.00648262071769	0.115476431703566	UNCHANGED
C6orf47	-0.476605362318878	0.218128609647031	UNCHANGED	1.37180614913013	1.75580487355909e-09	UP	-0.237550197360624	0.573376270564875	UNCHANGED
C6orf52	0.256444336793347	0.859116665946022	UNCHANGED	1.11258929834663	0.253361514369263	UNCHANGED	1.18831578291738	0.351279058820858	UNCHANGED
C6orf58	NA	NA	NA	0.852451720303051	0.650518722019907	UNCHANGED	1.52785793169021	0.485600009695851	UNCHANGED
C6orf62	0.113878608019241	0.37959186485145	UNCHANGED	0.222669517369453	0.271652909648505	UNCHANGED	-0.742741795422053	0.00590327777330527	UNCHANGED
C6orf89	0.368545062699793	0.000474482483771429	UNCHANGED	-1.20912095159123	2.01655121014911e-09	DOWN	-1.33813929186001	5.38341270722679e-06	DOWN
C7	NA	NA	NA	5.15429289116314	0.000296242734839929	UP	-3.81975564519792	0.106065405950463	UNCHANGED
C7orf25	0.631659781345731	0.0317267009707777	UNCHANGED	-1.26838030669274	3.65677560953139e-06	DOWN	-0.647075348976598	0.0987689098551121	UNCHANGED
C7orf26	-0.304067241869832	0.262246499013124	UNCHANGED	2.38535364974054	4.78283902332438e-14	UP	0.302757095453841	0.619811893476038	UNCHANGED
C7orf31	-1.1110145335026	0.122205337154485	UNCHANGED	0.810785751514024	0.172110924713695	UNCHANGED	0.177012903199863	0.877580361005988	UNCHANGED
C7orf33	NA	NA	NA	5.41096517021269	0.00216971738606032	UP	1.40578793736289	0.65947943122581	UNCHANGED
C7orf50	0.033201234619623	0.917581194319405	UNCHANGED	1.3409235907132	0.00154632654268261	UP	-0.162253541297479	0.86221424320272	UNCHANGED
C7orf57	NA	NA	NA	0.705202149986885	0.826814609720609	UNCHANGED	4.06372265588812	0.240019086212855	UNCHANGED
C7orf61	NA	NA	NA	1.31189893628078	0.231884435624228	UNCHANGED	-4.68214991217686	0.00525290548977076	DOWN
C8G	NA	NA	NA	1.73289043755036	0.0843415339039604	UNCHANGED	0.853880210905239	0.573298597812684	UNCHANGED
C8orf33	0.407750012106017	0.0269970721216252	UNCHANGED	0.0439081401290234	0.907490398523485	UNCHANGED	-0.153445621402363	0.75345257069223	UNCHANGED
C8orf34	3.6574870720914	0.00453470503418305	UP	1.70046257501189	0.0789351842118449	UNCHANGED	2.77991078154482	0.0454960526863145	UP
C8orf44	0.42492520223057	0.721052242517213	UNCHANGED	0.907655252263158	0.0180383708518848	UNCHANGED	2.23854691552526	1.04176641303846e-06	UP
C8orf44-SGK3	NA	NA	NA	1.77172014006493	0.341576911797507	UNCHANGED	3.23758840450723	0.114522544789519	UNCHANGED
C8orf48	-0.1147099749565	0.949957868700705	UNCHANGED	-2.23690996100677	0.00312025178771642	DOWN	-1.09899746036198	0.289399525637757	UNCHANGED
C8orf58	-0.546177121578247	0.122432523639614	UNCHANGED	-0.121710687978988	0.805881939481139	UNCHANGED	-2.75147996828261	3.3156742998166e-08	DOWN
C8orf76	1.18752105978037	0.155240068981875	UNCHANGED	0.0656630969126635	0.904441310021563	UNCHANGED	-0.915895402779396	0.0539287089939616	UNCHANGED
C8orf82	-0.44463393270042	0.233289358960092	UNCHANGED	2.22052505554245	2.56402347406345e-08	UP	0.133064476161711	0.885896507382281	UNCHANGED
C8orf88	-1.08812830656223	0.296775850037543	UNCHANGED	-0.215180756949357	0.799503953475436	UNCHANGED	1.46786326408507	0.0898081905091314	UNCHANGED
C8orf89	NA	NA	NA	2.41401209052638	0.0424898235189137	UP	2.00296579223783	0.212218446966639	UNCHANGED
C9	NA	NA	NA	-2.61669451454992	0.228228092462001	UNCHANGED	-7.57733715376421	0.0134350530592435	DOWN
C9orf116	0.677967331751466	0.429902825726038	UNCHANGED	-0.171273144722385	0.850439324654633	UNCHANGED	-4.70419329411111	1.32816236243874e-07	DOWN
C9orf129	NA	NA	NA	2.41262177941629	0.0690582851775154	UNCHANGED	3.3107864616593	0.011030175140671	UP
C9orf131	0.641501118275152	0.500368347261648	UNCHANGED	-0.268432677799155	0.833859614103957	UNCHANGED	3.74604317259494	0.000436163938552854	UP
C9orf152	NA	NA	NA	-0.795334324376247	0.565783071691807	UNCHANGED	0.0235730314720094	1	UNCHANGED
C9orf153	NA	NA	NA	-0.924643753544078	0.543892349570456	UNCHANGED	2.74832109340088	0.0252899907778464	UP
C9orf163	NA	NA	NA	4.56947436596348	1.01578794364309e-10	UP	3.82695965959999	3.04338759033979e-05	UP
C9orf24	0.181305695015392	0.940007349593976	UNCHANGED	0.568574052159202	0.605602817645298	UNCHANGED	2.51247310754446	0.00880599279540887	UP
C9orf40	1.06461824528364	0.0596166073305359	UNCHANGED	0.86032032112707	0.0428867135627861	UNCHANGED	-0.486303336170296	0.484640270565087	UNCHANGED
C9orf43	1.42278461565805	0.408407631276912	UNCHANGED	1.20304109641016	0.106402687843148	UNCHANGED	2.23246315371731	0.00689382986317024	UP
C9orf50	NA	NA	NA	-2.13327455477297	0.0952685865839753	UNCHANGED	-3.84936819078262	0.00254693494963103	DOWN
C9orf64	3.82883180522221	0.0167443787470049	UP	0.410957896278493	0.139669171788231	UNCHANGED	-0.221569902767648	0.634231219637528	UNCHANGED
C9orf72	-0.219682336327029	0.775966849595003	UNCHANGED	0.650893275269335	0.0734936294675801	UNCHANGED	3.29922744790865	2.56608445767236e-13	UP
C9orf78	0.560365327257229	0.0012376696266413	UNCHANGED	0.310174890876621	0.395497340410329	UNCHANGED	-0.666610394864584	0.190133068739298	UNCHANGED
C9orf85	-0.227641074360586	0.726415474543685	UNCHANGED	0.233537226726505	0.674862088217835	UNCHANGED	2.10261865231258	0.00067001929141278	UP
CA1	NA	NA	NA	1.94598768475662	0.314001539737164	UNCHANGED	1.30884072785677	0.617620795394904	UNCHANGED
CA10	NA	NA	NA	6.63812565454502	1.74567888693805e-05	UP	2.7609075531841	0.272545461799977	UNCHANGED
CA11	-1.29518375835123	0.188060487448076	UNCHANGED	4.38296081104972	6.83893330014696e-07	UP	2.80564178704745	0.0439457006156779	UP
CA12	-2.28665511035933	0.0450219466093674	DOWN	-4.26279690074956	4.92762073668518e-05	DOWN	-5.38066011855955	0.000542709749865971	DOWN
CA13	-1.39316999995696	0.0250123713342556	DOWN	-2.01214065211699	0.00271507577983515	DOWN	-2.67321243696059	0.00060441714618066	DOWN
CA14	-0.0683991627590808	0.97440186534179	UNCHANGED	1.54961665831598	0.0445633164046664	UP	2.58305159147828	0.00411576344019162	UP
CA15P1	3.36533592444165	0.0873604325788947	UNCHANGED	NA	NA	NA	NA	NA	NA
CA2	NA	NA	NA	4.54439301724232	1.38769970782021e-08	UP	-1.02683297417161	0.486869131179236	UNCHANGED
CA3	-0.7381635485127	0.793423374428993	UNCHANGED	7.45152991566519	4.12339987714104e-10	UP	-0.238817063660892	0.942829587770911	UNCHANGED
CA3-AS1	NA	NA	NA	1.78315911289731	0.198427679549272	UNCHANGED	-5.12640405563928	0.0214840241808479	DOWN
CA4	NA	NA	NA	0.464021085688366	0.832927888581801	UNCHANGED	3.51836633607374	0.0941099251067214	UNCHANGED
CA5A	NA	NA	NA	2.9713731849068	0.138289575204607	UNCHANGED	-3.75031623125701	0.249254784392521	UNCHANGED
CA5B	NA	NA	NA	-1.53055042642721	0.0931004654964864	UNCHANGED	-9.76850119210176	1.60187195305205e-10	DOWN
CA5BP1	-0.366895312848055	0.346225536069307	UNCHANGED	1.91904999143175	0.0105891587947925	UP	0.0424319339315289	0.995493350110429	UNCHANGED
CA5BP1-CA5B	2.16438137353666	0.313569093198603	UNCHANGED	NA	NA	NA	NA	NA	NA
CA7	NA	NA	NA	0.538923486149101	0.793137085995749	UNCHANGED	-0.467036539153868	0.875330608101353	UNCHANGED
CA8	-3.60243450190846	0.0948327892705216	UNCHANGED	4.53683656336124	0.000578896486855266	UP	1.39871208301505	0.498968871234821	UNCHANGED
CA9	0.688573846038235	0.826299330463234	UNCHANGED	4.86650725993254	4.32137221097771e-07	UP	1.60876813356239	0.334594383728883	UNCHANGED
CAAP1	-0.369602026398139	0.313452430566223	UNCHANGED	0.0534981177974227	0.852187152548309	UNCHANGED	0.70864425654768	0.0114344945154637	UNCHANGED
CAB39	0.0760741224657336	0.716027852896429	UNCHANGED	-1.12789783669598	4.14403589005189e-11	DOWN	-0.547442247694444	0.0347174241689342	UNCHANGED
CAB39L	0.375016248406955	0.338334773308168	UNCHANGED	-1.18643536080285	0.0460832675793507	DOWN	0.00362109996504956	1	UNCHANGED
CABCOCO1	-1.5468603865977	0.527431811064988	UNCHANGED	-2.05735269155881	0.145303501624133	UNCHANGED	-1.70501145220715	0.328739685730036	UNCHANGED
CABIN1	-0.235834912184724	0.0814330053320024	UNCHANGED	1.49562022780455	0.0790457466794843	UNCHANGED	1.21617218817946	0.381364660467548	UNCHANGED
CABLES1	2.0880702268284	7.12889188443086e-13	UP	1.68787082295207	0.0513744181517359	UNCHANGED	1.56686029206317	0.256775874550307	UNCHANGED
CABLES2	0.0426851641628774	0.940048904243584	UNCHANGED	1.40704020096777	0.041470117480315	UP	1.13486481982759	0.301912375915967	UNCHANGED
CABP1	NA	NA	NA	0.783796137762027	0.585670886623237	UNCHANGED	-0.404502815974141	0.869226736752981	UNCHANGED
CABP4	NA	NA	NA	-0.912347443745438	0.408563823029945	UNCHANGED	-1.4258883024209	0.366714574849567	UNCHANGED
CABP7	NA	NA	NA	2.20156518341461	0.106175962733998	UNCHANGED	1.73031521338248	0.428984070226086	UNCHANGED
CABYR	-1.13078752994493	0.000860760720228722	DOWN	-0.276434637672117	0.769329115880736	UNCHANGED	0.513204136421181	0.695687783806217	UNCHANGED
CABYRP1	-0.948942468226381	0.613363315983393	UNCHANGED	NA	NA	NA	NA	NA	NA
CACFD1	0.00888703920931513	0.986805198945913	UNCHANGED	1.95586419673963	5.61341558514716e-09	UP	-0.145826693170323	0.843685221006175	UNCHANGED
CACHD1	-4.79166449908564	4.32262595973049e-31	DOWN	1.35460343158717	0.0187278513312817	UP	-0.216523438346119	0.85964997541519	UNCHANGED
CACNA1A	5.87753706164958	1.44032506397849e-05	UP	5.31266486039468	4.75179366570385e-06	UP	2.79040022329246	0.144225966142961	UNCHANGED
CACNA1B	-1.74530998151504	0.00969012692899843	DOWN	7.30271291842782	6.73782757289622e-10	UP	4.78221600890211	0.00939209976439811	UP
CACNA1C	-4.25883441321462	5.59147646871815e-27	DOWN	-0.688623743240841	0.324393311888158	UNCHANGED	-2.0805648821412	0.023134202899779	DOWN
CACNA1C-AS1	NA	NA	NA	-0.165908705597421	0.928684802226353	UNCHANGED	-3.95985739382157	0.0164333564786731	DOWN
CACNA1C-AS2	NA	NA	NA	2.11950649106962	0.060415105376335	UNCHANGED	-3.342201249088	0.0788049410807655	UNCHANGED
CACNA1C-AS4	NA	NA	NA	-0.362577945294044	0.926969377214985	UNCHANGED	-5.32318542186722	0.207423892946974	UNCHANGED
CACNA1C-IT3	-3.10731442254501	0.166196241952699	UNCHANGED	0.908856104720289	0.839485467368093	UNCHANGED	-4.05172247032748	0.480680515009349	UNCHANGED
CACNA1D	NA	NA	NA	2.14381872817816	0.131247125446743	UNCHANGED	4.83795852353949	0.00986570416131754	UP
CACNA1E	NA	NA	NA	6.06323928119896	6.7654281802835e-07	UP	4.84134516048129	0.0104417516088374	UP
CACNA1F	NA	NA	NA	3.75447208009003	0.0126152642916211	UP	0.232340995448779	0.950649917880996	UNCHANGED
CACNA1G	1.68227852672303	0.0844003971406724	UNCHANGED	5.4792230480604	2.78936570108913e-06	UP	1.16695858890288	0.593951158896654	UNCHANGED
CACNA1G-AS1	NA	NA	NA	1.28113272961985	0.426694735959753	UNCHANGED	-0.0192137944840168	1	UNCHANGED
CACNA1H	-4.92920651569389	5.80764622079016e-28	DOWN	3.93607423646393	0.000429246360542369	UP	-2.30039760819722	0.215211128100315	UNCHANGED
CACNA1I	NA	NA	NA	4.55993695836873	0.00149216577586055	UP	0.77955678947816	0.784910277255507	UNCHANGED
CACNA1S	6.39342304081669	2.43616600953262e-06	UP	2.97774685610452	0.0169356633828933	UP	-1.10718003947265	0.628016114122047	UNCHANGED
CACNA2D1	0.0873637399825944	0.73129972557413	UNCHANGED	-0.434989550642606	0.537138617697568	UNCHANGED	0.528959469434924	0.629757655254542	UNCHANGED
CACNA2D1-AS1	1.03880343332751	0.625625892198124	UNCHANGED	-2.43516019076048	0.176024541922518	UNCHANGED	3.73052421607017	0.0767384803355241	UNCHANGED
CACNA2D2	-1.7061654439766	0.00127083918660431	DOWN	7.26264526590537	9.36232622326607e-26	UP	4.78017579181902	3.71859918277435e-06	UP
CACNA2D3	3.86441145432806	1.02733462589014e-13	UP	5.55274133154378	1.32314770246612e-12	UP	7.92300882365952	1.51742900417442e-12	UP
CACNA2D3-AS1	2.07331044225895	0.301486748589294	UNCHANGED	5.28433638824037	0.000404635250160564	UP	9.03608597887039	3.64986098775958e-06	UP
CACNA2D4	8.42733721042535	2.14973412582385e-11	UP	4.56077448144304	5.56039804099087e-08	UP	2.15454181284243	0.115032461074582	UNCHANGED
CACNB1	0.536257113265926	0.0912775485471859	UNCHANGED	3.32127133806195	4.13629533891358e-05	UP	-0.258433417747612	0.891394374695461	UNCHANGED
CACNB2	-0.142763143477079	0.91279349341758	UNCHANGED	2.76777873443222	1.87953003416408e-07	UP	6.02748600907866	2.33891628077824e-17	UP
CACNB3	-1.47271287341237	5.23725968480886e-13	DOWN	0.832011663245002	0.0895682102181214	UNCHANGED	-0.354734008113504	0.686425976689663	UNCHANGED
CACNB4	2.48405753354722	0.0343297883054486	UP	-3.49445662095733	0.000117531848234002	DOWN	-3.0409421932256	0.0162829667298426	DOWN
CACNG1	3.87161364034678	0.0391474992228102	UP	4.42257886775269	0.000824969175336215	UP	-1.2563460497359	0.610429375701683	UNCHANGED
CACNG2	NA	NA	NA	5.91718187549164	2.23627783501719e-08	UP	1.64166561440076	0.335873861245194	UNCHANGED
CACNG2-DT	0.300772453051573	0.918217757237463	UNCHANGED	NA	NA	NA	NA	NA	NA
CACNG4	1.08595088482505	0.709456340950376	UNCHANGED	7.73686386018179	7.26065769810975e-11	UP	4.4523315979457	0.0176702908102004	UP
CACNG5	NA	NA	NA	6.55347172085784	0.00172608480441441	UP	5.26249190778166	0.101980158646153	UNCHANGED
CACNG6	0.808290669967006	0.745271270081891	UNCHANGED	4.80085684744545	0.000124995927421384	UP	1.87596366009263	0.389271038153684	UNCHANGED
CACNG7	NA	NA	NA	-2.61600285625289	0.348950502676606	UNCHANGED	-2.43463369658125	0.555198401521741	UNCHANGED
CACNG8	-0.504105815460746	0.707031061975634	UNCHANGED	1.27861773170785	0.459485611402633	UNCHANGED	0.510414893240382	0.874800076883554	UNCHANGED
CACTIN	0.0190957396471404	0.966129404428947	UNCHANGED	2.46435343536771	0.000166060849424811	UP	0.656796726921712	0.589288771193536	UNCHANGED
CACTIN-AS1	0.345905940143205	0.916001473447985	UNCHANGED	1.93234952421487	0.0402619760129515	UP	-0.405609553712091	0.80874529378323	UNCHANGED
CACUL1	0.704505741628541	4.31749724951043e-07	UNCHANGED	-0.50894867556288	0.0347876105738878	UNCHANGED	0.287600370665484	0.474555300243525	UNCHANGED
CACYBP	-0.16003573233023	0.671270347231851	UNCHANGED	0.155142172814621	0.675265547245112	UNCHANGED	1.73486345872095	2.28188064068457e-05	UP
CACYBPP1	1.90481760815922	0.297862831275822	UNCHANGED	NA	NA	NA	NA	NA	NA
CACYBPP2	0.734581200019767	0.050543467703413	UNCHANGED	NA	NA	NA	NA	NA	NA
CAD	-0.414472301143598	1.86793801261529e-05	UNCHANGED	1.51743677550221	1.86607326291434e-06	UP	0.478923237973116	0.393156447399091	UNCHANGED
CADM1	-3.08854375364807	1.57439912711442e-21	DOWN	4.82745880405488	1.11380057671952e-10	UP	3.47062412639402	0.00250467942639405	UP
CADM2	1.61772225553959	0.442304333705624	UNCHANGED	7.91758510674412	4.80426345040593e-27	UP	9.7920051209236	6.34225812832576e-21	UP
CADM2-AS2	NA	NA	NA	0	1	UNCHANGED	8.13667418498892	0.0289623133523965	UP
CADM3	NA	NA	NA	-1.60406156286189	0.400034670203353	UNCHANGED	-6.08876853225745	0.0154298362047941	DOWN
CADM3-AS1	NA	NA	NA	0.98781859176225	0.735202523146268	UNCHANGED	-6.55930705835774	0.0828963430060833	UNCHANGED
CADM4	1.79401725116743	1.78979129970161e-06	UP	3.1585551473467	0.000463725034831811	UP	1.00137515005274	0.540177195255897	UNCHANGED
CADPS	-5.65170141913766	1.05855217339405e-05	DOWN	0.46591591630294	0.822897461065634	UNCHANGED	-5.44637907398747	0.0187285098692451	DOWN
CADPS2	-2.17738166313254	0.106242345603847	UNCHANGED	-0.662331282824269	0.588423009713906	UNCHANGED	-6.88146568008346	3.39935761615245e-06	DOWN
CAGE1	NA	NA	NA	-0.599081561634771	0.729541907328846	UNCHANGED	1.3855120121084	0.382048070352439	UNCHANGED
CAHM	0.976769974836146	0.683072198904158	UNCHANGED	-0.647237073793063	0.715925184771073	UNCHANGED	4.5585513748924	0.000834407344946801	UP
CALB1	NA	NA	NA	-0.731466899259904	0.667186443129236	UNCHANGED	0.661332521968025	0.76225059992802	UNCHANGED
CALB2	NA	NA	NA	-1.21937466308776	0.47900064721336	UNCHANGED	-6.22983531657379	0.00492636800196239	DOWN
CALCB	NA	NA	NA	4.51939572511163	0.0366070398243571	UP	-0.502764563589925	0.921294516808132	UNCHANGED
CALCOCO1	1.1225504083766	1.46630567428195e-19	UP	-0.252685098570639	0.469219055910193	UNCHANGED	-1.28663396678299	0.00341519362719564	DOWN
CALCOCO2	-0.12176737285021	0.505411471756499	UNCHANGED	-1.54978522413643	0.0205578883053724	DOWN	-1.85186101262272	0.0687960850554592	UNCHANGED
CALCR	NA	NA	NA	4.99740248972247	1.14225277763989e-05	UP	3.51219542767001	0.0492376279320956	UP
CALCRL	0.430454904120632	0.867559647944542	UNCHANGED	-0.32453455742269	0.767329323168009	UNCHANGED	1.26322085471478	0.369828669971658	UNCHANGED
CALCRL-AS1	0.516732694755562	0.705087339381221	UNCHANGED	NA	NA	NA	NA	NA	NA
CALD1	-0.881105703949202	9.10182816636017e-73	UNCHANGED	-4.03701845877343	2.19584859064069e-28	DOWN	-3.91712161087119	3.5842916920056e-13	DOWN
CALHM1	NA	NA	NA	0.599579374632398	0.605396050932843	UNCHANGED	2.29515425812377	0.00852153215756385	UP
CALHM2	-3.20740629862167	2.92382352417424e-12	DOWN	0.242511021149721	0.617363139922711	UNCHANGED	-1.74145014463416	0.00263968494477064	DOWN
CALHM3	NA	NA	NA	1.06181952072188	0.4810219999291	UNCHANGED	0.842830060529136	0.61303611081175	UNCHANGED
CALHM4	NA	NA	NA	-0.516854016068614	0.843652912009761	UNCHANGED	-3.09545903307966	0.283351837034579	UNCHANGED
CALHM5	2.82913009238368	5.42095177979688e-10	UP	-4.47385362960775	3.9815738498249e-12	DOWN	-8.08964604571302	1.99531795338018e-19	DOWN
CALHM6	NA	NA	NA	2.63855971547007	0.0123618933803059	UP	-4.75342543370617	0.0034127733685909	DOWN
CALM1	0.431816209801966	5.76955379544388e-06	UNCHANGED	-0.507655072182021	0.471674888578775	UNCHANGED	-1.06881190712832	0.288688551563614	UNCHANGED
CALM1P1	0.207629780960751	0.449406767431559	UNCHANGED	NA	NA	NA	NA	NA	NA
CALM1P2	0.153563914406677	0.814408792114951	UNCHANGED	NA	NA	NA	NA	NA	NA
CALM2	0.335150328672804	0.000186046234695243	UNCHANGED	-1.88290359744971	3.28005936229312e-15	DOWN	0.404661528259943	0.340075839304487	UNCHANGED
CALM2P1	0.383943574934058	0.679511677551875	UNCHANGED	NA	NA	NA	NA	NA	NA
CALM2P2	0.426095051677238	0.00167741483097826	UNCHANGED	NA	NA	NA	NA	NA	NA
CALM2P3	0.377618650693302	0.221568380908387	UNCHANGED	NA	NA	NA	NA	NA	NA
CALM2P4	0.662627344260838	0.162676178114642	UNCHANGED	NA	NA	NA	NA	NA	NA
CALM3	-0.877870507607689	4.20460035343901e-35	UNCHANGED	0.959104623930348	0.226154485453421	UNCHANGED	-1.44735577355921	0.223713361590103	UNCHANGED
CALML3	NA	NA	NA	-0.0066822882307178	1	UNCHANGED	-4.96730738770646	0.366311677346225	UNCHANGED
CALML3-AS1	NA	NA	NA	1.62174954390661	0.454495591330663	UNCHANGED	-5.60982387126471	0.0737442456412781	UNCHANGED
CALML4	-0.191188689446797	0.90037990944787	UNCHANGED	1.60450867289408	0.0110738424192567	UP	0.0710319938011619	0.972983646886081	UNCHANGED
CALML6	0.52839875730061	0.814815921085918	UNCHANGED	1.55586243361391	0.0881617015214979	UNCHANGED	-1.17541661689797	0.414202445486112	UNCHANGED
CALN1	-0.789555962487557	0.789832711940092	UNCHANGED	-2.27983991864155	0.181329311742001	UNCHANGED	-0.739772131266748	0.781529908147476	UNCHANGED
CALR	0.0426444986999046	0.511344040189425	UNCHANGED	-0.119945596229999	0.916119833263374	UNCHANGED	-1.75178420770218	0.146835195922823	UNCHANGED
CALU	0.620626016523385	7.65726658693924e-29	UNCHANGED	-2.96961443772274	5.62789792335624e-39	DOWN	-3.49454502103421	4.38070850513772e-26	DOWN
CALY	NA	NA	NA	5.58111672733344	0.0026112799490309	UP	2.31601460911092	0.455411027288954	UNCHANGED
CAMK1	-2.68341526822086	3.77098095531956e-10	DOWN	1.34393393572494	7.96459728822676e-05	UP	0.250731533617575	0.695440258844832	UNCHANGED
CAMK1D	-1.79947816223025	7.79350492519634e-18	DOWN	0.925013713098847	0.246180348559336	UNCHANGED	0.0552802223562964	0.987987548771907	UNCHANGED
CAMK1G	NA	NA	NA	3.2595656160143	0.00268380180212058	UP	0.806455853986549	0.686425976689663	UNCHANGED
CAMK2A	0.577352765050977	0.652546166858299	UNCHANGED	2.87485951612882	0.000831114599261393	UP	-1.8497611128335	0.187128389481619	UNCHANGED
CAMK2B	NA	NA	NA	4.80148343315244	6.15938810505662e-09	UP	1.13142441987536	0.448463850749892	UNCHANGED
CAMK2D	0.562657571624142	5.80149504479314e-06	UNCHANGED	-1.62013957526335	0.0002831795325853	DOWN	-1.31640529453072	0.0592537977564192	UNCHANGED
CAMK2G	0.270494992258726	0.244400755082565	UNCHANGED	0.605602181511332	0.0310582796357767	UNCHANGED	-0.47651163212976	0.28684205527613	UNCHANGED
CAMK2N1	0.1559394874832	0.895391584543315	UNCHANGED	1.30877893848032	0.170275459146312	UNCHANGED	-7.71963975788447	1.92168279412651e-09	DOWN
CAMK2N2	0.600646498332344	0.719060758282483	UNCHANGED	3.77584549931017	1.83192485017281e-05	UP	-0.277161269424569	0.890268662836666	UNCHANGED
CAMK4	-2.10448669344226	0.220593143276248	UNCHANGED	-0.348493402646204	0.729092715448791	UNCHANGED	-2.05494721381447	0.0627032423016917	UNCHANGED
CAMKK1	-0.583726005984231	0.220976212799702	UNCHANGED	1.31193306855364	0.0785318654488689	UNCHANGED	-0.132929491678773	0.944217232292194	UNCHANGED
CAMKK2	-0.40751994415189	0.00651981903336103	UNCHANGED	0.772988639725806	0.191614167147493	UNCHANGED	-0.763985559376812	0.417173254060163	UNCHANGED
CAMKMT	0.396042774020795	0.516671293154736	UNCHANGED	1.95830978381064	0.00027016375286947	UP	3.39144932307001	6.65649667714705e-06	UP
CAMKV	NA	NA	NA	11.7221073145592	1.02072962580115e-11	UP	5.78886760387623	0.0314091789931448	UP
CAMLG	0.40528663456699	0.219582905074286	UNCHANGED	0.807900886676529	0.00902044461251083	UNCHANGED	-1.00135482907857	0.0305968344087308	DOWN
CAMSAP1	-0.111472113942181	0.403521452146895	UNCHANGED	0.861007020947235	0.000130871028944714	UNCHANGED	0.835805819374843	0.014023079492324	UNCHANGED
CAMSAP1-DT	0.839286816450602	0.22568708524555	UNCHANGED	NA	NA	NA	NA	NA	NA
CAMSAP2	0.135213637282605	0.222104034688772	UNCHANGED	-1.60944395368607	3.08645768249447e-08	DOWN	0.0653363394621698	0.930547257752119	UNCHANGED
CAMSAP3	-1.37744528831783	0.349337887884767	UNCHANGED	8.01646837178578	1.82709521666212e-07	UP	4.41588846552091	0.066396644621288	UNCHANGED
CAMTA1	0.470604227994605	0.0958256125177101	UNCHANGED	1.17557082790259	0.0100529406228214	UP	0.823883853766337	0.263173245960338	UNCHANGED
CAMTA2	-0.433843911028885	0.00145462317092541	UNCHANGED	1.08447680625669	0.15038969535244	UNCHANGED	-1.34992007489139	0.242817005755154	UNCHANGED
CAMTA2-AS1	-0.0958360277567311	0.925534817306529	UNCHANGED	NA	NA	NA	NA	NA	NA
CAND1	0.14329048659231	0.319901502481517	UNCHANGED	-1.37612997446405	2.35484717458686e-09	DOWN	0.678088532841215	0.0654937622399083	UNCHANGED
CAND1.11	1.32814913918831	0.580178334560763	UNCHANGED	-0.898931016964252	0.525660512185446	UNCHANGED	-0.681180581112069	0.660242061138507	UNCHANGED
CAND2	-0.72585924466704	0.0333971496587855	UNCHANGED	2.75374449222751	2.90525942423835e-11	UP	1.14836137129221	0.0856057281365809	UNCHANGED
CANT1	0.505246346903469	1.3938536810867e-05	UNCHANGED	0.127279032378987	0.896290845004592	UNCHANGED	-1.18693157094892	0.277646782166554	UNCHANGED
CANX	0.804985067160613	1.70655543523741e-70	UNCHANGED	-1.31402740075761	6.34633897941018e-07	DOWN	-0.828419641583646	0.0499369213096621	UNCHANGED
CAP1	0.123928055590459	0.335700098699357	UNCHANGED	-1.26982469600305	0.000143720755164822	DOWN	-1.55085415896679	0.00192322544985998	DOWN
CAP1P1	-7.24662261746703e-05	1	UNCHANGED	NA	NA	NA	NA	NA	NA
CAP1P2	0.241690626018973	0.0430396561307468	UNCHANGED	NA	NA	NA	NA	NA	NA
CAP2	1.51054776005256	4.80221443847683e-33	UP	-0.181368069594192	0.652484765844501	UNCHANGED	-0.296389972780282	0.617639598608451	UNCHANGED
CAP2P1	1.20676292022799	0.0103763126141085	UP	NA	NA	NA	NA	NA	NA
CAPG	0.0814194006696507	0.781616650506272	UNCHANGED	0.824068625220959	0.25871146692917	UNCHANGED	-3.40688428663089	0.000384327722534601	DOWN
CAPN1	0.131514632443032	0.312820909221392	UNCHANGED	0.810051552519194	0.00461184905915993	UNCHANGED	-0.966508048281637	0.0250805029626957	UNCHANGED
CAPN10	-0.249869277509092	0.545839514560485	UNCHANGED	2.80156673020396	4.12452305946067e-19	UP	0.91226125994001	0.0736620687752959	UNCHANGED
CAPN10-DT	0.58745260514819	0.639420941741403	UNCHANGED	2.22753821809312	1.88674859095413e-09	UP	2.23953386387661	1.88435415392283e-05	UP
CAPN11	NA	NA	NA	3.78158760091908	1.25168977903911e-05	UP	5.54404325968766	3.14332324329288e-06	UP
CAPN12	-0.588102140735145	0.804473108316689	UNCHANGED	2.02436218346457	0.0217310754764454	UP	0.997896258957899	0.484189536484187	UNCHANGED
CAPN13	NA	NA	NA	3.93391008240636	0.0105126468926568	UP	1.36697406605921	0.591546030613319	UNCHANGED
CAPN14	-0.277773354093998	0.934524656175992	UNCHANGED	-2.44156957627943	0.0742846432569063	UNCHANGED	-2.86910390126115	0.0382083424612396	DOWN
CAPN15	-0.479121174774656	0.00153826125325065	UNCHANGED	3.69553237527464	1.15797361405322e-07	UP	1.42104748394115	0.232303960407632	UNCHANGED
CAPN2	0.95287588193196	1.13525607696723e-86	UNCHANGED	-1.93415401869436	7.73299578994376e-13	DOWN	-2.63100761706939	2.35635850805917e-11	DOWN
CAPN3	1.47177802996475	0.300236872540727	UNCHANGED	4.55127868053743	3.4129703545937e-11	UP	1.95185392371572	0.0815440831447131	UNCHANGED
CAPN5	0.308907737206988	0.0137743562176984	UNCHANGED	-1.09956176832036	0.0147695669994132	DOWN	-3.32657283081189	6.17417038949144e-08	DOWN
CAPN6	NA	NA	NA	11.0030253061395	6.32301162988456e-17	UP	9.92695108857233	4.07939085530402e-07	UP
CAPN7	0.258633076079888	0.316245043667907	UNCHANGED	-1.50720429947035	8.07959096745627e-09	DOWN	0.552296112605171	0.179249282099959	UNCHANGED
CAPN8	NA	NA	NA	2.2624469648324	0.133729137588363	UNCHANGED	2.24958890903543	0.261859894796612	UNCHANGED
CAPN9	NA	NA	NA	2.39075327484605	0.00171532845738929	UP	1.77076726066739	0.102391410593765	UNCHANGED
CAPNS1	-0.450962645861539	6.68152146402361e-07	UNCHANGED	-0.116106055783211	0.910359838714768	UNCHANGED	-2.1650116403864	0.0401868340323915	DOWN
CAPNS1P1	0.668392200624068	0.483912115313049	UNCHANGED	NA	NA	NA	NA	NA	NA
CAPNS2	NA	NA	NA	-1.61970390268128	0.487070400971339	UNCHANGED	-6.58034885329908	0.0345071304480761	DOWN
CAPRIN1	0.0763092742994446	0.367053051653551	UNCHANGED	-0.725795811681197	0.00118209874158177	UNCHANGED	0.539326694254972	0.131441351399775	UNCHANGED
CAPRIN2	0.842140957898121	1.10463177959053e-09	UNCHANGED	-0.847892288745829	0.00486039483031775	UNCHANGED	-0.294138066297613	0.576757991626832	UNCHANGED
CAPS	1.25315856308611	0.270219874766118	UNCHANGED	2.0883264078618	0.000345011665968876	UP	-0.309758273230736	0.795389396192172	UNCHANGED
CAPS2	0.604502134356594	0.763590748757323	UNCHANGED	-3.68784953219116	0.000512603091532733	DOWN	0.460258458598093	0.768007700964361	UNCHANGED
CAPZA1	0.267566653987117	0.0107283639518325	UNCHANGED	-1.65284340667333	7.09121632880435e-18	DOWN	-0.451615500393016	0.150231726067205	UNCHANGED
CAPZA1P1	0.0859607219292818	0.788412272858544	UNCHANGED	NA	NA	NA	NA	NA	NA
CAPZA1P2	0.0299830723715996	0.888462972347319	UNCHANGED	NA	NA	NA	NA	NA	NA
CAPZA1P3	0.70836016800968	0.0640980884938337	UNCHANGED	NA	NA	NA	NA	NA	NA
CAPZA2	0.634911670492938	0.000807853734620554	UNCHANGED	-1.31771236253678	9.0670000652037e-08	DOWN	-0.0363343851074385	0.961394031461254	UNCHANGED
CAPZB	0.225068779670777	0.0011075889045775	UNCHANGED	0.869990555434471	0.00673011464195949	UNCHANGED	-2.55162159454729	1.12623487791596e-08	DOWN
CAPZBP1	1.87383763181516	0.15769910284368	UNCHANGED	NA	NA	NA	NA	NA	NA
CARD10	-0.605020824561609	0.0111506010044417	UNCHANGED	0.405929790507491	0.73073495290508	UNCHANGED	-4.73559630561672	0.00038690418763464	DOWN
CARD11	-6.43659456062289	3.18084064835286e-23	DOWN	3.11645077996196	0.00141945394841739	UP	-0.00496644729709354	1	UNCHANGED
CARD14	0.0749249795408704	0.973131920435677	UNCHANGED	3.09189131944761	1.17443199799282e-05	UP	1.64521891209065	0.145037620903989	UNCHANGED
CARD16	NA	NA	NA	3.73768636363077	0.0242435962963753	UP	-2.7234363596518	0.34531256228018	UNCHANGED
CARD19	-0.12039469819308	0.766305766493141	UNCHANGED	1.86244141152288	9.13993367593118e-12	UP	-0.335744372735921	0.502559726402243	UNCHANGED
CARD6	6.54092983385773	6.90749661956579e-07	UP	-2.38837813403886	0.000104216536709623	DOWN	-4.209786087937	4.7910018665315e-07	DOWN
CARD8	0.0624984970005469	0.88266107280347	UNCHANGED	0.815533163791549	0.285551139420066	UNCHANGED	1.36984816188987	0.220875876874676	UNCHANGED
CARD8-AS1	-2.58511554777387	0.000409217629341718	DOWN	-0.630760358463951	0.461899359515391	UNCHANGED	-2.06875862288137	0.0415780568015454	DOWN
CARD9	1.37586223751277	0.253008080869169	UNCHANGED	2.61687524613059	0.000229031580366405	UP	-0.742178906998878	0.559039177283906	UNCHANGED
CARF	-0.602150902610083	0.273229255187598	UNCHANGED	-1.12828275628521	0.00203546116016718	DOWN	0.402478610098663	0.502477484343188	UNCHANGED
CARHSP1	-0.728046192598117	0.000142798621284188	UNCHANGED	1.31607164039297	0.0591110346455615	UNCHANGED	0.783609323897284	0.511949204372614	UNCHANGED
CARM1	-0.140448611260721	0.453229030255349	UNCHANGED	2.18821590237084	0.00128976107839336	UP	-0.450771444404617	0.740054992051578	UNCHANGED
CARMIL1	-1.06187169268026	2.59581647823106e-08	DOWN	-2.6114305039151	9.36637132133753e-06	DOWN	-5.78935569367647	2.91553031375067e-13	DOWN
CARMIL2	-1.04458019220607	0.603998209470625	UNCHANGED	4.93286525094272	1.59622121145403e-07	UP	0.92830943270539	0.598878131113926	UNCHANGED
CARMIL3	-0.938158059796253	0.670041682867149	UNCHANGED	9.17164152324755	2.61344313453023e-18	UP	5.69578570273871	0.000232981792201494	UP
CARMN	-2.8713485471499	0.220888221890658	UNCHANGED	-0.876968965374313	0.46528076910712	UNCHANGED	-2.44628209985194	0.107212399410137	UNCHANGED
CARNMT1	0.391121244741889	0.238205210025281	UNCHANGED	-0.421832099567532	0.169892360719419	UNCHANGED	-0.464800330977176	0.30039037383412	UNCHANGED
CARNMT1-AS1	-0.524534085318731	0.863124989621131	UNCHANGED	0.854821339064059	0.478155771905035	UNCHANGED	3.48715930571013	0.0035364944282263	UP
CARNS1	1.47942930378759	0.0136588910329587	UP	3.99944863060529	4.25265038419074e-07	UP	1.22360457344015	0.380462986482902	UNCHANGED
CARS1	-0.178504108272888	0.213719417725025	UNCHANGED	-0.719343134083255	0.00174597414794378	UNCHANGED	-2.32591980922037	5.5736581934819e-14	DOWN
CARS1-AS1	2.53102876786549	0.162377617188796	UNCHANGED	NA	NA	NA	NA	NA	NA
CARS1P1	-0.105747797572455	0.960812443320993	UNCHANGED	NA	NA	NA	NA	NA	NA
CARS2	0.451441727020279	0.0130653166661838	UNCHANGED	0.731842394665336	0.19198749283809	UNCHANGED	0.297375505510497	0.775224705774492	UNCHANGED
CASC11	NA	NA	NA	-1.55499961831278	0.267792641242018	UNCHANGED	-1.30782256135352	0.355266900528532	UNCHANGED
CASC15	-1.12131191077722	0.109833280299621	UNCHANGED	3.6521955514367	1.31691381171629e-09	UP	4.08572462736381	2.11552038893359e-06	UP
CASC18	NA	NA	NA	-0.975407585539677	0.347410429529591	UNCHANGED	-3.37415810390001	0.00250205583259141	DOWN
CASC19	NA	NA	NA	0.131200751143894	0.980121818307925	UNCHANGED	-1.25058704794744	0.776014352139715	UNCHANGED
CASC2	0.59835783567307	0.781049872374726	UNCHANGED	-0.0415907504447702	0.971145574351583	UNCHANGED	1.10670463782809	0.168452337772487	UNCHANGED
CASC21	NA	NA	NA	-0.239908445384804	0.931106312206033	UNCHANGED	-0.911589317237689	0.767598646046828	UNCHANGED
CASC3	-0.363731873738728	0.00136964696020419	UNCHANGED	0.758871641831023	0.322555180034738	UNCHANGED	0.16196947924173	0.923150408292328	UNCHANGED
CASC6	NA	NA	NA	2.16105480145831	0.352168564630963	UNCHANGED	4.55120102855533	0.115078030894242	UNCHANGED
CASC8	-1.78640884493476	0.118669417043756	UNCHANGED	-1.40763559712719	0.382116819859426	UNCHANGED	-3.54095256301905	0.0482105898301247	DOWN
CASC9	0.356137997013476	0.818781222810419	UNCHANGED	3.34684499807073	0.162501167527457	UNCHANGED	6.68589317271746	0.0404428661715839	UP
CASD1	0.559531250809651	0.122903127528844	UNCHANGED	-0.192553457293553	0.483902681910484	UNCHANGED	0.651298002414101	0.05779796714786	UNCHANGED
CASK	1.34882615541428	6.62896620182823e-35	UP	0.47409781709728	0.638305861632546	UNCHANGED	0.524349964510046	0.746541554907005	UNCHANGED
CASKIN1	-0.343517043600858	0.778873121307876	UNCHANGED	5.31978376649521	2.67481537177239e-09	UP	4.21102160265194	0.00177845615059153	UP
CASKIN2	-0.527771580220785	0.00281018341308476	UNCHANGED	3.27642949863001	1.29306966657748e-06	UP	1.14806090798185	0.329734795487982	UNCHANGED
CASKP1	-1.03038026209105	0.589687315058229	UNCHANGED	NA	NA	NA	NA	NA	NA
CASP1	NA	NA	NA	3.69884151560389	0.000965727612637645	UP	-8.13987892336905	0.000384327722534601	DOWN
CASP10	-1.36451828769124	0.608945163150465	UNCHANGED	3.37319593941976	2.27255611320511e-05	UP	-3.41622885253958	0.00649989313451389	DOWN
CASP16P	2.56778524997948	0.24463183148395	UNCHANGED	NA	NA	NA	NA	NA	NA
CASP2	0.558460814192369	1.30260126208009e-05	UNCHANGED	1.44009656345127	2.53408245006951e-07	UP	0.644544846904693	0.159773377626126	UNCHANGED
CASP3	1.571992435252	2.3449307576002e-13	UP	-1.66938762302403	1.05274909295583e-08	DOWN	-1.31904095672458	0.00239163606785755	DOWN
CASP3P1	2.44845380933589	0.0404428159711388	UP	NA	NA	NA	NA	NA	NA
CASP4	-1.29822708461474	2.24692825706226e-11	DOWN	-1.13579591832698	0.0492451683112639	DOWN	-2.95995779584458	0.000160019825366212	DOWN
CASP4LP	NA	NA	NA	5.53077941302884	3.372479247616e-08	UP	2.73588245097902	0.053347265829349	UNCHANGED
CASP6	-0.748081903060021	0.0108750531179647	UNCHANGED	-0.740230773172795	0.152735575091593	UNCHANGED	-1.04640132896059	0.165866929150998	UNCHANGED
CASP7	-0.136706805968243	0.714730324216133	UNCHANGED	-1.31108045852645	4.37858392219498e-05	DOWN	-2.50264838576554	1.09319825588232e-08	DOWN
CASP8	0.140447239285174	0.758074140138421	UNCHANGED	-1.60165320140572	0.0043421180139539	DOWN	-5.58427816602376	2.1316013755539e-13	DOWN
CASP8AP2	-0.837698366209624	0.000321919504931949	UNCHANGED	0.235865068243153	0.538929642824005	UNCHANGED	1.50227699814129	0.00106511650538072	UP
CASP9	-0.0562393574691978	0.934413945958146	UNCHANGED	2.55886077053892	3.18264008439785e-13	UP	2.69141929805757	1.60877942729032e-07	UP
CASQ2	7.30550099555489	1.73778837550772e-08	UP	NA	NA	NA	NA	NA	NA
CASS4	2.38951038852546	0.0117449670726734	UP	-0.550031956903101	0.660197306967306	UNCHANGED	0.938219740670486	0.608309441805861	UNCHANGED
CAST	0.971055395240231	2.30380927570385e-40	UNCHANGED	-2.01139960272687	4.55645541509325e-16	DOWN	-2.63576504052762	8.41425186146286e-14	DOWN
CASTOR1	1.74418601339446	4.96777263080155e-05	UP	-0.946588594434563	0.216090181708506	UNCHANGED	-4.1912175807047	1.70963541741854e-05	DOWN
CASTOR2	-0.65558826548601	1.47697891289796e-08	UNCHANGED	2.59871903669839	3.60683761688341e-13	UP	2.09661090642103	9.4692618160496e-05	UP
CASTOR3	0.370253236287333	0.306576657056756	UNCHANGED	2.18256067524437	6.17358432685517e-08	UP	1.32274472760378	0.0370072629107686	UP
CASZ1	0.456468917614433	0.469473177394783	UNCHANGED	5.74103437381757	2.20361815540653e-19	UP	4.82792242137386	3.2245917495044e-07	UP
CAT	0.514019436355766	0.0193117672940286	UNCHANGED	-1.26166779662532	6.15963396252631e-06	DOWN	-1.75144937740647	1.24794196685476e-05	DOWN
CATIP-AS1	NA	NA	NA	0.393779485662696	0.905795337223859	UNCHANGED	-0.193278055255647	0.981303555923951	UNCHANGED
CATIP-AS2	-1.72941596177729	0.493910481498311	UNCHANGED	2.46590540057848	0.168186899724891	UNCHANGED	4.99209305261589	0.00948015842402545	UP
CATSPER1	1.3909863733929	0.185466505592752	UNCHANGED	-2.02110258595846	0.117810671736019	UNCHANGED	-9.68401718577076	6.25928139558487e-06	DOWN
CATSPER2	NA	NA	NA	0.482691666335246	0.647087700811829	UNCHANGED	-0.408933531615405	0.781886477079908	UNCHANGED
CATSPER2P1	NA	NA	NA	-0.583284308204328	0.662559143128075	UNCHANGED	1.14941349621086	0.399862574668814	UNCHANGED
CATSPER3	0.279991186503438	0.912379878317406	UNCHANGED	0.88536753543393	0.222287070889751	UNCHANGED	1.67128682288613	0.0375942955838542	UP
CATSPERB	NA	NA	NA	0	1	UNCHANGED	0	1	UNCHANGED
CATSPERD	NA	NA	NA	-0.368392777536036	0.874502226989446	UNCHANGED	-0.573831964732544	0.833320359962678	UNCHANGED
CATSPERE	-2.05644366707179	0.220692243904398	UNCHANGED	-0.983038786777597	0.129512148707658	UNCHANGED	1.24396042862857	0.0951910622318539	UNCHANGED
CATSPERG	-0.0535384478609032	0.978267444284403	UNCHANGED	2.21703271122025	0.0127047605112885	UP	4.77723717836436	6.3650280151261e-05	UP
CATSPERZ	NA	NA	NA	2.09281279450302	0.294572473623578	UNCHANGED	-4.72147659475589	0.121061263871366	UNCHANGED
CAV1	0.244402748249476	8.57316922535099e-07	UNCHANGED	-5.66627753090911	6.3125282063563e-24	DOWN	-9.22790913888946	6.67449840949728e-30	DOWN
CAV2	0.444224618128053	5.4864861434453e-06	UNCHANGED	-4.75654295128283	4.42709299577707e-18	DOWN	-8.31963101859434	2.65290147602508e-26	DOWN
CAV3	6.9073792723114	1.51158706867747e-07	UP	2.246792768328	0.0247333929949263	UP	-1.19609016653353	0.490663449259516	UNCHANGED
CAVIN1	-0.923866128209527	5.42682095973976e-40	UNCHANGED	-1.59204169167957	0.0419159902729526	DOWN	-5.37365740362237	5.47493679249071e-07	DOWN
CAVIN2	2.9998834016983	4.85887577835726e-37	UP	-3.59365739421288	6.95731079234082e-05	DOWN	-3.18564345848176	0.0227956325316041	DOWN
CAVIN2-AS1	-4.23064053326893	3.32207238354269e-06	DOWN	NA	NA	NA	NA	NA	NA
CAVIN3	-0.427662530669967	0.157196180829552	UNCHANGED	0.941935549277189	0.159167069850271	UNCHANGED	-1.88165211940935	0.0493442772259287	DOWN
CAVIN4	3.62858582060506	2.26106759586449e-11	UP	NA	NA	NA	NA	NA	NA
CBARP	-0.0365931499111559	0.92623744269195	UNCHANGED	3.63139285506376	1.635842487629e-06	UP	2.19132075007373	0.0682661260103131	UNCHANGED
CBFA2T2	0.0800799748987626	0.807598659693271	UNCHANGED	1.28106421074186	0.0722376095504883	UNCHANGED	0.754655293130103	0.53659463640309	UNCHANGED
CBFA2T3	4.11129452282273	0.027857496812715	UP	7.97641941021873	4.6630810435665e-16	UP	5.05532573781888	0.000772961678557104	UP
CBFB	-0.426080922293773	0.00837038973908921	UNCHANGED	-0.701082049818636	0.367784645747688	UNCHANGED	-0.507854905404428	0.700221337285601	UNCHANGED
CBL	0.0345585771505941	0.8216314471871	UNCHANGED	-0.953985997474349	0.00132149247143774	UNCHANGED	-0.565794045419826	0.238727581265709	UNCHANGED
CBLB	0.813247085924454	2.33105317480405e-11	UNCHANGED	-1.0631324212741	0.00142162272363424	DOWN	-0.445154739141985	0.435459665634704	UNCHANGED
CBLC	NA	NA	NA	1.91657571641035	0.216504755151373	UNCHANGED	3.98321417309931	0.00514722587872871	UP
CBLL1	-0.154822808942062	0.450440587138286	UNCHANGED	-0.502545992393116	0.00972976238880765	UNCHANGED	0.111817854964134	0.746365540724934	UNCHANGED
CBLN1	NA	NA	NA	9.86932721412963	4.79462443661197e-15	UP	8.86401373065242	8.00985806648337e-07	UP
CBLN2	NA	NA	NA	9.0421658746007	4.95988515567926e-14	UP	7.40089500519104	3.66075984757931e-05	UP
CBLN3	-1.10230577465021	0.119790332444998	UNCHANGED	-1.29430950471139	0.100037410846877	UNCHANGED	-5.4097632984615	1.31278531175239e-07	DOWN
CBLN4	NA	NA	NA	6.66361096396657	4.13758926954839e-06	UP	-0.26292769615621	0.95170774815271	UNCHANGED
CBR1	0.236783655186005	0.560599146665187	UNCHANGED	-1.09317526286021	0.212124491692308	UNCHANGED	-2.12630476802071	0.0909212469604444	UNCHANGED
CBR3	-0.669159473990619	0.656054073859493	UNCHANGED	-0.947052348358251	0.275813813538731	UNCHANGED	-2.85368357617202	0.0112009270363146	DOWN
CBR3-AS1	-1.11800174146422	0.660562094390443	UNCHANGED	0.70922643473859	0.377699772846034	UNCHANGED	-3.70276502509469	0.000213798707661739	DOWN
CBR4	0.405971154675204	0.325989766297869	UNCHANGED	0.212328474243519	0.465661160022556	UNCHANGED	1.23147848759239	0.000332614521003733	UP
CBS	NA	NA	NA	0.907787730484331	0.597911312710554	UNCHANGED	1.47328213590911	0.55021227643213	UNCHANGED
CBWD1	-0.602866333496072	0.31123008177784	UNCHANGED	-0.450566412572412	0.686621903362739	UNCHANGED	3.80829848918798	0.00192012343631634	UP
CBWD2	0.25289314977437	0.746008064815487	UNCHANGED	-0.666625073632105	0.553858797457648	UNCHANGED	3.74891236253306	0.00392254320584146	UP
CBWD3	NA	NA	NA	-0.0936854430818485	0.967015550547425	UNCHANGED	5.4215798847381	7.90034734201168e-06	UP
CBWD5	-0.225320906690723	0.796162294387047	UNCHANGED	-0.32279649778284	0.807998135844195	UNCHANGED	3.84524276788377	0.00470949095613387	UP
CBWD6	1.13235381263976	0.483912115313049	UNCHANGED	1.04338791028675	0.353899217142169	UNCHANGED	5.02713004226202	5.52448438672141e-05	UP
CBX1	0.189472701490618	0.449751124486569	UNCHANGED	-0.273696947765065	0.775260072957669	UNCHANGED	0.679503581810443	0.612013482870313	UNCHANGED
CBX1P1	-0.355328431879825	0.431920607968898	UNCHANGED	NA	NA	NA	NA	NA	NA
CBX1P2	-0.15199158612465	0.871376499990246	UNCHANGED	NA	NA	NA	NA	NA	NA
CBX1P4	-0.176366743711824	0.91591677537183	UNCHANGED	NA	NA	NA	NA	NA	NA
CBX2	-0.964800203621567	0.0336144395359718	UNCHANGED	5.31345431288028	1.38138269756831e-11	UP	3.97118382896233	0.000945638340473854	UP
CBX3	0.280922859836382	0.232975668685102	UNCHANGED	0.163065153389884	0.555648332535114	UNCHANGED	1.30404392426666	6.946310419555e-05	UP
CBX3P1	0.844621006950015	0.65976473371869	UNCHANGED	NA	NA	NA	NA	NA	NA
CBX3P2	NA	NA	NA	-0.689815423544636	0.524352530929203	UNCHANGED	0.25347448966046	0.881818999137029	UNCHANGED
CBX3P3	-0.702615114345122	0.581912387441033	UNCHANGED	NA	NA	NA	NA	NA	NA
CBX3P5	0.756662522290901	0.342432420081886	UNCHANGED	NA	NA	NA	NA	NA	NA
CBX3P9	0.531245382893283	0.13484034058134	UNCHANGED	NA	NA	NA	NA	NA	NA
CBX4	0.132609152648917	0.718266889205127	UNCHANGED	2.36150703047276	0.000436453745269667	UP	-0.355877604219411	0.79867849301501	UNCHANGED
CBX5	-0.110902559444329	0.287875874194672	UNCHANGED	0.414505043669847	0.278870561407224	UNCHANGED	3.01337444784424	3.10245356525376e-10	UP
CBX5P1	-0.59539078331997	0.400751320691681	UNCHANGED	NA	NA	NA	NA	NA	NA
CBX6	0.0011005684820471	0.99684942756083	UNCHANGED	0.556781564279736	0.56371620088015	UNCHANGED	-1.66703658326254	0.201916507216098	UNCHANGED
CBX7	0.655375888733468	0.482740203811669	UNCHANGED	0.339438132388522	0.739400473138439	UNCHANGED	-5.06012918016467	7.15246136194955e-06	DOWN
CBX8	1.19214983729359	0.183744967309712	UNCHANGED	2.49660678262622	0.000256491988478632	UP	1.32150006435846	0.240467513092499	UNCHANGED
CBY1	-0.383167829633516	0.258428242206942	UNCHANGED	1.05242973950865	0.195174948777118	UNCHANGED	-0.0917055513145346	0.970793256256705	UNCHANGED
CBY2	NA	NA	NA	2.32510334047863	0.267760363907132	UNCHANGED	5.28825379242235	0.0270840644113213	UP
CBY3	NA	NA	NA	2.21146448942519	0.016838536674231	UP	2.62932181937888	0.017971977349087	UP
CC2D1A	-1.21262229635467	5.9882223628765e-13	DOWN	2.2400202586612	0.00120878395807182	UP	-0.034477186743197	0.998809772194256	UNCHANGED
CC2D1B	0.00594549595609537	0.983515538635344	UNCHANGED	0.874650341889724	1.12841944124588e-05	UNCHANGED	0.269517261615077	0.431680518607145	UNCHANGED
CC2D2A	-0.565530229090865	0.0076748106194386	UNCHANGED	-1.53209891891767	8.44501341488825e-06	DOWN	0.323209890222569	0.591577880862719	UNCHANGED
CC2D2B	-0.169074668968455	0.920926079354994	UNCHANGED	-0.262597463084613	0.831977148279802	UNCHANGED	5.16296601349727	4.72658107618721e-09	UP
CCAR1	-0.196133252505339	0.152728408202966	UNCHANGED	-0.240938464890505	0.292034084125203	UNCHANGED	0.457965509121787	0.153378700298602	UNCHANGED
CCAR2	-0.406551468644097	0.000668110935242657	UNCHANGED	1.55412030302177	6.06140607145295e-09	UP	0.314883540855213	0.526503765372578	UNCHANGED
CCAT1	NA	NA	NA	-1.76998563349256	0.489783850008924	UNCHANGED	-1.02409054330164	0.799579027049701	UNCHANGED
CCAT2	NA	NA	NA	-1.4393634927664	0.527809007788503	UNCHANGED	-1.6043605934511	0.59860477468195	UNCHANGED
CCBE1	-0.260188949750904	0.667012208711659	UNCHANGED	-7.86714622126199	7.19423971536621e-12	DOWN	-9.62099936639728	6.47315942325065e-10	DOWN
CCDC102A	-1.08273885826049	0.00661996832849618	DOWN	2.05985675319414	0.00260382972215922	UP	0.366579080858806	0.791739390390156	UNCHANGED
CCDC102B	-2.27369915011765	0.0155518563401197	DOWN	-0.236551590677998	0.854970102582757	UNCHANGED	0.664494552665413	0.700054010243904	UNCHANGED
CCDC103	-1.84861647957928	0.137928840197046	UNCHANGED	0.311543414310437	0.734290812242564	UNCHANGED	0.870489774686115	0.451211503789381	UNCHANGED
CCDC106	-0.643985405561749	0.0347010814842677	UNCHANGED	2.64385880386943	3.33233164846896e-05	UP	0.103957890318176	0.954994214322217	UNCHANGED
CCDC107	-0.200523705807057	0.855541145740391	UNCHANGED	3.19582770751864	2.36627287369821e-12	UP	-0.40809961654824	0.637888037693508	UNCHANGED
CCDC110	-2.26951339515387	0.138237874185854	UNCHANGED	-2.29178183122792	0.000152784740798472	DOWN	-1.27399895637278	0.0519649075032314	UNCHANGED
CCDC112	-0.28224902791683	0.553917702169225	UNCHANGED	0.676849900003428	0.0705178322169516	UNCHANGED	1.78114855246509	0.00023785951827436	UP
CCDC113	1.00099867348131	0.004845564164228	UP	-0.696203422008388	0.581410456315902	UNCHANGED	0.407841447602314	0.851759705733857	UNCHANGED
CCDC115	0.731788565580186	0.0259606301955046	UNCHANGED	0.193365522701585	0.512722242521336	UNCHANGED	-0.71982427940407	0.0512931518640957	UNCHANGED
CCDC116	NA	NA	NA	0.728848041386843	0.642944292291511	UNCHANGED	0.938959363344738	0.670845395233976	UNCHANGED
CCDC117	-0.355860823038246	0.20382319457326	UNCHANGED	0.184160899223515	0.873841464187861	UNCHANGED	0.16642784495523	0.93596234640419	UNCHANGED
CCDC12	-0.521870496639734	0.156738483707116	UNCHANGED	2.64864267211662	6.19151532995088e-15	UP	0.658813460113921	0.258496531652861	UNCHANGED
CCDC120	-0.719366973986238	0.0311396349505944	UNCHANGED	2.76543598118084	0.00089482507717967	UP	-0.106480317336475	0.96879979872112	UNCHANGED
CCDC121	2.36394085897575	0.124450841543325	UNCHANGED	-0.0241828913855508	0.980266961803987	UNCHANGED	2.68959106091953	1.61349157281376e-09	UP
CCDC122	0.314569601686108	0.755780654277047	UNCHANGED	-0.367667502856408	0.699272571647938	UNCHANGED	-0.349207851468905	0.816815232366997	UNCHANGED
CCDC124	-0.415440747590813	0.0104634254995959	UNCHANGED	2.7491963694531	7.22806742140542e-05	UP	-0.956317565990161	0.438278452474161	UNCHANGED
CCDC125	-0.269785216508369	0.771617115780763	UNCHANGED	0.807043331271331	0.048238579194034	UNCHANGED	1.36720163419977	0.0154334753706505	UP
CCDC126	-0.386762986433927	0.616413938480164	UNCHANGED	-1.48421131790357	4.36105152624071e-06	DOWN	-1.20750549093999	0.002110893723007	DOWN
CCDC127	0.551647331821467	0.0500359643216019	UNCHANGED	0.551490278181321	0.141884028361082	UNCHANGED	0.472085560613172	0.425250921045708	UNCHANGED
CCDC13	NA	NA	NA	1.36803205077274	0.0600433672310863	UNCHANGED	0.74276542051355	0.488775847992007	UNCHANGED
CCDC134	-0.674831561518099	0.132861317710268	UNCHANGED	2.64829725196352	0.000555199242313378	UP	1.82142592542839	0.141650443508772	UNCHANGED
CCDC136	-0.356297360960458	0.800378011725093	UNCHANGED	0.158849499519077	0.836432017337798	UNCHANGED	0.688690662125897	0.479995329361759	UNCHANGED
CCDC137	0.342624854406381	0.185255338219234	UNCHANGED	1.50210877668291	0.0272369014281562	UP	-0.202559872732228	0.893402729808629	UNCHANGED
CCDC137P	0.510784046990935	0.565220601483032	UNCHANGED	NA	NA	NA	NA	NA	NA
CCDC138	0.283760346983396	0.692542865631824	UNCHANGED	1.17423590499005	0.00137198769462187	UP	4.22492264830428	1.30343008172382e-20	UP
CCDC14	-0.348225057040924	0.0364585385515566	UNCHANGED	0.337003036821472	0.35520659215166	UNCHANGED	1.66432983184335	0.00032015289649753	UP
CCDC140	NA	NA	NA	1.32706723697317	0.2055286216572	UNCHANGED	-0.419084003826251	0.814583839261565	UNCHANGED
CCDC141	4.71764860659292	0.00114724336714998	UP	0.917762242964533	0.465915682156174	UNCHANGED	6.04352585012826	8.41678344980082e-05	UP
CCDC142	-0.393926232788056	0.428808680122587	UNCHANGED	1.3913746441153	3.06374274709148e-06	UP	1.05368233308743	0.0186212132651331	UP
CCDC144A	0.771505813607459	0.674068054207809	UNCHANGED	-20.2976577938837	5.90902668144001e-23	DOWN	3.82031476479344	0.231485779129078	UNCHANGED
CCDC144B	NA	NA	NA	-5.16866071717745	0.00102442005101476	DOWN	4.85736958442609	0.0144725277028876	UP
CCDC144CP	NA	NA	NA	-1.92313648876998	0.264157435391649	UNCHANGED	1.99753392294644	0.352560201643983	UNCHANGED
CCDC144NL	NA	NA	NA	2.97329679942367	0.231219233281865	UNCHANGED	-0.506036160260569	0.928633802784606	UNCHANGED
CCDC144NL-AS1	-1.94284565127358	0.00879362409793897	DOWN	3.47363483051695	0.0443697604138367	UP	0.0389856248179838	1	UNCHANGED
CCDC146	0.286681255083496	0.828496544830832	UNCHANGED	0.63930471688364	0.201376493133431	UNCHANGED	0.920749666201404	0.185292731436493	UNCHANGED
CCDC148	2.72249824025542	0.000932251355999097	UP	-1.11067598386211	0.250608741919729	UNCHANGED	1.37696714828576	0.219025462472213	UNCHANGED
CCDC149	-0.87565881644993	0.00734674797830121	UNCHANGED	-0.176388602023299	0.716697877118357	UNCHANGED	-1.05134471013762	0.0631028496001882	UNCHANGED
CCDC15	4.75401726939691	5.60923085308827e-09	UP	1.04168177482445	0.013583474665833	UP	3.56660320901914	2.41644024919187e-11	UP
CCDC15-DT	2.15090516449491	0.244531303704287	UNCHANGED	NA	NA	NA	NA	NA	NA
CCDC150	3.15266537006711	0.0505208483690491	UNCHANGED	1.66573228124904	0.000164465120439907	UP	3.59590197401476	1.03420784563553e-09	UP
CCDC152	NA	NA	NA	-0.637724789693524	0.630502162732154	UNCHANGED	0.227152805618909	0.928358583029187	UNCHANGED
CCDC153	NA	NA	NA	2.09425314539843	0.00138534049786043	UP	-0.668441018006559	0.532800617920498	UNCHANGED
CCDC154	2.60227052448072	0.262419370474857	UNCHANGED	10.4745942006132	1.76940465617835e-34	UP	9.98520122563308	7.66180375407358e-16	UP
CCDC157	0.465565594867288	0.608354285101013	UNCHANGED	2.00184991055369	0.0120073160748217	UP	1.75424326168892	0.147213557694718	UNCHANGED
CCDC158	NA	NA	NA	-0.81746454662504	0.573569213463966	UNCHANGED	0.762156207285303	0.700323444263594	UNCHANGED
CCDC159	-1.77896172666464	0.00921518700742833	DOWN	1.18917508780662	0.12869809642332	UNCHANGED	-0.650490243076462	0.622411337976787	UNCHANGED
CCDC160	NA	NA	NA	2.1770018441179	0.263283196619877	UNCHANGED	-0.311857539763145	0.940383986416911	UNCHANGED
CCDC162P	1.97745172600409	0.0800175622030476	UNCHANGED	-3.39456479917114	0.0241293266150486	DOWN	2.7041502621623	0.171703154896957	UNCHANGED
CCDC163	0.242235881661296	0.86598812936753	UNCHANGED	2.16885100431481	0.000555789262487493	UP	-0.672260462639815	0.545244600659843	UNCHANGED
CCDC166	NA	NA	NA	3.88397267470936	0.0429064425369702	UP	3.39518134385587	0.198371375224867	UNCHANGED
CCDC167	-0.451269163970807	0.186378924924907	UNCHANGED	1.48293109653047	0.000540923765145223	UP	0.414316207941228	0.594228158773643	UNCHANGED
CCDC168	-1.28884267074353	0.558347517787436	UNCHANGED	0.4729611153939	0.70385467428297	UNCHANGED	3.9197121914643	0.000671048792949526	UP
CCDC169	1.91079050226314	0.0214648847702266	UP	-3.0869714515975	0.0417660462412227	DOWN	0.240772897160168	0.937066913703991	UNCHANGED
CCDC17	-0.155491997958756	0.900384732236599	UNCHANGED	2.82430051526552	5.88785670086071e-08	UP	3.54463399409086	9.82216911639642e-07	UP
CCDC170	-3.48560315205219	0.0676572384249304	UNCHANGED	0.091525017752526	0.956915718786344	UNCHANGED	-3.16231849742671	0.0204172871060912	DOWN
CCDC171	0.519339000538386	0.482580631405339	UNCHANGED	-1.05504016939132	0.057926167786612	UNCHANGED	2.81664197369015	1.47895184595176e-05	UP
CCDC174	0.33743281466727	0.325481191439718	UNCHANGED	-0.16150628128016	0.652185548398307	UNCHANGED	0.386289799934278	0.405632931427216	UNCHANGED
CCDC177	NA	NA	NA	6.16068657078428	6.41563265417192e-07	UP	1.34099802158098	0.540089174636485	UNCHANGED
CCDC178	NA	NA	NA	7.99554536945803	1.81022572407087e-08	UP	8.81755003341274	1.08684501419271e-05	UP
CCDC179	NA	NA	NA	0.489225659997745	0.887634885249135	UNCHANGED	-4.47138082161165	0.258701254866353	UNCHANGED
CCDC18	0.160733991359455	0.794409737649918	UNCHANGED	-0.0162514572570342	0.981124136537196	UNCHANGED	2.43893908567186	5.89325049866471e-11	UP
CCDC18-AS1	0.113232200731264	0.873004876506046	UNCHANGED	0.344723851982843	0.50560606551985	UNCHANGED	1.11054928179673	0.0984328874165797	UNCHANGED
CCDC180	NA	NA	NA	0	1	UNCHANGED	5.60389444378238	1.85004172115402e-06	UP
CCDC181	0.381123110673116	0.756020290673926	UNCHANGED	0.439961194343241	0.588888019050556	UNCHANGED	1.27918792092098	0.181828308233999	UNCHANGED
CCDC183	1.31147280867278	0.249263079218677	UNCHANGED	2.69127293565559	4.547501481218e-11	UP	1.37921508796207	0.0218131367670507	UP
CCDC183-AS1	-0.483590148004018	0.612431457141052	UNCHANGED	2.63982582198395	2.75336395915296e-08	UP	1.64601856277783	0.0186879417455713	UP
CCDC184	-1.30070567747901	0.391725484089879	UNCHANGED	5.66302361980491	1.04604938834684e-07	UP	-2.63761507592985	0.151154327679906	UNCHANGED
CCDC186	-0.180690993317922	0.542329916399709	UNCHANGED	-1.96075186067617	1.75531048182775e-12	DOWN	-0.426334961546086	0.342913261677924	UNCHANGED
CCDC187	NA	NA	NA	1.5179186955265	0.4475445499737	UNCHANGED	0.138711045960405	0.98393034336281	UNCHANGED
CCDC188	0.981957306741497	0.508253736110688	UNCHANGED	0.821253530096902	0.468101875730422	UNCHANGED	-0.777752860417136	0.638524988532353	UNCHANGED
CCDC190	6.51378344199571	1.17944092335034e-06	UP	1.57015805230787	0.147576594135801	UNCHANGED	-0.332697505820492	0.879082191335174	UNCHANGED
CCDC191	-0.325289749603665	0.585551591094764	UNCHANGED	-0.566823966832392	0.347281164862898	UNCHANGED	2.00045183121755	0.00693161364421924	UP
CCDC196	NA	NA	NA	-1.24812021008654	0.559916340184508	UNCHANGED	4.93550895956238	0.0255483003125797	UP
CCDC197	NA	NA	NA	3.00715976763886	0.221068708273234	UNCHANGED	0.307293117235602	0.960810739074812	UNCHANGED
CCDC198	NA	NA	NA	0.775368739974894	0.736902581444766	UNCHANGED	2.67299339205778	0.279450119311702	UNCHANGED
CCDC200	1.02654890595645	0.400881473928945	UNCHANGED	-0.976993133134878	0.44319516209376	UNCHANGED	-0.417885064218993	0.816723643712956	UNCHANGED
CCDC22	0.646452154355035	0.0351518021530659	UNCHANGED	1.65555441269677	0.0356079328198368	UP	-0.67610163537602	0.633595392694085	UNCHANGED
CCDC24	0.646483147376423	0.303385832945159	UNCHANGED	0.525170247076982	0.345972315206742	UNCHANGED	-0.904532535450114	0.218813879453493	UNCHANGED
CCDC25	0.120806717585435	0.887735356871396	UNCHANGED	-0.266049159042788	0.54387633358234	UNCHANGED	-1.30598006320189	0.0155199455220175	DOWN
CCDC26	NA	NA	NA	1.86239912863487	0.248481220260731	UNCHANGED	1.9679911977305	0.257323111176209	UNCHANGED
CCDC27	NA	NA	NA	4.19883518844906	0.000318227281819171	UP	3.21195884708898	0.0427607912693739	UP
CCDC28A	0.345923771432492	0.641143658324245	UNCHANGED	-0.10796078413384	0.772125226848026	UNCHANGED	-0.685427904240014	0.0989122205479157	UNCHANGED
CCDC28A-AS1	-0.0981463399991436	0.969779788654839	UNCHANGED	1.06868635084656	0.0653426612679401	UNCHANGED	1.22331338594474	0.0938214914005556	UNCHANGED
CCDC28B	-0.936595441831925	0.056256062774735	UNCHANGED	1.68656792436617	9.96129050121654e-08	UP	-0.133919379749377	0.841556340920497	UNCHANGED
CCDC3	-0.508143887068786	0.610508720321749	UNCHANGED	3.72271213542601	8.75140435021883e-06	UP	2.57702812119586	0.0533926433562065	UNCHANGED
CCDC30	1.09472993987061	0.518393903364038	UNCHANGED	0.255995966233029	0.722926768701778	UNCHANGED	2.27046098671221	0.000281377889795943	UP
CCDC32	-0.335421870687494	0.306122281135876	UNCHANGED	0.849617278974219	0.101455679511085	UNCHANGED	0.641526355848018	0.44591076647433	UNCHANGED
CCDC33	NA	NA	NA	4.14884348756623	0.00111107550609453	UP	3.50834010208713	0.0504540317132169	UNCHANGED
CCDC34	-0.0415605407185578	0.961318225498675	UNCHANGED	1.59794447323443	0.000867710905023044	UP	0.831836339631066	0.295794550376827	UNCHANGED
CCDC38	-0.496359498072067	0.84879019770122	UNCHANGED	0.175499390988092	0.932102088166962	UNCHANGED	4.03835301933268	0.00511051250293641	UP
CCDC39	0.896757637869289	0.463843168437319	UNCHANGED	-0.33229138406068	0.639241632326647	UNCHANGED	-0.178520809023095	0.885996786265334	UNCHANGED
CCDC40	-0.487951842364487	0.564025363563974	UNCHANGED	4.16870629122538	1.14450565903246e-08	UP	3.08515100089206	0.00612080220500728	UP
CCDC43	0.466910605044552	0.0340882536893625	UNCHANGED	-0.0957830253072727	0.922574532654936	UNCHANGED	0.744223926498515	0.510069531471052	UNCHANGED
CCDC47	0.343480900132709	0.0288213237203851	UNCHANGED	-0.746550877027085	0.330721247542748	UNCHANGED	-0.25205244308008	0.867530884341283	UNCHANGED
CCDC50	-0.827091071173108	1.33969426078958e-15	UNCHANGED	-1.46118438084219	1.23186911446233e-08	DOWN	-0.406154547329251	0.362025806416067	UNCHANGED
CCDC51	0.866831756424114	0.0086985666063693	UNCHANGED	0.760437441668759	0.0196815638208945	UNCHANGED	-0.440119041154082	0.405434392235413	UNCHANGED
CCDC54	NA	NA	NA	-1.09300777123347	0.444752107460721	UNCHANGED	-0.726064648524336	0.71218323050878	UNCHANGED
CCDC57	-0.802979371005146	0.000697614820911046	UNCHANGED	1.89460261975392	0.0119701722730301	UP	2.01462038967968	0.0829747346435914	UNCHANGED
CCDC59	0.0801688493172992	0.887761620087991	UNCHANGED	-0.209092005011986	0.526768863594826	UNCHANGED	0.812355464019797	0.0365579062047352	UNCHANGED
CCDC6	0.426001069709119	1.37335480568882e-05	UNCHANGED	-1.79369383279614	3.29006571823625e-17	DOWN	-0.904002828843787	0.00380577074629693	UNCHANGED
CCDC60	NA	NA	NA	0.247820685576479	0.934589933150246	UNCHANGED	2.58073342391757	0.348045917379067	UNCHANGED
CCDC61	-0.644816360546984	0.425827303822629	UNCHANGED	2.76558134709189	5.4071626637852e-06	UP	0.425400547027906	0.726162247083842	UNCHANGED
CCDC62	0.94008426728856	0.52679657815075	UNCHANGED	-1.20129371824442	0.244737408517349	UNCHANGED	2.28572475918356	0.0382464340482298	UP
CCDC63	NA	NA	NA	1.33981126394829	0.535278285125638	UNCHANGED	-1.33086865019004	0.669583701155146	UNCHANGED
CCDC65	0.217181614981661	0.871584990025102	UNCHANGED	0.780595084013888	0.240267097528312	UNCHANGED	1.91574334239199	0.0130179582799829	UP
CCDC66	0.0288661356601019	0.963174835317314	UNCHANGED	-0.0259782237200854	0.965984653463924	UNCHANGED	1.65945888595025	0.000189164880688881	UP
CCDC68	-0.973646592969154	0.191383781385088	UNCHANGED	-2.49003394540066	0.190769918586454	UNCHANGED	-4.57487138524594	0.0615580274046654	UNCHANGED
CCDC69	-0.254477156107935	0.815498907083435	UNCHANGED	1.54900108514858	0.0550788736691407	UNCHANGED	-4.43058291026787	8.5029132904137e-05	DOWN
CCDC7	0.377333258346001	0.745169350382893	UNCHANGED	-1.67104446619036	0.00284545036256777	DOWN	2.03548517931506	0.00655239573309725	UP
CCDC71	-0.563524465323313	0.0494063459928017	UNCHANGED	0.711224023680443	0.0364522887013966	UNCHANGED	-0.300777310848866	0.613862950207539	UNCHANGED
CCDC71L	-0.836842904190827	6.78862078319002e-05	UNCHANGED	-2.49816206296781	7.10234502253631e-08	DOWN	-4.70061075627154	5.81732584486634e-13	DOWN
CCDC73	NA	NA	NA	-1.09513495260635	0.44762155005304	UNCHANGED	-0.425862065865536	0.825478963122473	UNCHANGED
CCDC74A	-3.38773751207914	0.00211842091778078	DOWN	-2.62271234641149	0.00206434398000357	DOWN	-1.60191266299007	0.0632928983710003	UNCHANGED
CCDC74B	-2.55124206681747	0.283714501290306	UNCHANGED	-1.5605149116508	0.220701070243544	UNCHANGED	-0.947619854024295	0.529178430752856	UNCHANGED
CCDC77	-0.51557331695757	0.281850975701476	UNCHANGED	1.21308427760559	2.10311659739459e-06	UP	1.8301045471201	1.63827152291396e-07	UP
CCDC78	0.103861755827858	0.921427347101999	UNCHANGED	2.38147360792519	0.00603706071637439	UP	1.66192568872589	0.228419070657328	UNCHANGED
CCDC8	-0.963571529900829	1.41148839897536e-05	UNCHANGED	2.53532080661199	0.000571133238910259	UP	0.871216646253883	0.512620952831106	UNCHANGED
CCDC80	-0.772695537598351	4.17051374464347e-21	UNCHANGED	-5.23492261870524	1.59361030349563e-20	DOWN	-9.23249409223494	7.24186162880624e-30	DOWN
CCDC81	-1.15007513282044	0.108295940859724	UNCHANGED	-0.444215700029414	0.674024147046323	UNCHANGED	0.883317343428515	0.505348568850868	UNCHANGED
CCDC82	0.106705505930969	0.784177329264227	UNCHANGED	-1.01285091425472	0.000518081953331688	DOWN	0.947550850582928	0.0247876684430804	UNCHANGED
CCDC83	NA	NA	NA	0.867696760941578	0.697101281487407	UNCHANGED	3.32089588437385	0.140357711963335	UNCHANGED
CCDC85A	-5.39868588661101	3.46535501676919e-14	DOWN	-5.25897727116322	2.85956352023172e-06	DOWN	-2.85471702122151	0.0759970923676956	UNCHANGED
CCDC85B	-0.0841887099949705	0.821670204126567	UNCHANGED	2.73217868365115	2.4887091459856e-07	UP	-1.52728635993619	0.0743120899124958	UNCHANGED
CCDC85C	0.253432537464533	0.239901477686819	UNCHANGED	0.897843604273707	0.151175020834671	UNCHANGED	0.489844775781004	0.651660113320765	UNCHANGED
CCDC86	-0.545618520812891	0.000153766916961595	UNCHANGED	2.1962318850082	1.25407695734236e-09	UP	-0.779088493841487	0.198496134730596	UNCHANGED
CCDC87	0.354049806526468	0.873074762755168	UNCHANGED	0.0462310873622226	0.97810766500512	UNCHANGED	0.652034033287008	0.552159428566596	UNCHANGED
CCDC88A	0.575966990521569	2.48522863509111e-07	UNCHANGED	-0.112095717713412	0.808457283488361	UNCHANGED	1.86941491686845	0.000129910080403352	UP
CCDC88B	1.36103890752958	0.578305539363555	UNCHANGED	4.95043852120851	3.40272054472835e-12	UP	0.501479043247387	0.730395589170676	UNCHANGED
CCDC88C	-2.81311239767848	3.59916233801865e-22	DOWN	6.10003049291013	1.07475579492489e-19	UP	4.05830026384434	6.04558022312368e-05	UP
CCDC89	3.03172719352829	0.122656353401103	UNCHANGED	-0.104812631646108	0.89938548146006	UNCHANGED	-0.26759611096143	0.796426494726768	UNCHANGED
CCDC9	-0.674593951569594	0.00990744664137031	UNCHANGED	2.64232500842203	9.30819840750848e-05	UP	-0.233993323009042	0.879017118947707	UNCHANGED
CCDC90B	0.366311449656289	0.111694069337623	UNCHANGED	-0.339514965736052	0.261953837439124	UNCHANGED	0.766240699043203	0.0604943561635398	UNCHANGED
CCDC91	-0.162153667178538	0.700858696376237	UNCHANGED	-1.10987554402109	0.00036120858136685	DOWN	0.567967890997622	0.234351282640336	UNCHANGED
CCDC92	0.161859158148821	0.362811441644675	UNCHANGED	0.740623593046651	0.281176493930392	UNCHANGED	-1.30444807016188	0.193464684292693	UNCHANGED
CCDC92B	NA	NA	NA	5.02226452087554	0.00245243278207702	UP	6.19239034519225	0.0057046067332086	UP
CCDC93	-0.0375510748307879	0.856049347340706	UNCHANGED	-0.346741506617752	0.258045020062569	UNCHANGED	0.00957466700985222	1	UNCHANGED
CCDC96	2.05206583676339	0.0553190200065994	UNCHANGED	-0.458169425485008	0.556002518099813	UNCHANGED	-1.90916347554799	0.0234108083435554	DOWN
CCDC97	-0.717084591479356	6.92124872762655e-06	UNCHANGED	2.26564449173815	0.00128022201433544	UP	0.230420469521175	0.885509808059897	UNCHANGED
CCDC9B	0.0866909127862596	0.661379977653046	UNCHANGED	-1.99880350457019	0.0126322018245477	DOWN	-5.40146056298987	1.34506386231719e-06	DOWN
CCER2	NA	NA	NA	10.7630671492103	1.00366794355888e-27	UP	10.7003199943743	7.98585398864555e-14	UP
CCHCR1	0.312125651793864	0.626390231867012	UNCHANGED	1.89443427075517	6.45608541113668e-10	UP	0.518538279585414	0.327927808058174	UNCHANGED
CCIN	-0.00335037913520751	1	UNCHANGED	-1.13850158096298	0.147116385508925	UNCHANGED	-2.5632146731715	0.0121399890922336	DOWN
CCK	NA	NA	NA	-1.92526074981585	0.526685452817043	UNCHANGED	-8.062591387872	0.0472733654431766	DOWN
CCKAR	4.00116799206328	0.0069168012598376	UP	-0.153552593231079	0.948039948330894	UNCHANGED	-6.04580076684141	0.0065906192937302	DOWN
CCKBR	NA	NA	NA	12.6818803968201	1.98257138284475e-16	UP	11.4122558204807	2.85561169294569e-07	UP
CCL11	NA	NA	NA	5.06083560595294	0.00405449802485747	UP	-0.543468742904111	0.89331151185323	UNCHANGED
CCL13	NA	NA	NA	4.18323157757058	0.213454391189775	UNCHANGED	-4.0076865011886	0.479623376757184	UNCHANGED
CCL16	NA	NA	NA	3.93472500020004	0.3279692948919	UNCHANGED	0	1	UNCHANGED
CCL17	NA	NA	NA	2.54074336597371	0.134296999355111	UNCHANGED	0.00114649782113171	1	UNCHANGED
CCL18	NA	NA	NA	9.55927841309386	1.97847187427109e-06	UP	0	1	UNCHANGED
CCL19	NA	NA	NA	10.7542069994074	1.38800395325185e-13	UP	2.31143839600859	0.364344747236458	UNCHANGED
CCL2	-6.1380987476406	7.49585712785269e-51	DOWN	-1.08624550185727	0.376399001763447	UNCHANGED	-8.72634708806762	1.87092165695367e-08	DOWN
CCL20	NA	NA	NA	-1.19256873229167	0.475593952298558	UNCHANGED	-6.21659809075066	0.00387599733449716	DOWN
CCL21	NA	NA	NA	12.6818747457214	3.08662770750636e-13	UP	2.02075663377815	0.534660299980966	UNCHANGED
CCL22	NA	NA	NA	6.58368622088762	0.000442178371839738	UP	-3.47264318931328	0.33909076974933	UNCHANGED
CCL24	NA	NA	NA	6.82343461004689	0.000156134702842223	UP	-3.84534624820491	0.271472876358539	UNCHANGED
CCL25	NA	NA	NA	2.92767643851819	0.0313658000627688	UP	2.7509771624985	0.124159154145801	UNCHANGED
CCL26	1.05960056167988	0.629768004909475	UNCHANGED	-0.990284927224646	0.380763603852228	UNCHANGED	-5.63540556340517	6.0990806216078e-05	DOWN
CCL27	NA	NA	NA	2.99456872945562	0.000236284280082129	UP	2.06350627054173	0.0583011945145132	UNCHANGED
CCL28	NA	NA	NA	-0.820425918447323	0.611674332213957	UNCHANGED	-3.74892118804773	0.0418789295039882	DOWN
CCL3	NA	NA	NA	8.64442233788531	4.87124349474748e-10	UP	0	1	UNCHANGED
CCL3L3	NA	NA	NA	4.54759675446208	0.00121181688879347	UP	-5.01318479497254	0.0651987490863406	UNCHANGED
CCL4	NA	NA	NA	7.62845669151132	1.3610476518213e-06	UP	0	1	UNCHANGED
CCL4L2	NA	NA	NA	6.43250000343945	1.16436734653592e-05	UP	0	1	UNCHANGED
CCL5	-1.99404115650161	0.0840102666469084	UNCHANGED	6.66392257771377	7.86216008593882e-11	UP	-2.69655277448129	0.129939559444324	UNCHANGED
CCL7	NA	NA	NA	-3.4249048947864	0.194503002540423	UNCHANGED	-8.3855520448632	0.0260300543056646	DOWN
CCL8	NA	NA	NA	5.80020588838216	0.00488702478260179	UP	-1.89536615558626	0.649093643674787	UNCHANGED
CCM2	0.265307374680018	0.234223363438517	UNCHANGED	1.03509583737169	0.000216824859446329	UP	-0.293296040028831	0.565469435331528	UNCHANGED
CCM2L	NA	NA	NA	8.59838133994753	4.35323991192363e-18	UP	5.3121005815948	0.000107119061526782	UP
CCN1	-1.12027618999592	6.91528563204952e-64	DOWN	-3.45898667567257	5.08910333439349e-07	DOWN	-8.40587871354401	1.21677263961883e-17	DOWN
CCN2	-2.25091209557367	0	DOWN	-2.30913358474349	0.000789742915617393	DOWN	-7.63497204617684	1.94334200991532e-15	DOWN
CCN3	-1.66413245673635	0.0022566822680066	DOWN	1.42897347256624	0.172798593867154	UNCHANGED	-5.33865547982148	0.000193745019371392	DOWN
CCN4	NA	NA	NA	-1.71731844493377	0.107619393801538	UNCHANGED	-6.96470330601677	1.15788211651031e-06	DOWN
CCN5	NA	NA	NA	-0.639636202196381	0.662320985100428	UNCHANGED	-12.5244254401881	3.14940290283622e-08	DOWN
CCN6	NA	NA	NA	0.58794805448863	0.684786677386746	UNCHANGED	0.737063774918121	0.606879751417388	UNCHANGED
CCNA1	1.06029627831719	0.614961747516535	UNCHANGED	3.94882540584618	0.000428645548193236	UP	4.15916413243496	0.0138193096801707	UP
CCNA2	-0.0924983749986685	0.891049152816544	UNCHANGED	0.710214729241084	0.0486104928452612	UNCHANGED	1.30135882234677	0.0108137511392387	UP
CCNB1	0.37973309744141	0.165668883683728	UNCHANGED	0.84091468449442	0.0194024201949158	UNCHANGED	1.43542650383708	0.00573861068822766	UP
CCNB1IP1	-1.07485749349333	0.00363618493577665	DOWN	2.02769315790097	0.000341115997163604	UP	1.86252166836123	0.0333660505124639	UP
CCNB1IP1P1	-0.684291941938574	0.413495197585043	UNCHANGED	NA	NA	NA	NA	NA	NA
CCNB2	-0.0671621099891671	0.936135854705643	UNCHANGED	1.86019126949862	0.000780967303201394	UP	2.56039173361174	0.0016790589378451	UP
CCNB2P1	0.57316452685121	0.703503199830188	UNCHANGED	NA	NA	NA	NA	NA	NA
CCNB3	-0.415221923885515	0.836567058266316	UNCHANGED	-0.300344319332707	0.859805642086831	UNCHANGED	0.676652181647891	0.753895360811184	UNCHANGED
CCNC	0.310361752805604	0.304281189619996	UNCHANGED	-1.1438643437184	3.44364366465666e-07	DOWN	0.0482032145892767	0.930127391321868	UNCHANGED
CCND1	0.378926123282531	3.85295902156709e-20	UNCHANGED	-4.5131984719179	3.55553425581837e-11	DOWN	-6.44305645432268	9.60214443513086e-11	DOWN
CCND2	6.5809622715599	0	UP	1.42743725333252	0.155176855207585	UNCHANGED	3.04715426047936	0.0333812684392127	UP
CCND2-AS1	2.3066894145404	0.213717419208023	UNCHANGED	2.39725647899764	0.00325947551707109	UP	3.81033054550327	4.49161874759583e-05	UP
CCND2P1	7.29634224434641	1.36993139818364e-08	UP	NA	NA	NA	NA	NA	NA
CCND3	0.925412525114892	7.50644956426699e-12	UNCHANGED	2.23058890590018	6.56402148592272e-08	UP	-0.229481497242573	0.79410035633405	UNCHANGED
CCND3P1	1.12944147327559	0.0258078661160658	UP	NA	NA	NA	NA	NA	NA
CCNDBP1	0.420495880107001	0.060566504548332	UNCHANGED	-0.801505769062284	0.116458693004712	UNCHANGED	-1.14422141188565	0.130697290529817	UNCHANGED
CCNE1	2.1965789987914	1.47120179729424e-07	UP	3.8387828275003	5.32785602544786e-08	UP	3.03983423322561	0.00516221766102168	UP
CCNE2	0.705424843196302	0.787202107869817	UNCHANGED	1.09965196977922	0.062553673482542	UNCHANGED	0.979272625632685	0.285818148083911	UNCHANGED
CCNF	-0.76616406080729	0.0217058575830085	UNCHANGED	3.02178056258377	1.20390410325365e-05	UP	2.12419719504543	0.0517527657025031	UNCHANGED
CCNG1	1.06746337089437	2.67238926388774e-18	UP	-1.07923816749652	0.00537540505023465	DOWN	-0.260683859808314	0.730725767738467	UNCHANGED
CCNG1P1	0.912988076702034	0.248007632057128	UNCHANGED	NA	NA	NA	NA	NA	NA
CCNG2	0.221496336303058	0.475947766888579	UNCHANGED	-0.502652856590725	0.183516928651404	UNCHANGED	0.673130145075999	0.23775249299702	UNCHANGED
CCNH	0.140060029777793	0.708059488134212	UNCHANGED	-0.555341808520518	0.129211996521484	UNCHANGED	1.79310769245636	0.000145412898263858	UP
CCNHP1	-0.829269521141671	0.282166969023262	UNCHANGED	NA	NA	NA	NA	NA	NA
CCNI	-0.864998001788178	3.7162476844401e-26	UNCHANGED	1.27218088409729	2.62667006299044e-05	UP	0.394142703921387	0.471565685183694	UNCHANGED
CCNI2	1.93056467395039	0.442390932133259	UNCHANGED	0.624617803872076	0.550325398499739	UNCHANGED	0.778182731780869	0.505092693239454	UNCHANGED
CCNJ	-1.08951231985941	0.000359701686521345	DOWN	0.87303835458979	0.00266230630550901	UNCHANGED	2.14082236942971	2.68845335449932e-08	UP
CCNJL	-0.613309871296929	0.00213012802619533	UNCHANGED	1.37582246767069	0.00751016010684215	UP	0.0567701766767146	0.973844087410512	UNCHANGED
CCNJP1	-1.13645619807581	0.203680838477845	UNCHANGED	NA	NA	NA	NA	NA	NA
CCNJP2	-0.12317248772474	0.963234401019864	UNCHANGED	NA	NA	NA	NA	NA	NA
CCNK	0.536393722444558	0.0122330706002703	UNCHANGED	1.44659423497852	0.0077846987783757	UP	-1.96222429555745	0.0156127158937765	DOWN
CCNL1	-0.182704728747421	0.336963242043916	UNCHANGED	-0.20443824213764	0.480813568436188	UNCHANGED	0.268879898576166	0.538911171367265	UNCHANGED
CCNL2	-0.654148867835015	4.47406623431352e-08	UNCHANGED	2.00318593245471	7.0666875803338e-08	UP	0.136763414243097	0.874666441525405	UNCHANGED
CCNO	3.56620402360432	0.0361163247893121	UP	3.27465972312747	0.00104973919601283	UP	2.63855589591355	0.089186764011523	UNCHANGED
CCNP	NA	NA	NA	2.9955222584594	0.00545005175898236	UP	-0.178950595952568	0.94795817210411	UNCHANGED
CCNQ	0.182818678951123	0.768823797107274	UNCHANGED	0.499046228733416	0.621820629437306	UNCHANGED	-0.29675143507868	0.869729022771731	UNCHANGED
CCNQP1	0.246406792040958	0.915798922709564	UNCHANGED	NA	NA	NA	NA	NA	NA
CCNQP3	1.25548581577314	0.23009826989507	UNCHANGED	NA	NA	NA	NA	NA	NA
CCNT1	0.0489215540897665	0.834776325812047	UNCHANGED	-0.589587518215543	0.0133440662145096	UNCHANGED	1.19462725734488	0.000273911270902692	UP
CCNT2	-0.124127879049006	0.589687315058229	UNCHANGED	-0.0696393667118343	0.870028434969894	UNCHANGED	1.61484347419297	0.000121876606535844	UP
CCNT2-AS1	-0.540703638866194	0.675931252980721	UNCHANGED	1.54496119333614	0.000132902997721522	UP	2.37351683341514	1.59518569072058e-06	UP
CCNT2P1	0.0728360811141595	0.97301959467508	UNCHANGED	NA	NA	NA	NA	NA	NA
CCNY	0.711092241944211	9.04604494321541e-09	UNCHANGED	-0.284129439458121	0.31928022192545	UNCHANGED	-0.492236763211338	0.233589108518139	UNCHANGED
CCNYL1	-2.09911817462228	6.7234442466581e-33	DOWN	-1.83765011077112	6.45434803802654e-06	DOWN	-1.32032210006833	0.0265067169201978	DOWN
CCNYL2	NA	NA	NA	0.786767439012856	0.718988345902175	UNCHANGED	0.560440492514781	0.864666115625544	UNCHANGED
CCNYL4	NA	NA	NA	0.905471396996885	0.638221463479891	UNCHANGED	-0.0792540147654152	0.992817023920923	UNCHANGED
CCNYL5	-1.98001077777196	2.82507432957519e-19	DOWN	NA	NA	NA	NA	NA	NA
CCNYL6	-1.72205774395305	1.25117622554067e-05	DOWN	0.329791196789941	0.843595699795922	UNCHANGED	4.77157526419422	0.00109266650920496	UP
CCNYL7	-2.54938355252485	0.292569680532937	UNCHANGED	NA	NA	NA	NA	NA	NA
CCP110	0.166664746809472	0.696109236540949	UNCHANGED	0.787256440842999	0.303367536857774	UNCHANGED	1.57997251853661	0.148787074576306	UNCHANGED
CCPG1	0.89213988683221	0.000387676682398407	UNCHANGED	-3.21489556768238	2.76941047544875e-10	DOWN	-2.86949906603503	7.96810146478345e-05	DOWN
CCR1	NA	NA	NA	9.23424648687972	2.70262535570312e-14	UP	-3.68716533425464	0.165667034322001	UNCHANGED
CCR10	0.573853675064319	0.878811735460643	UNCHANGED	2.91057356965917	0.000547474716200705	UP	-2.25865289249861	0.0918783054089138	UNCHANGED
CCR2	NA	NA	NA	7.56004768774227	4.62828378191355e-06	UP	0.8028950695541	0.82139333287196	UNCHANGED
CCR4	NA	NA	NA	3.6791349738249	0.0101122331216422	UP	-3.14604069724119	0.238004212109511	UNCHANGED
CCR5	NA	NA	NA	5.15771523789026	3.53330494540157e-05	UP	-5.97032649625082	0.0183985637768442	DOWN
CCR5AS	NA	NA	NA	1.54921725469124	0.472449292581739	UNCHANGED	-5.60897555307465	0.0698746521748318	UNCHANGED
CCR6	NA	NA	NA	4.41827464423671	4.45727102843567e-06	UP	-0.175869309680471	0.946656263948242	UNCHANGED
CCR7	2.54179686377897	0.182654468918312	UNCHANGED	2.82238184355743	0.00339810883945047	UP	1.0297116057021	0.549525181030697	UNCHANGED
CCR9	NA	NA	NA	0.835871618419408	0.688771676947068	UNCHANGED	2.90015959855844	0.190013932862016	UNCHANGED
CCRL2	4.86905800505879	0.00205484053749613	UP	1.48124262827031	0.141416048393641	UNCHANGED	-2.4272580123603	0.0937429039170367	UNCHANGED
CCS	-0.225560982964961	0.628996952551799	UNCHANGED	2.12173751195445	5.45825613178413e-10	UP	0.474300356203145	0.440132297949818	UNCHANGED
CCSAP	-0.634397861568419	0.0638778996078885	UNCHANGED	-0.037371699275975	0.955717114813437	UNCHANGED	1.2150717205474	0.0321811258966014	UP
CCSER1	-1.57308694000784	0.467727332150948	UNCHANGED	7.14031679018129	7.90881692212891e-08	UP	8.15043873018366	8.878771393034e-06	UP
CCSER2	0.145407699213585	0.369348136783837	UNCHANGED	-1.6213813522512	4.15831278595077e-07	DOWN	0.588929964788038	0.275466517686342	UNCHANGED
CCT2	0.20742273166496	0.0494063459928017	UNCHANGED	0.473881887022362	0.635960914960677	UNCHANGED	1.02322857507212	0.474493635785384	UNCHANGED
CCT3	-0.159887089858211	0.133069738869257	UNCHANGED	0.974252372311341	0.00118789572092664	UNCHANGED	0.66780236699937	0.171703154896957	UNCHANGED
CCT3P1	0.82140952561014	0.727643910356967	UNCHANGED	NA	NA	NA	NA	NA	NA
CCT4	0.3528331189499	0.0127235952777472	UNCHANGED	0.743380251238929	0.010279094482265	UNCHANGED	0.874029347590571	0.0465389352572027	UNCHANGED
CCT4P1	0.264468631422354	0.660876307440478	UNCHANGED	NA	NA	NA	NA	NA	NA
CCT4P2	2.20433716518303	0.357393460087927	UNCHANGED	NA	NA	NA	NA	NA	NA
CCT5	-0.472687287336895	8.87872786025243e-05	UNCHANGED	0.680801588647334	0.0617066421362513	UNCHANGED	1.23742012013939	0.0191049841348594	UP
CCT5P1	-0.28417857933217	0.164211972923843	UNCHANGED	NA	NA	NA	NA	NA	NA
CCT5P2	-0.0649636964142717	0.810475609810954	UNCHANGED	NA	NA	NA	NA	NA	NA
CCT6A	0.241646988645129	0.0371677244147611	UNCHANGED	0.209722847956164	0.553150037431257	UNCHANGED	0.859036012036268	0.0582452873365494	UNCHANGED
CCT6B	-0.286766601062384	0.933802695065864	UNCHANGED	-1.18123496105063	0.223199442811641	UNCHANGED	0.355149523246605	0.82741585570143	UNCHANGED
CCT6P1	-0.217033492331335	0.881243848366523	UNCHANGED	1.41570287740967	0.00343001612537712	UP	4.0308778383938	9.86484084285104e-14	UP
CCT6P2	0.245526620456836	0.057124520099449	UNCHANGED	NA	NA	NA	NA	NA	NA
CCT6P3	1.0325913140126	0.441464541751978	UNCHANGED	1.06804873136713	0.150957931774132	UNCHANGED	4.68795205609123	2.83290014763898e-11	UP
CCT6P4	0.11921466796682	0.871097928778812	UNCHANGED	NA	NA	NA	NA	NA	NA
CCT7	-0.0811473861297183	0.615277800974864	UNCHANGED	1.20837470282193	0.000214890927290089	UP	0.29789489968485	0.630251679755606	UNCHANGED
CCT7P1	0.162719028086897	0.299373657755782	UNCHANGED	NA	NA	NA	NA	NA	NA
CCT7P2	0.0558433824994647	0.925050848723732	UNCHANGED	NA	NA	NA	NA	NA	NA
CCT8	0.689989384450915	0.000163085825784101	UNCHANGED	0.194144459276128	0.88287788419681	UNCHANGED	1.86245291075866	0.20589812942628	UNCHANGED
CCZ1	-0.103478326772835	0.833613528181185	UNCHANGED	-0.527064686290942	0.687229578137841	UNCHANGED	2.7178424681758	0.0756992799038084	UNCHANGED
CCZ1B	0.167694118124805	0.828778894113146	UNCHANGED	-2.98274283656598	0.00909791854369557	DOWN	1.35166716393493	0.431543650420855	UNCHANGED
CCZ1P-OR7E38P	NA	NA	NA	2.23682083229489	0.00527536933338459	UP	-9.93306743913463	2.30768144959679e-07	DOWN
CCZ1P1	-1.26883086853383	0.0468444266311022	DOWN	NA	NA	NA	NA	NA	NA
CD101	3.40099344059026	0.126558574409335	UNCHANGED	2.93721258914909	1.92490559924089e-12	UP	2.86545377299584	6.43636604996005e-07	UP
CD109	0.852492732952617	0.000455788809169297	UNCHANGED	-4.5093460509272	2.27323256916741e-14	DOWN	-6.00286351344135	1.17208243932062e-12	DOWN
CD109-AS1	0.176536188470841	0.921417707543847	UNCHANGED	NA	NA	NA	NA	NA	NA
CD14	NA	NA	NA	5.08786834572677	1.73595609338924e-11	UP	-5.40738324693927	4.32967125792823e-06	DOWN
CD151	-0.0393730248905295	0.849729388976646	UNCHANGED	-0.840665167357116	0.0089401158557182	UNCHANGED	-2.48766340626096	2.66339313412765e-08	DOWN
CD160	-0.254870849786757	0.882398535483482	UNCHANGED	-0.228518959865521	0.814184736412478	UNCHANGED	0.516156364544072	0.637888037693508	UNCHANGED
CD163	NA	NA	NA	9.43165174088476	7.81824297429993e-15	UP	8.78957240538191	5.59527218975951e-07	UP
CD163L1	0.762839756694292	0.242067545321316	UNCHANGED	4.83894763720212	6.20471315754838e-07	UP	5.01590451412314	0.000539280825233549	UP
CD164	0.00642381468538473	0.970839636421887	UNCHANGED	-1.589957628339	5.29664840104018e-12	DOWN	-1.38103614154566	6.44927259244449e-05	DOWN
CD177	NA	NA	NA	2.28849996983802	0.306666367821577	UNCHANGED	-6.29635464329749	0.0698953312029546	UNCHANGED
CD180	NA	NA	NA	4.85251392961282	2.79547617770963e-06	UP	-7.03800404075361	0.00179563135321027	DOWN
CD19	NA	NA	NA	7.24152547404936	0.000293427713070209	UP	-0.236998288432274	0.973375771550651	UNCHANGED
CD1A	NA	NA	NA	4.47424787301933	0.266811914754453	UNCHANGED	0	1	UNCHANGED
CD1C	NA	NA	NA	6.84935144359378	0.000236092241269474	UP	0	1	UNCHANGED
CD1D	NA	NA	NA	3.4273142160484	0.006080443876293	UP	3.83501411027823	0.0393270806623725	UP
CD1E	NA	NA	NA	6.27479290436816	7.10872919325961e-06	UP	3.75871052027355	0.0706514270735938	UNCHANGED
CD2	NA	NA	NA	8.02345816388754	4.17015727842463e-06	UP	-4.02576331754163	0.240552324166234	UNCHANGED
CD200	NA	NA	NA	2.75922893996835	0.00236343983045574	UP	-3.24142244414129	0.0217838872327667	DOWN
CD200R1	NA	NA	NA	3.10989826862056	0.00150780321992459	UP	1.73040932184017	0.211643883489349	UNCHANGED
CD200R1L	NA	NA	NA	-0.430280165703996	0.930780398379338	UNCHANGED	-5.39089426917437	0.31624283322403	UNCHANGED
CD207	NA	NA	NA	4.18621254970799	1.36451078520971e-07	UP	6.62735174487074	1.73415139426209e-11	UP
CD209	NA	NA	NA	9.6858010344458	4.4498070541294e-13	UP	0.0949580813554347	0.992677640026402	UNCHANGED
CD22	0.396346008405746	0.785877295390924	UNCHANGED	6.51888777470288	1.29070589204494e-05	UP	1.85027987371935	0.49473248452021	UNCHANGED
CD226	1.16246254378842	0.653767596307138	UNCHANGED	-0.242116110849386	0.841860473514364	UNCHANGED	0.751052935464697	0.613926943347774	UNCHANGED
CD24	0.105311824260628	0.654572162950281	UNCHANGED	-6.07554627478914	5.46329678224765e-06	DOWN	-7.04676012699632	0.000250676864176029	DOWN
CD244	NA	NA	NA	4.10057638731087	0.00591287396165825	UP	-5.4137742479045	0.0521936609202707	UNCHANGED
CD247	NA	NA	NA	6.48682932884768	2.49563380565612e-18	UP	6.03653299372274	8.17078879787968e-09	UP
CD248	-2.86271203985403	5.32536392058425e-24	DOWN	-1.71042342129961	0.0414648619014642	DOWN	-8.6603050886022	1.83061421863166e-14	DOWN
CD24P4	0.299560816025237	0.587253502498259	UNCHANGED	NA	NA	NA	NA	NA	NA
CD27	-1.6428501977566	0.515158246873817	UNCHANGED	2.84057876710722	4.17550766024223e-05	UP	-0.159467196859324	0.924534527372057	UNCHANGED
CD27-AS1	-2.5527833328612	0.0225911239420671	DOWN	0.487082024378618	0.323353958164838	UNCHANGED	-2.21863195414269	0.000367147995722345	DOWN
CD274	1.3145904780781	0.000702096746929215	UP	-2.78617642968975	7.35229763916182e-05	DOWN	-3.38897469995267	0.000409784480275371	DOWN
CD276	-0.554018708254828	1.28076440983184e-08	UNCHANGED	0.585836599627611	0.465507826537027	UNCHANGED	-1.39220097530287	0.216065218974688	UNCHANGED
CD28	NA	NA	NA	3.54671596517227	5.42811118070991e-07	UP	2.68845978131938	0.0122494446506168	UP
CD2AP	-0.164087582308737	0.566325471035285	UNCHANGED	-2.10208539922138	3.84401860890009e-11	DOWN	-1.8532966019623	4.46901260577204e-05	DOWN
CD2BP2	0.13072279767915	0.469994790038396	UNCHANGED	0.917843992335583	0.204275910013436	UNCHANGED	-0.0268147528611769	1	UNCHANGED
CD2BP2-DT	-0.497335525741008	0.622126519666482	UNCHANGED	NA	NA	NA	NA	NA	NA
CD300A	NA	NA	NA	10.6723613615626	4.67391776125164e-20	UP	0.354838895134474	0.907605460564981	UNCHANGED
CD300C	NA	NA	NA	4.51995296631677	7.53420765567877e-05	UP	-5.84158006607598	0.0140691206554127	DOWN
CD300E	NA	NA	NA	6.42695743087447	3.12841909108487e-06	UP	0.805632721657131	0.77608099666229	UNCHANGED
CD300LB	NA	NA	NA	6.65870913055595	7.03028379715533e-08	UP	-0.846890008344136	0.760957041613616	UNCHANGED
CD300LF	NA	NA	NA	8.42418269253196	3.81467200588939e-14	UP	0	1	UNCHANGED
CD300LG	NA	NA	NA	4.76148192454607	0.0126936171786423	UP	-3.83434757102624	0.271335598589449	UNCHANGED
CD302	-1.76058516776684	0.481571285751776	UNCHANGED	2.5421536215619	0.0420283894719286	UP	-1.498183786126	0.43600824726702	UNCHANGED
CD320	-1.82661422966639	3.34851870838529e-14	DOWN	1.94885090945951	0.0046445413545613	UP	-0.627249146111975	0.622551085524493	UNCHANGED
CD33	NA	NA	NA	7.57330905906322	6.4976122248479e-07	UP	0	1	UNCHANGED
CD34	4.36554424995903	0.00503161641599052	UP	3.45685541886345	4.288669906567e-06	UP	-3.27266801943494	0.00464297111209792	DOWN
CD36	-1.23103466546643	0.00451840980152078	DOWN	1.70845817584322	0.102772021118622	UNCHANGED	-0.138396892428625	0.963449099876569	UNCHANGED
CD37	-0.220257175482029	0.730443759750311	UNCHANGED	4.40641924879259	1.64052823911963e-06	UP	3.11700727802154	0.0302944913492806	UP
CD38	NA	NA	NA	6.23358143574215	4.59252375461224e-07	UP	1.10919835740027	0.636364702207113	UNCHANGED
CD3D	NA	NA	NA	8.17495748810129	1.63550945649315e-05	UP	0	1	UNCHANGED
CD3E	NA	NA	NA	9.76357243145997	3.95272979077939e-12	UP	0	1	UNCHANGED
CD3G	NA	NA	NA	6.78620423057725	2.37953216211396e-05	UP	-0.66633383906627	0.862913908900096	UNCHANGED
CD4	-0.27054343671333	0.829453774011578	UNCHANGED	5.19716065292226	9.33329776866573e-14	UP	-2.18657174705642	0.0559291787458018	UNCHANGED
CD40	NA	NA	NA	2.49631871635603	0.0390967264834089	UP	-4.21458436437559	0.0185780847693518	DOWN
CD40LG	NA	NA	NA	5.9014715843742	0.00201573252161386	UP	4.27909986621134	0.154257071075991	UNCHANGED
CD44	2.34995300965268	0	UP	-3.59196686412749	5.94721643537166e-12	DOWN	-10.6604735191798	6.1958509307324e-46	DOWN
CD46	-0.0530118411891969	0.771042076087662	UNCHANGED	-1.94263961330933	1.58719646891883e-13	DOWN	-1.247717912908	0.00175145703958667	DOWN
CD47	1.26766002372556	2.1553515210037e-20	UP	0.634560948501723	0.119325033502951	UNCHANGED	2.83995214631589	1.2209173383407e-07	UP
CD48	NA	NA	NA	9.11297960795368	8.92958247028783e-13	UP	0	1	UNCHANGED
CD5	-0.23525784303435	0.942903958272799	UNCHANGED	5.49982152036566	7.33179904866213e-08	UP	3.39630703588758	0.0319988430151663	UP
CD52	NA	NA	NA	7.59585499004744	3.38176448967311e-09	UP	-5.73275966476395	0.0300768715344874	DOWN
CD53	NA	NA	NA	9.41606127347033	9.23693050784985e-23	UP	1.34415784608375	0.441881038455318	UNCHANGED
CD55	-0.694882371396079	2.23227876805321e-05	UNCHANGED	-1.21711798258952	0.10106592753945	UNCHANGED	-1.93724788790906	0.0739785396825863	UNCHANGED
CD58	0.0854981310246217	0.886469089934124	UNCHANGED	-1.79334739570751	3.25319291404443e-06	DOWN	-1.26986554757413	0.012732087543047	DOWN
CD59	0.052609139677524	0.507503191032459	UNCHANGED	-3.01462388862878	3.26485552919287e-30	DOWN	-3.48311876175171	1.2205208008985e-19	DOWN
CD5L	NA	NA	NA	44.8144908415284	2.09345575490038e-33	UP	40.8401711648831	8.67493090137345e-14	UP
CD6	NA	NA	NA	8.68347541901928	2.53718981265746e-15	UP	3.43197436254515	0.0405008965644835	UP
CD63	1.38593464521693	8.57642676315033e-84	UP	-0.213965044706956	0.597624016332177	UNCHANGED	-1.41382379649733	0.00433976066860605	DOWN
CD63-AS1	0.382703394068515	0.741867096494611	UNCHANGED	NA	NA	NA	NA	NA	NA
CD68	1.4643419832721	6.86002703711461e-16	UP	0.917468707043099	0.234604447447593	UNCHANGED	-5.80664481953065	4.14286372846709e-09	DOWN
CD69	4.35852455413116	0.00681738716142527	UP	6.39481861191834	6.23956146514464e-05	UP	2.75770793468892	0.288002644247251	UNCHANGED
CD7	NA	NA	NA	5.47868950725248	2.52787412000249e-07	UP	1.76642336462065	0.339613643420518	UNCHANGED
CD70	-9.07545106507738	1.67949103138887e-26	DOWN	-2.9579603617095	0.0786106549131761	UNCHANGED	-9.69511305035276	0.000137381162656245	DOWN
CD72	NA	NA	NA	2.64130260951192	1.80791744132245e-07	UP	0.0588166294997291	0.972829865665471	UNCHANGED
CD74	-0.204381694218048	0.949117368038139	UNCHANGED	11.4502609601805	1.87988382601176e-29	UP	1.21887149296154	0.529007954580087	UNCHANGED
CD79A	NA	NA	NA	7.31788467328062	2.01719997784647e-11	UP	0.295493454100209	0.914638891347104	UNCHANGED
CD79B	1.65171630755881	0.505524876720192	UNCHANGED	7.43602523190248	3.47132378127258e-14	UP	6.13676949391786	2.58738401852023e-05	UP
CD80	NA	NA	NA	2.33105577192976	0.0124361041824779	UP	1.33805633753512	0.345970001027291	UNCHANGED
CD81	0.262629654795432	0.0358723476474151	UNCHANGED	0.592592546612425	0.0839097303034433	UNCHANGED	-2.46001045481254	8.35924757844334e-08	DOWN
CD81-AS1	0.657382847792994	0.766945224655236	UNCHANGED	1.60511114869474	0.00900721862644809	UP	1.37160715224956	0.0440191814714049	UP
CD82	1.474520702514	1.43985070836158e-15	UP	1.04791196566162	0.127175963862469	UNCHANGED	-1.00464269864113	0.359603802858798	UNCHANGED
CD83	-0.0710940480293809	0.956624115435881	UNCHANGED	2.82479296939096	1.78170078886384e-17	UP	1.58754768232514	0.00104161614257351	UP
CD84	NA	NA	NA	9.78517837263276	1.04582865774529e-17	UP	1.40683530242983	0.508850164079001	UNCHANGED
CD86	NA	NA	NA	8.78108826538642	6.15699887329734e-10	UP	1.32811321734254	0.628511220681939	UNCHANGED
CD8A	NA	NA	NA	8.11757173942706	1.65279689049532e-16	UP	3.94207497960112	0.0083243724655552	UP
CD8B	NA	NA	NA	8.19623259541493	1.77937446828653e-14	UP	8.77610556350165	1.03864389923206e-09	UP
CD9	1.20440106148694	4.3596683901585e-13	UP	1.78601736038814	0.00470181061947597	UP	1.24014081879177	0.229268655675638	UNCHANGED
CD93	NA	NA	NA	9.32793953190223	9.71202140998309e-18	UP	-0.75630959554366	0.74923845559395	UNCHANGED
CD96	NA	NA	NA	4.35556395813493	0.000437429354933597	UP	-0.377147913822813	0.895218790289298	UNCHANGED
CD99	0.234474933669135	0.000258975816310562	UNCHANGED	-0.608738628124354	0.537754257359002	UNCHANGED	-2.69879769006672	0.033571171209998	DOWN
CD99L2	0.170589981645633	0.215449957194514	UNCHANGED	-1.1270906460683	0.198594825284072	UNCHANGED	-2.79370506746494	0.0226436503474838	DOWN
CD99P1	0.502240825030251	0.265168584300615	UNCHANGED	-0.263088978718867	0.807597041925725	UNCHANGED	0.696202267133606	0.617764236596563	UNCHANGED
CDA	-0.537012020883379	0.767153167161557	UNCHANGED	-0.477617905969159	0.718988345902175	UNCHANGED	-9.85590582423484	2.40211036021084e-06	DOWN
CDADC1	-0.239442360225919	0.794264921613814	UNCHANGED	0.412492777990937	0.494544431560856	UNCHANGED	0.785152252468661	0.348649851957007	UNCHANGED
CDAN1	0.389674414701042	0.299373657755782	UNCHANGED	1.7341113459136	0.000840230856084154	UP	1.06641492731108	0.20927754196291	UNCHANGED
CDC123	0.11559384748449	0.464560287471422	UNCHANGED	0.194805566930718	0.584110959206775	UNCHANGED	-0.349316236403257	0.495006399780664	UNCHANGED
CDC14A	-0.287520641500993	0.633118439268696	UNCHANGED	0.126699756021856	0.823316740148543	UNCHANGED	1.1669054825161	0.0548250060144941	UNCHANGED
CDC14B	0.867759150815325	0.000925796559874241	UNCHANGED	-0.323605422968482	0.456707607505779	UNCHANGED	1.15857759092684	0.0380543427550654	UP
CDC14BL	0.798423718989311	0.699629154171301	UNCHANGED	NA	NA	NA	NA	NA	NA
CDC14C	0.272060855731855	0.797337970268182	UNCHANGED	-1.23543585936451	0.406118567288964	UNCHANGED	-2.08182387075837	0.202746472787239	UNCHANGED
CDC16	-0.214746081179012	0.16655869654617	UNCHANGED	-0.219346885225155	0.744392086572591	UNCHANGED	0.0343257610010259	0.991807811875628	UNCHANGED
CDC20	-0.0977932471706782	0.898372670879497	UNCHANGED	2.30804537559924	3.14508643243448e-09	UP	2.16310699674315	0.000179210540638775	UP
CDC20B	NA	NA	NA	1.29394507295605	0.439648608788057	UNCHANGED	-0.246013306679581	0.937999543977734	UNCHANGED
CDC20P1	0.125266368040045	0.871584990025102	UNCHANGED	NA	NA	NA	NA	NA	NA
CDC23	-0.055474176701086	0.847457524638139	UNCHANGED	0.105338670874595	0.629772018853108	UNCHANGED	0.632037358728924	0.0116817129257596	UNCHANGED
CDC25A	0.962974428340053	0.190404204740053	UNCHANGED	3.12485509077198	2.29189260403226e-11	UP	2.50433516969553	0.000354799616973369	UP
CDC25B	-0.353822767617304	0.109921685049715	UNCHANGED	2.60153937471723	0.00044492619824748	UP	1.22253623211213	0.336994433618008	UNCHANGED
CDC25C	-0.183788367430967	0.915169291247924	UNCHANGED	2.43322274472108	9.07413346267808e-10	UP	2.86956304115406	3.02317882888604e-07	UP
CDC26	0.84514193372697	0.476034325978117	UNCHANGED	0.912748793991718	0.051820245827191	UNCHANGED	2.17267415189066	0.000156184412344142	UP
CDC26P1	-0.722500120583707	0.159306932646509	UNCHANGED	NA	NA	NA	NA	NA	NA
CDC27	0.254608078069735	0.13440202210326	UNCHANGED	-1.4663150575193	0.0376863315727165	DOWN	0.446632165272703	0.741486321830754	UNCHANGED
CDC27P1	-0.195341255063447	0.774154929786479	UNCHANGED	NA	NA	NA	NA	NA	NA
CDC27P2	0.968765599346157	0.399125637907047	UNCHANGED	NA	NA	NA	NA	NA	NA
CDC27P3	-0.0750967479075399	0.906744245574683	UNCHANGED	NA	NA	NA	NA	NA	NA
CDC27P4	0.288789587477976	0.702831858972403	UNCHANGED	NA	NA	NA	NA	NA	NA
CDC27P5	-0.278222496920017	0.755780654277047	UNCHANGED	NA	NA	NA	NA	NA	NA
CDC27P7	-1.21022745729224	0.104560485489471	UNCHANGED	NA	NA	NA	NA	NA	NA
CDC27P8	0.284168193578842	0.805698183228581	UNCHANGED	NA	NA	NA	NA	NA	NA
CDC34	0.144616041532365	0.462108608880717	UNCHANGED	2.78438151494875	5.9730920154542e-05	UP	0.339739679494347	0.818430757960027	UNCHANGED
CDC37	0.174059493650047	0.282979820835964	UNCHANGED	1.73062050110577	0.0211815996870832	UP	-0.263159326695951	0.872987316503448	UNCHANGED
CDC37L1	1.21455185556448	0.00132533837004927	UP	-0.759072704381298	0.0066154572951465	UNCHANGED	-0.290102798638512	0.539011903221609	UNCHANGED
CDC37L1-DT	NA	NA	NA	1.52332844707122	0.0558159957672272	UNCHANGED	0.935571896230283	0.347503276255248	UNCHANGED
CDC40	0.392234537864823	0.262640235246447	UNCHANGED	-1.32873853646604	3.37118818471034e-07	DOWN	0.378216527143284	0.345155948019538	UNCHANGED
CDC42	0.320179927021729	0.00037191089441548	UNCHANGED	-1.18817340189456	0.000120686032809738	DOWN	0.571609656483751	0.2688187979701	UNCHANGED
CDC42-AS1	1.33444754379233	0.602487889105829	UNCHANGED	NA	NA	NA	NA	NA	NA
CDC42BPA	0.349186199703105	7.99377826345099e-05	UNCHANGED	-1.53044962650804	1.5966254786987e-07	DOWN	-0.131091854910613	0.83622747336265	UNCHANGED
CDC42BPB	0.1005436537582	0.321613747660225	UNCHANGED	0.319363542688786	0.592145849405402	UNCHANGED	-0.963104189154331	0.232730611023648	UNCHANGED
CDC42BPG	-0.240916631856125	0.927410394340585	UNCHANGED	3.6100158564251	5.46310701891713e-06	UP	2.03258875823621	0.100885683673856	UNCHANGED
CDC42EP1	-0.942339465006671	6.05094281825058e-17	UNCHANGED	0.684828864281565	0.406536252122696	UNCHANGED	-6.68647375769361	2.78867687539671e-11	DOWN
CDC42EP2	0.693485145485575	2.9739666891534e-05	UNCHANGED	0.327614370673337	0.4785792378329	UNCHANGED	-1.20434509950845	0.0447723963870955	DOWN
CDC42EP3	2.06139832546802	4.25352607625062e-186	UP	-1.64438148594423	0.000839931640341691	DOWN	-2.11089573601992	0.0043914142431572	DOWN
CDC42EP3P1	-0.152134328517239	0.93979455429892	UNCHANGED	NA	NA	NA	NA	NA	NA
CDC42EP4	-1.36171824990129	8.42125666538553e-13	DOWN	-0.863252856959716	0.322641378761378	UNCHANGED	-2.9684218037717	0.0104294794381243	DOWN
CDC42EP5	-4.24599734287472	8.91345298414641e-15	DOWN	1.58583368001012	0.0706059202728642	UNCHANGED	-5.77025297216369	3.20891991787768e-06	DOWN
CDC42P1	0.586163579610483	0.6374195423839	UNCHANGED	NA	NA	NA	NA	NA	NA
CDC42P3	NA	NA	NA	1.65145860352964	0.208270166148369	UNCHANGED	2.32213651484931	0.0626751944227	UNCHANGED
CDC42P6	0.130371402786744	0.406114309613357	UNCHANGED	NA	NA	NA	NA	NA	NA
CDC42SE1	-0.0909268019185729	0.51512879382535	UNCHANGED	-0.0683102540604532	0.859073181579584	UNCHANGED	-0.243401421479104	0.628019576525492	UNCHANGED
CDC42SE2	0.522795665705872	0.0307549586770481	UNCHANGED	0.257242514359771	0.197640047534071	UNCHANGED	0.538293641988667	0.0433038688312218	UNCHANGED
CDC45	1.20321760106465	0.384538674493705	UNCHANGED	3.90970641081334	4.66258698908813e-06	UP	3.09128094725099	0.0194232244219394	UP
CDC5L	0.110301132612034	0.624824230715094	UNCHANGED	-0.0808267841364965	0.732013592311776	UNCHANGED	0.902717200962977	0.000395951816069647	UNCHANGED
CDC6	1.35475164643096	0.000108561691635844	UP	1.22169292575955	0.126232862466293	UNCHANGED	1.83721562601012	0.119539117294439	UNCHANGED
CDC7	0.561871944237577	0.546344229836337	UNCHANGED	1.52924168602888	0.000468776559544241	UP	1.80938343785138	0.00457652088002597	UP
CDC73	0.299567240290044	0.0339947228349285	UNCHANGED	-1.42782137278106	3.25017169270222e-07	DOWN	0.108133837736287	0.859219251004914	UNCHANGED
CDCA2	0.0974270031977614	0.930569641618064	UNCHANGED	0.5912686874112	0.142917970412987	UNCHANGED	2.24498488186928	1.43970363482422e-05	UP
CDCA3	-0.180576127145289	0.853589470250137	UNCHANGED	1.9253149855729	2.93668795349547e-06	UP	1.43527724537894	0.0237561049892573	UP
CDCA4	1.73995679268339	3.12945290385267e-19	UP	2.4848889055138	3.36947089880103e-06	UP	1.64520006017506	0.0523478721390053	UNCHANGED
CDCA4P1	1.35338174063346	0.644176901818295	UNCHANGED	NA	NA	NA	NA	NA	NA
CDCA4P2	3.43117627668146	0.0768953846885264	UNCHANGED	NA	NA	NA	NA	NA	NA
CDCA4P4	-0.304456082478051	0.871631234934067	UNCHANGED	NA	NA	NA	NA	NA	NA
CDCA5	0.656481222785965	0.493032622696193	UNCHANGED	2.91350224924832	1.75017577047801e-10	UP	1.63772009972231	0.0230774652891277	UP
CDCA7	-2.43797129018793	3.04645157450132e-05	DOWN	2.67471000677734	1.48055445657498e-09	UP	2.49271218346414	0.000145693017301399	UP
CDCA7L	-3.16276028436048	2.30089445553618e-29	DOWN	0.894195805287564	0.0184666066607608	UNCHANGED	1.36088202111391	0.012898551306069	UP
CDCA8	0.131835919536328	0.876771674874692	UNCHANGED	1.95100313887867	6.95610469574666e-06	UP	1.25167298924385	0.0676940721225707	UNCHANGED
CDCP1	4.14065706771272	1.83003134194684e-100	UP	-3.90321952886216	0.000120337863396403	DOWN	-9.09608208473108	4.55546527962804e-10	DOWN
CDCP2	NA	NA	NA	2.17768984178343	0.167276201666391	UNCHANGED	1.73708767483052	0.35867148926528	UNCHANGED
CDH1	1.233880784319	0.589091055376191	UNCHANGED	5.32084553343076	3.42193647471259e-06	UP	5.42849103159195	0.00169090580122927	UP
CDH10	-2.10355657730092	1.31715105699166e-05	DOWN	-0.344932988492107	0.909128533150472	UNCHANGED	-3.98216261555185	0.221057491305275	UNCHANGED
CDH11	-3.2734373189768	8.39426910868223e-21	DOWN	-3.15883250402034	7.36251202843475e-05	DOWN	-4.5401628115755	0.00011515514166069	DOWN
CDH12	NA	NA	NA	7.2792217551527	4.47835237199356e-08	UP	6.56647126645402	0.000486427250545054	UP
CDH13	-0.399345662271923	5.83348806189528e-06	UNCHANGED	-1.92745363302954	0.0270193579026995	DOWN	-2.848968559823	0.0282764925871199	DOWN
CDH15	10.8744165053954	7.63665311094306e-25	UP	3.56746899854755	6.99842649529006e-05	UP	1.00797545105262	0.543681794677343	UNCHANGED
CDH17	1.47779982647815	0.387833732091597	UNCHANGED	3.24978442801169	0.00314380452920871	UP	0.705232750549125	0.702905247119361	UNCHANGED
CDH18	NA	NA	NA	-1.9847934867335	0.286718836483427	UNCHANGED	-3.87656855119767	0.141712635217348	UNCHANGED
CDH19	NA	NA	NA	3.03525954177926	0.233628504504503	UNCHANGED	4.99488940739099	0.138092966362669	UNCHANGED
CDH2	-3.42831281391367	0	DOWN	-3.01271794105339	0.0058242009498689	DOWN	-2.74425448086052	0.111627441819808	UNCHANGED
CDH20	-0.725324756431216	0.453429976121963	UNCHANGED	6.11242595316025	5.97359312505139e-08	UP	3.60438939922631	0.0444753547733203	UP
CDH22	NA	NA	NA	8.34110092345056	2.10798275198238e-11	UP	3.27409182188185	0.0971137775935043	UNCHANGED
CDH23	-1.9521687415897	0.090418296943972	UNCHANGED	9.66266970087348	5.32435657978265e-18	UP	4.52018589134199	0.0103189068299243	UP
CDH24	-1.91607206303763	3.50845551627908e-19	DOWN	2.34343216360465	0.00023738811873032	UP	0.0461988703927494	0.989804663817739	UNCHANGED
CDH26	0.403972694562636	0.824970275985789	UNCHANGED	1.33604604057885	0.161171944631347	UNCHANGED	1.77551793890393	0.163784457360761	UNCHANGED
CDH3	-4.91002477555563	4.6329322012665e-36	DOWN	9.42523778042632	2.2471940199497e-29	UP	8.57663676675215	2.38787368219328e-12	UP
CDH4	-1.76374856903378	1.8932272014082e-14	DOWN	2.36368109496094	0.0319067163352188	UP	0.509419008134224	0.819577677230807	UNCHANGED
CDH5	4.04347233087761	0.0428014250621163	UP	7.89440485479626	1.3073666231924e-10	UP	-3.34830699886738	0.146592541505861	UNCHANGED
CDH6	0.0738829223215017	0.876526186082035	UNCHANGED	-1.19445151487348	0.220679028102064	UNCHANGED	-3.4969448878298	0.00792782667049582	DOWN
CDH7	4.99476960086413	0.000611836450499203	UP	8.35232538748251	1.20365522748772e-10	UP	12.8413320800918	4.82091449290114e-13	UP
CDH8	-1.39412283773731	0.0250210877637586	DOWN	-0.792407718765062	0.634125009376666	UNCHANGED	3.37749019738865	0.102459214854804	UNCHANGED
CDHR1	-0.657389775871586	0.642158053914514	UNCHANGED	5.93171743282461	7.51952976605781e-11	UP	5.52791203926857	3.63017209201464e-05	UP
CDHR2	-0.0615598327047874	0.978267444284403	UNCHANGED	0.77389028322146	0.477573399417	UNCHANGED	-0.954663556023837	0.501622889995258	UNCHANGED
CDHR3	-1.75904297675364	0.15719857302049	UNCHANGED	5.27902188428656	4.47447096718614e-14	UP	5.53377827940482	6.05840516319431e-08	UP
CDHR4	NA	NA	NA	0.867811462292079	0.611528150274527	UNCHANGED	-2.43995265662603	0.244108933676483	UNCHANGED
CDHR5	0.886472426129722	0.461388933857528	UNCHANGED	3.03211857704745	0.000339848888759462	UP	2.97157049734521	0.0173999508417997	UP
CDIN1	-0.452767037725044	0.132045892604201	UNCHANGED	-0.0378806700289031	0.972663098404875	UNCHANGED	-0.471653606128383	0.638757240621707	UNCHANGED
CDIP1	0.971932724679774	5.37072716446058e-10	UNCHANGED	1.42212737231108	0.0349869549283542	UP	-0.283718185698371	0.838370375702769	UNCHANGED
CDIPT	0.135314474614002	0.548299007586816	UNCHANGED	0.046878703472532	0.969341426337196	UNCHANGED	-2.3217151583424	0.0152154890994874	DOWN
CDIPTOSP	NA	NA	NA	0.974590121662383	0.751798045169446	UNCHANGED	-4.51786282577709	0.256593864507229	UNCHANGED
CDK1	0.0355313404618381	0.981559064466888	UNCHANGED	0.614939550759979	0.163563902127524	UNCHANGED	1.9589972694314	0.000860629065721543	UP
CDK10	-0.531363056349547	0.0250048888585215	UNCHANGED	3.23554366599191	2.81958052106405e-06	UP	0.580046458327382	0.667742072728382	UNCHANGED
CDK11A	-0.00315369681681087	0.99700232365099	UNCHANGED	2.78860652497816	2.2961141966788e-09	UP	2.32388802182923	0.000732767576233245	UP
CDK11B	0.14306869667935	0.68755006440151	UNCHANGED	2.68197817484844	2.77489939186894e-11	UP	1.82787287458172	0.00264425936405493	UP
CDK12	-0.375896838728283	7.08194333524383e-06	UNCHANGED	-0.239702952518783	0.793137085995749	UNCHANGED	0.810063695432105	0.503473900754541	UNCHANGED
CDK13	-0.582703198030458	8.64295607057133e-07	UNCHANGED	0.0344924449650339	0.921335671476644	UNCHANGED	1.15150512763223	0.000347821126115492	UP
CDK13-DT	-0.292170066619568	0.906300618553885	UNCHANGED	NA	NA	NA	NA	NA	NA
CDK14	1.05588658699007	0.00243267151140515	UP	0.921530350995891	0.00648195570601971	UNCHANGED	2.21361749551333	2.874062306545e-06	UP
CDK15	4.49811770171077	0.000349456378027995	UP	-5.12453571504042	7.20016498300741e-09	DOWN	-7.38585230579795	9.11573193339128e-12	DOWN
CDK16	-0.472054536666593	2.13456818474837e-05	UNCHANGED	1.44675734125965	0.0920574126247265	UNCHANGED	-0.55328245178746	0.730493769511658	UNCHANGED
CDK17	-0.491646865854417	0.00154322055745433	UNCHANGED	-1.94123646620956	1.41347717053867e-10	DOWN	-0.800069785400916	0.0910288587978897	UNCHANGED
CDK18	-0.0263190305676961	0.978267444284403	UNCHANGED	2.88992762637937	0.00164730127446717	UP	-7.36419395994667	9.87602231066287e-08	DOWN
CDK19	0.634475411042573	0.0067041797038821	UNCHANGED	-0.758529918681482	0.0253350700945546	UNCHANGED	-0.464461770012952	0.403065979187359	UNCHANGED
CDK2	-1.06664105575095	0.000184560175258437	DOWN	1.73668340352253	2.26609130572826e-05	UP	0.69159196295816	0.32724597127176	UNCHANGED
CDK20	-1.2162654935794	0.00815374517459615	DOWN	1.63009165698266	5.70280571559452e-06	UP	0.484180918622876	0.4329296065585	UNCHANGED
CDK2AP1	0.266363722231395	0.0331355320426272	UNCHANGED	-0.205490519512251	0.819507366495518	UNCHANGED	0.466323404647545	0.717025161202725	UNCHANGED
CDK2AP2	-0.780322729660903	0.000295554023511449	UNCHANGED	1.8719676338771	6.48782669951091e-06	UP	-1.05393645328728	0.114957124543582	UNCHANGED
CDK4	-0.152814572313718	0.413958048720821	UNCHANGED	1.67913102012092	0.000962458031130505	UP	-0.171313410373412	0.88208803491426	UNCHANGED
CDK5	0.59593188614941	0.237414394162581	UNCHANGED	1.47630107362481	0.00124277959399435	UP	1.01228131877963	0.158298172247429	UNCHANGED
CDK5P1	-0.00370080576888746	0.999015932059772	UNCHANGED	NA	NA	NA	NA	NA	NA
CDK5R1	-0.0991412296124293	0.857632504123915	UNCHANGED	2.55440319628423	0.002001075685389	UP	2.69563756609779	0.0332698931587431	UP
CDK5R2	3.39249402517421	0.04057210240469	UP	7.33061620324915	1.23870110676e-06	UP	1.4445773472826	0.617190331299388	UNCHANGED
CDK5RAP1	0.507122743595262	0.155973337940624	UNCHANGED	0.931375742357637	0.202261091539012	UNCHANGED	0.655775151335343	0.591577880862719	UNCHANGED
CDK5RAP2	0.357821210484772	0.0160371504475544	UNCHANGED	0.454695166415774	0.0319312689968263	UNCHANGED	0.796466265412404	0.00852153215756385	UNCHANGED
CDK5RAP3	-0.364976634552547	0.377942507937192	UNCHANGED	1.7685007656838	0.0162814250457877	UP	0.74202367970827	0.574052053804948	UNCHANGED
CDK6	0.579617929892928	2.86294760992079e-16	UNCHANGED	-1.80925936415654	0.0019754412570512	DOWN	-0.687347199678842	0.512620952831106	UNCHANGED
CDK6-AS1	0.853301311448279	0.190577009683783	UNCHANGED	-3.34224128386048	0.00276915376668175	DOWN	-2.27178223595713	0.046238725030245	DOWN
CDK7	0.145088235434011	0.767334629279505	UNCHANGED	-0.637416347248334	0.196752102813139	UNCHANGED	0.678480738651935	0.346942461406041	UNCHANGED
CDK7P1	0.194440493506958	0.632769859308055	UNCHANGED	NA	NA	NA	NA	NA	NA
CDK8	0.76572722221085	0.00459306257134177	UNCHANGED	0.754131430211226	0.191559070003469	UNCHANGED	1.34057667705449	0.106905220525177	UNCHANGED
CDK8P2	0.807169167818585	0.105618376227498	UNCHANGED	NA	NA	NA	NA	NA	NA
CDK9	0.0437296096888768	0.860404240585551	UNCHANGED	0.95119031704089	0.000297054761120756	UNCHANGED	-0.581751182882975	0.168132940881671	UNCHANGED
CDKAL1	-0.677776281194305	0.0210877921182521	UNCHANGED	1.86885077048828	1.30770836312213e-06	UP	2.17784124700805	0.000118091578930198	UP
CDKL1	-1.30463429801432	0.0148395939182927	DOWN	-0.0117794726355412	0.999835112653807	UNCHANGED	1.40932491448488	0.0695921859740711	UNCHANGED
CDKL2	-3.45894314019347	0.000145077725333398	DOWN	3.2994594722376	0.000749060889398022	UP	6.49912077039949	3.78337000202806e-08	UP
CDKL3	0.378607767382961	0.57061585295747	UNCHANGED	0.414878699786712	0.293298159357794	UNCHANGED	2.14812299477928	6.11903920246233e-07	UP
CDKL4	0.184563903260901	0.882500047277549	UNCHANGED	-3.4719756780392	0.0118059909532687	DOWN	0.474160496148667	0.831341710028858	UNCHANGED
CDKL5	-0.0573716681971139	0.90130562450133	UNCHANGED	-2.93589882613458	0.00654237821800318	DOWN	1.53998273684431	0.360707352768273	UNCHANGED
CDKN1A	0.60974186671908	7.00472034909485e-38	UNCHANGED	-1.48606527382037	0.00797287385623611	DOWN	-5.50396115816928	8.93318933043917e-13	DOWN
CDKN1B	-1.2627929855413	8.0055982103288e-05	DOWN	1.12102847698042	0.0004127887868171	UP	-0.17709186966125	0.783488070962308	UNCHANGED
CDKN1C	1.20174891632186	0.116674575002234	UNCHANGED	5.27445343265952	4.93651038070133e-09	UP	3.4366892961004	0.0157884515272431	UP
CDKN2A	-0.756928410866442	1.09283292938524e-09	UNCHANGED	0.659270339506898	0.5665579299998	UNCHANGED	-1.56898784679617	0.329778861481387	UNCHANGED
CDKN2A-DT	-0.237825397032438	0.939713157623934	UNCHANGED	0.877272220937571	0.724300910593517	UNCHANGED	1.48535238760493	0.633673046133709	UNCHANGED
CDKN2AIP	-0.557326673723216	0.0937439665532547	UNCHANGED	-0.391512104033966	0.070932699689328	UNCHANGED	0.416449528721988	0.16938285545932	UNCHANGED
CDKN2AIPNL	-0.0972078792307711	0.877312655082786	UNCHANGED	1.99394184640564	9.64687630606537e-10	UP	1.15643913659471	0.0223654643278899	UP
CDKN2AIPNLP1	0.260586467297577	0.83852039451279	UNCHANGED	NA	NA	NA	NA	NA	NA
CDKN2AIPNLP2	-2.17869348078541	0.20477218181953	UNCHANGED	NA	NA	NA	NA	NA	NA
CDKN2B	-2.0814732361179	1.55318757220871e-51	DOWN	-2.39529519579038	0.000385237971564009	DOWN	-3.65503184632243	0.000166862961348058	DOWN
CDKN2B-AS1	0.522310264604763	0.695633994178701	UNCHANGED	-1.21470969096037	0.256901873967362	UNCHANGED	1.44649063830372	0.259138817350874	UNCHANGED
CDKN2C	0.327082255534754	0.915011849697603	UNCHANGED	1.23630057328661	0.0272377631776616	UP	0.416988080296043	0.688241329631261	UNCHANGED
CDKN2D	-0.640576016097408	0.489061318763537	UNCHANGED	0.170775922760349	0.850407659792326	UNCHANGED	-2.28872137449373	0.0168534568929156	DOWN
CDKN3	-0.687184382478305	0.637593338501741	UNCHANGED	1.12560861653249	0.0816226377322731	UNCHANGED	1.17642983422689	0.234706558122592	UNCHANGED
CDNF	1.15123907834374	0.544294414253057	UNCHANGED	-0.291518850388153	0.72070193106407	UNCHANGED	-0.118022519518352	0.932494577358425	UNCHANGED
CDO1	-3.88236795550857	0.00106837006733966	DOWN	3.56930342826661	4.39295863517785e-06	UP	-1.36129945566249	0.308280663984378	UNCHANGED
CDON	2.08413577841962	1.4060520815658e-28	UP	1.5331725553308	0.0249182654792672	UP	2.16552956877914	0.0340555956372117	UP
CDPF1	0.104987787994817	0.899290098374533	UNCHANGED	1.68572500169696	0.0197338914575204	UP	0.220775168705967	0.890273279088769	UNCHANGED
CDPF1P1	-0.0229941565779483	0.995189295529261	UNCHANGED	NA	NA	NA	NA	NA	NA
CDR1	-0.99193727406952	0.195722434551246	UNCHANGED	-1.53054755543794	0.190250159272563	UNCHANGED	-4.90732540898708	0.00105037659770337	DOWN
CDR2	-1.36585056447462	3.63651021514601e-09	DOWN	-1.82562895898671	0.00548004614833273	DOWN	-2.80743181477201	0.00353605352156383	DOWN
CDR2L	-0.186023252260457	0.27252383601722	UNCHANGED	0.349066834439642	0.648440868154088	UNCHANGED	-1.30500712117218	0.18993097399993	UNCHANGED
CDRT1	0.349656392903447	0.619026795179776	UNCHANGED	-1.54916197917799	0.31738319424358	UNCHANGED	1.37105126051033	0.477470077581177	UNCHANGED
CDRT15	NA	NA	NA	1.4424341304275	0.373102612131398	UNCHANGED	5.10479313293018	0.00207541821901029	UP
CDRT15P1	1.90733657825611	0.435395285084527	UNCHANGED	2.19326911261316	0.0260537612040516	UP	3.5385304395016	0.007853751876675	UP
CDRT3	-2.75928421893222	0.217725199671445	UNCHANGED	NA	NA	NA	NA	NA	NA
CDRT4	NA	NA	NA	-0.458206461381045	0.890900453229277	UNCHANGED	-1.08758491363293	0.797471522965672	UNCHANGED
CDS1	-2.61737720449842	0.0354784860887786	DOWN	0.0197973751051288	1	UNCHANGED	-0.864919172291592	0.517490406495296	UNCHANGED
CDS2	0.112127809632543	0.45459429262831	UNCHANGED	0.900701609845973	0.213229968069033	UNCHANGED	1.07481142523841	0.337930983750978	UNCHANGED
CDSN	1.21246299118449	0.178485473356672	UNCHANGED	-1.81208450190541	0.202420363510035	UNCHANGED	-5.09621803211587	0.00275725276390537	DOWN
CDT1	-1.51310738192344	0.0154036846406596	DOWN	5.69476489353648	3.22255968892092e-14	UP	3.09951918587918	0.00839854695450089	UP
CDV3	1.14615898407242	2.82409287086846e-93	UP	-1.02298718033262	8.51609950632586e-05	DOWN	-1.12157476317714	0.00427897800453765	DOWN
CDV3P1	0.899943522006403	1.59017534036605e-12	UNCHANGED	NA	NA	NA	NA	NA	NA
CDX1	NA	NA	NA	3.95173678392154	0.000933403420188897	UP	-1.90604658610783	0.382664284793509	UNCHANGED
CDX2	NA	NA	NA	2.23009072869466	0.711685064474875	UNCHANGED	2.78051804025685	0.765620653858644	UNCHANGED
CDY4P	0.280883463210228	0.847905268133076	UNCHANGED	NA	NA	NA	NA	NA	NA
CDYL	1.01304440444427	4.71420817922957e-14	UP	0.514601186052217	0.0690582851775154	UNCHANGED	2.05248644848868	2.62466409217679e-08	UP
CDYL2	0.304279981406348	0.154232124992261	UNCHANGED	-3.1513152713775	8.46488906632366e-05	DOWN	-0.184106716862182	0.925026388380827	UNCHANGED
CEACAM1	-2.13608307954947	0.00330569396121915	DOWN	2.38275995063404	0.0590786538938212	UNCHANGED	2.42363630540538	0.155119611005191	UNCHANGED
CEACAM16	NA	NA	NA	4.50704063495922	1.2055553704836e-05	UP	1.70020950114153	0.336951758711194	UNCHANGED
CEACAM19	-1.23061831065187	0.0199015593536417	DOWN	1.6588293351173	0.040404164106781	UP	0.682963848147454	0.638014602063745	UNCHANGED
CEACAM21	NA	NA	NA	9.09157300010911	1.53120445132944e-11	UP	8.73715887153005	5.01853511276847e-06	UP
CEACAM22P	NA	NA	NA	2.7907441804556	0.194363999522078	UNCHANGED	1.82753813335735	0.561656635600754	UNCHANGED
CEACAM4	NA	NA	NA	5.49825007317565	0.00627315278620445	UP	0	1	UNCHANGED
CEBPA	NA	NA	NA	5.70428102730687	1.91408284167527e-12	UP	4.41795096648789	0.000321948248858987	UP
CEBPA-DT	NA	NA	NA	5.68452114485575	5.16124340908205e-12	UP	4.68401125629194	0.000127694850040496	UP
CEBPB	0.973270372021919	0.00825218882946475	UNCHANGED	0.236678377194885	0.817715900826123	UNCHANGED	-4.8169486728702	6.91888582955484e-06	DOWN
CEBPB-AS1	-0.139809131717066	0.959333038134375	UNCHANGED	1.06619022258924	0.238524821070648	UNCHANGED	-1.20124303715825	0.358919078612801	UNCHANGED
CEBPD	-2.13125732950931	8.53329448291012e-07	DOWN	0.755398920593219	0.339984214248345	UNCHANGED	-4.00354724739032	7.44042751156194e-05	DOWN
CEBPE	NA	NA	NA	3.86758530662383	0.0964993140964191	UNCHANGED	0	1	UNCHANGED
CEBPG	-0.809570653390986	0.00542264147473428	UNCHANGED	-0.474938294709658	0.572577879040927	UNCHANGED	0.414537282279494	0.767889879247654	UNCHANGED
CEBPZ	0.158522715562446	0.630125070668317	UNCHANGED	-0.276372115056298	0.235877101896795	UNCHANGED	0.829763727406346	0.00569383030511234	UNCHANGED
CEBPZOS	1.18353502118919	1.47705096571432e-11	UP	0.594905316634076	0.0411799096723793	UNCHANGED	-0.385254831804751	0.420968817042117	UNCHANGED
CECR2	-3.67186633533013	3.46561200492075e-31	DOWN	6.71490372782244	1.3502691032766e-12	UP	7.12217710754279	3.39960990049353e-07	UP
CECR3	NA	NA	NA	2.68631794159606	0.163563902127524	UNCHANGED	5.23307127787932	0.0230307464756381	UP
CECR7	NA	NA	NA	-1.5017528006102	0.343342573513958	UNCHANGED	-4.95646904581911	0.0113212526182996	DOWN
CEL	-0.610542666031362	0.646265319164379	UNCHANGED	4.04752727936765	1.54163341567832e-17	UP	2.0773370810336	0.00284189044644755	UP
CELA2A	NA	NA	NA	7.77918985564545	5.14296342593182e-23	UP	9.12565794277701	7.54880375618769e-18	UP
CELA2B	0.34782214226014	0.916166724526147	UNCHANGED	5.66231442756073	4.80123001160213e-22	UP	7.37554048398228	1.26400530481041e-19	UP
CELA3A	NA	NA	NA	7.36888003176025	0.000111503745078707	UP	3.22537686014651	0.311096148375147	UNCHANGED
CELF1	0.0522972174018289	0.734940357868431	UNCHANGED	0.957765278701194	3.06799193256791e-08	UNCHANGED	1.26467647008508	4.61484707023397e-07	UP
CELF2	1.40957461272299	9.60986993828604e-51	UP	0.731105556353799	0.0712525133244779	UNCHANGED	1.24170355717401	0.0360982787613888	UP
CELF2-AS1	1.34952678574425	0.0116234576788983	UP	-0.432281608023301	0.726712893129795	UNCHANGED	4.50781728386285	0.000438984595076042	UP
CELF2-AS2	1.55539564747578	0.0165315901231403	UP	-4.80800428456122	0.00543633379344317	DOWN	6.0923980382396	0.0030664354608929	UP
CELF3	-0.781863428378624	0.731446244023783	UNCHANGED	7.39830916095506	4.24165712337908e-09	UP	3.06233628970601	0.14273919863289	UNCHANGED
CELF4	-1.15881979657071	0.569732985971852	UNCHANGED	6.7481352283425	2.7849507421728e-10	UP	5.2357223118973	0.00107701643561894	UP
CELF5	NA	NA	NA	1.15536903151639	0.599971733479651	UNCHANGED	-5.73742535979407	0.056540400579579	UNCHANGED
CELF6	2.28899142112781	0.244531303704287	UNCHANGED	2.73009002655107	2.49821324058912e-05	UP	1.53902408149116	0.133354772652327	UNCHANGED
CELP	NA	NA	NA	0.590197806975398	0.851507843287466	UNCHANGED	-2.09363190427361	0.593047452161531	UNCHANGED
CELSR1	-4.01569519672609	1.55813889343582e-44	DOWN	3.03976704183376	0.00115650574247864	UP	-0.609059335220578	0.742649200769644	UNCHANGED
CELSR2	-2.99032764262541	1.71473399630772e-12	DOWN	1.71099462268868	0.00384768886783888	UP	-0.0485722849681661	0.98567675919949	UNCHANGED
CELSR3	-0.821883271206427	0.0430657110763417	UNCHANGED	3.52486251701896	0.000532224426161876	UP	2.27251147050545	0.168897554538689	UNCHANGED
CEMIP	-2.89813002172125	1.67565178518875e-10	DOWN	-4.61006065580157	1.89518586864371e-08	DOWN	-7.23966740548283	1.25224454739449e-09	DOWN
CEMIP2	-0.698567498107771	8.05280550263662e-11	UNCHANGED	-0.546263096408047	0.20698947363797	UNCHANGED	0.158417095641167	0.85350647179802	UNCHANGED
CEMP1	NA	NA	NA	3.83635511408705	1.47439716580045e-08	UP	-9.71268851224301	1.58960798018691e-07	DOWN
CENATAC	-0.0258964638537347	0.970188784859998	UNCHANGED	1.81766583281412	5.18777566771171e-08	UP	1.78955326630056	0.000140644519917356	UP
CENATAC-DT	0.671485657678649	0.782096320302321	UNCHANGED	NA	NA	NA	NA	NA	NA
CEND1	-0.136584431483379	0.954395350251771	UNCHANGED	1.9183695359876	0.0184883607633618	UP	-0.604404077190258	0.686137731334194	UNCHANGED
CENPA	-1.96584573644512	0.18881122402474	UNCHANGED	1.28802566679981	0.0140511557854277	UP	1.18873517842253	0.137336799889681	UNCHANGED
CENPB	0.0790713724187326	0.726234417317741	UNCHANGED	1.0251430236718	0.180977629322663	UNCHANGED	-1.0065743426759	0.41068587103829	UNCHANGED
CENPBD1P	0.65199097906943	0.343062708394859	UNCHANGED	NA	NA	NA	NA	NA	NA
CENPBD2P	0.130122509487401	0.659736270682379	UNCHANGED	NA	NA	NA	NA	NA	NA
CENPC	0.0201511769352268	0.977794419708536	UNCHANGED	-1.26471154366316	0.00312426729795517	DOWN	3.56807812372312	2.55376158646106e-11	UP
CENPCP1	0.128690497354954	0.86132813787746	UNCHANGED	NA	NA	NA	NA	NA	NA
CENPE	0.910153093624239	0.0185826835967444	UNCHANGED	-0.34108148245671	0.48656948469033	UNCHANGED	2.7938523977852	1.08822487558371e-06	UP
CENPF	0.453365105152132	0.119380299991521	UNCHANGED	0.157329737504098	0.820854708269084	UNCHANGED	2.65725347801383	0.000315462426460184	UP
CENPH	1.31761737867786	0.358730431464417	UNCHANGED	1.99586792772314	8.8784400877988e-11	UP	2.18028091269738	6.10024900520744e-07	UP
CENPI	-0.189785316976332	0.769770343070563	UNCHANGED	-0.649087662326551	0.545960329213064	UNCHANGED	2.28989125490645	0.0992878156819321	UNCHANGED
CENPJ	-0.76273681175398	0.0210455884644025	UNCHANGED	1.34400513801466	0.0241547642114503	UP	3.38570796643729	4.13544044741299e-05	UP
CENPK	-0.496452011158907	0.532505055032873	UNCHANGED	0.837665819422644	0.0251828811260549	UNCHANGED	2.89665769436876	1.0722951440985e-09	UP
CENPL	0.125123429325305	0.860078470198358	UNCHANGED	-0.400962897873705	0.354808889440297	UNCHANGED	1.21770889721877	0.0230850641642074	UP
CENPM	-2.71480265808505	0.105303220665542	UNCHANGED	3.54315177982976	1.65472051141751e-05	UP	2.07347355292353	0.118099814747526	UNCHANGED
CENPN	0.202131029489438	0.649156512191173	UNCHANGED	0.486311841003984	0.5472188782776	UNCHANGED	0.771953641993143	0.519048912839543	UNCHANGED
CENPN-AS1	-0.959477777937657	0.668887054187695	UNCHANGED	NA	NA	NA	NA	NA	NA
CENPO	-0.531309802076947	0.0793047243314253	UNCHANGED	1.75497788666866	2.26810436613334e-07	UP	1.88448500867777	0.000154327746923558	UP
CENPP	1.1205117858521	0.230871848839083	UNCHANGED	1.55382797989044	0.000157119649364581	UP	3.70130617953442	1.93359524503217e-13	UP
CENPQ	3.30543175263402	0.0387071715566902	UP	0.364789301787984	0.339726007053751	UNCHANGED	1.41638188098961	0.00158627494283296	UP
CENPS	-0.511723126307766	0.818589405977793	UNCHANGED	0.0879955264189914	0.912257240258465	UNCHANGED	-0.292431362752645	0.718799676850798	UNCHANGED
CENPT	-0.123570000144167	0.517325776757554	UNCHANGED	2.0874815807855	0.00259450179206323	UP	0.606767799337393	0.640330286504074	UNCHANGED
CENPU	1.99345413354026	0.042468699398745	UP	1.92618641527055	2.61491277073787e-07	UP	3.00915897459845	1.26083577009615e-08	UP
CENPUP1	-0.323801317813088	0.888454450582293	UNCHANGED	NA	NA	NA	NA	NA	NA
CENPV	-3.38436962621946	2.04354850114085e-09	DOWN	5.37672700512239	1.26147603703424e-11	UP	1.20260658044099	0.399196744281508	UNCHANGED
CENPW	-0.753387994202276	0.548217062631561	UNCHANGED	1.71796556677322	1.61905902658429e-05	UP	0.881520212921725	0.165544160285699	UNCHANGED
CENPX	-0.861369696893977	0.00320408996702409	UNCHANGED	1.87709090280863	0.00635457306044818	UP	0.10349294774503	0.958651645657948	UNCHANGED
CEP104	0.393273222435101	0.00658542469467363	UNCHANGED	0.737726730852532	0.0108920547674925	UNCHANGED	1.15745217388267	0.00551403899596949	UP
CEP112	1.76333790038081	6.62572175178592e-17	UP	-1.12972696956628	0.148927591134485	UNCHANGED	0.712733231425101	0.588612377969261	UNCHANGED
CEP120	0.381471996892871	0.152156012252859	UNCHANGED	-0.522296324005922	0.0260980075366731	UNCHANGED	1.10398824311301	0.000260337843163067	UP
CEP126	-0.0573977701787085	0.948539648869961	UNCHANGED	-1.77423820520802	0.00455682657086274	DOWN	-3.66494877773927	1.32940722970751e-05	DOWN
CEP128	-0.433972515956718	0.590344860716887	UNCHANGED	0.666485820769748	0.31928022192545	UNCHANGED	3.66637737907529	8.19479508788777e-06	UP
CEP131	-1.04082898088906	0.000455561403343006	DOWN	3.90705913780929	1.64682710540966e-08	UP	1.74640781398739	0.125964530561169	UNCHANGED
CEP135	-0.498409015852088	0.228537539838182	UNCHANGED	0.358100081257417	0.306150039237343	UNCHANGED	1.62800894950641	0.000122499310580913	UP
CEP152	1.66207042124958	6.37067617346331e-09	UP	0.997328744997498	0.128657005856483	UNCHANGED	3.19304394726352	0.000271645912442958	UP
CEP162	0.326536248201408	0.562385820889886	UNCHANGED	-0.15830449745723	0.694450124121728	UNCHANGED	1.85136280589651	7.85276036288694e-06	UP
CEP164	-0.224586595616741	0.203456933185953	UNCHANGED	0.573502773466539	0.0587113929724764	UNCHANGED	0.0515659355912415	0.946888724864882	UNCHANGED
CEP164P1	-0.496825878307241	0.84444296265006	UNCHANGED	NA	NA	NA	NA	NA	NA
CEP170	-0.448435122460692	4.5345807007084e-08	UNCHANGED	-2.07302772568852	2.35949689237294e-06	DOWN	1.8204864361181	0.00564192578679228	UP
CEP170B	-0.333950512337685	0.000311797074478261	UNCHANGED	0.111786842173062	0.910080971558556	UNCHANGED	-1.32656534206011	0.215775667215678	UNCHANGED
CEP170P1	NA	NA	NA	3.5801089385686	0.00825566887351122	UP	3.7306607771004	0.0139907044694746	UP
CEP19	0.897364148908559	0.339444305354275	UNCHANGED	-0.871276168074318	0.0612256824281922	UNCHANGED	0.104056297611148	0.910682121178134	UNCHANGED
CEP192	0.0824439130366756	0.766994314198635	UNCHANGED	-0.461786825232873	0.603964335606397	UNCHANGED	1.74592727935452	0.131989224006732	UNCHANGED
CEP20	-0.099152853883534	0.797093451315798	UNCHANGED	-1.39357171740011	0.0284264500807313	DOWN	-0.474825856743842	0.686198490051413	UNCHANGED
CEP250	0.0341051023942328	0.887457054144955	UNCHANGED	0.863981299696614	0.273807139725573	UNCHANGED	1.03080531069408	0.399936734106674	UNCHANGED
CEP290	0.700692534952408	0.00169398773532883	UNCHANGED	-0.804683996321363	0.0070091361985104	UNCHANGED	2.01124655210598	2.83266704712785e-07	UP
CEP295	0.117819029548362	0.706311639090774	UNCHANGED	-0.679691096340881	0.0339630133075957	UNCHANGED	1.82863048257538	1.67505830107985e-05	UP
CEP295NL	0.261138206783161	0.767648096672477	UNCHANGED	-1.53116814377841	0.293545548280205	UNCHANGED	2.97240918993461	0.0542050513365908	UNCHANGED
CEP350	-0.0594391836363248	0.781049872374726	UNCHANGED	-1.55779926311693	1.00369145220198e-05	DOWN	1.80466060458916	0.000514009006882301	UP
CEP41	0.28877286700212	0.377841435289933	UNCHANGED	2.33424561800869	2.31502585864518e-10	UP	1.79412510929557	0.0013745652138871	UP
CEP43	0.580448051395987	0.0414150003963152	UNCHANGED	1.07723439893708	9.55628266535188e-05	UP	1.36640343599614	0.000627742882952933	UP
CEP44	0.304153008501371	0.637611207492412	UNCHANGED	0.124410173489219	0.703084996611945	UNCHANGED	1.44162707694117	2.6334600524024e-05	UP
CEP55	-0.302621344615381	0.695339096031025	UNCHANGED	0.155355802646052	0.799687978732602	UNCHANGED	0.269730120105557	0.765234776285072	UNCHANGED
CEP57	-0.212908453268788	0.609743859808725	UNCHANGED	0.0335222828229236	0.906012315814824	UNCHANGED	1.18626821806462	2.17113271685069e-06	UP
CEP57L1	-0.454520878286054	0.235289713211009	UNCHANGED	-0.935565991931462	0.0235583991486448	UNCHANGED	2.85495943322833	2.28922039126623e-08	UP
CEP57L1P1	-0.898043169241595	0.374713529726995	UNCHANGED	NA	NA	NA	NA	NA	NA
CEP63	0.0930009181344275	0.834952476106969	UNCHANGED	-0.253353688262554	0.282189101030989	UNCHANGED	0.44200151083935	0.153083998868355	UNCHANGED
CEP68	0.0901358674091537	0.820133644829061	UNCHANGED	0.547477890016301	0.0510647938205471	UNCHANGED	1.36841610888772	0.000384600466935875	UP
CEP70	-1.52838150279478	0.00010932211526032	DOWN	-0.302026941788381	0.357379360421759	UNCHANGED	2.36546156929061	4.99704812886276e-11	UP
CEP72	0.553632007450554	0.234608570015647	UNCHANGED	2.83640472938359	1.3016050520627e-22	UP	3.84543712631431	4.35276595359741e-23	UP
CEP76	0.765633046749965	0.148678368524997	UNCHANGED	-0.0494660370102405	0.968631192379659	UNCHANGED	1.19941081047176	0.255335618088608	UNCHANGED
CEP78	-1.0734210921262	1.19735010614385e-09	DOWN	0.301598770494317	0.40472619954626	UNCHANGED	2.48664717913359	3.05853132663453e-09	UP
CEP83	0.791895454546309	0.0134001280612663	UNCHANGED	0.62163139293513	0.0287086821590293	UNCHANGED	2.46558577336936	3.81848659534801e-12	UP
CEP83-DT	NA	NA	NA	4.04565046067528	2.63040156061908e-10	UP	3.37276441510006	7.44145840399838e-05	UP
CEP85	0.352309127104526	0.291991749777679	UNCHANGED	1.29133407824952	1.47465479297514e-06	UP	1.25922508635798	0.00132280567456792	UP
CEP85L	0.238722845894596	0.460557416598749	UNCHANGED	-0.23894619949214	0.631684107286736	UNCHANGED	1.5088963532155	0.0113429227181187	UP
CEP89	-0.103023530310382	0.73737448282305	UNCHANGED	-0.132080330875491	0.887000200847584	UNCHANGED	1.34962906882577	0.179534112822247	UNCHANGED
CEP95	-0.460965101571753	0.126839581738222	UNCHANGED	1.37229928009104	0.0560984072101975	UNCHANGED	2.69407231256272	0.00891278730721734	UP
CEP97	0.634508389750948	0.00434704343664644	UNCHANGED	-0.0358553644236178	0.942818005410385	UNCHANGED	2.03736077862478	1.15269043161808e-06	UP
CEPT1	-0.0513138626209065	0.902262758356283	UNCHANGED	0.716880286685043	0.00755972626500003	UNCHANGED	-0.0288715415908314	0.974436533772215	UNCHANGED
CER1	NA	NA	NA	3.0111560139995	0.159486512941216	UNCHANGED	1.75842048461231	0.584457416328311	UNCHANGED
CERCAM	0.340514165301178	0.0317638310628794	UNCHANGED	1.07618628629176	0.0577196140144486	UNCHANGED	-2.41470586760851	0.00278751132653204	DOWN
CERK	1.11753677088172	4.15679370090816e-16	UP	0.594965809026671	0.536929784488162	UNCHANGED	-0.428952591513391	0.796233836474085	UNCHANGED
CERKL	-2.26917639869399	0.314828786475544	UNCHANGED	0.817265264447083	0.507181000324234	UNCHANGED	-3.23904602765235	0.0395904630621654	DOWN
CERNA1	NA	NA	NA	-1.32523546765163	0.345137350710857	UNCHANGED	-0.457395063162901	0.794354204514854	UNCHANGED
CEROX1	-1.40892490857555	8.80993056606319e-05	DOWN	NA	NA	NA	NA	NA	NA
CERS1	-0.423727415922664	0.694668138100893	UNCHANGED	6.38246921748815	4.06114317800305e-15	UP	3.04465500106055	0.0168136986710037	UP
CERS2	0.033971562757108	0.806805929538188	UNCHANGED	-0.289665445078092	0.221928562860932	UNCHANGED	-1.20933500126759	8.40657482309797e-05	DOWN
CERS3	NA	NA	NA	3.65917142857362	0.0630822670260467	UNCHANGED	4.93498361191043	0.0518488846115603	UNCHANGED
CERS3-AS1	NA	NA	NA	0.933289731258271	0.806208066033923	UNCHANGED	-1.56087241492025	0.776014352139715	UNCHANGED
CERS4	-3.72912729252517	1.00159970619411e-11	DOWN	6.14014020888823	1.58637545736166e-18	UP	5.07009403644586	7.81598347794736e-07	UP
CERS5	0.221134757637902	0.211217389143229	UNCHANGED	0.470539267788414	0.0368909181453539	UNCHANGED	0.172312454228193	0.668576479093395	UNCHANGED
CERS6	1.15078463997981	9.27537303224009e-07	UP	-0.432462191393417	0.401357700840605	UNCHANGED	0.897046310044122	0.215176892704589	UNCHANGED
CERT1	1.01012715094829	3.22253258942489e-09	UP	-0.775454450900912	0.00234874874181894	UNCHANGED	0.0221603349049302	0.983407441123673	UNCHANGED
CES1	NA	NA	NA	-2.92238665578133	0.144560099588946	UNCHANGED	-1.49834176755409	0.613984587371519	UNCHANGED
CES2	-0.0422926138536797	0.860404240585551	UNCHANGED	0.3992192767231	0.62947889154502	UNCHANGED	-1.19736087780286	0.283765490148419	UNCHANGED
CES3	0.966132767404697	0.740081657606361	UNCHANGED	3.15296683481503	0.00586743266045328	UP	6.53629466854731	2.74165426585629e-05	UP
CES4A	-4.08839129663102	0.000169535188854614	DOWN	-0.00413562450205124	1	UNCHANGED	-0.845219519822929	0.59725740666269	UNCHANGED
CES5A	NA	NA	NA	5.81299491522936	0.223834641622273	UNCHANGED	3.52551538813042	0.668431284483137	UNCHANGED
CETN2	0.591583806078672	0.00396078906990924	UNCHANGED	-1.16335610633844	0.181048057327722	UNCHANGED	-1.40810577738974	0.292610652003585	UNCHANGED
CETN3	0.475568669953063	0.418566789809948	UNCHANGED	-0.385508866540379	0.261248543278208	UNCHANGED	1.01253841125599	0.0185433994470877	UP
CETN4P	NA	NA	NA	-1.87225742623329	0.0970566245654908	UNCHANGED	0.441108405273187	0.686442112880943	UNCHANGED
CETP	NA	NA	NA	4.58450871801156	3.7926085667118e-08	UP	-1.83399885629082	0.207154646900355	UNCHANGED
CFAP100	NA	NA	NA	2.67958808353225	0.00915638506406314	UP	3.60665581343219	0.00152087125109426	UP
CFAP119	-0.21535815794666	0.940267232120312	UNCHANGED	NA	NA	NA	NA	NA	NA
CFAP126	NA	NA	NA	-1.12070054681801	0.291722829805501	UNCHANGED	-11.9379442808132	3.79197109561646e-09	DOWN
CFAP157	-0.147245304880163	0.874827524401709	UNCHANGED	-0.00124131215475631	1	UNCHANGED	0.938533517706691	0.0858443341234326	UNCHANGED
CFAP161	NA	NA	NA	-0.10199954207676	0.981542681731155	UNCHANGED	0.516415961657275	0.888429476624955	UNCHANGED
CFAP20	0.427353905641554	0.0573386530028133	UNCHANGED	0.758036311008856	0.293098901939183	UNCHANGED	0.182602953974303	0.904138095335612	UNCHANGED
CFAP206	1.14675930285913	0.4632002459159	UNCHANGED	-0.18002507634057	0.895472370021399	UNCHANGED	1.6699258715097	0.146743415343231	UNCHANGED
CFAP20DC	-0.375940358717738	0.714798033676703	UNCHANGED	-0.909755979967876	0.294572473623578	UNCHANGED	1.86845708233074	0.0817311152394426	UNCHANGED
CFAP20DC-AS1	NA	NA	NA	-0.359798433890364	0.929115719053247	UNCHANGED	4.30435008858224	0.277098545184461	UNCHANGED
CFAP210	-0.949680398715802	0.743901037992949	UNCHANGED	NA	NA	NA	NA	NA	NA
CFAP221	-2.72884545705131	0.124450841543325	UNCHANGED	0.565698926490259	0.742294640137381	UNCHANGED	1.26200076471412	0.47769537673842	UNCHANGED
CFAP251	0.87496521615429	0.0257433723865438	UNCHANGED	-0.421036426718425	0.59415043266376	UNCHANGED	0.478806870107169	0.659906340979732	UNCHANGED
CFAP276	3.41427962994141	0.066810364441967	UNCHANGED	NA	NA	NA	NA	NA	NA
CFAP298	0.256680955672077	0.583708317472588	UNCHANGED	1.43596761091673	0.0831370600622015	UNCHANGED	-0.361298568972951	0.826896732720911	UNCHANGED
CFAP298-TCP10L	-3.38695918901358	0.0067400321902415	DOWN	NA	NA	NA	NA	NA	NA
CFAP299	1.70997705430367	0.364085294760134	UNCHANGED	-3.5177071669304	0.0356254316004496	DOWN	0.281704919185814	0.929947699216345	UNCHANGED
CFAP300	1.14616083354797	0.666792735673693	UNCHANGED	-3.00425235396901	0.000156134702842223	DOWN	-3.26352549330092	0.000680771065029232	DOWN
CFAP36	0.115730156117334	0.779057912567829	UNCHANGED	0.11360162826611	0.699825753139763	UNCHANGED	0.685905748881961	0.0396555226341619	UNCHANGED
CFAP410	0.435204757691044	0.304525498700805	UNCHANGED	2.45468934625064	0.0018337541244787	UP	0.584438177976821	0.701289816708111	UNCHANGED
CFAP418	-0.743655670216706	0.376179492520755	UNCHANGED	NA	NA	NA	NA	NA	NA
CFAP43	0.355919717525114	0.916692970304054	UNCHANGED	-3.10710680116851	0.0196411649263859	DOWN	1.90071263726031	0.147096536281815	UNCHANGED
CFAP44	0.620160470620838	0.391340599893504	UNCHANGED	0.53979645113785	0.191141301700839	UNCHANGED	2.20979543022476	2.4200240087183e-05	UP
CFAP44-AS1	NA	NA	NA	-0.0959503072132745	0.974472055682849	UNCHANGED	3.82886076616639	0.0141368917307614	UP
CFAP45	-0.876742154084628	0.602610366525039	UNCHANGED	-1.14140001666998	0.310698001567578	UNCHANGED	-2.43955878841756	0.0197073667299804	DOWN
CFAP46	-4.16811496765567	0.0192416669926364	DOWN	2.08849947851178	0.175900168626289	UNCHANGED	-0.0572584786769625	1	UNCHANGED
CFAP47	NA	NA	NA	0.58281325815757	0.874627338060353	UNCHANGED	-0.185155151494487	0.987476238535686	UNCHANGED
CFAP52	3.61447936500037	0.0742028901304936	UNCHANGED	-1.09333645511365	0.608765496291526	UNCHANGED	-1.05287147262285	0.707772617601922	UNCHANGED
CFAP53	-0.217977442527302	0.941141039943618	UNCHANGED	-0.0876749170385626	0.951039650519307	UNCHANGED	-0.00108126784320803	1	UNCHANGED
CFAP54	1.47370666284233	0.43872042898876	UNCHANGED	-2.40971907014471	0.0323490604627036	DOWN	-1.44193238713151	0.224412682284552	UNCHANGED
CFAP57	1.94806248643794	0.0257207999352601	UP	-2.21935019621291	0.0916187226263667	UNCHANGED	-1.18364576316023	0.433096283687511	UNCHANGED
CFAP58	0.44769803929977	0.774154929786479	UNCHANGED	-1.85943017974801	0.007162120454459	DOWN	-5.54908513645841	4.98149050341424e-12	DOWN
CFAP58-DT	0.109311774935154	0.977699987370641	UNCHANGED	0.767454438325154	0.662401575527895	UNCHANGED	-1.5098752548802	0.477742610484661	UNCHANGED
CFAP61	NA	NA	NA	4.30630726248576	9.15179757539952e-06	UP	2.55953015084187	0.0889096387547604	UNCHANGED
CFAP65	NA	NA	NA	2.68724693299138	0.116461676532373	UNCHANGED	3.14729932463804	0.129656198065333	UNCHANGED
CFAP69	-0.529767550692239	0.832872193313786	UNCHANGED	-0.0189001059732849	0.994281848770646	UNCHANGED	0.787179844017815	0.39947408376835	UNCHANGED
CFAP70	1.26759031522564	0.0706561294209185	UNCHANGED	-0.182330573501926	0.802371325344532	UNCHANGED	-0.0646527996509653	0.966164479484097	UNCHANGED
CFAP73	NA	NA	NA	2.40365314631786	0.017235890711131	UP	1.80864487852833	0.0510759274565354	UNCHANGED
CFAP74	NA	NA	NA	3.76281032606436	0.0402691354821187	UP	0	1	UNCHANGED
CFAP77	NA	NA	NA	-0.424927861414321	0.810482917441106	UNCHANGED	0.919048030766777	0.529233442773943	UNCHANGED
CFAP91	NA	NA	NA	-0.553133397084459	0.749414753780975	UNCHANGED	-0.622430877161175	0.776014352139715	UNCHANGED
CFAP92	0.393650372037721	0.700424830976718	UNCHANGED	1.1623273884739	0.0243886079112209	UP	3.97239529267578	3.73195354839374e-11	UP
CFAP97	-0.510596106489875	0.00156647097001476	UNCHANGED	-2.31200357108537	3.78138282922555e-17	DOWN	-0.747907353748915	0.0872374960620596	UNCHANGED
CFAP99	NA	NA	NA	2.66954882346987	0.0203527699723128	UP	1.23647087267043	0.391291043794681	UNCHANGED
CFB	-0.314402149457086	0.840292125108343	UNCHANGED	-0.541433083968083	0.556698374497455	UNCHANGED	-1.68826397440333	0.159773377626126	UNCHANGED
CFD	-0.1372196867332	0.924874219842332	UNCHANGED	2.07558962017459	0.0516198983861625	UNCHANGED	-3.34401990766449	0.0329817057852889	DOWN
CFDP1	-0.572451586844185	0.0146976672133462	UNCHANGED	1.3093285482653	0.0590442792994215	UNCHANGED	0.865799658088791	0.457625507753776	UNCHANGED
CFH	2.82023968759599	4.96732033398288e-35	UP	-2.88046996869878	0.000132372570521028	DOWN	-0.159485496997073	0.935526637752295	UNCHANGED
CFHR1	NA	NA	NA	-1.03075004143733	0.516681573738361	UNCHANGED	1.19009748770156	0.4862762209569	UNCHANGED
CFHR3	NA	NA	NA	-1.69842010956814	0.440956369855994	UNCHANGED	1.74496976197507	0.552737712774153	UNCHANGED
CFI	-6.43032924364839	3.04052392348924e-15	DOWN	1.24317330439718	0.215205301574771	UNCHANGED	-7.99505662192909	8.30454536506308e-07	DOWN
CFL1	-0.314054241286068	0.000104362103346743	UNCHANGED	0.663294329042899	0.0500648198466081	UNCHANGED	-1.11727082084912	0.0244318196214018	DOWN
CFL1P1	NA	NA	NA	0.545983502503164	0.567148039959093	UNCHANGED	0.330468727645163	0.782924933563089	UNCHANGED
CFL1P2	-0.378605584406082	0.0153677057648454	UNCHANGED	NA	NA	NA	NA	NA	NA
CFL1P3	-0.536398445984491	0.242051359503682	UNCHANGED	NA	NA	NA	NA	NA	NA
CFL1P4	0.511446379114464	0.352316940462396	UNCHANGED	NA	NA	NA	NA	NA	NA
CFL1P5	-0.106067134756338	0.716239340050611	UNCHANGED	NA	NA	NA	NA	NA	NA
CFL1P6	2.70121841885534	0.231808004347212	UNCHANGED	NA	NA	NA	NA	NA	NA
CFL2	1.1192391702368	3.24184418724848e-21	UP	-1.48389298413254	0.0124102267312422	DOWN	-1.81089672564697	0.0446942534231225	DOWN
CFLAR	-0.183151644386185	0.0816161079519598	UNCHANGED	-1.59852998319973	0.0114927808412775	DOWN	-2.5535207453076	0.00598033968769267	DOWN
CFLAR-AS1	-0.585004863919026	0.671270347231851	UNCHANGED	-1.77075643091252	0.266042206098324	UNCHANGED	-0.77060678591987	0.72606228171857	UNCHANGED
CFP	NA	NA	NA	5.79371254064692	1.11670169474743e-12	UP	0.922750477202282	0.539778165850414	UNCHANGED
CFTR	NA	NA	NA	0	1	UNCHANGED	3.21126372021228	0.374083848056034	UNCHANGED
CGA	-1.66956279186719	0.549525496624475	UNCHANGED	NA	NA	NA	NA	NA	NA
CGAS	0.926906968169513	0.15812957351255	UNCHANGED	0.077429312351753	0.940966219815141	UNCHANGED	-1.27393124061173	0.203094691011694	UNCHANGED
CGB5	NA	NA	NA	-3.7478943407607	0.439096375850501	UNCHANGED	-8.70851349101226	0.204648158588938	UNCHANGED
CGB7	-1.63844200694078	0.0969687624889797	UNCHANGED	-2.90383250285652	0.0472386156055005	DOWN	-6.5674465769059	0.000641273817593592	DOWN
CGGBP1	-0.28620264722356	0.0608837153637335	UNCHANGED	-1.36167969550184	1.23747366475934e-08	DOWN	-0.215242312043093	0.639538687215549	UNCHANGED
CGN	0.198463969519454	0.950268783328733	UNCHANGED	4.43947183860874	4.23689138295756e-14	UP	2.20376504655923	0.0117422084699863	UP
CGNL1	-3.32810997235681	1.03103428580061e-45	DOWN	1.12962101378065	0.115871486101056	UNCHANGED	1.29194757626915	0.243401321479785	UNCHANGED
CGREF1	-4.40804106059753	0.0298058861305239	DOWN	0.236492723244045	0.850495029490126	UNCHANGED	-1.71897741852304	0.209092672988806	UNCHANGED
CGRRF1	0.947454753954521	0.164274820341257	UNCHANGED	-1.18705076162939	0.0182374110922887	DOWN	-0.881649269407139	0.249086020868626	UNCHANGED
CH17-340M24.3	1.57911999287932	0.396699623559999	UNCHANGED	1.14489695730786	0.15416334311311	UNCHANGED	-0.0677210470501444	0.982039622676751	UNCHANGED
CH25H	0.411563519065885	0.919468364795508	UNCHANGED	-3.07188478566046	0.00874082260443759	DOWN	-6.61243468489723	2.36184399730327e-05	DOWN
CHAC1	-0.091019414423934	0.875610544841498	UNCHANGED	-2.25236339770402	0.00158498872132651	DOWN	-4.89136791280238	8.3404653798384e-07	DOWN
CHAC2	1.04271138067039	0.225632671664914	UNCHANGED	-0.416894433585725	0.353937007079084	UNCHANGED	0.784417705147593	0.0930071815786565	UNCHANGED
CHAD	-0.412937607221729	0.772055725062472	UNCHANGED	2.26218552503245	0.0467944934774203	UP	0.649643139754795	0.763167209131158	UNCHANGED
CHADL	-0.564686807586247	0.841584744072459	UNCHANGED	4.0606140660281	9.59794526163725e-07	UP	3.6548209452679	0.00348134195055656	UP
CHAF1A	-0.00313945995194852	0.996969094605104	UNCHANGED	3.05874017077259	1.49627785077064e-05	UP	1.84537078605628	0.106879518525245	UNCHANGED
CHAF1B	-1.26177604106771	0.0688433525788384	UNCHANGED	1.1187276391867	0.233129287221803	UNCHANGED	0.638839256466241	0.692257814940174	UNCHANGED
CHAMP1	0.126795768474852	0.589992630992173	UNCHANGED	-0.450682753151575	0.521794862296301	UNCHANGED	-0.697720671169934	0.505311121624451	UNCHANGED
CHASERR	0.159251279739776	0.708059488134212	UNCHANGED	0.668574344246898	0.386720619708909	UNCHANGED	1.19818507301489	0.286156151060481	UNCHANGED
CHAT	NA	NA	NA	2.44229806039049	0.536176013014879	UNCHANGED	4.79185688784249	0.372034390859133	UNCHANGED
CHCHD1	0.514123881789755	0.247481866661753	UNCHANGED	1.0547949267821	0.00117858455230221	UP	0.0233029422562402	0.989515599497519	UNCHANGED
CHCHD10	-0.389529482823053	0.00980537663063547	UNCHANGED	4.56025645789579	6.00298250202481e-08	UP	0.579887365476256	0.73517247416903	UNCHANGED
CHCHD2	-5.3469837112373	3.8400469166193e-16	DOWN	0.844340436192221	0.121304872628811	UNCHANGED	1.8501600699846	0.0164576686098376	UP
CHCHD2P2	-4.70753351665177	0.000206200103348244	DOWN	NA	NA	NA	NA	NA	NA
CHCHD2P6	-7.42560353069496	5.33814443904634e-09	DOWN	NA	NA	NA	NA	NA	NA
CHCHD2P9	-5.5580136150247	7.3118987993854e-08	DOWN	NA	NA	NA	NA	NA	NA
CHCHD3	-0.171539529235639	0.623632827020784	UNCHANGED	0.450923377191789	0.20852867796641	UNCHANGED	1.24298170847661	0.00945768937787784	UP
CHCHD3P1	0.448672717595007	0.756396544248007	UNCHANGED	NA	NA	NA	NA	NA	NA
CHCHD3P3	0.0687312875949944	0.856148901907807	UNCHANGED	NA	NA	NA	NA	NA	NA
CHCHD4	0.865908578110557	0.0589013388184089	UNCHANGED	-0.0690713198782673	0.87514336468471	UNCHANGED	-0.416846958035833	0.370793863693192	UNCHANGED
CHCHD4P3	0.518005681932501	0.795372562319835	UNCHANGED	NA	NA	NA	NA	NA	NA
CHCHD4P4	-0.70550008020469	0.488998802342225	UNCHANGED	NA	NA	NA	NA	NA	NA
CHCHD4P5	3.20163671699397	0.0273916460768165	UP	NA	NA	NA	NA	NA	NA
CHCHD5	-0.00370805149870731	0.997107751946352	UNCHANGED	2.06980441616755	1.51044093680888e-05	UP	-0.253663052453884	0.798916356362429	UNCHANGED
CHCHD6	-0.110510770925738	0.821836159369843	UNCHANGED	1.57003972145498	7.62214396989622e-05	UP	0.0230912381953693	0.995167452058781	UNCHANGED
CHCHD7	0.550700662832259	0.103725231790522	UNCHANGED	-0.337922124838525	0.342588628061115	UNCHANGED	-0.646010675386688	0.175881130389686	UNCHANGED
CHD1	-0.584175654284203	2.11820169963457e-06	UNCHANGED	-0.291822551183617	0.35304909171084	UNCHANGED	1.44631050877069	0.000200817126625664	UP
CHD1L	-0.130118917649753	0.655757719570133	UNCHANGED	0.845814565132406	0.00474341654432621	UNCHANGED	1.33236480761529	0.00202198399446413	UP
CHD2	-0.130035857843092	0.166899057528763	UNCHANGED	-0.032372070750537	0.986157852743678	UNCHANGED	0.948546550956542	0.442685786005945	UNCHANGED
CHD3	-0.231726201400411	0.00426088255615269	UNCHANGED	0.570649831948108	0.518769402565493	UNCHANGED	-0.46486930685127	0.756643594913243	UNCHANGED
CHD4	-0.43037168676276	4.30973540131096e-14	UNCHANGED	0.52060064002107	0.000605750906350343	UNCHANGED	0.502307499373628	0.0305911199433221	UNCHANGED
CHD5	0.0525503348270751	0.982368686383421	UNCHANGED	2.41482694487065	0.0218436052331692	UP	-0.424764105052978	0.829603788727097	UNCHANGED
CHD6	-0.325551019015967	0.00687862913675943	UNCHANGED	0.0432167987775859	0.978363991455177	UNCHANGED	1.90274277651201	0.0993680255410335	UNCHANGED
CHD7	-0.295083364139152	0.0029731715247343	UNCHANGED	4.22327724362063	1.00064956666055e-12	UP	5.40407305178923	4.51756761997302e-10	UP
CHD8	-0.130346496929245	0.222504438157713	UNCHANGED	0.0560594497920119	0.94697418653878	UNCHANGED	0.546986429197326	0.550336603312942	UNCHANGED
CHD9	-0.160825308902416	0.226836393055072	UNCHANGED	-1.08035981800922	0.189641689418988	UNCHANGED	1.26142267097615	0.324552668505121	UNCHANGED
CHDH	-3.12053918436667	0.133467985838689	UNCHANGED	3.48502030893625	6.3533404208455e-07	UP	2.36184897521226	0.0274156958887028	UP
CHEK1	0.0922086158274366	0.844783032840892	UNCHANGED	0.461326465657067	0.216953473141551	UNCHANGED	1.20952708400953	0.0155199455220175	UP
CHEK2	-0.452741102240784	0.540481539845911	UNCHANGED	0.562699518664175	0.570525048811302	UNCHANGED	1.00701932969706	0.483277008684031	UNCHANGED
CHERP	0.0281932128721115	0.91421575546428	UNCHANGED	3.36752416843489	8.63722412322555e-06	UP	0.435096707833462	0.783229809333549	UNCHANGED
CHFR	-0.283539421036395	0.15812957351255	UNCHANGED	0.709785054987812	0.362875477258368	UNCHANGED	0.039214558604243	0.995620820417476	UNCHANGED
CHGA	NA	NA	NA	9.06522241844624	9.88803282446636e-12	UP	5.0080418361192	0.0162328134643173	UP
CHGB	-2.1822062081925	0.138395205305848	UNCHANGED	3.73839711772761	0.014559982173773	UP	0.146254413110196	0.980879159265783	UNCHANGED
CHI3L1	NA	NA	NA	-1.84594614416287	0.127422472182766	UNCHANGED	-7.73140792024038	2.21783108122232e-06	DOWN
CHI3L2	NA	NA	NA	-1.35755140903461	0.384221287667482	UNCHANGED	-0.0388053490520001	1	UNCHANGED
CHIA	NA	NA	NA	3.66851617651035	0.0643306021554677	UNCHANGED	2.96410056518758	0.291072554720321	UNCHANGED
CHIC1	0.235261539059418	0.523361012126287	UNCHANGED	-2.50151749907659	0.00431644839048824	DOWN	-0.139018027548409	0.954166529422265	UNCHANGED
CHIC2	0.509085208439713	0.0395450261307742	UNCHANGED	0.393572056774489	0.448764144042853	UNCHANGED	1.11099542622247	0.111905791411046	UNCHANGED
CHID1	-0.050001774914114	0.860404240585551	UNCHANGED	0.922400073271756	0.00233094505783323	UNCHANGED	-1.19584569882072	0.00802807271277685	DOWN
CHIT1	NA	NA	NA	2.04519614351077	0.0598598859992268	UNCHANGED	-2.44976826609633	0.138281415455647	UNCHANGED
CHKA	0.00664284765142614	0.99035076084045	UNCHANGED	2.38389807542156	3.07147643397217e-18	UP	1.71736482847048	2.3214092733639e-05	UP
CHKB	0.765363538051359	0.75216881827	UNCHANGED	3.14075744661596	0.010692239887746	UP	1.94256856377704	0.215775667215678	UNCHANGED
CHKB-DT	2.46314450195845	0.239031455990328	UNCHANGED	0.753430377885137	0.433364165183764	UNCHANGED	1.19786037933716	0.340950741687343	UNCHANGED
CHL1	NA	NA	NA	4.53364130981707	0.00320019793973347	UP	2.86385756853784	0.254058500995506	UNCHANGED
CHM	-0.203904258141899	0.431948603668288	UNCHANGED	-2.11505623479931	0.0079664166692474	DOWN	-0.454265984550734	0.775224705774492	UNCHANGED
CHML	NA	NA	NA	-0.980497311289216	0.218577231712768	UNCHANGED	-7.24248210304675	1.50802753693865e-12	DOWN
CHMP1A	-0.082718563358605	0.706663874050138	UNCHANGED	0.735915747998307	0.320028981422999	UNCHANGED	-0.881773335296815	0.4440539782944	UNCHANGED
CHMP1B	0.353078238590327	0.0216275619364805	UNCHANGED	-0.496672037389243	0.505873987225216	UNCHANGED	-1.36407819796255	0.181408562528503	UNCHANGED
CHMP1B2P	1.22673466429851	0.508842622884179	UNCHANGED	-4.86493835683195	0.0197644979102484	DOWN	-9.82559448845172	0.0014545117852242	DOWN
CHMP2A	-0.167407994240984	0.47917207931484	UNCHANGED	0.957145108919318	0.177189974056731	UNCHANGED	-0.262467104695408	0.85423158538876	UNCHANGED
CHMP2B	0.282521293018141	0.288695570832457	UNCHANGED	-1.46018374439431	9.55577934852474e-09	DOWN	-1.15441958406081	0.00191497030234567	DOWN
CHMP3	0.51255401828007	0.292525255187277	UNCHANGED	-0.518477456801693	0.207183214283983	UNCHANGED	-1.93918869479585	4.05684284205827e-05	DOWN
CHMP3-AS1	0.0751431224189108	0.973786436145344	UNCHANGED	NA	NA	NA	NA	NA	NA
CHMP4A	0.267439222006091	0.477732112909284	UNCHANGED	0.512752705277335	0.383464390921663	UNCHANGED	-0.764961476732177	0.379714897048779	UNCHANGED
CHMP4B	0.132500724126544	0.575668914517568	UNCHANGED	1.1204989309097	0.123038480659703	UNCHANGED	-1.17461819644795	0.303988367552828	UNCHANGED
CHMP4BP1	0.359704700094978	0.0993716509177491	UNCHANGED	NA	NA	NA	NA	NA	NA
CHMP4C	-2.0328126946014	0.0130537056478115	DOWN	0.291945620326773	0.927428009561476	UNCHANGED	-5.2993202314105	0.115805881032174	UNCHANGED
CHMP5	0.113997828133997	0.791550144907133	UNCHANGED	-0.807298479523316	0.00088385986085471	UNCHANGED	0.339533579774763	0.393184684371293	UNCHANGED
CHMP5P1	0.555681956242801	0.0042833783719468	UNCHANGED	NA	NA	NA	NA	NA	NA
CHMP6	-0.347867065874732	0.23505100095124	UNCHANGED	1.63502483716929	0.00975824106338515	UP	-0.354865370695035	0.779086464834104	UNCHANGED
CHMP7	0.0926466486967476	0.671047225189714	UNCHANGED	0.138568033716402	0.661706537333852	UNCHANGED	-0.855651252935675	0.0225873532449432	UNCHANGED
CHN1	1.03305975417168	0.0432767374653962	UP	-1.44578126469294	0.00119548098993095	DOWN	-2.18199710124415	0.000770768192701047	DOWN
CHN2	-2.62968437737321	0.127428745544791	UNCHANGED	1.28062172376216	0.0940031201076124	UNCHANGED	1.7479631793396	0.11423468432346	UNCHANGED
CHN2-AS1	NA	NA	NA	2.88995063716384	0.110540783538208	UNCHANGED	5.62474571664453	0.00641196104637554	UP
CHODL	-0.0991919852047772	0.965651503167215	UNCHANGED	4.73417648120147	0.000604913651369108	UP	4.8901364823325	0.0195611381910863	UP
CHORDC1	0.801594242859342	0.00052955572060621	UNCHANGED	-1.37676560957676	1.8618624866073e-07	DOWN	1.33867233915615	0.000110006313505938	UP
CHORDC1P1	0.651235704605959	0.500016798915585	UNCHANGED	NA	NA	NA	NA	NA	NA
CHORDC1P4	1.19383715036449	1.15242275895008e-05	UP	0.783270547066792	0.496885488332189	UNCHANGED	1.89386381617696	0.175882105727404	UNCHANGED
CHORDC1P5	0.233268101684171	0.832077346887513	UNCHANGED	NA	NA	NA	NA	NA	NA
CHORDC2P	1.02614378812551	0.358784911326593	UNCHANGED	NA	NA	NA	NA	NA	NA
CHP1	-0.0403999234137365	0.830420822048678	UNCHANGED	-1.31491067195721	0.00787515003387418	DOWN	-0.862426750161142	0.288706769033179	UNCHANGED
CHP1P1	0.0514601891465817	0.89796456598503	UNCHANGED	NA	NA	NA	NA	NA	NA
CHP1P2	0.0404201350905156	0.948065654808489	UNCHANGED	0.701113164364683	0.190656380900177	UNCHANGED	1.32188582403361	0.0619566252426723	UNCHANGED
CHPF	0.17769445725731	0.168548552316184	UNCHANGED	-0.117626544365186	0.808457283488361	UNCHANGED	-3.30559210413668	2.69052355424348e-11	DOWN
CHPF2	0.211363840056886	0.0429591241531065	UNCHANGED	-0.890299425526232	4.8956217415497e-05	UNCHANGED	-2.2676001221366	9.35276357289039e-14	DOWN
CHPT1	0.0758886732557253	0.848334227908205	UNCHANGED	-0.65284190502623	0.0412839706784299	UNCHANGED	-1.03478821882506	0.0205111405573825	DOWN
CHRAC1	-0.422735432540557	0.144247771273695	UNCHANGED	1.01172958741411	6.90255043806984e-06	UP	-0.53685372498237	0.13157951178124	UNCHANGED
CHRD	-0.0214161580596534	0.990671821290819	UNCHANGED	5.42883327340142	5.14926849919332e-17	UP	3.10762799267289	0.0019584779262238	UP
CHRDL1	NA	NA	NA	1.0878765196712	0.419806373606166	UNCHANGED	-0.899664458269322	0.687872285310551	UNCHANGED
CHRDL2	NA	NA	NA	4.90665400988534	2.16593214333651e-06	UP	1.71041410673622	0.327591684199636	UNCHANGED
CHRFAM7A	NA	NA	NA	4.38775733921788	0.00031670965114535	UP	3.91650036942782	0.0101334003662801	UP
CHRM1	NA	NA	NA	3.26907482014853	0.1253158044815	UNCHANGED	-0.69465247827984	0.873970266653261	UNCHANGED
CHRM2	NA	NA	NA	2.4410655076733	0.252700650348599	UNCHANGED	-2.7496310920708	0.415401246584282	UNCHANGED
CHRM3	1.72205387239545	0.219913658428119	UNCHANGED	1.1321261470547	0.306768739103741	UNCHANGED	1.61381792897361	0.288706769033179	UNCHANGED
CHRM3-AS1	NA	NA	NA	0.316474556523783	0.944891458365353	UNCHANGED	-1.64944947764253	0.758484465216887	UNCHANGED
CHRM3-AS2	NA	NA	NA	2.84158669201241	0.236360069771275	UNCHANGED	1.48153080749313	0.697293307925052	UNCHANGED
CHRM4	-0.718981538212085	0.822930321724513	UNCHANGED	-1.5406725822288	0.270300733773909	UNCHANGED	-1.31465211105704	0.498610924182909	UNCHANGED
CHRM5	NA	NA	NA	-1.48998963464641	0.206191627425256	UNCHANGED	1.58867595031794	0.137336799889681	UNCHANGED
CHRNA1	10.0313544921728	5.93823595824288e-73	UP	-0.535714001628987	0.53981311885959	UNCHANGED	-0.83053789913465	0.52778006891316	UNCHANGED
CHRNA10	-1.10573703988177	0.327759070946387	UNCHANGED	2.47928373646508	3.74847225822998e-08	UP	1.64170369448102	0.0122058597886337	UP
CHRNA2	NA	NA	NA	1.47555053289909	0.449473063102286	UNCHANGED	0.802233395937777	0.783646646246491	UNCHANGED
CHRNA3	NA	NA	NA	6.00105626223584	9.47949170502268e-07	UP	5.48118655503451	0.00231153112329176	UP
CHRNA4	NA	NA	NA	9.30558702803364	2.321521132424e-12	UP	7.75030073945598	4.66856014322393e-05	UP
CHRNA5	0.877688421157317	0.589676310703652	UNCHANGED	2.36518157899476	0.00274985825346731	UP	2.06792386233836	0.084972105795844	UNCHANGED
CHRNA6	NA	NA	NA	7.10979695588393	1.10144681405167e-07	UP	9.31233027869939	3.44419670906753e-07	UP
CHRNA7	0.699025432947092	0.820909837192985	UNCHANGED	5.22425888595242	1.17407173240328e-05	UP	6.22013407904949	4.86318209762031e-05	UP
CHRNA9	NA	NA	NA	1.96710957794294	0.169947533396643	UNCHANGED	-1.13717582679838	0.631646413288199	UNCHANGED
CHRNB1	4.93148781491513	6.64651783765687e-25	UP	2.1301545945064	0.0167072263661856	UP	0.74023158756572	0.652928225459335	UNCHANGED
CHRNB2	-0.154166804686415	0.905663633592683	UNCHANGED	4.84226186253591	5.79584783325956e-06	UP	4.09325466828061	0.0119955893959347	UP
CHRNB3	NA	NA	NA	8.24251237124549	1.04607308460675e-13	UP	10.6313545907	4.09325238095858e-12	UP
CHRNB4	NA	NA	NA	3.82007930886872	0.00424507308844656	UP	2.989418501999	0.133929051636027	UNCHANGED
CHRND	3.8570091233073	0.000223263410567587	UP	5.80904593096778	4.71707453716722e-12	UP	4.51284382535646	0.000435717816074331	UP
CHRNE	0.288192655251401	0.917393923785305	UNCHANGED	4.49322434233194	3.41100203480806e-08	UP	0.480172214077464	0.777024579143454	UNCHANGED
CHRNG	3.39840279377271	0.0432395100632606	UP	4.25799222341996	3.23778536962621e-07	UP	1.93422227324157	0.164548655426813	UNCHANGED
CHROMR	-0.421529703549192	0.375909873722974	UNCHANGED	0.162686963093056	0.709754326604979	UNCHANGED	1.1849130893125	0.0173109899032666	UP
CHST1	-4.37576585549713	0.00805102928266624	DOWN	4.96904676567989	1.87384906065381e-09	UP	-0.902622637894023	0.565367349138144	UNCHANGED
CHST10	-0.401074585214052	0.217686518144504	UNCHANGED	1.49824496921483	1.82923286235473e-08	UP	0.382224433292527	0.407571585682367	UNCHANGED
CHST11	1.34681544536225	7.52552529240307e-15	UP	0.506408320518498	0.391306035538131	UNCHANGED	-0.141628319025094	0.907019165308343	UNCHANGED
CHST12	-0.944344721156533	7.4793727697874e-05	UNCHANGED	1.15097151418078	0.000606258295179186	UP	0.124864683870835	0.864132835067741	UNCHANGED
CHST13	NA	NA	NA	6.92426057121947	1.86307617621086e-12	UP	1.67873347783126	0.296516340930252	UNCHANGED
CHST14	-0.740725224324649	0.000319443341523715	UNCHANGED	0.317631330083987	0.641373062811582	UNCHANGED	-2.00535348281931	0.0153898425924391	DOWN
CHST15	0.883482592394495	8.39422111044033e-11	UNCHANGED	-0.343838692981918	0.638970200518069	UNCHANGED	-0.669150425402459	0.527275279192024	UNCHANGED
CHST2	0.380131966003563	0.241813377421402	UNCHANGED	1.49523202464403	0.0135923137257847	UP	-2.88850802947914	0.000916934907862955	DOWN
CHST3	-0.547189007699249	1.3722949565739e-05	UNCHANGED	-1.22317334365751	0.000205343190834587	DOWN	-2.91364600995028	2.66774553240448e-10	DOWN
CHST4	2.34807188185774	0.224186029197983	UNCHANGED	-0.6570935011497	0.838262331826068	UNCHANGED	0.302454562483212	0.962253232783352	UNCHANGED
CHST5	NA	NA	NA	5.01013220858608	5.14607923893848e-09	UP	2.36179511322864	0.0747164535988143	UNCHANGED
CHST6	0.445091885047614	0.727038904375799	UNCHANGED	1.69542461411712	0.117566015331371	UNCHANGED	-1.72081676154288	0.303498426252797	UNCHANGED
CHST7	-0.583603334796018	0.595320691156742	UNCHANGED	-1.28141907242322	0.123430723479421	UNCHANGED	-3.62261463398694	0.00121305316301989	DOWN
CHST8	NA	NA	NA	11.3373166875982	5.46745066905855e-23	UP	8.50446780925487	3.7644329142749e-07	UP
CHST9	NA	NA	NA	9.33874523123748	8.94323308752992e-15	UP	11.0076278375394	3.37691007511945e-11	UP
CHSY1	-0.176333179053164	0.203093214883957	UNCHANGED	-0.118856062830899	0.915426865310988	UNCHANGED	-0.459819872213162	0.756989059156077	UNCHANGED
CHSY3	-0.818201271535634	0.260774406139972	UNCHANGED	-3.15232445348579	0.000104255747841991	DOWN	-3.49079557248372	0.00262704105876842	DOWN
CHTF18	-0.356077281087998	0.611593825101719	UNCHANGED	6.1673485551337	1.23488466451918e-17	UP	3.41568281022062	0.00231254481633274	UP
CHTF8	NA	NA	NA	-0.0978580872019788	0.947100730052186	UNCHANGED	-15.2644297161022	8.81504925844936e-15	DOWN
CHTF8P1	1.20452455762926	0.458138772753455	UNCHANGED	NA	NA	NA	NA	NA	NA
CHTOP	-0.354101001337177	0.100781670530747	UNCHANGED	1.9058209896703	3.30157396326976e-18	UP	0.25573439355163	0.53436554897555	UNCHANGED
CHUK	-0.141689997605135	0.669142946695129	UNCHANGED	-1.40443042409093	4.67940160375151e-08	DOWN	0.498006946807703	0.214922142929365	UNCHANGED
CHURC1	0.261153920204087	0.372648748570708	UNCHANGED	-2.2110395298207	0.000193707967530179	DOWN	-1.46065368508971	0.125777894435833	UNCHANGED
CIAO1	-0.0607249634577831	0.791909159505521	UNCHANGED	0.44551829403317	0.0106955270093212	UNCHANGED	-0.225245274174168	0.442596984273359	UNCHANGED
CIAO2A	0.513835190708089	0.235961084405568	UNCHANGED	0.907974883480765	0.111024376888001	UNCHANGED	0.853390515393435	0.340613479001147	UNCHANGED
CIAO2AP2	-0.112037244446455	0.910691224467988	UNCHANGED	NA	NA	NA	NA	NA	NA
CIAO2B	-0.47194566146609	0.00553286955764451	UNCHANGED	1.66265809777706	0.0146756084865815	UP	0.0602276455597257	0.983658208773434	UNCHANGED
CIAO3	-0.210003099676534	0.566096197541889	UNCHANGED	1.87195354403427	0.0031961417495498	UP	-0.0021535956010177	1	UNCHANGED
CIAPIN1	-0.301998910342942	0.165406235938656	UNCHANGED	0.326692880799927	0.709776221575656	UNCHANGED	1.30330037527718	0.249282264030988	UNCHANGED
CIAPIN1P	0.442885945807165	0.113039221972198	UNCHANGED	NA	NA	NA	NA	NA	NA
CIART	0.111468551081671	0.944452834344574	UNCHANGED	-0.482449938945571	0.543090624155131	UNCHANGED	0.0422952390502783	0.991934611419702	UNCHANGED
CIB1	0.21221951420901	0.467806101947379	UNCHANGED	-0.282969137241079	0.716427809456877	UNCHANGED	-2.5597489662722	0.00457060925785899	DOWN
CIB2	-1.83127145961138	0.000705939112436696	DOWN	2.83588717249223	6.70436795012056e-05	UP	0.479230046818591	0.736303307009062	UNCHANGED
CIBAR1	-0.452150422474417	0.493886065064618	UNCHANGED	-0.177436742508569	0.578324079541959	UNCHANGED	0.773345391776019	0.038787298798507	UNCHANGED
CIBAR1P1	0.375502849874004	0.561796182548343	UNCHANGED	NA	NA	NA	NA	NA	NA
CIBAR1P2	0.321214164771362	0.850452956427501	UNCHANGED	NA	NA	NA	NA	NA	NA
CIBAR2	NA	NA	NA	2.18922836309229	0.283085660561782	UNCHANGED	-0.720627825726443	0.851637860550329	UNCHANGED
CIC	0.000944600065460681	0.998506379808247	UNCHANGED	2.42962441091611	0.00146028086999968	UP	0.277292513666373	0.871453098475982	UNCHANGED
CICP22	0.636234934516891	0.802778143576847	UNCHANGED	NA	NA	NA	NA	NA	NA
CIDEA	-0.104955448374136	0.977088251592355	UNCHANGED	5.4953084743313	7.30822748069358e-05	UP	1.86881361325522	0.430012879469939	UNCHANGED
CIDEB	1.18931122446573	0.147271537091861	UNCHANGED	0.9195798608349	0.340882692447741	UNCHANGED	2.38691644560514	0.0243424929852477	UP
CIDEC	NA	NA	NA	-0.544266866261426	0.81179970583764	UNCHANGED	-0.063128130354892	1	UNCHANGED
CIDECP1	-0.785350711276075	0.0746155780087852	UNCHANGED	0.239039440224985	0.602334095371371	UNCHANGED	-0.195510998066277	0.779983727798785	UNCHANGED
CIITA	0.0771582695516546	0.931453255085722	UNCHANGED	3.65267327132144	3.55122082538441e-05	UP	3.2841827970251	0.0146001721973836	UP
CILK1	-0.111712423495475	0.705087339381221	UNCHANGED	-2.1727550241261	2.62866026066104e-17	DOWN	-1.6204469399337	9.12752821551728e-06	DOWN
CILP	NA	NA	NA	5.58128817487704	4.42433358278085e-11	UP	-0.687080946127488	0.685048265809611	UNCHANGED
CILP2	-3.54053468612097	4.24470941650366e-13	DOWN	8.54947928700697	7.14834052652784e-25	UP	7.45696809608334	9.39450829817971e-10	UP
CINP	-0.173303779778571	0.557889059635424	UNCHANGED	-0.272658698020776	0.670135235140065	UNCHANGED	-1.08078038824511	0.185692940229388	UNCHANGED
CIP2A	0.00757750333370169	0.989848540104876	UNCHANGED	0.118362926612029	0.828887617156873	UNCHANGED	2.92755935363469	6.52134918420368e-08	UP
CIPC	0.369392319048549	0.115654168761381	UNCHANGED	0.469306848698483	0.442792320756611	UNCHANGED	0.593833470528432	0.52523026017962	UNCHANGED
CIR1	-0.170678601345215	0.68514718450508	UNCHANGED	0.471062918942767	0.153933146488291	UNCHANGED	0.313542601311563	0.560031409779276	UNCHANGED
CIR1P1	0.745466503707302	0.14298961952022	UNCHANGED	NA	NA	NA	NA	NA	NA
CIR1P2	1.04844246820599	0.502457307392375	UNCHANGED	NA	NA	NA	NA	NA	NA
CIRBP	0.101885856175567	0.602127382227153	UNCHANGED	2.39618940355226	0.000753360593780013	UP	0.627682613988029	0.642100833483702	UNCHANGED
CIRBP-AS1	-0.120371328657126	0.900298838116378	UNCHANGED	1.31282054563276	0.052351568598379	UNCHANGED	0.705634576503156	0.526739413855157	UNCHANGED
CISD1	1.04312117116161	0.0149069769681326	UP	-0.263543210652197	0.429763302068222	UNCHANGED	-0.774925721284184	0.0668327057712817	UNCHANGED
CISD1P1	0.832520784085214	0.434627502002344	UNCHANGED	NA	NA	NA	NA	NA	NA
CISD2	-0.261142131741843	0.505477390582379	UNCHANGED	0.144177447316282	0.721102537849727	UNCHANGED	1.19221773345949	0.00752171928076412	UP
CISD3	0.0839751313530056	0.836567058266316	UNCHANGED	0.789200949603374	0.273176991665357	UNCHANGED	-3.06259846285192	0.0012352553971046	DOWN
CISH	-0.0840611657758458	0.944452834344574	UNCHANGED	3.28887372310594	1.31282462703596e-16	UP	0.475219456186978	0.509122584436472	UNCHANGED
CIT	0.253769400516258	0.595058687753782	UNCHANGED	1.4751525653268	0.000156445933048712	UP	1.75772054199978	0.00237962059518911	UP
CITED1	NA	NA	NA	6.91888703937166	2.91583788791293e-13	UP	4.26497245189497	0.00344391418395888	UP
CITED2	0.677616612165351	4.94791581061696e-29	UNCHANGED	-2.60608038687362	2.06079758512824e-11	DOWN	-4.53045330136102	5.46495365930699e-16	DOWN
CITED4	-2.95204615910236	3.93187701791167e-08	DOWN	3.9034482568845	2.43108182869138e-08	UP	0.756621443294735	0.56357760154245	UNCHANGED
CIZ1	-0.243396155312388	0.0155297053135572	UNCHANGED	2.12774692911522	7.35580175774336e-14	UP	-0.184412622690595	0.75847184045664	UNCHANGED
CKAP2	0.24780939236428	0.29991930024723	UNCHANGED	-0.638835337176111	0.33542453263053	UNCHANGED	0.96695226319275	0.328931153055822	UNCHANGED
CKAP2L	-0.992091619429745	0.149905877043106	UNCHANGED	0.0768502744767477	0.912175131839072	UNCHANGED	1.3547212273437	0.0511987895701291	UNCHANGED
CKAP2P1	-2.62271790904169	0.0943232389882345	UNCHANGED	NA	NA	NA	NA	NA	NA
CKAP4	0.283396100894221	1.06318952141741e-07	UNCHANGED	-0.738045238823383	0.152486112309038	UNCHANGED	-1.99582588367319	0.00536161599739034	DOWN
CKAP5	-0.0883284747727332	0.468873849842149	UNCHANGED	-0.0507036182863626	0.857558073833445	UNCHANGED	0.79374214992495	0.00711050941319385	UNCHANGED
CKB	0.930600971082766	1.15588917841216e-06	UNCHANGED	4.87601017849854	1.6449200131359e-10	UP	1.9827135260695	0.119166931635254	UNCHANGED
CKLF	-0.335412015519801	0.752915267986885	UNCHANGED	0.0586897818970213	0.95801252272714	UNCHANGED	-0.0875520937772072	0.959491269420084	UNCHANGED
CKM	5.6752416373037	4.62679205091297e-05	UP	6.17631212908797	9.17152940290612e-06	UP	0.829290511088544	0.776014352139715	UNCHANGED
CKMT1A	NA	NA	NA	4.18613356730285	0.241666239612058	UNCHANGED	1.10736915872987	0.875890800987872	UNCHANGED
CKMT1B	NA	NA	NA	4.00823007344094	0.290837717603044	UNCHANGED	1.0069350446687	0.895231296792686	UNCHANGED
CKMT2	0.282938111406072	0.794408831607496	UNCHANGED	6.3217639055983	4.7999640033263e-13	UP	3.43976392403447	0.012489627160284	UP
CKMT2-AS1	0.0247761688965205	0.982339550975842	UNCHANGED	1.8107528255986	3.95506499082978e-09	UP	2.11121147134305	5.25090354359529e-07	UP
CKS1B	0.893324980879215	0.656469288887968	UNCHANGED	1.90818273877444	0.000221312448930578	UP	4.62975919458521	1.24895324963029e-11	UP
CKS1BP1	0.109056631322793	0.97800933476101	UNCHANGED	NA	NA	NA	NA	NA	NA
CKS1BP3	0.471244460486612	0.809410678507294	UNCHANGED	NA	NA	NA	NA	NA	NA
CKS1BP7	0.671409214619035	0.654185641537232	UNCHANGED	NA	NA	NA	NA	NA	NA
CKS2	0.191946031244701	0.693734394851126	UNCHANGED	1.91810100977586	2.06806576119952e-06	UP	2.92135394261792	3.72142882052594e-07	UP
CLASP1	-0.522978224211249	3.98857923772643e-09	UNCHANGED	1.16686662379523	5.22741160853933e-07	UP	1.29079472303778	0.00018103836276738	UP
CLASP1-AS1	1.16694077213592	0.655265023985837	UNCHANGED	NA	NA	NA	NA	NA	NA
CLASP2	0.371740282013561	0.0268939521328143	UNCHANGED	0.464683210708503	0.212107861942807	UNCHANGED	2.19884982442508	4.25885936201039e-06	UP
CLASRP	-0.359364270747646	0.165442914351055	UNCHANGED	4.77927829460146	4.84150596571558e-12	UP	1.65393305933506	0.155403349442341	UNCHANGED
CLBA1	-0.319607545334274	0.502811134953139	UNCHANGED	1.04979217958512	0.0641666374584065	UNCHANGED	0.829745496134095	0.36019456846545	UNCHANGED
CLC	NA	NA	NA	0	1	UNCHANGED	0.783627925381184	0.914517213527058	UNCHANGED
CLCA2	0.491798391072699	0.805412358143724	UNCHANGED	-2.94165234216134	0.159617443862884	UNCHANGED	-0.746673291073021	0.833219892084084	UNCHANGED
CLCA3P	NA	NA	NA	-0.77042452262615	0.737739138668227	UNCHANGED	2.2149386099648	0.3719932783268	UNCHANGED
CLCA4-AS1	1.20412377608926	0.385080484035085	UNCHANGED	0.926251301690818	0.0490937462418303	UNCHANGED	0.807426183123054	0.159958731875917	UNCHANGED
CLCC1	-0.717103947888856	0.000190836727234833	UNCHANGED	0.110998524413401	0.690193373279664	UNCHANGED	-0.568133503024459	0.0889796222483391	UNCHANGED
CLCF1	-0.53907289737535	0.159801002845027	UNCHANGED	-0.979849997102959	0.0987307480565854	UNCHANGED	-3.71940351518387	1.58636332106582e-06	DOWN
CLCN1	NA	NA	NA	2.13993367432918	0.0281848162802622	UP	-0.253412099348965	0.899719180906743	UNCHANGED
CLCN2	-0.483561584315205	0.507897064054691	UNCHANGED	1.8535869719489	2.19798415595526e-05	UP	0.487265914464215	0.52664179566544	UNCHANGED
CLCN3	0.111532210764914	0.520041999443922	UNCHANGED	-0.879385207982951	0.000232605329420622	UNCHANGED	0.185306271091434	0.681603722943542	UNCHANGED
CLCN4	0.61630222757461	0.0454167033540518	UNCHANGED	2.59209520421842	0.00145938227313227	UP	3.34534713013686	0.0059802720449869	UP
CLCN5	2.40920813294688	6.03044877330409e-54	UP	2.64700455870414	0.00825912090657131	UP	4.49111064891849	0.00226385996429878	UP
CLCN6	0.0959188113063122	0.796722989541281	UNCHANGED	1.68613857641564	3.39451514677538e-07	UP	0.702933443969435	0.197891412109548	UNCHANGED
CLCN7	0.463968104308355	0.000162174059936251	UNCHANGED	2.35754096349794	0.000436981297932977	UP	-0.462747850837062	0.72923463314739	UNCHANGED
CLCNKA	NA	NA	NA	3.56020716099265	0.0272141540075722	UP	-5.13777649973223	0.0751457325290785	UNCHANGED
CLCNKB	0.467615750415791	0.881141357981451	UNCHANGED	0.864362008671293	0.661035277675981	UNCHANGED	-0.0681595229659789	0.99844990918525	UNCHANGED
CLDN1	0.265385749002155	0.15655364426644	UNCHANGED	0.669831243689759	0.538720656721308	UNCHANGED	-3.83773492269528	0.00388714558493017	DOWN
CLDN10	-2.68301820274524	0.00418159942956894	DOWN	1.89636923956664	0.123179005863175	UNCHANGED	1.00998402275692	0.604480983812129	UNCHANGED
CLDN10-AS1	0	1	UNCHANGED	NA	NA	NA	NA	NA	NA
CLDN11	-0.922009846568955	9.45878188232501e-42	UNCHANGED	-6.781413304664	1.66249000973225e-19	DOWN	-9.78971416019913	1.19595016705519e-21	DOWN
CLDN12	-0.172712221641987	0.485916333489643	UNCHANGED	-0.89669592903835	0.00286782287681059	UNCHANGED	0.0264953946194682	0.983030647739871	UNCHANGED
CLDN14	0.893651911620901	0.751350775843489	UNCHANGED	-0.130410066029233	0.954624728832926	UNCHANGED	-0.228024009941103	0.940269348121587	UNCHANGED
CLDN14-AS1	1.39670946485701	0.103099026626787	UNCHANGED	NA	NA	NA	NA	NA	NA
CLDN15	0.678336660649344	0.260556459809452	UNCHANGED	2.82722534990078	2.65251177936625e-14	UP	0.888187845272819	0.148103886517511	UNCHANGED
CLDN16	1.283471044695	0.654616863718804	UNCHANGED	NA	NA	NA	NA	NA	NA
CLDN18	-1.6028757653419	0.316343666823832	UNCHANGED	-1.53355994968966	0.0541824999583855	UNCHANGED	0.231758930111576	0.861827451512996	UNCHANGED
CLDN19	NA	NA	NA	5.9875138616912	1.54201768664012e-05	UP	3.82588971637511	0.0583316832490462	UNCHANGED
CLDN2	0.454483449110063	0.825897803858299	UNCHANGED	1.76305093808757	0.163397552338404	UNCHANGED	3.75256455945197	0.0199493935764635	UP
CLDN20	-0.610992199203063	0.352984208747284	UNCHANGED	-0.596861160008721	0.498143293871777	UNCHANGED	2.48648168312359	0.00398979364835171	UP
CLDN23	-2.75150492138082	0.0327527911709565	DOWN	0.222369067794424	0.856890289519486	UNCHANGED	-1.81148240182996	0.156081211393078	UNCHANGED
CLDN24	-1.79519816186434	0.401744472880009	UNCHANGED	-0.744050670523301	0.738488155641414	UNCHANGED	1.33054173147242	0.612540309206092	UNCHANGED
CLDN3	NA	NA	NA	5.5376242490519	0.00026696057041413	UP	1.89960368760954	0.451675153976705	UNCHANGED
CLDN4	-1.23646639733363	0.327538569201019	UNCHANGED	0.720670959207811	0.516740866295001	UNCHANGED	-1.99279320946269	0.152210516012441	UNCHANGED
CLDN5	NA	NA	NA	2.95535840561552	0.0113662095763007	UP	-1.04942503395518	0.623380354103028	UNCHANGED
CLDN6	NA	NA	NA	-0.686687401800614	0.753198508436958	UNCHANGED	-5.6473429654915	0.0324963988048673	DOWN
CLDN7	-1.73468435766194	0.472700290879996	UNCHANGED	-0.344131313039691	0.802628756118975	UNCHANGED	-1.95253411968363	0.215775667215678	UNCHANGED
CLDN9	NA	NA	NA	3.5185501561848	0.033358936148523	UP	-0.972217222866086	0.755655493178635	UNCHANGED
CLDND1	-0.729900998829269	1.51981753289523e-05	UNCHANGED	-0.796867971917964	0.000102283555571822	UNCHANGED	-0.296462743600493	0.381633324501295	UNCHANGED
CLDND2	0.188636544088001	0.900205682044578	UNCHANGED	4.46594458436461	5.421232057837e-12	UP	2.575248875264	0.00889450241348992	UP
CLEC10A	NA	NA	NA	8.38567398946308	1.61299745249956e-09	UP	0	1	UNCHANGED
CLEC11A	0.0429696113108908	0.974496729567861	UNCHANGED	0.233727214266656	0.815625022865801	UNCHANGED	-3.8491176869174	0.000306362370536286	DOWN
CLEC12A	NA	NA	NA	3.47483765701606	0.101442441955044	UNCHANGED	-3.92761752742945	0.268178385319577	UNCHANGED
CLEC14A	NA	NA	NA	2.20748026688339	0.0712211086477584	UNCHANGED	2.34309198555319	0.219431710667424	UNCHANGED
CLEC16A	-0.452981008469881	0.000326470948673306	UNCHANGED	0.464846995195174	0.556693516917887	UNCHANGED	0.265440640821552	0.851986058384377	UNCHANGED
CLEC17A	NA	NA	NA	4.36028313724561	0.010157988123455	UP	-2.17375378930874	0.48354980513781	UNCHANGED
CLEC18A	NA	NA	NA	1.66280833156424	0.329188924110086	UNCHANGED	4.24296361685546	0.0247967304764346	UP
CLEC18B	NA	NA	NA	0.935686784546003	0.617009115935469	UNCHANGED	3.38853826404805	0.109015457557607	UNCHANGED
CLEC18C	NA	NA	NA	3.14395075026892	0.0565284662140187	UNCHANGED	5.41534154873613	0.00505087153385298	UP
CLEC19A	NA	NA	NA	3.78437027505268	0.0260036909795142	UP	3.30967390740882	0.169431482518866	UNCHANGED
CLEC1A	-1.72838314743729	0.441999407276289	UNCHANGED	4.78492423715835	0.0014157729527704	UP	-3.96632440992768	0.167173144246235	UNCHANGED
CLEC20A	-0.23509944072116	0.936249864690211	UNCHANGED	NA	NA	NA	NA	NA	NA
CLEC2B	NA	NA	NA	-0.0432531042764238	0.990905379202778	UNCHANGED	-6.62470743954085	9.62776040930938e-05	DOWN
CLEC2D	-0.468022462093371	0.700325459445176	UNCHANGED	0.247433738642413	0.550396537488584	UNCHANGED	0.503566496134944	0.376718337580221	UNCHANGED
CLEC2L	NA	NA	NA	4.10236731945543	0.027939587595768	UP	2.91839517201282	0.273380871524976	UNCHANGED
CLEC3B	0.775835429866328	0.65103946987452	UNCHANGED	0.564529759010904	0.516078748730924	UNCHANGED	-5.45913475297715	1.46255046903873e-07	DOWN
CLEC4A	0.711205499756883	0.709759871154418	UNCHANGED	1.83889183536529	0.000720752550917048	UP	1.77907589539241	0.0130057212990165	UP
CLEC4D	NA	NA	NA	4.03027639684708	0.0813579639780168	UNCHANGED	0	1	UNCHANGED
CLEC4E	NA	NA	NA	5.5692722361004	0.0144034695876913	UP	-0.236795176426366	0.977571606453666	UNCHANGED
CLEC4F	NA	NA	NA	8.49849258393252	4.24978484674496e-26	UP	9.2910652367217	3.1083614267996e-20	UP
CLEC4G	NA	NA	NA	6.94244884736447	0.00332761704847096	UP	0	1	UNCHANGED
CLEC4GP1	NA	NA	NA	4.80970330151572	0.0254633599841354	UP	-1.89542924076141	0.649181960315306	UNCHANGED
CLEC5A	NA	NA	NA	3.79204632906077	0.0094578377511808	UP	-0.952937315379722	0.733208505868342	UNCHANGED
CLEC7A	NA	NA	NA	8.79887340469926	2.16269260321998e-11	UP	-3.27179176081227	0.249195482076901	UNCHANGED
CLEC9A	NA	NA	NA	4.46128244257805	0.163372256588416	UNCHANGED	0	1	UNCHANGED
CLECL1	NA	NA	NA	5.73425353460535	7.12502757071118e-08	UP	3.6266957128511	0.0125699724629338	UP
CLGN	-1.26352554075117	0.448733275810891	UNCHANGED	1.17797703387566	0.198594825284072	UNCHANGED	2.00063876832566	0.111815029075424	UNCHANGED
CLHC1	0.378865182193155	0.479390369136343	UNCHANGED	0.628934373494356	0.145618097410478	UNCHANGED	1.76657320698882	0.00177823734871411	UP
CLIC1	-0.201309987332528	0.0530371425272572	UNCHANGED	-1.51868162021491	2.05450762844216e-06	DOWN	-2.45797122380658	1.10447356742197e-07	DOWN
CLIC1P1	-0.175501076983671	0.343372689919986	UNCHANGED	NA	NA	NA	NA	NA	NA
CLIC2	NA	NA	NA	2.07224307108971	0.0237220657739044	UP	-0.478752373285974	0.786938109300237	UNCHANGED
CLIC3	1.6845982914482	0.448492914320359	UNCHANGED	-1.26694933502678	0.10374233329994	UNCHANGED	-3.93358093107268	3.65486213926734e-05	DOWN
CLIC4	0.900321827266865	3.96002847852699e-21	UNCHANGED	-4.83452426334978	2.05914038050987e-81	DOWN	-3.63833385900926	7.72528758217554e-23	DOWN
CLIC4P1	0.866969015010795	0.00120483055515327	UNCHANGED	NA	NA	NA	NA	NA	NA
CLIC4P2	1.16048070599281	0.652912251284793	UNCHANGED	NA	NA	NA	NA	NA	NA
CLIC4P3	0.879071426326311	3.5908669446509e-14	UNCHANGED	NA	NA	NA	NA	NA	NA
CLIC5	0	1	UNCHANGED	4.97082253400637	2.23641956551048e-08	UP	-1.30579682552479	0.423465064581126	UNCHANGED
CLIC6	NA	NA	NA	0.333035422475582	0.847195410101246	UNCHANGED	-8.9753950585347	0.000118755352597163	DOWN
CLINT1	0.110543380365919	0.418168891110314	UNCHANGED	-0.927001404121403	9.91739124654559e-07	UNCHANGED	-0.625766944454179	0.0298543937050524	UNCHANGED
CLIP1	0.285204061185102	0.000340037906188246	UNCHANGED	-1.19326054195924	0.0430966909199228	DOWN	-0.656166268371096	0.519549580681095	UNCHANGED
CLIP1-AS1	2.1638035288151	0.373328155060715	UNCHANGED	-1.27240632357754	0.469594695127574	UNCHANGED	2.63900747456155	0.150084698933062	UNCHANGED
CLIP2	-0.762640831049114	7.69107277351825e-12	UNCHANGED	1.77560019868054	2.07696105659557e-07	UP	0.566650391531202	0.343429321183449	UNCHANGED
CLIP3	0.559240979406306	5.72978174482575e-12	UNCHANGED	-0.350207214258718	0.744079192405601	UNCHANGED	-3.21582151994039	0.00953153284428154	DOWN
CLIP4	1.40034963151935	5.39435729934386e-24	UP	-2.96393377769975	3.28178870212232e-09	DOWN	-1.54297308203296	0.0515673319098585	UNCHANGED
CLK1	0.0609273420830653	0.872470344275043	UNCHANGED	0.742236828380707	0.0166219671910139	UNCHANGED	1.8169663762664	2.58738401852023e-05	UP
CLK2	-0.364076103417379	0.220888221890658	UNCHANGED	2.6806643449357	2.33175061741731e-20	UP	1.6552201439649	0.000152967523540695	UP
CLK2P1	-0.553419604001748	0.243387002506328	UNCHANGED	2.95164141958773	5.37888243064006e-07	UP	-3.94524497437773	1.50322811659787e-05	DOWN
CLK3	0.0493860707405617	0.867989791768852	UNCHANGED	1.3409515907053	0.0472495520913675	UP	0.549795637237698	0.652041275091033	UNCHANGED
CLK3P2	0.0824159317003007	0.969100177553507	UNCHANGED	NA	NA	NA	NA	NA	NA
CLK4	-0.00771783769438877	0.99035076084045	UNCHANGED	0.401632788517057	0.285551139420066	UNCHANGED	1.81063043703523	0.000109681710547537	UP
CLLU1	NA	NA	NA	1.76800583549932	0.480241855723063	UNCHANGED	-0.357816316981222	0.946656263948242	UNCHANGED
CLLU1-AS1	NA	NA	NA	0.666699052445304	0.806722697304505	UNCHANGED	0.957553680145224	0.786459809989127	UNCHANGED
CLMAT3	1.13512497284591	0.0273066564052917	UP	-5.4591907807931	1.42672261694788e-05	DOWN	0.326443183009654	0.85115891601017	UNCHANGED
CLMN	2.66351049910692	0.0188909677245096	UP	4.37334329240275	1.65400625109665e-07	UP	3.31432869537358	0.0100201042752125	UP
CLMP	-2.99854976528229	6.52705965968229e-65	DOWN	-7.49432546749042	1.55752056906591e-30	DOWN	-6.26826628750849	1.74441066685051e-13	DOWN
CLN3	0.0282424720421949	0.931254612133915	UNCHANGED	1.61206509125837	0.00905186651533968	UP	-0.319057783283914	0.797967509788191	UNCHANGED
CLN5	0.512311995729004	0.0558275992445123	UNCHANGED	-1.74098544808199	0.000472785953710586	DOWN	-0.945319514992969	0.24528535651846	UNCHANGED
CLN6	-0.215834141781107	0.579463132149311	UNCHANGED	2.23760472980589	3.86571431406455e-05	UP	-0.492564662787301	0.633512648179529	UNCHANGED
CLN8	0.951831397096666	1.77673326654157e-11	UNCHANGED	-0.103415818651836	0.809211607911816	UNCHANGED	-0.512497671087428	0.325246757219981	UNCHANGED
CLN8-AS1	0.577421730208594	0.280901876703009	UNCHANGED	NA	NA	NA	NA	NA	NA
CLNS1A	0.00282392884570549	0.996296150607189	UNCHANGED	0.439744847829668	0.1473612228808	UNCHANGED	1.09260414039956	0.00843465124422994	UP
CLNS1AP1	0.0613704333796353	0.891081953334933	UNCHANGED	NA	NA	NA	NA	NA	NA
CLOCK	0.127266545013788	0.511758988596417	UNCHANGED	-1.81875360025355	7.75305964796878e-08	DOWN	-0.693481934579874	0.221883803714021	UNCHANGED
CLP1	1.12935292017479	0.0070846117236472	UP	-0.399424788407782	0.181022984228899	UNCHANGED	-0.648918937752269	0.104809555261176	UNCHANGED
CLPB	-0.499747157262714	0.00170865411886925	UNCHANGED	0.616176375485259	0.150970959854617	UNCHANGED	1.17462576809943	0.0498422051594202	UP
CLPP	0.0936160194569446	0.74305302977731	UNCHANGED	2.28705105475726	0.000807256423980697	UP	-0.187671213601211	0.908694707525673	UNCHANGED
CLPTM1	0.522982335957167	1.47569386502531e-07	UNCHANGED	1.28181758809683	0.0671739455446229	UNCHANGED	-1.0294404073201	0.367569790941065	UNCHANGED
CLPTM1L	0.793009282066917	2.33105317480405e-11	UNCHANGED	0.938268652240682	0.00183793547870602	UNCHANGED	-0.378289391637111	0.476239133139825	UNCHANGED
CLPX	0.136245720293275	0.544441758305689	UNCHANGED	-0.473341225930936	0.402891068983002	UNCHANGED	0.608783063437071	0.478564726389562	UNCHANGED
CLSPN	0.396935984821126	0.612431457141052	UNCHANGED	1.64418829198097	0.00109628555907316	UP	2.46322009972145	0.000753292291705555	UP
CLSTN1	0.27095872020793	0.00104379506042665	UNCHANGED	0.375177442603585	0.269183805700195	UNCHANGED	-1.19468849536782	0.00921933482279895	DOWN
CLSTN2	2.61447026080122	1.35811673951537e-61	UP	NA	NA	NA	NA	NA	NA
CLSTN2-AS1	NA	NA	NA	-2.68475961740798	0.149269290322551	UNCHANGED	1.4912929734053	0.558230839714899	UNCHANGED
CLSTN3	-1.34992188370796	3.26318495059001e-32	DOWN	1.11471226823536	0.132256396339388	UNCHANGED	-4.88815500251195	6.86906905779718e-07	DOWN
CLTA	0.256837100285667	0.0726627805428064	UNCHANGED	1.29013679529725	6.18970292679778e-05	UP	0.133015790509005	0.851746970298434	UNCHANGED
CLTB	0.805014761118899	5.83833247812302e-07	UNCHANGED	0.867399408600541	0.0822058251561993	UNCHANGED	-2.52929954360448	0.000233698730952367	DOWN
CLTC	0.365348552056031	1.10651211135499e-12	UNCHANGED	-2.24421180662789	0.00174956278040646	DOWN	-0.52498547877963	0.707921002397411	UNCHANGED
CLTCL1	1.50616417834543	1.91069776865481e-11	UP	-0.868754817095478	0.327124335918112	UNCHANGED	-0.762538534714693	0.596679518601427	UNCHANGED
CLTRN	NA	NA	NA	1.27907875807164	0.266983151440703	UNCHANGED	-0.702309401265745	0.694768364598189	UNCHANGED
CLU	-0.376803686314232	1.47282409987983e-05	UNCHANGED	0.0675253567872758	0.966365548451898	UNCHANGED	-6.14347902757155	4.45624567344296e-07	DOWN
CLUAP1	0.322805510120951	0.356604964469524	UNCHANGED	-0.258746930620786	0.757444358717705	UNCHANGED	0.445235964265026	0.720065977672048	UNCHANGED
CLUH	-0.103956374193979	0.600082552517359	UNCHANGED	3.00544923096333	1.38809638794066e-05	UP	0.775150787931998	0.546386167906535	UNCHANGED
CLUHP3	-2.13323436076367	0.00556778798464624	DOWN	1.80913079953234	0.0105964883799731	UP	2.67426183318364	0.00769910355494979	UP
CLUHP6	-0.27910024007484	0.73129972557413	UNCHANGED	NA	NA	NA	NA	NA	NA
CLUL1	-1.03849636686314	0.518283652146175	UNCHANGED	1.7694020339942	0.165727172325233	UNCHANGED	3.34439230467641	0.0445731432263047	UP
CLVS1	NA	NA	NA	2.29924466847572	0.0130399395314081	UP	2.51073763930256	0.0390797049492158	UP
CLVS2	NA	NA	NA	4.46630151578043	0.00666959232764108	UP	5.89947478187849	0.0138523648703172	UP
CLYBL	0.452661944398649	0.696039937455691	UNCHANGED	1.28808024019491	0.0812737182755636	UNCHANGED	0.68188557892937	0.573335262775184	UNCHANGED
CLYBL-AS2	NA	NA	NA	1.20925678588216	0.6429614559446	UNCHANGED	3.20190758873055	0.290347829465584	UNCHANGED
CMA1	NA	NA	NA	-1.00503345874944	0.607731079839322	UNCHANGED	0.640098304976652	0.814104404585979	UNCHANGED
CMAHP	-4.02800249415982	0.0071595819097059	DOWN	-1.95507806778197	0.0348741005390157	DOWN	-6.04165221598832	1.54600569197985e-06	DOWN
CMAS	0.828521173598374	7.68007709494318e-05	UNCHANGED	-0.24978854683262	0.362734657157315	UNCHANGED	-0.000964230571266434	1	UNCHANGED
CMBL	-0.775548104682612	0.0096898987762283	UNCHANGED	-0.152945410666571	0.874021339229026	UNCHANGED	-1.64891738542911	0.118659636997756	UNCHANGED
CMC1	-0.0474488718595309	0.947618282745236	UNCHANGED	1.12099356527025	0.0144129766097446	UP	2.42419579702021	0.000103835693699448	UP
CMC2	0.482095372973322	0.186953595111727	UNCHANGED	0.338869076185868	0.687085390771333	UNCHANGED	1.52299126306737	0.149270702240746	UNCHANGED
CMC4	1.1100005068009	0.195995542826204	UNCHANGED	0.595942433103591	0.500280637332611	UNCHANGED	0.0241246009111487	1	UNCHANGED
CMIP	-0.632662310527622	3.03986737718976e-13	UNCHANGED	2.43897800661557	0.000441400020294855	UP	0.734294402855178	0.565909776794173	UNCHANGED
CMKLR1	3.90444426487731	0.0475815671328772	UP	-0.249498586937161	0.825316465872023	UNCHANGED	-6.73967836166376	7.13310171083116e-09	DOWN
CMKLR2	0.686485405736268	0.389628819576424	UNCHANGED	NA	NA	NA	NA	NA	NA
CMPK1	0.645532113112632	2.91206453284713e-07	UNCHANGED	-1.62616758913589	2.93831229020892e-14	DOWN	-1.78128164643267	7.5744729047247e-09	DOWN
CMPK2	-3.48390393823495	0.0221029478805721	DOWN	3.24705310421135	0.00153618967384511	UP	0.9852977132257	0.589757816290482	UNCHANGED
CMSS1	0.379735812214355	0.39778710496869	UNCHANGED	1.16513903284324	3.6446283140021e-05	UP	1.09537508938956	0.00743839035886378	UP
CMTM1	-1.04063771640224	0.209619187170987	UNCHANGED	1.4228222785358	0.0702909196389816	UNCHANGED	1.15945378638424	0.339281799222134	UNCHANGED
CMTM2	NA	NA	NA	4.57257735619119	4.41413054390665e-06	UP	2.65175196810046	0.0864513940548453	UNCHANGED
CMTM3	-0.626475586686273	3.72837373534899e-05	UNCHANGED	0.491186845792864	0.546471962943824	UNCHANGED	-1.46325567114941	0.183850100729552	UNCHANGED
CMTM4	-0.445595930793306	0.0604116799350799	UNCHANGED	0.288970452985105	0.762565096681606	UNCHANGED	1.51577263651979	0.200610602144035	UNCHANGED
CMTM5	NA	NA	NA	0.368201400531018	0.872416428713558	UNCHANGED	-4.2249509287585	0.087896550779975	UNCHANGED
CMTM6	-0.163892758511803	0.385610947963477	UNCHANGED	-1.80975459849189	6.14231268353699e-11	DOWN	-2.14474889682458	1.0040335071215e-07	DOWN
CMTM7	-0.521863011155789	0.00399405174732696	UNCHANGED	1.65947837094178	1.7145390722513e-05	UP	-1.91738954384708	0.000724110227890051	DOWN
CMTM8	-2.20500764011118	0.0902278445949713	UNCHANGED	1.84746424078161	0.00667653032195343	UP	-1.77147158479253	0.0786864841441915	UNCHANGED
CMTR1	-0.035997197676051	0.888488969887816	UNCHANGED	0.789483487748086	0.000168029332503164	UNCHANGED	0.0997668030633938	0.818767242006694	UNCHANGED
CMTR2	0.325158717133435	0.281179110664102	UNCHANGED	-0.728084957144002	0.344365706074539	UNCHANGED	0.667090042064505	0.592284630053264	UNCHANGED
CMYA5	-0.337196206970367	0.748044211481997	UNCHANGED	2.60791384348328	0.00139735630698671	UP	1.55687829813037	0.248933804920678	UNCHANGED
CNBD2	NA	NA	NA	1.7092959847574	0.10455259997255	UNCHANGED	2.20865175548031	0.0780840343637499	UNCHANGED
CNBP	0.338856636118555	0.00317496627044548	UNCHANGED	0.0925098523103061	0.720275145757139	UNCHANGED	-0.325033910722604	0.33909076974933	UNCHANGED
CNDP1	NA	NA	NA	2.84014298665954	0.0614176921542619	UNCHANGED	4.71906503443517	0.0024275790623406	UP
CNDP2	-0.000924467452496501	0.999235666076374	UNCHANGED	0.765378365287473	0.347195090805288	UNCHANGED	-0.911421043441538	0.472545264001899	UNCHANGED
CNEP1R1	-0.0852418221958385	0.859375238532621	UNCHANGED	-1.06424327912058	0.112920435849348	UNCHANGED	0.00812344775295914	1	UNCHANGED
CNEP1R1P1	0.019672641725536	0.984966758712033	UNCHANGED	NA	NA	NA	NA	NA	NA
CNFN	-1.90386930865908	0.263296291217712	UNCHANGED	-0.840410317147165	0.722982210124455	UNCHANGED	-7.03287948577396	0.0177999587230743	DOWN
CNGA1	-4.35351621400472	0.0126937663557637	DOWN	1.36784356716857	0.500898119668199	UNCHANGED	2.89357948312639	0.200990402137647	UNCHANGED
CNGA3	NA	NA	NA	4.14653444194233	5.60566332439904e-05	UP	2.05201720181137	0.227528532889744	UNCHANGED
CNGA4	NA	NA	NA	0.655998692358571	0.636846672395075	UNCHANGED	1.14191667855884	0.48902283329718	UNCHANGED
CNGB1	NA	NA	NA	3.76053139089627	0.141884028361082	UNCHANGED	-0.54425305103038	0.925714694284348	UNCHANGED
CNGB3	NA	NA	NA	0.646073372705957	0.798500401675638	UNCHANGED	2.40727866379282	0.363707006377803	UNCHANGED
CNIH1	-0.132427460896844	0.460942386489193	UNCHANGED	-1.594210110869	0.00215888104332608	DOWN	-0.954195295724423	0.266502601422457	UNCHANGED
CNIH2	-0.151207783700077	0.879465960439519	UNCHANGED	6.491497114157	2.48496002356095e-36	UP	4.62580128101419	5.5957327849385e-10	UP
CNIH3	1.29513834195654	0.060067453259221	UNCHANGED	0.00779175706834473	1	UNCHANGED	-0.528582538136449	0.631694449065844	UNCHANGED
CNIH3-AS1	2.66775874022285	0.183158512979245	UNCHANGED	NA	NA	NA	NA	NA	NA
CNIH3-AS2	0.206749847221613	0.948539648869961	UNCHANGED	NA	NA	NA	NA	NA	NA
CNIH4	-0.00847725668590287	0.986020177193141	UNCHANGED	-0.613216254283838	0.0529642800417916	UNCHANGED	0.701453916467098	0.123992234197851	UNCHANGED
CNKSR1	-3.29712328581799	0.0343187896267318	DOWN	5.00373931593579	2.2179723400942e-11	UP	2.090236294624	0.0792849541876363	UNCHANGED
CNKSR2	-1.66325353273671	0.581912387441033	UNCHANGED	0.483933920499199	0.77185676833593	UNCHANGED	1.48802803893565	0.497367418094877	UNCHANGED
CNKSR3	-0.583087550995947	0.00439520726171373	UNCHANGED	1.59011658715029	0.000164174724411925	UP	2.34979269454401	0.00011950168751132	UP
CNMD	-1.65948951748552	0.602127382227153	UNCHANGED	1.01420951213931	0.681149509882458	UNCHANGED	4.5880020049857	0.0830333241186859	UNCHANGED
CNN1	-3.06243859625128	2.03453606257016e-14	DOWN	-0.46239153651685	0.702656139342575	UNCHANGED	-6.65509392632609	1.29563041187601e-06	DOWN
CNN2	-1.27669362138418	1.32281688402415e-58	DOWN	-0.170141513384838	0.877678826170203	UNCHANGED	-3.03430436520738	0.00803245586829616	DOWN
CNN2P1	-1.07791021587606	0.00319006834359775	DOWN	NA	NA	NA	NA	NA	NA
CNN2P10	-1.52815553733833	0.174800212568458	UNCHANGED	NA	NA	NA	NA	NA	NA
CNN2P12	-1.1580845694631	0.299383197237927	UNCHANGED	NA	NA	NA	NA	NA	NA
CNN2P4	-1.69048742893846	6.42402820035703e-08	DOWN	NA	NA	NA	NA	NA	NA
CNN2P6	-1.01368173707687	3.518958463544e-05	DOWN	NA	NA	NA	NA	NA	NA
CNN2P7	-0.692861477116044	0.642982561649564	UNCHANGED	NA	NA	NA	NA	NA	NA
CNN2P8	-2.58698056574531	0.00641429169746313	DOWN	NA	NA	NA	NA	NA	NA
CNN2P9	-1.18466719446828	9.45957236390009e-17	DOWN	NA	NA	NA	NA	NA	NA
CNN3	0.25148307113958	0.000322118048306535	UNCHANGED	-0.348875677116683	0.524778202167985	UNCHANGED	-1.92627857663978	0.00507737079053636	DOWN
CNN3-DT	-0.967066344510688	0.475035123382196	UNCHANGED	-1.64502723268012	0.00469605156397729	DOWN	-2.31960506787864	0.00250329984369654	DOWN
CNN3P1	-0.0238667632393758	0.967940062736684	UNCHANGED	NA	NA	NA	NA	NA	NA
CNNM1	-3.35530014593982	0.047630358031661	DOWN	1.98865952693232	0.0819959461447987	UNCHANGED	-1.16086325190483	0.522651219221	UNCHANGED
CNNM2	-0.511792943487284	0.0875488549910519	UNCHANGED	0.591349499637277	0.107807850689833	UNCHANGED	1.30377351552761	0.0071460451486889	UP
CNNM3	0.264872179054312	0.532699881214319	UNCHANGED	1.85035382018403	7.72371581535329e-11	UP	0.251298477413448	0.647660499127198	UNCHANGED
CNNM4	-1.24705603361487	9.71749655667231e-07	DOWN	0.563523731286365	0.0536414893868351	UNCHANGED	-1.1555749756663	0.00311884200547	DOWN
CNOT1	-0.0721903775614445	0.515973951843645	UNCHANGED	-0.221346350856404	0.818627758592139	UNCHANGED	1.24435995558518	0.291749082063337	UNCHANGED
CNOT10	-0.800121807010477	0.00284948964068185	UNCHANGED	0.258236858033807	0.293823794483768	UNCHANGED	0.960747585640131	0.00127606322904076	UNCHANGED
CNOT11	0.316984993472655	0.0975890871847515	UNCHANGED	0.458936014917186	0.00801472552722661	UNCHANGED	-0.458359111642638	0.07352013377865	UNCHANGED
CNOT2	-0.227056627010439	0.175499369503607	UNCHANGED	0.0474663424317645	0.892473363691426	UNCHANGED	0.608622937802924	0.0966281239276075	UNCHANGED
CNOT3	-0.153033981825348	0.461238857063598	UNCHANGED	3.26636200860401	2.76414592836443e-06	UP	0.76818758087837	0.555392397195301	UNCHANGED
CNOT4	0.176319923894141	0.380034084974807	UNCHANGED	0.220217997843142	0.260449460919887	UNCHANGED	0.597772777576818	0.0140158287637212	UNCHANGED
CNOT6	-0.162618336412715	0.473381443869538	UNCHANGED	0.338492676147634	0.21629982328498	UNCHANGED	0.846796166964885	0.0222686140759872	UNCHANGED
CNOT6L	0.289686578815875	0.42365832017405	UNCHANGED	0.00616554482517747	1	UNCHANGED	2.14650636356374	1.03506233340576e-07	UP
CNOT6LP1	0.385719993571678	0.605158186045324	UNCHANGED	NA	NA	NA	NA	NA	NA
CNOT7	-0.0407476429527917	0.923462552863617	UNCHANGED	-0.373073088134434	0.198034051919872	UNCHANGED	0.425180178987783	0.332618525086873	UNCHANGED
CNOT7P1	-0.153204103705605	0.793658968751286	UNCHANGED	NA	NA	NA	NA	NA	NA
CNOT7P2	-0.434393640218271	0.768007269287319	UNCHANGED	NA	NA	NA	NA	NA	NA
CNOT8	0.0934708155217041	0.756744164967837	UNCHANGED	-0.343937982140868	0.0808702503940016	UNCHANGED	-0.244515222307919	0.430522211382057	UNCHANGED
CNOT9	0.256331628576883	0.10489041382741	UNCHANGED	1.60214730403527	1.0684879872869e-11	UP	1.07501745591129	0.0030559201523344	UP
CNP	-0.475334119683863	9.8381111507171e-05	UNCHANGED	0.393363126664683	0.651637713522235	UNCHANGED	0.35821880633602	0.804253908869784	UNCHANGED
CNPPD1	0.171928652415292	0.571336382797777	UNCHANGED	0.822956526005181	0.0121864502451871	UNCHANGED	-1.15172129755835	0.0172362524317768	DOWN
CNPY1	NA	NA	NA	1.51897461416578	0.290108708040403	UNCHANGED	4.61938112804454	0.0139066088762364	UP
CNPY2	0.365059551010773	0.0289974580188742	UNCHANGED	0.292781608769347	0.303912972249567	UNCHANGED	-0.477711852523859	0.246627589445868	UNCHANGED
CNPY2-AS1	-0.0552316900756464	0.98024571004098	UNCHANGED	NA	NA	NA	NA	NA	NA
CNPY3	-0.50245980317002	0.0234279792398535	UNCHANGED	1.37887588333274	6.29261398577655e-08	UP	-1.13253213765384	0.00342252713175173	DOWN
CNPY4	-0.689049835759533	0.0272280505193326	UNCHANGED	-0.498057630941541	0.140428617510458	UNCHANGED	-0.880299823303174	0.0599305797424092	UNCHANGED
CNR1	-3.59625073344737	0.0720018728875614	UNCHANGED	6.97740633218673	7.50139952155471e-07	UP	8.80204120499604	2.46535129192596e-05	UP
CNR2	NA	NA	NA	4.77303327680818	0.0106076058555793	UP	-0.670728403102487	0.870441920424751	UNCHANGED
CNRIP1	0.0959791698282747	0.836797862069005	UNCHANGED	-1.85591311588611	0.00335966419368229	DOWN	-7.73140388345886	2.01738417105732e-18	DOWN
CNST	0.372729532162065	0.0808970043526041	UNCHANGED	-1.39776490030023	1.56597573947585e-05	DOWN	-0.580454930190398	0.280207452365871	UNCHANGED
CNTD1	-0.501296016683908	0.804504424989187	UNCHANGED	0.110256397555194	0.928629212778692	UNCHANGED	0.00398497908273282	1	UNCHANGED
CNTF	NA	NA	NA	0.465124652276898	0.821260486261928	UNCHANGED	1.39635778054391	0.471001401577968	UNCHANGED
CNTFR	2.34181512454915	0.161941034506709	UNCHANGED	12.7074782560735	1.02006070194735e-30	UP	6.74632095116913	2.45288934442404e-05	UP
CNTFR-AS1	NA	NA	NA	4.97354698629556	0.000438159823708069	UP	4.46776622386528	0.017765525633752	UP
CNTLN	-0.145108419320874	0.816091835485633	UNCHANGED	-0.77798682889851	0.0914882348647485	UNCHANGED	1.6908525851705	0.00706698455294964	UP
CNTN1	-3.86986103302392	0.0382479446604067	DOWN	-1.6426680396012	0.220703372419303	UNCHANGED	-4.2557920539929	0.017765525633752	DOWN
CNTN2	1.53243621175527	0.535856656306953	UNCHANGED	7.97270327829635	1.08345373406268e-13	UP	4.45382795919932	0.00760947593923018	UP
CNTN3	0.796704044141272	0.220544432822334	UNCHANGED	-2.71396880664896	0.0170592644926694	DOWN	-4.40877704009015	0.00737109318010697	DOWN
CNTN4	-3.14469267821491	0.135525505096438	UNCHANGED	8.45835681015002	1.44074437502054e-10	UP	11.2202830194572	7.04718009730292e-10	UP
CNTN4-AS1	NA	NA	NA	2.36014416727298	0.606538405112802	UNCHANGED	5.26003569864687	0.396164447631764	UNCHANGED
CNTN4-AS2	NA	NA	NA	2.38495002764124	0.38225519015149	UNCHANGED	7.59901810709611	0.0197046988018373	UP
CNTN5	-0.789866733465178	0.746835667901318	UNCHANGED	4.44670896363188	0.00228721863709223	UP	9.40147388428886	3.79584198757111e-06	UP
CNTN6	NA	NA	NA	2.05348903581033	0.194766336569762	UNCHANGED	4.47504138906548	0.0169397289691658	UP
CNTNAP1	-3.21894668129472	9.67984583501621e-74	DOWN	-1.51458286724261	0.0826575623278502	UNCHANGED	-3.31500117815314	0.00736313443261318	DOWN
CNTNAP2	NA	NA	NA	-2.45706727898671	0.102699491043581	UNCHANGED	-5.12446158922804	0.0103542260438156	DOWN
CNTNAP3	-0.147467912818434	0.877308315233189	UNCHANGED	2.97794937330505	0.00109374793098152	UP	6.3024826957933	7.42871371668958e-07	UP
CNTNAP3B	NA	NA	NA	-1.19167077844812	0.545960329213064	UNCHANGED	3.01005879194205	0.19197185849396	UNCHANGED
CNTNAP3P2	NA	NA	NA	0.40902826956906	0.884575434287106	UNCHANGED	3.9518688643704	0.152930838628947	UNCHANGED
CNTNAP4	NA	NA	NA	0	1	UNCHANGED	-0.232055133041227	0.991225904084831	UNCHANGED
CNTNAP5	5.74080963219819	5.04551171319383e-05	UP	4.97195181598819	0.0331500831789494	UP	3.51972396914537	0.335603862988377	UNCHANGED
CNTRL	-1.10280749162877	0.0043999949997668	DOWN	1.28028025216776	1.35239531559638e-05	UP	2.28614514829609	2.32183443744896e-08	UP
CNTROB	-0.373658658066874	0.0611656161748295	UNCHANGED	1.90480977279407	0.00464425946720136	UP	0.725979012104458	0.549181095038537	UNCHANGED
COA1	-0.311786052106976	0.190842287684157	UNCHANGED	0.289537771197431	0.232974376718626	UNCHANGED	2.10775876437447	3.06025630363563e-13	UP
COA3	0.243209604611519	0.377112730698469	UNCHANGED	0.676544315617765	0.345122734827106	UNCHANGED	-0.0554305388450378	0.984205660682667	UNCHANGED
COA4	0.143626347288051	0.545228583896745	UNCHANGED	1.46879531166142	7.53650760525571e-06	UP	0.381804589791214	0.524272206509492	UNCHANGED
COA5	-0.519194033180868	0.491205249025898	UNCHANGED	0.332884592355353	0.176667159471587	UNCHANGED	0.668253777456774	0.0405843968474468	UNCHANGED
COA6	0.442272177088751	0.37235072776875	UNCHANGED	1.39551533983855	5.36702699980795e-05	UP	0.671601878614583	0.229320060988366	UNCHANGED
COA6-AS1	-0.453174507351045	0.844603324195189	UNCHANGED	3.71798421662016	6.35640349409036e-14	UP	1.79647155352944	0.0133640318945999	UP
COA7	0.0692874048730018	0.836797862069005	UNCHANGED	-0.1540286352225	0.621052379985567	UNCHANGED	-0.0575822089368079	0.919521462810303	UNCHANGED
COA8	0.307441978346595	0.356066702578206	UNCHANGED	0.29538002237684	0.638378731941666	UNCHANGED	-1.11444869326929	0.168426373986749	UNCHANGED
COASY	-0.524342672960424	0.0042385318550936	UNCHANGED	1.3615874338171	0.0459184212973361	UP	-0.467818849784574	0.715243582356257	UNCHANGED
COBL	0.803595765290589	0.700325459445176	UNCHANGED	5.2883320678332	2.98815920169694e-12	UP	4.7745443596062	2.58805373305388e-05	UP
COBLL1	-0.246397377856294	0.206563710588296	UNCHANGED	0.191961068695776	0.865771779751607	UNCHANGED	-1.37047649388169	0.304361635072095	UNCHANGED
COCH	-1.53753339222259	0.151414977666248	UNCHANGED	1.18909575182422	0.191681573160813	UNCHANGED	2.86918333322935	0.0147612318723405	UP
COG1	0.410618406707332	0.00407961387608641	UNCHANGED	0.261140257289619	0.756317678705878	UNCHANGED	-0.291364165936442	0.829205284755433	UNCHANGED
COG2	0.149801105642239	0.638473512830592	UNCHANGED	0.747372984281673	0.0133389316361031	UNCHANGED	1.57490975263129	0.000172505965040602	UP
COG3	-0.253621821273015	0.2643269203914	UNCHANGED	-1.08694762774834	0.042387329323402	DOWN	0.422312495528599	0.66126412075306	UNCHANGED
COG4	0.284858410864597	0.252965184775067	UNCHANGED	0.631778264875365	0.405676029595299	UNCHANGED	0.181165462080665	0.908283273266492	UNCHANGED
COG5	0.833929865390535	2.03999146890411e-08	UNCHANGED	-0.881899748294656	0.000124260740685611	UNCHANGED	0.848494622977246	0.0102264974662223	UNCHANGED
COG6	0.3463349679102	0.088397233908632	UNCHANGED	-1.59274321483096	0.00226466845216677	DOWN	-0.669020217603446	0.458376224254689	UNCHANGED
COG7	-0.616419672263565	0.00525469960970558	UNCHANGED	0.642844259769261	0.36073858436872	UNCHANGED	-0.155859655629664	0.916329818685992	UNCHANGED
COG8	-0.0187421336930743	0.966309733809961	UNCHANGED	0.130511843059799	0.893028728655701	UNCHANGED	0.500121211010941	0.688129305902552	UNCHANGED
COIL	-0.0918919145487566	0.828778894113146	UNCHANGED	-0.183708898083854	0.838417208880222	UNCHANGED	0.806321822230697	0.475874719012988	UNCHANGED
COILP1	-0.415721031001362	0.601509866671723	UNCHANGED	NA	NA	NA	NA	NA	NA
COILP2	1.54505162282356	0.311230191238646	UNCHANGED	NA	NA	NA	NA	NA	NA
COL10A1	0.73114684655388	0.359556435369421	UNCHANGED	0.33673783088812	0.798500401675638	UNCHANGED	0.0673202251862586	0.990547437714264	UNCHANGED
COL11A1	-5.83488598256164	3.58885415790953e-268	DOWN	-5.0651551685398	8.24082746624137e-07	DOWN	-10.0808895187834	1.00781401660359e-11	DOWN
COL11A2	0.407951725342699	0.807646034140105	UNCHANGED	3.22396827307493	1.22391333831533e-06	UP	0.3773091229833	0.783488070962308	UNCHANGED
COL12A1	-3.0650787308964	3.1357112656192e-297	DOWN	-4.54852541901907	4.44866496083301e-16	DOWN	-7.89404759978656	1.58554241242988e-22	DOWN
COL13A1	-0.064555476463416	0.940757964506799	UNCHANGED	1.67513733402602	0.032585428270534	UP	1.31515753207601	0.298904828006621	UNCHANGED
COL14A1	-0.62586608362621	0.0831270771864051	UNCHANGED	0.253438718298367	0.805345796460362	UNCHANGED	0.249681152777078	0.884332528761614	UNCHANGED
COL15A1	-0.506127936560614	0.45459429262831	UNCHANGED	3.41009110666821	2.40470754883728e-05	UP	-2.8204775229877	0.0253420688417127	DOWN
COL16A1	-3.09493315935844	3.57571966943499e-10	DOWN	1.13099741002425	0.0317191429307807	UP	-0.854159719989518	0.322560910178729	UNCHANGED
COL17A1	1.43926983042271	0.282166969023262	UNCHANGED	-1.72772697484313	0.1567937541262	UNCHANGED	-0.29813422864265	0.876767084787057	UNCHANGED
COL18A1	-1.10663499704822	1.7943185530345e-24	DOWN	4.30598967490949	4.632997997101e-06	UP	1.44589079001205	0.385052295952332	UNCHANGED
COL18A1-AS1	-0.982353286320706	0.314440097373522	UNCHANGED	3.77720306654407	0.00172084422691227	UP	7.91891375556821	5.97253300890803e-07	UP
COL18A1-AS2	-0.352752645632416	0.876771674874692	UNCHANGED	0.221547026551606	0.929660620551767	UNCHANGED	5.15574734877548	0.0121399890922336	UP
COL19A1	4.45201352179879	6.37457880347726e-08	UP	-0.626292859065547	0.64851021542858	UNCHANGED	-2.70429344685263	0.116617106741664	UNCHANGED
COL1A1	-1.35184917599011	2.6201753572422e-88	DOWN	-0.964293229328953	0.368890132347891	UNCHANGED	-7.57205340302739	1.12796684537564e-08	DOWN
COL1A2	0.615333966763303	0.00142823185078303	UNCHANGED	-3.01413260661812	5.44686331870664e-07	DOWN	-8.78696527294287	5.29071094281385e-25	DOWN
COL20A1	NA	NA	NA	6.78121751824772	2.75602412755329e-08	UP	4.80508987397591	0.0100189857120659	UP
COL21A1	3.0064279522079	0.0667995616563287	UNCHANGED	0.168084710023344	0.895211849914343	UNCHANGED	2.927048784695	0.023841577860983	UP
COL22A1	0.369078179645288	0.8754831618385	UNCHANGED	1.84947511828257	0.11774541029596	UNCHANGED	-0.919104392760597	0.660993332006505	UNCHANGED
COL23A1	-3.05955393525221	0.054590928981918	UNCHANGED	5.33887446357251	4.53565208251684e-08	UP	1.71624244617408	0.308674761458763	UNCHANGED
COL24A1	1.61949225334639	0.0369735879515566	UP	2.74105181509623	0.00790494217535659	UP	2.29140650135024	0.159452341004566	UNCHANGED
COL25A1	-1.38498386330933	0.00698094169037875	DOWN	0.0942323881984193	0.96156079743117	UNCHANGED	0.295882188642813	0.908694707525673	UNCHANGED
COL26A1	-3.74026648577969	1.97397060743802e-20	DOWN	7.91065223582289	7.44431688949e-29	UP	4.26273677518193	7.30356853236981e-05	UP
COL27A1	1.72691346817488	5.60391743289707e-49	UP	0.0459309563814215	0.973060946722695	UNCHANGED	-3.61820880948224	0.000206381321068332	DOWN
COL28A1	NA	NA	NA	-1.74402280317533	0.0435013234104257	DOWN	1.27791530927887	0.240491470671893	UNCHANGED
COL2A1	1.92400893345554	0.152435235896003	UNCHANGED	9.69778649041528	8.16998362478277e-25	UP	9.00666611102358	5.533302218057e-11	UP
COL3A1	0.533045480532062	4.20689502312052e-18	UNCHANGED	-0.861537821397803	0.227168200407046	UNCHANGED	-2.29311202760014	0.0206681175889555	DOWN
COL4A1	-2.10411583482224	0	DOWN	-0.881476461141885	0.212325975853994	UNCHANGED	-3.81331120723157	4.32707035541465e-05	DOWN
COL4A2	-1.80731676129274	1.8717960407185e-199	DOWN	0.175142131406034	0.842324178388791	UNCHANGED	-4.47677316199122	5.94311630272244e-07	DOWN
COL4A2-AS1	-2.35587729664534	0.0120426778749651	DOWN	-0.0173651184070296	1	UNCHANGED	-1.06627421032214	0.354189795678438	UNCHANGED
COL4A2-AS2	-2.51265435024572	0.0799819288582927	UNCHANGED	NA	NA	NA	NA	NA	NA
COL4A3	-0.0142223493806066	0.997197393332259	UNCHANGED	-0.402645187682123	0.774918527245859	UNCHANGED	0.353491446341472	0.877958530598645	UNCHANGED
COL4A4	0.0859256271362705	0.942656650023639	UNCHANGED	-1.18035813765973	0.25938309813844	UNCHANGED	-0.158794863428183	0.950787679217118	UNCHANGED
COL4A5	-0.291346727828376	0.151949571652518	UNCHANGED	-0.915654841558644	0.576875453212341	UNCHANGED	0.618456849869266	0.827202386135242	UNCHANGED
COL4A6	-2.31867365586819	0.00682028249992596	DOWN	0.390137383488578	0.846043685749009	UNCHANGED	1.57141245727634	0.497865081146161	UNCHANGED
COL5A1	-0.773026098369287	3.83786684211348e-58	UNCHANGED	-0.410188107244819	0.458471219520367	UNCHANGED	-4.67446221420929	1.24680128743742e-12	DOWN
COL5A2	-2.19206678934177	0	DOWN	-3.16704485224562	3.39222311432465e-10	DOWN	-6.22360692020083	1.07153646916084e-17	DOWN
COL5A3	-5.9856968483312	7.33536688656835e-07	DOWN	1.44059745685842	0.19733176490665	UNCHANGED	-4.47141660828462	0.00342252713175173	DOWN
COL6A1	1.98551339139429	1.0651613295229e-158	UP	0.240933955558252	0.855135807115116	UNCHANGED	-4.09052739165964	0.00340212695476316	DOWN
COL6A2	1.69281276169718	8.50367071002481e-41	UP	0.815408872083912	0.44205937770159	UNCHANGED	-4.6191919449978	0.00055181527630932	DOWN
COL6A3	-5.73155365556898	1.90953779044131e-84	DOWN	-1.60420774366834	0.00763388515483621	DOWN	-7.23385901310962	1.1010920518611e-18	DOWN
COL6A4P1	NA	NA	NA	0.375791521271995	0.873661351637098	UNCHANGED	-1.71816626746259	0.499796699128571	UNCHANGED
COL6A4P2	NA	NA	NA	6.8436257489328	1.35012421698072e-18	UP	3.97762322835341	0.000426215294367949	UP
COL6A5	NA	NA	NA	3.45662440187292	0.196135630569339	UNCHANGED	-1.04026593931457	0.841360721225921	UNCHANGED
COL6A6	-0.811017267588612	0.418183379562845	UNCHANGED	NA	NA	NA	NA	NA	NA
COL7A1	-0.73567442855091	0.274705516043742	UNCHANGED	-0.579570615260561	0.509884609070994	UNCHANGED	-3.6626116738161	0.000706557806384219	DOWN
COL8A1	-1.46591389951186	1.25260179795987e-25	DOWN	-6.54703636132002	2.15934523127156e-15	DOWN	-9.28691062125145	9.01082579109949e-15	DOWN
COL8A2	-0.018097497400467	0.990983104864805	UNCHANGED	-1.56137026537126	0.0889257906068348	UNCHANGED	-6.34143305908999	2.62349686128611e-07	DOWN
COL9A1	NA	NA	NA	6.45677764232063	3.80166272930932e-08	UP	1.14802784859283	0.603426072549824	UNCHANGED
COL9A2	-0.922373888804252	0.640933794425979	UNCHANGED	2.8225785005509	0.000227903903067223	UP	0.511303971919864	0.732016427602111	UNCHANGED
COL9A3	-0.254413558629792	0.937184511790552	UNCHANGED	1.82930426831734	0.202088225634281	UNCHANGED	-0.127150396034096	0.980376877733905	UNCHANGED
COLCA1	NA	NA	NA	4.77448165832004	0.00178554038121326	UP	4.32114257553972	0.0449893922231193	UP
COLCA2	NA	NA	NA	5.43227708137046	0.000360399434682848	UP	4.95137329920984	0.0217244493404457	UP
COLEC10	NA	NA	NA	-4.14143028504961	0.0114542713764876	DOWN	-7.97650399662216	0.000692196671796691	DOWN
COLEC11	NA	NA	NA	5.06353949408862	3.69830285013017e-08	UP	0.247243423864313	0.911878034940444	UNCHANGED
COLEC12	-1.40475321412891	0.133424949114612	UNCHANGED	-1.1164770314555	0.257842653176424	UNCHANGED	-5.01091893676124	9.88664488655526e-05	DOWN
COLGALT1	-0.126368069989755	0.326609180961086	UNCHANGED	0.0810763330347792	0.941019554561772	UNCHANGED	-1.85690658358316	0.0799433942044272	UNCHANGED
COLGALT2	1.19497931291515	0.00781863017718989	UP	-0.913729755379717	0.301033509134305	UNCHANGED	-2.9084631214719	0.0110636573796563	DOWN
COLQ	-1.0489996274782	0.105020449624921	UNCHANGED	3.59660769045045	2.54410263215173e-16	UP	2.38113096138916	0.0003094378890076	UP
COMETT	-0.713030101184904	0.807646034140105	UNCHANGED	-2.21144096880274	0.129879289491299	UNCHANGED	-0.703101654007402	0.707779022381693	UNCHANGED
COMMD1	0.650183086809898	0.0361695477527827	UNCHANGED	0.398012019372439	0.22982792956029	UNCHANGED	0.13817011989196	0.82139333287196	UNCHANGED
COMMD10	0.371762944155034	0.448209657428444	UNCHANGED	0.224955486217099	0.483256226523692	UNCHANGED	0.570237421302377	0.177629635494936	UNCHANGED
COMMD2	-0.162754976754682	0.64134027972815	UNCHANGED	-1.04612678258228	2.53533120052319e-09	DOWN	-0.294989740394089	0.291592965722295	UNCHANGED
COMMD3	0.818112536113302	0.0163243952866011	UNCHANGED	0.411908031346895	0.255197491209721	UNCHANGED	-0.104232631574387	0.88208803491426	UNCHANGED
COMMD4	-0.575496720610349	0.0472569581309547	UNCHANGED	1.68177257723643	0.0163407735006282	UP	-0.000725100272925579	1	UNCHANGED
COMMD4P1	NA	NA	NA	-0.922954493575304	0.685092817062403	UNCHANGED	0.760495509525893	0.809574564756093	UNCHANGED
COMMD5	0.665309447220052	0.0440954098441618	UNCHANGED	0.84185160688869	0.00278775132497963	UNCHANGED	-0.28812433305647	0.56151523460344	UNCHANGED
COMMD6	0.691611397842856	0.00841243545107815	UNCHANGED	0.622280130586698	0.360826436634653	UNCHANGED	-0.179511454555366	0.89647904489725	UNCHANGED
COMMD7	-0.387672838040176	0.0661723768786721	UNCHANGED	0.222495043893189	0.799687978732602	UNCHANGED	-0.971960047950601	0.379330042605299	UNCHANGED
COMMD8	0.920043119965485	0.0136274585222821	UNCHANGED	-1.93655250020073	2.34555781180479e-09	DOWN	-2.38184070943459	3.94046465918913e-08	DOWN
COMMD9	-0.00340551918956577	0.991679627544984	UNCHANGED	0.246340656632611	0.353381627202111	UNCHANGED	-0.672897653528289	0.0528367024902909	UNCHANGED
COMP	-3.16414458708313	0.169350406061528	UNCHANGED	2.63636378175706	0.0285766508416229	UP	-13.6755444436397	1.53776425861467e-09	DOWN
COMT	-3.42953087730001	2.13757259605203e-27	DOWN	0.29369295479734	0.773141878701466	UNCHANGED	-2.59043939612236	0.0279473163837618	DOWN
COMTD1	0.107402956365714	0.924053504665395	UNCHANGED	3.41039875370101	4.70894052846786e-10	UP	0.459501067893457	0.663122688778125	UNCHANGED
COP1	0.543852382679181	0.060067453259221	UNCHANGED	0.457077372773018	0.289352066556935	UNCHANGED	2.45565125725092	4.608679565344e-06	UP
COP1P1	0.381911126425182	0.375140121051349	UNCHANGED	NA	NA	NA	NA	NA	NA
COPA	-0.00341426869808282	0.975416284193816	UNCHANGED	-0.177054975775815	0.583576684134388	UNCHANGED	-0.587651764371882	0.171494842883958	UNCHANGED
COPB1	0.256643768616949	0.00833206579898088	UNCHANGED	-1.80608378528619	3.31730158919099e-16	DOWN	-0.708306291474764	0.0457900193116595	UNCHANGED
COPB2	0.14181954330568	0.105848680595414	UNCHANGED	-2.0594535369134	2.36753089684653e-44	DOWN	-0.785427004149811	0.000325423102244676	UNCHANGED
COPB2-DT	0.55496754290605	0.437621593720763	UNCHANGED	NA	NA	NA	NA	NA	NA
COPE	0.148481706621386	0.51171126156541	UNCHANGED	1.54579147730708	0.0351946093144825	UP	-0.399909784358924	0.782977375631413	UNCHANGED
COPG1	-0.118929480917413	0.232103903326079	UNCHANGED	-0.333535217805886	0.25044549718858	UNCHANGED	-1.45257185789245	0.000121527385557627	DOWN
COPG2	0.52553502425963	0.00503304324097977	UNCHANGED	0.821798706454254	0.00036239954269118	UNCHANGED	1.50679015658557	3.23722359073049e-06	UP
COPG2IT1	3.43607729491665	2.30095925395441e-07	UP	5.18373626609638	1.61027209490737e-15	UP	5.23049062973314	4.84961452233327e-08	UP
COPRS	1.06017292793806	0.00313700232763455	UP	-1.35773988982817	0.043558915755904	DOWN	-1.74954928374976	0.085081619311037	UNCHANGED
COPRSP1	0.918042238031674	0.132681127070042	UNCHANGED	NA	NA	NA	NA	NA	NA
COPS2	0.216739079187117	0.233781486357142	UNCHANGED	-1.33608129314372	0.010121494835082	DOWN	-0.180036003644498	0.875162899887815	UNCHANGED
COPS3	0.1091725926132	0.662698044018575	UNCHANGED	-0.120163090794258	0.906277468399633	UNCHANGED	-0.234105258368214	0.877157498825509	UNCHANGED
COPS4	-0.0172464524618758	0.963234401019864	UNCHANGED	-0.917351799581587	0.000188699825049523	UNCHANGED	-0.0278415046406033	0.972983646886081	UNCHANGED
COPS5	-0.14283973422819	0.714199532794247	UNCHANGED	0.0289627457943362	0.951320927963347	UNCHANGED	0.302578871688522	0.53408665230698	UNCHANGED
COPS5P1	0.50266407721307	0.441089041155553	UNCHANGED	NA	NA	NA	NA	NA	NA
COPS6	0.163550847038343	0.258568758205173	UNCHANGED	1.17827029025884	0.000527098598943607	UP	-0.563129982993408	0.330077615214163	UNCHANGED
COPS7A	0.232726321015829	0.151707478404977	UNCHANGED	-0.172517977221478	0.510108210881383	UNCHANGED	-1.4550574929813	2.15965453468184e-06	DOWN
COPS7B	-0.292470912078973	0.131613235182417	UNCHANGED	1.42148768651984	1.11502792852477e-07	UP	-0.716066964440432	0.0974634961886594	UNCHANGED
COPS8	0.631398298023352	0.00975024880857502	UNCHANGED	-1.23154032790148	6.15603137589615e-06	DOWN	0.0894187492796412	0.884189855059161	UNCHANGED
COPS8P2	0.854816524586058	0.000999220825106665	UNCHANGED	NA	NA	NA	NA	NA	NA
COPS9	0.339169794335183	0.440925037764944	UNCHANGED	0.988277135746619	0.0377663249447454	UNCHANGED	-0.388450885861889	0.650222075803588	UNCHANGED
COPZ1	-0.269256090228209	0.0689098499796132	UNCHANGED	0.127836485528012	0.775169462588528	UNCHANGED	1.12482940415347	0.0265219570632369	UP
COPZ2	-1.50341683401685	0.00377392936660225	DOWN	-1.96009350862708	0.0108604313606779	DOWN	-6.00470810265451	1.5797544836377e-08	DOWN
COQ10A	0.0646280876749621	0.940057379323724	UNCHANGED	0.66941834054992	0.0825226130465307	UNCHANGED	-0.559837866522242	0.349837245056901	UNCHANGED
COQ10B	0.536834174311961	0.0273066564052917	UNCHANGED	-1.26738408221521	0.00011219802224895	DOWN	-2.00503383850072	9.60032207453145e-06	DOWN
COQ10BP1	-1.04640843351297	0.671207943178448	UNCHANGED	NA	NA	NA	NA	NA	NA
COQ10BP2	0.481279018686304	0.61842053029181	UNCHANGED	NA	NA	NA	NA	NA	NA
COQ2	0.157515222695958	0.834776325812047	UNCHANGED	-0.675326499009497	0.0219564237278346	UNCHANGED	-1.08250916367597	0.00405092312693301	DOWN
COQ3	-1.6670227024191	0.0807521324899401	UNCHANGED	0.709782636440492	0.0862755626781264	UNCHANGED	0.263560161237365	0.710768716621484	UNCHANGED
COQ4	0.440863292359845	0.123577722269638	UNCHANGED	2.27352796929427	1.06460871758564e-23	UP	0.529832712793734	0.162379151261487	UNCHANGED
COQ5	0.605422495783977	0.0993716509177491	UNCHANGED	0.296880792908547	0.617374413737432	UNCHANGED	0.303360790379212	0.750645078189491	UNCHANGED
COQ6	-0.347908513791201	0.635703820627488	UNCHANGED	1.36120108133104	0.00167254969295505	UP	-0.628410725312729	0.388910033359468	UNCHANGED
COQ7	-0.0416535285897578	0.956576801989263	UNCHANGED	0.55150275062563	0.443154300781858	UNCHANGED	0.642774281689412	0.564204218871253	UNCHANGED
COQ8A	0.386556014799308	0.631884546060985	UNCHANGED	3.17158050468049	2.2478334009957e-17	UP	0.485913980409954	0.484029113664006	UNCHANGED
COQ8B	-0.923188666807103	0.0177580982312677	UNCHANGED	1.73119191922649	0.00902030752647459	UP	0.566611830331675	0.642917239302288	UNCHANGED
COQ9	-0.251318479919565	0.208924007172234	UNCHANGED	1.65914403135366	0.0123071988547575	UP	0.853084999687368	0.455801123704123	UNCHANGED
CORIN	0.357980338207807	0.800340682002527	UNCHANGED	-3.44913588928054	7.5892826433727e-05	DOWN	-3.9523387121333	0.000156929513678204	DOWN
CORO1A	-0.0468239522295075	0.949578550620505	UNCHANGED	6.60672993878234	4.12452305946067e-19	UP	3.14633298566617	0.00662511440576897	UP
CORO1B	0.545722651873183	5.00518454703887e-05	UNCHANGED	1.22632828912123	1.23286785977132e-05	UP	-1.21665323997787	0.00418142043082702	DOWN
CORO1C	-0.308872664972437	2.54831970574446e-07	UNCHANGED	-0.86018202966136	0.00300949261458216	UNCHANGED	-1.3452449410334	0.00162119594342343	DOWN
CORO2A	-3.15370064833229	6.28116670022101e-26	DOWN	1.58552950998192	0.0556922464825053	UNCHANGED	-4.28005356700482	0.000221407485732278	DOWN
CORO2B	3.49091815082654	1.62722030643217e-12	UP	-2.27510239566905	0.00363499145553577	DOWN	-6.35585901113118	4.31559424443403e-09	DOWN
CORO6	2.77228346476006	5.22874939639165e-07	UP	2.96101051242853	0.000221664278178377	UP	-1.25829882149018	0.36450808672809	UNCHANGED
CORO7	-0.379323012738926	0.562031987876111	UNCHANGED	3.71770270627117	1.25906774474403e-07	UP	0.916478313109872	0.472036588801023	UNCHANGED
CORT	NA	NA	NA	4.01483178981544	2.85402047012619e-11	UP	2.75749277962728	0.000553402008980264	UP
COSMOC	0.685075583669807	0.82469365715467	UNCHANGED	NA	NA	NA	NA	NA	NA
COTL1	-0.432243959520561	3.25116417256449e-10	UNCHANGED	0.725290518114065	0.414370832456683	UNCHANGED	-3.59603390061241	0.001582051806912	DOWN
COTL1P1	-1.13832218232683	0.70034991228377	UNCHANGED	NA	NA	NA	NA	NA	NA
COTL1P2	0.356082977815629	0.717087171018807	UNCHANGED	NA	NA	NA	NA	NA	NA
COX1	0.0404823545427377	0.76373672937874	UNCHANGED	1.13032521262797	0.324319223372429	UNCHANGED	-0.419623467461898	0.849959938832328	UNCHANGED
COX10	-0.10070021478259	0.803719315682478	UNCHANGED	1.61561253290534	0.0191728922518551	UP	1.38636320499852	0.205060320198557	UNCHANGED
COX10-DT	-0.460527159899984	0.455980840585316	UNCHANGED	NA	NA	NA	NA	NA	NA
COX11	-0.257197153289158	0.31357467715099	UNCHANGED	-0.584034857459717	0.47372701679013	UNCHANGED	1.65815170415405	0.133483785486356	UNCHANGED
COX11P1	0.516863406303841	0.579540432613941	UNCHANGED	NA	NA	NA	NA	NA	NA
COX14	0.446969163745434	0.371329904844347	UNCHANGED	0.0444187010876747	0.932240627976808	UNCHANGED	-1.4294053081881	0.00258906762477964	DOWN
COX15	0.273642997169935	0.107743101382966	UNCHANGED	0.302784969097845	0.142558938577262	UNCHANGED	0.471504814503978	0.106515114840109	UNCHANGED
COX16	0.330163079291993	0.650651852337255	UNCHANGED	0.829522527928818	0.17547854984386	UNCHANGED	-1.16707195672633	0.19342527674734	UNCHANGED
COX17	0.0682681683900226	0.934140521826015	UNCHANGED	1.24624013554644	0.00250570159933899	UP	1.39304448962389	0.0195977575330554	UP
COX17P1	-0.208203059881296	0.652894580308459	UNCHANGED	NA	NA	NA	NA	NA	NA
COX18	-0.0743136809494452	0.875252302878143	UNCHANGED	0.533668855703868	0.0369979970812428	UNCHANGED	0.88068318650281	0.0121194712283897	UNCHANGED
COX19	-0.0214850465890446	0.973498218383081	UNCHANGED	1.23370832160503	2.02324597518671e-05	UP	0.430349965015428	0.382737563518509	UNCHANGED
COX2	-0.439657748401751	5.74623928773056e-12	UNCHANGED	1.49380619891136	0.163226258294912	UNCHANGED	-1.28732960640486	0.461841298911252	UNCHANGED
COX20	0.546742335443442	0.0174516550153831	UNCHANGED	-0.453896575374853	0.595855300808426	UNCHANGED	3.72391097848254	0.00012651895872519	UP
COX20P1	0.209488912073084	0.756020290673926	UNCHANGED	NA	NA	NA	NA	NA	NA
COX20P2	1.60407218352	0.517933628791185	UNCHANGED	NA	NA	NA	NA	NA	NA
COX3	0.212807715015892	0.0654700842101226	UNCHANGED	1.33361596826804	0.213060259147785	UNCHANGED	-0.663989257647476	0.731890442723785	UNCHANGED
COX4I1	0.162001265827531	0.424758486569347	UNCHANGED	2.30635683180436	0.00214566067137089	UP	0.86444782657823	0.523258313275245	UNCHANGED
COX4I1P1	0.0861204677475122	0.754646507636067	UNCHANGED	NA	NA	NA	NA	NA	NA
COX4I2	NA	NA	NA	8.11812730908122	1.79895696565105e-12	UP	4.58132110565119	0.00633822572976719	UP
COX5A	0.879102491329303	0.00190901201055854	UNCHANGED	3.8157105293103	1.13688614513692e-06	UP	2.67208534004325	0.0305044992865504	UP
COX5AP1	0.563624470874014	0.0133170459211213	UNCHANGED	NA	NA	NA	NA	NA	NA
COX5AP2	0.137808626616559	0.832077346887513	UNCHANGED	NA	NA	NA	NA	NA	NA
COX5B	0.294864585892858	0.1775194058519	UNCHANGED	2.16270029052447	3.17124977265204e-05	UP	1.63915214857411	0.044965600429669	UP
COX5BP1	0.310700950944533	0.748031906234792	UNCHANGED	NA	NA	NA	NA	NA	NA
COX5BP3	0.266538057362952	0.924251650834824	UNCHANGED	NA	NA	NA	NA	NA	NA
COX5BP4	0.654831718170401	0.802321861797933	UNCHANGED	NA	NA	NA	NA	NA	NA
COX5BP6	0.467176147399281	0.493609011546702	UNCHANGED	NA	NA	NA	NA	NA	NA
COX5BP7	1.15237296960961	0.629038468970431	UNCHANGED	NA	NA	NA	NA	NA	NA
COX5BP8	0.519446646143824	0.846451888967991	UNCHANGED	NA	NA	NA	NA	NA	NA
COX6A1	-0.147946332026669	0.643783381971312	UNCHANGED	0.578115299460194	0.48627054695616	UNCHANGED	2.49756620502015	0.0185284333395715	UP
COX6A1P2	-0.136354131321697	0.416665610936853	UNCHANGED	NA	NA	NA	NA	NA	NA
COX6A2	NA	NA	NA	5.41529482901415	3.42980742992517e-05	UP	0.15002471899527	0.974436533772215	UNCHANGED
COX6B1	0.344501802696646	0.00755008074676213	UNCHANGED	2.00301604029292	0.011317875571615	UP	1.38425902744063	0.288257576949515	UNCHANGED
COX6B1P1	0.219363851192931	0.425683535069996	UNCHANGED	NA	NA	NA	NA	NA	NA
COX6B1P3	-0.550346824807271	0.840594264312412	UNCHANGED	NA	NA	NA	NA	NA	NA
COX6B1P4	0.633953880013515	0.602510238407787	UNCHANGED	NA	NA	NA	NA	NA	NA
COX6B1P5	0.706135813773251	0.70508192508485	UNCHANGED	NA	NA	NA	NA	NA	NA
COX6B2	4.30273359444175	0.00578592413137734	UP	3.25734013505959	0.00376928780088169	UP	3.54526232123681	0.00955217165952688	UP
COX6C	0.894976591271039	0.00902532644599413	UNCHANGED	1.48291115033544	0.000361480074711031	UP	1.08698327348821	0.100178681097325	UNCHANGED
COX6CP1	0.81238950134944	0.173741618264141	UNCHANGED	NA	NA	NA	NA	NA	NA
COX6CP10	-0.529721834769262	0.855413355988862	UNCHANGED	NA	NA	NA	NA	NA	NA
COX6CP2	3.76433379072518	0.0472191672581935	UP	NA	NA	NA	NA	NA	NA
COX6CP3	3.1282937906236	0.0870277867335956	UNCHANGED	NA	NA	NA	NA	NA	NA
COX6CP7	2.07658821188935	0.0323774970236743	UP	NA	NA	NA	NA	NA	NA
COX7A1	1.508100281481	0.529077617379132	UNCHANGED	2.16378715487331	0.00638510285359519	UP	1.91902425574451	0.12328756067218	UNCHANGED
COX7A2	0.284931807760453	0.384058045022103	UNCHANGED	0.627131716892545	0.170965186920803	UNCHANGED	1.02863996235771	0.123630799679685	UNCHANGED
COX7A2L	0.770012688014143	3.13764989092451e-05	UNCHANGED	0.525410850737606	0.158917070350531	UNCHANGED	0.111351155334009	0.886578670125525	UNCHANGED
COX7A2P2	0.129964601836572	0.646591145718909	UNCHANGED	NA	NA	NA	NA	NA	NA
COX7B	0.335811853751638	0.273710605934674	UNCHANGED	1.23059222121829	0.197333646625635	UNCHANGED	1.73572903686067	0.227623455518409	UNCHANGED
COX7BP1	0.438574232713175	0.608945163150465	UNCHANGED	NA	NA	NA	NA	NA	NA
COX7BP2	-0.167691021892081	0.851761073541991	UNCHANGED	NA	NA	NA	NA	NA	NA
COX7C	-0.0743736896503894	0.851761073541991	UNCHANGED	1.93753058021575	6.52151896121666e-05	UP	1.57014853796234	0.0389028283698886	UP
COX7CP1	0.458415622788068	0.0605047721778523	UNCHANGED	NA	NA	NA	NA	NA	NA
COX8A	0.238075385332412	0.305883596099127	UNCHANGED	2.003916523298	4.32272892268536e-07	UP	-0.0288291516293196	0.990362396605528	UNCHANGED
COX8BP	0.507641760610565	0.713531347569024	UNCHANGED	NA	NA	NA	NA	NA	NA
COX8C	NA	NA	NA	1.99982921999077	0.238226679945147	UNCHANGED	-5.10880107941953	0.0532085758262095	UNCHANGED
CP	NA	NA	NA	2.1422500032696	0.114617523593968	UNCHANGED	1.99592321544445	0.321755036174138	UNCHANGED
CPA1	NA	NA	NA	4.88031650370691	6.62839138344738e-12	UP	3.1581420307519	0.00309515575607213	UP
CPA2	NA	NA	NA	2.72178811010935	0.00135461313819294	UP	3.26356857052395	0.00184503868483869	UP
CPA3	NA	NA	NA	1.57398674980532	0.418803260982968	UNCHANGED	-2.62463886806034	0.348045917379067	UNCHANGED
CPA4	2.16557891207566	3.74186865706607e-220	UP	-3.11126790700419	0.00143467779981621	DOWN	-5.15045589633908	0.000280751065894893	DOWN
CPA5	4.00690227638087	0.04164572006963	UP	8.43877510899289	5.2989093556955e-31	UP	7.96549130474657	5.32409992011761e-14	UP
CPA6	NA	NA	NA	1.2608032728025	0.596555011868433	UNCHANGED	-4.3734187259305	0.179384477465034	UNCHANGED
CPAMD8	-2.49281611554444	0.0813940919295948	UNCHANGED	2.36326643894835	0.0809466339820551	UNCHANGED	-1.569523119844	0.488978757727763	UNCHANGED
CPB2	0.655018541851694	0.843795509806744	UNCHANGED	-1.37404675534716	0.380282724557887	UNCHANGED	5.5802898401021	1.75995896698463e-05	UP
CPB2-AS1	NA	NA	NA	1.54316551893151	0.124047142288609	UNCHANGED	3.73295610693813	0.00198728302585973	UP
CPD	-0.223752012752856	0.0909089491070902	UNCHANGED	-2.06833957792869	0.00421209732329245	DOWN	-0.512260326716045	0.715966932362554	UNCHANGED
CPE	-1.56474141013785	5.19910937205182e-11	DOWN	1.79958949899732	0.0224779980045973	UP	-0.372311258594872	0.815516471051612	UNCHANGED
CPEB1	-0.645777742408324	0.300830250842265	UNCHANGED	-3.4616143339867	0.00384703730231345	DOWN	-4.74750449804253	0.00407535470916602	DOWN
CPEB1-AS1	NA	NA	NA	2.66598327220446	0.0328932141201419	UP	-7.9463117662898	0.000834724579623644	DOWN
CPEB2	1.46462345936064	2.65015175764988e-35	UP	-4.17071258254274	3.30699944408203e-10	DOWN	-2.41665266919861	0.0145851194982245	DOWN
CPEB2-DT	-0.696871611793328	0.794019154423611	UNCHANGED	-1.16215581896449	0.577304129163452	UNCHANGED	0.304893960023618	0.931715374440905	UNCHANGED
CPEB3	-0.0444612000807549	0.969296925782291	UNCHANGED	0.163078027899281	0.778929816580681	UNCHANGED	0.715748188913254	0.280145106277059	UNCHANGED
CPEB4	0.346053071483997	0.0574971618750753	UNCHANGED	-0.990854498717883	0.0301754219284474	UNCHANGED	-0.567158789167823	0.459396817904681	UNCHANGED
CPED1	3.90891091905543	1.53983768651383e-24	UP	-4.81931870291926	2.41182697815376e-11	DOWN	-4.46564580555958	1.92775723809094e-05	DOWN
CPHXL	NA	NA	NA	0.175593157210165	0.964727813504747	UNCHANGED	0.725801675894736	0.864519865416544	UNCHANGED
CPHXL2	0.8992931395164	0.743017170961683	UNCHANGED	NA	NA	NA	NA	NA	NA
CPLANE1	0.477051213681173	0.000569457119894102	UNCHANGED	-1.06336735257332	0.00589532802809688	DOWN	1.84643982135075	0.000842360193384408	UP
CPLANE2	1.17176365400484	0.151857718835153	UNCHANGED	0.0874602655613851	0.895931465411055	UNCHANGED	0.0653430745650116	0.952471850188888	UNCHANGED
CPLX1	1.00987857230733	0.67175049860954	UNCHANGED	7.50444808363739	2.96379455147311e-13	UP	1.36131635988206	0.472545264001899	UNCHANGED
CPLX2	NA	NA	NA	30.6394226313054	4.27166086337558e-98	UP	26.9658212347465	7.46194456617517e-40	UP
CPLX3	NA	NA	NA	6.78887949156279	0.000115578568347265	UP	1.5198172583322	0.647131560673157	UNCHANGED
CPM	-1.45352359496306	0.0153433140562637	DOWN	0.155888335318228	0.898327954803684	UNCHANGED	-3.86377689223656	0.00119746699863098	DOWN
CPN2	NA	NA	NA	4.01902191712285	7.02378905303727e-05	UP	3.97338964965762	0.00369924884776443	UP
CPNE1	0.206470459809015	0.0829560425957449	UNCHANGED	1.1425622776173	0.131560296593925	UNCHANGED	-0.0517257399196828	0.989515599497519	UNCHANGED
CPNE2	-1.86618245776788	3.54376313942102e-14	DOWN	1.48420722955317	0.0307333810974671	UP	0.639259541030114	0.601694382865161	UNCHANGED
CPNE3	0.60117007861879	1.52405939439283e-06	UNCHANGED	-1.97972054178936	2.30614323298068e-15	DOWN	-0.71728195398429	0.0723187255418785	UNCHANGED
CPNE4	NA	NA	NA	-0.599319297777141	0.79355391599791	UNCHANGED	3.10647131013979	0.18345717787383	UNCHANGED
CPNE5	-1.58597713230974	0.405218283691	UNCHANGED	5.77995785445074	5.51531868722571e-14	UP	0.772728718231549	0.598626534025524	UNCHANGED
CPNE6	NA	NA	NA	3.57505357618876	0.0351623525000134	UP	5.48215587900494	0.00678195954372309	UP
CPNE7	-0.0278785166311281	0.936135854705643	UNCHANGED	-0.537350441280679	0.786492506906259	UNCHANGED	-5.77434540844381	0.00990173139777288	DOWN
CPNE8	-0.937155505307573	0.00022683775951898	UNCHANGED	-1.58169568550922	0.128170124650671	UNCHANGED	-2.55212038292129	0.0858130409070779	UNCHANGED
CPNE8-AS1	-1.3911786694974	0.378671026598565	UNCHANGED	NA	NA	NA	NA	NA	NA
CPNE9	NA	NA	NA	2.49447076703956	0.027853935285859	UP	1.92656003067517	0.251978179922028	UNCHANGED
CPO	0.640289916476577	0.450373521996089	UNCHANGED	-1.61378033280286	0.0403360205995988	DOWN	2.75016340457518	0.000911883077917626	UP
CPOX	0.243216999920116	0.570368301455107	UNCHANGED	-0.560482604666559	0.0442320310612605	UNCHANGED	-0.657970982762152	0.0953772637239252	UNCHANGED
CPPED1	-0.201406830038682	0.0873620566212835	UNCHANGED	-1.48856452939736	0.0708189098648668	UNCHANGED	-1.7275293495134	0.174289201586896	UNCHANGED
CPQ	-0.512348629106713	0.0540835177462205	UNCHANGED	-1.63401786719667	3.39777241192751e-05	DOWN	-2.88071315368039	2.24984215531985e-07	DOWN
CPS1	0.767112979326194	0.775692093492	UNCHANGED	-4.32391444773976	1.70626159876278e-06	DOWN	-2.9076385304248	0.0228639001520008	DOWN
CPSF1	-0.757632574036845	1.60626180386235e-06	UNCHANGED	3.17545219810443	9.81475318124773e-22	UP	1.11450730185176	0.0378268676212874	UP
CPSF2	0.224864812467079	0.180054463283052	UNCHANGED	-1.56406894599657	0.00145617193645456	DOWN	0.0748112262304408	0.958651645657948	UNCHANGED
CPSF3	-0.0983863797599678	0.672123474884717	UNCHANGED	0.895096557495339	0.000426506066026595	UNCHANGED	2.44798597964774	1.97142854957119e-12	UP
CPSF4	0.261263388860379	0.390138909489616	UNCHANGED	1.98850427906716	5.85859047893238e-16	UP	1.03122209144786	0.00666709509444309	UP
CPSF4L	NA	NA	NA	0.515597255960046	0.797767442494534	UNCHANGED	2.29990315662201	0.182789360896159	UNCHANGED
CPSF6	-0.428324535178359	0.000563827298376067	UNCHANGED	1.49130938669837	0.0113256158497859	UP	2.15574498044593	0.0139756730234962	UP
CPSF7	-0.30917313379245	0.0192416669926364	UNCHANGED	1.38446801383442	3.68726838341183e-06	UP	0.187492467478214	0.761964914350705	UNCHANGED
CPT1A	-1.28619842413607	1.93703552805784e-59	DOWN	-0.853797828161268	0.151211410525643	UNCHANGED	-4.09768037729808	1.21129829051374e-07	DOWN
CPT1B	-0.372497718129371	0.869535470472802	UNCHANGED	4.32471046581978	4.31313588801982e-07	UP	1.51131860644981	0.280895660714582	UNCHANGED
CPT1C	-4.05653852455227	1.63373335670535e-07	DOWN	2.47763445723852	0.00227423931055641	UP	0.601032678190658	0.700841273664851	UNCHANGED
CPT2	-0.235059115043815	0.43115332365876	UNCHANGED	0.278886248331978	0.27431512556234	UNCHANGED	-0.31660831000669	0.38679857111127	UNCHANGED
CPTP	0.0777673351110841	0.809699832500368	UNCHANGED	2.15975172939527	2.419559188412e-10	UP	-0.371198723083092	0.560683522113541	UNCHANGED
CPVL	-2.39519172547208	0.00467671668059259	DOWN	5.34724190730647	9.47331479294492e-16	UP	3.97772273343651	6.26808644550571e-05	UP
CPXM1	-3.52691336791218	5.25239258470113e-38	DOWN	6.80871481960471	1.08963099413642e-11	UP	3.05700595927789	0.0594096603801049	UNCHANGED
CPXM2	-4.10441699867443	8.31733423579973e-14	DOWN	6.75608972382169	3.07972161931099e-08	UP	4.97570201812393	0.00862852217273028	UP
CPZ	0.267427932345584	0.621228693925074	UNCHANGED	-1.39013238927344	0.265693197495371	UNCHANGED	-7.03399469102384	1.75874540434469e-05	DOWN
CR1	NA	NA	NA	7.63812455311254	6.95738829166547e-10	UP	0.383566849793759	0.901231374057879	UNCHANGED
CR1L	NA	NA	NA	4.93605180870981	0.00562431108891128	UP	4.41371283224554	0.0875312262498805	UNCHANGED
CR2	NA	NA	NA	34.0630657875642	1.5548251543655e-42	UP	24.4466313471709	1.08469729199179e-10	UP
CRABP1	NA	NA	NA	31.8448768344129	4.94237869610464e-71	UP	29.6607830170565	3.09244539929647e-31	UP
CRABP2	2.28721280887512	0.0566782433617111	UNCHANGED	-0.726340729449329	0.431660268381226	UNCHANGED	-7.38030704153159	5.98766685539523e-11	DOWN
CRACD	-1.05388302385936	3.95530566122374e-12	DOWN	2.31018192880998	0.000891383248869116	UP	1.79080377732338	0.102968082979148	UNCHANGED
CRACDL	-0.767702766945002	0.692396510577099	UNCHANGED	5.94426371789101	2.94899992110237e-17	UP	-1.12767247576847	0.410817596665026	UNCHANGED
CRACR2A	1.35943871733513	0.0267303901272956	UP	-1.9883714269925	0.00561892598780341	DOWN	-0.775432492868923	0.526622788919871	UNCHANGED
CRACR2B	1.70775470029435	0.00132346088137038	UP	5.11725923789776	3.37245888750168e-22	UP	3.50318557620561	8.04382185159699e-06	UP
CRADD	-0.459770394456324	0.450163843367905	UNCHANGED	-0.257266985242972	0.613090464615012	UNCHANGED	0.62132677754864	0.344841218714359	UNCHANGED
CRAMP1	-0.479668816231085	0.0141737127931575	UNCHANGED	1.38624640537412	0.0567141432586902	UNCHANGED	0.61658703865829	0.63640862678858	UNCHANGED
CRAT	0.0508456646731175	0.862085778307483	UNCHANGED	0.99648166816468	0.042000080889704	UNCHANGED	-2.10382455692807	0.00258723408410653	DOWN
CRB1	NA	NA	NA	-0.142371513137566	0.931992166732825	UNCHANGED	1.16707249640174	0.443755113970987	UNCHANGED
CRB2	NA	NA	NA	5.39642688776241	8.06442911966513e-10	UP	4.93316617279346	3.24603467353941e-05	UP
CRBN	0.0893045182040048	0.828652501434297	UNCHANGED	-0.143214248590126	0.710930291104794	UNCHANGED	0.163246143457108	0.784834046942436	UNCHANGED
CRCP	0.0908834876190463	0.706178991503717	UNCHANGED	0.578119713075217	0.000467321231295315	UNCHANGED	0.020417346762262	0.968025829121898	UNCHANGED
CREB1	-0.0476309592218685	0.853673919427882	UNCHANGED	-0.817538877237979	0.000593507130082633	UNCHANGED	1.02088912819248	0.00308436501827676	UP
CREB3	-0.0921109413711366	0.740572123301232	UNCHANGED	-0.0149564971167362	0.976746927945059	UNCHANGED	-0.778853588140805	0.0282753904311446	UNCHANGED
CREB3L1	1.15072280969631	1.74864823191731e-40	UP	-1.94524318442429	0.00702595769891578	DOWN	-10.2615454393042	2.64968969561761e-22	DOWN
CREB3L2	-0.38568294291752	3.36461531729331e-05	UNCHANGED	-0.962902821680745	0.0164194529973615	UNCHANGED	-1.5313075696389	0.00941698189054001	DOWN
CREB3L2-AS1	0.0125670860249135	0.999117562779851	UNCHANGED	0.115906518769177	0.969701912394096	UNCHANGED	4.21908866487758	0.0238043393588393	UP
CREB3L4	-1.72744140309269	0.0761341091086661	UNCHANGED	2.79728397439281	3.61695357387812e-17	UP	2.16716832801308	6.42854831432858e-06	UP
CREB5	-1.76137895286852	7.33897253893922e-27	DOWN	1.0413523385053	0.0983929784526044	UNCHANGED	-1.56290621650869	0.0926572211137933	UNCHANGED
CREBBP	-0.676373625018484	6.72666743302723e-11	UNCHANGED	1.66820376067427	0.0233978511565029	UP	1.17963178069993	0.332538204507694	UNCHANGED
CREBL2	0.347921955385557	0.200471949958686	UNCHANGED	-1.71784159967132	5.29102733267062e-10	DOWN	-1.23402579061504	0.00264689772341289	DOWN
CREBRF	1.1539096386931	0.00737163780094144	UP	-1.72040038932538	8.07621021363071e-07	DOWN	-0.651762493808046	0.257950293218612	UNCHANGED
CREBZF	-0.436512248666575	0.098383774802503	UNCHANGED	1.39883365431253	1.06026686838475e-06	UP	0.670217115869323	0.158448676900658	UNCHANGED
CREG1	-0.786816325854261	2.30371354887723e-05	UNCHANGED	-0.763653429144352	0.101529642228733	UNCHANGED	-1.88822385399547	0.00369373741000374	DOWN
CREG2	NA	NA	NA	2.03438195604147	0.05567202498352	UNCHANGED	0.729931773213453	0.697293307925052	UNCHANGED
CRELD1	-0.205934312578842	0.431948603668288	UNCHANGED	0.969186428478534	0.0396815592618076	UNCHANGED	-0.821764689161545	0.274598189159892	UNCHANGED
CRELD2	-0.109883704670935	0.767153167161557	UNCHANGED	0.822479136246441	0.340985281796025	UNCHANGED	-1.6003436888794	0.19758310247958	UNCHANGED
CREM	0.581972208440533	0.00437159566267316	UNCHANGED	0.45536693264028	0.0377460356162086	UNCHANGED	0.0584001861471711	0.895231296792686	UNCHANGED
CRH	NA	NA	NA	2.36526299795244	0.172213664281138	UNCHANGED	1.56100606117254	0.575906711890802	UNCHANGED
CRHBP	-0.0152979603792499	0.991511636702866	UNCHANGED	2.71268556701396	0.123385782927527	UNCHANGED	-5.54974226444226	0.0596010558491552	UNCHANGED
CRHR1	NA	NA	NA	1.68285497444363	0.565041081259767	UNCHANGED	1.27972282945782	0.776561102118342	UNCHANGED
CRHR2	-0.558295945938665	0.807985625483945	UNCHANGED	1.29809168313539	0.197863933682897	UNCHANGED	0.346485733502711	0.845232979308937	UNCHANGED
CRIM1	-1.09675985794916	1.377890770147e-130	DOWN	-5.1545557919377	1.37707196662275e-25	DOWN	-5.48304315619246	2.46994982257749e-14	DOWN
CRIM1-DT	-0.862541445069201	0.200591173539567	UNCHANGED	-2.79258394672186	0.000223370945470408	DOWN	-4.387458973729	7.74191096516413e-06	DOWN
CRIP1	-6.87588758230109	1.26597652072556e-09	DOWN	4.70940279634699	3.63371909930151e-08	UP	0.392449527760456	0.833348601645843	UNCHANGED
CRIP1P2	-6.51643088850249	1.60571823855819e-08	DOWN	NA	NA	NA	NA	NA	NA
CRIP1P4	-4.91905930864447	2.09336080730436e-10	DOWN	NA	NA	NA	NA	NA	NA
CRIP2	-3.01631321584543	2.52913556735923e-30	DOWN	2.40177443424519	4.32863171630152e-05	UP	-0.209069060819413	0.876767084787057	UNCHANGED
CRIP3	NA	NA	NA	2.9414113698851	0.00832791575858653	UP	0.841326532011541	0.673499629758177	UNCHANGED
CRIPT	0.162037048140056	0.718249954603856	UNCHANGED	0.101377861319442	0.75909544142487	UNCHANGED	0.259967828112721	0.546386167906535	UNCHANGED
CRISPLD1	-0.290326989011474	0.602610366525039	UNCHANGED	3.94754273215603	2.39054103836682e-07	UP	4.26311683074916	0.000125345247740981	UP
CRISPLD2	-3.79261770321865	7.64827785007958e-05	DOWN	-0.355580865949417	0.742304956152151	UNCHANGED	-1.34437132923793	0.340945909220635	UNCHANGED
CRK	0.217733290662717	0.0858364414266977	UNCHANGED	-1.43346205117331	0.0514611097940137	UNCHANGED	-0.820535387026608	0.517490406495296	UNCHANGED
CRKL	-0.0425213442122287	0.805690642012621	UNCHANGED	0.230223200138692	0.840474570932429	UNCHANGED	0.700473246207855	0.650380662667537	UNCHANGED
CRLF1	-1.94304320578655	3.10175298451814e-79	DOWN	-2.77710732180677	0.00247547758675063	DOWN	-8.83416957365748	6.0625854428969e-12	DOWN
CRLF3	0.34494889202585	0.481973043539895	UNCHANGED	-0.220987250236146	0.803824849387787	UNCHANGED	1.42106157107905	0.174031825947547	UNCHANGED
CRLF3P1	-0.137686154515244	0.921322942943396	UNCHANGED	NA	NA	NA	NA	NA	NA
CRLF3P2	0.104873686734451	0.975109630212915	UNCHANGED	NA	NA	NA	NA	NA	NA
CRLS1	-0.0987281289253848	0.829870159578687	UNCHANGED	0.564923500334675	0.477574182314294	UNCHANGED	0.120176323359582	0.9481102705218	UNCHANGED
CRMP1	0.207444903547155	0.265784512187833	UNCHANGED	4.15017950504594	1.32695439756217e-11	UP	2.72531522453962	0.00447517445161333	UP
CRNDE	4.08382831976228	0.0205751504592536	UP	0.800795817465432	0.283554806554383	UNCHANGED	1.32297682017176	0.225371644048963	UNCHANGED
CRNKL1	0.619199903456635	0.00335212970758119	UNCHANGED	-0.47960946063437	0.546471962943824	UNCHANGED	0.806349199146758	0.491842242008233	UNCHANGED
CRNN	NA	NA	NA	2.83431750142262	0.264550983027475	UNCHANGED	1.98476534008939	0.606861747886692	UNCHANGED
CROCC	-1.46188703324031	3.86226496600649e-06	DOWN	3.69316295448139	1.06450496946767e-21	UP	1.32595050433068	0.0323678797052127	UP
CROCC2	NA	NA	NA	2.7908313882909	0.0306972426258964	UP	0.40245384253582	0.882382652045228	UNCHANGED
CROCCP1	-0.583054492058847	0.34023829475179	UNCHANGED	NA	NA	NA	NA	NA	NA
CROCCP2	0.383431940704509	0.764199952945805	UNCHANGED	4.05656623937408	4.16260670569936e-25	UP	1.02831426283023	0.115285399122261	UNCHANGED
CROCCP3	-0.072038088177591	0.917597257752548	UNCHANGED	1.06863521156466	0.00188053764498978	UP	2.10889290930574	3.30739644936682e-06	UP
CROT	0.540942736826282	0.29667040590332	UNCHANGED	-1.22840687462502	0.000151708574096884	DOWN	-0.843336933163748	0.0782474205686913	UNCHANGED
CRPPA	1.21952454067903	0.0272562117971222	UP	0.333818225594865	0.614385730305534	UNCHANGED	1.69356880915595	0.0334727260400915	UP
CRPPA-AS1	1.80404918452751	0.423719812530491	UNCHANGED	-1.09452728351954	0.511556399295178	UNCHANGED	3.72532896004725	0.0207221804350164	UP
CRSP8P	0.832749375958678	0.00466026864847008	UNCHANGED	-0.502056893729506	0.53981311885959	UNCHANGED	-7.50335577605661	7.01212390999557e-13	DOWN
CRTAC1	NA	NA	NA	4.76475001905872	1.15690715838519e-06	UP	1.32108987776645	0.446860566904844	UNCHANGED
CRTAM	7.48248261794171	6.65594235482356e-09	UP	3.69214743498208	0.0210638089211799	UP	-5.40008803807631	0.0618573673889177	UNCHANGED
CRTAP	0.291055308722206	0.00773655386797147	UNCHANGED	-0.992482195477081	0.0001431737896445	UNCHANGED	-2.11818587407679	1.06116451733243e-08	DOWN
CRTC1	-0.297722854375428	0.180605029835563	UNCHANGED	3.01282191711125	2.69547465526454e-05	UP	0.853550684843146	0.513965070689653	UNCHANGED
CRTC1P1	-0.620086076938562	0.0976779953783897	UNCHANGED	NA	NA	NA	NA	NA	NA
CRTC2	-0.231132566425634	0.313452430566223	UNCHANGED	1.89663344641961	2.34403182268329e-09	UP	-0.95744856366125	0.0588428955446934	UNCHANGED
CRTC3	-0.365292101111231	0.0398171445637408	UNCHANGED	0.62842204830622	0.408362011038268	UNCHANGED	-0.807324974078856	0.490367627461153	UNCHANGED
CRTC3-AS1	NA	NA	NA	2.00528417879575	0.0602906244602327	UNCHANGED	3.42096425477376	0.00516383302812066	UP
CRX	NA	NA	NA	4.98740319961446	9.76830976741134e-06	UP	4.14994229872844	0.00233372473803425	UP
CRY1	1.06714397037055	2.64570163053765e-06	UP	0.248577301653214	0.468693856938348	UNCHANGED	0.653999033957538	0.149238075340563	UNCHANGED
CRY2	0.298909719631098	0.362811441644675	UNCHANGED	1.69324362259847	3.66283757317823e-11	UP	0.319437910033849	0.495192441475637	UNCHANGED
CRYAB	-1.93546039800353	2.97480307878733e-12	DOWN	0.930896273111657	0.29013163064755	UNCHANGED	-3.05808947342114	0.0101970423862197	DOWN
CRYBA1	NA	NA	NA	-0.428276052589615	0.879032129310974	UNCHANGED	3.27653505764167	0.230624922770853	UNCHANGED
CRYBA2	NA	NA	NA	4.75735085467929	0.0116811174675763	UP	1.80737649253465	0.577388135833653	UNCHANGED
CRYBB1	NA	NA	NA	6.52647340022073	1.33177386907179e-07	UP	5.82191706391352	0.00121622495545964	UP
CRYBB2	NA	NA	NA	0.424492498752797	0.849882262781669	UNCHANGED	1.09481548301801	0.654475866795544	UNCHANGED
CRYBB2P1	-1.40473601770145	2.63017816716263e-05	DOWN	-0.147685713613279	0.900477939529178	UNCHANGED	0.647200169613257	0.656665602703022	UNCHANGED
CRYBB3	0.158067028242033	0.936066363693762	UNCHANGED	1.43925247474111	0.285290961891763	UNCHANGED	0.959233725680932	0.631483480375899	UNCHANGED
CRYBG1	0.518760912546528	0.724758357232066	UNCHANGED	-2.5602085626196	5.36607656737155e-05	DOWN	-3.42139726418439	0.000118689342276505	DOWN
CRYBG2	NA	NA	NA	0.177798635175221	0.94697418653878	UNCHANGED	0.921904040368342	0.700655135714348	UNCHANGED
CRYBG3	-0.130665501973469	0.569836374151859	UNCHANGED	-2.76511297529117	3.33005827001819e-06	DOWN	2.86885346008077	0.00102537306362811	UP
CRYGS	-1.36251700263145	0.338216199695163	UNCHANGED	0.51543210190982	0.460606686287477	UNCHANGED	-0.0321442322253497	0.995620820417476	UNCHANGED
CRYL1	0.0546863231702995	0.926216813652648	UNCHANGED	-0.472673707221894	0.439535314207397	UNCHANGED	-2.95128607352903	6.04558022312368e-05	DOWN
CRYM	3.59121198177308	0.0303313681472203	UP	6.46970946879798	2.53917572968692e-05	UP	4.62050090158538	0.0531693975786035	UNCHANGED
CRYM-AS1	0.315076445125889	0.84392935094745	UNCHANGED	1.38573683572063	0.291178237845897	UNCHANGED	2.18855569432997	0.206329704654783	UNCHANGED
CRYZ	2.57841693234641	5.82349189706911e-23	UP	-1.94491483455285	7.13617265242576e-08	DOWN	-0.710381720343951	0.226368245921817	UNCHANGED
CRYZL1	0.291338927156286	0.499583691226326	UNCHANGED	-0.304357439523846	0.767329323168009	UNCHANGED	1.07227005198675	0.42209579261745	UNCHANGED
CRYZL2P	-1.41409566219085	0.113903209458056	UNCHANGED	-2.60330470150002	0.0162589102354962	DOWN	-4.42484107474777	0.00344535079211799	DOWN
CRYZP1	0.716361297827076	0.507074971150373	UNCHANGED	NA	NA	NA	NA	NA	NA
CS	-0.526599974219866	1.16312217776412e-09	UNCHANGED	0.354248669073122	0.190567750810721	UNCHANGED	0.847541230880293	0.0226953343013349	UNCHANGED
CSAD	0.113993607425504	0.814508775402487	UNCHANGED	2.17994349384569	2.0158308847693e-09	UP	0.843297937191124	0.160919465286118	UNCHANGED
CSAG1	NA	NA	NA	28.611403470968	6.47429235322007e-21	UP	24.8498313174488	3.61307329299773e-08	UP
CSAG3	NA	NA	NA	3.0016908726082	0.352612815993356	UNCHANGED	3.66364209348391	0.432799126806644	UNCHANGED
CSAG4	NA	NA	NA	3.38046689290867	0.542625161871071	UNCHANGED	0	1	UNCHANGED
CSDC2	1.28646824013327	0.00213901943814191	UP	2.58049023821505	0.00739586423161496	UP	-1.55576511601551	0.33591875456756	UNCHANGED
CSDE1	0.305251899771841	4.82325630956063e-09	UNCHANGED	-0.332884348658695	0.0970613754157937	UNCHANGED	-0.0230977143391314	0.971162474366782	UNCHANGED
CSE1L	0.242836533762671	0.0827437295483769	UNCHANGED	0.0794919701594102	0.94697418653878	UNCHANGED	1.25895937360117	0.294442657683491	UNCHANGED
CSF1	-1.74115034881836	9.03043565171759e-29	DOWN	-1.86526117630417	0.000662420139200893	DOWN	-5.63869131010985	1.75273922593763e-13	DOWN
CSF1R	0.384723813822145	0.832305532698683	UNCHANGED	4.79199165454756	1.59313148265212e-13	UP	-0.304102570684386	0.832015138494036	UNCHANGED
CSF2RA	NA	NA	NA	6.9634624528025	4.31250997260771e-11	UP	-0.928275424609597	0.675727564511207	UNCHANGED
CSF2RB	1.59338261514214	0.0450219466093674	UP	6.37985760820413	7.20017520659337e-06	UP	-7.08028084952574	0.0101287159986689	DOWN
CSF3	NA	NA	NA	-2.84846810328616	0.0713405724895843	UNCHANGED	-2.7072453275012	0.180475556701558	UNCHANGED
CSF3R	NA	NA	NA	8.18420135018387	6.68326722943941e-19	UP	-4.09538110398235	0.0670429791454594	UNCHANGED
CSGALNACT1	1.26578087688186	0.375665896812732	UNCHANGED	1.98102819387506	0.0144158844638562	UP	-2.63698521130967	0.0286768633902751	DOWN
CSGALNACT2	-0.425415772132579	0.005636626252708	UNCHANGED	-1.68555012434275	1.84845237821239e-11	DOWN	-0.463450703527669	0.250773842042084	UNCHANGED
CSGALNACT2P1	-0.217613257076587	0.734042723208206	UNCHANGED	NA	NA	NA	NA	NA	NA
CSK	-0.307574368979246	0.0365137165284237	UNCHANGED	2.53316875222239	0.000331775010459502	UP	-0.451957651002887	0.752334491910647	UNCHANGED
CSKMT	1.12936711206986	0.370579879327836	UNCHANGED	0.665919171848175	0.110555114289399	UNCHANGED	0.521054347334589	0.4048004134935	UNCHANGED
CSMD1	3.59345172715842	0.0336544807569115	UP	9.29328604836665	6.91159948417552e-27	UP	11.145568073816	7.40954920884204e-20	UP
CSMD2	0.703184068884819	0.0508526072652712	UNCHANGED	-1.58258884203052	0.150656373046895	UNCHANGED	-3.38003107642085	0.0253057492665729	DOWN
CSMD3	2.720934444632	2.71015516790976e-23	UP	5.07500517432109	0.000139729195093085	UP	4.45664330738581	0.029854696407864	UP
CSN2	NA	NA	NA	2.22145321349779	0.811861686505837	UNCHANGED	0	1	UNCHANGED
CSNK1A1	0.481407053262122	1.8017448675903e-06	UNCHANGED	-1.17227812904523	0.00020856012748276	DOWN	0.0271490815627017	0.985219669050974	UNCHANGED
CSNK1A1L	0.553530737176757	0.00229107377049209	UNCHANGED	3.86369959513612	3.65694868189961e-06	UP	4.06721766011757	4.78950097759662e-05	UP
CSNK1A1P1	0.781732769958774	0.0239191492162836	UNCHANGED	2.00853736305442	0.114081154987942	UNCHANGED	2.36003646899716	0.172093662587719	UNCHANGED
CSNK1A1P2	0.393680292187883	0.475028671774055	UNCHANGED	NA	NA	NA	NA	NA	NA
CSNK1A1P3	0.615953926619118	0.282353081929624	UNCHANGED	NA	NA	NA	NA	NA	NA
CSNK1D	0.0357146997791428	0.837504087295378	UNCHANGED	1.37236222048801	0.0679893443425271	UNCHANGED	-1.16411110504202	0.340243973569674	UNCHANGED
CSNK1E	0.20229403600037	0.77547036488702	UNCHANGED	4.45040060365693	8.962607486508e-06	UP	2.08452459831537	0.196898313018532	UNCHANGED
CSNK1G1	-0.244310938207349	0.0830950842640127	UNCHANGED	-0.750589068040862	0.153933146488291	UNCHANGED	0.24393369632279	0.807901929604718	UNCHANGED
CSNK1G2	-0.581470315076734	2.9912914154988e-05	UNCHANGED	2.48139836678539	0.000450003163893075	UP	0.5547941828777	0.686261177279109	UNCHANGED
CSNK1G2-AS1	0.0930100835341455	0.975799962870293	UNCHANGED	0.296744877612452	0.878728363734285	UNCHANGED	3.35769410082655	0.0265650317077576	UP
CSNK1G2P1	0.841293170295153	0.485042027795781	UNCHANGED	NA	NA	NA	NA	NA	NA
CSNK1G3	-0.279851669108595	0.118757904051109	UNCHANGED	-0.976828562358359	0.000236352025894308	UNCHANGED	0.465748186877709	0.279808336599107	UNCHANGED
CSNK2A1	0.309823868396403	0.00605984438038252	UNCHANGED	0.214965211836985	0.820821590755039	UNCHANGED	0.918815448986322	0.450473984010754	UNCHANGED
CSNK2A2	0.0918307693751395	0.68589040289813	UNCHANGED	0.288392219498408	0.731684887595039	UNCHANGED	0.733409634515482	0.527930385220707	UNCHANGED
CSNK2A3	0.252136600593899	0.0741947727066772	UNCHANGED	-0.79108546484347	0.195408915512652	UNCHANGED	-5.46780688310375	1.92758913015438e-12	DOWN
CSNK2B	-0.0588558059686903	0.660635780235251	UNCHANGED	1.41838279168965	2.67305662877094e-11	UP	-0.387531174807359	0.292862017634346	UNCHANGED
CSP3	-0.566435804652892	9.24084473991688e-06	UNCHANGED	NA	NA	NA	NA	NA	NA
CSPG4	1.10025153704147	3.35284705846413e-24	UP	0.68805138169141	0.449473063102286	UNCHANGED	-0.723164838169986	0.618737994525551	UNCHANGED
CSPG4BP	-1.6648396689856	0.574691059238959	UNCHANGED	NA	NA	NA	NA	NA	NA
CSPG4P10	-1.31901973549553	0.576377359204613	UNCHANGED	NA	NA	NA	NA	NA	NA
CSPG4P11	-4.69963982434458	0.00660328204695935	DOWN	NA	NA	NA	NA	NA	NA
CSPG4P12	-0.00645546865578593	1	UNCHANGED	NA	NA	NA	NA	NA	NA
CSPG4P13	-1.74120033719021	0.104749410414685	UNCHANGED	NA	NA	NA	NA	NA	NA
CSPG4P5	-2.05817283682749	0.137565858962251	UNCHANGED	NA	NA	NA	NA	NA	NA
CSPG5	0.236245708460725	0.94174402958283	UNCHANGED	4.60036297826744	1.38918078676171e-10	UP	5.75449913224542	1.84275104111809e-09	UP
CSPP1	0.115764102853424	0.760574252493456	UNCHANGED	0.23596367285455	0.49096505860531	UNCHANGED	2.09737362136798	3.20974697017997e-08	UP
CSRNP1	-0.666567135061185	0.00787479591180893	UNCHANGED	-0.703470539731117	0.286405942103955	UNCHANGED	-4.64231307729591	1.87190384631692e-08	DOWN
CSRNP2	-0.0130264381122492	0.951438822668088	UNCHANGED	1.06231876302527	0.000465081686890785	UP	1.20175725974391	0.00839018749834365	UP
CSRNP3	-0.669552947541812	0.329173901179003	UNCHANGED	-0.673627295405007	0.438058755786413	UNCHANGED	-4.43502078896883	1.95299634871451e-05	DOWN
CSRP1	-0.482532963881984	3.7741801124706e-17	UNCHANGED	-2.17641205190681	3.92734081938133e-06	DOWN	-4.55821289345698	1.39874921134076e-11	DOWN
CSRP1-AS1	0.723480617213905	0.492347171187501	UNCHANGED	NA	NA	NA	NA	NA	NA
CSRP2	-0.103302280618364	0.932070844888177	UNCHANGED	-0.155825032056375	0.876166557097955	UNCHANGED	-0.17706619107351	0.914204053764955	UNCHANGED
CSRP2P1	-1.86174065350687	0.0705503329474803	UNCHANGED	NA	NA	NA	NA	NA	NA
CSRP3	NA	NA	NA	8.77177574410153	1.69206612527841e-10	UP	4.29532161601208	0.053021523442263	UNCHANGED
CST1	0.77395521941967	0.775464437083848	UNCHANGED	2.027535586608	0.629226940618858	UNCHANGED	-3.57852584034651	0.566917789669875	UNCHANGED
CST2	2.01388588284106	0.263421382331707	UNCHANGED	6.47300466388531	3.56607498029084e-06	UP	-3.75544948151572	0.187986360790357	UNCHANGED
CST3	-0.272903340764939	0.0440954098441618	UNCHANGED	0.915632042561041	0.323157187674368	UNCHANGED	-3.63205026995674	0.00299445232477778	DOWN
CST4	3.55076941847241	0.0353306458115933	UP	NA	NA	NA	NA	NA	NA
CST6	1.10645058108846	0.719332285042304	UNCHANGED	-5.9850306208562	0.000282234191898762	DOWN	-11.4846849377164	4.35460221025638e-06	DOWN
CST7	1.12149098251517	0.702726351622635	UNCHANGED	5.43452952521436	1.74598233730888e-09	UP	0.934959742550022	0.578333696947186	UNCHANGED
CSTA	NA	NA	NA	-0.0881657972219339	0.961389801863055	UNCHANGED	-7.14011465187041	2.55337644706592e-05	DOWN
CSTB	0.608090727933011	1.65454023245246e-09	UNCHANGED	0.0360643346291715	0.986334675575582	UNCHANGED	-2.59986825538558	0.0332656665885572	DOWN
CSTF1	0.170066379148085	0.508253736110688	UNCHANGED	0.347770123879254	0.672033872504969	UNCHANGED	0.842591959534249	0.462753148619299	UNCHANGED
CSTF2	0.0905759377910881	0.787806516520493	UNCHANGED	0.540427818137242	0.567062694882363	UNCHANGED	0.574329179565068	0.702261724342642	UNCHANGED
CSTF2T	0.0705258905599941	0.822339057994725	UNCHANGED	1.05904741583568	8.05326573667986e-06	UP	0.650557546434416	0.0832076808431731	UNCHANGED
CSTF3	0.227595233392153	0.357925600523694	UNCHANGED	0.870450146196786	0.000276940102774053	UNCHANGED	1.04882884119681	0.00254675028448042	UP
CSTF3-DT	NA	NA	NA	1.67384171958301	0.0451332445911423	UP	2.53598943136209	0.00426896711851391	UP
CT45A1	NA	NA	NA	0	1	UNCHANGED	1.49565061651215	0.915590613118975	UNCHANGED
CT45B1P	0.130000340380817	0.942804620685269	UNCHANGED	NA	NA	NA	NA	NA	NA
CT55	NA	NA	NA	4.16053167392312	0.0105322194569127	UP	3.65556506269665	0.124973960633293	UNCHANGED
CT62	NA	NA	NA	0.039825458332773	1	UNCHANGED	-1.40252399586336	0.730725767738467	UNCHANGED
CT66	NA	NA	NA	2.29625377294823	0.033358936148523	UP	3.43034490477655	0.00678421780801012	UP
CTAG1B	NA	NA	NA	2.34914975729967	0.799545188541375	UNCHANGED	3.67115304800688	0.791840933583485	UNCHANGED
CTAGE1	0.811382141543625	0.64686227918729	UNCHANGED	-0.450829841286683	0.814345684186108	UNCHANGED	-2.91960706629083	0.121212856524637	UNCHANGED
CTAGE10P	-0.362534664877531	0.893150049210399	UNCHANGED	3.02802809685545	0.130510743836272	UNCHANGED	1.64809792041846	0.587529783576895	UNCHANGED
CTAGE11P	0.156845145269067	0.961423853661346	UNCHANGED	NA	NA	NA	NA	NA	NA
CTAGE12P	-1.22641786904952	0.356066702578206	UNCHANGED	NA	NA	NA	NA	NA	NA
CTAGE13P	0.153603070743043	0.955444434062337	UNCHANGED	NA	NA	NA	NA	NA	NA
CTAGE3P	-0.818662834511316	0.69820518432642	UNCHANGED	NA	NA	NA	NA	NA	NA
CTAGE6	NA	NA	NA	0.30095544014111	0.916528399229684	UNCHANGED	2.41039400951008	0.370953987176028	UNCHANGED
CTAGE7P	0.31082833801851	0.825245204838977	UNCHANGED	0.454272568028933	0.539094935278548	UNCHANGED	2.06741672198014	0.00303143122605999	UP
CTAGE9	-0.737390698787701	0.791950822854162	UNCHANGED	NA	NA	NA	NA	NA	NA
CTB-178M22.2	NA	NA	NA	-0.346280435756054	0.851045719562682	UNCHANGED	0.554778743874329	0.782524297916122	UNCHANGED
CTBP1	-0.0863567064476858	0.589787633778029	UNCHANGED	2.19585604053517	5.33126164043884e-14	UP	0.430237139716375	0.417292960721192	UNCHANGED
CTBP1-AS	0.0993578748612001	0.933209231146619	UNCHANGED	2.52311655929846	3.01735696895402e-09	UP	1.92672411612902	0.00191313462200217	UP
CTBP1-DT	0.502661356760695	0.274922210507102	UNCHANGED	0.532044458182683	0.105211199911634	UNCHANGED	-0.578792330310178	0.235065328092866	UNCHANGED
CTBP2	-0.557702672216728	3.86121040266898e-05	UNCHANGED	0.714091852473662	0.00397915317547281	UNCHANGED	1.99655354188615	2.8144435029009e-09	UP
CTBP2P3	-1.8940961928048	0.264724248252602	UNCHANGED	NA	NA	NA	NA	NA	NA
CTBP2P4	-0.483919149061033	0.0867115456556379	UNCHANGED	NA	NA	NA	NA	NA	NA
CTBP2P6	0.0267200434043514	0.990630315244293	UNCHANGED	NA	NA	NA	NA	NA	NA
CTBP2P7	0.932075049285564	0.696412181716649	UNCHANGED	NA	NA	NA	NA	NA	NA
CTBP2P8	-0.366841359544889	0.281090547504461	UNCHANGED	NA	NA	NA	NA	NA	NA
CTBS	0.944881841804034	0.00337968779169946	UNCHANGED	-2.54763985266342	5.6732081924443e-13	DOWN	-2.00407652867453	2.84131088986774e-05	DOWN
CTC-338M12.4	-1.35936092846521	0.163358728617019	UNCHANGED	1.31056303196962	0.00104248227119886	UP	1.00995060577	0.0775667322300262	UNCHANGED
CTC1	-1.07466960173051	1.5359759782517e-05	DOWN	1.67681465958446	0.0186430631794646	UP	1.09698320564296	0.351317253647621	UNCHANGED
CTCF	-0.480799072053353	0.00201823527600593	UNCHANGED	0.647183525766451	0.40472619954626	UNCHANGED	0.837225821452991	0.483631067855055	UNCHANGED
CTCFL	NA	NA	NA	21.1323155976753	1.13388370881286e-23	UP	15.2029318929425	3.43994034709807e-06	UP
CTD-2350J17.1	NA	NA	NA	-0.0799718997927096	0.986703761124908	UNCHANGED	5.68178115042133	0.0111300415770791	UP
CTD-3080P12.3	NA	NA	NA	3.00112774597984	0.371544943728958	UNCHANGED	0	1	UNCHANGED
CTDNEP1	-0.184256103845089	0.381136522299975	UNCHANGED	2.03308890696239	0.00289889426060946	UP	0.39007905097907	0.778524030436394	UNCHANGED
CTDP1	0.0822597020557241	0.790828708708563	UNCHANGED	1.71019718071855	0.00934183142001781	UP	0.20135588843261	0.891831482391566	UNCHANGED
CTDSP1	-0.440947459125331	0.0361915749225873	UNCHANGED	1.26100322061503	1.71799776992771e-05	UP	-0.578848177751004	0.241099503469637	UNCHANGED
CTDSP2	-1.30126429374581	4.82666451040829e-37	DOWN	-0.397981212334876	0.401800800443257	UNCHANGED	-0.820517948890767	0.226492432799832	UNCHANGED
CTDSPL	-1.69981067362771	5.27043344145545e-13	DOWN	-1.31024724140844	6.70436795012056e-05	DOWN	-2.62852795920203	1.14159693886357e-08	DOWN
CTDSPL2	-0.410529528773667	0.155945938602284	UNCHANGED	-0.243082386256317	0.719266907909599	UNCHANGED	1.62822231146331	0.0432684850801276	UP
CTDSPL2P1	0.113267891367471	0.884605635408023	UNCHANGED	NA	NA	NA	NA	NA	NA
CTF1	0.41376499506771	0.522072925991515	UNCHANGED	-1.54346215401655	0.050143633270772	UNCHANGED	-4.8995775678872	2.6655887540832e-06	DOWN
CTF2P	0.101550610588235	0.976361572735338	UNCHANGED	NA	NA	NA	NA	NA	NA
CTH	-0.611621765808267	0.434627502002344	UNCHANGED	-0.68327042894611	0.168939377063763	UNCHANGED	-0.257140312432809	0.755020399214739	UNCHANGED
CTHRC1	-0.642299630505965	0.49263091564035	UNCHANGED	-2.49234489389052	1.36865192488673e-05	DOWN	-6.66742048138692	1.44944644150477e-16	DOWN
CTIF	-0.140493410427249	0.482512199250045	UNCHANGED	0.744764812850015	0.314581894732918	UNCHANGED	-0.838768330745952	0.47115748390893	UNCHANGED
CTLA4	NA	NA	NA	2.01136757983964	0.116845439891465	UNCHANGED	-0.813036383057608	0.713072422046018	UNCHANGED
CTNNA1	0.0732814280398289	0.542206063903489	UNCHANGED	-0.79116309629505	0.00698301581908664	UNCHANGED	-0.388042833835116	0.444903180671301	UNCHANGED
CTNNA1-AS1	-1.52920821958301	0.599551319410408	UNCHANGED	NA	NA	NA	NA	NA	NA
CTNNA1P1	0.330202405173806	0.000857644110145443	UNCHANGED	NA	NA	NA	NA	NA	NA
CTNNA2	NA	NA	NA	-1.78782347539054	0.44920713144637	UNCHANGED	-7.28285067232233	0.0222029018400752	DOWN
CTNNA3	5.70969581150997	3.74479794106612e-05	UP	3.16094048059319	0.000955129641290564	UP	3.48377838713191	0.0146325218632881	UP
CTNNAL1	1.00349562057339	1.78942124433127e-07	UP	-1.67868236858199	7.8561646193651e-12	DOWN	-1.65039179191817	2.24819400414839e-06	DOWN
CTNNB1	0.227011381237927	0.000181288269128543	UNCHANGED	0.299935749442691	0.418795605098751	UNCHANGED	0.971919740810099	0.0506065174631787	UNCHANGED
CTNNBIP1	1.12804978014015	3.12252808283154e-05	UP	1.41584596416613	5.42576729080207e-08	UP	-0.0206310923874029	0.987705191401144	UNCHANGED
CTNNBL1	0.0450889920285869	0.918886071837343	UNCHANGED	2.12061886578142	0.00166063746938359	UP	1.62921053454488	0.130026783239831	UNCHANGED
CTNNBL1P1	0.251389405533147	0.636221052431641	UNCHANGED	NA	NA	NA	NA	NA	NA
CTNND1	0.14821105238318	0.769814656112527	UNCHANGED	-2.20925426571462	2.19758460856795e-07	DOWN	-0.317901877997087	0.626050616315003	UNCHANGED
CTNND2	-1.44123825684203	0.257362333753372	UNCHANGED	10.2470331221868	3.50970061915041e-22	UP	10.0103674673696	3.32872385204143e-11	UP
CTNS	0.602736180643263	0.000822197085712524	UNCHANGED	0.652827917231689	0.329393110680845	UNCHANGED	-0.515938771685306	0.639278811854785	UNCHANGED
CTPS1	-0.998175373010568	1.01123633960065e-21	UNCHANGED	0.461339342128632	0.20153666763212	UNCHANGED	0.0878138436592567	0.910497890099641	UNCHANGED
CTPS2	-0.756726804971077	0.000409543579349798	UNCHANGED	1.17746225622943	0.179366390225926	UNCHANGED	1.8673494222898	0.147874438229939	UNCHANGED
CTR9	0.598962333459069	4.58031674809001e-08	UNCHANGED	-0.177959815423962	0.551565481311764	UNCHANGED	0.119985248425558	0.81128301895363	UNCHANGED
CTRB1	NA	NA	NA	0.0057498294302917	1	UNCHANGED	-0.746772507528828	0.790076682497679	UNCHANGED
CTRB2	NA	NA	NA	-0.618357754862426	0.787548726236328	UNCHANGED	-1.82346901586827	0.480764782938995	UNCHANGED
CTRC	NA	NA	NA	4.9153116063933	2.3595551894146e-07	UP	2.15483893691037	0.160104163121898	UNCHANGED
CTRL	0.280181626620125	0.884178144926648	UNCHANGED	3.27885212794427	1.20083994113459e-07	UP	2.68684767202679	0.003014311653142	UP
CTSA	0.499517131914123	6.01567859945712e-09	UNCHANGED	-0.151288602063305	0.870413252482776	UNCHANGED	-3.14826581799081	0.000890092293301516	DOWN
CTSB	-1.35199356763524	3.12131392510292e-105	DOWN	-0.79368172324823	0.051109734054671	UNCHANGED	-4.92782222862567	4.27913588689106e-20	DOWN
CTSC	-3.26804532894355	5.91777888227577e-65	DOWN	0.655195727831545	0.232110321109835	UNCHANGED	-4.8015274739849	4.40713758708763e-12	DOWN
CTSD	0.968917084067579	1.18354655879986e-18	UNCHANGED	1.24105529725186	0.00772677428630198	UP	-4.02899108672175	4.44769038867622e-10	DOWN
CTSF	-6.98805940418028	6.57958220124164e-08	DOWN	0.882240480098256	0.106604224459138	UNCHANGED	-2.14953977366055	0.00496218038089335	DOWN
CTSG	NA	NA	NA	5.16756659734405	0.0182011798056904	UP	0	1	UNCHANGED
CTSH	1.15145608648494	0.000106670080401505	UP	1.93876879776747	0.0627239676237757	UNCHANGED	-2.82251488453605	0.0696709183976625	UNCHANGED
CTSK	0.00539074200160229	0.998557135195655	UNCHANGED	0.880107646009926	0.233964940804607	UNCHANGED	-2.18538463054664	0.0330754284653837	DOWN
CTSL	0.736155141051921	2.12854390417543e-13	UNCHANGED	-1.32541912286982	9.16846241305668e-05	DOWN	-3.84838995734938	3.73898670311574e-16	DOWN
CTSO	0.751688864906317	0.0166803233184005	UNCHANGED	-2.32810588636401	6.92671583630822e-07	DOWN	-4.18218359883763	2.53269228177988e-10	DOWN
CTSS	3.69416871011391	0.0291117115438918	UP	5.94715825614645	2.178577512732e-16	UP	-1.51908581389318	0.230400412775457	UNCHANGED
CTSV	0.335586930027296	0.915507120756148	UNCHANGED	0.463115836946366	0.628857687732602	UNCHANGED	2.19204030600697	0.0376161603675374	UP
CTSW	-0.973975318392395	0.669307372664469	UNCHANGED	4.33375252163674	4.1407175294856e-07	UP	0.447559304823523	0.800793102293027	UNCHANGED
CTSZ	-0.444156060408602	3.30420708107002e-07	UNCHANGED	-0.68358353912896	0.474376905287457	UNCHANGED	-4.3719841934095	0.000226468206087039	DOWN
CTTN	-0.184070421832229	0.00906568710095337	UNCHANGED	-0.0839661798171382	0.762294660903056	UNCHANGED	-2.41507048027723	6.05164643975952e-17	DOWN
CTTNBP2	0.394090396881544	0.81986839207171	UNCHANGED	1.05585379603159	0.519561023875118	UNCHANGED	-2.15056155725419	0.350872341775606	UNCHANGED
CTTNBP2NL	-0.259323841890182	0.0155136473440347	UNCHANGED	-2.26725773139632	1.97873645249279e-17	DOWN	-1.54992776626498	6.72284753898806e-05	DOWN
CTU1	0.275269053786596	0.719432008761883	UNCHANGED	3.07054367827155	6.5858440354622e-05	UP	0.530772563702557	0.728120479633031	UNCHANGED
CTU2	-0.113965643840452	0.822339057994725	UNCHANGED	2.51940808793329	8.57949010548522e-05	UP	0.131584772286937	0.93825170351567	UNCHANGED
CTXN1	-1.50521335356835	2.90740455345299e-14	DOWN	7.25706893839062	6.731910596242e-17	UP	2.18963721149114	0.133071411063154	UNCHANGED
CTXN3	NA	NA	NA	0.919063299539068	0.773894792806792	UNCHANGED	-5.52781448830892	0.172324065134703	UNCHANGED
CTXND1	NA	NA	NA	8.08244947990109	8.34037605229586e-17	UP	6.16843285750751	1.70650701921842e-05	UP
CUBN	0.749889540325525	0.0232772177248355	UNCHANGED	1.38416517337842	0.00261233810674925	UP	2.82134208930834	5.18959528352962e-06	UP
CUEDC1	-0.0208047160948672	0.940768043669377	UNCHANGED	1.33468792381672	0.0620320821292108	UNCHANGED	-0.257147642508436	0.865525076678053	UNCHANGED
CUEDC2	-0.295484018655481	0.283495564198354	UNCHANGED	1.75872533047012	3.31434308163003e-08	UP	-0.153336481880107	0.823425020390639	UNCHANGED
CUL1	0.397316906940162	0.016073197674469	UNCHANGED	1.04011281989	4.32214270988271e-10	UP	1.34185505489376	1.29441505574348e-08	UP
CUL1P1	0.77729827041653	0.00376814243328574	UNCHANGED	NA	NA	NA	NA	NA	NA
CUL2	0.445763814528037	0.00401060626405535	UNCHANGED	-0.0533377742065882	0.831867142809988	UNCHANGED	0.175577602453518	0.574267580351428	UNCHANGED
CUL3	0.518518139743696	8.25343169567621e-07	UNCHANGED	0.228668216418617	0.290472299649637	UNCHANGED	1.26163338289274	2.34246290019995e-06	UP
CUL4A	0.332966103046219	0.00116401246063542	UNCHANGED	-0.485914003208675	0.418702036601925	UNCHANGED	-0.126460553284369	0.920867784467579	UNCHANGED
CUL4AP1	1.53560920992139	0.574921859124828	UNCHANGED	NA	NA	NA	NA	NA	NA
CUL4B	-1.17614593095289	3.07966909104713e-32	DOWN	-1.93780571088605	0.0201206548938163	DOWN	-1.00447625331997	0.487323350515867	UNCHANGED
CUL5	0.177393129696016	0.449972146453099	UNCHANGED	-0.585776685691809	0.0033326575122204	UNCHANGED	0.385715432072595	0.219421362488048	UNCHANGED
CUL7	-0.707826032414257	6.39899398370318e-08	UNCHANGED	0.939895287438439	0.000778152188399036	UNCHANGED	0.124583833858449	0.833714222510343	UNCHANGED
CUL9	0.188740737775636	0.439034610230643	UNCHANGED	1.18727469513362	0.000130747622182249	UP	0.689938450540934	0.167553577578024	UNCHANGED
CUTA	-0.0659133023062288	0.750759038041372	UNCHANGED	1.30590976364553	0.000122052589003607	UP	-0.720876249643482	0.199070394872401	UNCHANGED
CUTALP	-0.420837266934545	0.528666115964652	UNCHANGED	0.159642499136106	0.748486210596268	UNCHANGED	1.50981727243289	0.00636774573640189	UP
CUTC	-0.433118333085841	0.458970898109402	UNCHANGED	-0.0779109695182496	0.838480707101771	UNCHANGED	-0.399576401616379	0.352282045343248	UNCHANGED
CUX1	-0.551252043998697	5.31945428868481e-11	UNCHANGED	1.01810944092237	6.27707682215214e-06	UP	0.967776311568884	0.00467174488573074	UNCHANGED
CUX2	2.99738791527558	0.0735139035185061	UNCHANGED	6.74915507576164	3.98053968651601e-07	UP	5.12430574754856	0.0130904837339717	UP
CWC15	0.102524174061615	0.680822765242036	UNCHANGED	0.830623592998382	0.00221926693067982	UNCHANGED	0.693848741262547	0.0978596370815407	UNCHANGED
CWC22	-0.0828913805112073	0.814941266979378	UNCHANGED	-0.106313998619396	0.713400986672222	UNCHANGED	1.39429283812665	2.49825185191283e-06	UP
CWC25	-0.443222951998565	0.171909187930108	UNCHANGED	0.586286372990104	0.424858928048	UNCHANGED	0.037508334159061	0.994893919685364	UNCHANGED
CWC27	-0.0950671416133533	0.760189518148317	UNCHANGED	0.43894229665445	0.127103795816249	UNCHANGED	1.41149404158641	0.000147861317470149	UP
CWF19L1	-0.408480222305757	0.174782620062203	UNCHANGED	1.20579444028327	7.03917146594995e-08	UP	0.981580786391488	0.00297745109127955	UNCHANGED
CWF19L2	-0.5195538092875	0.189166540922769	UNCHANGED	-0.318001315982524	0.347462567939221	UNCHANGED	1.8117282076813	2.38613346799578e-06	UP
CX3CL1	-2.58530060642858	0.225748979841732	UNCHANGED	7.18917599714066	3.76217155622575e-14	UP	-0.153318899020924	0.958757781855258	UNCHANGED
CX3CR1	NA	NA	NA	3.70368697688993	0.00013174631100308	UP	-2.0380755057533	0.215272218400605	UNCHANGED
CXADR	0.303223067971736	0.411666789620806	UNCHANGED	4.70647546576455	0.000258350404215882	UP	5.98239871860215	0.00152272434537963	UP
CXADRP2	0.379113056287088	0.900663796076242	UNCHANGED	NA	NA	NA	NA	NA	NA
CXCL1	-4.87464466366953	1.80910199621589e-06	DOWN	-5.30012453663022	9.26019441847994e-05	DOWN	-12.3882020204853	2.86367771634452e-08	DOWN
CXCL10	NA	NA	NA	8.71659994323253	4.05975594650695e-11	UP	-0.866959331603766	0.775145809952713	UNCHANGED
CXCL11	NA	NA	NA	6.21859911851202	0.000429069110841549	UP	0.474394981463727	0.911054243516719	UNCHANGED
CXCL12	2.26994313371512	0.0415724236605763	UP	-2.03215087758957	0.0111851623144818	DOWN	-3.98595410482494	0.000564247690664397	DOWN
CXCL13	NA	NA	NA	6.40209873621508	1.36366803010515e-09	UP	-0.468563361053315	0.845207736197794	UNCHANGED
CXCL14	-5.68622425039457	2.45581365498375e-08	DOWN	6.8503834044903	6.28330510006348e-11	UP	5.87142050175647	0.000199839679339815	UP
CXCL16	-0.869236871016442	0.704340306304548	UNCHANGED	3.3309411861915	1.98145075366682e-06	UP	-2.05187602005582	0.0674179759478364	UNCHANGED
CXCL2	-3.32915763442789	0.00179219985576989	DOWN	-1.16586500912999	0.38296247958677	UNCHANGED	-9.86821515505115	7.06568078469337e-06	DOWN
CXCL3	-2.05072496124434	0.133820079189665	UNCHANGED	-3.07993615476817	0.0194046401676866	DOWN	-7.0765491959391	5.22064638369067e-05	DOWN
CXCL5	-3.07704020079644	0.0701722153679858	UNCHANGED	-0.564875505927585	0.814519847572964	UNCHANGED	-7.29250741156196	0.00881594677888948	DOWN
CXCL6	NA	NA	NA	-6.95325184701654	7.64292477674211e-05	DOWN	-11.9138864216529	6.91888582955484e-06	DOWN
CXCL8	-2.59424594261931	1.7910994152571e-08	DOWN	-3.80661290729535	0.00102477552106375	DOWN	-8.38651183527602	3.15065945939538e-07	DOWN
CXCL9	NA	NA	NA	11.358278284652	1.22708813350316e-10	UP	-0.938018015470529	0.816071418541655	UNCHANGED
CXCR2P1	NA	NA	NA	8.22146357735004	1.24930915542397e-05	UP	0	1	UNCHANGED
CXCR3	NA	NA	NA	5.64757312040378	0.000309477901913262	UP	0.532665550278114	0.88112255257613	UNCHANGED
CXCR4	2.8020665795082	0.0328194289888692	UP	6.91809903320301	2.03280795340128e-30	UP	6.34307006941428	5.56556603286668e-13	UP
CXCR5	NA	NA	NA	4.54235479324971	0.00262141433377263	UP	0.200634695519736	0.966273397093119	UNCHANGED
CXCR6	0.24470682061436	0.871073093326302	UNCHANGED	1.64173595286646	0.083713703509544	UNCHANGED	3.2035700880413	0.010303697656581	UP
CXorf38	-0.124388606484275	0.778315363488679	UNCHANGED	-0.125389181301123	0.910186202260814	UNCHANGED	-1.00973764335419	0.428984070226086	UNCHANGED
CXorf65	NA	NA	NA	6.64063215352515	6.21294958515951e-09	UP	6.61873747123335	1.33450132774552e-05	UP
CXXC1	0.143474559436098	0.635849050918145	UNCHANGED	2.45573435730168	0.00019033068182361	UP	0.358650014067871	0.793669222427943	UNCHANGED
CXXC1P1	NA	NA	NA	-0.412184233332737	0.863471633154137	UNCHANGED	1.43373784131198	0.592499034441872	UNCHANGED
CXXC4	-0.174496818691773	0.828156643328533	UNCHANGED	7.29823292124179	9.92596543530083e-19	UP	7.40190900155828	5.1624288855905e-10	UP
CXXC4-AS1	NA	NA	NA	1.4810273590402	0.535303103946667	UNCHANGED	3.99625057112765	0.138115849895457	UNCHANGED
CXXC5	-0.0642367159960568	0.737060696923554	UNCHANGED	0.930407253203579	0.0542339235375631	UNCHANGED	-1.01458444493146	0.177532985743155	UNCHANGED
CXXC5-AS1	3.09929623807473	0.11652065329742	UNCHANGED	NA	NA	NA	NA	NA	NA
CYB561	-2.95934551855298	2.88752417004779e-15	DOWN	0.989833769810654	0.197218343039556	UNCHANGED	0.994280313118866	0.41365075452443	UNCHANGED
CYB561A3	0.19330803002071	0.64540149257503	UNCHANGED	-1.42422032813429	1.89053981311917e-05	DOWN	-4.51221646414164	8.39304368351968e-23	DOWN
CYB561D1	0.508539121414326	0.206563710588296	UNCHANGED	0.975289068680298	0.00474541745621888	UNCHANGED	-0.251966848212668	0.699697616094954	UNCHANGED
CYB561D2	0.597200242617102	0.141450345403152	UNCHANGED	-0.794399956214266	0.00796516366515798	UNCHANGED	-2.0272711101796	7.01634360837851e-08	DOWN
CYB5A	-0.598884705397414	0.279816538451724	UNCHANGED	-0.0808013797866639	0.943287727954976	UNCHANGED	-0.483969282630472	0.718090780506555	UNCHANGED
CYB5AP3	-0.361622056193081	0.809941384678939	UNCHANGED	NA	NA	NA	NA	NA	NA
CYB5B	1.02936179013139	5.45122510488487e-18	UP	-0.612477955673251	0.421807946200942	UNCHANGED	-0.554288025325755	0.655026327423266	UNCHANGED
CYB5D1	-0.0255451604096603	0.949358121532713	UNCHANGED	-0.106643947217854	0.912389948617567	UNCHANGED	0.0746222727846714	0.972799867040001	UNCHANGED
CYB5D2	0.819027853136523	0.0135784335914745	UNCHANGED	-0.957520335860727	0.132254748776969	UNCHANGED	-1.85747002105132	0.0395367509252816	DOWN
CYB5R1	1.84178241389291	1.95213068057246e-35	UP	0.0481648639542624	0.953306082282945	UNCHANGED	-1.06598317823981	0.166008939721765	UNCHANGED
CYB5R2	-5.38753205539061	2.26145628417576e-54	DOWN	2.84457743082009	5.47398281827894e-05	UP	2.48921213699875	0.0203895826842036	UP
CYB5R3	-0.325258533032129	8.58142391369665e-05	UNCHANGED	-0.0437721128066522	0.981124136537196	UNCHANGED	-3.27019926703075	0.00685031311330173	DOWN
CYB5R4	-0.44963224113953	0.0549008779871907	UNCHANGED	-0.884014084285864	0.0159997151019849	UNCHANGED	0.353583308386482	0.561115108653887	UNCHANGED
CYB5RL	-0.530005995305282	0.31452096368601	UNCHANGED	0.159757378992275	0.719266907909599	UNCHANGED	0.782836555619984	0.113108170842432	UNCHANGED
CYBA	0.231631306014693	0.164488764994909	UNCHANGED	3.32933110064812	0.000418273987872524	UP	0.535294205671293	0.783229809333549	UNCHANGED
CYBB	3.5938212510586	0.0901775597946817	UNCHANGED	8.37544139592756	3.54476981338512e-13	UP	2.71379313225264	0.160770961832894	UNCHANGED
CYBC1	-0.346760864373381	0.195623568979636	UNCHANGED	1.89340986381999	0.00588547144995274	UP	0.0361726613853815	0.997168757176629	UNCHANGED
CYBRD1	3.17622884474939	7.345707018205e-254	UP	-3.14663077980086	4.16946790869139e-13	DOWN	-4.55229143849816	5.49936168599331e-13	DOWN
CYC1	-0.535322534252964	0.000532266278459343	UNCHANGED	2.25516076672388	1.81082245097897e-09	UP	0.409374907027174	0.565035745474886	UNCHANGED
CYCS	0.648787555342136	1.68723622690175e-05	UNCHANGED	-0.441656568367044	0.233750281956743	UNCHANGED	0.279798886019081	0.655926964250786	UNCHANGED
CYCSP10	1.10497343574711	0.69820518432642	UNCHANGED	NA	NA	NA	NA	NA	NA
CYCSP3	-0.0184544804314822	0.986026760510555	UNCHANGED	NA	NA	NA	NA	NA	NA
CYCSP45	-0.0284973400843586	0.982530769352342	UNCHANGED	NA	NA	NA	NA	NA	NA
CYCSP52	1.94225535968265	0.400827064348864	UNCHANGED	-1.29983859734463	0.44121627101711	UNCHANGED	2.18620408890181	0.192201137056214	UNCHANGED
CYCSP55	0.000705208127688564	1	UNCHANGED	NA	NA	NA	NA	NA	NA
CYFIP1	-0.666590424625386	9.05582557910015e-18	UNCHANGED	-0.134169403765619	0.848017988017539	UNCHANGED	-0.549041978523153	0.543637822335385	UNCHANGED
CYFIP2	0.0943708605277934	0.56527984369057	UNCHANGED	3.68466873346566	4.98977246980635e-15	UP	1.48207149603473	0.0518563045559391	UNCHANGED
CYGB	-0.112954100204266	0.914920754166795	UNCHANGED	2.63563571043385	0.00172808740780914	UP	-2.62826332757862	0.0430091817368064	DOWN
CYHR1	0.381075809585561	0.147710722085793	UNCHANGED	1.96386370309161	4.83154421573028e-13	UP	-0.331808237991516	0.510703052934335	UNCHANGED
CYLD	0.945660125340175	4.33866318581691e-08	UNCHANGED	-1.77864098130595	0.00587072087245015	DOWN	-1.41182528181602	0.171558247222215	UNCHANGED
CYLD-AS1	3.13520539107038	0.114192455357671	UNCHANGED	NA	NA	NA	NA	NA	NA
CYP11A1	-2.09469464223501	0.234224150901596	UNCHANGED	-0.453376962597765	0.840086576526829	UNCHANGED	-3.6415447962694	0.138046303461548	UNCHANGED
CYP17A1	NA	NA	NA	0.507749949611144	0.799951021451704	UNCHANGED	0.934116018564575	0.683885727914227	UNCHANGED
CYP19A1	NA	NA	NA	-0.700744019161499	0.634110072946474	UNCHANGED	3.54484988832811	0.025613490647552	UP
CYP1A1	NA	NA	NA	-1.00339479016002	0.688045125238033	UNCHANGED	-6.49897945544742	0.038787298798507	DOWN
CYP1B1	-1.70299624884306	0.0140243542177871	DOWN	-3.43214418206776	0.000410993624269722	DOWN	-5.44331238095921	0.000123394466384533	DOWN
CYP1B1-AS1	NA	NA	NA	-0.998123550388408	0.544444310400144	UNCHANGED	-0.104081284603248	0.980564697156673	UNCHANGED
CYP20A1	-0.162576020604017	0.556440011287686	UNCHANGED	0.0699661061276417	0.884797153112924	UNCHANGED	0.634113173304353	0.232169668673725	UNCHANGED
CYP21A1P	NA	NA	NA	0.138315634700647	0.947046166280463	UNCHANGED	0.851012775504027	0.608370255644502	UNCHANGED
CYP21A2	NA	NA	NA	2.90472875260584	0.0626976881508793	UNCHANGED	2.92682451339538	0.11014856870042	UNCHANGED
CYP24A1	NA	NA	NA	-0.143056266759871	0.964666889273721	UNCHANGED	0.306840734093487	0.942809104165631	UNCHANGED
CYP26A1	-2.90219919072088	0.00860119890416675	DOWN	1.65531562052381	0.31738319424358	UNCHANGED	-4.88599266181852	0.0506541679582745	UNCHANGED
CYP26B1	-1.85344264029075	0.436704185845432	UNCHANGED	0.117864282698355	0.909952432898505	UNCHANGED	-2.4179621925359	0.0185744773327291	DOWN
CYP26C1	NA	NA	NA	0.791012393923174	0.625972781291923	UNCHANGED	1.20065586382067	0.501254578199591	UNCHANGED
CYP27A1	-2.18949138281479	0.00342380917072872	DOWN	2.15344732436554	1.7733440639044e-05	UP	0.158462072764984	0.891609567763402	UNCHANGED
CYP27B1	1.28273962913946	0.532967614711905	UNCHANGED	2.15933613373241	0.00197677579535005	UP	0.597569399999096	0.620554591261991	UNCHANGED
CYP27C1	-3.081433676416	3.60942908155958e-10	DOWN	1.80707259186798	0.00819600423819988	UP	0.876274478011882	0.452568361958703	UNCHANGED
CYP2A6	NA	NA	NA	-2.09057013571314	0.249880794413368	UNCHANGED	-0.483451039179539	0.867530884341283	UNCHANGED
CYP2B7P	NA	NA	NA	-0.429230205587762	0.843884057968691	UNCHANGED	-5.93142356078137	0.016836354650648	DOWN
CYP2C18	NA	NA	NA	0.611825562361572	0.75909544142487	UNCHANGED	-1.23359039052354	0.613284194667925	UNCHANGED
CYP2C8	NA	NA	NA	2.59708582494746	0.268725917531091	UNCHANGED	1.99195133728456	0.593318258330369	UNCHANGED
CYP2D6	0.654883633389231	0.733456557873072	UNCHANGED	3.9203082075571	3.67558233355934e-06	UP	3.48330501654284	0.00590335307645352	UP
CYP2D7	-0.370336127954404	0.850689888726655	UNCHANGED	4.21501234124137	2.51864641916953e-06	UP	4.05031013899613	0.00209815763668378	UP
CYP2D8P	0.801670806608504	0.692069657118939	UNCHANGED	NA	NA	NA	NA	NA	NA
CYP2E1	1.3264789171682	0.658185640764004	UNCHANGED	-0.32352990857574	0.789589427017636	UNCHANGED	1.63157303727653	0.233388688499884	UNCHANGED
CYP2F2P	-2.51109003518188	0.144264340173614	UNCHANGED	NA	NA	NA	NA	NA	NA
CYP2G1P	NA	NA	NA	-0.911959206591301	0.681352717917889	UNCHANGED	-3.49911407671759	0.18042462081376	UNCHANGED
CYP2J2	-1.03109134259371	0.454910415192429	UNCHANGED	3.06031818949233	0.0224512399816975	UP	-0.812787081759558	0.756527996105221	UNCHANGED
CYP2R1	-1.53528467713137	0.0618742105931538	UNCHANGED	-0.0190370704804479	0.985327208750015	UNCHANGED	0.467842731353172	0.484140063626614	UNCHANGED
CYP2S1	-3.15863724362097	0.0952992447490198	UNCHANGED	5.1496797952912	5.07700804470983e-05	UP	-5.24182238481041	0.0416703205613623	DOWN
CYP2T1P	-0.255346524052304	0.887629173310666	UNCHANGED	NA	NA	NA	NA	NA	NA
CYP2U1	-0.908582043345528	0.0282348479188996	UNCHANGED	-2.23358108548121	1.88964888274075e-12	DOWN	-2.5712403582112	6.65810041494715e-10	DOWN
CYP2U1-AS1	-2.17405853355351	0.236827210863906	UNCHANGED	-2.5356831748402	0.138544979714438	UNCHANGED	0.646023879551609	0.799306624105863	UNCHANGED
CYP2W1	NA	NA	NA	4.14178978525302	0.000377213691898819	UP	1.1640213286111	0.564883063573458	UNCHANGED
CYP39A1	NA	NA	NA	0.566384696449666	0.690710880225325	UNCHANGED	-0.381401190919398	0.870441920424751	UNCHANGED
CYP3A4	NA	NA	NA	0.200839609512017	0.926465222954316	UNCHANGED	1.59046147208907	0.343672234031448	UNCHANGED
CYP3A43	NA	NA	NA	1.43482300150233	0.402293424055183	UNCHANGED	1.20871481998045	0.569792115166159	UNCHANGED
CYP3A5	0.451483825876278	0.773836469522908	UNCHANGED	-0.787793781990343	0.290674010434787	UNCHANGED	3.00764568457625	1.82022233649682e-08	UP
CYP3A51P	-0.850775793213657	0.778928113036411	UNCHANGED	NA	NA	NA	NA	NA	NA
CYP46A1	3.02314319468963	0.145656212835904	UNCHANGED	2.0556986726854	0.0211815996870832	UP	1.42578374299671	0.305991697131686	UNCHANGED
CYP4A11	NA	NA	NA	5.67159545250613	0.471857147877377	UNCHANGED	0	1	UNCHANGED
CYP4A22	NA	NA	NA	-0.815604701444698	0.805583186329001	UNCHANGED	0.577910392306819	0.914470925462978	UNCHANGED
CYP4B1	NA	NA	NA	1.48898777317878	0.727869532965268	UNCHANGED	-1.1075596776947	0.879044166792646	UNCHANGED
CYP4F11	NA	NA	NA	2.51018162605609	0.402259395892718	UNCHANGED	-3.53108595294412	0.448018832623851	UNCHANGED
CYP4F12	NA	NA	NA	3.19075540072461	0.0580824091458368	UNCHANGED	-1.07835418354283	0.72464084806854	UNCHANGED
CYP4F2	NA	NA	NA	0	1	UNCHANGED	0	1	UNCHANGED
CYP4F22	NA	NA	NA	4.58625952381211	0.134160305000158	UNCHANGED	0	1	UNCHANGED
CYP4F24P	NA	NA	NA	3.29839093849438	0.181638779890031	UNCHANGED	0	1	UNCHANGED
CYP4F26P	5.541621636677	4.45009698366933e-05	UP	NA	NA	NA	NA	NA	NA
CYP4F29P	NA	NA	NA	-1.3989125009149	0.73082244539571	UNCHANGED	-6.35952203964839	0.225562383215224	UNCHANGED
CYP4F30P	NA	NA	NA	0	1	UNCHANGED	0	1	UNCHANGED
CYP4F35P	0.109793227466891	0.977405462278556	UNCHANGED	2.44395389465308	0.280755542637222	UNCHANGED	-0.485353696821033	0.915590613118975	UNCHANGED
CYP4F62P	NA	NA	NA	0	1	UNCHANGED	0	1	UNCHANGED
CYP4V2	-0.381012161241817	0.498022462937769	UNCHANGED	-1.24522654780644	0.028028696093846	DOWN	-0.777182105144869	0.386725426948723	UNCHANGED
CYP4X1	NA	NA	NA	4.01075237335411	0.00105908538619182	UP	-0.78286831430121	0.743116251250977	UNCHANGED
CYP4Z1	NA	NA	NA	0.925482906118863	0.716857220356601	UNCHANGED	0.780057938331298	0.829890708343077	UNCHANGED
CYP51A1	0.622594933296371	0.00767098466550784	UNCHANGED	-1.33003253946713	8.9035546363221e-06	DOWN	1.08867240883447	0.0131296271779637	UP
CYP51A1-AS1	NA	NA	NA	1.49343758700305	0.0819276079349826	UNCHANGED	3.70684267315316	5.01701625689315e-05	UP
CYP51A1P1	0.801387727617372	0.238123426691353	UNCHANGED	NA	NA	NA	NA	NA	NA
CYP51A1P2	0.776072440959022	0.090418296943972	UNCHANGED	NA	NA	NA	NA	NA	NA
CYP7A1	NA	NA	NA	1.0959396512434	0.518369003628328	UNCHANGED	0.423742314349039	0.862704746561247	UNCHANGED
CYP7B1	-6.40934846511365	1.56470437312528e-06	DOWN	1.28680516638874	0.3158551715258	UNCHANGED	6.48623531523865	2.75687641569084e-05	UP
CYP8B1	NA	NA	NA	1.62260753314624	0.393774538478844	UNCHANGED	0.0376934301561343	1	UNCHANGED
CYREN	0.393429678980746	0.137442806612389	UNCHANGED	0.0734811278496778	0.846237163593566	UNCHANGED	1.03332142188334	0.00747811669852678	UP
CYRIA	5.29094815724202	4.20425640393943e-63	UP	0.117285259318711	0.900477939529178	UNCHANGED	-1.26212457801149	0.219442080729299	UNCHANGED
CYRIB	0.284707221882481	0.201435320467929	UNCHANGED	0.791419151234883	0.0132904487046164	UNCHANGED	1.49201969825031	0.000978237132911316	UP
CYS1	0.930442939675135	0.676755612060393	UNCHANGED	-1.38407230414089	0.121372479168348	UNCHANGED	-8.52669975948598	5.36351535684182e-11	DOWN
CYSLTR1	NA	NA	NA	4.81845528042955	1.49114870521084e-05	UP	2.77822008982962	0.11023717559694	UNCHANGED
CYSLTR2	NA	NA	NA	3.63799772519809	0.052530153802339	UNCHANGED	0	1	UNCHANGED
CYSRT1	1.06049317494001	0.445316319702086	UNCHANGED	1.74757040367755	0.0261592841654567	UP	0.357441642996939	0.815756866743944	UNCHANGED
CYSTM1	-0.488946320189095	0.0357473996150478	UNCHANGED	1.2727199418441	0.00434286696699783	UP	-0.613647803096757	0.416027632102827	UNCHANGED
CYTB	0.122299311255443	0.303884297585114	UNCHANGED	2.00322810897844	0.0661566299891124	UNCHANGED	-2.37317523799242	0.159269108637822	UNCHANGED
CYTH1	-0.00213139961888082	0.997107751946352	UNCHANGED	2.10344525421841	0.00169366618022058	UP	0.209230674549176	0.891609567763402	UNCHANGED
CYTH2	-0.578482290971147	1.55306633380255e-05	UNCHANGED	2.18347218697923	0.00115122661645331	UP	0.517923057608038	0.690263089425077	UNCHANGED
CYTH3	-1.22939820533431	1.50733753825127e-42	DOWN	-1.24770643079756	1.76396188705814e-05	DOWN	-2.66144958279217	7.65167451246413e-11	DOWN
CYTH4	NA	NA	NA	8.09170221151198	2.11502160118157e-12	UP	-5.67609722078624	0.0219246677791789	DOWN
CYTIP	-2.55658821110876	0.25124344662309	UNCHANGED	4.4130092608099	3.60123396180069e-06	UP	0.310821273346308	0.886709699782712	UNCHANGED
CYTL1	0.0434798735111297	0.973977205509481	UNCHANGED	-3.04326426394497	0.00493731318929515	DOWN	-3.74675528026909	0.0168041302873166	DOWN
CYTOR	0.364876502479366	0.0171947399041885	UNCHANGED	-1.13717328098036	0.160314264088106	UNCHANGED	-4.22782030581095	6.94516970847055e-05	DOWN
CYYR1	-0.937940959642577	0.144971905451119	UNCHANGED	0.141656146672366	0.926465222954316	UNCHANGED	1.55968598780447	0.349082613050844	UNCHANGED
CYYR1-AS1	-0.192800314262838	0.931881876453738	UNCHANGED	-4.8758634712403	0.00245871003329062	DOWN	-0.802392815049972	0.749226578611175	UNCHANGED
CZIB	-0.337413076865638	0.243809768484367	UNCHANGED	1.06083352486279	5.97936058811313e-06	UP	0.283188902688188	0.494776389487038	UNCHANGED
D21S2088E	NA	NA	NA	0	1	UNCHANGED	0	1	UNCHANGED
D2HGDH	-0.123759595597116	0.743125176440487	UNCHANGED	2.13203174417192	2.31075045657004e-08	UP	0.312127958318114	0.677223655027819	UNCHANGED
DAAM1	0.629902235035066	0.00364519163305831	UNCHANGED	1.78062468015929	0.00637267684144856	UP	1.90081730685891	0.0581595709646982	UNCHANGED
DAAM2	0.250519917990418	0.552973735382616	UNCHANGED	-2.59025110594502	2.9331391440021e-07	DOWN	-6.46609082084905	9.65995296459185e-20	DOWN
DAAM2-AS1	NA	NA	NA	-2.21996380119411	0.0680914572619074	UNCHANGED	-6.29781514508715	0.000228223761871509	DOWN
DAB1	NA	NA	NA	2.0227432895357	0.0771779602744516	UNCHANGED	3.39383924025083	0.0213011486947127	UP
DAB2	1.52416323733454	1.19308039338249e-127	UP	-3.38298328384169	5.89912380915634e-10	DOWN	-10.3601306274558	7.46194456617517e-40	DOWN
DAB2IP	-2.02077876703207	1.09470277056686e-45	DOWN	2.29351818937361	1.55859197208474e-16	UP	0.282671234896501	0.597506069294793	UNCHANGED
DACH1	NA	NA	NA	6.01374752699465	5.65729379655446e-07	UP	4.54712569315969	0.014081812187457	UP
DACH2	0	1	UNCHANGED	2.40651314180302	0.183294342860726	UNCHANGED	2.58863107170913	0.351317253647621	UNCHANGED
DACT1	-3.36326961985946	2.10666943054086e-18	DOWN	-0.401678891021897	0.641639402175004	UNCHANGED	-2.4446044567871	0.0206330327791879	DOWN
DACT2	NA	NA	NA	8.02710141681864	1.40376242239544e-11	UP	8.60618812815078	1.21276877772177e-07	UP
DACT3	1.3257925350655	0.138237874185854	UNCHANGED	2.01731471264232	0.0141015184786531	UP	-0.987269846084533	0.485503555532948	UNCHANGED
DACT3-AS1	NA	NA	NA	1.69651859958752	0.18108679976189	UNCHANGED	0.851295828942854	0.634231219637528	UNCHANGED
DAD1	-0.0727709496723968	0.733208526551153	UNCHANGED	-0.254939022685348	0.711217506594842	UNCHANGED	-1.28140300584447	0.137527958291619	UNCHANGED
DAD1P1	-0.666910254036771	0.294973058048778	UNCHANGED	NA	NA	NA	NA	NA	NA
DAG1	-0.481771218236246	2.84824264586862e-09	UNCHANGED	1.03392123272618	0.0291786918751975	UP	-0.0860188530073232	0.945053627969619	UNCHANGED
DAGLA	-1.11714818214482	5.98637928631027e-07	DOWN	2.31612473981263	5.64174850658157e-08	UP	0.299322656284737	0.72733233024144	UNCHANGED
DAGLB	0.527749716361681	0.00320615890813694	UNCHANGED	1.21072100339317	2.04250896747169e-05	UP	-0.255834901787646	0.63152616097712	UNCHANGED
DALRD3	-0.65308343596345	0.0793897344020007	UNCHANGED	1.09869418116697	0.00240584928448713	UP	0.561161712832314	0.348667964954996	UNCHANGED
DANCR	-1.09869179781	0.000305534681367868	DOWN	2.37582817354814	3.48709564708756e-10	UP	1.02236135653052	0.0985455210669702	UNCHANGED
DAND5	NA	NA	NA	2.91445040169584	0.0432304215439476	UP	0.320135362316523	0.91654405001264	UNCHANGED
DANT1	-3.57240846193781	0.10024459615228	UNCHANGED	NA	NA	NA	NA	NA	NA
DANT2	-1.86106235917281	0.128441795550258	UNCHANGED	-2.71355028772068	0.131382557865146	UNCHANGED	2.42538685994777	0.286156151060481	UNCHANGED
DAP	0.189223114522888	0.0429493466921732	UNCHANGED	-0.578688889661781	0.100370633143987	UNCHANGED	-2.42850263530201	2.08665733934223e-07	DOWN
DAP3	-0.148389466623065	0.440057994376209	UNCHANGED	1.01910829094238	0.0001540401861487	UP	1.0771389343615	0.00751266662691553	UP
DAP3P1	2.1043940137246	0.310784237702577	UNCHANGED	NA	NA	NA	NA	NA	NA
DAP3P2	0.0424443119527823	0.940151752748904	UNCHANGED	NA	NA	NA	NA	NA	NA
DAPK1	0.16315501907934	0.441973029141886	UNCHANGED	2.06390597336038	0.000468250308269512	UP	2.44936884736002	0.00608198647955287	UP
DAPK2	-2.28528138592111	0.228440830558582	UNCHANGED	0.484092627900218	0.546096077093819	UNCHANGED	-3.14484894680972	0.00123353616239221	DOWN
DAPK3	0.268074174390504	0.125902678989411	UNCHANGED	1.65419315182125	0.0191770476327895	UP	-1.17746780289813	0.312256345004508	UNCHANGED
DAPL1	NA	NA	NA	3.57965127289867	0.0229506607773453	UP	5.78099147751518	0.0109931750930043	UP
DAPP1	NA	NA	NA	6.83267362651779	2.64527369165874e-16	UP	6.64199780410299	9.12118183718754e-09	UP
DARS1	0.320876302518344	0.235068893814818	UNCHANGED	0.920606552337712	0.0239771500266655	UNCHANGED	0.58830201173241	0.38864057253097	UNCHANGED
DARS1-AS1	NA	NA	NA	1.03821205948591	0.0606011201603203	UNCHANGED	1.83336209626839	0.0052601904219651	UP
DARS2	-0.729825230332361	0.000543657042680076	UNCHANGED	0.0148622361151321	0.982031098581892	UNCHANGED	1.4397104832687	0.000211956188466421	UP
DAW1	0.0499993871582458	0.983654841520556	UNCHANGED	-1.3618239579352	0.677686867630583	UNCHANGED	-8.79413489169928	0.0362332349264426	DOWN
DAXX	-0.313177623046335	0.137242576372774	UNCHANGED	1.0021208547041	0.000144355262201376	UP	-0.506812627172757	0.246641111637681	UNCHANGED
DAZAP1	-0.372475141365893	0.00429833707270541	UNCHANGED	2.87108466197078	1.68538667721579e-05	UP	0.349300210240918	0.805091878326515	UNCHANGED
DAZAP2	-0.600995645904541	3.44306490138793e-05	UNCHANGED	-1.05470055996736	2.54629683199468e-05	DOWN	-1.62298736269324	6.04905247354092e-06	DOWN
DAZAP2P1	-0.811464407672522	0.00410098681239861	UNCHANGED	NA	NA	NA	NA	NA	NA
DBET	0.231145115041754	0.517801614360254	UNCHANGED	NA	NA	NA	NA	NA	NA
DBF4	-0.543642688999596	0.307144381132069	UNCHANGED	0.708826722705948	0.0107554969153252	UNCHANGED	2.98574855437928	4.88942896672361e-20	UP
DBF4B	0.422485418140547	0.479688990837791	UNCHANGED	3.25097196690151	3.71458783690368e-06	UP	2.71341793821596	0.0122093067608087	UP
DBH	4.54740794788818	2.9890957192253e-08	UP	2.41569051679769	0.00546177034819308	UP	-0.0150431371190296	1	UNCHANGED
DBH-AS1	5.80707142777228	1.49666331835492e-05	UP	2.24361323164264	0.00619910325437727	UP	-0.281749473734596	0.876712888283665	UNCHANGED
DBI	-0.0723949252285536	0.838195517813544	UNCHANGED	0.947581052276644	0.00925737030234936	UNCHANGED	-0.0106956154761572	1	UNCHANGED
DBIL5P	-0.551608302505763	0.784687082277395	UNCHANGED	0.928910929876988	0.331146219854771	UNCHANGED	0.626109700174709	0.665729107954616	UNCHANGED
DBIL5P2	NA	NA	NA	-1.34668093949184	0.525458623415542	UNCHANGED	3.0884253727942	0.191521169852354	UNCHANGED
DBIP1	0.0312775065958546	0.937186968134738	UNCHANGED	NA	NA	NA	NA	NA	NA
DBN1	0.307513413789866	0.000959893733116539	UNCHANGED	2.82750632635154	1.26632299037985e-14	UP	0.788093360516063	0.214086645822384	UNCHANGED
DBNDD1	2.12419824412334	6.95339914674694e-26	UP	3.33837167772798	1.136605183303e-05	UP	2.24394688677445	0.0638455849888879	UNCHANGED
DBNDD2	-3.10438004586444	0.106786158994734	UNCHANGED	1.76403369632165	0.0783999032642625	UNCHANGED	-0.942350978703869	0.559196343858302	UNCHANGED
DBNL	-0.124413773907891	0.354230001788119	UNCHANGED	0.454998029642898	0.126325743410227	UNCHANGED	-0.389216429438867	0.415516823582139	UNCHANGED
DBP	1.39249449890089	0.445705420052516	UNCHANGED	2.98239870681052	2.5392933734878e-05	UP	0.703582004153174	0.595378804638692	UNCHANGED
DBR1	0.194998934480641	0.699180101655973	UNCHANGED	-0.179183541872828	0.534069868922199	UNCHANGED	0.62883452395021	0.0588780469745307	UNCHANGED
DBT	0.152339437654292	0.680329052800421	UNCHANGED	-0.433706168360793	0.0253832029327193	UNCHANGED	-0.200572800546738	0.521812659636474	UNCHANGED
DBX1	NA	NA	NA	11.5134971084652	1.50446538252976e-15	UP	9.44785877231015	8.79987381271416e-06	UP
DBX2	NA	NA	NA	3.84526740657129	0.0242542137226692	UP	-0.177845147912141	0.973375771550651	UNCHANGED
DCAF1	-0.125570266368352	0.606297232571756	UNCHANGED	0.263033097272549	0.402565039911359	UNCHANGED	0.339142544687254	0.467436030584555	UNCHANGED
DCAF10	0.16831573588782	0.446849532740376	UNCHANGED	-0.836318090607013	3.61908626799427e-05	UNCHANGED	0.376300841996908	0.246261203610923	UNCHANGED
DCAF11	-0.177743307968118	0.575265292484544	UNCHANGED	1.23872534844328	0.0123869465048651	UP	0.438839654224768	0.629038859617836	UNCHANGED
DCAF12	0.330294545772231	0.112995819423499	UNCHANGED	0.337002593374104	0.177600743157721	UNCHANGED	0.0315671846397539	0.96359290046481	UNCHANGED
DCAF12L1	NA	NA	NA	0	1	UNCHANGED	0	1	UNCHANGED
DCAF12L2	-0.903782587503181	0.713376616166485	UNCHANGED	5.68323083763414	0.0117066018983647	UP	2.81871086870023	0.454930465544745	UNCHANGED
DCAF13	0.43058936523775	0.274360948509912	UNCHANGED	-0.355223791867517	0.330942782281767	UNCHANGED	0.909957639616245	0.0577547492425013	UNCHANGED
DCAF13P1	0.130984504984091	0.855706666881477	UNCHANGED	NA	NA	NA	NA	NA	NA
DCAF13P3	0.346020738565781	0.224454139590994	UNCHANGED	2.00114732776188	0.0114432892273722	UP	2.69328075420957	0.0124591113053744	UP
DCAF15	-0.253908236223868	0.526651515421294	UNCHANGED	3.22595302003724	5.39581616243868e-07	UP	0.984742158992212	0.38626239525526	UNCHANGED
DCAF16	-0.11593274903958	0.646727828966642	UNCHANGED	1.67075296493979	8.8038325762162e-11	UP	1.68692580671785	9.31405414764337e-06	UP
DCAF17	0.138887937746316	0.699629154171301	UNCHANGED	-0.691859186910756	0.00656208621243969	UNCHANGED	0.596714587878154	0.11347894444853	UNCHANGED
DCAF4	-0.142730818657433	0.717087171018807	UNCHANGED	0.39732447147406	0.527017291569195	UNCHANGED	-0.595290953341428	0.519982277118378	UNCHANGED
DCAF4L1	-0.686761113723419	0.513829023594699	UNCHANGED	1.13868617228791	0.108285556693679	UNCHANGED	1.60714336448714	0.038459742671042	UP
DCAF4L2	NA	NA	NA	0	1	UNCHANGED	4.69434574155476	0.253011677562779	UNCHANGED
DCAF5	0.0674904319601736	0.653874648869833	UNCHANGED	0.760214244168948	0.1557062146052	UNCHANGED	0.576467886510392	0.515939952551134	UNCHANGED
DCAF6	0.192910791764271	0.280407335180783	UNCHANGED	-1.08427583195896	0.0004837054641856	DOWN	0.19486596763679	0.753141323828086	UNCHANGED
DCAF7	0.0581787004649235	0.670340181267017	UNCHANGED	0.479980012240495	0.581410456315902	UNCHANGED	0.403194531560328	0.783229809333549	UNCHANGED
DCAF8	-0.0830843667137048	0.700325459445176	UNCHANGED	0.366850023487495	0.220679028102064	UNCHANGED	0.10196851396078	0.864861771353469	UNCHANGED
DCAF8-DT	-0.359958876294338	0.840394109971799	UNCHANGED	NA	NA	NA	NA	NA	NA
DCAF8L1	0.674495003165984	0.64686227918729	UNCHANGED	4.99315164634297	0.00400395151099659	UP	-3.8453267671988	0.236295568367417	UNCHANGED
DCAF8L2	0.352315795536631	0.793600041356721	UNCHANGED	2.77359970228117	0.243149753914724	UNCHANGED	-3.19843034351416	0.400565756962774	UNCHANGED
DCAKD	0.899580973927941	7.66157952720545e-12	UNCHANGED	2.57234984293094	7.31146005482667e-05	UP	0.835850428050698	0.473954730689004	UNCHANGED
DCANP1	NA	NA	NA	7.50856931972044	0.00463440981647952	UP	0	1	UNCHANGED
DCBLD1	0.841722332545209	3.74096857540375e-11	UNCHANGED	-2.67592660248401	3.96120825821393e-13	DOWN	-4.18680025579251	1.33697938002197e-16	DOWN
DCBLD2	0.675121585280897	2.6133086089732e-33	UNCHANGED	-4.36330549022018	7.3071918967005e-25	DOWN	-3.21708697604743	3.67918143753531e-07	DOWN
DCC	NA	NA	NA	4.68104625044391	0.000964454390631979	UP	7.133807360552	0.00060579287516026	UP
DCDC1	NA	NA	NA	1.46786238704358	0.270044003344125	UNCHANGED	6.72351204418513	3.47381836051184e-09	UP
DCDC2	4.95340721991252	0.000686877226109286	UP	2.51672090064604	0.0329613943808374	UP	-0.853291916886691	0.654938763601418	UNCHANGED
DCDC2B	-0.014769213267331	0.992529214548777	UNCHANGED	0.290744110478723	0.70619105023195	UNCHANGED	2.23689760943855	0.000636461383177999	UP
DCDC2C	NA	NA	NA	2.8016555833823	0.0904753160775185	UNCHANGED	2.83583435928016	0.147594601709945	UNCHANGED
DCHS1	-4.05226662409872	4.70853383352632e-88	DOWN	3.89321298963617	3.43302653786108e-15	UP	2.37213722105714	0.00195971901506182	UP
DCHS2	NA	NA	NA	-0.808099612635738	0.658599952924899	UNCHANGED	-5.69880900172792	0.0123310722305589	DOWN
DCK	-0.227251924319995	0.671191113881117	UNCHANGED	-0.503095371983805	0.113486427627697	UNCHANGED	-0.33426870116163	0.510619458639495	UNCHANGED
DCLK1	-1.75371000652914	8.0968061947018e-11	DOWN	-0.440611050346828	0.662243815351219	UNCHANGED	-0.819665154406243	0.579411041176939	UNCHANGED
DCLK2	-3.06390693573357	1.64831749933726e-35	DOWN	-0.969630181251996	0.0821013829529654	UNCHANGED	-1.554858503421	0.0517383569418615	UNCHANGED
DCLK3	NA	NA	NA	2.84391120321223	0.0177701511741553	UP	-0.499241841807156	0.840553343340294	UNCHANGED
DCLRE1A	0.211953001096699	0.747796130388012	UNCHANGED	-0.571445428036724	0.0625132127177838	UNCHANGED	0.942642680304872	0.0161663995374296	UNCHANGED
DCLRE1B	-0.598326999380647	0.113190350084778	UNCHANGED	0.376616168762849	0.178875622829483	UNCHANGED	0.420722969558896	0.289783786687679	UNCHANGED
DCLRE1C	-0.364713411270098	0.314462840638899	UNCHANGED	-0.0265654678720103	0.973324254783523	UNCHANGED	1.66092691813582	0.00320895263022121	UP
DCN	NA	NA	NA	-1.14344540412936	0.207674157054744	UNCHANGED	-1.46356804932822	0.293459850741594	UNCHANGED
DCP1A	-0.426425895420876	0.00889318932165995	UNCHANGED	-0.00259028458016814	1	UNCHANGED	0.820431305481245	0.0409575803371675	UNCHANGED
DCP1B	-0.0126742860155281	0.976044794156705	UNCHANGED	0.0479811854198116	0.872839267734149	UNCHANGED	0.030877325868968	0.952730683172505	UNCHANGED
DCP2	0.302046998473784	0.376934197548721	UNCHANGED	0.606955788666563	0.106687818440698	UNCHANGED	2.10999509509662	2.77006027819163e-05	UP
DCPS	0.140864481350569	0.639949672920682	UNCHANGED	1.56035096251847	3.03706113988107e-05	UP	1.70657092921936	0.00203468321172013	UP
DCST1	NA	NA	NA	1.43674703148019	0.304316152976908	UNCHANGED	-1.36064038327892	0.471009334687971	UNCHANGED
DCST1-AS1	1.70869783585642	0.455375245367028	UNCHANGED	1.99762544332175	0.007606811731477	UP	0.244530237388867	0.857157070790251	UNCHANGED
DCST2	-1.07057759476031	0.694846247590987	UNCHANGED	0.982538318134383	0.315068117518414	UNCHANGED	-1.16043192938801	0.286723570586552	UNCHANGED
DCSTAMP	NA	NA	NA	-1.38578710919804	0.439594112004785	UNCHANGED	-5.62968753767932	0.0118635534220155	DOWN
DCT	NA	NA	NA	-0.381609039842389	0.810881337745253	UNCHANGED	-0.352818164784497	0.870441920424751	UNCHANGED
DCTD	0.216053077236667	0.158221798035645	UNCHANGED	-0.776187615801923	0.00011219802224895	UNCHANGED	-1.78264169258269	1.32418590021651e-10	DOWN
DCTN1	0.0429763569497585	0.727329060701888	UNCHANGED	0.326744677998667	0.149655363196771	UNCHANGED	-0.879997051539409	0.00479478080804233	UNCHANGED
DCTN1-AS1	-0.334984965451401	0.902380446725904	UNCHANGED	-0.84773262828553	0.537319746236415	UNCHANGED	2.70950539956587	0.00903978549762477	UP
DCTN2	-0.181492086154207	0.156541439408162	UNCHANGED	0.567514468795381	0.268703549662854	UNCHANGED	0.105170846052363	0.927650497826203	UNCHANGED
DCTN3	0.342548572552553	0.0634150247863898	UNCHANGED	1.270563256225	4.42439103495324e-05	UP	0.215828102651187	0.725250479497415	UNCHANGED
DCTN4	0.40295684560448	0.00025186382070336	UNCHANGED	-0.794623633737562	1.47040661750894e-05	UNCHANGED	0.0652593173897523	0.872537947190189	UNCHANGED
DCTN5	0.400320769128849	2.03397935129014e-05	UNCHANGED	-0.969276592563305	0.178593543829891	UNCHANGED	0.621441229128525	0.613984587371519	UNCHANGED
DCTN6	-0.157757338253782	0.624740415313278	UNCHANGED	-0.668108818778203	0.0323733360836289	UNCHANGED	0.0229041058664162	0.986047271565184	UNCHANGED
DCTPP1	-1.26713474593	2.05675933784624e-07	DOWN	1.69300558111271	0.0217654392841899	UP	-0.246667371066358	0.878489344846789	UNCHANGED
DCUN1D1	-0.0166573563382103	0.976361572735338	UNCHANGED	-2.12356285462744	2.94099211094885e-14	DOWN	0.368380038316985	0.407345684582237	UNCHANGED
DCUN1D2	0.622144332945176	0.0342365057751943	UNCHANGED	1.10223504197084	0.0530079793066425	UNCHANGED	1.65743360561347	0.047134405741392	UP
DCUN1D3	-0.175895745456715	0.372375775771884	UNCHANGED	-3.57201862174677	4.01911861149289e-07	DOWN	-1.41518302397327	0.212771819305002	UNCHANGED
DCUN1D4	-0.392044623350834	0.0869296748412784	UNCHANGED	-0.707702642191711	0.00109281111694732	UNCHANGED	0.102492768096779	0.811166091747785	UNCHANGED
DCUN1D5	-0.310266063567607	0.232522096692049	UNCHANGED	0.318747271355662	0.305867758769251	UNCHANGED	0.751033881127941	0.0736921723374303	UNCHANGED
DCX	5.41987011397885	0.000209935111656238	UP	7.27756640432036	8.40208327382159e-07	UP	8.32349262091285	0.000163474317329444	UP
DCXR	-0.20896778828633	0.500402700774451	UNCHANGED	1.83576275528268	0.0107753551988034	UP	0.290885574587845	0.849712123981024	UNCHANGED
DDA1	0.360184872454453	0.010470817257727	UNCHANGED	1.56502880682683	0.0188562460321811	UP	-0.460402905165426	0.717473061415458	UNCHANGED
DDAH1	-0.48012673895028	1.47471946837465e-07	UNCHANGED	-4.36149009128	1.53558562774279e-14	DOWN	-5.55353908656029	1.6526803013699e-11	DOWN
DDAH2	-0.463982299243474	0.0154770690749523	UNCHANGED	2.03532569506602	9.32248769794454e-13	UP	-0.0033005909806367	1	UNCHANGED
DDB1	0.0906850088430661	0.333469989057415	UNCHANGED	0.214044992614307	0.453696293668863	UNCHANGED	-0.193021738890871	0.679887144217325	UNCHANGED
DDB2	-0.473130617861081	0.0302128928617588	UNCHANGED	0.212676851406922	0.660069346615713	UNCHANGED	-0.808634162843653	0.192606635020861	UNCHANGED
DDC	NA	NA	NA	9.14002200595347	1.62843538785737e-07	UP	3.49214677358147	0.231354222708446	UNCHANGED
DDHD1	0.563071616632579	0.000151149946399145	UNCHANGED	0.300656171142841	0.677902749238102	UNCHANGED	1.4003909464555	0.126112510285072	UNCHANGED
DDHD2	0.0706423684731022	0.82469365715467	UNCHANGED	-0.40648220182177	0.156106116570905	UNCHANGED	1.08639651320589	0.00460030296755137	UP
DDI1	NA	NA	NA	0	1	UNCHANGED	9.95135200592101	0.00256917003863031	UP
DDI2	-0.229680371818359	0.359234867378956	UNCHANGED	-2.12938484625638	0.00041824757507773	DOWN	2.24530428128361	0.00662899809129955	UP
DDIAS	-1.21960396849856	0.157345000575836	UNCHANGED	0.944130434635757	0.0123618933803059	UNCHANGED	2.08823068580273	3.06852491666042e-05	UP
DDIT3	-0.60998702267888	0.117773841618818	UNCHANGED	0.0947274303672882	0.933018537841743	UNCHANGED	-1.05704711334003	0.384637533342253	UNCHANGED
DDIT4	-0.226241861033231	0.631874105899223	UNCHANGED	1.73278153297848	0.000243107758426687	UP	0.436124347392117	0.625756588419963	UNCHANGED
DDIT4L	0.55347419403113	0.791547877154406	UNCHANGED	-2.1382912282552	0.021360455636909	DOWN	-3.25567623779195	0.0167481362584795	DOWN
DDN	1.41107385298239	0.497126076677764	UNCHANGED	7.46009621863484	7.74792157938812e-16	UP	0.71209473426946	0.705680045440776	UNCHANGED
DDN-AS1	1.01273065649065	0.672801584851407	UNCHANGED	NA	NA	NA	NA	NA	NA
DDO	NA	NA	NA	-2.47662620503905	0.00583938801517886	DOWN	-6.07281684392721	2.2286074430302e-07	DOWN
DDOST	0.184116533938229	0.126142038645646	UNCHANGED	-0.776770200211233	0.000933411512752494	UNCHANGED	-2.09218976994445	1.66203220547801e-10	DOWN
DDR1	1.10157682306354	4.20835291160034e-14	UP	2.56502931606439	6.73053179335313e-13	UP	1.0666292286418	0.0676525516745516	UNCHANGED
DDR2	1.10278220507446	4.4681878181088e-19	UP	-3.76444607780307	2.80852471833186e-20	DOWN	-1.81948667114696	0.00433278062288604	DOWN
DDRGK1	0.407412133705584	0.0949968251082488	UNCHANGED	0.991790611076822	0.171122340927845	UNCHANGED	-0.856090110255277	0.465300412860319	UNCHANGED
DDT	NA	NA	NA	-0.418129721135026	0.842034759833535	UNCHANGED	0.634062159361698	0.833678246537101	UNCHANGED
DDTL	-0.430433205889129	0.616439247348842	UNCHANGED	1.94657021748733	0.0161917318854686	UP	2.07616389275031	0.0821780489659167	UNCHANGED
DDX1	0.188582822974992	0.222996171445568	UNCHANGED	2.3428617410365	0.000129296761435891	UP	0.633538812638607	0.579332254504046	UNCHANGED
DDX10	-0.0536972488816783	0.854665704405493	UNCHANGED	0.473354398815082	0.0728559076612287	UNCHANGED	1.73073287896001	1.92710578369776e-07	UP
DDX10P1	-0.290910204200355	0.905482608717926	UNCHANGED	NA	NA	NA	NA	NA	NA
DDX10P2	0.362789526679682	0.410257536166647	UNCHANGED	NA	NA	NA	NA	NA	NA
DDX11	0.290649209544932	0.562210889030543	UNCHANGED	3.0049546327214	1.44386906658606e-16	UP	4.14466549319222	2.30421886678887e-16	UP
DDX11-AS1	NA	NA	NA	1.71990371861014	0.01468281125588	UP	3.8205986033999	2.18385192079955e-07	UP
DDX11L1	NA	NA	NA	-0.0490672196756834	0.999685531799279	UNCHANGED	1.38122984068775	0.714636491196795	UNCHANGED
DDX11L2	-1.73770902882967	0.107905442030949	UNCHANGED	1.29442000048474	0.208636302219831	UNCHANGED	1.80926189002232	0.216343105087514	UNCHANGED
DDX12P	-1.31750653034228	0.412247960108544	UNCHANGED	5.21921706863017	1.35641610971384e-22	UP	6.79445374767112	7.05376424571507e-22	UP
DDX17	-0.12027168833979	0.206414165993329	UNCHANGED	0.602374126420318	0.57880877306329	UNCHANGED	0.534232698090326	0.769000413209634	UNCHANGED
DDX18	0.069406779238127	0.791286916628141	UNCHANGED	-0.373090137383104	0.0627885118145051	UNCHANGED	1.19534601832102	3.14332324329288e-06	UP
DDX18P1	-0.149380615915774	0.813250345172653	UNCHANGED	NA	NA	NA	NA	NA	NA
DDX18P2	-0.42057669421252	0.792730005528138	UNCHANGED	NA	NA	NA	NA	NA	NA
DDX18P3	0.520524089250792	0.422701796219985	UNCHANGED	NA	NA	NA	NA	NA	NA
DDX18P4	0.174465729114032	0.884752307024705	UNCHANGED	NA	NA	NA	NA	NA	NA
DDX18P5	0.0205177763257923	0.986020177193141	UNCHANGED	NA	NA	NA	NA	NA	NA
DDX18P6	0.407676331398046	0.713598349549144	UNCHANGED	NA	NA	NA	NA	NA	NA
DDX19A	0.201773983697133	0.271314443731735	UNCHANGED	0.340691986722106	0.676617075095204	UNCHANGED	0.263251375776617	0.851759705733857	UNCHANGED
DDX19B	-0.551309957141101	0.005364617725421	UNCHANGED	0.923325226163918	0.196135630569339	UNCHANGED	1.58512310144934	0.12219492790863	UNCHANGED
DDX20	0.520060412004686	0.0435149933927812	UNCHANGED	-0.591379189936239	0.0258658354945577	UNCHANGED	0.643451330465954	0.0968093128570705	UNCHANGED
DDX20P1	0.279599528134635	0.918489413481014	UNCHANGED	NA	NA	NA	NA	NA	NA
DDX21	-0.506946578408001	1.45592798728256e-05	UNCHANGED	-1.1481076824486	5.22631618239953e-05	DOWN	-1.0921979033468	0.0117834900211098	DOWN
DDX23	-0.00613987211167291	0.982530769352342	UNCHANGED	0.796789309084198	0.000206543905311739	UNCHANGED	0.889225968539769	0.00511401847424634	UNCHANGED
DDX24	-0.186432396430959	0.0440954098441618	UNCHANGED	0.1003795387043	0.888097222684429	UNCHANGED	-0.354901007446493	0.706665657623719	UNCHANGED
DDX25	0.109278149364778	0.97770949402415	UNCHANGED	2.20672216551604	0.0354357470242347	UP	5.56433069557406	7.19830755723555e-06	UP
DDX27	0.197259227411364	0.307986987341321	UNCHANGED	1.57755305965205	0.0279919523320711	UP	0.512861310389595	0.704816227272005	UNCHANGED
DDX28	-0.308778091496158	0.613834761704921	UNCHANGED	0.989444491072218	0.136904666869328	UNCHANGED	-0.0391460846920364	0.992951481254195	UNCHANGED
DDX31	-0.330186106557911	0.205883499038516	UNCHANGED	0.979981989056369	2.00449220550479e-05	UNCHANGED	0.820990116209734	0.0141368917307614	UNCHANGED
DDX39A	0.106135665128589	0.78346737117596	UNCHANGED	2.67298342592983	0.000188203691300903	UP	1.01891456799258	0.418453381901379	UNCHANGED
DDX39AP1	-1.0486703327413	0.379147359695966	UNCHANGED	NA	NA	NA	NA	NA	NA
DDX39B	NA	NA	NA	0.0864192252641428	0.974714325170086	UNCHANGED	-7.73467755416253	0.00103547798093609	DOWN
DDX3P1	0.0198835117099054	0.973898107647178	UNCHANGED	NA	NA	NA	NA	NA	NA
DDX3P3	0.356033629934621	0.296302556561329	UNCHANGED	NA	NA	NA	NA	NA	NA
DDX3X	0.148127137192627	0.246616738306051	UNCHANGED	-1.07360343799765	0.267332460948176	UNCHANGED	0.20991620519127	0.92246590407181	UNCHANGED
DDX3Y	-0.0163549835530751	0.962491549549258	UNCHANGED	0.0853820133856812	0.991026010514274	UNCHANGED	0.82884938151378	0.869729022771731	UNCHANGED
DDX4	NA	NA	NA	3.63150479517402	0.0159161085106087	UP	3.87504131045338	0.0289862351314247	UP
DDX41	0.0153905832955911	0.955975105506414	UNCHANGED	1.90154892937392	7.2903268218531e-11	UP	0.0960465566439392	0.889522153810451	UNCHANGED
DDX42	-0.250134044816246	0.00936223236253222	UNCHANGED	0.298024378322982	0.74088295093064	UNCHANGED	0.260613491774841	0.86603615270638	UNCHANGED
DDX43	NA	NA	NA	-0.32214604326087	0.821627678960786	UNCHANGED	-4.5426294652177	0.00261554536700941	DOWN
DDX46	-0.109674417981379	0.627642651895068	UNCHANGED	0.21190128719332	0.376447898036596	UNCHANGED	0.938062097481098	0.00178370366166774	UNCHANGED
DDX47	-0.0245054895848562	0.919346898782218	UNCHANGED	-0.420512275125043	0.00266813658178453	UNCHANGED	-0.199693631702189	0.350796502628969	UNCHANGED
DDX49	-0.184168253266136	0.385654071322038	UNCHANGED	1.69667617188007	0.0149007178536162	UP	-0.0263974781518607	1	UNCHANGED
DDX5	-0.110123487158291	0.160186604511158	UNCHANGED	-0.649286784052024	0.467497173754779	UNCHANGED	0.0132559808942554	1	UNCHANGED
DDX50	-0.33286583352473	0.416156108104827	UNCHANGED	-0.0690179885057852	0.861919521317788	UNCHANGED	1.3266417128721	0.000744705193400441	UP
DDX50P1	-0.411858860483454	0.450607411642295	UNCHANGED	NA	NA	NA	NA	NA	NA
DDX50P2	-0.270684709876108	0.73500520618975	UNCHANGED	NA	NA	NA	NA	NA	NA
DDX51	-0.75139636773257	0.0316488082206917	UNCHANGED	2.74502190142457	1.76145999927605e-07	UP	0.804861185115155	0.386284969600424	UNCHANGED
DDX52	-0.0818911099177725	0.762771514472982	UNCHANGED	0.104207533392818	0.917477827332249	UNCHANGED	0.820590276187723	0.482011510755283	UNCHANGED
DDX53	NA	NA	NA	0.799343899067494	0.793498304719321	UNCHANGED	4.48104094633869	0.167357940426706	UNCHANGED
DDX54	-0.062279107689843	0.796722989541281	UNCHANGED	1.74324693771449	2.348849340605e-10	UP	-0.231466637022056	0.667958198541173	UNCHANGED
DDX55	-0.128522497460341	0.764336710850013	UNCHANGED	1.30114628063951	0.0373483058906571	UP	1.30297814793348	0.179630059919228	UNCHANGED
DDX55P1	0.552156334640638	0.602127382227153	UNCHANGED	NA	NA	NA	NA	NA	NA
DDX56	0.117607096784229	0.571030887381609	UNCHANGED	1.75940303678585	1.19707530126922e-10	UP	0.748916324425145	0.0928664100477756	UNCHANGED
DDX58	1.16577527606938	6.43713262291533e-11	UP	-1.92378478695974	9.59882138915526e-06	DOWN	-0.650163207283526	0.369850264393929	UNCHANGED
DDX59	0.791399429843242	0.0165828647976731	UNCHANGED	-0.391247551453499	0.148814900470148	UNCHANGED	0.642393501751123	0.0688949509835456	UNCHANGED
DDX59-AS1	NA	NA	NA	-0.0788219291770496	0.981463765580424	UNCHANGED	-0.0985749361605097	0.986720852885945	UNCHANGED
DDX6	0.191245730395016	0.0347807875448165	UNCHANGED	-0.332703425800662	0.172372567405397	UNCHANGED	1.37860861790289	1.45281163473037e-05	UP
DDX60	-2.19074617597482	3.52329210620747e-08	DOWN	-2.33039842998672	7.36148221396128e-06	DOWN	-2.11267843667688	0.00452662636796121	DOWN
DDX60L	-0.716683817407802	3.75374205486393e-05	UNCHANGED	-3.46702852003421	5.66692208302964e-08	DOWN	-1.74777020098217	0.0843178818446407	UNCHANGED
DDX6P1	-0.174295765922794	0.731960258533762	UNCHANGED	NA	NA	NA	NA	NA	NA
DDX6P2	0.416553110144874	0.0122030503066629	UNCHANGED	NA	NA	NA	NA	NA	NA
DEAF1	-0.624923512593749	0.00177522762101522	UNCHANGED	1.92252215670686	1.16095018120264e-13	UP	-0.0190109767148399	0.989957566912096	UNCHANGED
DECR1	0.255678313612811	0.288141459685676	UNCHANGED	-0.849865284296926	0.0403088983810147	UNCHANGED	-0.98583577043036	0.112927291986843	UNCHANGED
DECR2	-0.444354437511102	0.178496536188363	UNCHANGED	0.625690279539395	0.41774129082158	UNCHANGED	-1.53249960014653	0.148853830982205	UNCHANGED
DEDD	-0.172393467612018	0.494931364368947	UNCHANGED	0.872093137446643	0.00185742806317792	UNCHANGED	0.0257150063285594	0.982430841094085	UNCHANGED
DEDD2	0.29798013805868	0.327979496980874	UNCHANGED	1.64049567995124	0.0187554288531136	UP	0.229721169170403	0.881088845780074	UNCHANGED
DEF6	-1.50228166352077	0.0971898914107059	UNCHANGED	3.84295095652793	7.24870031579244e-10	UP	-0.934293473671342	0.399862574668814	UNCHANGED
DEF8	0.0284906230981285	0.945107751587108	UNCHANGED	1.63619109649364	0.0207077029379713	UP	0.982578239430634	0.410124166763695	UNCHANGED
DEFA3	NA	NA	NA	0	1	UNCHANGED	0	1	UNCHANGED
DEFA6	NA	NA	NA	0	1	UNCHANGED	0	1	UNCHANGED
DEFB103A	NA	NA	NA	1.3095362289901	0.898085707084133	UNCHANGED	-3.65100101811122	0.796233836474085	UNCHANGED
DEFB103B	NA	NA	NA	0	1	UNCHANGED	0	1	UNCHANGED
DEFB109A	NA	NA	NA	0.944812711096617	0.690190000220646	UNCHANGED	3.52562384754488	0.166199490817048	UNCHANGED
DEFB109B	NA	NA	NA	-0.768591858926682	0.759869668273129	UNCHANGED	-1.82627200070796	0.551184010977697	UNCHANGED
DEFB109E	-0.107404830155616	0.955444434062337	UNCHANGED	NA	NA	NA	NA	NA	NA
DEFB109F	1.49485794271582	0.434282336881775	UNCHANGED	NA	NA	NA	NA	NA	NA
DEFB130C	-0.240882649908098	0.939713157623934	UNCHANGED	NA	NA	NA	NA	NA	NA
DEFB131B	NA	NA	NA	-0.494104042558637	0.749352089372127	UNCHANGED	2.89138021850374	0.00303374580776495	UP
DEGS1	-0.0983571703035139	0.675568877296039	UNCHANGED	-1.93348040731602	2.85549302620976e-11	DOWN	-2.18495863234166	2.25672678374218e-07	DOWN
DEGS2	NA	NA	NA	4.30179125539968	6.30201712116766e-06	UP	4.37169877452765	0.00174937070260202	UP
DEK	-0.298895065934063	0.243736715667748	UNCHANGED	-0.345553182468449	0.283522909105708	UNCHANGED	0.428267101029784	0.384792839470859	UNCHANGED
DELE1	-0.372456557892997	0.0372468699100643	UNCHANGED	0.628550257738565	0.00185721672267301	UNCHANGED	-0.279122445441689	0.4141641909777	UNCHANGED
DELEC1	NA	NA	NA	-0.278229066094379	0.914893785890285	UNCHANGED	-3.49773568957211	0.177432732053908	UNCHANGED
DENND10	0.151724006169125	0.816874588242187	UNCHANGED	-1.25767196555851	0.0459053663445923	DOWN	1.59252612842559	0.0724259383138048	UNCHANGED
DENND10P1	0.0547626043339514	0.896388561748501	UNCHANGED	-1.85062494797101	0.0131328729213094	DOWN	-4.07355810396187	6.23990191352681e-05	DOWN
DENND11	-1.60138320036785	0.00160619790376238	DOWN	-0.323714598248762	0.620506140700492	UNCHANGED	-1.42819799852957	0.0831524125214012	UNCHANGED
DENND1A	0.875074481021044	3.61410762950424e-05	UNCHANGED	2.1597920203876	1.07208639388046e-15	UP	1.17763376545813	0.00424713188116121	UP
DENND1B	-0.140376401300626	0.826482895921626	UNCHANGED	-3.53423850004515	3.85242458595989e-08	DOWN	-2.76230443653462	0.00234751359619369	DOWN
DENND1C	NA	NA	NA	8.42497098549734	3.63194861281112e-09	UP	-4.07423063508341	0.16665535120202	UNCHANGED
DENND2A	3.08335397731023	1.41684910945021e-47	UP	3.8477048176789	5.60085193149108e-11	UP	2.3855326708983	0.00883029247251706	UP
DENND2B	-0.0781541444691063	0.706311639090774	UNCHANGED	0.713431632521406	0.110935744782328	UNCHANGED	-1.56737127798726	0.013444053189896	DOWN
DENND2C	2.12259013498734	0.000240955825099263	UP	-3.37580015113231	0.000128650036118709	DOWN	-2.38943800024291	0.0347669036247897	DOWN
DENND2D	0.795246564009783	0.440937811748842	UNCHANGED	1.95862048624508	0.0230200574767928	UP	0.293203225083486	0.87362582982838	UNCHANGED
DENND3	0.814876697854589	0.00331629526440558	UNCHANGED	1.95401664166017	0.00132392293817931	UP	1.4209661079656	0.142915301098435	UNCHANGED
DENND3-AS1	2.17789069186436	0.289128436890531	UNCHANGED	NA	NA	NA	NA	NA	NA
DENND4A	0.575811404802402	0.000176249036133181	UNCHANGED	-0.899691646563865	0.111721689342224	UNCHANGED	0.363142110613775	0.7247354569951	UNCHANGED
DENND4B	-0.646928070108048	8.99454675317866e-05	UNCHANGED	2.59346074081107	1.57117506192062e-11	UP	0.583337473063246	0.398424199791933	UNCHANGED
DENND4C	-0.18919432806952	0.342514501040665	UNCHANGED	-1.28342049544619	5.73214930490028e-05	DOWN	0.397302080810018	0.479995329361759	UNCHANGED
DENND5A	-0.541750013874361	1.21377210175934e-11	UNCHANGED	-0.442317112997497	0.0265861335816228	UNCHANGED	-0.301874591788116	0.350796502628969	UNCHANGED
DENND5B	-0.172591764483153	0.302644535179757	UNCHANGED	-0.704466060676381	0.0430727831362648	UNCHANGED	0.574866577211883	0.29479763456083	UNCHANGED
DENND5B-AS1	NA	NA	NA	0.722658101940241	0.594784726997305	UNCHANGED	1.08658328016956	0.415630690496905	UNCHANGED
DENND6A	-0.551686023461438	0.073473567475653	UNCHANGED	0.767197965784536	0.00646757213655404	UNCHANGED	0.904472332317543	0.0281487749975927	UNCHANGED
DENND6B	-0.760149079395696	0.163988510345491	UNCHANGED	2.66153702203769	0.000827827701486134	UP	0.779190382209513	0.592802558751581	UNCHANGED
DENR	0.199564019110822	0.31014086848162	UNCHANGED	-0.508044485608383	0.436602861520308	UNCHANGED	0.413297313185319	0.703190266899272	UNCHANGED
DEPDC1	0.47615729838252	0.63586062769641	UNCHANGED	-0.845799873791441	0.0486496255094318	UNCHANGED	1.75928281961685	0.00189599208876383	UP
DEPDC1-AS1	NA	NA	NA	-0.203772164568799	0.915115729251048	UNCHANGED	1.76978669034638	0.15731607405471	UNCHANGED
DEPDC1B	-1.6729621478179	0.164061336592107	UNCHANGED	1.5732434210325	0.000341016619481741	UP	3.00902554386343	4.73611463395009e-07	UP
DEPDC1P1	1.97509904165872	0.323630577172861	UNCHANGED	NA	NA	NA	NA	NA	NA
DEPDC1P2	-0.679583746160039	0.566723212793888	UNCHANGED	NA	NA	NA	NA	NA	NA
DEPDC4	0.0307119258241857	0.987759247736122	UNCHANGED	0.0985476635139659	0.911712647650372	UNCHANGED	3.25218342701422	6.88082164863721e-08	UP
DEPDC5	0.0460052957223979	0.919165205761979	UNCHANGED	1.93726060296699	0.0144035122245301	UP	1.99768052816662	0.101905158357566	UNCHANGED
DEPDC7	0.663972183637823	0.422582893065147	UNCHANGED	-1.82087450352608	2.70837660368217e-05	DOWN	-1.41712162477248	0.029582496752294	DOWN
DEPP1	-1.65507505546602	0.0104565701958109	DOWN	-0.169162741325694	0.827795121090848	UNCHANGED	-0.22663958736297	0.852963050093262	UNCHANGED
DEPTOR	-0.651264481887942	0.599551319410408	UNCHANGED	2.52875131587653	0.000187661213890585	UP	1.62429360878572	0.137594034755003	UNCHANGED
DERA	0.664647537367547	0.0558275992445123	UNCHANGED	-0.66150021276104	0.0275255181130393	UNCHANGED	-0.227431179125294	0.667626021270368	UNCHANGED
DERL1	0.231177768416976	0.280954622941023	UNCHANGED	-0.517150135244818	0.0331425482839355	UNCHANGED	-1.40338416348192	1.86044489436297e-05	DOWN
DERL2	0.273172991343828	0.302676255497244	UNCHANGED	-0.40816673672315	0.603976524778153	UNCHANGED	0.0766586330175429	0.971980591882376	UNCHANGED
DERL3	NA	NA	NA	6.14085516117201	2.22120370929203e-12	UP	-0.973158904407635	0.561163090520873	UNCHANGED
DES	3.67704176655363	7.04628898920053e-20	UP	1.53767656243937	0.0687799666938156	UNCHANGED	-2.54429617524999	0.0411602606445562	DOWN
DESI1	-0.366258173996165	0.00564131205023079	UNCHANGED	0.0727378430847195	0.957317724777993	UNCHANGED	-0.732195879400794	0.605883524619203	UNCHANGED
DESI2	0.551090042273094	0.000395131805186567	UNCHANGED	-0.978940739516532	0.000249504524620778	UNCHANGED	-0.376922997429443	0.411678247472014	UNCHANGED
DET1	-0.045644361693301	0.944400889066064	UNCHANGED	0.449625243920479	0.552529727924544	UNCHANGED	0.542132111535099	0.640528335788534	UNCHANGED
DEUP1	NA	NA	NA	-0.18341294963516	0.938121669607082	UNCHANGED	1.24598041835688	0.526290743037105	UNCHANGED
DEXI	0.473763731283144	0.253530301196822	UNCHANGED	0.818083697936096	0.242384252975327	UNCHANGED	-1.47355183674382	0.144922324980439	UNCHANGED
DFFA	-0.202760578040342	0.0834204086400059	UNCHANGED	0.148910301953986	0.663844636443633	UNCHANGED	1.18831976353838	0.00248355870634948	UP
DFFB	-1.02795861043073	0.0654488718808501	UNCHANGED	2.00635169015143	3.73135697214699e-09	UP	2.41699918435613	5.43856400350183e-07	UP
DFFBP1	-1.15285535456495	0.562385820889886	UNCHANGED	NA	NA	NA	NA	NA	NA
DGAT1	0.139814335050304	0.742951725712079	UNCHANGED	2.5914119634462	2.75167625058709e-18	UP	0.859214455429048	0.0746841925274534	UNCHANGED
DGAT2	-0.813944333828572	0.760775299089735	UNCHANGED	3.74418959661658	1.06765960441022e-06	UP	1.03211482769786	0.452081695460187	UNCHANGED
DGCR11	0.478084732816224	0.527614198166321	UNCHANGED	-0.478975869874041	0.638721170375741	UNCHANGED	1.32140816012924	0.308388528778129	UNCHANGED
DGCR2	0.0257556783771341	0.896644648422489	UNCHANGED	1.87298417460025	0.0264346862162213	UP	0.757702580932104	0.620688115828693	UNCHANGED
DGCR5	3.77364731700318	0.0228611214081311	UP	3.3504071313454	0.00283643341288432	UP	3.69864763188625	0.024857415990023	UP
DGCR6	NA	NA	NA	3.47811607139932	0.0164185994845163	UP	7.92605930708686	4.39217215142026e-06	UP
DGCR6L	0.0793779880763183	0.870166419353622	UNCHANGED	0.99575398383315	0.334561345465604	UNCHANGED	1.06998592589102	0.510373164522123	UNCHANGED
DGCR8	-0.627528494898936	8.11355285668473e-05	UNCHANGED	1.97471007826713	0.018281509085092	UP	0.489367594208292	0.768007700964361	UNCHANGED
DGKA	0.269667296847142	0.139098459662201	UNCHANGED	-1.34264005201873	0.00151152886260641	DOWN	-2.75966144040955	2.36303402464406e-06	DOWN
DGKB	2.79162029498059	0.179549269337897	UNCHANGED	1.74624761959744	0.0409774619570778	UP	1.95549328798352	0.112749412882049	UNCHANGED
DGKD	-0.665627776729116	9.89619613034247e-05	UNCHANGED	2.61704879478326	7.96954354943473e-12	UP	1.28672610445636	0.0355994492820526	UP
DGKE	-0.46382819519264	0.503316626942995	UNCHANGED	-1.16358357353449	0.153660114650074	UNCHANGED	-0.229860023258452	0.890898219211385	UNCHANGED
DGKG	0.600388281553523	0.343780087544791	UNCHANGED	-1.85480488253538	0.103692935183253	UNCHANGED	0.641658055069497	0.731101066283169	UNCHANGED
DGKH	-1.50130386899183	2.4014859703403e-27	DOWN	-2.03660400347138	0.00165622543420034	DOWN	0.265322345067257	0.848323118016201	UNCHANGED
DGKI	0.166069851512392	0.900349561252325	UNCHANGED	-3.93726810407662	6.79543495809832e-07	DOWN	-4.70171295222971	5.95273953983534e-06	DOWN
DGKK	NA	NA	NA	1.19405788623981	0.60706040528283	UNCHANGED	1.31493166337956	0.669217469658713	UNCHANGED
DGKQ	0.397168434172806	0.169740769966783	UNCHANGED	0.00167609703138218	1	UNCHANGED	-1.08078122873625	0.131240687032951	UNCHANGED
DGKZ	0.572205612036396	0.0533149416173349	UNCHANGED	2.35321608030156	2.08562666672188e-05	UP	1.39941642391143	0.117404552955	UNCHANGED
DGKZP1	0.195557336402641	0.264940944577359	UNCHANGED	NA	NA	NA	NA	NA	NA
DGLUCY	0.0727271701618045	0.881966355442028	UNCHANGED	0.589324382907151	0.332762650794717	UNCHANGED	-2.28839467675838	0.00407183645747517	DOWN
DGUOK	-0.618462396150655	0.00513363795766858	UNCHANGED	0.614968816085484	0.018074554177404	UNCHANGED	-0.000654807001818537	1	UNCHANGED
DGUOK-AS1	1.30912046791761	0.632165969248711	UNCHANGED	1.66635749665701	0.00516912805714861	UP	0.555867216133037	0.504765525674573	UNCHANGED
DHCR24	0.426630122912888	9.32716179443944e-05	UNCHANGED	-0.634437718323401	0.195034534717253	UNCHANGED	-0.367254820257108	0.665457641306997	UNCHANGED
DHCR24-DT	0.0999218878844599	0.977088251592355	UNCHANGED	NA	NA	NA	NA	NA	NA
DHCR7	0.214277868524631	0.356292141501637	UNCHANGED	0.745992560645585	0.0561208477551673	UNCHANGED	-1.14745868366084	0.0448922098400911	DOWN
DHDDS	0.457481801320814	0.00028422898296919	UNCHANGED	0.393563032121845	0.10008290953611	UNCHANGED	-0.728664555177668	0.0287945972935614	UNCHANGED
DHDDS-AS1	-0.657124364356713	0.705019689595529	UNCHANGED	1.75387606775229	0.0305422306250931	UP	4.00942319884969	5.34609962189309e-06	UP
DHDH	NA	NA	NA	2.15535241731619	0.131797470311465	UNCHANGED	-0.403044358645372	0.874317824546044	UNCHANGED
DHFR	0.268000909406092	0.737880080616333	UNCHANGED	2.54020530300108	2.95060847566159e-07	UP	5.39816126504873	3.81752886170492e-15	UP
DHFR2	0.103562247598729	0.918898444199038	UNCHANGED	-0.854300457362907	0.00178401087974841	UNCHANGED	0.460590536210007	0.229268655675638	UNCHANGED
DHFRP1	-0.302374691037936	0.768688533158843	UNCHANGED	NA	NA	NA	NA	NA	NA
DHH	NA	NA	NA	3.63778509141697	0.000416423172613489	UP	4.80860156522481	3.00243864207422e-05	UP
DHODH	-0.167558953788331	0.823398012558223	UNCHANGED	1.96285370229906	0.00211683868954035	UP	1.59352060667073	0.111402229749786	UNCHANGED
DHPS	-0.216998131492901	0.510612779035531	UNCHANGED	2.35891753177744	0.000353757404069428	UP	0.852433491574368	0.468558245551319	UNCHANGED
DHRS1	0.565563948364507	0.0419603569326211	UNCHANGED	0.714668378355323	0.198985964395499	UNCHANGED	-0.908489737497708	0.277297182164444	UNCHANGED
DHRS11	0.181353767035167	0.803739156969355	UNCHANGED	2.01687425244773	0.000461350212769675	UP	0.508097832468241	0.632257238412194	UNCHANGED
DHRS12	0.0578074521604575	0.956629927591803	UNCHANGED	1.40737206495441	0.00691311119257204	UP	1.33520389932545	0.0909850963147647	UNCHANGED
DHRS13	3.59226707921735	0.0228292809617881	UP	3.62810634153003	8.86862742698655e-08	UP	2.73828542280983	0.00843324798785185	UP
DHRS2	-3.67464520655089	0.0202267346916048	DOWN	-2.22603834694564	0.145273041900526	UNCHANGED	-2.2889082241238	0.235951229616438	UNCHANGED
DHRS3	-5.95434659407082	9.48377656314774e-60	DOWN	-0.409674991371235	0.598936743777264	UNCHANGED	-7.249873905819	7.1716188496692e-16	DOWN
DHRS4	0.34239662792858	0.606973965182339	UNCHANGED	0.622817217177907	0.512960111526928	UNCHANGED	0.568938813287	0.691865776316886	UNCHANGED
DHRS4-AS1	-0.905109254511347	0.0135666309063138	UNCHANGED	-0.432736829380451	0.573465659992224	UNCHANGED	-1.27300938261277	0.214781336220839	UNCHANGED
DHRS4L1	NA	NA	NA	2.40246231463331	0.0128163564003718	UP	2.93271809796175	0.0176617631888746	UP
DHRS4L2	0.316159652320576	0.736668935463725	UNCHANGED	0.0750978767035764	0.96011924471182	UNCHANGED	0.925429591030514	0.505887917852189	UNCHANGED
DHRS7	0.150822845911204	0.652546166858299	UNCHANGED	-0.173554300468425	0.799951021451704	UNCHANGED	-0.806506284942947	0.344132416278171	UNCHANGED
DHRS7B	0.224057318454135	0.679868877853252	UNCHANGED	0.81981836959175	0.231865045109976	UNCHANGED	0.44867180963149	0.707127564809092	UNCHANGED
DHRS9	NA	NA	NA	0.411509910651265	0.822526196424146	UNCHANGED	-9.35070611621497	0.000154515333521963	DOWN
DHRSX	-0.197280883151309	0.459516166291677	UNCHANGED	0.235391677201875	0.813879823329404	UNCHANGED	-0.398504901351734	0.789019703568315	UNCHANGED
DHTKD1	-0.32307656817792	0.152685130248234	UNCHANGED	1.395188985219	4.66258698908813e-06	UP	1.59466008327895	0.000371182996571001	UP
DHX15	-0.289270948680485	0.00949389203715939	UNCHANGED	-0.424340387139645	0.00931660886918259	UNCHANGED	1.00502260828609	6.27924066904295e-06	UP
DHX16	0.0245406995982209	0.931074899622708	UNCHANGED	1.00271793811709	7.93714219646403e-07	UP	-0.0556646601785949	0.908544523008629	UNCHANGED
DHX29	0.580903961823378	0.00192233100004169	UNCHANGED	-0.778191722653349	0.00147856053684778	UNCHANGED	0.320939220613615	0.434616292129838	UNCHANGED
DHX30	-0.0999603088790138	0.524993507845247	UNCHANGED	1.80185185935908	1.72820482417823e-15	UP	0.61475969205716	0.099910945541885	UNCHANGED
DHX32	0.0858350339029976	0.752204629136979	UNCHANGED	-0.34538933590654	0.239941897209878	UNCHANGED	0.836024559840148	0.0327605993628299	UNCHANGED
DHX33	-0.453701974909671	0.00768292289470004	UNCHANGED	1.53183750916362	0.0296789882133431	UP	0.106199462783182	0.957418395215395	UNCHANGED
DHX34	-0.406271658070653	0.0539340429807422	UNCHANGED	2.45927373957032	0.000262133637512016	UP	1.20680906383432	0.288432444603655	UNCHANGED
DHX35	0.2112322579979	0.750126356810049	UNCHANGED	0.772743230043975	0.293298159357794	UNCHANGED	1.07613366767178	0.328519048799748	UNCHANGED
DHX36	0.111705219513819	0.614866610545221	UNCHANGED	-1.06017850921779	7.65542986630796e-07	DOWN	0.776530533080933	0.0123310722305589	UNCHANGED
DHX37	0.0921930118753266	0.696039937455691	UNCHANGED	1.7143453775394	0.00467602043030129	UP	0.0784654847201718	0.967686116042707	UNCHANGED
DHX38	-0.160165492760262	0.507806159304534	UNCHANGED	1.54373465156915	0.0303037080907357	UP	0.263288748340002	0.863409603312368	UNCHANGED
DHX40	0.235161597398337	0.378823278866739	UNCHANGED	-0.716425320339647	0.360430418594056	UNCHANGED	0.891734709522589	0.459570438220176	UNCHANGED
DHX57	-0.244750542664135	0.173052233625015	UNCHANGED	0.253817717926305	0.200974776519982	UNCHANGED	0.875886513105938	0.000393950410384502	UNCHANGED
DHX58	NA	NA	NA	-0.349858898913492	0.749087635295872	UNCHANGED	-6.06888712796232	4.44665375907378e-07	DOWN
DHX8	-0.0210829283192334	0.91936848993512	UNCHANGED	-0.271181974020712	0.757359731337664	UNCHANGED	0.148737659811573	0.930067360290804	UNCHANGED
DHX9	-0.197636863270651	0.132772326404585	UNCHANGED	0.728917784362749	0.00192100850418275	UNCHANGED	2.13709817691744	4.2529480845354e-11	UP
DHX9P1	0.0467911627855827	0.793226595541231	UNCHANGED	NA	NA	NA	NA	NA	NA
DIABLO	0.0915731755806265	0.817835922393597	UNCHANGED	0.748957863063262	0.150195697272176	UNCHANGED	-0.37934865488998	0.67830275748932	UNCHANGED
DIAPH1	-0.202312356733928	0.074652075974455	UNCHANGED	0.376505521508576	0.282474054313257	UNCHANGED	-0.877161919628116	0.0716131398477979	UNCHANGED
DIAPH1-AS1	-2.84176939093542	0.132010468994756	UNCHANGED	-1.10507150153094	0.608405372498553	UNCHANGED	4.37766434658353	0.0471136763456887	UP
DIAPH2	-0.218440818598008	0.566552786693855	UNCHANGED	-1.64455677461852	0.0966460035768093	UNCHANGED	-0.0972000138265073	0.977330341499676	UNCHANGED
DIAPH2-AS1	NA	NA	NA	-0.151576808594873	0.971035073264876	UNCHANGED	2.12900128726853	0.52268423675091	UNCHANGED
DIAPH3	0.513175861298758	0.0777254747489421	UNCHANGED	-0.611451813324881	0.402358719387735	UNCHANGED	1.20146091565747	0.245867033786907	UNCHANGED
DIAPH3-AS1	NA	NA	NA	0.912410828567209	0.756644842771733	UNCHANGED	5.61954939608821	0.0695921859740711	UNCHANGED
DIAPH3-AS2	NA	NA	NA	1.53460437353334	0.660069346615713	UNCHANGED	5.98664329527845	0.148119003383534	UNCHANGED
DICER1	0.256094285706944	0.0152525439728957	UNCHANGED	-0.813789038611162	0.209040307887292	UNCHANGED	0.929740905536541	0.355861384085097	UNCHANGED
DICER1-AS1	NA	NA	NA	2.73022817740313	1.38083207647214e-06	UP	1.03741856176318	0.264677758548082	UNCHANGED
DIDO1	-0.366564603933733	0.000250166365216297	UNCHANGED	1.15437647171607	0.120465752632307	UNCHANGED	0.696791795178628	0.58688585098295	UNCHANGED
DIMT1	0.252897766062254	0.612958896998669	UNCHANGED	-0.259245354541483	0.206541657605683	UNCHANGED	-1.10218560180423	3.83181039483004e-06	DOWN
DINOL	1.61700069143127	0.538884498366153	UNCHANGED	NA	NA	NA	NA	NA	NA
DIO1	NA	NA	NA	-0.46671917934178	0.746229010352087	UNCHANGED	2.03512742935471	0.108279878183779	UNCHANGED
DIO2	-2.15513260508462	0.000254027622356633	DOWN	3.03229824760509	0.000414364331027228	UP	1.98894818661568	0.154601845613206	UNCHANGED
DIO2-AS1	NA	NA	NA	2.9936680416192	0.0297044048785359	UP	6.12629106309861	0.000186580006338486	UP
DIO3	1.41379992298539	0.541514862816466	UNCHANGED	6.97529328634858	2.24902058463668e-12	UP	3.19561152904935	0.0294999135061682	UP
DIO3OS	-1.73537294125375	0.457850535434818	UNCHANGED	3.15986281298647	0.0108362340484905	UP	3.28886840385059	0.0451645673891016	UP
DIP2A	-0.0428118921591481	0.858968900220295	UNCHANGED	1.22567472215925	0.18231250880522	UNCHANGED	1.47921532027507	0.29730900785904	UNCHANGED
DIP2A-IT1	0.923969514992367	0.763823122884447	UNCHANGED	-0.131202083245585	0.964666889273721	UNCHANGED	4.26210982994669	0.020732266336976	UP
DIP2B	-0.124923938990897	0.381723440092567	UNCHANGED	-1.04479791429872	8.36738073095333e-05	DOWN	-0.0500520867569888	0.942809104165631	UNCHANGED
DIP2C	-0.442309745186057	4.9086793938623e-05	UNCHANGED	0.196111060138371	0.669760868980644	UNCHANGED	-0.551764626048766	0.374748254109113	UNCHANGED
DIP2C-AS1	0.37006740009176	0.746765369325844	UNCHANGED	NA	NA	NA	NA	NA	NA
DIPK1A	1.81575291176906	2.61305917185833e-14	UP	-2.05321346157868	2.58834741354447e-09	DOWN	-1.64096116998613	0.00107600607908638	DOWN
DIPK1B	-2.70360128716115	7.62976611373748e-14	DOWN	7.26740564960536	4.29615253926428e-43	UP	5.71808005720563	1.07805630573256e-13	UP
DIPK1C	NA	NA	NA	4.13131493483691	0.042429848923097	UP	-0.244006218624624	0.96825151563246	UNCHANGED
DIPK2A	0.204017333253414	0.706467596393028	UNCHANGED	-1.07638262106098	0.0592939985697001	UNCHANGED	-0.994652796119635	0.26355870546852	UNCHANGED
DIPK2B	NA	NA	NA	7.58661080716937	3.33124848119408e-13	UP	-2.34347771448331	0.267012344869898	UNCHANGED
DIRAS1	-1.96583813673067	0.00969244339133732	DOWN	-1.1017857475484	0.384923079967536	UNCHANGED	0.114805774554102	0.977869162576762	UNCHANGED
DIRAS2	NA	NA	NA	-0.0289446659956219	1	UNCHANGED	-2.22021738251845	0.342946349420439	UNCHANGED
DIRAS3	4.36315428484823	4.06099767812679e-05	UP	-2.83723110161838	0.000329441035446175	DOWN	-8.7981267612226	5.36434344583039e-13	DOWN
DIRC1	NA	NA	NA	-2.20216846676499	0.317464642615882	UNCHANGED	-7.16281512791406	0.0189693953215741	DOWN
DIRC3	2.0975932453163	0.328800201249959	UNCHANGED	-0.833250007401662	0.224305787401892	UNCHANGED	1.5149647821334	0.0777601401996262	UNCHANGED
DIRC3-AS1	1.98952192188734	0.463962130002584	UNCHANGED	NA	NA	NA	NA	NA	NA
DIS3	-0.0337114704634169	0.889940106758722	UNCHANGED	-1.28177409993214	0.0170958377645763	DOWN	0.148358020854601	0.904138095335612	UNCHANGED
DIS3L	1.61443821396279	1.32280302928328e-05	UP	0.226946787967964	0.747049043613684	UNCHANGED	0.100125635793217	0.945053627969619	UNCHANGED
DIS3L2	-0.169632324151392	0.591528033391614	UNCHANGED	1.65975868896155	1.13727086823319e-14	UP	1.35364333953897	1.21094892908861e-05	UP
DISC1	-0.0259508028176183	0.985461404217545	UNCHANGED	-2.02833920464865	0.14767623718015	UNCHANGED	5.88787345701343	1.46171333517122e-06	UP
DISC1-IT1	1.33400440509885	0.637960562411439	UNCHANGED	0.472824124798021	0.8243199205983	UNCHANGED	6.86735278132961	2.52324969298507e-05	UP
DISC2	NA	NA	NA	-0.359995328037428	0.883805198125056	UNCHANGED	5.86900438311304	0.00277770617407092	UP
DISP1	0.506259420374393	0.123291332533244	UNCHANGED	2.02651631316634	1.39668873267418e-07	UP	3.66754111524983	1.71476249297303e-11	UP
DISP2	0.895410482261072	0.000302174655109848	UNCHANGED	1.22441263434523	0.16732016821092	UNCHANGED	-0.667548954185412	0.658317056253387	UNCHANGED
DISP3	NA	NA	NA	7.30803108678731	1.66061566968191e-13	UP	3.15072084782125	0.0460562558182372	UP
DIXDC1	-1.27045237165429	2.11644477338676e-05	DOWN	0.315127003771204	0.437701988383808	UNCHANGED	1.78697488311204	0.000394218299302532	UP
DKC1	0.106555573124017	0.644324783275493	UNCHANGED	0.770308789152654	0.432292844417034	UNCHANGED	-0.03277012523187	1	UNCHANGED
DKFZP434A062	2.600825237415	0.262971457788718	UNCHANGED	-0.026512164964484	0.997639428484417	UNCHANGED	-0.735108971944097	0.630872205128004	UNCHANGED
DKFZp451B082	NA	NA	NA	2.05922976242509	0.0814846548341919	UNCHANGED	0.360890849253406	0.878206845577099	UNCHANGED
DKFZP586I1420	-0.895313672411951	0.0349258327689751	UNCHANGED	2.54221314529646	1.57282832854248e-10	UP	2.36519849452076	4.27771705376698e-05	UP
DKK1	-2.66322574742843	6.95793736252352e-201	DOWN	-8.4979516893006	2.86222626073729e-24	DOWN	-12.6025347688964	5.43639886672824e-28	DOWN
DKK2	2.41112346472283	6.42069535191511e-06	UP	-0.149573996298077	0.93086422680416	UNCHANGED	-10.7082268209783	9.72644769429876e-07	DOWN
DKK3	0.318259703597437	0.000685815888279833	UNCHANGED	-2.51406000798329	1.13209744436157e-07	DOWN	-4.3967554067091	1.31367392862201e-10	DOWN
DKK4	NA	NA	NA	0.63330377122946	0.708452237736666	UNCHANGED	2.77842040643671	0.0572884592064729	UNCHANGED
DKKL1	-0.906498273081175	0.493191953184958	UNCHANGED	2.92726058221668	0.00180345857938696	UP	2.54600379869034	0.0673633237952825	UNCHANGED
DLAT	-0.250395075822709	0.127610397837637	UNCHANGED	0.278623001065139	0.312889878884057	UNCHANGED	0.108171802640044	0.827690290758171	UNCHANGED
DLC1	-1.89967213070043	1.34303130942784e-150	DOWN	-1.89251386840132	0.000956142802454242	DOWN	-3.96417826883932	1.2774324773734e-06	DOWN
DLD	0.253816116723031	0.123502848937754	UNCHANGED	-0.490896989411162	0.0448551003387465	UNCHANGED	-0.0798213395450979	0.876616318223057	UNCHANGED
DLEC1	-0.903914238105562	0.502270978038147	UNCHANGED	2.34038803400307	0.000313802644838739	UP	3.12397629591425	4.86257390914509e-05	UP
DLEU1	-0.494364732598951	0.48923876478657	UNCHANGED	-0.346182445609609	0.642393004565678	UNCHANGED	0.136753293705347	0.925031531901821	UNCHANGED
DLEU1-AS1	NA	NA	NA	-1.49031032508514	0.495544896020806	UNCHANGED	0.122106420985823	0.987674957725557	UNCHANGED
DLEU2	1.7573901778428	0.366462750370287	UNCHANGED	-0.397233348396997	0.697101281487407	UNCHANGED	4.67265584799873	2.74870695690185e-06	UP
DLEU2L	0.329547033172353	0.915092366809336	UNCHANGED	-0.0491055531091592	0.971467214539617	UNCHANGED	2.89294928576907	4.66856014322393e-05	UP
DLEU7	NA	NA	NA	1.40368254291717	0.231626264221584	UNCHANGED	4.28531936926004	0.00435524354632619	UP
DLEU7-AS1	NA	NA	NA	0.93661274919409	0.562756796512888	UNCHANGED	2.79944681088949	0.0958535360698965	UNCHANGED
DLG1	0.810940229609922	1.57655101230325e-29	UNCHANGED	-2.29927292252924	4.62169804367018e-19	DOWN	-0.285802385606871	0.550818588309917	UNCHANGED
DLG1-AS1	1.54711424574489	0.423115936213444	UNCHANGED	NA	NA	NA	NA	NA	NA
DLG2	0.1398839489595	0.921322942943396	UNCHANGED	0.52177482429035	0.621176650902311	UNCHANGED	3.71430365699982	0.00302806093235854	UP
DLG3	-1.29207766457244	1.16354811358765e-08	DOWN	1.57046956713051	0.0592858759783232	UNCHANGED	-0.39644424058229	0.809744266482108	UNCHANGED
DLG3-AS1	NA	NA	NA	0.164955353657271	0.952075638227387	UNCHANGED	1.06832779905757	0.65345735498471	UNCHANGED
DLG4	-0.326988988933307	0.0528548740330183	UNCHANGED	-0.0509248373126069	0.973306239741355	UNCHANGED	-3.73337049437632	0.000677767591158901	DOWN
DLG5	-0.0548952185900665	0.714883343056896	UNCHANGED	-0.0318924693843409	0.963993800350668	UNCHANGED	-0.552663991363118	0.39893156957158	UNCHANGED
DLG5-AS1	-0.783828934789752	0.656054073859493	UNCHANGED	0.376991742832743	0.626560072363943	UNCHANGED	0.0256808628476301	0.998830614346543	UNCHANGED
DLGAP1	-2.03602543322201	0.22912657946769	UNCHANGED	3.25391308641335	0.00340091580165577	UP	4.64658476145721	0.00457940884930824	UP
DLGAP1-AS1	1.13865722602159	0.00311957924737405	UP	3.03759697594446	1.40820218076166e-06	UP	2.47911948721995	0.0102688329401783	UP
DLGAP1-AS2	1.46693088788085	0.0210877921182521	UP	2.24016070480514	0.000901014347306257	UP	2.47055501191062	0.013468221255275	UP
DLGAP1-AS3	NA	NA	NA	3.34997118633014	0.348347862981873	UNCHANGED	7.57949817443076	0.112702563880469	UNCHANGED
DLGAP1-AS4	NA	NA	NA	0.688362165740808	0.890734420404547	UNCHANGED	5.96731958830628	0.269943239393279	UNCHANGED
DLGAP1-AS5	NA	NA	NA	2.26632526938731	0.470810786533813	UNCHANGED	11.2502603184704	0.00199674033780737	UP
DLGAP2	NA	NA	NA	7.89535910382445	8.11606782445161e-12	UP	10.1542814386753	9.35427229178719e-10	UP
DLGAP3	-0.491889896533172	0.823233313223626	UNCHANGED	6.16507074049606	8.00750463153571e-06	UP	-0.548110715164295	0.860928203063238	UNCHANGED
DLGAP4	-0.540323767519443	3.42528760559999e-11	UNCHANGED	1.95132867954699	0.00664431073791156	UP	-1.11026025946767	0.361750042474802	UNCHANGED
DLGAP4-AS1	-0.989653619909922	0.714225087483363	UNCHANGED	2.99409737453388	0.00110397077157084	UP	4.15966751958255	0.000418641341678653	UP
DLGAP5	-0.0814507590374124	0.933721034784477	UNCHANGED	0.113154834704138	0.903592455273957	UNCHANGED	2.00020287801396	0.0342345810164873	UP
DLK1	2.15346859843062	3.96777465105466e-21	UP	17.216049766516	1.01631378725482e-55	UP	12.0497275041646	1.90542075930775e-15	UP
DLK2	-0.287943733768158	0.807985625483945	UNCHANGED	4.70752861731685	1.27273489059532e-19	UP	3.75767488802855	8.45894335433039e-07	UP
DLL1	2.51523027473399	0.0710228042913512	UNCHANGED	4.19015723523453	5.58195712738233e-12	UP	3.47868601494998	0.000153777152612668	UP
DLL3	0.0341755641352603	0.989528454225611	UNCHANGED	4.08649900260762	0.00114195666642494	UP	-0.37115533278646	0.898586972717385	UNCHANGED
DLL4	NA	NA	NA	7.00022337065285	1.34543888667421e-34	UP	-0.58749259075231	0.610434374887065	UNCHANGED
DLST	0.0118438344140332	0.970188784859998	UNCHANGED	-0.450689717991676	0.492703916041942	UNCHANGED	0.338589875746603	0.761509396574599	UNCHANGED
DLSTP1	0.160452429156788	0.37535725515584	UNCHANGED	-0.664931365637456	0.221589116227784	UNCHANGED	-1.38942803504727	0.0633958646820602	UNCHANGED
DLX1	0.778199922894721	0.62668918986572	UNCHANGED	1.32399254701466	0.168892595788314	UNCHANGED	0.688179499883438	0.682394982729167	UNCHANGED
DLX2	-0.941134522800425	0.311013358986985	UNCHANGED	-2.02141193221327	0.0928428041968881	UNCHANGED	-4.12483219240322	0.00776519015363865	DOWN
DLX3	NA	NA	NA	-2.35778210622187	0.108550621712392	UNCHANGED	-8.52355059538044	6.64141724415994e-05	DOWN
DLX4	NA	NA	NA	1.16722566000903	0.428071982333976	UNCHANGED	-1.41505721347503	0.503117410914229	UNCHANGED
DLX5	NA	NA	NA	0.825034844638782	0.601082766650788	UNCHANGED	-8.12569626905664	0.000726953261879313	DOWN
DLX6	NA	NA	NA	1.39214211045023	0.375925587035835	UNCHANGED	-5.67436460881025	0.0168064703315054	DOWN
DLX6-AS1	NA	NA	NA	-0.445842227169404	0.86391722016267	UNCHANGED	-5.40647754019396	0.064202296956203	UNCHANGED
DMAC1	0.39958323446311	0.173741618264141	UNCHANGED	2.47668153045615	2.85853559590523e-08	UP	1.59643647197025	0.0227437869621484	UP
DMAC1P1	0.514420934715667	0.333112737172426	UNCHANGED	NA	NA	NA	NA	NA	NA
DMAC2	-0.640260151138105	0.000980585960034278	UNCHANGED	1.2982204341012	0.0648091095655109	UNCHANGED	-0.121232051104086	0.947063649197609	UNCHANGED
DMAC2L	-0.351915157860855	0.592257237991958	UNCHANGED	0.261883700340732	0.664847090698054	UNCHANGED	0.521317786690554	0.53590488374165	UNCHANGED
DMAP1	0.0103438224338171	0.978771049651456	UNCHANGED	2.00429930777748	1.10426277321622e-09	UP	0.101641005508031	0.89647904489725	UNCHANGED
DMBT1	5.85093378733486	1.59614319982469e-05	UP	-3.78135373564234	0.0121727633450852	DOWN	-7.49619181604413	0.000411935196248384	DOWN
DMBT1L1	NA	NA	NA	4.70867395698381	0.0725685354379598	UNCHANGED	3.29149574746887	0.42923617324818	UNCHANGED
DMBX1	0.222707178363196	0.909957950434698	UNCHANGED	7.02196392163836	1.01350464663208e-07	UP	3.51188382264622	0.0808044932017639	UNCHANGED
DMC1	-1.7345543692019	0.475504277986831	UNCHANGED	-1.09939577206039	0.446921334535673	UNCHANGED	-1.11949031621241	0.578364231870309	UNCHANGED
DMD	-3.8938399491387	4.23146376991327e-122	DOWN	-1.7988587607026	0.108706807620504	UNCHANGED	-0.520145856718385	0.812533061844568	UNCHANGED
DMGDH	NA	NA	NA	-2.23537837692886	0.00597324175635417	DOWN	-0.212605146906299	0.882162553438904	UNCHANGED
DMKN	-3.22110024800199	3.29182620036875e-05	DOWN	-1.15659377150295	0.571633029572083	UNCHANGED	-2.95242778492743	0.242892055840876	UNCHANGED
DMP1	3.15674479343274	0.18156260106316	UNCHANGED	1.82620224666222	0.294695621122407	UNCHANGED	0.854041138430183	0.720241269372968	UNCHANGED
DMPK	0.197826940819341	0.222823980599025	UNCHANGED	2.81509630683205	0.000342754523293429	UP	0.755776856950767	0.609091954480648	UNCHANGED
DMRT1	NA	NA	NA	2.33917412082585	0.316616288935633	UNCHANGED	0.13803008403084	0.989520140165068	UNCHANGED
DMRT2	NA	NA	NA	8.58883728988083	6.71636255905759e-22	UP	7.90959068053504	1.57727717536081e-09	UP
DMRT3	NA	NA	NA	6.66199564047593	7.96817034475414e-07	UP	0	1	UNCHANGED
DMRTA1	0.671842788969437	0.415570639456394	UNCHANGED	-2.51544403399985	0.0554745837090092	UNCHANGED	0.341183467335474	0.880609561650796	UNCHANGED
DMRTA2	-4.38415085447002	4.12682644105404e-13	DOWN	9.64607751161678	2.44452344029336e-14	UP	8.32554914803216	9.51361073770605e-06	UP
DMTF1	-0.122494925414711	0.505916993850078	UNCHANGED	-0.389518507008431	0.162248796236272	UNCHANGED	1.45983559550235	6.04558022312368e-05	UP
DMTN	-0.14329806484852	0.89796456598503	UNCHANGED	3.05742471792774	5.65834551257993e-05	UP	-1.65928196403345	0.183073929744488	UNCHANGED
DMWD	-0.270306280689802	0.0812967494174151	UNCHANGED	2.43798275916472	0.000501520536710845	UP	0.594884555492249	0.656009701534614	UNCHANGED
DMXL1	0.459440215152298	0.000676354450912563	UNCHANGED	-1.81692099872694	1.08042468531206e-07	DOWN	1.08731771485095	0.0403813714792536	UP
DMXL2	0.0883324898535277	0.646728161773722	UNCHANGED	-0.80518939874819	0.212035601841232	UNCHANGED	1.20462224849453	0.208972710459846	UNCHANGED
DNA2	0.131692162420998	0.899324213145305	UNCHANGED	1.20537217553711	0.00181190744541857	UP	2.86206326246575	4.03167354224028e-08	UP
DNAAF1	NA	NA	NA	1.22186854783564	0.408595748508883	UNCHANGED	2.64105900801738	0.10727446381256	UNCHANGED
DNAAF10	0.335972419921121	0.532857108024798	UNCHANGED	NA	NA	NA	NA	NA	NA
DNAAF11	-1.64668618916264	0.149642695033075	UNCHANGED	NA	NA	NA	NA	NA	NA
DNAAF2	-0.498170550200973	0.261730387407371	UNCHANGED	1.00951455869593	0.0353729245143992	UP	0.54026840362794	0.508053001553293	UNCHANGED
DNAAF3	-1.16310640160913	0.58468472820503	UNCHANGED	3.31373369517171	0.00110895444192784	UP	1.85608577445278	0.259463756101668	UNCHANGED
DNAAF4	1.58167953959848	0.435698914401953	UNCHANGED	-0.874400524957075	0.433451803179248	UNCHANGED	0.579087163585199	0.635408877788225	UNCHANGED
DNAAF5	-0.38174316569928	0.0257120868090924	UNCHANGED	1.7473796991975	2.4059487780211e-10	UP	0.374551624255891	0.451506875092637	UNCHANGED
DNAAF8	1.58790710912962	0.387720595294659	UNCHANGED	NA	NA	NA	NA	NA	NA
DNAAF9	0.0703998538990157	0.788159647240607	UNCHANGED	NA	NA	NA	NA	NA	NA
DNAH1	-0.233556079326288	0.536432244977358	UNCHANGED	0.331652937668903	0.543763138425149	UNCHANGED	-0.723616812071413	0.33552785463745	UNCHANGED
DNAH10	-1.32486881974588	0.00822880519176319	DOWN	-0.101956137613434	0.930820847355376	UNCHANGED	-0.490532966081378	0.733650544230283	UNCHANGED
DNAH11	-1.83843090412522	0.00350155932208205	DOWN	1.49421209084835	0.0805130791564579	UNCHANGED	6.93114127515452	6.81277149131209e-11	UP
DNAH12	2.99397905493188	0.0435958923445066	UP	-0.233522297332506	0.869500575212744	UNCHANGED	1.81491017318579	0.139903142784296	UNCHANGED
DNAH14	1.25820970365526	0.000161693657952556	UP	0.452168276929403	0.562866751663361	UNCHANGED	4.56177522731504	2.28665708079228e-07	UP
DNAH17	-1.91426241229337	0.046977446269191	DOWN	4.28894199025846	2.98379581250831e-08	UP	5.00452384508953	1.1027711993398e-05	UP
DNAH17-AS1	NA	NA	NA	1.8916323574503	0.233129287221803	UNCHANGED	3.81696032318891	0.0199566834207315	UP
DNAH2	NA	NA	NA	1.58292490231712	0.291107438041007	UNCHANGED	4.18679772364761	0.0254168921847672	UP
DNAH3	-1.09167993559358	0.446971101064549	UNCHANGED	0.61074918598122	0.738518539054487	UNCHANGED	1.1933539700372	0.588198352764763	UNCHANGED
DNAH5	1.72811660669571	0.00015906421436677	UP	-0.947879100013986	0.336084867322589	UNCHANGED	2.47510020609184	0.0563645441531491	UNCHANGED
DNAH6	2.13830466528012	0.354041294882771	UNCHANGED	2.3630234091414	0.023897752120063	UP	6.03954074606948	2.53080700515458e-06	UP
DNAH7	0.623049325749134	0.611606022106911	UNCHANGED	-1.24292862847735	0.258947097599531	UNCHANGED	3.00227032604858	0.0164333651286276	UP
DNAH8	NA	NA	NA	0.134060736324656	0.956962031133351	UNCHANGED	2.25856674866168	0.217993394954028	UNCHANGED
DNAH9	NA	NA	NA	7.83546813147438	1.3390869267613e-13	UP	7.11189484618107	9.45503305176447e-07	UP
DNAI1	NA	NA	NA	2.87873584702552	0.0169884402547078	UP	4.99009079115596	0.00101135963182259	UP
DNAI2	NA	NA	NA	2.42843059321626	0.194361975068298	UNCHANGED	3.49064276113705	0.107876500126652	UNCHANGED
DNAI3	2.22702848208337	1.706997571981e-11	UP	-2.61891007795846	0.00354622950822008	DOWN	-1.01084213727518	0.326854082894025	UNCHANGED
DNAI4	0.896990905636244	0.151757476418941	UNCHANGED	-1.20994245186996	0.0219854023852666	DOWN	0.103724525266421	0.922672894719535	UNCHANGED
DNAJA1	0.197027499762737	0.183871449185396	UNCHANGED	0.178717043560397	0.62227307051357	UNCHANGED	1.86647436562608	6.75929321102723e-06	UP
DNAJA1P3	0.0920232904703163	0.69269199058402	UNCHANGED	NA	NA	NA	NA	NA	NA
DNAJA2	0.155910130489496	0.391734493863337	UNCHANGED	-0.269630981868337	0.747460663364902	UNCHANGED	-0.299767387501111	0.823968131294755	UNCHANGED
DNAJA3	0.238850341858084	0.181292926913877	UNCHANGED	0.865837985810965	0.226504468914465	UNCHANGED	-0.101650453534038	0.957077443392003	UNCHANGED
DNAJA4	-1.48860423986152	0.01622279661742	DOWN	2.10493475011407	0.0313044596771132	UP	-0.545870972035222	0.776173273338819	UNCHANGED
DNAJB1	-0.0529716118502892	0.693368319602212	UNCHANGED	-0.35146616436801	0.752719861691473	UNCHANGED	-0.587968135083348	0.726900462978754	UNCHANGED
DNAJB11	0.58069227517093	1.93607825023414e-05	UNCHANGED	-0.398867859738801	0.168939377063763	UNCHANGED	-0.750492833227681	0.0661246563584176	UNCHANGED
DNAJB12	-0.20896509770698	0.42838361638296	UNCHANGED	0.34395753381875	0.0931334648125578	UNCHANGED	-1.1161037795733	2.93911118189476e-05	DOWN
DNAJB12P1	-0.482337559232609	0.372648748570708	UNCHANGED	NA	NA	NA	NA	NA	NA
DNAJB13	0.243083147912215	0.883136039486179	UNCHANGED	1.69154302252898	0.0199084970952459	UP	0.902920744714774	0.356957232782026	UNCHANGED
DNAJB14	-0.213794332865126	0.505116126140068	UNCHANGED	-2.22067322836679	1.62698502152254e-15	DOWN	-0.143164285531748	0.801433180912707	UNCHANGED
DNAJB1P1	0.475853284886446	0.36820969646614	UNCHANGED	NA	NA	NA	NA	NA	NA
DNAJB2	-0.231385952196762	0.430920004354981	UNCHANGED	1.315338544246	0.000391429027288764	UP	-0.933059494761127	0.115984676527715	UNCHANGED
DNAJB4	0.00810887243563482	0.975789233899019	UNCHANGED	-3.6810297611925	4.94133233335692e-24	DOWN	-3.16025238828291	3.23918070379779e-09	DOWN
DNAJB5	0.131034175894054	0.677195215746977	UNCHANGED	1.3069080408194	0.000319347653120531	UP	-0.484810064671323	0.447190222836427	UNCHANGED
DNAJB5-DT	NA	NA	NA	1.47193553390348	0.21688599490766	UNCHANGED	0.300651004240479	0.885173176298072	UNCHANGED
DNAJB6	0.466922062649554	0.000224876757523582	UNCHANGED	-0.148899252103822	0.713012784530197	UNCHANGED	-0.316241869410257	0.580955590710061	UNCHANGED
DNAJB6P1	0.600895632170676	2.81943795384599e-06	UNCHANGED	NA	NA	NA	NA	NA	NA
DNAJB6P7	0.339672127058815	0.879967961171109	UNCHANGED	NA	NA	NA	NA	NA	NA
DNAJB7	1.65473740524665	0.471240790531893	UNCHANGED	1.98878520783907	0.129211996521484	UNCHANGED	3.38963667069421	0.0495073774818021	UP
DNAJB9	0.992969238783333	4.19248366968771e-06	UNCHANGED	-0.568036223671631	0.158418814892855	UNCHANGED	-1.13236848279659	0.0441753338187999	DOWN
DNAJC1	-0.588892495909748	0.0390756602828661	UNCHANGED	-0.462817023836617	0.197338470678497	UNCHANGED	-1.38788584402104	0.00281454060300405	DOWN
DNAJC10	0.0839304816434265	0.602127382227153	UNCHANGED	-1.77208070039098	1.39625158394769e-10	DOWN	-0.424053159487445	0.384936551014016	UNCHANGED
DNAJC11	-0.396769325134933	0.00790282640131825	UNCHANGED	1.09350077849838	3.65716963750263e-05	UP	0.122437795426963	0.824957730294701	UNCHANGED
DNAJC12	-3.74268281833328	0.00717146932621038	DOWN	2.51977631820157	0.00126215787213686	UP	1.99383297367965	0.10181303341847	UNCHANGED
DNAJC13	0.290939890361995	0.00629864156803559	UNCHANGED	-1.96523737371128	3.4440868027904e-21	DOWN	-0.372596135999984	0.286970712682623	UNCHANGED
DNAJC14	0.4003702408458	0.0612444784180196	UNCHANGED	-0.190019298758961	0.463563913084176	UNCHANGED	-0.353126582985531	0.32762032219583	UNCHANGED
DNAJC15	0.0633533399849421	0.852116087679026	UNCHANGED	-0.989780455711325	0.164195083303926	UNCHANGED	-0.597654929223772	0.625096188811738	UNCHANGED
DNAJC16	0.489536387222737	0.000855939823559173	UNCHANGED	-0.27643223322912	0.251451080590942	UNCHANGED	0.123894382306566	0.766655189876387	UNCHANGED
DNAJC17	-0.508268922630081	0.202014576115153	UNCHANGED	2.0126671940432	0.00126715241767449	UP	2.39334403630431	0.00884249094809938	UP
DNAJC17P1	-0.418724738897658	0.633474523009167	UNCHANGED	NA	NA	NA	NA	NA	NA
DNAJC18	0.278134815827872	0.493610303772525	UNCHANGED	0.52611227169953	0.121091106320404	UNCHANGED	0.373285932817413	0.496780367009382	UNCHANGED
DNAJC19	0.380304104188821	0.697378847183224	UNCHANGED	-0.391095904964707	0.270492415687051	UNCHANGED	1.00791043180499	0.021491166308422	UP
DNAJC19P5	-1.1663237501921	0.668814089452625	UNCHANGED	NA	NA	NA	NA	NA	NA
DNAJC19P9	-0.0853969722645599	0.896644648422489	UNCHANGED	NA	NA	NA	NA	NA	NA
DNAJC2	0.288641350536361	0.283017969953359	UNCHANGED	0.8985285381447	0.000224620231139367	UNCHANGED	1.13276901084796	0.000996770466010373	UP
DNAJC21	-0.0341866805113347	0.902754107758763	UNCHANGED	0.167797568665379	0.512722242521336	UNCHANGED	0.801188440811021	0.0101777311634703	UNCHANGED
DNAJC22	-2.29860859470285	0.234223363438517	UNCHANGED	-1.75290757875955	0.0779155399004857	UNCHANGED	-1.14911515624935	0.464252855594722	UNCHANGED
DNAJC24	0.175958453011552	0.656904672130224	UNCHANGED	-0.45831431337473	0.0886004497325518	UNCHANGED	0.304881932724661	0.461981510927586	UNCHANGED
DNAJC25	0.732619814411544	0.105745388342684	UNCHANGED	-0.233464773847931	0.479821649825263	UNCHANGED	-0.284301394682295	0.534893705983569	UNCHANGED
DNAJC27	0.507857984334065	0.43905110504792	UNCHANGED	0.205567761776235	0.588139935525278	UNCHANGED	1.19951234003684	0.00508096408879034	UP
DNAJC27-AS1	1.29867770869645	0.36460773512983	UNCHANGED	1.95938417168763	2.0472507426509e-05	UP	2.67639771902911	3.75222278416074e-06	UP
DNAJC28	1.63986178921986	0.410505531971449	UNCHANGED	-0.918009280801774	0.33974675233639	UNCHANGED	1.61363890412894	0.177313168498703	UNCHANGED
DNAJC3	0.96493274162075	2.97826200035087e-12	UNCHANGED	-1.52848091709887	0.00282733234423827	DOWN	-1.23718075775747	0.12797178484629	UNCHANGED
DNAJC3-DT	1.34463372805664	0.562385820889886	UNCHANGED	NA	NA	NA	NA	NA	NA
DNAJC30	0.263304108930571	0.402232316977877	UNCHANGED	1.62870710349685	1.70261207870174e-07	UP	-0.335260501681658	0.557174833693502	UNCHANGED
DNAJC4	0.240101040280498	0.497219171290841	UNCHANGED	2.89434217250293	6.86937263815753e-16	UP	0.126343778400603	0.880823206692534	UNCHANGED
DNAJC5	0.550843211286343	9.21544244283833e-08	UNCHANGED	0.484970944475645	0.562685941057631	UNCHANGED	-0.156768221918247	0.928633802784606	UNCHANGED
DNAJC5B	NA	NA	NA	6.01084942915364	1.04604938834684e-07	UP	-1.5275428384521	0.510069531471052	UNCHANGED
DNAJC5G	NA	NA	NA	0	1	UNCHANGED	0	1	UNCHANGED
DNAJC6	-1.10583147974676	2.35330620640267e-07	DOWN	-2.85013694356617	0.0289893154662327	DOWN	-5.15912970527542	0.00377960043113892	DOWN
DNAJC7	-0.259388342179191	0.223558781969745	UNCHANGED	0.602087458646141	0.443436255540502	UNCHANGED	1.05833155730998	0.355266900528532	UNCHANGED
DNAJC8	-0.00459705162265983	0.987915125095485	UNCHANGED	0.0780515286234872	0.817857982804638	UNCHANGED	0.820566813820686	0.0247619055481415	UNCHANGED
DNAJC8P1	0.395877843450639	0.236381408682076	UNCHANGED	NA	NA	NA	NA	NA	NA
DNAJC9	0.435124030983496	0.601681553370426	UNCHANGED	1.27516369689453	4.38678977698714e-07	UP	0.424929082691454	0.312400518925731	UNCHANGED
DNAJC9-AS1	1.57575308866983	0.11438920995381	UNCHANGED	0.937222309749256	0.0210612387192395	UNCHANGED	1.92799274720732	8.6354916981204e-05	UP
DNAL1	0.667039230147608	0.011806086598413	UNCHANGED	-0.479613791801949	0.396408645749229	UNCHANGED	0.0989031590817905	0.937476610199637	UNCHANGED
DNAL4	-0.345353803548919	0.291659777771119	UNCHANGED	0.94541441771557	0.237945685003828	UNCHANGED	-0.0873815108662249	0.971581212067387	UNCHANGED
DNALI1	0.462114034144764	0.471825571550639	UNCHANGED	1.36072081024767	0.0137392547488213	UP	0.526504590389278	0.591577880862719	UNCHANGED
DNASE1	0.311570606468662	0.360996653236402	UNCHANGED	1.25126209798941	0.0718970948277944	UNCHANGED	2.781552744396	0.00431808637332314	UP
DNASE1L1	0.582822096835614	0.000343872732790127	UNCHANGED	-0.395581235171094	0.667138449433733	UNCHANGED	-1.76166577296856	0.133266008772475	UNCHANGED
DNASE1L2	-0.459839344526848	0.849400891685414	UNCHANGED	3.55392099113595	4.81515173807152e-06	UP	2.34301565543214	0.0523950195162802	UNCHANGED
DNASE1L3	NA	NA	NA	6.23424008173815	7.469085800841e-05	UP	1.2933929920432	0.667024691520028	UNCHANGED
DNASE2	-0.0590257009663326	0.872595839657432	UNCHANGED	-0.912418412941461	0.203086729075203	UNCHANGED	-3.74227143158358	7.44201786140003e-05	DOWN
DNASE2B	NA	NA	NA	2.55097418534133	0.145581609331074	UNCHANGED	1.91456228484661	0.439672565110862	UNCHANGED
DND1	NA	NA	NA	3.65750203527093	4.52081901611181e-09	UP	-9.24813992790886	3.40465178051162e-07	DOWN
DND1P1	-1.56494320626018	0.21349199276064	UNCHANGED	NA	NA	NA	NA	NA	NA
DND1P2	-1.14032128975252	0.446773543229578	UNCHANGED	NA	NA	NA	NA	NA	NA
DNER	6.11130930074537	1.09931864149305e-54	UP	2.95726506507497	0.0188072643966028	UP	2.128680708863	0.300375657832493	UNCHANGED
DNHD1	0.844210728994109	0.0159078521306441	UNCHANGED	1.26104090662846	0.000481607665874219	UP	1.48041862418272	0.00511787979978425	UP
DNLZ	-0.20442406234259	0.790163856745277	UNCHANGED	3.01913056014368	1.72210282511448e-10	UP	0.484626241228679	0.586707865488719	UNCHANGED
DNM1	-1.42662011964055	0.00633992977994704	DOWN	2.03835088757581	0.000806619454032588	UP	-0.994431934521129	0.331602252987746	UNCHANGED
DNM1L	0.329274653989415	0.0202132994954921	UNCHANGED	-0.879917601558948	1.33030682489959e-05	UNCHANGED	0.313263638470695	0.35620832695172	UNCHANGED
DNM1P18	2.93930102780735	0.163987954163955	UNCHANGED	NA	NA	NA	NA	NA	NA
DNM1P35	-3.84630909634256	0.0448870873676135	DOWN	2.57108723907005	0.0377305142666832	UP	2.46722735385359	0.166560058327918	UNCHANGED
DNM1P46	NA	NA	NA	0.0410281047652015	0.989567219153188	UNCHANGED	0.254883394739512	0.904279621806224	UNCHANGED
DNM1P50	NA	NA	NA	1.61180342892872	0.556698374497455	UNCHANGED	-2.31518796904388	0.565909776794173	UNCHANGED
DNM2	0.0983312032691913	0.456594331926036	UNCHANGED	1.37928660005537	0.0512927244317955	UNCHANGED	-0.177274387666805	0.914165239811752	UNCHANGED
DNM3	0.234326140541383	0.579917744441384	UNCHANGED	1.29312609292758	0.0599500042597591	UNCHANGED	3.63260243263664	7.90372271239638e-05	UP
DNM3-IT1	NA	NA	NA	1.23742895126785	0.637941960381462	UNCHANGED	3.10901837188961	0.322173589942467	UNCHANGED
DNM3OS	-2.59453682814858	1.65084909635235e-25	DOWN	-2.15226470765983	0.00159175559922925	DOWN	-1.09750385732365	0.340504765872307	UNCHANGED
DNMBP	0.349615259167809	0.000145304013766985	UNCHANGED	-0.629210321150312	0.0304527903544251	UNCHANGED	-0.183649345861174	0.735469959431698	UNCHANGED
DNMBP-AS1	-0.226609202840711	0.911304469145698	UNCHANGED	-0.583918824808649	0.7809760392133	UNCHANGED	2.8954577140169	0.141167079898557	UNCHANGED
DNMT1	-0.322505319392876	0.00772756553427005	UNCHANGED	1.49648433921252	0.0526534004051717	UNCHANGED	0.879492899790102	0.507146550596443	UNCHANGED
DNMT3A	-0.640513720672609	2.25226117915029e-06	UNCHANGED	3.66140340710883	9.9562874462883e-60	UP	4.62352136000456	1.32783066810478e-47	UP
DNMT3B	-2.42928538499015	5.28350760952489e-06	DOWN	2.76578885056269	9.58000123693817e-05	UP	3.17520581049762	0.00255111903589434	UP
DNMT3L	NA	NA	NA	2.17789176839234	0.399533902565556	UNCHANGED	-0.396466513920466	0.94418970841971	UNCHANGED
DNPEP	0.0857770953109349	0.809146780182164	UNCHANGED	0.681145137697165	0.0206862413144734	UNCHANGED	-1.36468293397447	0.000968048105064551	DOWN
DNPH1	-0.292188613448838	0.602487889105829	UNCHANGED	2.67025639017059	4.42593007344088e-10	UP	0.457373252543734	0.570770603601013	UNCHANGED
DNTTIP1	0.469332773693032	0.0867115456556379	UNCHANGED	1.62792025803975	0.0149107824490025	UP	0.0373829335187339	0.995620820417476	UNCHANGED
DNTTIP2	0.138170808558867	0.476034325978117	UNCHANGED	-0.398713805480956	0.0233589815884489	UNCHANGED	0.0485411369966161	0.89557289122737	UNCHANGED
DOC2A	NA	NA	NA	6.42992336040056	3.10407309996542e-06	UP	3.54922892547692	0.0938411230046822	UNCHANGED
DOC2B	-2.42368783253911	5.39168703894562e-08	DOWN	4.00301055009865	0.000240584619287619	UP	1.09004403583509	0.589757816290482	UNCHANGED
DOC2GP	NA	NA	NA	2.46799343864561	0.0508255808092675	UNCHANGED	2.35554740527452	0.0953159948162944	UNCHANGED
DOCK1	-0.560265740905087	7.47588200522693e-09	UNCHANGED	-0.326264828563797	0.323157187674368	UNCHANGED	0.622652477940739	0.186135050155239	UNCHANGED
DOCK10	3.07543366555989	5.00997559038797e-52	UP	-1.17900304167948	0.066704811475085	UNCHANGED	0.189099128521733	0.892741807865077	UNCHANGED
DOCK11	-2.80129906192044	2.98442575107598e-09	DOWN	-2.42453013093719	0.016779905432526	DOWN	0.381913598399784	0.858301161678003	UNCHANGED
DOCK11P1	-2.58835875509981	4.7260771285269e-10	DOWN	NA	NA	NA	NA	NA	NA
DOCK2	1.65722729520078	9.7570925711903e-11	UP	1.0263941443437	0.164974038451576	UNCHANGED	-2.9097274091697	0.00375318283111387	DOWN
DOCK3	3.37591616192159	3.86973919580705e-12	UP	-3.03201329293337	0.00230500339784728	DOWN	-2.11196967738118	0.167033367175681	UNCHANGED
DOCK4	0.500474767829123	2.19515768167338e-05	UNCHANGED	0.186846605435755	0.764754556370737	UNCHANGED	1.0185704330826	0.171362947936869	UNCHANGED
DOCK4-AS1	1.29999615067749	0.247481866661753	UNCHANGED	-0.323147659323299	0.900333835937203	UNCHANGED	4.7333892544918	0.0244996416271739	UP
DOCK5	-0.644317526686252	1.23884191204793e-13	UNCHANGED	-2.76778337324768	0.000623792286861204	DOWN	-2.58298594579038	0.0386772877891744	DOWN
DOCK6	0.209664117142376	0.201756840431685	UNCHANGED	2.76240648052044	0.000133537267479756	UP	0.761627967825923	0.570038877172152	UNCHANGED
DOCK7	0.197800962016548	0.126259052395366	UNCHANGED	-1.73797180858748	4.33884828981534e-13	DOWN	0.137162139422871	0.779771278588922	UNCHANGED
DOCK8	0.0198759063606123	0.977079427928755	UNCHANGED	5.57152858566812	3.56680540005074e-15	UP	4.6684199514119	8.6798555444558e-06	UP
DOCK8-AS1	NA	NA	NA	4.96707151300046	7.91643324541566e-06	UP	3.72674102306256	0.0187823248077486	UP
DOCK9	1.14316522074779	2.68026230295323e-13	UP	0.668878989190612	0.369369484321305	UNCHANGED	2.42486740615962	0.0140566302451859	UP
DOCK9-AS1	NA	NA	NA	-1.04125280918309	0.672917707926054	UNCHANGED	4.30544957278951	0.111291261480531	UNCHANGED
DOCK9-DT	NA	NA	NA	1.90151581997262	0.064611947256055	UNCHANGED	2.32298432141114	0.104116302223812	UNCHANGED
DOHH	-0.339300653976338	0.486196117056651	UNCHANGED	2.6559664597078	0.000148083604416182	UP	-0.244845854230747	0.877362738133306	UNCHANGED
DOK1	0.10474320048245	0.81423871003532	UNCHANGED	-1.53514975475322	0.00154883127993484	DOWN	-7.26413770334105	9.42135152055816e-27	DOWN
DOK2	NA	NA	NA	8.44232003184565	1.71609381694389e-27	UP	-0.531645821854483	0.763233918072249	UNCHANGED
DOK3	2.54300152633092	1.79295017498073e-10	UP	2.00774077641778	0.000471684359506294	UP	-0.629868548949222	0.543840411149919	UNCHANGED
DOK4	-0.704220055824785	0.000419449462828253	UNCHANGED	-1.45278781980455	0.0345468045291131	DOWN	-3.57597452310271	0.000176404361501279	DOWN
DOK5	-2.12758957372793	0.122517286661645	UNCHANGED	-1.9022090859626	0.104052344238937	UNCHANGED	-7.73039266201227	1.34506386231719e-06	DOWN
DOK6	-0.797528001612473	0.356906185443853	UNCHANGED	1.06273368123692	0.405635577398252	UNCHANGED	0.188026104782916	0.949373379975587	UNCHANGED
DOK7	0.560330568860198	0.650982415387509	UNCHANGED	2.72025630053533	0.0022635707622496	UP	1.85790078729657	0.201972394716294	UNCHANGED
DOLK	-0.0935955379009908	0.781357705242844	UNCHANGED	-0.593752477191638	0.0458144861045627	UNCHANGED	-1.4702402489325	0.000195215830329422	DOWN
DOLPP1	-0.485773747724506	0.0973853512023354	UNCHANGED	1.79391969389262	8.1769987960417e-14	UP	0.307972361924375	0.472461627135222	UNCHANGED
DONSON	0.410531707230778	0.481325732341464	UNCHANGED	0.611960758730768	0.523622264155767	UNCHANGED	1.21101278263263	0.375322552210071	UNCHANGED
DOP1A	0.170908201123022	0.561877236359998	UNCHANGED	-1.20025589253269	0.000304917277932297	DOWN	0.740580241197467	0.149843940727922	UNCHANGED
DOP1B	-0.304291551193281	0.10024459615228	UNCHANGED	-0.273429249348303	0.803049880250312	UNCHANGED	-0.667711688141744	0.661303710688311	UNCHANGED
DOT1L	-0.514843710725018	0.000300688636231209	UNCHANGED	3.90178695087624	2.5310342191872e-07	UP	1.92247332056232	0.123992234197851	UNCHANGED
DPAGT1	0.254394827618373	0.242190586080942	UNCHANGED	0.224939670542354	0.480107573788347	UNCHANGED	-1.22275403603037	0.00147139968043803	DOWN
DPCD	0.474488420269087	0.104156683816042	UNCHANGED	0.873880231525274	0.0577331749897932	UNCHANGED	0.787959071109238	0.271941222369598	UNCHANGED
DPEP1	NA	NA	NA	2.9155438154169	0.0958613009113381	UNCHANGED	-0.835837080295705	0.802324602088645	UNCHANGED
DPEP2	NA	NA	NA	5.34548525190672	1.48545303752887e-08	UP	1.62427168447464	0.308622250219133	UNCHANGED
DPEP3	NA	NA	NA	1.86507044271867	0.385019643457103	UNCHANGED	-4.11091601027886	0.195460370444169	UNCHANGED
DPF1	0.600876097412854	0.48337848785926	UNCHANGED	4.70875073406885	3.28462850901915e-11	UP	2.26268668555415	0.0454843959913467	UP
DPF2	0.0163997181658517	0.944452834344574	UNCHANGED	0.976001789318866	0.000183425823082727	UNCHANGED	-0.0366205417596428	0.963383121219832	UNCHANGED
DPF3	3.57526817442549	3.64309617459103e-06	UP	-1.45648958335173	0.0944982432984129	UNCHANGED	-0.695610149635789	0.64621929556977	UNCHANGED
DPH1	0.0625535728488577	0.868755269120031	UNCHANGED	1.42553477331876	0.0273439106710263	UP	0.00805898989441619	1	UNCHANGED
DPH2	-0.484512524137924	0.0965752252119234	UNCHANGED	1.61891464396804	7.38037692623389e-11	UP	0.0429293223530248	0.95170774815271	UNCHANGED
DPH3	0.287263771801768	0.285714684201415	UNCHANGED	-1.57628362899816	1.69870141005966e-12	DOWN	-1.03076046225144	0.000984905258051018	DOWN
DPH3P1	NA	NA	NA	0.564541475154305	0.530659443369676	UNCHANGED	-6.79354039842434	1.65533469943819e-06	DOWN
DPH5	0.0636113107829025	0.900663796076242	UNCHANGED	0.767607189898041	0.0097982470330215	UNCHANGED	0.904109200995029	0.0396555226341619	UNCHANGED
DPH6	0.292707340074364	0.746095291076256	UNCHANGED	-0.212590116754341	0.775730694985182	UNCHANGED	2.49662278107967	0.00148266378749099	UP
DPH6-DT	0.814030812406501	0.749931143183158	UNCHANGED	-1.07094433131297	0.41072818044652	UNCHANGED	0.176849418604903	0.938278073634334	UNCHANGED
DPH7	-0.267337506854827	0.367242036890053	UNCHANGED	2.59624455961662	2.30500653349749e-23	UP	0.866478958038873	0.0386307646479202	UNCHANGED
DPM1	0.39298206076653	0.0957064373209578	UNCHANGED	-0.204207015186846	0.819738631377998	UNCHANGED	-0.114900110972051	0.948417522994148	UNCHANGED
DPM2	0.155904460567196	0.626263732558075	UNCHANGED	1.45208930673667	7.74124746982376e-08	UP	-0.451088042738749	0.33149558577346	UNCHANGED
DPM3	0.257396668096069	0.590066285494354	UNCHANGED	1.9573095005082	3.24810172710833e-06	UP	-0.36084446802187	0.651617501471266	UNCHANGED
DPP10	-6.24343734185415	1.35727564679963e-05	DOWN	0.882966015420329	0.693012198775126	UNCHANGED	4.19753580376846	0.0553602089967344	UNCHANGED
DPP10-AS1	NA	NA	NA	2.37378254345636	0.464249495975648	UNCHANGED	0	1	UNCHANGED
DPP3	-0.125713777044409	0.625358625334908	UNCHANGED	0.353537254333131	0.473206631099223	UNCHANGED	-0.37325656683622	0.629819843384277	UNCHANGED
DPP3-DT	0.265297428585538	0.87195069404936	UNCHANGED	NA	NA	NA	NA	NA	NA
DPP3P1	0.29266715502745	0.62343116947528	UNCHANGED	NA	NA	NA	NA	NA	NA
DPP3P2	-0.07278538911442	0.887735356871396	UNCHANGED	NA	NA	NA	NA	NA	NA
DPP4	-0.245785552175717	0.776335446821423	UNCHANGED	-6.25296726512024	2.14221674803292e-15	DOWN	-8.8442417796876	6.83357875327403e-17	DOWN
DPP6	NA	NA	NA	11.7225293984163	6.02538970728996e-27	UP	10.7885179233546	6.2062149151067e-13	UP
DPP7	-0.238076790507936	0.206005454408984	UNCHANGED	2.2834617721959	5.29809481459378e-06	UP	-0.0215553843835621	1	UNCHANGED
DPP8	0.040557852226244	0.869828046532535	UNCHANGED	-1.29993143797521	0.0115574360494963	DOWN	-0.650206881876793	0.463054007626298	UNCHANGED
DPP9	0.229529977291337	0.0922762919576691	UNCHANGED	0.919775607931523	0.215306195217661	UNCHANGED	-1.72768519694211	0.108352095590624	UNCHANGED
DPP9-AS1	-0.0702484979198272	0.972012878001475	UNCHANGED	1.31765263652768	0.0433411619450149	UP	-1.05029771021312	0.290133226375518	UNCHANGED
DPPA4	1.55890154140824	0.499857695329595	UNCHANGED	NA	NA	NA	NA	NA	NA
DPPA4P1	-1.7617917469092	0.485133992992069	UNCHANGED	NA	NA	NA	NA	NA	NA
DPRXP4	-1.05910184891885	0.570776470104458	UNCHANGED	-0.185802940868042	0.938950269805835	UNCHANGED	-0.132440586585596	0.976683988922636	UNCHANGED
DPT	NA	NA	NA	3.11911250527856	0.00438167571377265	UP	-3.86395410703127	0.0203436225161761	DOWN
DPY19L1	0.827681116215364	7.28215779527336e-06	UNCHANGED	-1.95372832957239	1.20443391526955e-11	DOWN	-0.265828161483673	0.608860822444388	UNCHANGED
DPY19L1P1	3.93036636415378	0.0148395939182927	UP	0.060813772222645	0.954830991221484	UNCHANGED	2.62189287755875	0.000632870615077614	UP
DPY19L1P2	NA	NA	NA	-2.05032484735803	0.133848929104809	UNCHANGED	2.85579826579382	0.0138949534471649	UP
DPY19L2	-0.575045820675208	0.242411567437344	UNCHANGED	1.97563124939952	0.0423566325148211	UP	6.82927186443414	1.55490238023173e-07	UP
DPY19L2P1	2.84363622935826	0.0480588199430419	UP	-2.82334433228745	0.0633150843559498	UNCHANGED	1.0718162015802	0.57374535088057	UNCHANGED
DPY19L2P2	-2.31115217238229	0.235606363775814	UNCHANGED	0.960880301455056	0.215437574053339	UNCHANGED	2.22663646956448	0.0260300543056646	UP
DPY19L2P3	NA	NA	NA	-1.4022151860132	0.322878440414517	UNCHANGED	2.45334762720479	0.0291736615254542	UP
DPY19L2P4	NA	NA	NA	1.06147559758808	0.674068265826617	UNCHANGED	3.65801245882659	0.186876294937318	UNCHANGED
DPY19L3	-0.0644547643945853	0.789923868811557	UNCHANGED	-0.139874500696105	0.893760794159382	UNCHANGED	0.40907760941809	0.775669247225551	UNCHANGED
DPY19L3-DT	1.263517030745	0.519129747471714	UNCHANGED	0.78623897434501	0.344448965228743	UNCHANGED	0.976230069058963	0.388789595967163	UNCHANGED
DPY19L4	-0.00836828102472912	0.985461404217545	UNCHANGED	-0.859964369829577	0.000269959297458049	UNCHANGED	0.948555634077317	0.00474856478005057	UNCHANGED
DPY19L4P1	0.0785351483590851	0.936500408119677	UNCHANGED	NA	NA	NA	NA	NA	NA
DPY19L4P2	0.0945512151110776	0.933209231146619	UNCHANGED	NA	NA	NA	NA	NA	NA
DPY30	0.197445643425392	0.687422326837552	UNCHANGED	0.109398991600689	0.712824144301221	UNCHANGED	0.620138557196506	0.0547950758126798	UNCHANGED
DPYD	0.337038629195773	0.517444142781922	UNCHANGED	-2.48609212688633	0.00110219832500781	DOWN	-2.91286292452565	0.0112345984081912	DOWN
DPYD-AS1	NA	NA	NA	-2.60892863589758	0.1787509900351	UNCHANGED	-1.0266148141248	0.725250479497415	UNCHANGED
DPYD-AS2	NA	NA	NA	-2.81175248384696	0.271827496233339	UNCHANGED	-0.350702416800337	0.951799681883532	UNCHANGED
DPYS	NA	NA	NA	0.198288634709172	0.949665564068565	UNCHANGED	-5.43075950449219	0.0714118887411947	UNCHANGED
DPYSL2	-0.0803936518200751	0.463737360539593	UNCHANGED	-0.00567978816938996	1	UNCHANGED	-0.112408705355021	0.897190912311083	UNCHANGED
DPYSL3	1.28951450753513	0.000487683419842359	UP	-0.619247857437541	0.286235135292132	UNCHANGED	-2.76337421828918	0.000259038895355384	DOWN
DPYSL4	0.659418944238051	0.0242516511183789	UNCHANGED	3.64032339488111	3.26759013833848e-05	UP	1.63412245895474	0.272493347886873	UNCHANGED
DPYSL5	3.88709866038894	0.0734735102378912	UNCHANGED	3.00621601987375	0.0646889424730772	UNCHANGED	-5.21351715642338	0.0293422276337089	DOWN
DQX1	0.111525164348421	0.975799962870293	UNCHANGED	0.798504374935328	0.563319026011614	UNCHANGED	1.50563092383289	0.256850957648933	UNCHANGED
DR1	0.144873651495124	0.375384832744066	UNCHANGED	-0.538475119460368	0.0341464443307292	UNCHANGED	-0.191382837163303	0.677545067981287	UNCHANGED
DRAIC	NA	NA	NA	1.58675997149275	0.153377643579142	UNCHANGED	3.75481194334979	0.00256499560155289	UP
DRAM1	-1.66500094714278	1.34399301683232e-47	DOWN	-3.03673989310201	5.04070831934012e-07	DOWN	-6.73707973848862	3.08433882070753e-15	DOWN
DRAM2	-0.122518841552563	0.758883031683352	UNCHANGED	-0.501033041028203	0.00334565314508068	UNCHANGED	-0.666788413056576	0.0026343188181696	UNCHANGED
DRAP1	0.111891508235199	0.433024783362245	UNCHANGED	0.527799776516224	0.231124771214509	UNCHANGED	-1.61710351291582	0.0068175387258841	DOWN
DRAXIN	4.83229713713626	0.00124553595331773	UP	4.59220117421888	1.0408220174055e-06	UP	5.30429196772043	0.000119683890811562	UP
DRC1	3.20160978267235	0.0886359752007366	UNCHANGED	1.02703631006457	0.5613350929479	UNCHANGED	-0.482228362548739	0.851752673608451	UNCHANGED
DRC3	-0.338045394406051	0.787279480966787	UNCHANGED	1.50420785669212	0.0197522995787787	UP	2.22410714683236	0.0158403588140232	UP
DRC7	NA	NA	NA	5.42379240270946	0.0116094119907131	UP	0.988100065429415	0.819140895991409	UNCHANGED
DRD1	NA	NA	NA	0.564060499804018	0.836126373991269	UNCHANGED	1.98113690188085	0.578428097844461	UNCHANGED
DRD2	NA	NA	NA	3.22056356727383	0.0208708255354362	UP	-3.68351298614333	0.09909316476033	UNCHANGED
DRD4	NA	NA	NA	4.2079767580758	2.42247204276345e-09	UP	0.627057635326055	0.632536785439494	UNCHANGED
DRD5	NA	NA	NA	2.37500188515945	0.453696293668863	UNCHANGED	0	1	UNCHANGED
DRG1	-0.164335520511838	0.616701045107615	UNCHANGED	0.876571301168554	0.355087492766523	UNCHANGED	1.36684829517324	0.333139009077412	UNCHANGED
DRG1P1	0.0174230098853362	0.970187824297143	UNCHANGED	NA	NA	NA	NA	NA	NA
DRG2	0.126631927749118	0.668863642188398	UNCHANGED	1.17594422593819	0.0813397527201569	UNCHANGED	0.0844211987511467	0.967241360274049	UNCHANGED
DRGX	7.52746500224717	5.45831453439406e-09	UP	8.78334208290809	1.35568335536008e-31	UP	9.00370061453809	1.37304886230249e-17	UP
DRICH1	-1.77443572408352	0.535856656306953	UNCHANGED	1.54969634369007	0.118794752901486	UNCHANGED	-1.03929686711647	0.508295422511958	UNCHANGED
DROSHA	-0.402472437493054	0.000674203696519189	UNCHANGED	1.23445901485224	1.86888515440496e-05	UP	1.59786851229645	0.00015170058317648	UP
DRP2	5.08408615479832	3.4310616961255e-29	UP	-1.45293471682887	0.118416966884499	UNCHANGED	-1.31998740535187	0.364653900456121	UNCHANGED
DSC2	-0.0957486325249924	0.77671377451055	UNCHANGED	5.51618484717672	6.8564575995528e-05	UP	6.69702286407061	0.000753292291705555	UP
DSC3	-3.19981291355744	5.44261982999569e-53	DOWN	-0.478303523001165	0.923903172656178	UNCHANGED	-1.74763952236881	0.784058550201302	UNCHANGED
DSCAM	0.343931094440485	0.895831867006524	UNCHANGED	7.56150376955932	8.46659180600547e-08	UP	7.98682841576841	0.00014182091162697	UP
DSCAML1	-2.7434943908861	0.105574996927889	UNCHANGED	8.49510352967567	6.55789915098996e-11	UP	3.19340394597937	0.123701256760022	UNCHANGED
DSCC1	-0.491092271302293	0.783266478479691	UNCHANGED	1.20004428834427	0.000323009020323709	UP	1.2494018813374	0.00799326974640752	UP
DSCR10	NA	NA	NA	2.44840084875562	0.301683686623248	UNCHANGED	0	1	UNCHANGED
DSCR4	-4.88307333230103	0.0127395687523255	DOWN	6.94954916822692	9.37803978259142e-05	UP	3.08817640491193	0.292396886602134	UNCHANGED
DSCR8	-5.4736994988762	0.000356148407096204	DOWN	7.43595723341502	2.94915616862451e-05	UP	4.05222658536205	0.159204908916852	UNCHANGED
DSCR9	0.759130788312921	0.757632272090822	UNCHANGED	0.910582325152825	0.421316031316613	UNCHANGED	3.57703859000786	0.00256594458972047	UP
DSE	-1.18830455452952	1.15357863503558e-14	DOWN	-3.15001057921022	1.15382035673491e-19	DOWN	-2.54707578157348	4.33498656450986e-07	DOWN
DSEL	0.845660557773505	2.55408379012764e-08	UNCHANGED	-3.92717826833181	6.99142625877201e-07	DOWN	-3.22114627742947	0.00855799426472844	DOWN
DSG2	1.53892659826965	9.12649854690204e-63	UP	-2.41895159449434	0.141884028361082	UNCHANGED	-0.523229269152608	0.878383247851908	UNCHANGED
DSG2-AS1	1.61379150606665	0.508860301420006	UNCHANGED	NA	NA	NA	NA	NA	NA
DSN1	0.991186639018042	0.144648675200507	UNCHANGED	1.69501399154642	0.0153805880853889	UP	1.56328859006592	0.154601845613206	UNCHANGED
DSP	-5.19684445873071	0	DOWN	-6.54872763768673	1.21283410317283e-10	DOWN	-8.60885792393325	5.42610429503448e-09	DOWN
DSPP	NA	NA	NA	2.95983790386721	0.0667254289052383	UNCHANGED	1.40250166527608	0.529650291890247	UNCHANGED
DST	0.956399117498215	1.52678832052189e-58	UNCHANGED	-2.98613936633074	6.3904037952744e-12	DOWN	0.0371537157547954	0.986390785532045	UNCHANGED
DST-AS1	1.85106501171497	0.322805067862387	UNCHANGED	-0.885290685445902	0.486263180784565	UNCHANGED	-0.67915917654965	0.672377503937746	UNCHANGED
DSTN	-0.523303668282902	1.24900522477431e-07	UNCHANGED	-2.55964804462899	0.000243537787650382	DOWN	-2.72596260402026	0.010632425500184	DOWN
DSTNP2	-0.173198478095279	0.555679816733883	UNCHANGED	0.387696416945264	0.490682440647546	UNCHANGED	-0.860787496711178	0.244583035668655	UNCHANGED
DSTNP3	-0.78544092114929	4.81913251974715e-05	UNCHANGED	NA	NA	NA	NA	NA	NA
DSTNP4	0.0330305317464704	0.977652422388529	UNCHANGED	NA	NA	NA	NA	NA	NA
DSTNP5	0.968863698113481	0.436173173609197	UNCHANGED	NA	NA	NA	NA	NA	NA
DSTYK	0.28634281973011	0.183407166250349	UNCHANGED	-1.48484293170785	1.24521427442743e-06	DOWN	-1.86004077328874	2.46914048531451e-05	DOWN
DTD1	0.160143779514275	0.625625892198124	UNCHANGED	-0.155218471611219	0.873163516272101	UNCHANGED	-1.80856265936798	0.0867079573049742	UNCHANGED
DTD1-AS1	-0.679908961753298	0.740299560108316	UNCHANGED	-1.44764459619414	0.591192279178708	UNCHANGED	2.67610339664027	0.43574292671186	UNCHANGED
DTD2	0.288495086258549	0.452384916851266	UNCHANGED	-0.933878159171683	0.076312602682625	UNCHANGED	-0.153576610289229	0.89067217519899	UNCHANGED
DTHD1	NA	NA	NA	2.44663869697802	0.329579499838606	UNCHANGED	0.369797357484956	0.946960473845063	UNCHANGED
DTL	0.604468933316954	0.420948844526548	UNCHANGED	1.59382251251846	0.000572972421075033	UP	2.62636694202256	7.61495235746512e-05	UP
DTNA	1.15456503985414	0.00140958565483462	UP	1.67086010922506	0.174419074198261	UNCHANGED	0.0949817994071535	0.985549474769059	UNCHANGED
DTNB	2.73673729782884	5.32469410859179e-21	UP	2.12964002317925	6.47046744589559e-10	UP	1.5566407662365	0.00220762813934039	UP
DTNB-AS1	0.914374367240942	0.564631472571606	UNCHANGED	NA	NA	NA	NA	NA	NA
DTNBP1	0.462527861076401	0.280407335180783	UNCHANGED	1.57138240813436	4.32177957266697e-06	UP	0.795784480657485	0.144553690278772	UNCHANGED
DTWD1	1.5313005033875	7.67273764360119e-16	UP	-1.5436608397103	0.00371688982435615	DOWN	2.33810376867637	0.00239995995372195	UP
DTWD2	-0.508257634068286	0.246306856127868	UNCHANGED	-0.932019155412489	0.0208017311385712	UNCHANGED	-1.34186524732868	0.0129342312384995	DOWN
DTX1	NA	NA	NA	8.82947381604537	9.73407032017041e-14	UP	-0.287922962529149	0.934386612124287	UNCHANGED
DTX2	0.632927151961775	0.060871275975645	UNCHANGED	2.43163896621987	2.01951307361373e-13	UP	0.442126122190032	0.45098796063155	UNCHANGED
DTX2P1	-0.106530923552134	0.875749689861189	UNCHANGED	NA	NA	NA	NA	NA	NA
DTX2P1-UPK3BP1-PMS2P11	NA	NA	NA	3.56150737329536	5.50708793382315e-05	UP	-5.42689445600736	0.00721396843867861	DOWN
DTX3	-0.75328021988258	0.00894702353237947	UNCHANGED	3.49899647730386	2.99880886875619e-09	UP	1.44464580735401	0.141837818053264	UNCHANGED
DTX3L	-1.67980036366908	3.79642622148685e-18	DOWN	-1.06269231818328	0.0259842627965657	DOWN	-1.89343713689401	0.0057631240390537	DOWN
DTX4	0.999145327466	3.21519156653592e-14	UNCHANGED	1.61810484501362	0.0254503349911711	UP	-1.25835533602622	0.283210643277794	UNCHANGED
DTYMK	0.352724639709786	0.328800201249959	UNCHANGED	1.85766160763157	2.54054626198357e-09	UP	0.801857368553697	0.114579844545364	UNCHANGED
DUBR	-0.00651070637771733	0.989905982368181	UNCHANGED	-1.81767328655069	5.87301821014406e-08	DOWN	-0.646669285813689	0.204839647834394	UNCHANGED
DUOX1	0.75805702959534	0.297810453069597	UNCHANGED	0.240819783681377	0.807206395924261	UNCHANGED	1.38192368548577	0.210424747851849	UNCHANGED
DUOX2	NA	NA	NA	-1.44258754109902	0.486456072662115	UNCHANGED	-3.43938305099561	0.17991208148801	UNCHANGED
DUOXA1	NA	NA	NA	0.0461034892778135	0.994540542497016	UNCHANGED	-6.80427914961496	0.00498685216334926	DOWN
DUS1L	-0.93868974651874	1.89414860522237e-09	UNCHANGED	2.77603362916275	4.13085868316983e-05	UP	0.464941607694781	0.733483573191523	UNCHANGED
DUS2	-0.246607018409995	0.574656786902426	UNCHANGED	0.955763657007326	0.183442908020954	UNCHANGED	0.826243284626649	0.472651582374783	UNCHANGED
DUS3L	-0.463539399354097	0.212945805042662	UNCHANGED	3.44702347338202	4.72999721044058e-07	UP	1.28116228361921	0.274722302138567	UNCHANGED
DUS4L	0.00140629226598075	1	UNCHANGED	0.314680642684769	0.384221287667482	UNCHANGED	0.135659014110012	0.81079871838695	UNCHANGED
DUS4L-BCAP29	0.239224073383628	0.856049347340706	UNCHANGED	NA	NA	NA	NA	NA	NA
DUSP1	-0.290890149376618	0.0109305582243067	UNCHANGED	-0.137980412866454	0.876268214957738	UNCHANGED	-3.27139433149006	0.000240015728670209	DOWN
DUSP10	1.57276220270726	3.37893712755911e-06	UP	-0.886809326410971	0.128111486825806	UNCHANGED	-1.81107618696043	0.0285202296184993	DOWN
DUSP11	0.357547689537337	0.239031455990328	UNCHANGED	-0.828504806956015	9.40031837960823e-05	UNCHANGED	-0.464661013285328	0.125891476599366	UNCHANGED
DUSP12	-0.0270349933348705	0.96483508669666	UNCHANGED	0.399157947071063	0.168161482361888	UNCHANGED	0.872165628345579	0.0214634533539881	UNCHANGED
DUSP13	7.62353692027208	2.86199077774817e-09	UP	1.68581645295422	0.165847753059039	UNCHANGED	-1.6990298401859	0.376720395242663	UNCHANGED
DUSP14	0.533670415315996	0.00121212008617812	UNCHANGED	-2.21082014168283	0.000182322111409273	DOWN	-3.13922521952265	0.000279109888918249	DOWN
DUSP15	-1.18221775966056	0.645977019557216	UNCHANGED	3.56173331859547	0.00116268972134329	UP	0.735511944045895	0.724372141676078	UNCHANGED
DUSP16	-0.896238400968525	3.81214431635142e-06	UNCHANGED	0.400847135418099	0.634125009376666	UNCHANGED	0.861860740878229	0.46792133414665	UNCHANGED
DUSP18	-0.297186954745115	0.422701796219985	UNCHANGED	-1.20971734342371	0.118404891879063	UNCHANGED	-1.4774255365023	0.196769347600952	UNCHANGED
DUSP19	0.437038222645942	0.707370111502759	UNCHANGED	-0.333233957761211	0.396766518517662	UNCHANGED	0.931194601763999	0.0342345810164873	UNCHANGED
DUSP2	-1.12839593318524	0.642878061781429	UNCHANGED	1.30489618016451	0.0902397994072547	UNCHANGED	-2.54637102926885	0.0199618120782622	DOWN
DUSP22	-0.398280848871321	0.139161165508826	UNCHANGED	0.854733960108888	0.00990695972498174	UNCHANGED	-0.924733318212104	0.0635018169792972	UNCHANGED
DUSP23	-1.48207742183002	5.71377140722572e-05	DOWN	1.27690637800883	0.0136709186626783	UP	-2.5222012730842	0.000599343908078217	DOWN
DUSP26	-1.76280511591422	0.475028671774055	UNCHANGED	6.9132225207513	3.18863707696179e-14	UP	5.54249188469422	5.0838003505999e-05	UP
DUSP28	0.527482237710621	0.579047488345314	UNCHANGED	1.31234258444793	0.000303367949887897	UP	2.22809336812486	1.55663342339729e-06	UP
DUSP29	-0.727586677184359	0.81932907490336	UNCHANGED	6.41091465928498	2.92097520241054e-08	UP	5.29059801587833	0.0011358300430422	UP
DUSP3	0.323607680815354	9.59283795605803e-05	UNCHANGED	-0.31846367447769	0.717866216265011	UNCHANGED	-1.64867624433789	0.135041810167123	UNCHANGED
DUSP4	-0.625824814747625	4.77330042577933e-06	UNCHANGED	-0.343597897547551	0.686576418148014	UNCHANGED	-0.952839529758966	0.412015489417464	UNCHANGED
DUSP5	0.094196151198043	0.712328099803087	UNCHANGED	-2.0143924420611	0.00746297446175888	DOWN	-3.53062289362904	0.00106854533567167	DOWN
DUSP5-DT	1.83216101563606	0.374518110290854	UNCHANGED	NA	NA	NA	NA	NA	NA
DUSP5P1	0.220874426190609	0.74831482339531	UNCHANGED	-0.642014370888774	0.665772688230598	UNCHANGED	1.10780209258387	0.518195603031108	UNCHANGED
DUSP5P2	-0.884047014233531	0.389871680827603	UNCHANGED	NA	NA	NA	NA	NA	NA
DUSP6	-0.367983488520602	1.37335480568882e-05	UNCHANGED	0.212575628072854	0.808171921930096	UNCHANGED	-0.107058676060824	0.952777371968373	UNCHANGED
DUSP7	-1.3913909553106	8.87593091210083e-28	DOWN	0.533624174022207	0.236740044600924	UNCHANGED	-2.56788019455276	8.88095780686549e-06	DOWN
DUSP8	-1.59024715717202	1.38680280377397e-07	DOWN	5.02692713310138	3.0501182597677e-11	UP	1.4269110830957	0.273630099446236	UNCHANGED
DUSP8P2	-1.76982323297663	0.228296376095211	UNCHANGED	NA	NA	NA	NA	NA	NA
DUSP8P5	-0.248885120092006	0.682774160718048	UNCHANGED	NA	NA	NA	NA	NA	NA
DUSP9	NA	NA	NA	6.75232959480274	8.61553565223525e-07	UP	-3.73520864617746	0.187128389481619	UNCHANGED
DUT	1.38321714044808	0.0288839709157237	UP	1.36961565391416	0.0426869501781697	UP	-0.00323782060131903	1	UNCHANGED
DUTP6	-0.64297416160456	0.853673919427882	UNCHANGED	NA	NA	NA	NA	NA	NA
DUTP7	0.254039667546861	0.930569641618064	UNCHANGED	NA	NA	NA	NA	NA	NA
DUX4L26	-0.855658362021498	0.723117930625799	UNCHANGED	NA	NA	NA	NA	NA	NA
DUXA	NA	NA	NA	0	1	UNCHANGED	0	1	UNCHANGED
DUXAP7	-0.992853544373649	0.727485030678865	UNCHANGED	NA	NA	NA	NA	NA	NA
DUXAP8	NA	NA	NA	-0.04241679755972	1	UNCHANGED	3.98580833137178	0.16179484745062	UNCHANGED
DUXB	NA	NA	NA	-0.584861607721048	0.823075621330936	UNCHANGED	2.38348491841483	0.388558906443383	UNCHANGED
DVL1	0.161143722490066	0.435809413626684	UNCHANGED	2.15952046408377	2.29675378429172e-09	UP	-0.547368883268497	0.397602820568384	UNCHANGED
DVL2	-0.890735843828601	8.11355285668473e-05	UNCHANGED	1.60059667868204	0.0163238994259386	UP	0.487475512134388	0.69905689915932	UNCHANGED
DVL3	-0.14595386351946	0.18703046141263	UNCHANGED	1.30860232680933	9.08250811496298e-06	UP	-0.199826535032855	0.738643757568067	UNCHANGED
DXO	-1.06443043974967	0.000873379642013489	DOWN	2.15261620886247	7.62906226800793e-16	UP	-0.0445838116138121	0.954587301739003	UNCHANGED
DYDC2	NA	NA	NA	1.0111212276254	0.60166048327236	UNCHANGED	-0.373797198668628	0.908281601240364	UNCHANGED
DYM	0.0337885642310469	0.902754107758763	UNCHANGED	0.0866009664802835	0.936182035963906	UNCHANGED	0.181237038818376	0.910682121178134	UNCHANGED
DYNC1H1	0.219894152352837	1.55181735062051e-05	UNCHANGED	-0.89003003188153	0.110789958518435	UNCHANGED	-0.343548585159027	0.742851267182981	UNCHANGED
DYNC1I1	-1.86227466573868	0.00698094169037875	DOWN	-1.44434439474801	0.0992006193905846	UNCHANGED	-6.1092927776111	1.24487611699217e-07	DOWN
DYNC1I2	0.433907496103883	0.0332240668113937	UNCHANGED	-1.25260056439875	0.0122668000644544	DOWN	1.98851089992611	0.00590335307645352	UP
DYNC1I2P1	0.0822282377952767	0.584207500898452	UNCHANGED	NA	NA	NA	NA	NA	NA
DYNC1LI1	0.112979034321771	0.639090530018031	UNCHANGED	-0.324213185356055	0.104888635767265	UNCHANGED	-0.499965140518662	0.0665302888852315	UNCHANGED
DYNC1LI2	0.115045409706021	0.39274603374479	UNCHANGED	-1.01241269316484	0.188358683445043	UNCHANGED	-0.742798218370282	0.565728387233691	UNCHANGED
DYNC2H1	0.986831146483911	5.07775027302585e-12	UNCHANGED	-1.99167623845598	5.0145493799157e-06	DOWN	1.36766521534357	0.0412906168247038	UP
DYNC2I1	-0.248069099062769	0.30048295699682	UNCHANGED	1.07412585632921	3.29014268958597e-05	UP	1.35109351730273	0.000229912330163423	UP
DYNC2I2	-0.56552498976299	0.0893064493230628	UNCHANGED	3.07905666533268	2.21275881680869e-14	UP	0.899137035159189	0.190840546814405	UNCHANGED
DYNC2LI1	1.2827211231235	1.924458367846e-05	UP	-0.443713294799594	0.236596438180887	UNCHANGED	1.75710776133257	8.9766682007364e-05	UP
DYNLL1	0.313564323754551	0.00052955572060621	UNCHANGED	0.146320270679586	0.847724119227465	UNCHANGED	0.456126791642645	0.656572528389304	UNCHANGED
DYNLL1P1	0.69684346039462	0.00862961304171398	UNCHANGED	NA	NA	NA	NA	NA	NA
DYNLL1P2	-0.0268621167718816	0.989665665137059	UNCHANGED	NA	NA	NA	NA	NA	NA
DYNLL1P3	0.117609005569015	0.867989791768852	UNCHANGED	NA	NA	NA	NA	NA	NA
DYNLL1P7	0.761070489287967	0.248213199454367	UNCHANGED	NA	NA	NA	NA	NA	NA
DYNLL2	0.478372305030502	0.000930887301386615	UNCHANGED	0.917116467690376	0.265740686054807	UNCHANGED	0.688078406514657	0.618737994525551	UNCHANGED
DYNLRB1	-0.0719599413133498	0.745625012875191	UNCHANGED	0.604348442124777	0.40081330476228	UNCHANGED	-0.771515961974626	0.486591898638441	UNCHANGED
DYNLRB2	NA	NA	NA	0.045394633024804	0.99306020061604	UNCHANGED	1.66059292307198	0.391201721448614	UNCHANGED
DYNLT1	0.569891062022531	0.00142155939646505	UNCHANGED	-0.446058069821706	0.101764382305315	UNCHANGED	-0.0877603828950879	0.874077895248162	UNCHANGED
DYNLT2	1.6929915976699	0.412259177349175	UNCHANGED	3.64333422814544	3.19359768713003e-20	UP	3.65197477537486	3.12717956968587e-11	UP
DYNLT2B	1.19275870900338	0.0860252011482863	UNCHANGED	2.66675099245633	2.72301845046876e-07	UP	2.34544088914302	0.0019289800901957	UP
DYNLT3	1.61954098056565	2.90777727674171e-19	UP	-4.13439848911658	1.48516952060171e-08	DOWN	-4.02132661617674	0.00015627879890774	DOWN
DYNLT3P1	1.1174897440616	0.0221921725080609	UP	NA	NA	NA	NA	NA	NA
DYNLT3P2	1.66680649030334	0.00293464115459535	UP	NA	NA	NA	NA	NA	NA
DYNLT4	0.766483561632504	0.27446689065849	UNCHANGED	-1.12155974267952	0.294572473623578	UNCHANGED	-2.26242144315713	0.0730788641726341	UNCHANGED
DYNLT5	NA	NA	NA	-0.690692222707705	0.658636735716433	UNCHANGED	-9.03699087808138	7.50565489457389e-05	DOWN
DYRK1A	-0.132775177544931	0.348410638626304	UNCHANGED	0.247231111003727	0.833348349565921	UNCHANGED	1.58418590111618	0.263035136779408	UNCHANGED
DYRK1B	-0.962192550580086	9.61098250999065e-08	UNCHANGED	4.09263520144699	2.17837875699245e-10	UP	2.12296038221625	0.0396738198509825	UP
DYRK2	-1.55233784684208	7.9296480877473e-55	DOWN	-0.632772417620148	0.0550294867234644	UNCHANGED	0.989470766320618	0.0392503806102079	UNCHANGED
DYRK3	-0.491463030368834	0.0858544307144542	UNCHANGED	-2.83118707584369	3.35755483437762e-08	DOWN	-1.11897926167935	0.138281415455647	UNCHANGED
DYRK4	-0.190046810252405	0.714950255669124	UNCHANGED	0.115763274539919	0.865467819558609	UNCHANGED	-1.05821152853314	0.159773377626126	UNCHANGED
DYSF	2.85298947030485	0	UP	0.629690063037032	0.475481630444118	UNCHANGED	-1.18243940347537	0.355861384085097	UNCHANGED
DZANK1	0.116399501744961	0.89034345175008	UNCHANGED	1.31416794616394	0.0526338833753219	UNCHANGED	1.93240505203463	0.0457139149838715	UP
DZIP1	-0.501825607828616	0.000183734461409322	UNCHANGED	0.0505633522455277	0.958615569529317	UNCHANGED	0.218774734460319	0.853974064108225	UNCHANGED
DZIP1L	-0.503171618843483	0.255102930859614	UNCHANGED	0.00501492611572419	1	UNCHANGED	0.637107604504152	0.170880077602122	UNCHANGED
DZIP3	-0.0310285213234143	0.940151752748904	UNCHANGED	0.480836945259399	0.0592285687087593	UNCHANGED	2.99357669156674	6.74936350275479e-21	UP
E2F1	1.33526529134768	0.051204776142622	UNCHANGED	3.91931964547174	6.6373194173821e-08	UP	2.26794267908997	0.0508315395166825	UNCHANGED
E2F2	-0.176160275000179	0.95584460307219	UNCHANGED	4.74208876851672	4.67478597422954e-21	UP	3.54308880895604	1.91643797493041e-06	UP
E2F3	0.095904353948337	0.663599773921356	UNCHANGED	0.408188436870149	0.250280735710164	UNCHANGED	0.562059222842246	0.282116327429736	UNCHANGED
E2F3-IT1	1.16325327202002	0.442842599695129	UNCHANGED	NA	NA	NA	NA	NA	NA
E2F3P1	0.375843489912357	0.500803688237709	UNCHANGED	NA	NA	NA	NA	NA	NA
E2F3P2	-0.0762324537925632	0.957845532969442	UNCHANGED	NA	NA	NA	NA	NA	NA
E2F4	-0.199628690569173	0.372464460093386	UNCHANGED	1.36351879046218	0.0507899850676941	UNCHANGED	0.171687337311439	0.915685148001901	UNCHANGED
E2F4P1	-0.227653878214837	0.945044297199578	UNCHANGED	NA	NA	NA	NA	NA	NA
E2F5	-0.989692432109758	0.00934026718899469	UNCHANGED	2.14228756390324	4.97434030416105e-10	UP	2.82938430988682	5.40476368619105e-10	UP
E2F6	-0.489996899014346	0.437230703043672	UNCHANGED	0.329421150392095	0.435596168728271	UNCHANGED	2.08061831053782	1.30070854882767e-05	UP
E2F7	2.69952660203725	8.06544586238173e-71	UP	-0.674412004946702	0.258947097599531	UNCHANGED	0.500268523184759	0.607549326958736	UNCHANGED
E2F8	0.163618657348344	0.942176197814469	UNCHANGED	3.69194552208297	2.37910644841283e-12	UP	4.10139248741434	7.8553027146457e-08	UP
E4F1	-0.820223464168174	0.00122239443633401	UNCHANGED	2.45905529965556	0.000225180754542573	UP	0.978390570098467	0.399734243209981	UNCHANGED
EAF1	0.315280984323445	0.0526963862180552	UNCHANGED	0.430191511759917	0.103337345924302	UNCHANGED	0.331571430716012	0.42769272237122	UNCHANGED
EAF2	2.76820153471209	0.165124923410213	UNCHANGED	1.43022373898251	0.00545491013261527	UP	2.71014423428731	2.60003178369014e-05	UP
EAPP	0.332630004672258	0.251227012337756	UNCHANGED	0.18269534211053	0.77324294822121	UNCHANGED	-0.0841691369088789	0.948244698910464	UNCHANGED
EARS2	-0.159130746581311	0.580282422138538	UNCHANGED	0.291676035543219	0.722670819860021	UNCHANGED	0.546047436583254	0.648908562107801	UNCHANGED
EBAG9	0.0404700538229524	0.952500744715037	UNCHANGED	0.186090010365248	0.618499066894048	UNCHANGED	0.740390888596531	0.0959530293480015	UNCHANGED
EBAG9P1	-0.521126293229639	0.74155744243847	UNCHANGED	NA	NA	NA	NA	NA	NA
EBF1	2.36423654822423	3.31504690875291e-09	UP	1.57717945326232	0.051820245827191	UNCHANGED	5.08972968801232	4.34186526238238e-06	UP
EBF2	NA	NA	NA	-2.67975602323408	0.0131656634201861	DOWN	-4.7243147250105	0.00248735923560463	DOWN
EBF3	4.72736488982796	5.1984899830166e-18	UP	0.0239854859068582	0.986217255722765	UNCHANGED	-1.29165451662938	0.12255869436906	UNCHANGED
EBF4	2.07803027956502	0.384585990684093	UNCHANGED	6.54293518956224	7.26263817871202e-15	UP	6.03176201049072	1.219182453338e-06	UP
EBI3	-0.251882438244528	0.733456557873072	UNCHANGED	5.59665774506508	5.87997405789343e-07	UP	-6.61202329021765	0.00542269825515898	DOWN
EBLN2	-0.322897541574624	0.72367752443122	UNCHANGED	-0.541611153904732	0.468101875730422	UNCHANGED	2.35589028212733	0.00512139535903829	UP
EBLN3P	0.222145324354327	0.36968136565401	UNCHANGED	-0.0934558960822678	0.805045310293338	UNCHANGED	0.615044256629399	0.165760531733618	UNCHANGED
EBNA1BP2	0.110185765997269	0.627997949373379	UNCHANGED	0.228856954443806	0.52830643276966	UNCHANGED	-0.738974986307533	0.118928514149307	UNCHANGED
EBP	-1.06604897580907	0.00110181585218932	DOWN	1.85874849901056	0.0154507350392775	UP	-0.252271812552098	0.881692830531311	UNCHANGED
EBPL	-0.434771971770752	0.38151295640566	UNCHANGED	-0.231062298901056	0.764356517737721	UNCHANGED	-0.42757150593369	0.699070931804593	UNCHANGED
ECD	0.31821887432415	0.0431736649270465	UNCHANGED	-0.442582144006041	0.0499530766852107	UNCHANGED	0.346938887992368	0.299965121480861	UNCHANGED
ECE1	-0.383562123185772	2.50522472416703e-06	UNCHANGED	0.789373115064251	0.0624399520268192	UNCHANGED	-2.18105157501164	0.000209904487299333	DOWN
ECE1-AS1	NA	NA	NA	1.09586192987717	0.368926155102205	UNCHANGED	3.6151355414289	0.000193699913568778	UP
ECE2	NA	NA	NA	2.29332496953968	0.0383152583431506	UP	-10.5256303669188	1.44397083122507e-06	DOWN
ECEL1	NA	NA	NA	1.71890996377352	0.202244056795239	UNCHANGED	0.680860015047463	0.728039928321783	UNCHANGED
ECH1	-0.755661167003609	3.51649809396494e-07	UNCHANGED	2.55613481880585	0.000273936630288975	UP	0.414954761197978	0.77468693199767	UNCHANGED
ECHDC1	0.138458447489019	0.672643098156501	UNCHANGED	-0.655659316760017	0.00759426233867815	UNCHANGED	-1.17841941308909	0.000601048741574599	DOWN
ECHDC2	-3.08110946067991	8.0206789868194e-11	DOWN	-0.932664646200576	0.208250284227835	UNCHANGED	-5.16872457305821	5.18515696701787e-08	DOWN
ECHDC3	-2.04100807698262	0.0017899595640013	DOWN	1.67645345847882	0.0712637913980604	UNCHANGED	0.128118394171274	0.961394031461254	UNCHANGED
ECHS1	0.307528049465024	0.0642989495630294	UNCHANGED	0.859713306810308	0.0198359612402461	UNCHANGED	0.737648603743233	0.209626649940411	UNCHANGED
ECI1	-1.60078536900938	3.20975654345809e-05	DOWN	2.500770890602	0.000287581036315123	UP	1.14112007860297	0.333321581828402	UNCHANGED
ECI2	-1.22133192617393	2.35361536914995e-12	DOWN	-0.375904718764414	0.302606397428508	UNCHANGED	-0.249286649613315	0.682797608461919	UNCHANGED
ECI2-DT	0.931897767090343	0.668353989878188	UNCHANGED	-2.390258482099	0.0437743279351065	DOWN	-0.940902954098366	0.45098796063155	UNCHANGED
ECM1	2.67925551772526	8.40423426851079e-155	UP	-1.88887492172998	3.8097295319988e-05	DOWN	-6.61468719447875	4.73892960673622e-25	DOWN
ECM2	1.88189392886846	0.484713625803415	UNCHANGED	-0.778629511754793	0.398303493299244	UNCHANGED	-0.0545267861980103	0.990910150205878	UNCHANGED
ECMXP	NA	NA	NA	2.83514596416705	0.0582937359059417	UNCHANGED	0.680359112202388	0.783229809333549	UNCHANGED
ECPAS	-0.0162779049667755	0.909384921585982	UNCHANGED	0.408527113294788	0.136860603854585	UNCHANGED	1.19656435784499	0.00138734538148322	UP
ECRG4	NA	NA	NA	3.00416298761569	0.0341240063227199	UP	0.645376428737023	0.78382433843618	UNCHANGED
ECSCR	2.3018775190013	0.0801160898677696	UNCHANGED	3.42229819080593	4.19348810053971e-07	UP	-1.72434474899176	0.119677324176694	UNCHANGED
ECSIT	-1.72078011182927	6.76926214545123e-08	DOWN	3.20675668909272	1.41630547389709e-06	UP	0.837926780789168	0.490765634217816	UNCHANGED
ECT2	0.519193319123001	0.00887474262602539	UNCHANGED	-1.0192775551069	0.00220476298388796	DOWN	0.973441032460815	0.0501686963970417	UNCHANGED
ECT2L	1.21180581478139	0.610666748444265	UNCHANGED	2.64586552963876	0.00250683302200761	UP	3.39364411609842	0.0070957911134307	UP
EDA	-2.99500680336951	0.0677018065528837	UNCHANGED	2.69296715957525	0.00631709505543026	UP	0.816097084561722	0.653080723204162	UNCHANGED
EDA2R	0.630607351352683	0.000385419521646142	UNCHANGED	-1.02309572059977	0.406221602834916	UNCHANGED	-3.26509624654501	0.0485802718634548	DOWN
EDAR	NA	NA	NA	5.74227102045841	5.44621694779077e-06	UP	4.97902248760108	0.00847524076220401	UP
EDARADD	-3.14657356409692	0.114431456297542	UNCHANGED	0.569459222188076	0.601809481876064	UNCHANGED	-10.2548381485119	2.62640080726278e-15	DOWN
EDC3	-0.359617638433148	0.0539372615824254	UNCHANGED	0.7665315688356	0.314348099158526	UNCHANGED	-0.279636746378497	0.848974051113803	UNCHANGED
EDC4	-1.02432339536917	4.01750745609502e-19	DOWN	2.12474234563767	0.00255136175907161	UP	1.87833933493378	0.0908722890452127	UNCHANGED
EDDM13	0.483517633227708	0.688822273232977	UNCHANGED	-0.156449550275727	0.914416115680564	UNCHANGED	2.78148081537904	0.0274023415720552	UP
EDDM3CP	0.793116572949957	0.749931143183158	UNCHANGED	NA	NA	NA	NA	NA	NA
EDEM1	-0.362255944643411	0.00839866738240799	UNCHANGED	-1.05875690435303	0.000346310348893466	DOWN	-1.70262476836272	5.55079441530386e-05	DOWN
EDEM2	0.552513621523461	0.470160211808434	UNCHANGED	-0.278713800614104	0.620506140700492	UNCHANGED	-5.86458766099348	1.40672638008996e-20	DOWN
EDEM3	-0.0127564966341988	0.961713814289971	UNCHANGED	-2.15944494431724	8.53073709565909e-12	DOWN	-1.27858375981203	0.00871598505348982	DOWN
EDF1	-0.0866052461614953	0.634515005055342	UNCHANGED	2.31736477652615	4.05618174892797e-11	UP	0.522385407273765	0.411719439722058	UNCHANGED
EDIL3	-0.561946766493849	0.0356537224935153	UNCHANGED	-5.63902051762691	8.79444694547058e-09	DOWN	-7.19016911224541	6.41854485950993e-07	DOWN
EDIL3-DT	-2.37834885890228	0.0217058575830085	DOWN	NA	NA	NA	NA	NA	NA
EDN1	0.984868866683614	7.20694686495549e-08	UNCHANGED	-1.95623030950181	0.000441460101067158	DOWN	-3.77676752102032	1.58423138842972e-07	DOWN
EDN2	-0.851288885403311	0.785004508315502	UNCHANGED	6.87925706177413	1.00799633967491e-10	UP	4.56770313764525	0.00359959006553737	UP
EDN3	NA	NA	NA	14.171744526317	2.10774539075736e-33	UP	14.2195346257161	1.9117049138858e-18	UP
EDNRA	1.21491726788313	3.65474111600638e-09	UP	-1.15743655174517	0.146505304084157	UNCHANGED	-3.50292181690047	0.00125877981981125	DOWN
EDNRB	-1.63443747162164	0.112855772256727	UNCHANGED	2.17748581706536	0.0179898948176853	UP	-1.55550306375324	0.296809844915095	UNCHANGED
EDNRB-AS1	NA	NA	NA	0.524808671919476	0.852464256883845	UNCHANGED	-0.447921658325355	0.916862521389771	UNCHANGED
EDRF1	0.212493263898035	0.414068993518798	UNCHANGED	0.00947110044854779	0.993261104364794	UNCHANGED	1.16790871040891	0.00296337019652931	UP
EDRF1-AS1	2.18294244176299	0.267640781889677	UNCHANGED	0.464616835100631	0.640892910707455	UNCHANGED	1.41894648550832	0.160612237104906	UNCHANGED
EDRF1-DT	NA	NA	NA	0.261868676211605	0.817049841166985	UNCHANGED	1.19474753674079	0.247847370964179	UNCHANGED
EEA1	1.39950917217976	1.99050756089993e-26	UP	-2.38835118970094	1.88644424418632e-12	DOWN	-0.376253259340854	0.539055338171323	UNCHANGED
EED	0.672478429670096	0.137252742048224	UNCHANGED	0.680820503070917	0.00288230626864883	UNCHANGED	1.97004868317172	2.62352467295498e-12	UP
EEDP1	0.322142741283072	0.758460381776102	UNCHANGED	NA	NA	NA	NA	NA	NA
EEF1A1	-0.449195942651056	7.02600510986748e-12	UNCHANGED	-1.89745313698154	0.0279555371010479	DOWN	3.37723658568414	0.00741007825548686	UP
EEF1A1P10	4.17384559256208	0.00485298169778371	UP	NA	NA	NA	NA	NA	NA
EEF1A1P11	-0.875533895799581	0.00816609562206637	UNCHANGED	NA	NA	NA	NA	NA	NA
EEF1A1P12	-0.744176567742345	0.0949408384277988	UNCHANGED	NA	NA	NA	NA	NA	NA
EEF1A1P13	-0.695748588407856	0.00377602700919927	UNCHANGED	NA	NA	NA	NA	NA	NA
EEF1A1P16	-0.833716859442699	0.0045193495080584	UNCHANGED	NA	NA	NA	NA	NA	NA
EEF1A1P19	-0.915914833466456	0.509486636998745	UNCHANGED	NA	NA	NA	NA	NA	NA
EEF1A1P25	-0.762194422485828	0.724888474315581	UNCHANGED	NA	NA	NA	NA	NA	NA
EEF1A1P3	-0.621554514974803	0.669974210847495	UNCHANGED	NA	NA	NA	NA	NA	NA
EEF1A1P4	1.47821156971858	0.337812914580436	UNCHANGED	NA	NA	NA	NA	NA	NA
EEF1A1P5	-0.39562187268804	3.92732316035806e-16	UNCHANGED	NA	NA	NA	NA	NA	NA
EEF1A1P6	-0.0274227341085633	0.965560632426016	UNCHANGED	NA	NA	NA	NA	NA	NA
EEF1A1P9	-0.762243871561221	2.66548200559104e-09	UNCHANGED	NA	NA	NA	NA	NA	NA
EEF1A2	0.0759586127741077	0.844817515512505	UNCHANGED	5.75114647631056	0.000248251630531348	UP	2.02733290926665	0.47113476003948	UNCHANGED
EEF1AKMT1	-0.428004614187977	0.50011592771247	UNCHANGED	-0.364564621240395	0.540403670188156	UNCHANGED	-0.228952448384851	0.815374703536323	UNCHANGED
EEF1AKMT2	-0.794746112694007	0.0611233159280793	UNCHANGED	-0.114930400689684	0.715180962768422	UNCHANGED	0.398345788123931	0.291977945633996	UNCHANGED
EEF1AKMT3	-0.0729090030817062	0.896469286132623	UNCHANGED	0.16977048795163	0.827293433971328	UNCHANGED	-0.482944597327049	0.640893917594891	UNCHANGED
EEF1AKMT4	0.0969415322725913	0.933480057476752	UNCHANGED	NA	NA	NA	NA	NA	NA
EEF1B2	-0.022167181990179	0.949578550620505	UNCHANGED	1.31943331954391	0.0239895576777291	UP	2.29167774527362	0.0072509195750097	UP
EEF1B2P1	1.67334429150017	0.480338252030022	UNCHANGED	NA	NA	NA	NA	NA	NA
EEF1B2P2	0.204493779400246	0.71157672494284	UNCHANGED	NA	NA	NA	NA	NA	NA
EEF1B2P3	-0.0697658092064514	0.713514503843644	UNCHANGED	NA	NA	NA	NA	NA	NA
EEF1B2P6	0.0358236229941526	0.971756241969752	UNCHANGED	NA	NA	NA	NA	NA	NA
EEF1B2P7	-0.185290739323448	0.94848895741611	UNCHANGED	NA	NA	NA	NA	NA	NA
EEF1B2P8	2.56610202179316	0.377112730698469	UNCHANGED	NA	NA	NA	NA	NA	NA
EEF1D	-0.285423987124701	0.0388798325245287	UNCHANGED	2.48735445306288	5.76760446930271e-09	UP	1.54219858706739	0.022953336580733	UP
EEF1DP1	-0.472722322239032	0.00447674015414398	UNCHANGED	NA	NA	NA	NA	NA	NA
EEF1DP3	-0.331222204855849	0.87545102659139	UNCHANGED	-1.43338077010151	0.276813608857845	UNCHANGED	3.16344237877333	0.0570756230801726	UNCHANGED
EEF1E1	0.128785360068055	0.886913034995909	UNCHANGED	-0.871701090259952	0.0563702141621859	UNCHANGED	-1.42323008793127	0.0138714993775351	DOWN
EEF1E1P1	-0.397875400961327	0.547801712923009	UNCHANGED	NA	NA	NA	NA	NA	NA
EEF1G	-0.250135471202686	0.177690798047003	UNCHANGED	1.68671771982363	0.0130054018765694	UP	3.34612855743051	0.000638989504099202	UP
EEF1GP1	-0.826662073604745	0.664859053529838	UNCHANGED	NA	NA	NA	NA	NA	NA
EEF1GP5	-0.0742606071783035	0.975969914523328	UNCHANGED	NA	NA	NA	NA	NA	NA
EEF2	-0.19344183346793	0.0817541408318166	UNCHANGED	1.93745446078477	0.0227120648732864	UP	0.176347393231779	0.93441144485425	UNCHANGED
EEF2K	0.0613526018956253	0.79341351493348	UNCHANGED	1.48638112825318	0.031748791019278	UP	1.58458793909435	0.141286758707508	UNCHANGED
EEF2KMT	0.0695024450912685	0.936402385577108	UNCHANGED	0.152973290437759	0.878305208010095	UNCHANGED	0.568627404303022	0.63560141051944	UNCHANGED
EEFSEC	-1.00254793889346	0.0073093951224596	DOWN	2.0298334916944	1.69306102403973e-07	UP	-0.424505249096245	0.553943879709947	UNCHANGED
EEPD1	-1.65966995905342	0.190842287684157	UNCHANGED	3.30195666823694	3.45242977900213e-11	UP	2.08603483802848	0.00665753510488859	UP
EFCAB1	NA	NA	NA	1.74259315782391	0.212351584415296	UNCHANGED	2.96569757635192	0.12711881661482	UNCHANGED
EFCAB10	0.3191513912249	0.913322409861443	UNCHANGED	-1.22307485817663	0.22965129528742	UNCHANGED	1.89670615009118	0.00908808749069409	UP
EFCAB11	1.12588070186116	0.233575319730227	UNCHANGED	0.0566629373399484	0.9509571257515	UNCHANGED	0.805314428453299	0.350749066830136	UNCHANGED
EFCAB12	NA	NA	NA	0.833220635771576	0.488424887686396	UNCHANGED	1.27372876420869	0.343299327322693	UNCHANGED
EFCAB13	0.0905078463326501	0.941615053207449	UNCHANGED	-1.19807425028673	0.17673530007714	UNCHANGED	2.51203376362921	0.0292655069859391	UP
EFCAB14	0.354686875894376	0.00457030307473473	UNCHANGED	-0.873592037418667	7.94685632168575e-07	UNCHANGED	-0.876083749858072	0.000635560603747639	UNCHANGED
EFCAB14-AS1	1.40662721950938	0.575265292484544	UNCHANGED	-1.59521997851035	0.218580583485652	UNCHANGED	2.23055809844418	0.0139547409860798	UP
EFCAB14P1	0.367323432776389	0.600630846174361	UNCHANGED	NA	NA	NA	NA	NA	NA
EFCAB2	-0.423101325792705	0.555891543682659	UNCHANGED	1.1335037575681	0.00965329643046152	UP	1.74694016152647	0.00453438313657874	UP
EFCAB5	0.489511582923509	0.722478020190331	UNCHANGED	0.700177471755458	0.52830643276966	UNCHANGED	3.09705190837785	0.0170573609015397	UP
EFCAB6	0.9789584669817	0.384603676591901	UNCHANGED	-0.801035757488752	0.476162504719505	UNCHANGED	1.2907976799601	0.389271038153684	UNCHANGED
EFCAB7	0.229916821103011	0.78346737117596	UNCHANGED	0.43544225245251	0.119858328694147	UNCHANGED	2.23838034763599	2.53509591499812e-12	UP
EFCAB8	-0.208196798218955	0.639334920889155	UNCHANGED	-1.32107717255324	0.406444659492117	UNCHANGED	2.68164225207914	0.196922096725276	UNCHANGED
EFCAB9	NA	NA	NA	1.52558912662257	0.23491792338459	UNCHANGED	2.94608059318061	0.0193355116632128	UP
EFCC1	NA	NA	NA	3.730868406462	0.00023304790142713	UP	0.766711072207627	0.680360790164082	UNCHANGED
EFEMP1	-2.21880414451835	2.35234920787479e-08	DOWN	-5.50447926945444	7.63401677623976e-07	DOWN	-12.9263022332969	1.42159857113698e-15	DOWN
EFEMP2	-0.377459588128331	0.0030052923656695	UNCHANGED	-1.26914536672679	0.0033171864863657	DOWN	-3.71933791217417	6.47331740456077e-10	DOWN
EFHB	NA	NA	NA	-2.04304904864063	0.051820245827191	UNCHANGED	-0.127276106710832	0.949616262817213	UNCHANGED
EFHC1	0.54720847209563	0.0508526072652712	UNCHANGED	-0.529729106756654	0.128849199929865	UNCHANGED	0.362135730847773	0.526647226365547	UNCHANGED
EFHC2	NA	NA	NA	0.466776186817507	0.79921105286835	UNCHANGED	0.0291881045131027	1	UNCHANGED
EFHD1	-1.99731744737678	1.72906364585886e-21	DOWN	1.65974327185673	0.0186117171219523	UP	-1.465591969996	0.185897559778377	UNCHANGED
EFHD2	-0.180626178684983	0.285400947397732	UNCHANGED	3.40827499923794	7.3711584545188e-12	UP	1.11960731368348	0.186670665124897	UNCHANGED
EFHD2-AS1	0.262280230541651	0.848643138570473	UNCHANGED	NA	NA	NA	NA	NA	NA
EFL1	-0.154441247532894	0.586592631217503	UNCHANGED	-0.902245696772181	0.20434181108704	UNCHANGED	0.258058043063199	0.854250445103453	UNCHANGED
EFL1P1	-0.0961752385080337	0.978267444284403	UNCHANGED	1.29587846328687	0.559431312643811	UNCHANGED	3.11753493490198	0.214086645822384	UNCHANGED
EFNA1	-1.42308351186262	0.266299505784653	UNCHANGED	5.53767231624134	3.56317217441524e-15	UP	3.40308591624482	0.00149960718306104	UP
EFNA2	-3.29897969381687	9.24097018110261e-07	DOWN	10.3750734903459	2.41877489711991e-14	UP	7.77985666870029	8.10089382144304e-05	UP
EFNA3	0.13349570777057	0.958763567919759	UNCHANGED	0.813693569178829	0.247328256245676	UNCHANGED	0.764309292751653	0.450294071658329	UNCHANGED
EFNA4	-0.512761996767195	0.248771283858046	UNCHANGED	0.861498167368138	0.0827920767774575	UNCHANGED	0.0670104517205413	0.959164475781604	UNCHANGED
EFNA5	-2.75930215790614	7.4641734090515e-23	DOWN	3.13817100946531	2.79655097986561e-10	UP	2.16344408271626	0.00483139001587854	UP
EFNB1	-0.438834328811784	0.0991310275042229	UNCHANGED	2.33420188654482	0.006768084496239	UP	-0.488513987823079	0.778847468118528	UNCHANGED
EFNB2	-1.64469853566902	6.9856255776763e-24	DOWN	0.438292335623016	0.558288903925774	UNCHANGED	-0.182009462397002	0.899714274158566	UNCHANGED
EFNB3	-6.38194795223279	2.44486458433304e-08	DOWN	-1.76917726482637	0.0635107594727059	UNCHANGED	-3.46428421573381	0.00754278392686777	DOWN
EFR3A	0.360070814667885	0.00527903915237062	UNCHANGED	-2.72367619108371	7.91924887139431e-23	DOWN	-1.57073177970706	0.000113957650116641	DOWN
EFR3B	2.30852131169412	1.73877615840596e-50	UP	3.23805673795614	1.84250217265803e-09	UP	3.44352880254727	1.32933160273025e-05	UP
EFS	-4.13175395061263	5.18465397527059e-28	DOWN	3.00593159477507	0.0001851742983827	UP	-0.18552632978097	0.927872067720997	UNCHANGED
EFTUD2	-0.0735149234750455	0.592489167672041	UNCHANGED	0.988641453462036	0.18410150210076	UNCHANGED	0.522589338386864	0.69227412908997	UNCHANGED
EGF	-0.938482572696119	0.357382859800229	UNCHANGED	1.08741527562448	0.337763882777583	UNCHANGED	-1.82967559493813	0.265688658192915	UNCHANGED
EGFEM1P	-2.91540793594405	0.175893993111295	UNCHANGED	-1.55344898919817	0.404981257055876	UNCHANGED	0.191424311185705	0.960685013585566	UNCHANGED
EGFL6	-1.97358760359793	0.207047248931018	UNCHANGED	4.94403962945713	0.00190599921704536	UP	-3.77497915400597	0.212278008879746	UNCHANGED
EGFL7	0.497277738455579	0.127542650908945	UNCHANGED	3.81552405290409	2.76507081515534e-15	UP	0.901432167686277	0.283317428604454	UNCHANGED
EGFL8	NA	NA	NA	1.15382013184523	0.369589645122525	UNCHANGED	0.973968408066711	0.485137240931369	UNCHANGED
EGFLAM	0.353788063101352	0.860404240585551	UNCHANGED	-1.40221763160593	0.111251554605394	UNCHANGED	-7.21825864045844	7.42714646770292e-10	DOWN
EGFLAM-AS2	NA	NA	NA	0	1	UNCHANGED	0	1	UNCHANGED
EGFLAM-AS4	NA	NA	NA	0	1	UNCHANGED	0	1	UNCHANGED
EGFR	1.33646169228419	4.36306166534123e-66	UP	-4.56279382043489	3.41697379473989e-10	DOWN	-6.38428154277875	6.37677177004379e-10	DOWN
EGFR-AS1	1.51348093549223	0.0989642236925342	UNCHANGED	-2.78828042514506	0.0961964380921014	UNCHANGED	-2.5845943697808	0.207323091134873	UNCHANGED
EGLN1	-0.206702903893944	0.457000342432122	UNCHANGED	-0.87664957399262	0.00154034682603662	UNCHANGED	0.288657152696638	0.558139988788595	UNCHANGED
EGLN1P1	-0.99978030686695	0.0642416094726325	UNCHANGED	NA	NA	NA	NA	NA	NA
EGLN2	-0.228286117114333	0.881243848366523	UNCHANGED	4.07402308401688	5.83871792955236e-06	UP	0.590567309978071	0.716971523095077	UNCHANGED
EGLN3	2.53759764171592	0.0350369510459918	UP	3.01301572616714	0.00665582096092628	UP	1.12624084171461	0.576757991626832	UNCHANGED
EGLN3P1	1.90071823029856	0.266724132289746	UNCHANGED	NA	NA	NA	NA	NA	NA
EGOT	NA	NA	NA	0.0219548974370702	1	UNCHANGED	1.88631275472327	0.509555352904725	UNCHANGED
EGR1	-4.42433589863074	1.85223924081669e-51	DOWN	1.97907941622865	0.0371162623656138	UP	-5.52856308403103	3.01004521259418e-05	DOWN
EGR2	-0.894945735922723	0.428061219560107	UNCHANGED	1.9102447576307	0.00567368733490715	UP	-3.95518029782184	6.60834792799455e-05	DOWN
EGR3	0.793194832305694	0.0743716419942451	UNCHANGED	-0.122379289742869	0.939385069710756	UNCHANGED	-6.92234673904359	1.57409365095178e-06	DOWN
EGR4	NA	NA	NA	2.92260419505641	0.228339182960706	UNCHANGED	0	1	UNCHANGED
EHBP1	-0.191133897122119	0.351537131287915	UNCHANGED	-2.11948105818847	6.48147183207828e-15	DOWN	-0.881344911865775	0.0353592044043939	UNCHANGED
EHBP1-AS1	-1.48921247604702	0.512870159801824	UNCHANGED	NA	NA	NA	NA	NA	NA
EHBP1L1	-1.13973592242429	1.78231090674347e-20	DOWN	1.49223406802763	0.0213492979995656	UP	-3.05919567505293	0.00103162107754677	DOWN
EHD1	0.116276136364355	0.374852399606493	UNCHANGED	1.09707182995829	0.00149501577108505	UP	-1.97867533044923	7.40419828063301e-05	DOWN
EHD2	-0.220390149778037	0.00670597178833483	UNCHANGED	-0.543172526299395	0.567148039959093	UNCHANGED	-2.8041004895389	0.0191413799136478	DOWN
EHD3	-1.76796133042546	1.23227275643331e-21	DOWN	-1.89689460427285	2.43221343104479e-08	DOWN	-5.1856972813071	8.01000005517746e-30	DOWN
EHD4	0.166465861948451	0.320209697093223	UNCHANGED	-0.353565137384712	0.592804091474368	UNCHANGED	-1.35877801627062	0.112702563880469	UNCHANGED
EHD4-AS1	-0.330554782065828	0.831028431233159	UNCHANGED	0.0302695760235835	0.999421355601756	UNCHANGED	2.06871668563706	0.196635493749222	UNCHANGED
EHF	2.06588642981388	0.318046996364687	UNCHANGED	0.934121143682685	0.7183555090602	UNCHANGED	-2.90029193530002	0.386006781440312	UNCHANGED
EHHADH	-0.483324550363284	0.506695286600699	UNCHANGED	-0.506704903531438	0.216528759831675	UNCHANGED	0.798764110067652	0.146047406227171	UNCHANGED
EHMT1	-0.255976768345702	0.0770632966876326	UNCHANGED	2.14503104315691	5.03129316302393e-21	UP	1.17701913828293	0.000731363970156015	UP
EHMT2	0.397894130737358	0.0349258327689751	UNCHANGED	2.86546749128352	3.01750629429031e-21	UP	0.48048380348433	0.378377859917503	UNCHANGED
EI24	0.189195172560016	0.34535848779506	UNCHANGED	-0.282893984013306	0.497416820369827	UNCHANGED	-0.791792873166523	0.160492184202098	UNCHANGED
EI24P1	0.633196437162165	0.710625714875772	UNCHANGED	NA	NA	NA	NA	NA	NA
EI24P2	0.298973988269091	0.207600617084409	UNCHANGED	NA	NA	NA	NA	NA	NA
EID1	0.491504225410106	4.72580748397444e-08	UNCHANGED	-0.922959530069386	0.114109184751593	UNCHANGED	-1.39789348792141	0.108854376327777	UNCHANGED
EID2	0.722782857395118	0.0186499491086074	UNCHANGED	0.690894568365838	0.369322349702088	UNCHANGED	-0.248908509660918	0.867246506432348	UNCHANGED
EID2B	1.77018048308998	0.234570855786959	UNCHANGED	1.45417392418103	0.0393460336103013	UP	1.23941176027611	0.259565619858577	UNCHANGED
EID3	-0.814350877219431	0.151065573152113	UNCHANGED	0.049085334764247	0.971458666556774	UNCHANGED	1.03617278531683	0.341175906114219	UNCHANGED
EIF1	-0.0600633646593928	0.622034444251144	UNCHANGED	1.17307710981171	0.139656306270065	UNCHANGED	-0.894646406749537	0.498606741696397	UNCHANGED
EIF1AD	0.107789122298809	0.713399190331234	UNCHANGED	0.730362859730591	0.00219564770553158	UNCHANGED	-0.0869399593190684	0.862264546046481	UNCHANGED
EIF1AX	0.981164880648773	9.27998576881824e-05	UNCHANGED	-0.779251490228882	0.440846481642065	UNCHANGED	1.30855265635186	0.378149008054847	UNCHANGED
EIF1AX-AS1	-1.0449126591689	0.693474711429485	UNCHANGED	0.0950959834089655	0.984374514813072	UNCHANGED	3.8800232378952	0.147705824014657	UNCHANGED
EIF1AXP1	0.459433223411833	0.0600833109916673	UNCHANGED	NA	NA	NA	NA	NA	NA
EIF1AY	0.335166912546698	0.490194056584315	UNCHANGED	1.58932784563665	0.524352530929203	UNCHANGED	1.07774157094209	0.803166016973494	UNCHANGED
EIF1B	0.820974758221554	3.23906517676146e-05	UNCHANGED	0.655838285389095	0.0790089764460948	UNCHANGED	-0.889394347655989	0.108745811437207	UNCHANGED
EIF1B-AS1	-0.62819638201933	0.779132552593944	UNCHANGED	-1.51855766338434	0.137920984976745	UNCHANGED	-0.516649048567063	0.683570601111816	UNCHANGED
EIF1P1	-0.944568970274992	0.651468188727151	UNCHANGED	NA	NA	NA	NA	NA	NA
EIF1P3	0.170173550314799	0.600155646635482	UNCHANGED	NA	NA	NA	NA	NA	NA
EIF1P5	-0.533304533384153	0.397078764464706	UNCHANGED	NA	NA	NA	NA	NA	NA
EIF1P6	-1.881963368671	0.483943458026171	UNCHANGED	NA	NA	NA	NA	NA	NA
EIF1P7	0.136093685904894	0.815124434291823	UNCHANGED	NA	NA	NA	NA	NA	NA
EIF2A	-0.0790364329377709	0.744360416365134	UNCHANGED	-0.0864736388293532	0.761268142095472	UNCHANGED	0.220826332438818	0.56625987752634	UNCHANGED
EIF2AK1	-0.753553285241739	3.9012595901981e-10	UNCHANGED	0.428434649831316	0.163397136754021	UNCHANGED	-0.0300083012125785	0.976881632960012	UNCHANGED
EIF2AK2	-0.275039279709696	0.0229449692007884	UNCHANGED	-2.42298652341118	3.14514591921757e-09	DOWN	0.405937978551228	0.59296215958377	UNCHANGED
EIF2AK3	0.335517634776334	0.464911706041879	UNCHANGED	-0.228104261812683	0.527872209794067	UNCHANGED	0.285378258045197	0.58383706131754	UNCHANGED
EIF2AK3-DT	0.948693036057866	0.740457373228095	UNCHANGED	0.649758449785188	0.352581367549522	UNCHANGED	0.972772725137963	0.252221544667058	UNCHANGED
EIF2AK4	0.0428430378577708	0.755255422806656	UNCHANGED	-1.60481450304067	0.00120700145090328	DOWN	-0.901571332835004	0.275051066442909	UNCHANGED
EIF2AP4	-0.764322159084743	0.380034084974807	UNCHANGED	NA	NA	NA	NA	NA	NA
EIF2B1	0.256549376736191	0.15362725362938	UNCHANGED	0.521671316556508	0.344279831268169	UNCHANGED	-0.21409117968263	0.835073962459197	UNCHANGED
EIF2B2	0.456475336176237	0.00459735654192797	UNCHANGED	0.692013395720821	0.20434181108704	UNCHANGED	0.11229133665691	0.928201816494746	UNCHANGED
EIF2B3	0.214226253688845	0.550068686544935	UNCHANGED	0.341655226962884	0.177051161625293	UNCHANGED	-0.141338651632188	0.748430060402289	UNCHANGED
EIF2B4	-0.129857512117616	0.617596393113661	UNCHANGED	1.35680997514422	1.76145999927605e-07	UP	0.153766977717696	0.773788912128108	UNCHANGED
EIF2B5	-0.247022936073256	0.444965220984039	UNCHANGED	1.16563410909835	1.9915822547053e-08	UP	0.668173549668107	0.0382754072531893	UNCHANGED
EIF2B5-DT	-0.234107990358969	0.939713157623934	UNCHANGED	NA	NA	NA	NA	NA	NA
EIF2D	-0.552216197822284	0.00350159645567764	UNCHANGED	0.256814251124576	0.41102109192424	UNCHANGED	0.31690034489109	0.501024716959829	UNCHANGED
EIF2S1	0.507758997318237	1.58664921172808e-05	UNCHANGED	-0.408459622429448	0.497997667051912	UNCHANGED	-0.316820323306787	0.75735901609267	UNCHANGED
EIF2S2	-0.0804098962280338	0.766789977855056	UNCHANGED	-1.07990292996872	0.177839721214509	UNCHANGED	0.50295736564227	0.729159698022762	UNCHANGED
EIF2S2P1	0.641549220319396	0.492396084353604	UNCHANGED	NA	NA	NA	NA	NA	NA
EIF2S2P2	-0.259373598743273	0.68699968972663	UNCHANGED	NA	NA	NA	NA	NA	NA
EIF2S2P3	-0.290657578192694	0.571442420389416	UNCHANGED	NA	NA	NA	NA	NA	NA
EIF2S2P4	-0.0888499823423009	0.616282613865765	UNCHANGED	NA	NA	NA	NA	NA	NA
EIF2S2P5	0.684991766490596	0.822339057994725	UNCHANGED	NA	NA	NA	NA	NA	NA
EIF2S3	-0.144062914115071	0.362556471455448	UNCHANGED	0.653161688866398	0.531377549966633	UNCHANGED	0.915810440399271	0.566387701271631	UNCHANGED
EIF2S3B	-0.182808780825901	0.196673518162549	UNCHANGED	NA	NA	NA	NA	NA	NA
EIF3A	0.0617834031847961	0.465784538445722	UNCHANGED	0.0658739911471461	0.779949882852952	UNCHANGED	-0.0477774316775512	0.909535561590928	UNCHANGED
EIF3B	-0.0153986271316413	0.926216813652648	UNCHANGED	1.43023005670646	7.32360099418502e-06	UP	0.00226549299429866	1	UNCHANGED
EIF3C	-0.532849163820588	0.0860390970022395	UNCHANGED	2.98718447102068	0.000355884368649169	UP	2.18020206842328	0.0971137775935043	UNCHANGED
EIF3CL	0.944600720697841	0.708923091812506	UNCHANGED	4.75318357560101	3.17519975010729e-11	UP	2.82539980646714	0.00845069473543686	UP
EIF3D	0.0458331152549146	0.723823554404813	UNCHANGED	0.691319415297975	0.491628829508675	UNCHANGED	-0.31143741603008	0.870058459024214	UNCHANGED
EIF3E	-0.409634156207719	0.0156945674260715	UNCHANGED	1.14765552429375	0.0386451795795591	UP	2.6181052586313	0.000883165882612164	UP
EIF3EP3	-0.223907571721833	0.722490141214324	UNCHANGED	NA	NA	NA	NA	NA	NA
EIF3EP4	-0.295407374113127	0.93295232634305	UNCHANGED	NA	NA	NA	NA	NA	NA
EIF3F	-0.260340401754636	0.117808327318685	UNCHANGED	1.57140928902775	0.0176953397087852	UP	2.55700340680262	0.00860646230944905	UP
EIF3FP3	-0.396241633396787	3.8049894219015e-05	UNCHANGED	NA	NA	NA	NA	NA	NA
EIF3G	-0.452211964277094	0.00066993125421624	UNCHANGED	2.65840126464388	0.000273062728769803	UP	0.669188997589612	0.629162977055174	UNCHANGED
EIF3H	-0.205553654283648	0.0729501972840144	UNCHANGED	1.25899933356799	7.02013659534163e-05	UP	0.752755983519199	0.146345231324594	UNCHANGED
EIF3I	0.00986488102663182	0.963488718686381	UNCHANGED	0.821137524328926	0.0147361558876474	UNCHANGED	-0.349121263816083	0.56113324727983	UNCHANGED
EIF3IP1	-0.00680827171753803	0.985158712235517	UNCHANGED	5.35394312387146	5.95832198850261e-12	UP	-0.188500820165228	0.925031531901821	UNCHANGED
EIF3J	0.351735755430826	0.0523496907051187	UNCHANGED	-0.439176327766171	0.47811634987549	UNCHANGED	0.19236310767461	0.868694273234398	UNCHANGED
EIF3J-DT	-0.395430048194695	0.612281400967194	UNCHANGED	1.23174947526092	0.0176676082742832	UP	-0.191205877771015	0.86192047243969	UNCHANGED
EIF3JP1	0.587334401814117	0.479365345880225	UNCHANGED	NA	NA	NA	NA	NA	NA
EIF3K	-0.177095819982458	0.362811441644675	UNCHANGED	3.0154801273467	5.58922758677116e-05	UP	1.96151086549043	0.10533554682647	UNCHANGED
EIF3KP1	0.0344998439100339	0.952101330156844	UNCHANGED	NA	NA	NA	NA	NA	NA
EIF3KP2	-0.295476732434502	0.553411117552517	UNCHANGED	NA	NA	NA	NA	NA	NA
EIF3KP3	0.106991072274559	0.870551726805452	UNCHANGED	NA	NA	NA	NA	NA	NA
EIF3L	-0.366150895521511	0.00117228251990777	UNCHANGED	1.53387802461455	0.130596552324336	UNCHANGED	1.85833004327351	0.235765584921462	UNCHANGED
EIF3LP1	-0.230762495191011	0.379794582329891	UNCHANGED	NA	NA	NA	NA	NA	NA
EIF3LP2	0.0688514726650575	0.866239971337057	UNCHANGED	NA	NA	NA	NA	NA	NA
EIF3LP3	-0.176412040591698	0.774713244608452	UNCHANGED	NA	NA	NA	NA	NA	NA
EIF3M	0.0307238842915684	0.884027489556065	UNCHANGED	0.444783775486925	0.215847768066312	UNCHANGED	0.845884557108433	0.101039688484443	UNCHANGED
EIF3MP1	0.179762630749935	0.759615483545317	UNCHANGED	NA	NA	NA	NA	NA	NA
EIF4A1P10	-0.349449297760461	0.000102557903933631	UNCHANGED	NA	NA	NA	NA	NA	NA
EIF4A1P2	-0.1671451965134	0.387972088555588	UNCHANGED	NA	NA	NA	NA	NA	NA
EIF4A1P4	-0.358950252161392	0.0708848436552517	UNCHANGED	NA	NA	NA	NA	NA	NA
EIF4A1P5	0.257594753911709	0.842717720594386	UNCHANGED	NA	NA	NA	NA	NA	NA
EIF4A1P6	-0.211658567651049	0.791909159505521	UNCHANGED	NA	NA	NA	NA	NA	NA
EIF4A1P7	-0.316884129502865	0.664214030446566	UNCHANGED	NA	NA	NA	NA	NA	NA
EIF4A1P9	-0.529418633622916	0.789832142907244	UNCHANGED	NA	NA	NA	NA	NA	NA
EIF4A2	0.272390260795931	0.0193117672940286	UNCHANGED	-0.918942928951709	0.00232326800480222	UNCHANGED	0.676276816643419	0.163458407150044	UNCHANGED
EIF4A2P1	1.07022150184885	0.239031455990328	UNCHANGED	NA	NA	NA	NA	NA	NA
EIF4A2P2	3.62279957619941	0.0281331762091221	UP	NA	NA	NA	NA	NA	NA
EIF4A2P4	0.267304747248218	0.225633070956485	UNCHANGED	NA	NA	NA	NA	NA	NA
EIF4A2P5	-0.530207073687123	0.671191113881117	UNCHANGED	NA	NA	NA	NA	NA	NA
EIF4A3	-0.0631507335503611	0.828403275388754	UNCHANGED	1.68648117565126	0.0165150724585487	UP	1.49059287448793	0.183022997477994	UNCHANGED
EIF4B	-0.297954713803276	0.00529277768365047	UNCHANGED	-0.650484705717551	0.137262808914833	UNCHANGED	2.05697642612097	0.000551537289809325	UP
EIF4BP2	-0.235987262631249	0.882084374446181	UNCHANGED	NA	NA	NA	NA	NA	NA
EIF4BP3	-0.63519203876052	0.0022046944088657	UNCHANGED	NA	NA	NA	NA	NA	NA
EIF4BP5	-0.578416703375039	0.756988055683389	UNCHANGED	NA	NA	NA	NA	NA	NA
EIF4BP6	-0.431883381062632	0.0045962320473989	UNCHANGED	NA	NA	NA	NA	NA	NA
EIF4BP7	-0.2850156633088	0.194650394489376	UNCHANGED	NA	NA	NA	NA	NA	NA
EIF4E	0.351988034720514	0.260289619011959	UNCHANGED	0.0413421108224899	0.936175399455751	UNCHANGED	2.11046670793611	9.66445665940802e-07	UP
EIF4E2	0.377986100107546	0.00611226510104419	UNCHANGED	0.7681699360711	0.00767638558106692	UNCHANGED	0.194289046840555	0.726780658852895	UNCHANGED
EIF4E2P1	1.65344556913731	0.358442115571798	UNCHANGED	NA	NA	NA	NA	NA	NA
EIF4E2P2	0.264964456184907	0.535991953380483	UNCHANGED	NA	NA	NA	NA	NA	NA
EIF4E3	-0.794576484226848	0.0985188464559737	UNCHANGED	0.0123073086582981	0.9968744061036	UNCHANGED	-0.917113642425421	0.179345930218724	UNCHANGED
EIF4EBP1	-1.80848951943243	8.35511560765981e-33	DOWN	1.31760496076783	0.000537222993393684	UP	-1.39300110037603	0.0160415494357646	DOWN
EIF4EBP1P1	-1.13533237771294	0.387450017359831	UNCHANGED	NA	NA	NA	NA	NA	NA
EIF4EBP2	0.52612338654521	3.37284471084736e-12	UNCHANGED	0.506097875278241	0.066687929671267	UNCHANGED	0.355007294786538	0.438264742502695	UNCHANGED
EIF4EBP2P2	0.633433217899262	0.10853782117847	UNCHANGED	NA	NA	NA	NA	NA	NA
EIF4EBP2P3	-0.514272862897857	0.714883343056896	UNCHANGED	NA	NA	NA	NA	NA	NA
EIF4EBP3	-0.18498646346706	0.954465428558855	UNCHANGED	1.17452753551473	0.0796857388133961	UNCHANGED	-0.759018248503224	0.444849968247	UNCHANGED
EIF4ENIF1	0.134480106377395	0.578350044789384	UNCHANGED	0.793969996860734	0.378332010484487	UNCHANGED	1.23089672412063	0.358301266527172	UNCHANGED
EIF4EP1	-0.193789874955812	0.930266589975707	UNCHANGED	NA	NA	NA	NA	NA	NA
EIF4EP2	0.167591200897122	0.440042102116163	UNCHANGED	NA	NA	NA	NA	NA	NA
EIF4G1	0.0257680995108311	0.765643788791927	UNCHANGED	0.0918215477180893	0.769230590757112	UNCHANGED	-1.11587771130904	0.00136022960258814	DOWN
EIF4G2	0.20283402655615	0.00123574050275399	UNCHANGED	-0.988248578131457	5.08266973736657e-05	UNCHANGED	-0.748230321452876	0.0528108024403296	UNCHANGED
EIF4G3	0.095528204870541	0.285403063241611	UNCHANGED	-0.196240146505294	0.504480008803267	UNCHANGED	0.178312396422568	0.708779610876424	UNCHANGED
EIF4H	0.108357350496924	0.51464580254666	UNCHANGED	-0.0145734663221043	0.992233248527572	UNCHANGED	1.19325994176405	0.0596099023860462	UNCHANGED
EIF4HP1	0.070174148690224	0.73776262548941	UNCHANGED	NA	NA	NA	NA	NA	NA
EIF4HP2	1.29115228711891	0.450607411642295	UNCHANGED	NA	NA	NA	NA	NA	NA
EIF5	-0.321427944625253	0.00223400492997979	UNCHANGED	-0.552463394326278	0.345614321856215	UNCHANGED	0.162697721250241	0.890553720785726	UNCHANGED
EIF5A	-0.187102213903336	0.0363502202518749	UNCHANGED	0.435729952514936	0.658579141722804	UNCHANGED	-0.255494523066463	0.886843279807767	UNCHANGED
EIF5A2	-1.30264101412174	0.0021999109451681	DOWN	-2.57241101948514	1.02717062936229e-09	DOWN	-4.58612053554134	5.59434995003588e-17	DOWN
EIF5A2P1	-0.874107168892136	0.632417477382211	UNCHANGED	NA	NA	NA	NA	NA	NA
EIF5AL1	-0.334206340570139	0.0610037873312177	UNCHANGED	4.39310743643757	3.66785267032718e-17	UP	1.01247333502057	0.246116306021874	UNCHANGED
EIF5AP2	0.931090127506371	0.55297089213253	UNCHANGED	NA	NA	NA	NA	NA	NA
EIF5AP3	-1.27520421523813	0.566199995612381	UNCHANGED	NA	NA	NA	NA	NA	NA
EIF5AP4	-0.202683269033997	0.559441019769165	UNCHANGED	NA	NA	NA	NA	NA	NA
EIF5B	0.354630892623375	0.000378214901784149	UNCHANGED	-0.130100776292452	0.772758833413523	UNCHANGED	-0.551155890790699	0.336317108047463	UNCHANGED
EIF5P1	-0.580806011337873	0.0144778215729961	UNCHANGED	NA	NA	NA	NA	NA	NA
EIF6	-0.290328114649153	0.0259386231368525	UNCHANGED	0.388253177843239	0.647749545914643	UNCHANGED	-1.27435741425418	0.261859894796612	UNCHANGED
EIPR1	0.020100890949398	0.961318225498675	UNCHANGED	0.875214187477553	0.00500650928535236	UNCHANGED	0.364429625118192	0.497237590180435	UNCHANGED
ELAC1	0.489152478705788	0.500361807119843	UNCHANGED	-0.820518184896948	0.275657798462003	UNCHANGED	-0.684803175456428	0.565621475577068	UNCHANGED
ELAC2	-0.00707310484276698	0.971013907278473	UNCHANGED	1.10831583137753	0.120760054017866	UNCHANGED	0.108457266052517	0.954636819681266	UNCHANGED
ELANE	NA	NA	NA	-2.45620532898531	0.172173869518258	UNCHANGED	-7.41687158682749	0.00376121303162504	DOWN
ELAPOR1	1.70772800500327	0.00383895453050744	UP	-1.30795978228613	0.128488361869695	UNCHANGED	-0.105633626761541	0.958876436989663	UNCHANGED
ELAPOR2	0.313256175641536	0.294972023760596	UNCHANGED	0.667052987552388	0.496587424425669	UNCHANGED	2.71025268464809	0.0292323538179713	UP
ELAVL1	-0.177749186168326	0.219141788399897	UNCHANGED	1.34768212171668	0.0548098521565712	UNCHANGED	0.256509731784532	0.863345478464304	UNCHANGED
ELAVL2	0.54639599482626	0.149725359643406	UNCHANGED	0.968932358368489	0.306666367821577	UNCHANGED	2.60633633103219	0.0447553207568458	UP
ELAVL3	NA	NA	NA	12.8980276422584	9.48392958636307e-16	UP	4.94107538953249	0.0529057315281385	UNCHANGED
ELAVL4	NA	NA	NA	10.0034349639719	6.27689165091418e-07	UP	3.22821852241947	0.353237063407993	UNCHANGED
ELF1	0.332370319667896	0.141477641518598	UNCHANGED	-1.10071756762207	0.057521177483873	UNCHANGED	-0.459962523131561	0.658895746333094	UNCHANGED
ELF2	0.0450289189752971	0.929541982064322	UNCHANGED	-0.102251301221713	0.754774505395629	UNCHANGED	1.62586280198538	9.38346959741089e-07	UP
ELF2P1	-0.552062438990098	0.691144427786662	UNCHANGED	NA	NA	NA	NA	NA	NA
ELF2P2	-0.224381691645582	0.840223882242732	UNCHANGED	NA	NA	NA	NA	NA	NA
ELF2P4	0.215832298065782	0.873944028688089	UNCHANGED	NA	NA	NA	NA	NA	NA
ELF3	NA	NA	NA	0.965317050552995	0.51166632992064	UNCHANGED	0.70171896612609	0.707457596385559	UNCHANGED
ELF4	0.662357044076614	7.7641770292506e-05	UNCHANGED	-0.56875834674545	0.516321178463469	UNCHANGED	-5.96875141812495	9.03494612096183e-09	DOWN
ELFN1	-0.709195654911665	2.28235662247833e-06	UNCHANGED	7.15940580614753	2.83817988054331e-32	UP	5.45749089883529	9.73704177691633e-10	UP
ELFN1-AS1	-2.43481464739651	0.0146888300669301	DOWN	6.00904922311494	1.57843695368437e-07	UP	6.9878698780156	1.7525773821953e-06	UP
ELFN2	4.75809365856587	1.75914205455134e-23	UP	-1.58441354810601	0.335885300859251	UNCHANGED	-0.873384185311484	0.756250370552024	UNCHANGED
ELK1	0.0633655136233644	0.833193767570541	UNCHANGED	1.51868549367202	0.0566792891858255	UNCHANGED	-0.934127506028399	0.491565779942321	UNCHANGED
ELK2AP	-0.271018584597189	0.915966591201001	UNCHANGED	11.1560044676354	0.00015494972564309	UP	0.954153654000714	0.894119251364582	UNCHANGED
ELK2BP	-3.3355257304155	0.0634439031878371	UNCHANGED	NA	NA	NA	NA	NA	NA
ELK3	0.559641490301978	2.12931820284211e-10	UNCHANGED	-2.29498575703481	2.02814630321419e-07	DOWN	-4.42102718849182	1.99758975482801e-12	DOWN
ELK4	-0.28379919873576	0.0443116468801555	UNCHANGED	-1.15708818124699	1.58306702188157e-05	DOWN	-0.568098350360792	0.190146818880242	UNCHANGED
ELL	-0.0858881730723644	0.819278772345676	UNCHANGED	1.43827202063976	0.0276147472929293	UP	-0.640381408975384	0.579411041176939	UNCHANGED
ELL2	-0.288484667579375	0.00641429169746313	UNCHANGED	-5.39243308999796	3.03937808198887e-18	DOWN	-7.6441696407961	2.03903116283733e-18	DOWN
ELL2P1	-0.116066379629199	0.488391239897241	UNCHANGED	NA	NA	NA	NA	NA	NA
ELL3	1.27810894359961	0.287299308885613	UNCHANGED	-0.194386705255217	0.85270661418555	UNCHANGED	-1.55368105960245	0.183558842027188	UNCHANGED
ELMO1	4.52912552134696	4.88264528022608e-15	UP	7.11307588342269	2.86961969092301e-16	UP	8.03701037340144	2.30468611897509e-10	UP
ELMO1-AS1	NA	NA	NA	2.30223144729845	0.332811968043236	UNCHANGED	7.62665695461728	0.00493218501990334	UP
ELMO2	0.225695393588454	0.137448151207408	UNCHANGED	-0.11551229875705	0.906012315814824	UNCHANGED	-0.412868792098081	0.74946542447839	UNCHANGED
ELMO3	-0.251442734300144	0.855535112691269	UNCHANGED	3.49285775583428	2.21715942124161e-07	UP	2.19066093687689	0.0367081384601914	UP
ELMOD1	9.45579068016371	2.69336883015671e-14	UP	-2.44745284772314	0.0564409221283448	UNCHANGED	-5.25331525514102	0.00314916435507504	DOWN
ELMOD2	0.433189563487794	0.119587581440361	UNCHANGED	-1.41300888202785	2.83165268636707e-08	DOWN	0.600660000069445	0.133376542128536	UNCHANGED
ELMOD3	-0.00723469707616732	0.988945501445612	UNCHANGED	0.821765494367966	0.00167461832913955	UNCHANGED	0.520527534267602	0.201759370907139	UNCHANGED
ELN	1.82901453103952	0.220575184849246	UNCHANGED	-2.55644415733311	0.000300443464546002	DOWN	-8.26980216847416	7.51586792567706e-17	DOWN
ELN-AS1	1.67816395873777	0.461530929008693	UNCHANGED	NA	NA	NA	NA	NA	NA
ELOA	0.274082587222808	0.0180461276787007	UNCHANGED	-0.493807021738862	0.027686453965914	UNCHANGED	-0.608361585199223	0.063900617388436	UNCHANGED
ELOA-AS1	-0.151958223051563	0.954123961670317	UNCHANGED	0.943997473723196	0.114751298509343	UNCHANGED	1.36390002611676	0.0418629008772089	UP
ELOA2	0.720848583486918	0.761024396519368	UNCHANGED	-0.439105311900251	0.865142374806608	UNCHANGED	2.84110670918692	0.261768621888845	UNCHANGED
ELOB	0.00747462784150361	0.984259886503825	UNCHANGED	2.24499216187535	0.00537540505023465	UP	1.30081072197145	0.339133063329228	UNCHANGED
ELOBP1	-0.0743137834440191	0.860951832287226	UNCHANGED	NA	NA	NA	NA	NA	NA
ELOBP2	-0.0473836569612346	0.886934831180603	UNCHANGED	NA	NA	NA	NA	NA	NA
ELOC	0.512148317049293	0.0413427739520392	UNCHANGED	-0.912224629155366	0.00694182414584982	UNCHANGED	-0.104376600547013	0.885420905481215	UNCHANGED
ELOCP19	0.648714484716461	0.608765603899238	UNCHANGED	NA	NA	NA	NA	NA	NA
ELOCP2	0.999393132211243	0.000414916818792542	UNCHANGED	NA	NA	NA	NA	NA	NA
ELOCP22	3.5114700431317	0.0722800219744971	UNCHANGED	NA	NA	NA	NA	NA	NA
ELOCP27	-0.41743429677782	0.701707161297453	UNCHANGED	NA	NA	NA	NA	NA	NA
ELOCP29	1.10776278725331	0.133799989888564	UNCHANGED	NA	NA	NA	NA	NA	NA
ELOCP31	1.88663427600424	0.431659302048834	UNCHANGED	NA	NA	NA	NA	NA	NA
ELOF1	-0.528398518742885	0.000738499518869877	UNCHANGED	1.72992143222419	0.0102600658066422	UP	-1.0251705352946	0.365648911734051	UNCHANGED
ELOVL1	0.11798906267922	0.473929426556127	UNCHANGED	-1.63321663243004	9.32248769794454e-13	DOWN	-3.3604660403195	8.76907596229901e-27	DOWN
ELOVL2	-0.961365259993037	0.213207291555927	UNCHANGED	6.09331384429036	5.12490871341756e-20	UP	6.11678745777766	2.57972789673675e-10	UP
ELOVL2-AS1	NA	NA	NA	6.42390116219845	2.56129227549145e-11	UP	6.59794856602646	8.40866051071381e-08	UP
ELOVL3	2.2907602824476	0.0229073870684095	UP	0.204342494980622	0.817049841166985	UNCHANGED	0.779916021717159	0.420455056556543	UNCHANGED
ELOVL4	-0.762410442845202	0.306492476635435	UNCHANGED	-1.80363453612521	0.00457790047946873	DOWN	-3.53587342581606	2.32300933195951e-05	DOWN
ELOVL5	-1.54427576733368	4.73812571132801e-26	DOWN	-1.3544447805395	3.48119678913892e-06	DOWN	-1.32582137688958	0.00250172761218722	DOWN
ELOVL6	-0.955107491141553	6.58189987947354e-08	UNCHANGED	-1.9537793118573	4.26208254065901e-08	DOWN	-2.16418301585562	1.64250879297969e-05	DOWN
ELOVL7	NA	NA	NA	2.01240705596275	0.0615744717839732	UNCHANGED	2.78587966794566	0.0210724974777532	UP
ELP1	-0.08154026073651	0.710557721691967	UNCHANGED	0.163049992800198	0.473768307988336	UNCHANGED	0.990123098967492	0.000249335743933185	UNCHANGED
ELP2	0.452797835150441	0.00655728231119853	UNCHANGED	-0.461264779663539	0.576897026998877	UNCHANGED	0.43840984917906	0.747808081027934	UNCHANGED
ELP3	0.00728226088080593	0.983366914382859	UNCHANGED	1.00096661832154	3.87957199209101e-05	UP	0.885574702455242	0.0155965760736163	UNCHANGED
ELP4	-0.0915753489190642	0.876072696541681	UNCHANGED	-0.496265064566396	0.200913024504788	UNCHANGED	1.12327236101917	0.0259083649870628	UP
ELP5	-0.281965305567692	0.262308564872432	UNCHANGED	1.56243706583828	0.0171327576804883	UP	0.270042218801203	0.844779758582525	UNCHANGED
ELP6	0.219849229626165	0.645994401677564	UNCHANGED	0.957759352027555	0.000169649234653566	UNCHANGED	0.336329425727323	0.44254436829865	UNCHANGED
EMB	-1.15432419172621	6.02627734770911e-08	DOWN	-4.75582900927783	2.34510249223034e-10	DOWN	-8.81963345483501	1.2996492087756e-16	DOWN
EMBP1	0.43933578616706	0.86484275401822	UNCHANGED	-2.66769047863	0.0370890844051594	DOWN	-4.3954447936853	0.000976737146776229	DOWN
EMC1	0.211235491741337	0.00559214722379967	UNCHANGED	-0.420124219377136	0.0648091095655109	UNCHANGED	-1.26372127443605	4.20388203132792e-05	DOWN
EMC1-AS1	1.18473972020796	0.637960562411439	UNCHANGED	NA	NA	NA	NA	NA	NA
EMC10	0.365671751628013	0.00121734754180946	UNCHANGED	1.6488752284347	0.0431162391274676	UP	0.941773864368115	0.503218414759605	UNCHANGED
EMC2	0.524566901353899	0.0936949536785058	UNCHANGED	-0.0933540717339496	0.835060669779964	UNCHANGED	1.18805152313062	0.0108472291245937	UP
EMC3	0.395273520204182	0.0315678315281185	UNCHANGED	-0.619479681190452	0.0157954588934524	UNCHANGED	-0.785500303896007	0.0333832717366143	UNCHANGED
EMC3-AS1	-0.367291938359902	0.686175294020964	UNCHANGED	3.8961938502752	9.96086396424972e-17	UP	3.67184745505087	6.56358036208373e-08	UP
EMC4	0.0187088458150377	0.964351763276129	UNCHANGED	0.111428828300013	0.877420326668269	UNCHANGED	-1.19741614358959	0.130202705522135	UNCHANGED
EMC6	0.0688373076107356	0.941981025959557	UNCHANGED	3.20986917094107	2.3923686023864e-07	UP	-0.544408117262692	0.642929053333712	UNCHANGED
EMC7	0.628184529232906	0.000195696462871574	UNCHANGED	-0.96469728069778	0.0845752130030945	UNCHANGED	-2.32794160561728	0.00288077820404771	DOWN
EMC8	-0.360967260537462	0.112558959832034	UNCHANGED	0.728647845809852	0.313292879774798	UNCHANGED	-0.254450409730851	0.85617015336516	UNCHANGED
EMC9	0.132792697837114	0.856667076151779	UNCHANGED	4.00307344169492	2.11919268867126e-15	UP	1.88362306875493	0.0184822916710383	UP
EMCN	NA	NA	NA	4.1073012641458	5.6471000341372e-06	UP	-0.928469179466371	0.583375789740739	UNCHANGED
EMD	0.232807072303296	0.315532225594587	UNCHANGED	1.90802373203994	0.0271388837029598	UP	-1.40554141011831	0.322560272992916	UNCHANGED
EME1	-0.27972912951457	0.772928358334647	UNCHANGED	2.11157374779494	0.00363109613074882	UP	2.48672244427883	0.0216114618938764	UP
EME2	-0.776118232873624	5.14983638852559e-05	UNCHANGED	1.39796886807168	0.109344674763875	UNCHANGED	2.43114710974832	0.0510378641422979	UNCHANGED
EMG1	-0.272897419487687	0.398418522849808	UNCHANGED	0.16774367475178	0.586123601605819	UNCHANGED	0.843986524216612	0.0192285393386969	UNCHANGED
EMID1	-0.550776877614508	0.838117215651373	UNCHANGED	6.70250087689809	4.10135417051226e-12	UP	4.52685408607295	0.0023346780486745	UP
EMILIN1	0.162732609467345	0.925088606294825	UNCHANGED	-0.653763028768687	0.324299307458685	UNCHANGED	-6.29934980091602	1.22126337815706e-14	DOWN
EMILIN2	-1.74977716668039	8.11007337234907e-06	DOWN	0.382190667245043	0.697389793631895	UNCHANGED	-2.04717805398468	0.0905579273493999	UNCHANGED
EMILIN3	-2.84352613967778	0.0296062345623708	DOWN	4.37991763822825	6.40962303437029e-05	UP	3.38500953833154	0.0487063157825231	UP
EML1	2.8506774586326	1.52737686847874e-14	UP	-0.437582671679433	0.463053545381685	UNCHANGED	-1.05758668018346	0.197420164944945	UNCHANGED
EML2	0.458794579810069	0.18970405885225	UNCHANGED	0.656237615341825	0.357563951347005	UNCHANGED	-1.52812605642764	0.122238644080137	UNCHANGED
EML2-AS1	2.49346705679194	0.242259925291888	UNCHANGED	0.755395901537253	0.646130123569715	UNCHANGED	-7.65462462890634	0.00155695013335771	DOWN
EML3	-0.649123024717736	0.00586435372025941	UNCHANGED	0.772825455403172	0.0565459569792337	UNCHANGED	-2.93065881559516	6.20294316046967e-08	DOWN
EML4	-0.129365686094954	0.448209657428444	UNCHANGED	-0.016428480967351	0.97985164802181	UNCHANGED	0.618628622244689	0.182304905258089	UNCHANGED
EML4-AS1	-0.717777457314945	0.823233313223626	UNCHANGED	1.63362340848307	0.252391473434632	UNCHANGED	3.43083115669076	0.0213387557165162	UP
EML5	NA	NA	NA	-0.405221280069305	0.724252953779053	UNCHANGED	-5.49429491917502	1.8468677599997e-05	DOWN
EML6	0.848646612067356	0.0997835720705731	UNCHANGED	0.512638305217951	0.568876476172041	UNCHANGED	2.16616596948136	0.0511944607840506	UNCHANGED
EMP1	1.47348111917569	6.17190281168895e-126	UP	-3.04146662119083	3.26919469729459e-05	DOWN	-6.32661041944442	1.65627249141282e-09	DOWN
EMP2	-3.53167729553231	2.62497900465395e-78	DOWN	-1.54028079356175	0.0506991099840142	UNCHANGED	-3.85870494069868	0.000484275870910582	DOWN
EMP2P1	-4.22288664062259	1.39525455490014e-05	DOWN	NA	NA	NA	NA	NA	NA
EMP3	0.843588890590947	1.0393719092128e-11	UNCHANGED	-1.3421347298981	0.108550621712392	UNCHANGED	-3.24201112784889	0.00584819491161324	DOWN
EMSLR	-2.55050399314705	0.173052233625015	UNCHANGED	4.72127605075221	2.25985426710296e-08	UP	2.41738123752645	0.0643550932520595	UNCHANGED
EMSY	0.16982157059579	0.497458807585409	UNCHANGED	0.125237232897186	0.668505282862218	UNCHANGED	1.52490928095437	1.13285244142638e-06	UP
EMX1	NA	NA	NA	0.20931922281961	0.938921341832444	UNCHANGED	1.77194592886043	0.461366903508576	UNCHANGED
EMX2	NA	NA	NA	0.297481745366534	0.847687487994167	UNCHANGED	-10.9018957950084	7.34568718694369e-07	DOWN
EMX2OS	NA	NA	NA	-0.148597620777813	0.929826460116658	UNCHANGED	-3.76891811765493	0.0206727848036726	DOWN
EN1	-0.170806496014797	0.958005473576216	UNCHANGED	-2.44635849599167	0.00645530020943118	DOWN	-9.47244606043043	5.65001426901422e-12	DOWN
EN2	-0.0648739149044282	0.955444434062337	UNCHANGED	4.3461322106132	5.0316372231782e-05	UP	3.44461814278749	0.0392603713232454	UP
ENAH	0.160511218825447	0.00747397889597631	UNCHANGED	-0.202141268230392	0.562371865142232	UNCHANGED	1.01858293087271	0.0203256641380997	UP
ENAM	NA	NA	NA	-0.193911269354125	0.940100064248991	UNCHANGED	-1.70384697036617	0.507433527291216	UNCHANGED
ENC1	0.787856572457576	1.14505982349546e-31	UNCHANGED	-1.00542242257906	0.0404552555082984	DOWN	-0.207752708158963	0.836196103563572	UNCHANGED
ENDOD1	0.744940958882834	1.29272176721935e-06	UNCHANGED	-2.50299058986913	1.89128263297454e-08	DOWN	-4.9913172144676	2.73138466912587e-15	DOWN
ENDOG	0.0845149979298611	0.919876576939664	UNCHANGED	3.97096258014138	9.11142706875709e-12	UP	0.517164562297644	0.648176636062734	UNCHANGED
ENDOU	NA	NA	NA	0.32448009589796	0.830580506998198	UNCHANGED	2.61056438257537	0.0297848144287701	UP
ENDOV	0.458438027620912	0.334189943293185	UNCHANGED	1.16008387351164	0.15836161699764	UNCHANGED	-0.437042575486821	0.77607950903231	UNCHANGED
ENG	0.284249783498606	0.0111261862353659	UNCHANGED	-1.08107047252458	0.0862808011298455	UNCHANGED	-6.68364590436943	6.44052165334408e-16	DOWN
ENGASE	0.689785372606721	0.0558536912427645	UNCHANGED	4.47651879041253	9.07413346267808e-10	UP	1.7407651527031	0.15677161004673	UNCHANGED
ENHO	NA	NA	NA	2.33527500815194	0.0131196397873591	UP	-3.09762308882633	0.0302101643337945	DOWN
ENKD1	-0.550619843282906	0.617055357391757	UNCHANGED	2.7757921444238	4.09863398797948e-05	UP	1.1303019590838	0.329773373809478	UNCHANGED
ENKUR	-1.23152521645941	0.662372667521433	UNCHANGED	0.926841613428308	0.380122759545956	UNCHANGED	1.8749708473218	0.0738451770805304	UNCHANGED
ENO1	-0.418634647687055	1.741911980432e-06	UNCHANGED	0.274899120978409	0.57020055131799	UNCHANGED	-0.545347950801031	0.436731802070544	UNCHANGED
ENO1-AS1	-1.19127767087014	0.620781837259017	UNCHANGED	-1.50429309449108	0.264561733971425	UNCHANGED	0.873635543240269	0.557866444748734	UNCHANGED
ENO2	0.688747366706846	0.00905656945292586	UNCHANGED	0.388255710613655	0.664192423116235	UNCHANGED	-2.44251703332969	0.0248160951943751	DOWN
ENO3	5.7137297249947	2.1954144526345e-45	UP	4.91179753516653	1.39381008860848e-08	UP	3.83675079598642	0.00429483454435454	UP
ENO4	0.67727413157854	0.774462006989151	UNCHANGED	-3.47852182050407	0.00398102559407271	DOWN	-2.09473921324762	0.10025937139992	UNCHANGED
ENOPH1	0.40203673280275	0.148172719655289	UNCHANGED	-0.0744078675172969	0.810482917441106	UNCHANGED	0.00280810989713047	1	UNCHANGED
ENOSF1	0.346736862266757	0.402997483104122	UNCHANGED	1.40199085920149	0.0557899354301452	UNCHANGED	1.70569127079776	0.12631995200094	UNCHANGED
ENOX1	2.35771263873594	2.94635757404205e-12	UP	0.787139636469068	0.408297209756104	UNCHANGED	0.833089969665826	0.580752799051698	UNCHANGED
ENOX1-AS2	NA	NA	NA	0	1	UNCHANGED	5.54214773680422	0.139233338792479	UNCHANGED
ENOX2	-0.11565637480269	0.824817237991124	UNCHANGED	-0.147623338744009	0.906012315814824	UNCHANGED	0.410197072661388	0.809815305660432	UNCHANGED
ENPEP	0.807546611066788	0.27770455340788	UNCHANGED	2.98859369715288	0.000169287395694699	UP	-0.845876232338216	0.559750258462742	UNCHANGED
ENPP1	1.35030890575153	0.0146066209227566	UP	-2.55851737655322	0.000479090363831707	DOWN	-1.35709770476892	0.27120242719779	UNCHANGED
ENPP2	-1.79365310549562	0.529077617379132	UNCHANGED	-0.540167299877416	0.624061909378504	UNCHANGED	-8.31818512880088	1.65097780074423e-10	DOWN
ENPP3	NA	NA	NA	1.45919593828953	0.245730056991777	UNCHANGED	1.52063778877631	0.268987505899482	UNCHANGED
ENPP4	-2.12949597825665	0.000435955075308198	DOWN	-2.56107913701406	0.0018305056807044	DOWN	-3.2869877867742	0.00617015730028733	DOWN
ENPP5	NA	NA	NA	-2.63466289981727	0.0536927848293023	UNCHANGED	-0.733027246054292	0.773788912128108	UNCHANGED
ENPP6	NA	NA	NA	6.04801920908999	1.02478550422981e-11	UP	10.1236140853435	2.18711334261004e-17	UP
ENPP7P1	-0.463936853519633	0.344742490676865	UNCHANGED	NA	NA	NA	NA	NA	NA
ENPP7P10	-0.89545428604911	0.314552365776	UNCHANGED	NA	NA	NA	NA	NA	NA
ENPP7P12	-0.214541571779291	0.899152168576518	UNCHANGED	NA	NA	NA	NA	NA	NA
ENPP7P2	-0.269389921551698	0.775464437083848	UNCHANGED	NA	NA	NA	NA	NA	NA
ENPP7P4	0.908347299797121	9.90422023546841e-08	UNCHANGED	NA	NA	NA	NA	NA	NA
ENPP7P5	1.31469311452651	0.640033727187331	UNCHANGED	NA	NA	NA	NA	NA	NA
ENPP7P6	-0.101194698374725	0.899867591238166	UNCHANGED	NA	NA	NA	NA	NA	NA
ENPP7P8	0.914330555958075	0.505116126140068	UNCHANGED	NA	NA	NA	NA	NA	NA
ENSA	0.0213915913226335	0.94155504846482	UNCHANGED	0.481539264537756	0.028782134398401	UNCHANGED	1.2475930852139	3.14562033626632e-05	UP
ENSAP1	0.471591921520577	0.560599146665187	UNCHANGED	NA	NA	NA	NA	NA	NA
ENSAP2	0.0939308256836743	0.814848424803202	UNCHANGED	NA	NA	NA	NA	NA	NA
ENTHD1	NA	NA	NA	4.13624656692032	0.0393122446501072	UP	5.17533278181511	0.0539445045794861	UNCHANGED
ENTPD1	-0.550131192044101	0.117452951490161	UNCHANGED	0.621054589077102	0.0224436403320377	UNCHANGED	0.730257221093745	0.0673395200628487	UNCHANGED
ENTPD1-AS1	NA	NA	NA	-0.209769337112561	0.873811091649041	UNCHANGED	3.0100657932091	0.000561206643369904	UP
ENTPD2	NA	NA	NA	3.73857123922775	0.000659073282580426	UP	1.37397583638498	0.419919640271461	UNCHANGED
ENTPD3	3.06961730779703	0.0044203174128549	UP	-1.61190203901169	0.265754294356887	UNCHANGED	3.42898261250442	0.0142560807593624	UP
ENTPD3-AS1	1.07173504583276	0.619583661349395	UNCHANGED	0.535664109935916	0.438657982008015	UNCHANGED	1.31828757245314	0.0747515107529184	UNCHANGED
ENTPD4	1.38594539919103	9.7718096412813e-50	UP	-1.11395122164086	0.000366851300327257	DOWN	-1.30272449871181	0.00512072088835587	DOWN
ENTPD5	0.162551505158097	0.658408217920709	UNCHANGED	-0.614101172436244	0.282747683885945	UNCHANGED	-0.30064545917442	0.767929962639342	UNCHANGED
ENTPD6	0.142983360960605	0.562505012430013	UNCHANGED	1.16827988810645	0.104613157136715	UNCHANGED	-0.274199996284683	0.852757713062826	UNCHANGED
ENTPD7	-1.24045667823149	3.24243167225186e-18	DOWN	-1.65713703141886	1.08226781874091e-06	DOWN	-0.276082218929684	0.653785612191712	UNCHANGED
ENTPD8	NA	NA	NA	3.49258680067858	0.000381400345070934	UP	4.85639649595295	0.000134512952488599	UP
ENTR1	-0.38618017376475	0.0521664971841101	UNCHANGED	1.52765372678144	2.36685359583135e-09	UP	0.309045302837162	0.506932019461328	UNCHANGED
ENTR1P1	-0.00607373529166587	0.999219853485897	UNCHANGED	NA	NA	NA	NA	NA	NA
ENTR1P2	-0.112744727852131	0.839562924046443	UNCHANGED	NA	NA	NA	NA	NA	NA
ENY2	-0.13559118819866	0.679794899295465	UNCHANGED	0.398329278570041	0.244196711669325	UNCHANGED	0.474846499702055	0.354189795678438	UNCHANGED
EOGT	-0.138464996600026	0.671047225189714	UNCHANGED	-2.3420079851765	1.62338517040557e-10	DOWN	-2.95975357656934	9.26902183390717e-09	DOWN
EOLA1	0.882906656380433	0.101763718280759	UNCHANGED	0.643598957891992	0.516740866295001	UNCHANGED	0.614224836695568	0.698136273263021	UNCHANGED
EOLA1-DT	0.752101494416455	0.547294815328298	UNCHANGED	NA	NA	NA	NA	NA	NA
EOLA2	0.142780382919552	0.774154956981241	UNCHANGED	0.808795604514753	0.38155267449728	UNCHANGED	0.677538122860555	0.651497808318382	UNCHANGED
EOLA2-DT	0.670683168061834	0.50011592771247	UNCHANGED	NA	NA	NA	NA	NA	NA
EOMES	NA	NA	NA	6.84808219432591	5.62666014161491e-06	UP	-4.02925105703056	0.182963553627755	UNCHANGED
EP300	0.314166352295716	0.000325191843414557	UNCHANGED	0.714924502757394	0.468272284388782	UNCHANGED	0.455637462684143	0.792227007186181	UNCHANGED
EP300-AS1	NA	NA	NA	1.67559149989822	0.0730386973622507	UNCHANGED	1.74400254435139	0.178406774354765	UNCHANGED
EP400	-0.0766209534508509	0.505095050820589	UNCHANGED	1.10202191575464	0.0755583278816726	UNCHANGED	0.766766639309252	0.459570438220176	UNCHANGED
EP400P1	0.109791066283149	0.891081953334933	UNCHANGED	1.17208096513628	0.0279621867792132	UP	1.46875317312243	0.0480118843355719	UP
EPAS1	-1.06991801376932	9.24682939365905e-59	DOWN	-0.289709429437422	0.663757040801998	UNCHANGED	-2.09114356220781	0.00898456897201406	DOWN
EPB41	-3.83401889712678	8.25623841593147e-26	DOWN	3.27382823373439	1.21136393910819e-10	UP	2.17896135866245	0.00544406162105729	UP
EPB41L1	0.810690639036715	4.15799413339098e-09	UNCHANGED	0.313584063902373	0.75871827418467	UNCHANGED	-1.59672350967405	0.209863120968858	UNCHANGED
EPB41L2	-1.26071675312655	1.53745369802709e-30	DOWN	-0.892218412578354	0.01588914425334	UNCHANGED	-1.43616631247791	0.00795950802896582	DOWN
EPB41L3	2.09936589884726	7.86547223252505e-95	UP	0.485495470957314	0.75553087498711	UNCHANGED	-1.3863492115987	0.516741382735225	UNCHANGED
EPB41L4A	1.13048808179767	0.00130892885524298	UP	1.54449732648537	0.000675034097052425	UP	1.95109391763126	0.00286468896673229	UP
EPB41L4A-AS1	-1.57424901720754	0.0847842868932486	UNCHANGED	2.51573646188883	2.23151944327542e-07	UP	1.46880524666026	0.0577412298196913	UNCHANGED
EPB41L4A-DT	1.17643130065265	0.64635349570381	UNCHANGED	3.2376963971821	0.0170693579914346	UP	3.16396664726204	0.101445802150873	UNCHANGED
EPB41L4B	2.75445405158433	0.000697866207781445	UP	1.25108694136989	0.0961976424741301	UNCHANGED	2.16155126212953	0.0445791065061558	UP
EPB41L5	0.0988675674006486	0.718507743148079	UNCHANGED	0.636758673450116	0.0991872417853107	UNCHANGED	2.87784266798482	8.89334155994109e-09	UP
EPC1	-0.698711391965239	0.00021589979657655	UNCHANGED	1.26112576496395	1.39164856983003e-07	UP	1.51649025214995	1.27845765482968e-05	UP
EPC2	-0.183981993559489	0.516592363784304	UNCHANGED	0.0272742002454424	0.941308304774944	UNCHANGED	1.28124787124558	3.87949780302393e-05	UP
EPCAM	-0.324020429797251	0.901664888583562	UNCHANGED	0.36031545536009	0.859122994967345	UNCHANGED	-2.99704636580423	0.150930340627648	UNCHANGED
EPCAM-DT	-1.16503916206876	0.61558548125397	UNCHANGED	3.05306272141795	0.0232761908547341	UP	3.97613254614207	0.0256806829886079	UP
EPDR1	-0.176446820364162	0.282367536451837	UNCHANGED	-1.74203690113496	0.0028175976573682	DOWN	-2.37201953764318	0.00629824917001748	DOWN
EPG5	0.775233915166881	9.15712294460811e-35	UNCHANGED	-2.78104713603859	2.96257359284238e-05	DOWN	-1.65317277727938	0.128306475685376	UNCHANGED
EPGN	-0.989112782028193	0.310589478145444	UNCHANGED	-6.26543445749955	7.41767341129364e-07	DOWN	-3.32783468302499	0.0115772556769288	DOWN
EPHA1	0.878118939587969	0.572947189020895	UNCHANGED	1.93606503987551	0.0352023856846333	UP	-0.0459856564777091	0.996433577817316	UNCHANGED
EPHA1-AS1	4.69329027001633	0.00179589595446994	UP	-1.77601062671353	0.220354959122232	UNCHANGED	-2.77978630586809	0.06413570773262	UNCHANGED
EPHA10	NA	NA	NA	-0.0174574830852583	1	UNCHANGED	-4.9780950148756	0.154759039310452	UNCHANGED
EPHA2	-0.401909613137411	2.33973919786354e-06	UNCHANGED	-0.337242520117625	0.629226940618858	UNCHANGED	-2.71830085311645	0.00102252846649045	DOWN
EPHA2-AS1	0.149289067104509	0.882486895374	UNCHANGED	NA	NA	NA	NA	NA	NA
EPHA3	-0.930140821019468	0.350786088206117	UNCHANGED	-0.811005698087081	0.451777519732166	UNCHANGED	-1.42080741074721	0.364293007950773	UNCHANGED
EPHA4	1.53749514133865	6.64213215557149e-13	UP	-0.775804779544839	0.431048597000625	UNCHANGED	1.46299584209715	0.303683430364007	UNCHANGED
EPHA5	-1.36278647934438	0.0858364414266977	UNCHANGED	-2.13636915699894	0.14605544353723	UNCHANGED	0.684308012387468	0.807901929604718	UNCHANGED
EPHA5-AS1	NA	NA	NA	1.61665730005011	0.487707832029433	UNCHANGED	2.36283353978054	0.492617616323209	UNCHANGED
EPHA6	NA	NA	NA	-0.263190387483507	0.91617966043817	UNCHANGED	5.42117449388281	0.00428147134142949	UP
EPHA7	5.18499449464991	0.000177211640469592	UP	6.68500780426965	3.69191939847254e-17	UP	10.6766056498169	1.19595016705519e-21	UP
EPHA8	-0.965636024647747	0.731960258533762	UNCHANGED	13.2599596438293	1.60659569386839e-19	UP	12.2531349537497	5.06482689744399e-09	UP
EPHB1	0.405959962291444	0.55770182437017	UNCHANGED	3.1101140725201	0.000273852077752859	UP	2.86216722919835	0.0293422276337089	UP
EPHB2	0.33671685308029	0.0635799410344056	UNCHANGED	1.3460526992529	0.0189726133980073	UP	0.333506455108648	0.766994240807014	UNCHANGED
EPHB3	2.43882431377276	0.00822880519176319	UP	1.64701828068401	0.0010262518427545	UP	0.385510842470249	0.687914852147161	UNCHANGED
EPHB4	-0.404703604536295	0.00053254429139682	UNCHANGED	1.85401512366029	1.85866003115863e-06	UP	0.085127841430305	0.933856849968922	UNCHANGED
EPHB6	-1.90137517948851	0.00195211291100318	DOWN	0.967619389870037	0.374160552147151	UNCHANGED	-3.51410867032283	0.0138310993898081	DOWN
EPHX1	-0.78140308739473	3.25146387557633e-07	UNCHANGED	-0.769196871383108	0.074264954338715	UNCHANGED	-3.26442300317489	1.00270370298223e-08	DOWN
EPHX2	-3.19499866468138	0.000540134763693858	DOWN	1.53363015536265	0.0982765155583774	UNCHANGED	2.48176131508398	0.0617751880664789	UNCHANGED
EPHX3	NA	NA	NA	4.95069002108631	2.84273766913426e-07	UP	2.98432644827625	0.0372831741751998	UP
EPHX4	1.90096125640642	0.0735853345783797	UNCHANGED	0.512483777144854	0.802371325344532	UNCHANGED	-5.08356373449289	0.0374527629550732	DOWN
EPM2A	0.605893440493953	0.384915361510386	UNCHANGED	0.403346109510409	0.315258447878844	UNCHANGED	0.56347946814457	0.322247153908093	UNCHANGED
EPM2A-DT	-0.170661264986348	0.933480057476752	UNCHANGED	NA	NA	NA	NA	NA	NA
EPM2AIP1	0.90241666900287	2.07194269075855e-09	UNCHANGED	-0.520730930942813	0.14464270445633	UNCHANGED	2.22434343241685	1.04759002146887e-06	UP
EPN1	-0.205689104413635	0.0803131840309032	UNCHANGED	3.05373033013784	1.39637547246352e-05	UP	0.251061375930575	0.876767084787057	UNCHANGED
EPN2	-0.866436702284531	5.92936343688516e-10	UNCHANGED	-0.215643293319621	0.816335434074733	UNCHANGED	-0.531608670697015	0.680011749506521	UNCHANGED
EPN2-AS1	-1.30086272957079	0.261243135645666	UNCHANGED	-0.768934937115939	0.723004568072836	UNCHANGED	4.6022574692424	0.0283358759968829	UP
EPN2-IT1	-1.13590805978127	0.516276936352829	UNCHANGED	-1.29807964447392	0.526916608328571	UNCHANGED	3.41944636328978	0.119973129250395	UNCHANGED
EPN3	-0.627999570264382	0.754184055610495	UNCHANGED	0.480749947734645	0.681562574912252	UNCHANGED	-0.771442093292689	0.582579802207423	UNCHANGED
EPO	NA	NA	NA	3.59089332437643	0.000989538422306631	UP	2.04157771566411	0.0871549831242318	UNCHANGED
EPOP	0.172799528643014	0.93483601404028	UNCHANGED	2.46867102249683	0.00257171247967785	UP	-0.284056932706894	0.875347970816807	UNCHANGED
EPOR	1.00454848079767	0.160099940495813	UNCHANGED	0.594390745927022	0.422452531633142	UNCHANGED	-1.45512656748591	0.135233571316069	UNCHANGED
EPPK1	-1.15498139007493	6.43991246355802e-06	DOWN	3.47732640570377	6.79276135518819e-06	UP	2.69832271263342	0.0190208183100628	UP
EPRS1	-0.107775192817354	0.426290659015936	UNCHANGED	-1.32681340897774	2.30100061692039e-09	DOWN	-0.541078007048807	0.139845027520699	UNCHANGED
EPS15	0.495510614755071	3.40170601642053e-05	UNCHANGED	-0.643115475342972	0.0114432892273722	UNCHANGED	-0.15595504142868	0.748849391434898	UNCHANGED
EPS15-AS1	-0.210577911913278	0.911330199132843	UNCHANGED	NA	NA	NA	NA	NA	NA
EPS15L1	-0.0593146046802788	0.793123320646502	UNCHANGED	1.69297631740683	0.0100119105291391	UP	0.360841528898062	0.784188293927842	UNCHANGED
EPS8	-1.61005294639666	1.22935986464231e-11	DOWN	-3.27352237533877	2.30078158249142e-09	DOWN	-4.85634227853834	8.71633731565812e-10	DOWN
EPS8L1	-2.9629173931611	4.302577482342e-05	DOWN	3.09026910538546	0.00696666950116456	UP	4.54241724660671	0.006435098296893	UP
EPS8L2	0.130305658630912	0.416705782214517	UNCHANGED	-0.185436231427806	0.867661006880999	UNCHANGED	-3.05926633484205	0.00832168760816926	DOWN
EPSTI1	-2.73816034938201	0.00142638713616959	DOWN	0.82828145526077	0.387787663835419	UNCHANGED	-5.63682879400182	3.99622971741321e-06	DOWN
EPX	NA	NA	NA	1.69217046224565	0.0715939707567175	UNCHANGED	2.34189869252613	0.0392934304685791	UP
EPYC	NA	NA	NA	0.635151636007632	0.694438178068044	UNCHANGED	-4.9116682088621	0.0127880764220398	DOWN
ERAL1	-0.191224745319261	0.358632679931582	UNCHANGED	1.3409471259204	0.0472495520913675	UP	-0.148306146844647	0.927355386334002	UNCHANGED
ERAP1	-0.00642531932077176	0.980183433900234	UNCHANGED	-1.88957280930386	2.57530643277069e-06	DOWN	-3.0681235281119	7.48303977567878e-08	DOWN
ERAP2	-1.52543841470603	7.0483422292104e-10	DOWN	-2.9470187741412	1.97422749929284e-05	DOWN	-6.79831363996667	3.27606065912169e-12	DOWN
ERAS	NA	NA	NA	1.35652709084293	0.440630093366651	UNCHANGED	0.887568283377508	0.687914852147161	UNCHANGED
ERBB2	-0.244814122415147	0.0231030845110794	UNCHANGED	0.2574053988627	0.80153408210835	UNCHANGED	-1.19915919234362	0.351128439522549	UNCHANGED
ERBB3	0.353282445252289	0.668658062781353	UNCHANGED	3.85048263475706	1.69286152668873e-14	UP	4.51605356066783	7.41294133761492e-10	UP
ERBB4	0.0492334707975308	0.986819657978449	UNCHANGED	3.02637583275109	0.0164052117746827	UP	7.01862186767921	4.90419533355857e-05	UP
ERBIN	-1.01626282518235	6.95999506922287e-17	DOWN	-1.90092317164371	4.19348810053971e-07	DOWN	0.193712841891547	0.808925629379997	UNCHANGED
ERC1	-1.12394186141885	2.46974415325575e-35	DOWN	-0.797128902003138	0.0212569897767546	UNCHANGED	0.321129703220985	0.602898810211353	UNCHANGED
ERC2	1.42652357246323	2.2400053561815e-09	UP	1.97105255078331	0.0744607255536403	UNCHANGED	3.99416789341993	0.0098168832328368	UP
ERC2-IT1	0.702774080708021	0.692354009065844	UNCHANGED	0	1	UNCHANGED	5.85917784603072	0.0644501526577849	UNCHANGED
ERCC1	-0.480431712752215	0.000433254697677933	UNCHANGED	0.728173875578426	0.349328408001049	UNCHANGED	-0.388707728982226	0.780814899998602	UNCHANGED
ERCC2	-0.548396905042712	5.83639542426498e-05	UNCHANGED	0.617519637671417	0.428157622080677	UNCHANGED	-0.589147222146195	0.638782854609659	UNCHANGED
ERCC3	-0.384327506997127	0.0359684558532848	UNCHANGED	0.587546228933171	0.00140973957776429	UNCHANGED	0.188887985754097	0.55916398769765	UNCHANGED
ERCC4	-0.0175161118115636	0.965748658359301	UNCHANGED	-1.37897518477642	0.0386095504144455	DOWN	0.132317590073134	0.935526637752295	UNCHANGED
ERCC5	1.48116634512889	0.0443203402866706	UP	-0.539923194200634	0.418623467129068	UNCHANGED	-0.529735869186001	0.58165635586214	UNCHANGED
ERCC6	-0.346883251252574	0.0790992809539749	UNCHANGED	-2.44165506239187	2.41942769385165e-12	DOWN	-0.0663969755357431	0.942064128884625	UNCHANGED
ERCC6L	1.97019591588529	0.187154834916146	UNCHANGED	-0.482471414682229	0.660105782961718	UNCHANGED	1.62180660440928	0.250546292515162	UNCHANGED
ERCC6L2	-0.564527647313383	0.00216526415387333	UNCHANGED	-0.569822606703734	0.122006186623845	UNCHANGED	1.55341019202005	0.00179802956204105	UP
ERCC6L2-AS1	-0.462783907371254	0.608527103951472	UNCHANGED	NA	NA	NA	NA	NA	NA
ERCC8	-0.597619032735123	0.0614543615092876	UNCHANGED	-0.561523637281861	0.108040637238732	UNCHANGED	1.65264821514654	0.000153434112627429	UP
EREG	3.20532744472607	7.95714463747418e-38	UP	-7.02806303997229	1.09669614048555e-05	DOWN	-12.6073013404503	2.6214598772864e-07	DOWN
ERF	-0.576513953128298	0.000336138503121288	UNCHANGED	2.09144887236197	0.00290486400221786	UP	-1.16433506782537	0.326854082894025	UNCHANGED
ERFE	0.395873624939577	0.801216410545902	UNCHANGED	1.18460128963419	0.0315377349883611	UP	0.300872241967038	0.776865652650163	UNCHANGED
ERFL	-0.159124831675496	0.946854761506784	UNCHANGED	1.63645537410498	0.153190561313534	UNCHANGED	0.677142148738852	0.687364898759481	UNCHANGED
ERG	NA	NA	NA	2.41064869984315	0.0239504819610684	UP	-3.7706981994872	0.0174955687719631	DOWN
ERG28	0.974370282637511	5.23665642366132e-06	UNCHANGED	0.227950095824057	0.724300910593517	UNCHANGED	-0.591408389376735	0.504422120833994	UNCHANGED
ERGIC1	-0.211019152081131	0.0432213115405213	UNCHANGED	-0.773505926712382	0.00738824011405355	UNCHANGED	-2.18024189652838	5.79458651790005e-08	DOWN
ERGIC2	0.0226825835008084	0.942654654000479	UNCHANGED	-1.69038801923372	3.99886673853068e-07	DOWN	-0.134438089170847	0.85292430023611	UNCHANGED
ERGIC3	0.276117958256624	0.0200111673853366	UNCHANGED	0.669839709479491	0.428512026554171	UNCHANGED	-0.178587914673164	0.920608186580389	UNCHANGED
ERH	0.298196052606216	0.142231037897368	UNCHANGED	2.34763621295928	1.8157381209996e-05	UP	1.8031055262264	0.0359929683468531	UP
ERHP1	0.31022679821727	0.114192455357671	UNCHANGED	NA	NA	NA	NA	NA	NA
ERI1	0.357647577634324	0.30706724630047	UNCHANGED	-0.380033923963104	0.171854161810427	UNCHANGED	0.956930497946317	0.00758529119634939	UNCHANGED
ERI2	-0.187296455690502	0.808846498748339	UNCHANGED	-0.161623342550997	0.85711918682534	UNCHANGED	0.922459606080523	0.389065784787025	UNCHANGED
ERI3	-0.249891383506425	0.250424450563375	UNCHANGED	1.51405960262225	2.24532828116091e-09	UP	-0.229391397429331	0.637946315050711	UNCHANGED
ERI3-IT1	-0.172955458500711	0.915831471637317	UNCHANGED	0.274346571283927	0.744042606381536	UNCHANGED	2.35922127624592	0.0016262089758548	UP
ERICD	-1.17205451079029	0.0406642003185386	DOWN	NA	NA	NA	NA	NA	NA
ERICH1	-0.169327449954151	0.47794811374754	UNCHANGED	1.34926314363858	0.00435097623929727	UP	2.52120095745971	0.000188490176477501	UP
ERICH2	0.717987504375712	0.672005016625655	UNCHANGED	4.02177358791142	2.81978142440808e-14	UP	4.25115365931536	7.81315398256307e-09	UP
ERICH3	NA	NA	NA	0.822368564540828	0.672562517763322	UNCHANGED	0.61412946040841	0.801141192714645	UNCHANGED
ERICH5	-4.52619222207308	0.00577827390463737	DOWN	-1.2034602628048	0.43949229386509	UNCHANGED	-3.43655219686691	0.0424684193098628	DOWN
ERICH6	NA	NA	NA	-0.231519430549233	0.898327954803684	UNCHANGED	0.745372115735672	0.624019315891529	UNCHANGED
ERICH6-AS1	0.147618183366389	0.945448478626667	UNCHANGED	0.723720132223018	0.411862726054445	UNCHANGED	0.406186659851809	0.734041635327886	UNCHANGED
ERLEC1	0.405965570837133	0.0522047529847493	UNCHANGED	-1.45908389203967	7.78682226375386e-09	DOWN	-1.53210857332063	2.52579720001178e-05	DOWN
ERLEC1P1	-0.0592999417933531	0.924482307148321	UNCHANGED	NA	NA	NA	NA	NA	NA
ERLIN1	0.159543068819681	0.439034610230643	UNCHANGED	-1.18588697995049	1.35136426927003e-05	DOWN	-1.57899843112443	5.69119052085403e-05	DOWN
ERLIN2	0.593983072878031	5.05736113341381e-07	UNCHANGED	-0.883296118663719	0.00574368251965598	UNCHANGED	-0.273599729414597	0.641053322325256	UNCHANGED
ERLNC1	NA	NA	NA	0.811777419618795	0.600895004793883	UNCHANGED	1.83553185912803	0.145037620903989	UNCHANGED
ERMAP	-0.187091109594591	0.728689513871113	UNCHANGED	-1.70743784971471	5.03611191661169e-09	DOWN	-2.0470708716896	1.46932907362198e-07	DOWN
ERMARD	-0.0504685643002693	0.938074309318343	UNCHANGED	0.00543587273442023	0.999963699388781	UNCHANGED	0.440226890439269	0.251254370184049	UNCHANGED
ERMN	NA	NA	NA	-0.00289421779086991	1	UNCHANGED	3.45079021156485	0.0371516879209748	UP
ERMP1	0.0667504737712039	0.874237494424632	UNCHANGED	-1.08749163917892	0.0013313203922306	DOWN	-0.0682942063138702	0.934232427704314	UNCHANGED
ERN1	0.454534928027324	0.104950607426433	UNCHANGED	-0.823890090381198	0.373102612131398	UNCHANGED	0.321412751230337	0.850260176476572	UNCHANGED
ERN2	NA	NA	NA	1.35660763159787	0.49573912146695	UNCHANGED	4.27768471744984	0.0387389858643307	UP
ERO1A	0.116966511789755	0.533719226624267	UNCHANGED	-1.08443318097069	0.0422943092400188	DOWN	-1.79146709294561	0.021558712314536	DOWN
ERO1B	-0.231579541160046	0.746801843558367	UNCHANGED	-1.06995988626856	0.0253864308396421	DOWN	-1.59881760304355	0.012987780845752	DOWN
ERP27	-0.851270951675484	0.784687082277395	UNCHANGED	2.16929980873529	0.147659382425624	UNCHANGED	-1.61546996309649	0.468739740416176	UNCHANGED
ERP29	-0.11172165053158	0.693734394851126	UNCHANGED	-0.307402453562269	0.465501282622089	UNCHANGED	-1.27905745251576	0.0184201055576548	DOWN
ERP29P1	-0.573145161053676	0.0806481056080856	UNCHANGED	NA	NA	NA	NA	NA	NA
ERP44	1.29154641620931	7.81601731596064e-28	UP	-0.030166077143122	0.910186202260814	UNCHANGED	0.21244849058539	0.477385928014744	UNCHANGED
ERRFI1	1.62928205511775	1.03395581322332e-105	UP	-1.10143884797071	0.0782847689085904	UNCHANGED	-0.685072343867442	0.521546761515143	UNCHANGED
ERV3-1	0.311220383391153	0.189052135905111	UNCHANGED	-1.1140935519994	0.0114375838041533	DOWN	1.41362970591988	0.0228029028731267	UP
ERVFRD-1	-0.472047514622468	0.668774860920488	UNCHANGED	-1.50476906096981	0.426987308337631	UNCHANGED	4.43052591283211	0.0221540767390527	UP
ERVH48-1	2.53239484616539	0.232690871897536	UNCHANGED	NA	NA	NA	NA	NA	NA
ERVK13-1	-0.00086711560839135	1	UNCHANGED	-0.592016752964453	0.46223206059315	UNCHANGED	1.86252081612536	0.0759529065391747	UNCHANGED
ERVK3-1	0.096890824412507	0.945044297199578	UNCHANGED	NA	NA	NA	NA	NA	NA
ERVMER34-1	NA	NA	NA	2.28100598232205	0.0486957087633378	UP	0.819960086309164	0.653242335837377	UNCHANGED
ERVV-1	-2.35324965786432	0.256538014237907	UNCHANGED	0	1	UNCHANGED	5.82461606545816	0.329771355527369	UNCHANGED
ERVW-1	4.1867856227945	0.0127156460160598	UP	9.0374680838284	1.18520460200176e-19	UP	8.01332413683132	5.43102747812813e-08	UP
ESAM	NA	NA	NA	6.94721460309892	4.61520171425239e-36	UP	-0.0225568922672771	1	UNCHANGED
ESAM-AS1	3.42558483048333	0.0611554573447852	UNCHANGED	NA	NA	NA	NA	NA	NA
ESCO1	-0.0780472111579918	0.841638633180663	UNCHANGED	-1.18655713780937	0.0872473918267983	UNCHANGED	1.16682410670633	0.278387272976334	UNCHANGED
ESCO2	-0.716663389583806	0.0901408032253127	UNCHANGED	1.26661452751379	0.00908835723700976	UP	3.20433733213585	1.01512669626725e-06	UP
ESD	0.445448135939163	0.0111015164934	UNCHANGED	0.0506960575804206	0.957523450081048	UNCHANGED	-0.183562974091157	0.879339907353451	UNCHANGED
ESF1	0.605717590828597	0.0109666226715533	UNCHANGED	-0.294199146294911	0.74085367859116	UNCHANGED	1.59233867840184	0.141924490570951	UNCHANGED
ESM1	-2.08599675627614	4.85352273284386e-05	DOWN	-0.193465086983506	0.891532732725891	UNCHANGED	-3.73284437787025	0.00950398347139332	DOWN
ESPL1	-0.358370223092151	0.656100383997056	UNCHANGED	2.66007866464382	1.00833026984918e-11	UP	2.23923160097883	0.000120584562237137	UP
ESPN	NA	NA	NA	1.25505035881189	0.341235451184721	UNCHANGED	-0.31569625795839	0.897277964133769	UNCHANGED
ESPNL	2.94401898329152	0.173618378141994	UNCHANGED	-0.709827918399757	0.36550823918619	UNCHANGED	-6.6320718209412	6.80745498179049e-11	DOWN
ESPNP	NA	NA	NA	4.05832342576005	0.00145938227313227	UP	6.31586500603107	2.02330150023655e-06	UP
ESR1	0.656288020100011	0.496319886872002	UNCHANGED	0.832172029953261	0.355490210778727	UNCHANGED	1.18626073646025	0.351594058578082	UNCHANGED
ESR2	-0.0167891232937118	0.994125107534622	UNCHANGED	2.04984794280447	0.0224068603652301	UP	4.47970637987769	0.000136973276779096	UP
ESRG	0.49290509068113	0.555679816733883	UNCHANGED	2.30426639788681	0.326496136492447	UNCHANGED	7.40657184101975	0.00567362923798343	UP
ESRP1	NA	NA	NA	0.321228035759903	0.906012315814824	UNCHANGED	-3.03017443662687	0.283239041458546	UNCHANGED
ESRP2	-0.71756165219521	0.7189885878548	UNCHANGED	-0.776986575806942	0.62920611504142	UNCHANGED	4.78769440184749	0.00031946761923387	UP
ESRRA	0.473726960140959	0.18853641023916	UNCHANGED	1.62590003332136	0.000526791485092779	UP	-0.273538559748392	0.77468693199767	UNCHANGED
ESRRAP2	1.36206021693281	0.232811709003932	UNCHANGED	NA	NA	NA	NA	NA	NA
ESRRB	NA	NA	NA	1.64901828229214	0.128254908934089	UNCHANGED	-0.23886402066591	0.914158540747536	UNCHANGED
ESRRG	NA	NA	NA	5.03221528353199	9.76084619882318e-14	UP	8.73742695404328	1.69633442639167e-20	UP
ESS2	0.246431164303137	0.422527936369214	UNCHANGED	1.70507209977303	0.0262167270627537	UP	-0.0273957906218004	1	UNCHANGED
ESX1	NA	NA	NA	0.418123085346119	0.953664386069523	UNCHANGED	-5.0684193948379	0.497754840391562	UNCHANGED
ESYT1	-0.297324200324738	0.000993159819768659	UNCHANGED	-0.0721884911567746	0.8289197933259	UNCHANGED	-0.253887252765056	0.562935236587023	UNCHANGED
ESYT2	0.471690774458119	2.57151518563325e-05	UNCHANGED	-0.980930455435794	3.81218388533093e-07	UNCHANGED	0.0390926149837191	0.939945615432864	UNCHANGED
ESYT3	-3.97548932586856	0.000736185165923207	DOWN	1.97032293563891	0.0102954571104861	UP	3.55889773575549	0.00112799068499433	UP
ETAA1	-0.418306544910141	0.33814643200031	UNCHANGED	-0.891801771278538	0.00264496498378427	UNCHANGED	0.739258791261794	0.0925036231020241	UNCHANGED
ETF1	0.414778477929147	0.000699914793309249	UNCHANGED	-1.20574137148225	8.56481632283153e-08	DOWN	-0.242368518283758	0.558646560360101	UNCHANGED
ETF1P1	0.0972162916416571	0.889022361416144	UNCHANGED	NA	NA	NA	NA	NA	NA
ETF1P2	0.48707759058981	0.056606002055984	UNCHANGED	NA	NA	NA	NA	NA	NA
ETF1P3	0.984238589419974	0.0431212946705103	UNCHANGED	NA	NA	NA	NA	NA	NA
ETFA	0.0885728732370467	0.669678607618508	UNCHANGED	-0.0877937245178427	0.93826581190115	UNCHANGED	-0.0627687884706499	0.983905509295559	UNCHANGED
ETFB	0.507736483009054	0.0677371317607479	UNCHANGED	1.10665031380744	0.146165560871123	UNCHANGED	-0.721867162842132	0.577381119291934	UNCHANGED
ETFBKMT	0.0627396901090784	0.963497350217281	UNCHANGED	-0.765965026282667	0.0684455915841686	UNCHANGED	0.278140834481236	0.648176636062734	UNCHANGED
ETFDH	0.119463697709056	0.760574252493456	UNCHANGED	-0.791410367948224	0.000392460337952565	UNCHANGED	-0.220441344947928	0.534696259752559	UNCHANGED
ETFRF1	1.38133339010414	0.000295743898933961	UP	-2.02654559522931	1.5463626622077e-07	DOWN	-0.190451866344608	0.793275416632075	UNCHANGED
ETHE1	1.09084222773135	7.22166587963777e-05	UP	0.316352334037987	0.700369295238573	UNCHANGED	-1.50186757323575	0.145229328187022	UNCHANGED
ETNK1	-0.034364020768724	0.924452891692951	UNCHANGED	0.0281287223337708	0.963933080226872	UNCHANGED	1.69453254142595	0.000447582453201009	UP
ETNK2	-0.381559054982652	0.451149536009738	UNCHANGED	0.849547230837547	0.142658163191774	UNCHANGED	0.121648164937799	0.922705341632816	UNCHANGED
ETS1	0.556001213260465	1.85789228520488e-09	UNCHANGED	-1.36089892736307	0.00612299205625141	DOWN	-4.38065058222154	1.76081359021076e-10	DOWN
ETS2	-1.30947414210086	1.4803064195696e-10	DOWN	2.81386473671884	0.000434698270056963	UP	1.07259635961132	0.448852789167959	UNCHANGED
ETS2P1	-0.783574789912403	0.557889059635424	UNCHANGED	NA	NA	NA	NA	NA	NA
ETV1	1.0502098974595	2.45743846527226e-06	UP	0.0618769681252586	0.962652772522468	UNCHANGED	0.273115141379979	0.863621419552835	UNCHANGED
ETV2	-1.30588147956288	0.574463750469888	UNCHANGED	3.25891408102264	8.61298270987879e-05	UP	1.44677865699216	0.290133226375518	UNCHANGED
ETV3	-0.438401144770314	0.00278829748740653	UNCHANGED	-0.193557080949248	0.553587204938455	UNCHANGED	0.463690166960117	0.287259838716243	UNCHANGED
ETV3L	NA	NA	NA	1.26193089408063	0.502976437831767	UNCHANGED	1.77952358813437	0.387282242694406	UNCHANGED
ETV4	-1.24005644851645	4.89478961989936e-08	DOWN	1.82125257041261	0.0752870540505681	UNCHANGED	-0.508427908224378	0.799035583738931	UNCHANGED
ETV5	1.06107687334911	1.30434280681105e-30	UP	0.652550174333152	0.292500994848746	UNCHANGED	0.711895509548377	0.465969430927418	UNCHANGED
ETV6	-1.43175559672304	2.54046280629044e-16	DOWN	-0.164632110192987	0.710210842532414	UNCHANGED	-1.28333803643943	0.0115232452747387	DOWN
ETV7	-1.05152127944273	0.463220912219122	UNCHANGED	0.881844230140625	0.418795605098751	UNCHANGED	-3.78789199974878	0.00662193559124139	DOWN
EVA1A	-1.61712801829039	1.51698723205176e-08	DOWN	-3.10266054584964	0.000164893987988284	DOWN	-8.25657581282358	1.73163649538533e-12	DOWN
EVA1A-AS	-1.10710550628394	0.177767101481941	UNCHANGED	-2.74936050060374	0.179492407720762	UNCHANGED	-7.70999801683007	0.00813347700969223	DOWN
EVA1B	-1.45131205336024	1.85974272988661e-12	DOWN	1.35413943783805	0.00818316430468569	UP	-3.18725222106912	9.75810543044124e-06	DOWN
EVA1C	-4.6562286371619	1.64383183339498e-10	DOWN	-0.732993001775364	0.463030284270757	UNCHANGED	0.732431984978284	0.629879522370712	UNCHANGED
EVC	1.2385208133991	8.28351863139283e-48	UP	-1.16594643241777	0.00328351180379226	DOWN	0.886490621238462	0.16155390993171	UNCHANGED
EVC2	0.878402911153081	0.0115547437418631	UNCHANGED	0.617528299738619	0.08926142800839	UNCHANGED	1.95536893209199	3.86646799065849e-05	UP
EVI2A	-0.894572758224232	0.555723784514951	UNCHANGED	-1.05742263094293	0.385421336106008	UNCHANGED	-0.635483008621241	0.765177039420323	UNCHANGED
EVI2B	1.43228582855751	0.377320272811912	UNCHANGED	3.39999759034221	0.00191463065375575	UP	2.37000804514849	0.178942089547104	UNCHANGED
EVI5	-0.390491655697819	0.00437059564885361	UNCHANGED	-1.51642097278015	9.54667781078322e-08	DOWN	-0.452476478020608	0.340243973569674	UNCHANGED
EVI5L	-0.0887024214102655	0.751493630343227	UNCHANGED	1.48192984052861	0.0245736917532248	UP	-0.615190915122188	0.603057870464076	UNCHANGED
EVL	-0.559338752704495	0.00479975229143583	UNCHANGED	4.10955263062892	2.45016626267653e-14	UP	1.66578271372599	0.057630886387555	UNCHANGED
EVPL	NA	NA	NA	5.65300778730816	4.51794270721838e-06	UP	0.567650347328774	0.82782949729646	UNCHANGED
EVPLL	NA	NA	NA	0	1	UNCHANGED	0	1	UNCHANGED
EVX2	0.649393900607626	0.0760518614184909	UNCHANGED	4.49992590959194	0.00787371921884506	UP	4.54959424837689	0.0651015974766444	UNCHANGED
EWSAT1	NA	NA	NA	1.65412882828326	0.225880600656339	UNCHANGED	0.0235669466489914	1	UNCHANGED
EWSR1	-0.400603283200659	0.000842002600892635	UNCHANGED	2.06065792234931	0.0195465382212993	UP	1.61293836829705	0.261425784618216	UNCHANGED
EXD2	-0.313430296278965	0.166005112704493	UNCHANGED	-0.055829394934911	0.942311633583702	UNCHANGED	-0.0385033167372184	0.985945195246364	UNCHANGED
EXD3	-1.06440809708989	0.000972343140128869	DOWN	2.66624312261184	6.90238132848879e-14	UP	0.457990796107325	0.478564726389562	UNCHANGED
EXO1	1.65984428947057	0.181114204662177	UNCHANGED	1.80219472527869	2.68945513261162e-05	UP	3.15831878807499	1.42435671342512e-07	UP
EXO5	0.294457279235701	0.694605090060826	UNCHANGED	0.756899849611536	0.00653888790178236	UNCHANGED	0.37734448509221	0.394790155320032	UNCHANGED
EXO5-DT	-0.783071386780473	0.776411023135243	UNCHANGED	NA	NA	NA	NA	NA	NA
EXOC1	0.412508483560749	0.00780366709468068	UNCHANGED	-1.61201606539838	6.74655416073316e-15	DOWN	0.176881668730086	0.637231499111353	UNCHANGED
EXOC2	-0.0569392319542212	0.769965584611549	UNCHANGED	-0.705805047493697	0.00425779359561012	UNCHANGED	-0.479632810826245	0.202077050766187	UNCHANGED
EXOC3	-0.0277315863919307	0.924452891692951	UNCHANGED	0.709889347513861	0.00203022150650285	UNCHANGED	-0.552243307629838	0.124687569793408	UNCHANGED
EXOC3-AS1	-0.509629076818337	0.717433550969085	UNCHANGED	1.51969869388626	5.75731515511277e-05	UP	0.1825686211901	0.808775429959998	UNCHANGED
EXOC3L1	-0.631173286495558	0.656755723461435	UNCHANGED	4.66597526528155	1.31766730837124e-08	UP	5.29541753097292	1.17963874528131e-05	UP
EXOC3L2	-1.612400145136	0.158555471848157	UNCHANGED	7.40679581856018	2.63523413663214e-16	UP	-0.460070294383004	0.821542448492036	UNCHANGED
EXOC3L4	NA	NA	NA	3.31365441419655	0.00281668971963708	UP	-1.02373956651423	0.616153693485934	UNCHANGED
EXOC4	0.477722384779402	2.07567596838839e-05	UNCHANGED	-0.59725866994057	0.0211483095690038	UNCHANGED	0.571246257976124	0.152509606057095	UNCHANGED
EXOC5	-0.0900004170809099	0.68514718450508	UNCHANGED	-1.56535335347428	0.00187942968344121	DOWN	0.742810522774772	0.388269660679626	UNCHANGED
EXOC5P1	0.152343703984525	0.629308237415985	UNCHANGED	NA	NA	NA	NA	NA	NA
EXOC6	0.7902802577319	0.00821578625375077	UNCHANGED	0.727153545509626	0.13873026352002	UNCHANGED	0.972624735530882	0.175503323266144	UNCHANGED
EXOC6B	0.736072127950111	1.37459544139604e-09	UNCHANGED	-0.957968826573269	0.000468961076680368	UNCHANGED	0.0209532595231738	0.987425131789326	UNCHANGED
EXOC7	-0.222513045171178	0.0157550629598498	UNCHANGED	0.33569460285833	0.698478985822597	UNCHANGED	0.0132887730308262	1	UNCHANGED
EXOC7P1	-0.999415347205589	0.490194056584315	UNCHANGED	NA	NA	NA	NA	NA	NA
EXOC8	0.294392785007333	0.336945003271034	UNCHANGED	-1.46710410287289	2.52165792502907e-07	DOWN	-0.126129935758817	0.825328452974569	UNCHANGED
EXOG	0.556612713930125	0.0689374306161371	UNCHANGED	-0.598327482124877	0.129093861587739	UNCHANGED	-1.79966937906127	0.000515807600373751	DOWN
EXOSC1	0.14801141866402	0.655330456173516	UNCHANGED	1.14049284123257	9.58889126549714e-05	UP	0.395045301412015	0.42950340645243	UNCHANGED
EXOSC10	-0.423504834795	0.000796470485431581	UNCHANGED	1.15031476333358	4.8392312782549e-08	UP	0.978341532603506	0.00195898125504738	UNCHANGED
EXOSC10-AS1	0.44535923695548	0.865346418034052	UNCHANGED	NA	NA	NA	NA	NA	NA
EXOSC2	-0.420618819686459	0.163486315091844	UNCHANGED	1.57237836045213	2.57760518559658e-16	UP	1.55428685131049	1.19042512836568e-08	UP
EXOSC3	0.314232560310777	0.548523736283262	UNCHANGED	0.780359624996396	0.000445529406315498	UNCHANGED	1.3706844885167	3.24069948674964e-06	UP
EXOSC3P1	0.351086664382277	0.822329947014579	UNCHANGED	NA	NA	NA	NA	NA	NA
EXOSC3P2	1.23783561744003	0.597771789920712	UNCHANGED	NA	NA	NA	NA	NA	NA
EXOSC4	-0.251816083543965	0.512878952705496	UNCHANGED	2.23695298210595	1.20572687302875e-09	UP	0.033077261837137	0.984292042856474	UNCHANGED
EXOSC5	-0.361166463250805	0.587149773384453	UNCHANGED	2.83034397056744	2.13342459592816e-05	UP	0.155324571038496	0.926813005632075	UNCHANGED
EXOSC6	-0.253588695419057	0.214343979316261	UNCHANGED	1.24220484143325	0.124694395648461	UNCHANGED	2.46678664191619	0.0325872499382488	UP
EXOSC7	0.423344581857744	0.288521017194553	UNCHANGED	1.01561175486924	0.00145878841826929	UP	-0.0718397780593966	0.926783215192375	UNCHANGED
EXOSC8	-0.488660510352059	0.329918627967255	UNCHANGED	2.17848806239346	2.17656915982351e-05	UP	2.67482709771919	0.000372699222728239	UP
EXOSC9	-0.196940437762326	0.616798063828147	UNCHANGED	0.310062909501574	0.173192280023015	UNCHANGED	0.860665470812691	0.0030199328832815	UNCHANGED
EXPH5	2.46538912375465	1.02039867127012e-12	UP	-3.4724076209629	0.00288495248232698	DOWN	-1.53960485924196	0.33745363704448	UNCHANGED
EXT1	-1.28801675976113	2.22258597975159e-75	DOWN	-2.69016656564524	1.84233073923743e-16	DOWN	-3.12857456166793	3.94805670361576e-11	DOWN
EXT2	-0.126703605129379	0.35427505545013	UNCHANGED	-2.15865425894134	3.25708798155201e-27	DOWN	-2.50769422551166	1.06709420121838e-18	DOWN
EXTL1	3.35125473971975	2.96687806537552e-13	UP	1.52695747198567	0.00442074896026415	UP	-1.60276185927952	0.0500049020275991	UNCHANGED
EXTL2	-0.985770395052443	6.00098242042557e-06	UNCHANGED	-1.43739459485003	9.86435841457271e-19	DOWN	-0.406793772520245	0.0928614867190588	UNCHANGED
EXTL3	0.470191222581644	2.84617908633732e-05	UNCHANGED	0.968406292982465	0.00143557660970526	UNCHANGED	0.615564912322682	0.216110986895362	UNCHANGED
EXTL3-AS1	NA	NA	NA	3.2204842150327	2.39348776356382e-07	UP	1.91784942675924	0.015714364020706	UP
EYA1	7.05541638008921	4.82779454352118e-08	UP	4.47733567479479	7.22347795335505e-10	UP	5.72895729420521	6.10624398180676e-08	UP
EYA2	NA	NA	NA	4.26736190706047	3.13016343051304e-08	UP	3.30465986040203	0.00567251674501618	UP
EYA3	-0.521878654653512	0.000659036106537541	UNCHANGED	0.721679431701901	5.03702212565191e-06	UNCHANGED	1.08266414110274	4.44901884271717e-07	UP
EYA4	1.32091700056115	6.96396852756049e-21	UP	2.04486081279844	0.0154974552121438	UP	0.877982284636187	0.558552115277825	UNCHANGED
EYS	-0.79379632767813	0.755255422806656	UNCHANGED	-1.1606563682842	0.237519273138023	UNCHANGED	-2.49761083129354	0.0253420688417127	DOWN
EZH1	0.482015842454938	0.00624026559406461	UNCHANGED	0.345484723982174	0.677073620709582	UNCHANGED	-0.119624472773988	0.946887053336942	UNCHANGED
EZH2	-0.289433972958668	0.553446627838695	UNCHANGED	2.38036059568685	1.90740293115655e-13	UP	2.99482866874551	1.12359072146428e-10	UP
EZHIP	NA	NA	NA	5.47972784070897	0.000891578679847479	UP	5.63107064617904	0.0152130913972184	UP
EZR	-0.813411692902587	6.74617145306265e-34	UNCHANGED	0.623581898351662	0.104805453257911	UNCHANGED	-1.31403788391169	0.0163259071613568	DOWN
EZR-AS1	NA	NA	NA	-0.214628652419961	0.920984976106504	UNCHANGED	0.14529483325834	0.961128584159326	UNCHANGED
F10	-1.87189121952603	0.272970591815494	UNCHANGED	-0.795488418859523	0.374809334161921	UNCHANGED	-3.14100136458865	0.00514722587872871	DOWN
F11	NA	NA	NA	4.70117288489466	0.000754658650080294	UP	5.91531922093484	0.00119547079993011	UP
F11-AS1	-5.12146109920424	0.000122418841165629	DOWN	2.38102723877564	0.408498484888157	UNCHANGED	1.9778825971822	0.64621929556977	UNCHANGED
F11R	1.12672764591907	3.71206698347343e-06	UP	1.79501329180167	0.0116658383385215	UP	1.58114068506454	0.158518499103138	UNCHANGED
F12	-1.0943115617719	0.21579644515599	UNCHANGED	4.45671441367239	1.58229112365805e-07	UP	3.53322950869082	0.00512713483087986	UP
F13A1	NA	NA	NA	-2.11927942540472	0.0636540115852935	UNCHANGED	-9.3960801493135	1.47680753447566e-09	DOWN
F2	NA	NA	NA	1.66307828907559	0.242410569894861	UNCHANGED	2.12479210948082	0.171435232006789	UNCHANGED
F2R	-0.914418424442246	1.54232873346269e-36	UNCHANGED	-1.1917380676105	0.0419975816030624	DOWN	-4.32581964868348	5.4506219042195e-08	DOWN
F2RL1	-2.10598913242126	9.68448327542189e-07	DOWN	-0.728649520176957	0.490562687925021	UNCHANGED	-10.5950117901334	6.3184282140473e-08	DOWN
F2RL2	-1.34226732603099	2.93845823940757e-52	DOWN	-4.88018082031511	5.31383175224276e-05	DOWN	-14.3526011373445	2.22888670627141e-10	DOWN
F2RL3	NA	NA	NA	5.81245210987272	1.67514865630939e-06	UP	0.150783309765196	0.97136787840447	UNCHANGED
F3	-2.41491740714597	1.70894955664392e-45	DOWN	-1.72634036939237	0.00527903609177624	DOWN	-3.9565450035183	4.09477186266217e-06	DOWN
F5	NA	NA	NA	4.61308464577664	0.000174020389646459	UP	1.88489675172913	0.346436961076359	UNCHANGED
F7	-0.628089635850439	0.859694373841158	UNCHANGED	2.55023743931913	0.0209350242744745	UP	-1.96478735364965	0.267247284087511	UNCHANGED
F8	-0.368855496539456	0.766430483960146	UNCHANGED	-1.36520828962682	0.0861308183985964	UNCHANGED	-1.98756628608393	0.0871133448284119	UNCHANGED
F8A1	0.521951228631972	0.457693842786931	UNCHANGED	2.57807128004586	0.0154736494029867	UP	1.5307211030227	0.372985837144846	UNCHANGED
F8A2	NA	NA	NA	1.27175452084163	0.523839103294855	UNCHANGED	-0.164214085293786	0.974436533772215	UNCHANGED
F8A3	NA	NA	NA	1.61478074910702	0.340798985258703	UNCHANGED	-0.487665891870264	0.858549442064592	UNCHANGED
FA2H	NA	NA	NA	2.99989280252014	0.420435462387095	UNCHANGED	-0.232436732240668	0.989228456108786	UNCHANGED
FAAH	-2.10299833733151	0.0918712575560403	UNCHANGED	3.1769378612859	2.52225802570096e-09	UP	0.551271757999198	0.578333696947186	UNCHANGED
FAAH2	NA	NA	NA	3.39416191672594	0.00194557792443748	UP	3.3473451729313	0.0404118591206493	UP
FAAHP1	2.52839979470327	0.229151157558563	UNCHANGED	-2.20237847961264	0.212864657268167	UNCHANGED	-2.81807508498612	0.194316457201849	UNCHANGED
FAAP100	-0.675801816562813	0.00163447445158073	UNCHANGED	2.73645716862153	4.35830023275598e-05	UP	0.578647267712445	0.653246507936519	UNCHANGED
FAAP20	-0.538561466542568	0.0123852711190777	UNCHANGED	2.88792738209143	7.90950819659435e-13	UP	-0.759204359617865	0.279076358655492	UNCHANGED
FAAP24	1.02602092222372	0.233528159343961	UNCHANGED	0.989198496228185	0.182208209166213	UNCHANGED	0.656586508572211	0.587061802861884	UNCHANGED
FABP1	NA	NA	NA	3.01715258767499	0.0521767435049098	UNCHANGED	3.1885754006786	0.0877433008188678	UNCHANGED
FABP12	NA	NA	NA	2.353841870736	0.207302951997834	UNCHANGED	0.599285143394265	0.846467955404273	UNCHANGED
FABP2	NA	NA	NA	-1.86913128591324	0.369369484321305	UNCHANGED	0.47410402995963	0.89331151185323	UNCHANGED
FABP3	1.90981549502141	9.67036036686865e-11	UP	3.36522096762282	4.747720521723e-06	UP	-0.696286808175246	0.61970338597123	UNCHANGED
FABP3P2	1.68827486231131	0.00868789372286266	UP	NA	NA	NA	NA	NA	NA
FABP4	-3.09215240949939	0.194224830131269	UNCHANGED	5.07101123018922	1.19745253927465e-05	UP	-3.29836965997781	0.125103371339903	UNCHANGED
FABP5	0.266240446932871	0.810628545509097	UNCHANGED	1.94122071906989	0.00118928724454152	UP	1.43238677662426	0.099402730284259	UNCHANGED
FABP5P1	-0.913034878299006	0.254769331216277	UNCHANGED	NA	NA	NA	NA	NA	NA
FABP5P3	NA	NA	NA	0.60397220033112	0.73073495290508	UNCHANGED	1.30394942277295	0.427301028629969	UNCHANGED
FABP5P7	0.16973943890208	0.651193071322652	UNCHANGED	NA	NA	NA	NA	NA	NA
FABP5P8	-0.945178184061925	0.607956034001007	UNCHANGED	NA	NA	NA	NA	NA	NA
FABP5P9	-0.823306876939162	0.670041682867149	UNCHANGED	NA	NA	NA	NA	NA	NA
FABP6	NA	NA	NA	5.79859064227617	5.60566332439904e-05	UP	2.44639339296746	0.281998472308527	UNCHANGED
FABP7	NA	NA	NA	12.2317169326729	9.05713416367986e-12	UP	6.92350360104185	0.0126322924341211	UP
FADD	-0.0625321912663182	0.836567058266316	UNCHANGED	-0.00679513897754904	0.998682052429201	UNCHANGED	-1.52310421210962	7.9772224747775e-05	DOWN
FADS1	-0.511424974308451	0.000351080657776873	UNCHANGED	0.486386738256239	0.251966209293902	UNCHANGED	-0.568820232126994	0.386510939188863	UNCHANGED
FADS2	-1.41353317997909	1.35446940099613e-51	DOWN	-0.0596894742429861	0.943594697905619	UNCHANGED	-2.10614842637546	0.00627601187051905	DOWN
FADS3	0.955455780837992	5.36977825257987e-13	UNCHANGED	-1.22959401737593	0.0206430592072421	DOWN	-5.13759858687046	9.02174215822526e-13	DOWN
FAF1	-0.071704072383946	0.828156643328533	UNCHANGED	0.836851460779099	0.00104404219802895	UNCHANGED	0.99663327271451	0.00766470953351067	UNCHANGED
FAF1-AS1	0.197490593340069	0.89034345175008	UNCHANGED	NA	NA	NA	NA	NA	NA
FAF2	0.0975933787404314	0.546393096893838	UNCHANGED	-0.509376318520395	0.0276734457388627	UNCHANGED	-0.150177266025388	0.72820950470876	UNCHANGED
FAF2P1	0.432995591853579	0.207920552415465	UNCHANGED	NA	NA	NA	NA	NA	NA
FAH	0.11127745308706	0.768087287980306	UNCHANGED	0.118885426226157	0.89954044476724	UNCHANGED	-2.06003779524457	0.0307123107102151	DOWN
FAHD1	0.298494005466211	0.253479513674456	UNCHANGED	-0.191032851727414	0.835792306825115	UNCHANGED	-1.31687614250867	0.22738882004567	UNCHANGED
FAHD2A	0.0277952530088164	0.951477185822385	UNCHANGED	1.02152179775626	0.00722623489657741	UP	2.18044745622222	2.57757719109046e-05	UP
FAHD2B	-0.140720915365689	0.8967237526506	UNCHANGED	2.8422805063146	5.35971624147277e-05	UP	3.86764140906436	9.6552980651662e-05	UP
FAHD2CP	NA	NA	NA	1.52712763053147	0.0944229446812256	UNCHANGED	2.78759056866668	0.0117422084699863	UP
FAHD2P1	0.48013059422509	0.430920004354981	UNCHANGED	NA	NA	NA	NA	NA	NA
FAIM	-1.07988339350835	0.0543693110086575	UNCHANGED	-0.552619830990619	0.22559307249344	UNCHANGED	-0.482183063036672	0.47506171659623	UNCHANGED
FAIM2	0	1	UNCHANGED	2.40299774247387	0.01136994076333	UP	-3.92000393548815	0.00520191635508243	DOWN
FALEC	NA	NA	NA	-0.250766857486515	0.846783267799053	UNCHANGED	-0.885178595211634	0.457902772651594	UNCHANGED
FAM102A	-0.0274498488801646	0.950839683855026	UNCHANGED	0.583008094045226	0.237519273138023	UNCHANGED	-2.19423871797624	0.000741269057037699	DOWN
FAM102B	0.271349308226242	0.542700778209787	UNCHANGED	-1.91150683270089	3.66547923260185e-06	DOWN	-2.30056720911364	7.44042751156194e-05	DOWN
FAM104A	0.440706307482538	0.00504914168685582	UNCHANGED	-0.333449962948533	0.672033872504969	UNCHANGED	-0.0414444653310906	0.991934611419702	UNCHANGED
FAM104B	1.83659432602361	0.0141309688301321	UP	0.521745705878719	0.58652960453436	UNCHANGED	1.07269086397532	0.420588645989706	UNCHANGED
FAM106A	NA	NA	NA	-1.64634388761348	0.396760393771112	UNCHANGED	4.59059829343042	0.0300670851885133	UP
FAM106B	NA	NA	NA	-0.747746370508462	0.71687313646658	UNCHANGED	1.92969668529144	0.3630648676504	UNCHANGED
FAM106C	NA	NA	NA	-1.71085380010526	0.467321009840641	UNCHANGED	3.62820629620114	0.198587209497893	UNCHANGED
FAM106DP	1.36272030574368	0.579978397719314	UNCHANGED	NA	NA	NA	NA	NA	NA
FAM107A	NA	NA	NA	8.77030660895372	3.410747585304e-18	UP	3.7687251736619	0.0188644453157652	UP
FAM107B	0.503781296309355	0.0295698541367228	UNCHANGED	1.87907069748029	2.1860643709816e-05	UP	1.45257406832701	0.0340389217416343	UP
FAM110A	-1.98781592886388	0.0172619163416862	DOWN	5.85695501417173	2.3097529807468e-16	UP	3.109421842879	0.0052702984840041	UP
FAM110B	1.95555462072478	1.87089619902256e-08	UP	0.794490852419775	0.064011623393252	UNCHANGED	0.143071167193314	0.873608903915202	UNCHANGED
FAM110C	NA	NA	NA	2.14504427907071	0.223446054941892	UNCHANGED	2.87210020209311	0.193768920555135	UNCHANGED
FAM110D	NA	NA	NA	7.06047075291059	6.70219895215034e-18	UP	1.49690504527209	0.268754720559804	UNCHANGED
FAM111A	-0.236545581208028	0.65439289003124	UNCHANGED	-0.183745715301148	0.814345684186108	UNCHANGED	-1.78863672751087	0.0412666278687001	DOWN
FAM111A-DT	-0.267240310182608	0.891332271331349	UNCHANGED	-3.56420575334776	6.60301387703218e-07	DOWN	-3.16490571067399	1.19179881849597e-05	DOWN
FAM111B	1.95079174628975	0.32259687259021	UNCHANGED	0.477062730438673	0.537441279949272	UNCHANGED	1.72041363996955	0.0841943564715092	UNCHANGED
FAM114A1	-0.125479964133422	0.196684134460256	UNCHANGED	-2.00294596210321	4.48658479085653e-11	DOWN	-2.64102747816729	1.90263529742678e-09	DOWN
FAM114A2	0.535789219537658	0.0504326850117033	UNCHANGED	-1.19833882483453	5.8720574205785e-09	DOWN	0.0149796756505389	0.987450730932458	UNCHANGED
FAM117A	-0.814984975418198	0.0966787782706021	UNCHANGED	2.48194491777175	0.000629890827311231	UP	1.16152657994777	0.347433128770813	UNCHANGED
FAM117B	-1.76653584718912	6.18119398861515e-06	DOWN	1.51545957318571	2.61287368708561e-05	UP	2.29032358590203	6.68122124994222e-06	UP
FAM118A	-0.673466341784702	0.0403320773047294	UNCHANGED	1.34112602011625	0.162175601067389	UNCHANGED	-0.085290300665101	0.981694214256721	UNCHANGED
FAM118B	0.142092160710544	0.708257148926952	UNCHANGED	-0.303132393245283	0.278938285156194	UNCHANGED	-0.426672516907124	0.269256192060582	UNCHANGED
FAM120A	-0.0817112616346754	0.393160958429522	UNCHANGED	-0.543517225449216	0.00392285345049756	UNCHANGED	-0.521331983256275	0.0705114898457923	UNCHANGED
FAM120AOS	-0.158657965667443	0.57197715439884	UNCHANGED	0.308574550377813	0.15114563290223	UNCHANGED	0.330985217118134	0.301503962523413	UNCHANGED
FAM120B	0.235044625200523	0.0858364414266977	UNCHANGED	-0.436986708257372	0.0692327870561767	UNCHANGED	0.490252142954242	0.169212821900545	UNCHANGED
FAM120C	0.216781348564265	0.676954190661197	UNCHANGED	-0.33833554607642	0.735701766282873	UNCHANGED	0.075777320527316	0.980564697156673	UNCHANGED
FAM124A	-3.28214166121136	0.00196795394422995	DOWN	1.83381270252214	0.0399402461164449	UP	2.17022658039553	0.0919737835819815	UNCHANGED
FAM124B	NA	NA	NA	3.47519189711464	0.00104766481481873	UP	2.46232230443644	0.108375199565143	UNCHANGED
FAM126A	-0.161017663396786	0.305977018600937	UNCHANGED	-2.65595453574516	1.31953671638404e-10	DOWN	-1.77386084363028	0.00527866827568203	DOWN
FAM126B	-0.629253382613837	0.0130141059732328	UNCHANGED	-0.936248095248051	0.00496661369668973	UNCHANGED	0.494240543205573	0.357379262355534	UNCHANGED
FAM131A	-1.53210035102464	0.00381212371870875	DOWN	1.35233332500177	4.36105152624071e-06	UP	0.231380144877371	0.67563691640511	UNCHANGED
FAM131B	-0.542584117727372	0.102793887852458	UNCHANGED	-2.42291391069368	0.00011956513044221	DOWN	-3.82050296284348	2.94245222842172e-06	DOWN
FAM131C	-2.16144488858752	0.00393332290222379	DOWN	-0.997610425366063	0.59869230006235	UNCHANGED	-2.55982417757691	0.226315335778173	UNCHANGED
FAM133A	NA	NA	NA	-2.28560397073055	0.211759868547843	UNCHANGED	-1.70517526210362	0.501024716959829	UNCHANGED
FAM133B	-0.0452116892788524	0.969296925782291	UNCHANGED	0.102682667265537	0.855919270585904	UNCHANGED	3.91913825470448	2.63954736356661e-16	UP
FAM133CP	-1.81799772871074	0.2072851338226	UNCHANGED	-2.27953609991998	0.188920691321465	UNCHANGED	1.03174509748238	0.65661895967674	UNCHANGED
FAM133DP	0.629114133200013	0.537323785436949	UNCHANGED	0.901863262838914	0.350284872839246	UNCHANGED	0.435900623744417	0.673803240520969	UNCHANGED
FAM135A	-0.480275049037358	0.278187248932918	UNCHANGED	-0.786000711411389	0.0324230530502968	UNCHANGED	1.04557421768397	0.0379913797999173	UP
FAM135B	5.38722343057599	0.000382970239618702	UP	5.04678937622279	0.0135198558360866	UP	1.06613166451788	0.790377184120196	UNCHANGED
FAM136A	-0.483293727111398	0.0154180392167894	UNCHANGED	-0.228997084977178	0.495406792636888	UNCHANGED	0.0218386077971128	0.986889557694072	UNCHANGED
FAM136BP	-1.30243640019477	0.387972088555588	UNCHANGED	NA	NA	NA	NA	NA	NA
FAM136CP	-0.528657971394517	0.650109184286819	UNCHANGED	NA	NA	NA	NA	NA	NA
FAM136DP	-1.2198315543096	0.325989766297869	UNCHANGED	NA	NA	NA	NA	NA	NA
FAM136EP	-0.770583993599914	0.460655406877973	UNCHANGED	NA	NA	NA	NA	NA	NA
FAM138B	NA	NA	NA	2.84259605608569	0.100540256812859	UNCHANGED	6.39017296955978	0.000688986099011252	UP
FAM13A	0.196221436667539	0.621468270543866	UNCHANGED	0.170632913270329	0.779365999690196	UNCHANGED	-0.798906900811599	0.28723633369709	UNCHANGED
FAM13A-AS1	-0.189587110920695	0.93698543777923	UNCHANGED	0.702471796714705	0.214511561171143	UNCHANGED	0.51343385468806	0.538111149466452	UNCHANGED
FAM13B	0.145461098289422	0.541059128651193	UNCHANGED	-0.527162453407501	0.0518718053744798	UNCHANGED	0.826230002477775	0.0328173075354127	UNCHANGED
FAM13C	1.92134305703844	0.40926673564001	UNCHANGED	-1.47615034855536	0.0509643404358742	UNCHANGED	-3.3703237984246	0.000706617235649524	DOWN
FAM149A	-1.05324492572264	0.270512309735222	UNCHANGED	1.52044111001452	0.0226332173120708	UP	-0.894908350393438	0.40784918066003	UNCHANGED
FAM149B1	0.581304002990412	0.15895967947888	UNCHANGED	-0.636560729333678	0.0176779221153061	UNCHANGED	1.08428822798657	0.00209472437951054	UP
FAM149B1P1	0.359235010329115	0.578251918857749	UNCHANGED	NA	NA	NA	NA	NA	NA
FAM151A	0.344235717973729	0.91591677537183	UNCHANGED	2.67817444943277	0.00041471104012259	UP	1.78093270697845	0.110464350026423	UNCHANGED
FAM151B	2.09330664333222	0.0221547070480824	UP	-0.627512332869434	0.211489445330579	UNCHANGED	1.67442092587873	0.0036994637505063	UP
FAM151B-DT	-0.272367905252252	0.930341867784167	UNCHANGED	NA	NA	NA	NA	NA	NA
FAM153A	NA	NA	NA	1.40534293630547	0.54056233604859	UNCHANGED	5.83744685291325	0.0218682747146611	UP
FAM153B	NA	NA	NA	2.46824080052564	0.408069430900218	UNCHANGED	4.82995153070106	0.220538419134454	UNCHANGED
FAM153CP	NA	NA	NA	0	1	UNCHANGED	6.12702066570462	0.0125228619533834	UP
FAM156A	NA	NA	NA	2.59601609598751	0.0085923652309361	UP	1.61357520363558	0.284519942974397	UNCHANGED
FAM156B	NA	NA	NA	4.31594606162192	6.05769958968988e-06	UP	1.55685902097232	0.276334740943844	UNCHANGED
FAM157A	NA	NA	NA	1.71145002582618	0.280608803730274	UNCHANGED	4.16148275475792	0.00240901399127133	UP
FAM161A	-0.0135135368236119	0.989846685419921	UNCHANGED	1.84096703530372	2.13445073372656e-06	UP	2.11075109533641	0.000140157454460299	UP
FAM161B	-0.344134784860828	0.474750751503873	UNCHANGED	-0.63715616713516	0.241042346708495	UNCHANGED	-0.103312336166312	0.929947699216345	UNCHANGED
FAM162A	1.09934890559848	0.000449933984816224	UP	0.739666939444499	0.148733409507675	UNCHANGED	0.699555440256989	0.386436494078458	UNCHANGED
FAM162B	NA	NA	NA	0.468282730651311	0.775719258865992	UNCHANGED	-4.04078834103043	0.0317857102923759	DOWN
FAM163A	NA	NA	NA	9.33335505387615	1.70554464519606e-14	UP	10.2258709510959	2.88981364527758e-09	UP
FAM163B	5.10542222376478	0.000455645575688504	UP	7.31072835894814	2.5788987538178e-10	UP	5.26000226187089	0.00254865571690947	UP
FAM166A	NA	NA	NA	1.35444372107256	0.272058036712793	UNCHANGED	2.4444583229876	0.0600334002966213	UNCHANGED
FAM166B	0.0630091823070838	0.983728121004754	UNCHANGED	2.50376913138922	0.00962768977993305	UP	0.347508430168441	0.86221424320272	UNCHANGED
FAM166C	NA	NA	NA	3.97661114496687	0.0182120405455366	UP	3.38106165854031	0.128689229524424	UNCHANGED
FAM167A	-4.03930041729747	1.25369688803499e-17	DOWN	-2.8347153466742	0.016131123132299	DOWN	-3.34596574644826	0.0536366114743245	UNCHANGED
FAM167A-AS1	-1.65898702540056	0.604964405786052	UNCHANGED	NA	NA	NA	NA	NA	NA
FAM167B	-1.55859559178567	0.567047976870576	UNCHANGED	0.928885366771889	0.201164040061863	UNCHANGED	-2.59525962717754	0.00712355299596372	DOWN
FAM168A	0.178007701797892	0.296736418969527	UNCHANGED	-0.455832677915053	0.0598168782916605	UNCHANGED	-0.654092068273074	0.0651806765126933	UNCHANGED
FAM168B	-0.128826419960175	0.20610653502015	UNCHANGED	0.178255485644453	0.512722242521336	UNCHANGED	-0.0284288585095917	0.970152586994036	UNCHANGED
FAM169A	-0.81306768374802	0.062958454902329	UNCHANGED	-0.190845897013746	0.820679041019325	UNCHANGED	1.13836512230919	0.22738882004567	UNCHANGED
FAM171A1	-0.731671386045381	3.72277941438785e-09	UNCHANGED	1.20220734473335	0.0242542137226692	UP	-1.51176791717273	0.061328320963275	UNCHANGED
FAM171A2	0.316368242632005	0.366824065687051	UNCHANGED	3.89237767058898	1.91137415465178e-06	UP	1.53461527454297	0.272366104820936	UNCHANGED
FAM171B	-0.072481193352408	0.794337578843988	UNCHANGED	-3.60511597973084	2.19898556819141e-12	DOWN	-3.64187889541126	9.07184862650345e-07	DOWN
FAM172A	0.688218129062627	0.000450200398008329	UNCHANGED	-0.719579491272721	0.0436301723841835	UNCHANGED	0.908050697618679	0.0873562899103999	UNCHANGED
FAM174A	0.335204724383965	0.501195634654132	UNCHANGED	0.596421070103944	0.112347466859394	UNCHANGED	-0.96891253258439	0.0685710347078493	UNCHANGED
FAM174B	1.01056480433295	0.0878422619244135	UNCHANGED	2.48478071359526	0.000703674573444454	UP	1.5956199453047	0.181922529764291	UNCHANGED
FAM174C	0.251688521396674	0.469545287990993	UNCHANGED	1.98713020407789	0.00303144563811202	UP	-1.08724104757858	0.335350993492401	UNCHANGED
FAM177A1	0.387876097967132	0.0925638847328243	UNCHANGED	-0.98419360657506	0.0502810329423321	UNCHANGED	-1.1855597210192	0.114521688904287	UNCHANGED
FAM177B	NA	NA	NA	1.62930739356276	0.229976924682657	UNCHANGED	4.26640474711845	0.000987030385914666	UP
FAM178B	NA	NA	NA	0.0925943514393176	0.960243838945871	UNCHANGED	-4.93636109953337	0.00122546028878485	DOWN
FAM180A	0.914376688220896	0.781049872374726	UNCHANGED	-5.07313326168	2.29317714924636e-10	DOWN	-9.17666158533463	4.29050364770305e-16	DOWN
FAM180B	NA	NA	NA	3.30483211547577	0.000512603091532733	UP	1.95373944027931	0.200270055185084	UNCHANGED
FAM181A	NA	NA	NA	8.37681896059119	4.83569055413601e-11	UP	6.69203695210264	0.000239588357899773	UP
FAM181A-AS1	NA	NA	NA	6.46665405825634	1.57443433071699e-08	UP	7.10714021315768	2.07883402441336e-06	UP
FAM181B	NA	NA	NA	2.41184163932735	0.247902271235041	UNCHANGED	0	1	UNCHANGED
FAM182A	NA	NA	NA	2.32071386012104	0.327248273603452	UNCHANGED	1.5282450070986	0.672875127649223	UNCHANGED
FAM182B	NA	NA	NA	0.514730325314823	0.845767839703731	UNCHANGED	-0.0626135495361489	1	UNCHANGED
FAM183A	2.13724602690936	0.095374899126267	UNCHANGED	3.87457020629414	0.00794977625423207	UP	6.21840704007112	0.00175923991719725	UP
FAM183BP	NA	NA	NA	1.82021399634588	0.388283101090698	UNCHANGED	-1.75248798565988	0.582687842518182	UNCHANGED
FAM184A	2.20502664340842	0.289747804864462	UNCHANGED	5.00908119764075	1.34646364906309e-10	UP	5.85865023056017	2.19697968290657e-07	UP
FAM184B	0.416399855780955	0.749931143183158	UNCHANGED	2.44045970225089	0.000576749059744795	UP	-0.915191695601747	0.461366903508576	UNCHANGED
FAM185A	0.843142788261207	0.273062169861653	UNCHANGED	-0.133007851945521	0.827795121090848	UNCHANGED	2.01674693970502	0.000279720727910273	UP
FAM185BP	0.380769813875988	0.837227662453871	UNCHANGED	NA	NA	NA	NA	NA	NA
FAM186A	NA	NA	NA	-0.612086449296239	0.742425690646904	UNCHANGED	4.07880869303947	0.0134122328334054	UP
FAM186B	1.48759425183008	0.226094559504854	UNCHANGED	1.77029204966991	0.000444549784008829	UP	3.49120561392732	3.14101025394091e-08	UP
FAM189A1	2.13377457478781	0.0172184614941373	UP	5.42108396245927	1.30092601192893e-10	UP	3.89465958772031	0.00258689056678689	UP
FAM189A2	-0.224130904193872	0.851684486820683	UNCHANGED	4.45619670709752	8.87735895356976e-07	UP	1.9760547643163	0.188943898170181	UNCHANGED
FAM189B	-0.0462145214273443	0.790944543705092	UNCHANGED	1.94705482230425	2.48996269107271e-05	UP	-0.727224632394847	0.363964567596595	UNCHANGED
FAM192BP	0.243718693672305	0.50584647759464	UNCHANGED	NA	NA	NA	NA	NA	NA
FAM193A	-0.561558951963385	1.4332777792217e-05	UNCHANGED	1.44762971323241	4.03069728953707e-12	UP	1.12304988281405	0.000288326773253605	UP
FAM193B	-0.12749848754057	0.649866088631032	UNCHANGED	2.8427209188441	8.4520264594651e-23	UP	1.29694545840674	0.00416843916221898	UP
FAM199X	0.91945306338866	7.48458333428729e-11	UNCHANGED	-1.81307529198415	0.0272128683286647	DOWN	-0.452059024327637	0.779878564862298	UNCHANGED
FAM200A	-0.285015610994475	0.680640067145608	UNCHANGED	-0.042512986618363	0.88589913392011	UNCHANGED	0.689362912347723	0.00751266662691553	UNCHANGED
FAM200B	0.538953488336495	0.0216405771912625	UNCHANGED	-0.609023346508691	0.0311301661228479	UNCHANGED	0.549106425181249	0.199251767891763	UNCHANGED
FAM201A	NA	NA	NA	4.23663145796337	1.50409124094432e-06	UP	4.85813249121381	0.000111356363923045	UP
FAM204A	0.233732331393278	0.475028671774055	UNCHANGED	1.26798434301076	1.86607326291434e-06	UP	1.39757883123115	0.000334034956471315	UP
FAM204BP	0.531337094541569	0.351742156249846	UNCHANGED	NA	NA	NA	NA	NA	NA
FAM204CP	-3.327154821851	0.0325719390446608	DOWN	NA	NA	NA	NA	NA	NA
FAM204DP	-1.52953264615989	0.453685896748822	UNCHANGED	NA	NA	NA	NA	NA	NA
FAM205A	-0.451879412528948	0.855230472128465	UNCHANGED	-2.16004988203506	0.157637337254927	UNCHANGED	1.27752418038453	0.461686135261645	UNCHANGED
FAM207BP	-0.738526382145437	0.10150010062302	UNCHANGED	NA	NA	NA	NA	NA	NA
FAM209A	NA	NA	NA	0.224347607335603	0.915275808454513	UNCHANGED	-0.0682682602787732	0.992993293006061	UNCHANGED
FAM209B	NA	NA	NA	1.67166360411438	0.215743480966043	UNCHANGED	0.256251649676029	0.91031350608207	UNCHANGED
FAM20A	1.31633411943021	0.0338903046985754	UP	3.69240169325054	5.79143003609756e-05	UP	3.12845834736466	0.0275268405608049	UP
FAM20B	-0.147891563781592	0.384585990684093	UNCHANGED	-0.56348366687614	0.0348624538173301	UNCHANGED	-0.470729841841117	0.267307972325089	UNCHANGED
FAM20C	-1.27406180487804	1.33324380052362e-19	DOWN	1.40239821343734	0.000572135555374348	UP	-0.828338811417353	0.218559818749097	UNCHANGED
FAM210A	0.754163414684388	0.00166266036812514	UNCHANGED	0.707930221562233	0.331631151367907	UNCHANGED	0.123231043279872	0.942781617822194	UNCHANGED
FAM210B	0.44957130664855	0.00182944548041273	UNCHANGED	-1.7531761966031	0.00975092124191557	DOWN	-2.38358067949396	0.0187881143504868	DOWN
FAM210CP	0.26361226127386	0.808887008027772	UNCHANGED	NA	NA	NA	NA	NA	NA
FAM214A	0.533341392900201	0.0188254571695673	UNCHANGED	-1.20118350240131	0.0477938338846679	DOWN	0.461914809884887	0.674138412627514	UNCHANGED
FAM214B	0.570344121992431	3.758869722581e-07	UNCHANGED	-1.26635627864523	2.67789537284451e-05	DOWN	-2.55692632643829	9.00047072389216e-10	DOWN
FAM214BP1	0.832765800466003	0.0530367348152152	UNCHANGED	NA	NA	NA	NA	NA	NA
FAM216A	-0.141060826882227	0.805535847845993	UNCHANGED	0.8001322480208	0.0108850958578527	UNCHANGED	0.209601283926743	0.715393297116234	UNCHANGED
FAM216B	NA	NA	NA	1.66065354485531	0.650752651382419	UNCHANGED	-2.77662607927153	0.612540309206092	UNCHANGED
FAM217A	NA	NA	NA	0.121604254073891	0.976842973755581	UNCHANGED	4.19525706256417	0.111966582058232	UNCHANGED
FAM217B	0.334423590314035	0.263421382331707	UNCHANGED	0.403168149705708	0.658997627715123	UNCHANGED	1.6512143235974	0.159204908916852	UNCHANGED
FAM218A	2.77851677416153	0.146167274966888	UNCHANGED	0.728531955182027	0.411649787612846	UNCHANGED	1.7355848725232	0.141213045981547	UNCHANGED
FAM219A	0.055004003398688	0.791204177253821	UNCHANGED	0.973871041089879	0.0236106290334088	UNCHANGED	-0.978583716472894	0.140446026390022	UNCHANGED
FAM219B	-0.480254010092349	0.102983455217465	UNCHANGED	0.412447705900749	0.589669495812843	UNCHANGED	-1.53575845538213	0.125802393623849	UNCHANGED
FAM21EP	1.05365773120532	0.640033727187331	UNCHANGED	0.042795973806703	0.99195676406688	UNCHANGED	0.645798125204706	0.701399529475694	UNCHANGED
FAM21FP	-1.3394422224759	0.461240550608672	UNCHANGED	NA	NA	NA	NA	NA	NA
FAM220A	NA	NA	NA	-0.044348596624931	0.980519267191327	UNCHANGED	-13.3977519893042	1.79802849243069e-12	DOWN
FAM220BP	-0.335531648834386	0.810475609810954	UNCHANGED	NA	NA	NA	NA	NA	NA
FAM220CP	0.0884459238498634	0.972929784958567	UNCHANGED	NA	NA	NA	NA	NA	NA
FAM221A	0.341463813051481	0.915791734694075	UNCHANGED	1.55683039958615	0.0393749306723351	UP	1.01413049468082	0.363370240456562	UNCHANGED
FAM221B	NA	NA	NA	-0.0981821338618557	0.964169286158712	UNCHANGED	1.75700064625146	0.18263004441069	UNCHANGED
FAM222A	1.62389042968632	0.0581623493340654	UNCHANGED	4.99262699674181	4.47308907964021e-26	UP	4.6393546001584	1.0953122865717e-11	UP
FAM222A-AS1	NA	NA	NA	4.07811237750893	0.000689354116125347	UP	6.43820298412003	1.42919101912848e-06	UP
FAM222B	-0.102940943400136	0.429979168830146	UNCHANGED	1.83793228532501	0.00446039066899673	UP	0.891156618197256	0.421970747763125	UNCHANGED
FAM225A	NA	NA	NA	-1.96373805152879	0.0247139354294402	DOWN	-2.09637444897335	0.0501356987768481	UNCHANGED
FAM225B	NA	NA	NA	-4.23072011084374	0.000460011712856124	DOWN	-3.59374828116444	0.00139983251197253	DOWN
FAM227A	0.0970775668052501	0.926033269181433	UNCHANGED	1.68421458078616	0.0470176450147209	UP	2.57300472919686	0.0371068254834945	UP
FAM227B	0.635752370324936	0.453972957000892	UNCHANGED	-0.98687879684315	0.112525714558196	UNCHANGED	1.7572051951452	0.0346569088768996	UP
FAM228A	NA	NA	NA	-1.43938534326641	0.334293845250078	UNCHANGED	0.183267997104336	0.949390116398838	UNCHANGED
FAM228B	0.533798845682745	0.47917207931484	UNCHANGED	1.12690931453442	0.00982724999236232	UP	1.25423164957039	0.044831885931479	UP
FAM229A	-0.0747154991302482	0.969826412484906	UNCHANGED	5.3320535030756	2.56307525133894e-18	UP	2.92060139029418	0.00139718394510492	UP
FAM229B	0.364110964889283	0.441563441160797	UNCHANGED	-0.0568016080803815	0.917614900890825	UNCHANGED	-0.0246331734440758	0.989804663817739	UNCHANGED
FAM230C	NA	NA	NA	0	1	UNCHANGED	5.38994674468368	0.365469956457719	UNCHANGED
FAM230D	NA	NA	NA	0	1	UNCHANGED	4.3051497632362	0.162259440673522	UNCHANGED
FAM230G	NA	NA	NA	5.68927664371876	3.69054355181884e-05	UP	5.5198621515003	0.00333089024407869	UP
FAM230I	NA	NA	NA	3.10557187879577	0.101529642228733	UNCHANGED	3.27013016414566	0.182076111032721	UNCHANGED
FAM234A	-0.607119693378159	3.70386624427803e-08	UNCHANGED	0.843827142848324	0.238032220703916	UNCHANGED	-1.0678962715054	0.332243169654109	UNCHANGED
FAM234B	0.791210601737215	0.0418869934153243	UNCHANGED	0.0820268326836776	0.888454462889005	UNCHANGED	-0.461465495806667	0.495925286025347	UNCHANGED
FAM238B	NA	NA	NA	3.55291480061294	0.14895589240041	UNCHANGED	0.486789687765308	0.928201816494746	UNCHANGED
FAM238C	NA	NA	NA	8.08587115577041	8.3072454150934e-16	UP	1.4581036088522	0.425522010643172	UNCHANGED
FAM239A	-0.468554603660168	0.166895948113031	UNCHANGED	NA	NA	NA	NA	NA	NA
FAM240A	NA	NA	NA	2.27299887107726	0.330676012430033	UNCHANGED	2.26718092598688	0.489055586717836	UNCHANGED
FAM240C	NA	NA	NA	7.3295813085175	8.10982026662611e-17	UP	4.61796245869843	0.000149946293878649	UP
FAM241A	2.12432011133686	0.000175927240302512	UP	-1.77400229972656	0.0240926521069499	DOWN	-6.4163186599537	1.73007681619834e-09	DOWN
FAM241B	-3.33586837446105	8.32048742270662e-06	DOWN	3.09678845153564	0.00185797938643837	UP	-1.27518365752771	0.464230982980842	UNCHANGED
FAM24B	NA	NA	NA	0.868551856147359	0.211080840047372	UNCHANGED	-0.870704887998718	0.397273118711815	UNCHANGED
FAM24B-CUZD1	NA	NA	NA	0.937150583686714	0.656752406764832	UNCHANGED	2.49693778964149	0.253959223740414	UNCHANGED
FAM25A	6.19772109155124	8.67063424264368e-06	UP	NA	NA	NA	NA	NA	NA
FAM27B	NA	NA	NA	1.40891604327495	0.460477318333127	UNCHANGED	3.03979015651145	0.139407303976098	UNCHANGED
FAM27E3	NA	NA	NA	0.96780133792809	0.590547923019865	UNCHANGED	3.41507923662951	0.0736140745992457	UNCHANGED
FAM30A	NA	NA	NA	7.27351746871718	0.00414422616644205	UP	-4.31420999500917	0.355238881368055	UNCHANGED
FAM32A	0.0992750845825398	0.664723998762797	UNCHANGED	0.236855122074549	0.786638262657226	UNCHANGED	-0.486038024180727	0.700856181335945	UNCHANGED
FAM32BP	-0.0168718491834041	0.982599138927738	UNCHANGED	NA	NA	NA	NA	NA	NA
FAM3A	-0.319618340912572	0.238551950006809	UNCHANGED	1.73359917539203	0.0321641819554631	UP	-0.746916681332779	0.606768316846267	UNCHANGED
FAM3B	NA	NA	NA	3.60569001205118	0.0546863037820183	UNCHANGED	1.05264090682202	0.758029323931435	UNCHANGED
FAM3C	0.355362264002706	0.34304916458926	UNCHANGED	-1.56848996207937	0.00279146817106834	DOWN	0.521776313188004	0.569792115166159	UNCHANGED
FAM3C2P	0.369554739431439	0.0589414879043836	UNCHANGED	NA	NA	NA	NA	NA	NA
FAM3D	NA	NA	NA	2.94240986106721	0.0830326031720343	UNCHANGED	0.11786522491189	0.98552472454917	UNCHANGED
FAM43A	-3.68741813064117	1.30331763989241e-52	DOWN	-0.321416422434383	0.7435195745575	UNCHANGED	-2.22015450043064	0.0572171747997415	UNCHANGED
FAM43B	NA	NA	NA	3.63518773735295	0.000558241337814182	UP	-7.28502205639555	0.00108987126273543	DOWN
FAM47A	NA	NA	NA	0	1	UNCHANGED	5.03326345262302	0.355239878473262	UNCHANGED
FAM47E	NA	NA	NA	1.6718078444321	0.0758407588573746	UNCHANGED	2.88236859712718	0.00924638500917314	UP
FAM50A	-0.181701941067185	0.3313759393218	UNCHANGED	2.05308807330502	0.0226025810459982	UP	0.0245566252742609	1	UNCHANGED
FAM50B	-1.84397600357038	0.0371677244147611	DOWN	1.38839358247939	0.0796857388133961	UNCHANGED	-0.350823021550601	0.822445516396436	UNCHANGED
FAM53A	0.730520430926004	0.497458807585409	UNCHANGED	0.934892863433867	0.0964993140964191	UNCHANGED	0.171888408788325	0.879697112512697	UNCHANGED
FAM53B	0.0833815782675282	0.820040474540431	UNCHANGED	2.42696469402188	5.63038217257908e-16	UP	0.783719367719023	0.114957124543582	UNCHANGED
FAM53B-AS1	0.492833324897092	0.841544201462154	UNCHANGED	0.0210538743869745	1	UNCHANGED	3.64374689495811	0.0352435547441332	UP
FAM53C	0.197773277915614	0.23009826989507	UNCHANGED	0.228869279008084	0.384589380069338	UNCHANGED	-0.043920570679985	0.941563648899219	UNCHANGED
FAM66A	NA	NA	NA	0.46036916165068	0.816595836257769	UNCHANGED	4.09701199452162	0.0139684890592971	UP
FAM66B	NA	NA	NA	-2.88740885583326	0.0220991322056738	DOWN	-1.91558364103797	0.22264375002572	UNCHANGED
FAM66C	-0.125745031066869	0.964220988374216	UNCHANGED	-2.58521278687653	0.0127408346708028	DOWN	-1.66946258252644	0.0998732555537974	UNCHANGED
FAM66D	NA	NA	NA	-1.26275037626613	0.284917409967236	UNCHANGED	3.23477580224588	0.00243140994002179	UP
FAM66E	NA	NA	NA	2.32679493358953	0.263871429808077	UNCHANGED	4.0064420559253	0.104058514441355	UNCHANGED
FAM71A	NA	NA	NA	3.01168592371352	0.0462325758834201	UP	3.999647508254	0.0200622237859113	UP
FAM71C	NA	NA	NA	0	1	UNCHANGED	8.32343229452555	0.00253525849674767	UP
FAM71D	NA	NA	NA	1.63002845665277	0.0627014499031366	UNCHANGED	0.692737447075925	0.615883432122922	UNCHANGED
FAM71E1	0.98340763214809	0.518696243770129	UNCHANGED	4.07757911151698	9.95311369756247e-07	UP	1.95817455526434	0.148616031917086	UNCHANGED
FAM71F1	NA	NA	NA	-1.4484658545956	0.279298170238922	UNCHANGED	-1.59738653859607	0.278387272976334	UNCHANGED
FAM71F2	0.527709711156274	0.517444142781922	UNCHANGED	1.60136806852983	0.00420698133798158	UP	1.14046648428648	0.194880839212186	UNCHANGED
FAM72A	-0.701023854519058	0.793821585903138	UNCHANGED	-0.174226933334168	0.893468992313186	UNCHANGED	2.74228824147345	0.000375038498673977	UP
FAM72B	-1.66751044854476	0.561152843057277	UNCHANGED	1.72530779981304	0.0603575198144384	UNCHANGED	3.4775833313701	0.00013501480547581	UP
FAM72C	NA	NA	NA	4.76822358958406	3.02548049220612e-06	UP	4.66803848910172	1.4697587527162e-05	UP
FAM72D	-1.78911669540212	0.5181548533818	UNCHANGED	2.81835293446823	0.00435097623929727	UP	4.97323755898081	3.46665113633704e-08	UP
FAM76A	0.305075412080303	0.653767596307138	UNCHANGED	0.835494791673756	0.00381987346306237	UNCHANGED	0.255888707212429	0.612458847655366	UNCHANGED
FAM76B	-0.323911581579928	0.552482075420588	UNCHANGED	-0.289735109613103	0.353831611193271	UNCHANGED	0.758439370597298	0.0556816128007141	UNCHANGED
FAM78A	-0.0618291993700407	0.972247860518685	UNCHANGED	3.56337324158362	1.67834219155934e-08	UP	-0.515625461631328	0.678939177265159	UNCHANGED
FAM78B	NA	NA	NA	6.58920819131181	3.98781595430847e-18	UP	5.61148421014386	4.73611463395009e-07	UP
FAM81A	4.67680753532554	0.00351694619012619	UP	6.18321091958061	1.74393898276889e-18	UP	4.88165904253487	2.02899975768212e-06	UP
FAM81B	NA	NA	NA	1.35240266614794	0.371228745890521	UNCHANGED	3.51098723949566	0.0252437582416166	UP
FAM83A	NA	NA	NA	4.52415307006686	1.9972825774845e-05	UP	-0.0521887660457346	0.998830614346543	UNCHANGED
FAM83A-AS1	3.9064584139707	0.0446019093013365	UP	NA	NA	NA	NA	NA	NA
FAM83B	-1.66652586994692	0.566325471035285	UNCHANGED	3.71758731441171	0.135266399035084	UNCHANGED	4.55802288563235	0.226368245921817	UNCHANGED
FAM83C	0.541457780228903	0.842205460479077	UNCHANGED	-0.821297847564241	0.696817437539261	UNCHANGED	0.473458532841597	0.87296058216775	UNCHANGED
FAM83C-AS1	NA	NA	NA	2.27497912908228	0.186796220506343	UNCHANGED	1.88622175813546	0.403494473689434	UNCHANGED
FAM83D	-0.36685356596578	0.716702187525796	UNCHANGED	1.09733657124511	0.175630634009246	UNCHANGED	0.703998087122844	0.608097772451905	UNCHANGED
FAM83E	2.13250047735616	0.350179144541901	UNCHANGED	2.58478588989131	0.062291469932596	UNCHANGED	3.61991191787302	0.045530451114492	UP
FAM83F	-3.03765711648592	0.228302281986033	UNCHANGED	1.83696426742244	0.470177013643611	UNCHANGED	2.17732633236723	0.529233862668046	UNCHANGED
FAM83G	0.176937289032692	0.444080307839405	UNCHANGED	-1.90641815035009	0.0162609586804286	DOWN	-1.89906968980889	0.106236670807234	UNCHANGED
FAM83H	-0.90618413586092	2.49409359323162e-08	UNCHANGED	1.64410402115737	0.0121112351631356	UP	1.33166061287529	0.195394576622521	UNCHANGED
FAM86B1	0.559110103529872	0.740848565303668	UNCHANGED	0.633710618499242	0.473113038407273	UNCHANGED	2.65101201298881	0.00374000785045884	UP
FAM86B2	-1.13452965090137	0.691799958907729	UNCHANGED	0.943197983381801	0.549671869826341	UNCHANGED	5.90701522977008	3.84524181502575e-08	UP
FAM86B3P	-0.364071898269387	0.805979001570864	UNCHANGED	1.29633160900887	0.0630861600254689	UNCHANGED	-0.646577464537023	0.559771060651848	UNCHANGED
FAM86C1P	0.033057131092532	0.965782831072774	UNCHANGED	NA	NA	NA	NA	NA	NA
FAM86C2P	NA	NA	NA	2.13378920505518	5.59884025246378e-06	UP	-0.516746590309578	0.503218414759605	UNCHANGED
FAM86DP	0.412575503764203	0.503069004502482	UNCHANGED	-0.631950747318429	0.220943713310156	UNCHANGED	-0.441048661485776	0.582976069518823	UNCHANGED
FAM86EP	1.52208442274491	0.201882051676462	UNCHANGED	0.329226483337996	0.581904000420436	UNCHANGED	0.425357247196954	0.571845245929202	UNCHANGED
FAM86FP	0.539267387788597	0.725038357861928	UNCHANGED	-1.9064254085702	0.0382502413628257	DOWN	-2.07011156618761	0.0121740691785654	DOWN
FAM86HP	0.41507724405871	0.68487128242134	UNCHANGED	0.892140952329546	0.0993607032313555	UNCHANGED	2.24459174396879	0.000755644595600289	UP
FAM86JP	1.24184897781065	0.257896238625594	UNCHANGED	-0.993021638437152	0.216414784496199	UNCHANGED	1.7600380514238	0.0102359045561313	UP
FAM86KP	1.06148148080814	0.660953205196427	UNCHANGED	-0.895674120732803	0.659501568610886	UNCHANGED	4.0894817795866	0.0341733866203733	UP
FAM87A	NA	NA	NA	0.281657027824512	0.888792600256999	UNCHANGED	2.55219469608269	0.122551315866234	UNCHANGED
FAM87B	1.08726896868456	0.637753287871867	UNCHANGED	-2.55688938193748	0.0335662591813351	DOWN	2.12973472917252	0.0294990239731827	UP
FAM89A	-0.352067098857622	0.621698742025118	UNCHANGED	5.52795137837749	9.90982678424476e-27	UP	4.81041877644352	2.05319743653171e-10	UP
FAM89B	-0.949341856965732	1.77755319959982e-11	UNCHANGED	1.7089134428553	5.91300919405456e-07	UP	-1.38444080229231	0.00880741308503925	DOWN
FAM8A1	-0.802115130663217	0.000246036557614996	UNCHANGED	-0.447384438265261	0.222581809896639	UNCHANGED	0.28913576280332	0.639285812178447	UNCHANGED
FAM8A2P	-1.49861952202695	0.525788335916648	UNCHANGED	NA	NA	NA	NA	NA	NA
FAM8A3P	0.469031468164346	0.852816116958504	UNCHANGED	NA	NA	NA	NA	NA	NA
FAM8A6P	1.6952059559377	0.356292141501637	UNCHANGED	NA	NA	NA	NA	NA	NA
FAM90A1	NA	NA	NA	0.25996622367895	0.861686412750112	UNCHANGED	-1.20019535478378	0.419669068631255	UNCHANGED
FAM90A25P	NA	NA	NA	0.591575621111415	0.801769286356466	UNCHANGED	4.15904978289395	0.0582385826488065	UNCHANGED
FAM90A27P	NA	NA	NA	1.28671176576122	0.89976894671662	UNCHANGED	-3.67378199110048	0.794967166656572	UNCHANGED
FAM90A2P	NA	NA	NA	1.17362695463159	0.607550906377926	UNCHANGED	3.40434872488731	0.168220098919298	UNCHANGED
FAM91A1	0.272946150154455	0.285714684201415	UNCHANGED	-1.16917808877616	9.35867314574866e-10	DOWN	0.650701769414834	0.0151945913196627	UNCHANGED
FAM91A3P	0.729277603045098	0.330018535878838	UNCHANGED	NA	NA	NA	NA	NA	NA
FAM91A4P	0.106067673632109	0.932683142791079	UNCHANGED	NA	NA	NA	NA	NA	NA
FAM95C	3.08327008110355	0.040939739346039	UP	6.56153858406794	1.25335468360463e-12	UP	5.11763860385965	0.000239588357899773	UP
FAM98A	0.642064119350075	1.05329390659505e-11	UNCHANGED	-1.27683797517498	2.62633378062342e-07	DOWN	-1.64392824937046	3.64875852778137e-06	DOWN
FAM98B	-0.637634535646379	0.00848301216557933	UNCHANGED	0.252164326356246	0.751165592483324	UNCHANGED	0.316403019290589	0.799599812623136	UNCHANGED
FAM98C	0.265453409352758	0.660524918819996	UNCHANGED	1.24951771910642	0.0630757904254069	UNCHANGED	-0.374150408915218	0.769787182128834	UNCHANGED
FAM9B	NA	NA	NA	1.19202132414285	0.676448854463751	UNCHANGED	-1.43404936666871	0.735517519510154	UNCHANGED
FAM9C	NA	NA	NA	-1.19199243132022	0.558913555614344	UNCHANGED	-2.16279426586594	0.400732396076726	UNCHANGED
FAM9CP1	1.30264384463508	0.507027240231416	UNCHANGED	NA	NA	NA	NA	NA	NA
FAN1	-0.00761100823702352	0.985336523703528	UNCHANGED	0.294295447728198	0.638221463479891	UNCHANGED	1.55901919714677	0.0435425757842671	UP
FANCA	-0.0520767466326812	0.952428767939698	UNCHANGED	3.68482017150706	6.57254309969465e-07	UP	3.45999566156338	0.00205631150354662	UP
FANCB	-0.723441101696651	0.482130453410115	UNCHANGED	-1.20538082960631	0.254534237633309	UNCHANGED	3.31162112584119	0.0141289252832441	UP
FANCC	-0.73049697459203	0.058628618518184	UNCHANGED	1.90367745083851	1.69065669182806e-15	UP	1.85315370246822	5.18878465945224e-08	UP
FANCD2	-0.360712907414204	0.541059128651193	UNCHANGED	3.91576425648457	1.81442533797134e-23	UP	4.71358656566622	4.91266576592231e-17	UP
FANCD2OS	NA	NA	NA	0	1	UNCHANGED	5.6454811034829	0.00539936227452044	UP
FANCD2P2	NA	NA	NA	4.58960940798983	0.000842903811045096	UP	5.17376351205343	0.0023056296039706	UP
FANCE	-1.1665728615848	0.066094167483879	UNCHANGED	0.947163382712596	0.00337709179480973	UNCHANGED	-0.0424358207447843	0.964043010121656	UNCHANGED
FANCF	-0.726285294945234	0.105354947138141	UNCHANGED	0.169646105344742	0.698582161340129	UNCHANGED	-0.821402052397489	0.111880090558469	UNCHANGED
FANCG	0.136825559018313	0.838282520269308	UNCHANGED	2.91964018761779	9.3801671072235e-25	UP	1.8883948435382	8.35789083672586e-06	UP
FANCI	0.228217396289684	0.699467693219627	UNCHANGED	1.59006487238607	0.0345352344525249	UP	2.7507696431923	0.011900615783371	UP
FANCL	-1.57060856314262	0.0323774970236743	DOWN	0.79910303807873	0.0345525327154268	UNCHANGED	1.91785704543202	0.000118349257093969	UP
FANCM	-0.17499561612315	0.813728366767776	UNCHANGED	-0.421152058619605	0.534850179793397	UNCHANGED	2.66551798766537	0.000821449183609156	UP
FANK1	0.876947981022266	0.0720083931161273	UNCHANGED	0.20671451999056	0.774733701433296	UNCHANGED	1.98118334813699	0.00880585204965633	UP
FAP	-6.70785890435414	4.88624658356441e-29	DOWN	-3.83619824426096	1.96160754056875e-10	DOWN	-1.61959618693087	0.0980097160172052	UNCHANGED
FAR1	-0.166344219404048	0.532216522432045	UNCHANGED	-1.41103052711612	6.91875031131974e-09	DOWN	0.149517238228319	0.762565155473915	UNCHANGED
FAR1P1	-0.473658705416973	0.201595039526083	UNCHANGED	NA	NA	NA	NA	NA	NA
FAR2	-3.01756674507891	6.13302867624194e-47	DOWN	0.700933181908063	0.231474074012461	UNCHANGED	2.55444538358584	0.000928240968687493	UP
FAR2P1	NA	NA	NA	4.86661248799154	0.0312463558365537	UP	1.87433338110609	0.63193332220579	UNCHANGED
FAR2P2	-2.52736501169758	0.367475986898684	UNCHANGED	0.228099598810975	0.937304109058835	UNCHANGED	1.37659051829872	0.61817468353484	UNCHANGED
FARP1	-1.0928545786115	6.16308491660453e-38	DOWN	1.19601686078899	0.0420228371724177	UP	-0.405313943380209	0.714806439680854	UNCHANGED
FARP2	-0.0477924575692806	0.916692970304054	UNCHANGED	1.5273389959991	7.3674523868388e-07	UP	1.06950614752347	0.0240317753907072	UP
FARS2	-0.138597776882628	0.766936672980546	UNCHANGED	1.20970261474238	0.000202262284696598	UP	1.51756246812271	0.00118108466231387	UP
FARSA	0.125635989844521	0.465438459170073	UNCHANGED	2.11906155802643	0.00209130734503995	UP	0.0318342048182432	1	UNCHANGED
FARSB	0.414348663318789	0.00407531504330041	UNCHANGED	0.707507342979288	0.0256946785183116	UNCHANGED	1.19522097128731	0.00839369108142688	UP
FARSBP1	0.376325383483145	0.611593825101719	UNCHANGED	NA	NA	NA	NA	NA	NA
FAS	0.649136780921929	0.00223099604435153	UNCHANGED	-4.12940229411733	4.51969123303952e-12	DOWN	-5.41298524624593	6.41818417905762e-11	DOWN
FAS-AS1	1.17403446739003	0.648473066257638	UNCHANGED	-3.39651996541082	0.027957075934818	DOWN	-2.90266014357858	0.109252412117744	UNCHANGED
FASLG	NA	NA	NA	5.35600130069696	0.000790133635914635	UP	-4.31186303429366	0.159377340155583	UNCHANGED
FASN	-0.361258473141549	0.00018084912040756	UNCHANGED	2.67371963067437	0.000548223656307376	UP	0.842046129646274	0.554150901146313	UNCHANGED
FASTK	-0.332732219335595	0.140890899273839	UNCHANGED	1.90698645914093	2.25607183170398e-09	UP	-0.304014391314253	0.621323856961279	UNCHANGED
FASTKD1	0.163697801127063	0.693048822626712	UNCHANGED	0.52182782933501	0.152579988548073	UNCHANGED	2.19317731092341	2.33500636824408e-06	UP
FASTKD2	-0.108100730767836	0.762771514472982	UNCHANGED	-0.372182083758793	0.0612567184762027	UNCHANGED	0.368949256203895	0.204839647834394	UNCHANGED
FASTKD3	-0.126305944862679	0.866821364393368	UNCHANGED	-0.181868715556377	0.576238936849684	UNCHANGED	0.846866100414451	0.0161263018795034	UNCHANGED
FASTKD5	0.371192500858156	0.1749970904309	UNCHANGED	-0.692996614633743	0.335525061586291	UNCHANGED	-0.0836644281575281	0.967029861396471	UNCHANGED
FAT1	-0.217482939505852	1.89968138894611e-10	UNCHANGED	-2.09561201088784	8.38440937177996e-08	DOWN	0.279964275435992	0.726826818449498	UNCHANGED
FAT2	-1.65484087466192	0.303906794236721	UNCHANGED	1.17715931667382	0.0465758161038628	UP	1.40380800349733	0.0824415964750235	UNCHANGED
FAT3	-4.8091451414861	1.2603040973983e-30	DOWN	0.58430958760456	0.600145143638174	UNCHANGED	4.06341820491185	0.00260398244259868	UP
FAT4	0.266256645429856	0.110559882584828	UNCHANGED	-3.84530189549301	2.90693963262386e-08	DOWN	-2.30353359802192	0.0328785811391747	DOWN
FATE1	NA	NA	NA	8.24123336031288	2.29492325598983e-07	UP	3.92786087317861	0.12200719087189	UNCHANGED
FAU	-0.422834698192964	0.00520444132474472	UNCHANGED	2.49960460418059	6.2725592576903e-07	UP	1.64109275650309	0.0397809008959714	UP
FAUP1	-0.259367382120837	0.122735630719596	UNCHANGED	NA	NA	NA	NA	NA	NA
FAXC	-4.55862469214852	0.00131380708855298	DOWN	2.91496249980892	7.22806742140542e-05	UP	0.549338187117295	0.698424798560379	UNCHANGED
FAXDC2	0.767992579452693	0.202479024606093	UNCHANGED	0.723116560430875	0.171388984454511	UNCHANGED	0.00793261031014483	1	UNCHANGED
FBF1	-0.47633020741903	0.36135949791698	UNCHANGED	1.93733946484396	0.00660523327715425	UP	1.36651147240368	0.235432444763428	UNCHANGED
FBH1	-0.00559962661003217	0.983728121004754	UNCHANGED	0.561129090000839	0.0229369449080058	UNCHANGED	-0.401171191024383	0.31535264749613	UNCHANGED
FBL	-1.29788861597368	3.75846831118808e-15	DOWN	3.66094902877292	4.28830410508082e-06	UP	1.3612333708184	0.326968419945819	UNCHANGED
FBLIM1	-1.10788274898955	1.13117464706505e-36	DOWN	0.108431305704345	0.856890289519486	UNCHANGED	-1.1005720209916	0.101554380563219	UNCHANGED
FBLIM1P1	-0.736413430375714	0.0397056584999347	UNCHANGED	NA	NA	NA	NA	NA	NA
FBLIM1P2	-1.07919413213478	0.00190634401973605	DOWN	NA	NA	NA	NA	NA	NA
FBLL1	-2.15294089589582	0.228108400400862	UNCHANGED	4.73387625564657	1.37627902756878e-05	UP	2.05088947231878	0.265319107055709	UNCHANGED
FBLN1	-2.03382643293261	1.14186204725056e-32	DOWN	1.99714359466096	0.0393907454593372	UP	-1.34987460448298	0.40469367278933	UNCHANGED
FBLN2	-3.52336097450151	5.34384169711042e-25	DOWN	-1.36575849682127	0.0561432625543286	UNCHANGED	-7.59713981563893	1.42948357987481e-15	DOWN
FBLN5	0.5073366924847	2.14833261945304e-05	UNCHANGED	-1.54954164962132	0.15277377527968	UNCHANGED	-6.44950910833814	7.6068270611454e-06	DOWN
FBLN7	1.12463422498851	0.393549713682904	UNCHANGED	1.51656991297529	0.0185521323961219	UP	1.31662959118512	0.189961954940892	UNCHANGED
FBN1	-0.868807001848543	3.80303308753417e-131	UNCHANGED	-5.02267021585163	3.96935948890782e-13	DOWN	-6.13419640638314	1.84162397942666e-09	DOWN
FBN1-DT	-0.918746308841849	0.665234252763514	UNCHANGED	NA	NA	NA	NA	NA	NA
FBN2	-3.27640690107892	0	DOWN	-4.5503558656278	1.37914431917472e-09	DOWN	-4.37704930236073	6.45579562674296e-05	DOWN
FBN3	NA	NA	NA	11.0992658789769	8.00449599422582e-29	UP	10.6341353215271	1.51367979534136e-13	UP
FBP1	1.68569372094154	0.435880977237656	UNCHANGED	3.1563971168202	0.0006016748411201	UP	-5.85676079258552	0.00152128958587571	DOWN
FBP2	NA	NA	NA	6.28239819346156	1.63255058637456e-08	UP	4.92928416408471	0.00271393634874857	UP
FBRS	-0.170427377735499	0.329118879645689	UNCHANGED	2.24573602196105	0.00107140254280753	UP	-0.0805625889645437	0.972991449142414	UNCHANGED
FBRSL1	-0.591049805140562	0.000184360553131691	UNCHANGED	5.38256742077673	1.33739004683916e-18	UP	2.27745681200216	0.0199874544638744	UP
FBXL12	-0.27177002526352	0.282181431205476	UNCHANGED	1.37701967936836	0.0332196857945039	UP	0.0894356945395623	0.962253232783352	UNCHANGED
FBXL12P1	0.0898507327806567	0.980450177506922	UNCHANGED	NA	NA	NA	NA	NA	NA
FBXL13	1.0385804080876	0.134814187166014	UNCHANGED	-1.64684358642844	0.0759770758083639	UNCHANGED	2.94593541731671	0.00260663127651875	UP
FBXL14	-0.796439350507549	0.0241870811852716	UNCHANGED	1.25289679236122	0.00767195139449599	UP	2.30682242146592	0.000501655783029062	UP
FBXL15	-0.281096364073777	0.692870707916961	UNCHANGED	3.2751018099802	1.52426148191032e-15	UP	0.0711476698959773	0.952614205447283	UNCHANGED
FBXL16	2.41121514192614	0.00980537663063547	UP	6.10470903398054	1.81022572407087e-08	UP	0.947502506742173	0.654258319082026	UNCHANGED
FBXL17	0.530849697625699	0.0293778084083049	UNCHANGED	-0.719444235310369	0.021667146072122	UNCHANGED	0.0162092192001725	0.996722099616713	UNCHANGED
FBXL18	0.751753727076575	2.4854882759443e-14	UNCHANGED	1.39082470404514	1.71441504114924e-05	UP	0.0787869192372834	0.921939850595858	UNCHANGED
FBXL19	0.142134384654764	0.498022462937769	UNCHANGED	2.70630299283524	7.17175561198137e-05	UP	0.558198101386203	0.672486303982098	UNCHANGED
FBXL19-AS1	0.0423698929368712	0.958293768223384	UNCHANGED	0.522976432465902	0.512722242521336	UNCHANGED	-0.00839810975859552	1	UNCHANGED
FBXL2	0.491846558559776	0.0357127750929959	UNCHANGED	-0.427724622251965	0.368710273514642	UNCHANGED	1.5579301927439	0.00897197700245708	UP
FBXL20	0.253173519740117	0.194662162820937	UNCHANGED	-0.162560722957558	0.861919521317788	UNCHANGED	0.634845514331063	0.59860477468195	UNCHANGED
FBXL21P	NA	NA	NA	0.564489768228528	0.767329323168009	UNCHANGED	-5.6845484456377	0.0180097310357374	DOWN
FBXL22	1.94084913777288	0.146067043526856	UNCHANGED	2.67132106716688	0.000725823806598	UP	1.1303747013611	0.407751864668762	UNCHANGED
FBXL3	-0.483895009516392	0.0543171065181668	UNCHANGED	-1.76869700874284	0.000547710049536254	DOWN	-0.969131605145379	0.25273717775042	UNCHANGED
FBXL4	0.380877411918891	0.129002634361131	UNCHANGED	-2.34247876071723	4.27553149973309e-10	DOWN	0.335413785570622	0.615735691762836	UNCHANGED
FBXL5	0.5775809995851	4.89850400781561e-06	UNCHANGED	-1.4281121619553	1.30254616843465e-09	DOWN	0.269465385621575	0.529437036229145	UNCHANGED
FBXL6	-0.231724112225588	0.654585348799285	UNCHANGED	2.99049587891728	7.72175725682056e-20	UP	0.870477817585757	0.106168060590743	UNCHANGED
FBXL7	-0.154224175874508	0.575847948499144	UNCHANGED	0.637628337160384	0.10147155962732	UNCHANGED	1.70185661662374	0.00147958031254647	UP
FBXL8	-0.241734746937756	0.84879019770122	UNCHANGED	1.47431559013987	0.0684984652893484	UNCHANGED	1.20982525013546	0.343429321183449	UNCHANGED
FBXO10	0.890129758718426	3.91650457190621e-07	UNCHANGED	2.20261166907067	9.0149061128156e-11	UP	2.11609089868491	3.02062127273024e-05	UP
FBXO11	-0.0316776092284242	0.873523566821037	UNCHANGED	0.0644060682007723	0.838244881727532	UNCHANGED	1.17208341804102	0.000260722734707508	UP
FBXO15	2.77918546530578	0.200552706494596	UNCHANGED	0.554641566187211	0.67604278504251	UNCHANGED	2.46288802628414	0.0943118733306389	UNCHANGED
FBXO16	-1.1272092685749	0.116813926730683	UNCHANGED	3.18366899135918	1.7825984205656e-05	UP	4.51606840990887	1.33285082384757e-05	UP
FBXO17	-0.686131639075863	0.141449412263722	UNCHANGED	-0.689925245608136	0.494710937400276	UNCHANGED	-4.01336353211372	0.00139288040960659	DOWN
FBXO2	1.97965547602375	0.0902427922435014	UNCHANGED	1.07478437273852	0.337625599374757	UNCHANGED	-4.00418964411132	0.00792782667049582	DOWN
FBXO21	0.110622196926474	0.670645286931754	UNCHANGED	0.271617042617876	0.305762805044801	UNCHANGED	0.414285201081298	0.283210643277794	UNCHANGED
FBXO22	0.0603987962641053	0.871097928778812	UNCHANGED	-1.04817187308298	0.118230405850656	UNCHANGED	-0.213880689000706	0.877796118407298	UNCHANGED
FBXO24	1.22162077700825	0.245838105940848	UNCHANGED	1.57871407787816	0.025603823323453	UP	1.95723284843646	0.0221626875377841	UP
FBXO25	-0.859990739258548	0.000190631714533131	UNCHANGED	-0.81279773032358	0.0422110493554407	UNCHANGED	1.48490498680495	0.0066741865345293	UP
FBXO27	1.53641234482569	0.000494265182271659	UP	-2.16719035372062	0.0953051785618527	UNCHANGED	-7.33642645133788	4.33826144785555e-05	DOWN
FBXO28	0.771326245487067	9.60941499438979e-12	UNCHANGED	-1.94393362536111	8.73328041099133e-16	DOWN	-0.707568124094024	0.0552341762168144	UNCHANGED
FBXO3	0.454235043597971	0.128936736015989	UNCHANGED	-0.844982525018518	0.000265845279323641	UNCHANGED	-0.313844773318857	0.409256635387399	UNCHANGED
FBXO30	-0.0217832042910286	0.942449881598329	UNCHANGED	-2.41862088627584	2.04075915836093e-21	DOWN	-0.385582437613748	0.36450808672809	UNCHANGED
FBXO31	0.302420683027368	0.194422405926089	UNCHANGED	1.4812050815663	0.0309230781654455	UP	0.449947337643491	0.731703085968621	UNCHANGED
FBXO32	2.11567509024022	0.00407531504330041	UP	-0.375950017070377	0.713331887353574	UNCHANGED	-3.82520986611174	0.00116003991404201	DOWN
FBXO33	0.0612846724872567	0.902500949490011	UNCHANGED	-1.31228752191785	0.00854026068851864	DOWN	-1.01989043998458	0.193798410601497	UNCHANGED
FBXO34	-0.0109023088791726	0.981323977953004	UNCHANGED	-0.188729792436195	0.762565096681606	UNCHANGED	-0.184474401493573	0.857157070790251	UNCHANGED
FBXO36	0.354406457710261	0.642320415214874	UNCHANGED	-1.25541507852871	0.0104418763466867	DOWN	0.0091133028429242	1	UNCHANGED
FBXO36P1	0.488254209877741	0.858158315995451	UNCHANGED	NA	NA	NA	NA	NA	NA
FBXO38	-0.24932625977694	0.24598581950225	UNCHANGED	-0.604556477981141	0.00153375913269142	UNCHANGED	0.460662809234554	0.104025822016235	UNCHANGED
FBXO39	NA	NA	NA	-1.94170154636208	0.367928372077218	UNCHANGED	-6.90236097313562	0.0194867185094039	DOWN
FBXO4	0.269186076067875	0.887812678837384	UNCHANGED	-0.378330153789161	0.334165021885194	UNCHANGED	0.166633009764993	0.799035583738931	UNCHANGED
FBXO40	NA	NA	NA	2.72292817901781	0.149805331691889	UNCHANGED	-0.359848253193482	0.935203022036445	UNCHANGED
FBXO41	0.974180579559916	0.000842203158509594	UNCHANGED	1.30413764152227	0.160030144829062	UNCHANGED	-0.580574105251719	0.728378960673657	UNCHANGED
FBXO42	-0.361251601089406	0.112774157842513	UNCHANGED	0.492477199235598	0.0565048602365922	UNCHANGED	0.688943577763326	0.0646433813994824	UNCHANGED
FBXO43	NA	NA	NA	1.10362964621045	0.228602259475761	UNCHANGED	1.5633343718073	0.221747412204361	UNCHANGED
FBXO44	-0.0591166215385	0.896171817234986	UNCHANGED	0.856481610946409	0.0423198129531148	UNCHANGED	-0.882444629099255	0.170777610965653	UNCHANGED
FBXO45	-0.290120379727589	0.387876547991679	UNCHANGED	-0.429727764819187	0.03481302355081	UNCHANGED	0.0901172261392769	0.800982789983535	UNCHANGED
FBXO46	-0.306151331880382	0.301979390987085	UNCHANGED	3.67249324084504	1.88484322543357e-08	UP	1.19302662056531	0.290676782076636	UNCHANGED
FBXO48	0.0331327942444966	0.981807745871081	UNCHANGED	-0.0278384261813667	0.973273246188814	UNCHANGED	1.81922400831416	4.49296822194116e-05	UP
FBXO5	-0.449791145041334	0.537323785436949	UNCHANGED	0.942204964549084	0.0390710516728491	UNCHANGED	1.37388779220836	0.0389880283927879	UP
FBXO6	-1.25044956164872	0.0136492926667862	DOWN	-0.275275744180146	0.634416544639287	UNCHANGED	-1.01518660735115	0.128702999507195	UNCHANGED
FBXO7	0.039694399980019	0.857142964094524	UNCHANGED	-0.0131510038013509	1	UNCHANGED	-0.635920437381555	0.670150549727476	UNCHANGED
FBXO8	-0.383319827185707	0.439034610230643	UNCHANGED	-1.18330710757712	0.000438005421198949	DOWN	-0.257230542335062	0.66493724654926	UNCHANGED
FBXO9	0.495857896855839	0.00504950572943214	UNCHANGED	-0.471890435019102	0.0123833479240768	UNCHANGED	-0.254255591169503	0.39728694936679	UNCHANGED
FBXW10	0.356898082144966	0.916692970304054	UNCHANGED	-0.932798768405345	0.597841816798657	UNCHANGED	0.955614499061697	0.633512648179529	UNCHANGED
FBXW11	0.418854266541406	0.0149477897254534	UNCHANGED	-1.03360039729651	2.05673758442076e-06	DOWN	0.184543907480584	0.648176636062734	UNCHANGED
FBXW11P1	0.425062114185607	0.115376814996122	UNCHANGED	NA	NA	NA	NA	NA	NA
FBXW12	NA	NA	NA	5.12138756421355	3.87841104793112e-06	UP	4.92497967407822	0.00030372961838893	UP
FBXW2	0.0506976259838388	0.777266499888886	UNCHANGED	-0.583986552770028	0.0022152674699985	UNCHANGED	0.19580765643963	0.561445977250478	UNCHANGED
FBXW4	0.113370182181436	0.82469365715467	UNCHANGED	1.92149887168899	1.39936930387541e-09	UP	1.20096546011278	0.0144064869342417	UP
FBXW4P1	0.00744406696743241	0.99077207494504	UNCHANGED	2.69945085353502	0.000594907586667508	UP	0.432433751592992	0.782539708934729	UNCHANGED
FBXW5	-0.140309348549266	0.525007107954928	UNCHANGED	1.6375242460358	4.15044824615915e-06	UP	-0.680107233455415	0.261802441973578	UNCHANGED
FBXW7	0.319802109365307	0.223558781969745	UNCHANGED	0.167547480698032	0.67037999679667	UNCHANGED	0.645106011345092	0.195106186547092	UNCHANGED
FBXW7-AS1	NA	NA	NA	-1.66315102097729	0.361630649618331	UNCHANGED	1.35300238240575	0.546513412730274	UNCHANGED
FBXW8	-0.437650264065691	0.011044894592039	UNCHANGED	0.0673548347695324	0.862525768073611	UNCHANGED	-0.0991205261873152	0.866521073194343	UNCHANGED
FBXW9	-0.0619094669207917	0.936552816954876	UNCHANGED	2.24650071927689	0.000767471076990286	UP	0.697291608319843	0.566203578650282	UNCHANGED
FCAMR	NA	NA	NA	5.07808828642072	0.242265019943943	UNCHANGED	0	1	UNCHANGED
FCER1A	NA	NA	NA	2.64590149981313	0.279821854278869	UNCHANGED	-4.91157375903548	0.198920690670018	UNCHANGED
FCER1G	6.44216974958125	1.18561259653907e-37	UP	5.11456844910938	4.00157916686468e-10	UP	-2.43248451671013	0.0734462765917133	UNCHANGED
FCER2	NA	NA	NA	35.479019228171	1.56308632473244e-77	UP	30.0922493046613	5.53000552916333e-28	UP
FCF1	0.21052756696179	0.496316767339568	UNCHANGED	0.410733200457576	0.473048345935841	UNCHANGED	-0.394077028206146	0.66862745871635	UNCHANGED
FCF1P1	1.41040883358004	0.12489274251055	UNCHANGED	NA	NA	NA	NA	NA	NA
FCF1P11	0.760984605872127	0.760189518148317	UNCHANGED	NA	NA	NA	NA	NA	NA
FCF1P6	-0.168123170892969	0.825573885457694	UNCHANGED	NA	NA	NA	NA	NA	NA
FCF1P7	0.496412682309586	0.568385838866769	UNCHANGED	NA	NA	NA	NA	NA	NA
FCF1P8	0.408886397163436	0.51539399296773	UNCHANGED	NA	NA	NA	NA	NA	NA
FCGBP	2.83034277655826	0.137608291728154	UNCHANGED	7.56323100106783	6.44299268580069e-15	UP	2.90847385010134	0.0652843648050833	UNCHANGED
FCGR1A	NA	NA	NA	0.795353068209419	0.614446253072642	UNCHANGED	-0.250796826858127	0.927872067720997	UNCHANGED
FCGR1CP	NA	NA	NA	0	1	UNCHANGED	-1.45115721866144	0.675418459340046	UNCHANGED
FCGR2A	NA	NA	NA	6.07790232601403	6.72803033757254e-09	UP	-3.46229035010269	0.0784356081942176	UNCHANGED
FCGR2B	NA	NA	NA	7.73243808842242	5.54720148687307e-08	UP	-0.569346703607477	0.873424760713683	UNCHANGED
FCGR2C	NA	NA	NA	4.28968268081527	0.0167423865530987	UP	-0.604617540698337	0.875753588683922	UNCHANGED
FCGR3A	NA	NA	NA	33.6049044238351	1.80050207949911e-93	UP	0	1	UNCHANGED
FCGRT	0.489327455359789	0.00860587481624782	UNCHANGED	1.71905759662856	0.0141015588294528	UP	-1.19192607636817	0.302680807914851	UNCHANGED
FCHO1	-2.64531243317651	0.0703604194426371	UNCHANGED	5.68683848014461	2.10526504215804e-07	UP	0.380358414682155	0.880729375801695	UNCHANGED
FCHO2	1.01668436218872	1.27627923926147e-06	UP	-1.41814828166022	9.63224121097391e-10	DOWN	-0.245783076806748	0.54131071070524	UNCHANGED
FCHSD1	-0.993270923771895	8.01307396377365e-08	UNCHANGED	-1.35838772777537	0.0573678773879178	UNCHANGED	-7.14205280265076	1.76995672838792e-13	DOWN
FCHSD2	-0.113432650515769	0.688120053695931	UNCHANGED	0.144108304350891	0.683246050877214	UNCHANGED	-0.814741986988452	0.0560748117525555	UNCHANGED
FCMR	3.51918392436628	0.105249211090499	UNCHANGED	4.73239993592441	0.000273094422697707	UP	-5.0464108096169	0.0250629658010666	DOWN
FCN1	NA	NA	NA	7.94021602661205	2.51559621419284e-07	UP	-0.253928280370393	0.958809514570514	UNCHANGED
FCN2	NA	NA	NA	1.15212224360447	0.630692628508999	UNCHANGED	-3.80852443906201	0.238475454511679	UNCHANGED
FCN3	NA	NA	NA	4.00184076998842	0.00142298881502055	UP	-6.30762179084745	0.0111097205735152	DOWN
FCRL1	NA	NA	NA	7.64329553992887	0.00122373554058785	UP	5.41308288735522	0.149565315492538	UNCHANGED
FCRL2	NA	NA	NA	6.47255888960192	0.0189413640415555	UP	3.52767455451454	0.449137109329655	UNCHANGED
FCRL3	NA	NA	NA	7.84596959507661	0.00131089447217764	UP	1.22804987183913	0.808801558190868	UNCHANGED
FCRL5	NA	NA	NA	36.4049085445985	2.34138002879246e-51	UP	0	1	UNCHANGED
FCRL6	NA	NA	NA	3.7870333242767	0.0251610498361879	UP	-5.3923070666813	0.0745426097600531	UNCHANGED
FCRLA	0.832776056123982	0.41646344474962	UNCHANGED	6.37093277334294	2.04569786013706e-11	UP	4.50907239961862	0.00209388650584581	UP
FCRLB	-1.95958454257421	0.00590028465320179	DOWN	1.56827165908977	0.0110856773273355	UP	0.7140362690761	0.497025877436071	UNCHANGED
FCSK	0.133474669582322	0.846709584975979	UNCHANGED	1.66442341726294	0.0101349625030793	UP	1.16467332128766	0.26691240929811	UNCHANGED
FDCSP	NA	NA	NA	25.9908365270613	1.37808846050038e-10	UP	0	1	UNCHANGED
FDFT1	0.961001525389069	1.18210380656303e-23	UNCHANGED	-0.345304895890139	0.283313782101333	UNCHANGED	-0.634808733717416	0.167990709761207	UNCHANGED
FDPS	0.71818439071881	0.00314832775337292	UNCHANGED	1.23511172750046	6.25215582301821e-05	UP	0.771029623607345	0.115001938173091	UNCHANGED
FDPSP1	0.846490269845026	0.0120648199489606	UNCHANGED	NA	NA	NA	NA	NA	NA
FDPSP10	1.42858858353824	0.267307943984296	UNCHANGED	NA	NA	NA	NA	NA	NA
FDPSP2	1.30494164932232	0.485765848590965	UNCHANGED	1.08848915349052	0.53143315449573	UNCHANGED	5.45331484849175	0.00034040143964175	UP
FDPSP4	1.36843932395213	0.181481277844482	UNCHANGED	NA	NA	NA	NA	NA	NA
FDPSP5	0.598887601591448	0.232690871897536	UNCHANGED	NA	NA	NA	NA	NA	NA
FDPSP8	-0.089169214745162	0.933819295434974	UNCHANGED	NA	NA	NA	NA	NA	NA
FDPSP9	0.497948307875364	0.536383454452114	UNCHANGED	NA	NA	NA	NA	NA	NA
FDX1	-0.480707779197186	0.399499078011308	UNCHANGED	0.0237104378240229	0.978751594577031	UNCHANGED	0.800847395396362	0.202322999680651	UNCHANGED
FDX1P1	-0.169417082624081	0.85651425830933	UNCHANGED	NA	NA	NA	NA	NA	NA
FDX2	0.601356087818382	0.0449868070549987	UNCHANGED	1.1343995190422	0.0889456415842564	UNCHANGED	-0.379567209837859	0.764268576793533	UNCHANGED
FDXACB1	-0.507547356275084	0.463843168437319	UNCHANGED	1.05503532649226	5.01381879095121e-05	UP	0.0738358946587726	0.879044166792646	UNCHANGED
FDXR	0.266569729850806	0.475028671774055	UNCHANGED	1.23228269024079	0.0805362250110334	UNCHANGED	-1.53860290207677	0.151270730987843	UNCHANGED
FECH	0.0425605653206755	0.883566140168742	UNCHANGED	-0.489802308650975	0.511956945680044	UNCHANGED	-0.996532554531954	0.347503276255248	UNCHANGED
FECHP1	-0.641841349704291	0.580255294016824	UNCHANGED	NA	NA	NA	NA	NA	NA
FEM1A	0.0963283379732838	0.704264691736031	UNCHANGED	1.37991913419489	0.0587113929724764	UNCHANGED	0.720425988307522	0.572955217201042	UNCHANGED
FEM1B	0.137708566416786	0.351361281046362	UNCHANGED	-1.47517737615936	0.00483100253304644	DOWN	-0.525924711444168	0.58103890703559	UNCHANGED
FEM1C	1.37401594212711	2.67800620035528e-22	UP	-0.571074223962281	0.010121494835082	UNCHANGED	-0.0645432867183782	0.892069959222175	UNCHANGED
FEN1	0.580807694715183	0.180605029835563	UNCHANGED	1.38640810466735	0.000503777435561946	UP	1.06535601640075	0.0891614411944026	UNCHANGED
FEN1P1	-0.143163485059064	0.938657270924496	UNCHANGED	NA	NA	NA	NA	NA	NA
FENDRR	NA	NA	NA	9.75089260033915	1.38081080215129e-10	UP	12.6440112121425	6.85633980458244e-09	UP
FER	-0.264077589596571	0.192863685925781	UNCHANGED	-3.4380285733377	8.87984639817641e-12	DOWN	2.35536147110822	0.000572971949564225	UP
FER1L4	-1.29455173303213	0.106176587894477	UNCHANGED	2.52643701121307	0.00717194281416983	UP	-1.97720323916933	0.18887808368316	UNCHANGED
FER1L5	0.573153445684703	0.847457524638139	UNCHANGED	0.0840889618931828	0.961032699906735	UNCHANGED	2.47400906389459	0.0404426239979671	UP
FER1L6	8.6721371169598	5.13029602378951e-12	UP	-2.65053918500236	0.0468998302487816	DOWN	-3.88174100537197	0.0200869218223309	DOWN
FER1L6-AS1	NA	NA	NA	0	1	UNCHANGED	0	1	UNCHANGED
FERMT1	1.69638708904754	9.71997718838904e-06	UP	-7.73029121717393	1.89399503968149e-06	DOWN	-8.83088064835348	2.2165810778185e-05	DOWN
FERMT2	-0.680196106221064	3.93396939414362e-12	UNCHANGED	-2.15338679140641	2.60771543333329e-05	DOWN	-1.64993077686854	0.0405419016779036	DOWN
FERMT3	0.730994588725437	0.00121969007562138	UNCHANGED	0.68978792136708	0.153933146488291	UNCHANGED	-3.6032338693017	9.00489077064771e-09	DOWN
FERP1	-1.66471958104128	0.575186084885223	UNCHANGED	NA	NA	NA	NA	NA	NA
FES	-2.58918041178531	5.33991260522692e-07	DOWN	1.73782402146749	0.0279845032760801	UP	-0.82655276791462	0.548378740764521	UNCHANGED
FETUB	NA	NA	NA	-1.0991933187063	0.820679041019325	UNCHANGED	-6.05979809798375	0.314409828192523	UNCHANGED
FEV	NA	NA	NA	33.0503929650792	3.36630710389151e-66	UP	25.9566619315121	2.16963921905816e-20	UP
FEZ1	-0.392654920697715	0.177690798047003	UNCHANGED	-2.84604063647555	8.6101775617758e-06	DOWN	-6.38204624071264	5.5988589278927e-13	DOWN
FEZ2	0.312224714959868	0.0318918053055814	UNCHANGED	-2.0890818941742	2.17133031872428e-18	DOWN	-1.40879507173239	4.24043461898404e-05	DOWN
FEZF2	0.642497007348212	0.375166334810968	UNCHANGED	NA	NA	NA	NA	NA	NA
FFAR2	NA	NA	NA	4.16960968867335	0.0397119794717047	UP	0	1	UNCHANGED
FFAR4	NA	NA	NA	3.78985295340852	0.0598940297804467	UNCHANGED	-0.246292682258428	0.966036601811217	UNCHANGED
FGD1	-0.296260574639305	0.208338330375063	UNCHANGED	1.65654338548197	0.0454356301189573	UP	-1.1367411467297	0.409515394116061	UNCHANGED
FGD2	NA	NA	NA	9.90301603560366	2.03627884746195e-25	UP	0.256997531604122	0.920041358893759	UNCHANGED
FGD3	NA	NA	NA	6.37137113845794	2.68991630087801e-28	UP	5.86136037459957	7.61178848533982e-13	UP
FGD4	-2.21818727001069	5.0671592710322e-13	DOWN	-0.903164115789852	0.132537313300274	UNCHANGED	1.80054478338139	0.0340021134352969	UP
FGD5	-5.16376323413316	2.15623060856438e-13	DOWN	6.17038321869766	1.4616232882715e-12	UP	-1.3516843549777	0.404934041078362	UNCHANGED
FGD5-AS1	0.0695797602835908	0.752424635965192	UNCHANGED	-0.762556863450516	0.00223548160766058	UNCHANGED	-0.665517327782348	0.087391069182006	UNCHANGED
FGD5P1	NA	NA	NA	3.59606020884961	0.0236716519049523	UP	6.46707000451815	0.00312909807064383	UP
FGD6	-1.90394621275696	1.44740685394839e-25	DOWN	-0.843591192271964	0.0463368967373455	UNCHANGED	0.548106837474918	0.42254357828515	UNCHANGED
FGF1	-1.45894498871274	1.0324555939533e-05	DOWN	-3.49193383359952	2.27446385377656e-06	DOWN	-4.3350434229923	3.47854510834917e-05	DOWN
FGF10	NA	NA	NA	0.860246344074304	0.719266907909599	UNCHANGED	-2.70361429877147	0.375207420499738	UNCHANGED
FGF10-AS1	NA	NA	NA	0	1	UNCHANGED	0	1	UNCHANGED
FGF11	2.94856652718239	0.0394708274655992	UP	-0.0739939600998889	0.961013418973789	UNCHANGED	-0.272835563152118	0.884189855059161	UNCHANGED
FGF12	-4.66737894129874	1.08000039378708e-14	DOWN	0.5458355361263	0.750462245481757	UNCHANGED	3.72182904351824	0.0552869360664345	UNCHANGED
FGF12-AS1	NA	NA	NA	0	1	UNCHANGED	5.74174432711513	0.374360049694568	UNCHANGED
FGF13	3.0662752622655	0.0339966169291708	UP	6.1449973126463	3.8550744870466e-07	UP	5.34866165910115	0.00396964551746089	UP
FGF13-AS1	NA	NA	NA	4.87783009204	0.00069544424829342	UP	7.29636814854952	5.1574871196318e-05	UP
FGF14	2.55907539421842	0.1573697677425	UNCHANGED	-3.20922997651453	0.0107753551988034	DOWN	-2.37821034232943	0.233013926272143	UNCHANGED
FGF14-AS1	NA	NA	NA	-19.7363108052885	0.00408166792650309	DOWN	-15.0709954680614	0.175827015444203	UNCHANGED
FGF14-AS2	NA	NA	NA	2.80129306030821	0.0100704277808567	UP	-2.16689491043116	0.216467469437933	UNCHANGED
FGF14-IT1	NA	NA	NA	0	1	UNCHANGED	22.0642333663313	5.13178002084307e-05	UP
FGF16	NA	NA	NA	-2.36394771856212	0.365860994847332	UNCHANGED	-7.85664176703284	0.0291482032757737	DOWN
FGF17	NA	NA	NA	3.52101765083506	1.08067117747793e-05	UP	-1.01532817024906	0.473379286370205	UNCHANGED
FGF18	0.593375021911388	0.756602745751893	UNCHANGED	3.06212118709863	1.29605935100536e-06	UP	-1.37872259825657	0.179401041243725	UNCHANGED
FGF2	-4.48926909097966	4.17432900090528e-38	DOWN	-5.65933054347227	8.65333676292834e-29	DOWN	-5.01469260079908	3.0611378842873e-12	DOWN
FGF21	NA	NA	NA	1.41444698074899	0.757166411911552	UNCHANGED	-4.73711088160784	0.446379177614344	UNCHANGED
FGF22	NA	NA	NA	3.48713372693484	0.00306141864786864	UP	1.95296052950271	0.253434342235823	UNCHANGED
FGF23	NA	NA	NA	3.458136359998	0.0848113415619329	UNCHANGED	0.37016466334387	0.934132527458143	UNCHANGED
FGF4	NA	NA	NA	2.4426967856818	0.660197306967306	UNCHANGED	-1.32484678580966	0.897190912311083	UNCHANGED
FGF5	-0.031699408220892	0.925516777336731	UNCHANGED	-4.65468307235666	1.20089884462878e-05	DOWN	-8.51098388734935	2.06560100296606e-08	DOWN
FGF6	NA	NA	NA	7.33445361056335	2.54744378551579e-07	UP	5.1433229396943	0.0145328045188398	UP
FGF7	3.25396861541494	0.0100646332862202	UP	-3.00814024433464	0.000239562706899647	DOWN	-0.483887587200462	0.768125575699949	UNCHANGED
FGF7P1	0	1	UNCHANGED	NA	NA	NA	NA	NA	NA
FGF7P3	NA	NA	NA	-0.329376779242644	0.864508753176023	UNCHANGED	5.12785784438761	0.000814833689461871	UP
FGF8	NA	NA	NA	12.9785871532614	8.04825043231082e-45	UP	9.39427659160291	2.32808494767334e-13	UP
FGF9	NA	NA	NA	6.35664676430391	1.03876775443011e-11	UP	4.33286689170978	0.00256579581164917	UP
FGFBP2	NA	NA	NA	4.86765897987185	6.0048777632996e-05	UP	-3.33283119533196	0.0999600213519147	UNCHANGED
FGFBP3	-1.86409031357522	0.196738331359565	UNCHANGED	3.58190302694019	2.04254174240671e-14	UP	1.41985012690216	0.0521936609202707	UNCHANGED
FGFR1	-0.0591760316527402	0.693734394851126	UNCHANGED	1.47087083487372	3.02365516207794e-05	UP	1.11512754836751	0.0447675814153628	UP
FGFR1OP2	-0.504582265954459	0.193570080421647	UNCHANGED	-0.411961550144131	0.102401965622528	UNCHANGED	0.16087915381035	0.71268141378773	UNCHANGED
FGFR2	NA	NA	NA	2.05647081977834	0.0323436338767975	UP	4.18358850062403	0.00239216154865661	UP
FGFR3	-2.1590524526212	7.79010417980662e-09	DOWN	6.45219240568778	9.54827087794018e-18	UP	4.93373430661202	1.11324232081832e-05	UP
FGFR4	5.00622780530298	3.27980248745383e-83	UP	5.36239377381523	7.71418658525675e-14	UP	3.40886107182759	0.00232707605503437	UP
FGFRL1	0.21270326237345	0.168172284826978	UNCHANGED	0.904850420655077	0.165565814674921	UNCHANGED	-1.93599219870016	0.0364962516004288	DOWN
FGGY	2.10695737502874	6.68152146402361e-07	UP	1.22294887062225	0.0638020446545845	UNCHANGED	1.92941111862808	0.0451621429616983	UP
FGGY-DT	3.25127788175495	0.0530221444868998	UNCHANGED	NA	NA	NA	NA	NA	NA
FGL1	NA	NA	NA	2.25511523354264	0.529169085882251	UNCHANGED	0	1	UNCHANGED
FGL2	-0.42963613396272	0.77671377451055	UNCHANGED	0.82529944353642	0.335517251827471	UNCHANGED	-1.95234317305533	0.10029945090525	UNCHANGED
FGR	NA	NA	NA	6.83203260093279	4.0312397401716e-11	UP	0.360500416490918	0.88208803491426	UNCHANGED
FH	-0.280027809532263	0.392719845141716	UNCHANGED	-0.063672197217182	0.884339739605685	UNCHANGED	0.219278534461715	0.697120757279978	UNCHANGED
FHAD1	-3.62242467867248	2.89118534820197e-10	DOWN	2.26975002656259	0.013599262195207	UP	2.61756059569973	0.0524439329194796	UNCHANGED
FHAD1-AS1	-0.529028043607901	0.834952476106969	UNCHANGED	2.12879961007603	0.0314741196789814	UP	2.08036439290425	0.153903909979296	UNCHANGED
FHDC1	-0.868196638254167	0.578814376951288	UNCHANGED	1.90671744842971	0.00332367715759598	UP	2.48202627719524	0.00778833355943506	UP
FHIP1A	0.0866410874018016	0.937870406802796	UNCHANGED	NA	NA	NA	NA	NA	NA
FHIP1B	-0.0907293199233476	0.792396531812826	UNCHANGED	NA	NA	NA	NA	NA	NA
FHIP2A	-0.216258856744408	0.152492218265154	UNCHANGED	NA	NA	NA	NA	NA	NA
FHIP2B	-0.0251822753392337	0.918422707153766	UNCHANGED	NA	NA	NA	NA	NA	NA
FHIT	1.06292690644131	0.453258450666876	UNCHANGED	3.41799894930483	1.20365522748772e-10	UP	2.7417156864378	0.000279526746332012	UP
FHL1	-2.96816739610155	2.71044138461487e-70	DOWN	-1.56422301482631	0.139839383054964	UNCHANGED	-4.93996496555916	0.000651222452188543	DOWN
FHL2	-1.09660042440389	1.39140240214588e-23	DOWN	-1.78837412638994	5.23789859705877e-05	DOWN	-2.72668610655205	2.51734638335496e-05	DOWN
FHL3	-1.22790329593829	7.32380412788513e-13	DOWN	0.965294419468745	0.0239085442656595	UNCHANGED	-3.65483396713086	2.67106739965674e-10	DOWN
FHL5	NA	NA	NA	2.73446496398744	0.0954416515001715	UNCHANGED	-0.0857491933520022	0.995751759729836	UNCHANGED
FHOD1	-0.228581625392217	0.219973000644776	UNCHANGED	-0.0523511954145347	0.969565602737901	UNCHANGED	-1.56838193390798	0.170213302987393	UNCHANGED
FHOD3	-1.2108895997462	0.0395170933332202	DOWN	0.71268027882311	0.560431507908068	UNCHANGED	-2.32180789361198	0.156030115957085	UNCHANGED
FHP1	-0.0731490344638459	0.937429153346069	UNCHANGED	NA	NA	NA	NA	NA	NA
FIBCD1	3.16324741161639	0.0735853345783797	UNCHANGED	1.0263334867116	0.335505153673066	UNCHANGED	-3.69153262113692	0.00923495921740119	DOWN
FIBIN	-1.31061479427565	0.409411751539401	UNCHANGED	-1.72647077288943	0.0276090655634743	DOWN	-3.98615421996612	0.000291386947964529	DOWN
FIBP	-0.0294329564111495	0.922517945348	UNCHANGED	0.936395116037322	0.00271263487972934	UNCHANGED	-0.146707754374557	0.820120797215697	UNCHANGED
FICD	0.518253849575169	0.238531483556512	UNCHANGED	-1.49354228033974	0.00140724168094146	DOWN	-0.757702615330779	0.304855862022846	UNCHANGED
FIG4	0.975821976315267	7.84661300045049e-05	UNCHANGED	-0.945847447971205	0.000112209003069537	UNCHANGED	0.203263095128878	0.61382033058553	UNCHANGED
FIGLA	NA	NA	NA	3.49034121016272	0.0182918242918576	UP	4.56818819687791	0.00579490451207199	UP
FIGN	-0.872515194039291	1.02037902917724e-05	UNCHANGED	-1.81724220218728	0.0885045491946223	UNCHANGED	0.158934486014378	0.955383599345014	UNCHANGED
FIGNL1	0.44365043109235	0.344112043379865	UNCHANGED	0.519263383020854	0.113029220220576	UNCHANGED	2.24495515886423	4.71998447815565e-08	UP
FIGNL2	-5.29747553741212	3.39294525660221e-07	DOWN	4.65093580481176	1.9212709757266e-08	UP	-2.78095801206366	0.0409854004199402	DOWN
FIGNL2-DT	NA	NA	NA	3.95702479968497	0.0244214458306907	UP	0.452716800115562	0.903959985447066	UNCHANGED
FILIP1	-0.948717109211455	0.390103723451407	UNCHANGED	-0.524283898701332	0.673302287546055	UNCHANGED	1.14955421411697	0.511974545092436	UNCHANGED
FILIP1L	-1.58110866006192	2.17593477553232e-36	DOWN	-2.30721596642606	0.000133292518077866	DOWN	-1.86535024646813	0.0468369257216615	DOWN
FIP1L1	0.292978376232969	0.126920223697146	UNCHANGED	0.222747300586791	0.298992252003801	UNCHANGED	0.719830488873204	0.00839854695450089	UNCHANGED
FIRRE	0.533201418495378	0.347637986808827	UNCHANGED	3.05384771998764	0.0106225269982056	UP	4.24314281276449	0.0162028108591311	UP
FIS1	-0.176613355221924	0.546336646166554	UNCHANGED	1.283993610712	0.000514942749080651	UP	-1.32865424645198	0.0188197386036901	DOWN
FITM1	5.02128137878548	0.000972343140128869	UP	6.50402881596156	8.60278133828056e-16	UP	4.04618485371391	0.00119174975384371	UP
FITM2	0.584672970123213	0.0496131508531756	UNCHANGED	-1.16871147743985	0.182213293900598	UNCHANGED	-0.233716762073326	0.895659333054385	UNCHANGED
FIZ1	-1.38974560531929	6.26593399050367e-05	DOWN	3.11101723960836	8.84170233239466e-06	UP	0.617775830327451	0.64500529439961	UNCHANGED
FJX1	-0.00531974062152992	0.98930636743575	UNCHANGED	0.804537583996228	0.20027282981833	UNCHANGED	-0.719142771759355	0.47839641376526	UNCHANGED
FKBP10	-0.538697912202161	4.69184501346749e-13	UNCHANGED	-1.49464885680168	0.0620892709815753	UNCHANGED	-4.85980052672238	9.81749258538789e-06	DOWN
FKBP11	-0.854464872130778	0.00190851080994	UNCHANGED	0.64250790203134	0.121195372659244	UNCHANGED	-1.9445953570833	0.000484146492589683	DOWN
FKBP14	-0.312579927130537	0.122952405825089	UNCHANGED	-2.33397478234544	3.97073274820279e-16	DOWN	-1.60399955371068	0.000126655513326567	DOWN
FKBP14-AS1	0.637325369477813	0.717287672432642	UNCHANGED	NA	NA	NA	NA	NA	NA
FKBP15	0.36279203132592	0.0259606301955046	UNCHANGED	0.258991233913612	0.136273708161053	UNCHANGED	-0.0168690527633301	0.975582624632005	UNCHANGED
FKBP1A	1.32280532183004	4.67185649048133e-81	UP	-0.668192487865481	0.40308319965519	UNCHANGED	-0.995177241830271	0.407445579744414	UNCHANGED
FKBP1AP1	0.534516275249319	0.274124152928199	UNCHANGED	3.01342834161194	0.000335269440410468	UP	4.26912362412603	0.000254708501482527	UP
FKBP1B	0.125254893754341	0.889837904343834	UNCHANGED	0.609334584706371	0.2383882568386	UNCHANGED	0.34427925883368	0.683997852973117	UNCHANGED
FKBP2	NA	NA	NA	1.3633877393006	0.088898455468408	UNCHANGED	-9.19254609369411	1.58975741802651e-15	DOWN
FKBP3	0.0708748112581625	0.871097928778812	UNCHANGED	0.749343165156596	0.176302722959786	UNCHANGED	0.642720781125195	0.47358726906149	UNCHANGED
FKBP4	0.130947434158899	0.504325727626415	UNCHANGED	1.7834953690182	3.03119874495417e-05	UP	1.36983818484306	0.0409595352023747	UP
FKBP4P1	0.059597085706617	0.933146505460506	UNCHANGED	NA	NA	NA	NA	NA	NA
FKBP4P6	0.290413008368846	0.554611174299674	UNCHANGED	NA	NA	NA	NA	NA	NA
FKBP5	-2.65053278623161	4.07397827805958e-05	DOWN	-0.554886520843516	0.555831508533011	UNCHANGED	-6.66154296348801	1.69642640375251e-09	DOWN
FKBP6	NA	NA	NA	-0.460692512569018	0.867299749412976	UNCHANGED	-1.12597163710598	0.734748212442015	UNCHANGED
FKBP7	0.385209979532799	0.334189943293185	UNCHANGED	-0.807292048030591	0.0114651202847414	UNCHANGED	-0.981346249607174	0.0353507432139083	UNCHANGED
FKBP8	0.177250407258795	0.327796140392128	UNCHANGED	0.98763539600393	0.202244056795239	UNCHANGED	-1.23144817382399	0.302546215439526	UNCHANGED
FKBP9	0.5457425933532	2.0021529688535e-11	UNCHANGED	-1.7079660185934	1.22886262604594e-07	DOWN	-0.999517608311739	0.0492573580901331	UNCHANGED
FKBP9P1	0.0410976254403151	0.969745846263744	UNCHANGED	1.30323015821914	0.112500135257112	UNCHANGED	1.08781058014385	0.284700029729174	UNCHANGED
FKBPL	-0.502128554231166	0.558347517787436	UNCHANGED	0.80085447047955	0.0280504589057187	UNCHANGED	-0.624103065108974	0.255811050862686	UNCHANGED
FKRP	-0.475711755070912	0.0169040385657209	UNCHANGED	1.08173443780708	0.111176122503816	UNCHANGED	-1.16088878412542	0.273063464345962	UNCHANGED
FKSG29	-1.82450541920319	0.454188752211801	UNCHANGED	-1.11688528411247	0.564708895873654	UNCHANGED	4.00511257616641	0.0347103401644376	UP
FKTN	0.0840429907499698	0.725507447860914	UNCHANGED	-1.03438105894253	3.02137818585886e-06	DOWN	0.000291530677347476	1	UNCHANGED
FLACC1	0.621045358662398	0.635894553577208	UNCHANGED	-1.39186918092758	0.0769152306196805	UNCHANGED	-0.574350255879959	0.591577880862719	UNCHANGED
FLAD1	-0.23177300575367	0.254960728140109	UNCHANGED	1.61811620960368	7.70700937564824e-10	UP	0.479448262526755	0.286486198025977	UNCHANGED
FLCN	0.587742280557423	0.000250629284046188	UNCHANGED	1.43555313519526	0.0327761288774797	UP	0.267646117647552	0.849868206416495	UNCHANGED
FLG	-2.36425136694593	0.000133204661760112	DOWN	-6.53209764575905	2.59313254690152e-07	DOWN	-0.843976081191286	0.720503380685667	UNCHANGED
FLG-AS1	-1.25140287372542	0.522072925991515	UNCHANGED	-0.103213424641967	0.960222162785262	UNCHANGED	0.248407500112036	0.931237000057697	UNCHANGED
FLG2	NA	NA	NA	-3.90505463776067	0.0238013108966509	DOWN	3.18836038109375	0.138933235569732	UNCHANGED
FLI1	-1.59962544716705	1.78497930026044e-08	DOWN	0.186360352741035	0.877148341792782	UNCHANGED	-4.34665454172132	0.000318650790763438	DOWN
FLII	0.0462865078281129	0.760189518148317	UNCHANGED	0.676373337195728	0.390261310735584	UNCHANGED	0.39418449659581	0.778341522438811	UNCHANGED
FLJ12825	NA	NA	NA	-1.93877642520193	0.028215889092616	DOWN	-0.759678865508533	0.435326626268238	UNCHANGED
FLJ13224	0.262008360477883	0.892367783692557	UNCHANGED	1.03790496274173	0.479559062650265	UNCHANGED	4.30132380295533	0.00264620123170284	UP
FLJ16779	NA	NA	NA	6.46095990951396	1.68067112204826e-12	UP	4.0076008882662	0.00445545046552914	UP
FLJ20021	3.07831179007779	0.0240655913385638	UP	1.74351444418248	0.000308146972687441	UP	0.520774757049665	0.541663496311615	UNCHANGED
FLJ20712	NA	NA	NA	-0.509323453027512	0.817427281937996	UNCHANGED	2.39797101753317	0.241279120364491	UNCHANGED
FLJ22447	3.12654488747385	0.0048449791305294	UP	-8.383494047206	1.82603775780828e-10	DOWN	-12.2286426007693	1.26076555260777e-11	DOWN
FLJ30679	NA	NA	NA	1.43731925135802	0.389776713371926	UNCHANGED	1.61786839264941	0.45855834248513	UNCHANGED
FLJ32255	-1.15741843282658	0.000306890716685035	DOWN	-1.06385674157623	0.150927813182593	UNCHANGED	-3.77894664771524	5.83431155001256e-05	DOWN
FLJ36000	NA	NA	NA	34.8220255759042	5.85126110310019e-15	UP	33.5443768605725	4.36166243021359e-07	UP
FLJ37201	1.81494102389256	0.503486212027705	UNCHANGED	0.875642538139923	0.232936109051186	UNCHANGED	3.41396014612672	1.46577330824276e-05	UP
FLJ38576	NA	NA	NA	0.87549584268038	0.475507307437828	UNCHANGED	1.33326701505856	0.315824983334043	UNCHANGED
FLJ39095	-0.52693963027864	0.832279884593119	UNCHANGED	NA	NA	NA	NA	NA	NA
FLJ42393	0.878092213018362	0.28161860972843	UNCHANGED	-1.81661179182962	0.307219987238815	UNCHANGED	2.64944333465534	0.220892769350088	UNCHANGED
FLJ42627	-1.09057681931407	0.00123757817669946	DOWN	0.223941566463275	0.898327954803684	UNCHANGED	2.63272813845671	0.106218468575256	UNCHANGED
FLJ42969	NA	NA	NA	0.443413566764258	0.909049858895827	UNCHANGED	-2.80496289589119	0.530763763032579	UNCHANGED
FLJ43315	NA	NA	NA	0.160400600191083	0.980053909542377	UNCHANGED	4.93228607866754	0.269943239393279	UNCHANGED
FLJ45513	-0.482987447627203	0.865053738969095	UNCHANGED	2.26983680158637	0.0237012702187675	UP	1.56709289045217	0.281346580287097	UNCHANGED
FLJ46875	-0.0716518489884563	0.965372232438078	UNCHANGED	NA	NA	NA	NA	NA	NA
FLJ46906	-0.513206419378027	0.725097414044661	UNCHANGED	-0.363168487571205	0.556698374497455	UNCHANGED	-3.28666791259495	1.12395223340816e-06	DOWN
FLNA	-1.22809319571668	1.09755831777647e-48	DOWN	-0.90834083367923	0.390441690668136	UNCHANGED	-2.77092813914656	0.0534949149253661	UNCHANGED
FLNB	-1.58813388546247	1.40594448178797e-146	DOWN	-1.5450075928907	0.00215674564772294	DOWN	-0.920393760213864	0.273335928134318	UNCHANGED
FLNB-AS1	-1.48235743778847	0.000372703273776139	DOWN	NA	NA	NA	NA	NA	NA
FLNC	1.50857180473441	1.07786394046481e-64	UP	1.19351758868531	0.00211311848700066	UP	0.504391142587252	0.462403601897373	UNCHANGED
FLNC-AS1	2.41358656045612	0.247579294212991	UNCHANGED	NA	NA	NA	NA	NA	NA
FLOT1	0.438189624875421	0.00392488009411016	UNCHANGED	1.39298593683827	1.12142858965582e-07	UP	-0.889333367103824	0.0322346871439719	UNCHANGED
FLOT2	-1.00929929213185	4.7705604562889e-13	DOWN	1.11780164672695	0.112930655060628	UNCHANGED	-0.126187696905838	0.943333879095943	UNCHANGED
FLRT1	0.611816096765375	0.418510497832556	UNCHANGED	4.82384452819973	3.55872004825836e-33	UP	5.97702937596812	5.06391415836391e-27	UP
FLRT2	1.69435084570613	5.45895427285454e-63	UP	-2.61399479814206	0.000593521401073892	DOWN	-1.28382660069166	0.322560272992916	UNCHANGED
FLRT2-AS1	0.917385545330092	0.741697385774638	UNCHANGED	NA	NA	NA	NA	NA	NA
FLRT3	3.07244216316868	0.0052810434904009	UP	-2.65179503458706	0.00660729395414554	DOWN	-3.02633333887339	0.0315503769548371	DOWN
FLT1	-3.65560619285361	0	DOWN	5.95978545164465	1.16131288475528e-12	UP	1.63144291813981	0.258854333895166	UNCHANGED
FLT1P1	-3.36156915482013	1.35016833242805e-09	DOWN	NA	NA	NA	NA	NA	NA
FLT3	NA	NA	NA	4.22821659860307	0.00917364060687046	UP	1.43402866088968	0.621354463439344	UNCHANGED
FLT3LG	-4.12479708379743	0.0175515335545881	DOWN	1.63477927563865	0.0312441026144443	UP	-2.17675014482792	0.0515748460744481	UNCHANGED
FLT4	7.28454789548815	1.46496656046577e-16	UP	3.66080167395735	1.43712295159877e-05	UP	-4.5405646305123	0.000500581284290553	DOWN
FLVCR1	0.38529903048312	0.494952195013118	UNCHANGED	1.59103929668126	1.0676697892039e-05	UP	2.65485828025282	1.52579439916989e-07	UP
FLVCR1-DT	-0.425004403636284	0.800678996619678	UNCHANGED	0.00618497648180658	1	UNCHANGED	-0.518663492014365	0.564204218871253	UNCHANGED
FLVCR2	1.80301835537592	0.0168809847337325	UP	1.22862442981775	0.163602240511398	UNCHANGED	2.01980933875167	0.11602591185856	UNCHANGED
FLYWCH1	0.140973562733625	0.472397335762417	UNCHANGED	0.901412400828457	0.224855308086734	UNCHANGED	-0.889705099553034	0.45359393031132	UNCHANGED
FLYWCH1P1	0.219256277657637	0.778873121307876	UNCHANGED	NA	NA	NA	NA	NA	NA
FLYWCH2	-0.280991790582197	0.495426118151233	UNCHANGED	1.63776401961293	0.0139589834614853	UP	-0.496615126646116	0.692283217688429	UNCHANGED
FMC1	1.79639320612698	0.442390932133259	UNCHANGED	2.31125800764115	2.75700476133595e-06	UP	0.561928479017232	0.506474799383963	UNCHANGED
FMN1	1.11733686454095	1.53135336765924e-51	UP	-2.59972011946087	0.00116849544608234	DOWN	-1.68280353583257	0.19330543762873	UNCHANGED
FMN2	-4.47619238307246	1.38111212429209e-90	DOWN	-3.53742534901863	0.000681486060944325	DOWN	-7.03552659385305	1.79744271117683e-06	DOWN
FMN2P1	-4.41543017763768	0.00881749173732972	DOWN	NA	NA	NA	NA	NA	NA
FMNL1	3.11130850339192	8.16373591252101e-22	UP	1.33193026417441	0.121081850731375	UNCHANGED	-2.50127025281508	0.0431698632142129	DOWN
FMNL2	-0.840029276890295	4.35173966433784e-12	UNCHANGED	-0.359888380049176	0.480901702913168	UNCHANGED	0.787025594392181	0.271043146539262	UNCHANGED
FMNL3	0.31830784442132	0.00420875071286404	UNCHANGED	0.441573059505256	0.217486401578369	UNCHANGED	-0.971061892221487	0.0521498132702855	UNCHANGED
FMO1	NA	NA	NA	10.417831963872	3.37190998983698e-15	UP	6.84250134221389	0.000406268354984049	UP
FMO2	NA	NA	NA	5.54945074966824	9.1694674494519e-07	UP	3.10962098096428	0.0810811121092326	UNCHANGED
FMO3	NA	NA	NA	2.75187726037067	0.0288073657454809	UP	2.64756722760134	0.156030115957085	UNCHANGED
FMO4	-0.885724684042365	0.680550163814867	UNCHANGED	0.219116705372265	0.753566768920653	UNCHANGED	0.374615027796884	0.681054040417407	UNCHANGED
FMO5	-1.37578192225594	0.373328068629514	UNCHANGED	-0.700779727459415	0.276826288392552	UNCHANGED	0.215522252774126	0.856488825004732	UNCHANGED
FMO6P	NA	NA	NA	-0.391531482651724	0.912879538045768	UNCHANGED	3.38557495196885	0.355493683734625	UNCHANGED
FMOD	NA	NA	NA	3.4552133322641	2.86210384612219e-07	UP	-0.969625101024167	0.419807385814177	UNCHANGED
FMR1	0.374382221872631	0.0590905205353218	UNCHANGED	1.22938556465224	0.198128519911909	UNCHANGED	1.2241776474956	0.421397343198287	UNCHANGED
FMR1-AS1	NA	NA	NA	-1.74781758140992	0.32245734412246	UNCHANGED	1.94339509438029	0.33591875456756	UNCHANGED
FN1	-0.822971883384543	7.53650180253002e-71	UNCHANGED	-4.93075568836401	6.731910596242e-17	DOWN	-8.05244206394377	4.87941033167674e-21	DOWN
FN3K	0.0777484563838475	0.884427240435497	UNCHANGED	3.79162940648952	4.81151785711926e-08	UP	1.59713289974824	0.162685501288513	UNCHANGED
FN3KRP	0.408255641569961	0.283714501290306	UNCHANGED	1.02761759469271	0.141700617606513	UNCHANGED	-0.294458531129779	0.829523794551354	UNCHANGED
FNBP1	0.0603287636237008	0.648393533100022	UNCHANGED	1.00018226788223	0.0139866819081592	UP	0.0867187016283052	0.931715374440905	UNCHANGED
FNBP1L	-0.171184406978296	0.211829647012988	UNCHANGED	-0.39754319168306	0.264486822753651	UNCHANGED	1.07599433353257	0.024644392317762	UP
FNBP1P1	-1.88108230086749	0.164950894840962	UNCHANGED	NA	NA	NA	NA	NA	NA
FNBP4	-0.360012368122705	0.0182978511378812	UNCHANGED	0.891989801968008	0.000746677216131451	UNCHANGED	0.859091556657747	0.033961390821375	UNCHANGED
FNDC1	-3.35364349030787	0.00456573478002063	DOWN	-0.788011634842323	0.433240745768624	UNCHANGED	-6.35351452087195	2.30646041510384e-07	DOWN
FNDC10	-0.193057669417256	0.798350448051875	UNCHANGED	1.35891228189578	0.0593681601555402	UNCHANGED	-4.52768997476946	5.17196536913825e-06	DOWN
FNDC11	-2.59437816678267	0.235173256895803	UNCHANGED	1.44450104393175	0.442537628945943	UNCHANGED	1.67018949150375	0.498231271497668	UNCHANGED
FNDC3A	-0.0147814883343809	0.937870406802796	UNCHANGED	-1.17954175363485	0.0446985372917376	DOWN	0.995557798387654	0.292095804816451	UNCHANGED
FNDC3B	-0.397502969860344	7.54215206964931e-13	UNCHANGED	-2.81377475967875	3.61893865023043e-15	DOWN	-2.66206436787068	4.69718990526377e-07	DOWN
FNDC4	-2.091344617129	1.22318676815144e-07	DOWN	0.928956533498345	0.147968413278317	UNCHANGED	-0.732850906637184	0.484618949005776	UNCHANGED
FNDC5	5.44033198138897	7.20812463398821e-05	UP	3.74969446709275	2.27054069400203e-12	UP	2.99838902879711	0.000233921042253801	UP
FNDC7	NA	NA	NA	-0.614121537403509	0.799116841614973	UNCHANGED	-1.60456494508847	0.565341974042818	UNCHANGED
FNDC8	NA	NA	NA	1.70859129972851	0.0190355435552159	UP	-8.29721035862698	1.20223152153435e-06	DOWN
FNDC9	1.7227060688068	0.482193137268646	UNCHANGED	3.87912421202014	0.000101913463928599	UP	3.68024158441689	0.00519733275343205	UP
FNIP1	0.485790880050142	0.000419361348762268	UNCHANGED	-0.121546859165294	0.753547956489965	UNCHANGED	0.869944982916364	0.0503478826537861	UNCHANGED
FNIP2	-1.59995323160983	1.41759869635328e-25	DOWN	-1.36519971183717	5.98435793373044e-06	DOWN	-1.05256066948742	0.0204180266885868	DOWN
FNTA	-0.39619885095222	0.182560791120919	UNCHANGED	-0.146044153935341	0.709754498744443	UNCHANGED	1.11867296849381	0.0130262618312008	UP
FNTAP1	0.183693423290564	0.679679792495155	UNCHANGED	NA	NA	NA	NA	NA	NA
FNTAP2	0.294094494341691	0.706311639090774	UNCHANGED	NA	NA	NA	NA	NA	NA
FNTB	-0.141390154983823	0.948832104604461	UNCHANGED	0.811987980929185	0.385294038392334	UNCHANGED	-7.94118872975747	8.42219686884808e-06	DOWN
FOCAD	-0.0937573465150934	0.603642997990932	UNCHANGED	-0.986413548394464	0.00227522647297294	UNCHANGED	0.166146867746032	0.797774642569541	UNCHANGED
FOCAD-AS1	0.15825077859549	0.963497350217281	UNCHANGED	-0.0732466671439898	0.974736931670874	UNCHANGED	1.01519878643526	0.45859043504993	UNCHANGED
FOLH1	NA	NA	NA	3.33015158847522	0.133307844397805	UNCHANGED	0	1	UNCHANGED
FOLR1	3.39016692037418	0.067432656085405	UNCHANGED	-0.233349242028931	0.898327954803684	UNCHANGED	-2.61603561464766	0.181367390766853	UNCHANGED
FOLR2	NA	NA	NA	10.7375046439225	5.61726343851256e-18	UP	1.48635865690831	0.524089924107259	UNCHANGED
FOS	-2.89086392707728	0.00261170931350894	DOWN	2.84462970732493	0.00232684183476238	UP	-4.01362253501444	0.00404253637776516	DOWN
FOSB	-4.65310488082098	8.52650869892297e-06	DOWN	5.78869373352296	2.66673353706991e-07	UP	-1.95942577193655	0.319811982351821	UNCHANGED
FOSL1	-0.154873457303053	0.225248364609218	UNCHANGED	-5.03068649729235	1.11412206839113e-13	DOWN	-6.59056729865312	1.28297528907006e-15	DOWN
FOSL1P1	0.0852867504519054	0.846451888967991	UNCHANGED	NA	NA	NA	NA	NA	NA
FOSL2	-1.83786636177851	3.89418411019436e-88	DOWN	-0.989487212905362	0.0281450760266657	UNCHANGED	-2.41425638645314	0.000141585574438242	DOWN
FOXA1	NA	NA	NA	0.881255336132474	0.65591010294478	UNCHANGED	-0.620170734096	0.829523794551354	UNCHANGED
FOXA2	NA	NA	NA	6.54440583993318	0.000341365426228505	UP	5.87163206792456	0.0305363295015068	UP
FOXA3	NA	NA	NA	3.03499757717592	0.226374406547608	UNCHANGED	0.162888465906654	0.989228456108786	UNCHANGED
FOXB2	1.15708588841544	0.262308564872432	UNCHANGED	NA	NA	NA	NA	NA	NA
FOXC1	0.591090211803754	0.359486112420322	UNCHANGED	-1.02749371248114	0.309201097560211	UNCHANGED	-6.06432851399115	2.26889571239429e-06	DOWN
FOXC2	0.346876568528773	0.019581866008399	UNCHANGED	1.72549231427918	0.100157883077613	UNCHANGED	-0.218240923813184	0.929947699216345	UNCHANGED
FOXC2-AS1	0.942127316852839	0.74305302977731	UNCHANGED	-1.21500580811945	0.517412664523844	UNCHANGED	-2.96463747125093	0.17915104054129	UNCHANGED
FOXCUT	NA	NA	NA	0.774013868259963	0.699140894099779	UNCHANGED	-7.10883858808707	0.0092205010508832	DOWN
FOXD1	3.63053555618593	2.21848344726235e-49	UP	-4.60949939048003	2.1600244848742e-10	DOWN	-4.36866345823315	1.04770888590212e-05	DOWN
FOXD2	NA	NA	NA	1.03672053880104	0.430419935964468	UNCHANGED	-8.23427289080348	0.000217221205766729	DOWN
FOXD2-AS1	3.56592461483121	0.0583546501675477	UNCHANGED	1.3448487612131	0.0539550485431496	UNCHANGED	-6.78898414456229	6.08445928885074e-07	DOWN
FOXD3	NA	NA	NA	9.75912271431096	1.97951243907895e-11	UP	8.06981118478076	0.000139506644302472	UP
FOXD3-AS1	NA	NA	NA	7.79583773844007	3.87357929852049e-10	UP	7.13030744096881	8.1290014300311e-05	UP
FOXD4	-0.0434614125019197	0.991318946881146	UNCHANGED	5.50626100556047	1.82646396520337e-16	UP	7.0194979770265	3.71428398218132e-15	UP
FOXD4L1	NA	NA	NA	4.52649872413964	1.33090281514007e-06	UP	7.42366445623492	1.78199129610535e-09	UP
FOXD4L3	NA	NA	NA	5.00257349786029	2.36390653788802e-05	UP	9.50409888680355	2.20609252816526e-12	UP
FOXD4L4	NA	NA	NA	3.32662987148813	0.0884911054311871	UNCHANGED	3.89793487267825	0.124145357229997	UNCHANGED
FOXD4L5	NA	NA	NA	3.20797279885347	0.0909511396555468	UNCHANGED	5.028979420585	0.0300670851885133	UP
FOXD4L6	NA	NA	NA	5.62328742507639	6.61964491072565e-06	UP	7.88740934134901	5.826502591938e-07	UP
FOXE1	NA	NA	NA	-0.431241655754261	0.839495149235287	UNCHANGED	-5.66249970191478	0.0170215536690457	DOWN
FOXE3	NA	NA	NA	-0.573406087314648	0.784256695028582	UNCHANGED	-2.68114878078912	0.235070531537173	UNCHANGED
FOXF1	3.45159406664642	2.11299249226838e-15	UP	8.08540198000331	1.65613573141629e-09	UP	7.97231691043679	7.32882971668765e-05	UP
FOXF2	0.200643054127662	0.801667613915409	UNCHANGED	0.304604706471675	0.841296927735755	UNCHANGED	-5.84989040365004	0.000408659137790762	DOWN
FOXG1	0.739579944396975	0.788611187853322	UNCHANGED	1.57553984987383	0.629002701813644	UNCHANGED	-4.65981536864306	0.305666445054726	UNCHANGED
FOXG1-AS1	NA	NA	NA	-0.24840375391076	0.978824769099111	UNCHANGED	-5.20888954302107	0.496447672348653	UNCHANGED
FOXH1	NA	NA	NA	0.716957456519294	0.676115571819223	UNCHANGED	-0.409184899419872	0.864258636139251	UNCHANGED
FOXI1	NA	NA	NA	5.85436508170753	0.0041074096692933	UP	4.48231940645462	0.152794561879722	UNCHANGED
FOXI2	NA	NA	NA	6.20134072526391	0.000295085420892671	UP	0	1	UNCHANGED
FOXI3	1.78906687667401	0.428479734226096	UNCHANGED	NA	NA	NA	NA	NA	NA
FOXJ1	NA	NA	NA	1.42104873450344	0.382943760240453	UNCHANGED	-1.81265020157296	0.417292960721192	UNCHANGED
FOXJ2	0.0679146683211123	0.83733339450584	UNCHANGED	-0.891083245634572	0.0727643698887264	UNCHANGED	-1.30977813660123	0.0723501069963162	UNCHANGED
FOXJ3	0.269128999441882	0.0806481056080856	UNCHANGED	0.330022749237511	0.181591537806194	UNCHANGED	0.343958093760243	0.365328776027311	UNCHANGED
FOXK1	-0.476438749441353	1.96475348627111e-07	UNCHANGED	2.06006678452771	2.4866427452331e-13	UP	1.35413647729395	0.001760638810691	UP
FOXK2	-0.237467973292429	0.0468376109323595	UNCHANGED	1.49945630204501	0.0284991786014075	UP	0.402463153445395	0.76484356958701	UNCHANGED
FOXL1	-0.322667277067141	0.25302845548432	UNCHANGED	-0.752997343370919	0.41287521618714	UNCHANGED	-1.26624197117158	0.344278570606	UNCHANGED
FOXL2	NA	NA	NA	-0.0160522046461486	1	UNCHANGED	0.127908786469062	0.973223218291862	UNCHANGED
FOXL2NB	NA	NA	NA	0.373432647705862	0.825433565355159	UNCHANGED	1.24367064469874	0.519414548939965	UNCHANGED
FOXM1	-0.731971530838165	0.0220186168869641	UNCHANGED	1.62394699275598	0.000313017124479192	UP	0.458799862427857	0.581951664441541	UNCHANGED
FOXN2	0.60129453529665	0.0269654992894034	UNCHANGED	0.013700842225937	0.990340088697167	UNCHANGED	2.3828567647291	1.219182453338e-06	UP
FOXN3	-0.58816006572943	3.91477683996122e-10	UNCHANGED	-0.891434868748008	0.160925105200912	UNCHANGED	-1.29586017322904	0.173239518728528	UNCHANGED
FOXN3-AS1	0.891794362351674	0.383656913833243	UNCHANGED	1.64697204023954	0.00803503408981527	UP	-0.298312631357517	0.800981641601849	UNCHANGED
FOXN3-AS2	NA	NA	NA	0.0108953146434879	1	UNCHANGED	4.31010097693838	0.0783724175819873	UNCHANGED
FOXN3P1	-0.815738305484267	0.0692233586283491	UNCHANGED	NA	NA	NA	NA	NA	NA
FOXN4	NA	NA	NA	2.16392826688972	0.29846689103133	UNCHANGED	2.76999809720126	0.286387854553328	UNCHANGED
FOXO1	2.77945308329458	6.36518861473621e-77	UP	2.99601789912243	4.50527559935246e-05	UP	3.82623556956838	0.000471424476243082	UP
FOXO3	1.64183528712187	2.06018156152109e-21	UP	-0.819455144417147	0.111291586570402	UNCHANGED	1.46906771525983	0.0469999946234165	UP
FOXO3B	-0.311320811241294	0.411253023282563	UNCHANGED	0.712788629151105	0.378250075335433	UNCHANGED	2.4275423254718	0.0206681175889555	UP
FOXO4	0.227947132374614	0.727527806035471	UNCHANGED	1.92911637845093	0.0185575802042939	UP	-0.256813941841406	0.887816683611661	UNCHANGED
FOXO6	1.39874201229409	0.343040623867286	UNCHANGED	6.6656355103274	1.23545310811371e-30	UP	2.11119741110749	0.0228519844819665	UP
FOXP1	-1.14834810035322	2.80511738301731e-13	DOWN	-0.0761473783190358	0.912533994007656	UNCHANGED	-0.0385987348822683	0.985473512192369	UNCHANGED
FOXP1-AS1	NA	NA	NA	0.187091177171127	0.944470508752693	UNCHANGED	1.13580556436323	0.643729194756556	UNCHANGED
FOXP2	2.03090206337573	0.016882923440732	UP	4.07357123458356	1.73747917412993e-07	UP	3.80043721501561	0.00114891709068311	UP
FOXP3	0.688246484464594	0.817247512427189	UNCHANGED	3.78750541697742	1.57665200207473e-05	UP	0.104370543908483	0.972110113223799	UNCHANGED
FOXP4	-0.813152173470148	2.0648393336614e-11	UNCHANGED	3.28721870556609	4.79148965767011e-14	UP	1.27200059687301	0.0743120899124958	UNCHANGED
FOXP4-AS1	-1.17229291933902	0.642990252904972	UNCHANGED	2.93764565550022	0.000243511876723228	UP	3.3625899470663	0.000916870758132449	UP
FOXQ1	NA	NA	NA	-1.52195833166893	0.581195988239173	UNCHANGED	-6.48259509246846	0.074165589568855	UNCHANGED
FOXRED1	0.340870863573494	0.537972982945784	UNCHANGED	2.47790793330198	8.06617173236837e-16	UP	1.07393546711161	0.0276966984254649	UP
FOXRED2	0.638642611258145	0.00196695377470956	UNCHANGED	2.12802925428881	0.0115574360494963	UP	1.01268663845614	0.491565779942321	UNCHANGED
FOXS1	NA	NA	NA	5.42456208146194	4.49949234606914e-08	UP	-1.20592348867443	0.513839579856305	UNCHANGED
FPGS	-0.144546435343655	0.420118326226741	UNCHANGED	1.45742005107083	2.51679256970461e-05	UP	-0.467004373313181	0.448575111854987	UNCHANGED
FPGT	1.81482953838162	0.00170865411886925	UP	-1.62624306648417	1.74457549052324e-09	DOWN	-0.0653551432632868	0.911574058748412	UNCHANGED
FPR1	3.71661947412785	0.0896221600782644	UNCHANGED	-0.294483920446279	0.856188956940742	UNCHANGED	-11.5115452259851	2.95416267267373e-07	DOWN
FPR2	NA	NA	NA	-1.69340659361474	0.3955381093867	UNCHANGED	-7.87720210748104	0.00435053908195372	DOWN
FPR3	NA	NA	NA	7.05596683193793	6.27337384525393e-09	UP	-0.879517305586538	0.727970578770083	UNCHANGED
FRA10AC1	0.0933353306137473	0.83403175252367	UNCHANGED	0.970492356897101	0.000527625926932642	UNCHANGED	1.19396218106259	0.00253283612782549	UP
FRAS1	-1.76883650645931	1.23072848432583e-37	DOWN	-0.961013852223781	0.259845333828055	UNCHANGED	-1.35112768957606	0.293311539840155	UNCHANGED
FRAT1	-1.76899117293666	0.48923876478657	UNCHANGED	2.12574450139962	6.53937756232967e-05	UP	0.919572835712709	0.296035120822406	UNCHANGED
FRAT2	-0.366433840203427	0.812853010928894	UNCHANGED	2.00834761116135	2.66481498223092e-08	UP	0.433370018150203	0.505033334002257	UNCHANGED
FREM1	NA	NA	NA	2.40154713900683	0.0101656798538091	UP	1.56333083189029	0.299051774263567	UNCHANGED
FREM2	-1.73872317907794	0.00260812233392305	DOWN	7.66426283853144	2.47756840619028e-12	UP	10.3421139862201	3.1502672274804e-11	UP
FREM3	-0.143726679235736	0.966309733809961	UNCHANGED	-0.509463503521781	0.866291055647682	UNCHANGED	4.16722851370251	0.163364080274091	UNCHANGED
FRG1	-0.451504436272533	0.271061389361838	UNCHANGED	0.54910890438953	0.312016425429462	UNCHANGED	2.55714319934368	9.25433205809995e-05	UP
FRG1BP	0.284465221596715	0.684592961685094	UNCHANGED	-0.145700662674845	0.909019748190478	UNCHANGED	2.13509185174504	0.084866608441168	UNCHANGED
FRG1CP	0.023375522488175	0.972909189693097	UNCHANGED	NA	NA	NA	NA	NA	NA
FRG1DP	-0.498989628841767	0.819136232617269	UNCHANGED	NA	NA	NA	NA	NA	NA
FRG1HP	-1.05813908360373	0.00683279253285806	DOWN	-1.26589995876529	0.0553155894467272	UNCHANGED	3.47205247112149	3.43158290972527e-05	UP
FRG1JP	NA	NA	NA	-0.234442253462224	0.915343454994579	UNCHANGED	3.20741656313705	0.0518534129878254	UNCHANGED
FRG2B	NA	NA	NA	0	1	UNCHANGED	4.36129773455712	0.524633087686965	UNCHANGED
FRG2C	NA	NA	NA	-1.16020594468971	0.535335209002914	UNCHANGED	3.37239730220317	0.0673955889091341	UNCHANGED
FRG2HP	3.35397215669206	0.095694960296274	UNCHANGED	NA	NA	NA	NA	NA	NA
FRK	2.50972841694912	0.119736598111481	UNCHANGED	-3.84225501655926	0.000461049019550442	DOWN	-2.46821313355132	0.0739785396825863	UNCHANGED
FRMD1	NA	NA	NA	9.63855255194583	9.61566891517304e-12	UP	5.90501450161233	0.00478907291287571	UP
FRMD3	2.58358740927298	0.000994406630669417	UP	1.6072683333286	0.0196641460957363	UP	3.18806185441856	0.00114065576223288	UP
FRMD4A	-0.39988146719183	0.000780663973293348	UNCHANGED	-0.935434532055629	0.0950116682046865	UNCHANGED	-2.68270042205284	0.000489320546282272	DOWN
FRMD4B	-0.938788356298325	0.0398985487984867	UNCHANGED	0.26124586240705	0.805045310293338	UNCHANGED	0.493956249539567	0.749748476786952	UNCHANGED
FRMD5	-0.95984272541083	0.169125419222939	UNCHANGED	-3.17270097171088	0.00316984881169017	DOWN	1.56468863755653	0.29203996294031	UNCHANGED
FRMD6	-0.343218900442451	4.86922210069977e-08	UNCHANGED	-5.29098964616866	1.61007275111996e-16	DOWN	-7.52622214440047	4.22103834122504e-16	DOWN
FRMD6-AS1	-0.280299388399796	0.799645361852368	UNCHANGED	-1.66058423499138	0.0900431713663581	UNCHANGED	-1.82849664968329	0.167498623911365	UNCHANGED
FRMD6-AS2	NA	NA	NA	-1.84235510199054	0.525589588740924	UNCHANGED	-1.97453442310454	0.637888037693508	UNCHANGED
FRMD7	NA	NA	NA	-0.670924294942911	0.791155868656028	UNCHANGED	1.01367559415384	0.763952565353783	UNCHANGED
FRMD8	-0.375372537362005	0.0623497685897434	UNCHANGED	0.344204341860482	0.327590100531348	UNCHANGED	-0.458591287788229	0.379514698567381	UNCHANGED
FRMD8P1	-0.827425697121886	0.00816721634823683	UNCHANGED	1.76199553131735	0.0259917535078093	UP	-4.06199193530502	0.000603961919570636	DOWN
FRMPD1	4.21146971816318	6.04391878762521e-07	UP	4.03060507732103	6.81862850225451e-11	UP	5.44968405403807	1.23525184045267e-09	UP
FRMPD3	5.30108202791086	0.000101650216979755	UP	-0.826341686025961	0.549220478901901	UNCHANGED	-2.27574991161683	0.215636622234405	UNCHANGED
FRMPD4	-2.09091509902533	0.0533515524105521	UNCHANGED	-2.26598259131294	0.183684764194153	UNCHANGED	-3.26584307536657	0.18826616325846	UNCHANGED
FRRS1	-1.31046016333536	0.0618327334238553	UNCHANGED	-1.52289510994788	0.0237771679209058	DOWN	-1.05436501208732	0.218031141441229	UNCHANGED
FRRS1L	-4.20278733755239	0.000326470948673306	DOWN	-3.33636209140634	0.0284910689639765	DOWN	1.68768717498374	0.357523630785005	UNCHANGED
FRS2	0.244414178534468	0.144532171060934	UNCHANGED	-2.026707224586	0.00915085731330767	DOWN	-0.141778115846896	0.945192807066404	UNCHANGED
FRS3	0.3095874424832	0.655419373965401	UNCHANGED	3.26293028091023	8.62256912628983e-28	UP	0.452448914653574	0.39254518561162	UNCHANGED
FRY	-0.67126412052118	0.00210782299136418	UNCHANGED	-0.0284390651586791	0.992037606161555	UNCHANGED	2.06851199651216	0.0992204639540395	UNCHANGED
FRY-AS1	-0.842733730148081	0.742974493691442	UNCHANGED	-1.20059623708086	0.489243115898121	UNCHANGED	5.06889292654883	0.00469297858551905	UP
FRYL	0.279620122991027	0.030392484937303	UNCHANGED	-0.69486858456561	0.045636841711789	UNCHANGED	1.37716641254862	0.00518156962237987	UP
FRZB	-1.7475709731892	0.448547478095284	UNCHANGED	3.06273672074771	3.2491382282426e-05	UP	-0.752938259348932	0.580332637740111	UNCHANGED
FSCN1	-1.065695215511	1.36841376285891e-32	DOWN	3.32999564437485	8.06054035004963e-19	UP	1.33741249446383	0.0277241937286108	UP
FSCN1P1	-1.23960581365533	6.66283737129428e-16	DOWN	NA	NA	NA	NA	NA	NA
FSCN2	0.513261941090739	0.256207890054752	UNCHANGED	1.67321632276146	0.0179273854736044	UP	1.00789802445172	0.384637533342253	UNCHANGED
FSCN3	NA	NA	NA	2.18597934213872	0.114265906693673	UNCHANGED	2.3966104302239	0.0822033916824525	UNCHANGED
FSD1	-1.48749092544843	0.000112562679836365	DOWN	5.11243521732993	3.59401894698334e-11	UP	2.91270682618772	0.01631940287655	UP
FSD1L	0.15882792673243	0.828778894113146	UNCHANGED	-0.203677125589414	0.744834362820543	UNCHANGED	0.839364807536006	0.278900194775964	UNCHANGED
FSD2	1.18007386325722	0.257165279840209	UNCHANGED	2.69683032611464	0.000117468036726018	UP	3.31548162952213	0.0012136891649978	UP
FSHR	NA	NA	NA	-0.386591771701584	0.866976880677162	UNCHANGED	0.831321188838892	0.779133405518188	UNCHANGED
FSIP1	0.349999778981473	0.874344013078047	UNCHANGED	-2.55026961382353	0.00917137123420755	DOWN	-0.43449433387023	0.755428376958823	UNCHANGED
FSIP2	0.188602518390858	0.696234135595645	UNCHANGED	-3.58072028261975	0.000990499730302007	DOWN	3.4114676738268	0.00738764956733661	UP
FSIP2-AS2	NA	NA	NA	1.98785076781634	0.140428617510458	UNCHANGED	2.86704961225766	0.0819667182373238	UNCHANGED
FST	5.90167939717312	3.62000260506387e-18	UP	-1.94081125379885	0.036711152991098	DOWN	-3.46101016580656	0.010458859854857	DOWN
FSTL1	-0.979648637098536	1.95642261035507e-140	UNCHANGED	-4.14139808360036	3.82697393299981e-27	DOWN	-5.62051625464879	6.96994796973964e-24	DOWN
FSTL3	-1.46735823162051	3.15245052959532e-33	DOWN	-1.98278479561705	0.0117242522603033	DOWN	-5.21833278434459	2.07725259349717e-06	DOWN
FSTL4	2.16628165126588	0.397834583819549	UNCHANGED	8.86101212506011	1.81484745224177e-23	UP	6.19342201741122	1.56991142261693e-06	UP
FSTL5	NA	NA	NA	-0.955852924136939	0.635776866449247	UNCHANGED	1.84198431177248	0.39958723383865	UNCHANGED
FTCD	-0.942582115309997	0.696691293024522	UNCHANGED	2.79950177176779	0.0174521683409095	UP	1.10054333801016	0.595555306722545	UNCHANGED
FTCDNL1	1.4977105393815	0.0939406262406512	UNCHANGED	-1.27608752541369	0.282523169286676	UNCHANGED	2.99813106315842	0.028209123606788	UP
FTH1	0.0957051242839159	0.636044177753603	UNCHANGED	0.104145980667408	0.88384571681758	UNCHANGED	-3.83253052949583	2.39913949297562e-08	DOWN
FTH1P1	-1.7293137780501	0.494931364368947	UNCHANGED	NA	NA	NA	NA	NA	NA
FTH1P10	-0.592373455631352	0.0328194289888692	UNCHANGED	NA	NA	NA	NA	NA	NA
FTH1P11	-0.12933550728523	0.858688752833745	UNCHANGED	NA	NA	NA	NA	NA	NA
FTH1P12	-0.742700185806003	0.0342725232170411	UNCHANGED	NA	NA	NA	NA	NA	NA
FTH1P16	0.00121217984214218	1	UNCHANGED	NA	NA	NA	NA	NA	NA
FTH1P2	-0.25135844269978	0.220888221890658	UNCHANGED	NA	NA	NA	NA	NA	NA
FTH1P20	-0.651613614156677	9.14128226134548e-11	UNCHANGED	NA	NA	NA	NA	NA	NA
FTH1P23	-0.32510659999633	0.184243209781399	UNCHANGED	NA	NA	NA	NA	NA	NA
FTH1P24	0.725029524460391	0.609971742069374	UNCHANGED	NA	NA	NA	NA	NA	NA
FTH1P3	-0.61683181407018	0.0252245494806283	UNCHANGED	4.405263544428	2.72374337888122e-11	UP	3.30871039936868	7.01675475835891e-05	UP
FTH1P4	0.742638007026401	0.637855046883881	UNCHANGED	NA	NA	NA	NA	NA	NA
FTH1P5	-0.183520609395623	0.69648314490715	UNCHANGED	NA	NA	NA	NA	NA	NA
FTH1P7	-0.132531578766995	0.531905619685649	UNCHANGED	NA	NA	NA	NA	NA	NA
FTH1P8	-0.724706005777183	7.89715043056369e-14	UNCHANGED	NA	NA	NA	NA	NA	NA
FTL	-0.552617533363539	2.03844278467424e-16	UNCHANGED	0.370801085627235	0.719061897647217	UNCHANGED	-2.79479601852607	0.022953336580733	DOWN
FTLP2	-0.414469786332453	0.0161071578143564	UNCHANGED	NA	NA	NA	NA	NA	NA
FTLP3	-0.528452749172044	1.5345741869475e-23	UNCHANGED	NA	NA	NA	NA	NA	NA
FTO	-0.0624242105579945	0.728823089603546	UNCHANGED	-0.667237590580715	0.390099112076994	UNCHANGED	0.699264914918255	0.57199485238655	UNCHANGED
FTO-IT1	2.77073159611872	0.159416108354146	UNCHANGED	-1.87618114645686	0.179373286316855	UNCHANGED	3.53894870388411	0.00889494717348042	UP
FTSJ1	-0.324611903784425	0.0931745833356917	UNCHANGED	-0.205148316435829	0.848397396810038	UNCHANGED	-2.14419233605885	0.073858638174691	UNCHANGED
FTSJ3	-0.0251738534490777	0.924763188836913	UNCHANGED	0.486616977594968	0.546340950826424	UNCHANGED	0.0556973652734272	0.985846479925951	UNCHANGED
FTX	0.742003977287485	0.185488834557018	UNCHANGED	-0.672153026482238	0.567277547923774	UNCHANGED	2.17613196770568	0.14999857507572	UNCHANGED
FUBP1	-0.178713025603511	0.214127279574422	UNCHANGED	1.10115633464162	2.50772739381862e-07	UP	2.12347847939756	1.70654100220327e-12	UP
FUBP3	0.0948526602582021	0.580469823061251	UNCHANGED	0.469287189458628	0.0366388197327315	UNCHANGED	0.0522966823720272	0.919781298501999	UNCHANGED
FUCA1	0.0968134283966212	0.847548651675984	UNCHANGED	0.397532386326749	0.641476720567635	UNCHANGED	-5.31295272452479	4.59068234060187e-08	DOWN
FUCA2	0.892710264451594	9.64508110605509e-10	UNCHANGED	-1.98881947729029	3.86515598915652e-12	DOWN	-4.71785753319737	2.91565311765137e-32	DOWN
FUNDC1	0.878811651538239	0.138997969981176	UNCHANGED	-0.111611793025766	0.925117531918606	UNCHANGED	-0.175625348898444	0.924798941604799	UNCHANGED
FUNDC2	-0.832296209162078	0.0012664684729614	UNCHANGED	0.567767238688469	0.581971730568655	UNCHANGED	0.617864786288441	0.707787965505448	UNCHANGED
FUNDC2P1	-0.377373435395382	0.551030028306345	UNCHANGED	NA	NA	NA	NA	NA	NA
FUNDC2P2	-2.08685900745517	0.239043318120379	UNCHANGED	5.42106784422141	1.64051383649455e-08	UP	-1.35811828744265	0.518811753018734	UNCHANGED
FUOM	-2.25793156492967	4.56167688924045e-08	DOWN	0.6190131310763	0.515668808548307	UNCHANGED	-0.309378019176194	0.857267689757021	UNCHANGED
FURIN	-1.28026800706197	2.46630305033386e-45	DOWN	0.861972184371609	0.278015609367443	UNCHANGED	-0.173351610471163	0.921472820602145	UNCHANGED
FUS	-0.996393288230924	1.23114425846459e-28	UNCHANGED	3.04494343253914	0.000227265967574717	UP	-0.0632053568587334	0.988704194269293	UNCHANGED
FUT1	-4.04043372938829	0.00147981514798109	DOWN	3.99930529868024	0.000166367379768147	UP	1.40969984093181	0.424271114242078	UNCHANGED
FUT10	-0.314783597968988	0.346372150036589	UNCHANGED	-1.10275208649073	0.00227423931055641	DOWN	0.704267791125591	0.18388850467337	UNCHANGED
FUT11	-1.07749306862272	1.845116911494e-05	DOWN	-1.0726530945956	0.00109588879879636	DOWN	-0.548254557950702	0.295753339813386	UNCHANGED
FUT2	0.569859539967288	0.657882797496402	UNCHANGED	1.53749727611251	0.0738522698983788	UNCHANGED	0.711051063690464	0.607747184714045	UNCHANGED
FUT3	NA	NA	NA	6.53538459558668	1.29993716126733e-08	UP	0.756843142019398	0.749890217578694	UNCHANGED
FUT4	-1.8446357993048	0.0026777267563617	DOWN	-0.502196896568567	0.192226908405274	UNCHANGED	-2.07428510126972	1.16084543991681e-05	DOWN
FUT5	NA	NA	NA	6.78526996932929	7.80437901450851e-09	UP	5.42475601705818	0.00159804992661973	UP
FUT6	NA	NA	NA	4.42447103584121	0.000741368152532783	UP	2.05034363287224	0.325348552325607	UNCHANGED
FUT7	NA	NA	NA	6.17566678171488	4.94296982689839e-05	UP	-1.76875602435866	0.578670576380287	UNCHANGED
FUT8	1.15458406162323	5.98410947633277e-08	UP	-0.765121404016081	0.255035929466357	UNCHANGED	0.0163287251727228	1	UNCHANGED
FUT8-AS1	NA	NA	NA	0.282325264059567	0.844458159699648	UNCHANGED	1.25089801619299	0.344078748573067	UNCHANGED
FUT9	-1.66077720279781	0.59579017943185	UNCHANGED	7.50099864259418	0.000166367379768147	UP	0.797214124474448	0.85728896032897	UNCHANGED
FUZ	-0.697302530486785	0.313569340300625	UNCHANGED	2.93342810881071	1.00665116119782e-05	UP	0.950404485854131	0.416962951928361	UNCHANGED
FXN	0.0261543217478683	0.965959725629751	UNCHANGED	1.43796477198374	1.69306102403973e-07	UP	1.3157450275146	0.000611011729318797	UP
FXNP2	-0.194479249416847	0.836343609855966	UNCHANGED	NA	NA	NA	NA	NA	NA
FXR1	0.348507645609839	0.0173466736651072	UNCHANGED	0.623212802362849	0.0422110493554407	UNCHANGED	1.54836789628509	0.000298109891838303	UP
FXR2	-0.0432719931436376	0.80700222975268	UNCHANGED	0.788731199867277	0.271652909648505	UNCHANGED	-0.509727250114455	0.679678640167648	UNCHANGED
FXYD1	1.85220229137603	0.414929763283827	UNCHANGED	4.32407268875706	0.000124004963590375	UP	-1.7573013006713	0.368809534289977	UNCHANGED
FXYD3	NA	NA	NA	2.76460533019142	0.124839397396933	UNCHANGED	2.91583005893087	0.225546758018774	UNCHANGED
FXYD4	NA	NA	NA	0	1	UNCHANGED	0	1	UNCHANGED
FXYD5	-0.696866090853699	7.50584527252827e-10	UNCHANGED	-0.338949719232756	0.799269024766985	UNCHANGED	-14.8013699785064	7.04594009328999e-13	DOWN
FXYD6	0.100124729842572	0.898988914515767	UNCHANGED	6.73893249485986	2.8058125602639e-30	UP	3.46489297227003	0.00011455575680101	UP
FXYD6P1	0.524014626457122	0.853589470250137	UNCHANGED	NA	NA	NA	NA	NA	NA
FXYD7	NA	NA	NA	2.67613921327684	0.128446269226476	UNCHANGED	-5.21790246372979	0.074033451190274	UNCHANGED
FYB1	NA	NA	NA	7.48223155224262	6.59961942076549e-15	UP	-1.1598457114711	0.556217723697514	UNCHANGED
FYB2	NA	NA	NA	1.55303947941617	0.361949566585875	UNCHANGED	-2.42272726319285	0.305771232098285	UNCHANGED
FYCO1	-0.280202659049735	0.0224255828462642	UNCHANGED	-0.616917022888335	0.0767221923206286	UNCHANGED	-1.0515149400689	0.0358624319054389	DOWN
FYN	-0.0823913828453247	0.669852786012405	UNCHANGED	-0.00792268127263849	0.995055881780173	UNCHANGED	-1.56211413048495	1.59349823739671e-05	DOWN
FYTTD1	0.34010968525503	0.0259574427359137	UNCHANGED	-1.2670222713454	1.20399633941482e-11	DOWN	-0.180501806678458	0.604079716981375	UNCHANGED
FYTTD1P1	0.256234441966694	0.7823886065944	UNCHANGED	NA	NA	NA	NA	NA	NA
FZD1	1.24102069442302	0.000327275078287774	UP	-1.18991403928073	0.0120874544286254	DOWN	-2.81869944934034	2.13452660871841e-05	DOWN
FZD10	NA	NA	NA	0.86331988675036	0.554079799067995	UNCHANGED	-5.13471623700832	0.0052452295730626	DOWN
FZD10-AS1	NA	NA	NA	1.48790506380943	0.278032376819861	UNCHANGED	-4.23211925963365	0.0252929015280286	DOWN
FZD2	1.55184400047759	3.27752749871088e-08	UP	-0.472710274605578	0.625259787061324	UNCHANGED	-0.612160190018251	0.682784739487199	UNCHANGED
FZD3	-1.27563042621184	3.93726482213943e-05	DOWN	2.17112750197581	0.000203296182718352	UP	3.16312126192263	0.000188538914293722	UP
FZD4	-2.12242472283485	3.86546179003216e-07	DOWN	-1.32311045054758	0.00622469919780621	DOWN	-4.62525354344745	1.96593905328509e-12	DOWN
FZD4-DT	NA	NA	NA	-1.25668422317555	0.193144299591842	UNCHANGED	-2.22668774133305	0.0130467674219172	DOWN
FZD5	0.721967328838818	9.15479414137849e-05	UNCHANGED	0.526973773519596	0.450493556462225	UNCHANGED	1.36776309770073	0.141924490570951	UNCHANGED
FZD6	-0.766067995195474	0.00784396097354156	UNCHANGED	-5.38240859864363	4.82860450327505e-19	DOWN	-6.74758053743322	4.81075360629775e-17	DOWN
FZD7	2.33618311720047	1.90576861410446e-46	UP	-0.875471722408828	0.130782847924521	UNCHANGED	-3.74355620964232	9.7398692883376e-07	DOWN
FZD8	0.173368047510801	0.608945163150465	UNCHANGED	2.77808431688138	3.8550744870466e-07	UP	1.96045974374602	0.0218063252476255	UP
FZD9	-1.94324779917581	0.140586524062371	UNCHANGED	3.79675152879489	0.000401683603587442	UP	-0.817130447775704	0.694564780178054	UNCHANGED
FZR1	0.0390037205407026	0.8836399446774	UNCHANGED	1.90558081567078	0.00475664162801657	UP	0.492182925076244	0.705218217955109	UNCHANGED
G0S2	4.91307366257131	6.57377615711721e-17	UP	1.43848788367151	0.0369556684367259	UP	-0.951978888322593	0.398924672773284	UNCHANGED
G2E3	-0.309343011357019	0.510645513603969	UNCHANGED	-1.27194402573542	0.0231710365882951	DOWN	1.44596421453734	0.081554500958826	UNCHANGED
G3BP1	-0.169104018689033	0.0947714690735211	UNCHANGED	-0.493593338299308	0.00621536834411455	UNCHANGED	0.269083468520646	0.370006692814896	UNCHANGED
G3BP1P1	0.0656962558932518	0.791909159505521	UNCHANGED	NA	NA	NA	NA	NA	NA
G3BP2	0.548387923270539	2.3241075325971e-09	UNCHANGED	-0.928558738041735	7.58033510027866e-06	UNCHANGED	-0.423022581602409	0.219740388217669	UNCHANGED
G6PC2	NA	NA	NA	1.41143924558977	0.510796674107749	UNCHANGED	5.32101233318321	0.0224345871676766	UP
G6PC3	0.243883370905395	0.11520264787553	UNCHANGED	0.486497725102883	0.514344045603413	UNCHANGED	-1.51492699729075	0.130224475076976	UNCHANGED
G6PD	-1.36406696186609	6.52053704216916e-43	DOWN	-0.620280198421849	0.52830643276966	UNCHANGED	-3.34413053222051	0.00678195954372309	DOWN
GAA	0.942364970155162	4.22556579489894e-17	UNCHANGED	2.67923143154751	0.000204049587505476	UP	0.393444707063999	0.79410035633405	UNCHANGED
GAB1	0.124572212309123	0.813598602105044	UNCHANGED	-0.681670682291256	0.0731681575542582	UNCHANGED	1.4063191410995	0.00672117182188807	UP
GAB2	-0.127657373542426	0.47917207931484	UNCHANGED	-0.862734831739698	0.125150183515642	UNCHANGED	-0.555548432851079	0.551637241602377	UNCHANGED
GAB3	2.14256287175364	0.0274550966043756	UP	0.318600254595563	0.813205564554081	UNCHANGED	-7.64785029230112	6.47736476603577e-07	DOWN
GAB4	NA	NA	NA	2.35192695159846	0.737823800691387	UNCHANGED	1.36038994018011	0.916329818685992	UNCHANGED
GABARAP	0.25817963769278	0.00449910206271205	UNCHANGED	0.518111017561023	0.524778202167985	UNCHANGED	-0.535194384626128	0.683118716270295	UNCHANGED
GABARAPL1	-0.747801029309382	9.61098250999065e-08	UNCHANGED	-1.40724860288106	0.0805933541803609	UNCHANGED	-2.47205227301379	0.0345108959585395	DOWN
GABARAPL1-AS1	-1.50349786686021	0.0729068067129949	UNCHANGED	NA	NA	NA	NA	NA	NA
GABARAPL2	0.341191262947446	0.257220132439156	UNCHANGED	-0.132418116513341	0.889343955350413	UNCHANGED	-0.519534277871421	0.672577781860541	UNCHANGED
GABARAPL3	-0.746478401532052	0.0131104619467861	UNCHANGED	-1.94124582481865	0.192756024588503	UNCHANGED	-2.83998699903855	0.10567028186787	UNCHANGED
GABBR1	-2.80276447027127	2.30942280640719e-50	DOWN	1.36868481109184	0.0318179139571035	UP	0.382368626492734	0.75799266958869	UNCHANGED
GABBR2	0.375794000279709	0.858626939854369	UNCHANGED	1.48246041297928	0.237945685003828	UNCHANGED	0.363412093697787	0.886454745339265	UNCHANGED
GABPA	0.162713545869624	0.605989362551994	UNCHANGED	-1.56695184942959	0.0921448055171752	UNCHANGED	1.33922641852545	0.368069658202086	UNCHANGED
GABPAP	0.0843664110239814	0.865740588507547	UNCHANGED	NA	NA	NA	NA	NA	NA
GABPB1	0.152679621399555	0.681330593291755	UNCHANGED	0.769201394995609	0.160925105200912	UNCHANGED	1.49420160593948	0.0549734284344323	UNCHANGED
GABPB1-AS1	NA	NA	NA	1.80845499785708	0.0186333767177456	UP	-7.86408768247017	2.8684932774773e-11	DOWN
GABPB1-IT1	-0.44915269393649	0.611363739903136	UNCHANGED	1.52343863586034	0.00412494763161716	UP	1.46991301215082	0.0703138955579774	UNCHANGED
GABPB2	-0.0912778567074746	0.873944028688089	UNCHANGED	-1.19907817759463	0.0127454525237224	DOWN	1.25537115933208	0.0639287004245166	UNCHANGED
GABRA2	-3.12069152330001	0.133129080055823	UNCHANGED	2.3091048842333	0.311699508456366	UNCHANGED	0	1	UNCHANGED
GABRA3	NA	NA	NA	0.321319066622516	0.898674546209052	UNCHANGED	-0.88921891825442	0.796869031490202	UNCHANGED
GABRA5	-2.62051387083161	0.0432767374653962	DOWN	3.24169618472959	0.0162965422632106	UP	1.32549178707237	0.58103890703559	UNCHANGED
GABRB1	-1.78460735112996	0.508842622884179	UNCHANGED	-0.677323527504165	0.815697940188916	UNCHANGED	0.51470736513056	0.908186898441569	UNCHANGED
GABRB2	NA	NA	NA	-5.41784940852446	0.00124072270603424	DOWN	-8.45491955868975	0.000294766096868303	DOWN
GABRB3	NA	NA	NA	4.94795577969297	3.26030585839368e-07	UP	5.55852256309781	0.000113237682148958	UP
GABRD	NA	NA	NA	9.79797794533352	2.94621877964011e-21	UP	5.23290361853341	0.000382787470731179	UP
GABRE	-4.59937466893235	2.80926958237866e-13	DOWN	0.568165638067311	0.695062230352237	UNCHANGED	-3.96473441757411	0.0231136484558005	DOWN
GABRG3	-3.14775032514237	0.100781670530747	UNCHANGED	8.63423873146901	1.98825472253647e-08	UP	10.4194881894826	1.79033712963894e-06	UP
GABRG3-AS1	NA	NA	NA	0	1	UNCHANGED	7.60142751612734	0.170909357904364	UNCHANGED
GABRP	NA	NA	NA	3.66375961936365	0.0626236318618429	UNCHANGED	-1.16512975521553	0.758195806600122	UNCHANGED
GABRQ	-0.758285238765714	0.805216337901559	UNCHANGED	4.64482313664645	0.000168696208368923	UP	5.50598805584444	0.00238916647906228	UP
GABRR1	-3.56104295736148	0.0359500530172555	DOWN	3.94382825127143	0.000473717559434184	UP	3.88989133744426	0.0130283830756224	UP
GABRR2	-1.31957925895294	0.420218148012423	UNCHANGED	1.62276569547555	0.0450053946929025	UP	2.21146189625304	0.0522177721196201	UNCHANGED
GACAT2	NA	NA	NA	-0.539612525027388	0.810783629796303	UNCHANGED	-3.56709607776312	0.139924429543989	UNCHANGED
GACAT3	NA	NA	NA	10.4436413487067	9.93538567491547e-24	UP	6.5277396011916	7.12823561161938e-06	UP
GAD1	0.342949795224275	0.695785520397669	UNCHANGED	3.28709657424774	0.000152807226416912	UP	3.31425722407608	0.0112561636823067	UP
GAD2	NA	NA	NA	0	1	UNCHANGED	-0.231606751669105	1	UNCHANGED
GADD45A	0.859186432239915	3.95894399808807e-14	UNCHANGED	1.2314572270093	0.000527625926932642	UP	-1.30111877698021	0.0161116887122733	DOWN
GADD45B	-0.913897387968739	1.03559192188977e-06	UNCHANGED	-0.253673584046197	0.824731497490244	UNCHANGED	-5.67907652704365	1.74986224548112e-06	DOWN
GADD45G	2.95893157172084	0.123676119107825	UNCHANGED	4.97636729083415	2.78371389659836e-09	UP	3.32413119424512	0.0111307204716698	UP
GADD45GIP1	-0.504146231633878	0.0110502688185961	UNCHANGED	2.53971350690625	0.000267549327185236	UP	0.0724400659185211	0.978730609636591	UNCHANGED
GADL1	NA	NA	NA	2.38639167181457	0.182463135680341	UNCHANGED	3.67925010979491	0.158460729591565	UNCHANGED
GAK	-0.131038890988126	0.426290659015936	UNCHANGED	1.83509091783573	8.27134005267105e-14	UP	0.0348025888710175	0.965462902217214	UNCHANGED
GAL	-1.9915904316904	0.00234174091246771	DOWN	3.59134077001145	0.00801290424971106	UP	-6.49356376267356	0.0116492642771509	DOWN
GAL3ST1	1.36299646136806	0.637611207492412	UNCHANGED	4.35307910400329	0.000996966713951919	UP	2.74064954183449	0.178028325870453	UNCHANGED
GAL3ST2	-2.5001197833293	0.328517100115429	UNCHANGED	3.6358828138405	4.84894314031336e-05	UP	2.81099666347783	0.0106100392680237	UP
GAL3ST3	-0.386762693285807	0.898584371149966	UNCHANGED	-1.27447135926378	0.251691818651311	UNCHANGED	-3.74894164459357	0.000358640952988887	DOWN
GAL3ST4	-0.284032177794861	0.578294850619346	UNCHANGED	1.81879789568947	0.000149743889051033	UP	-0.887870607484506	0.270308493661762	UNCHANGED
GALC	2.40473599985542	9.34873412282986e-105	UP	0.00175030078271705	1	UNCHANGED	0.77015146674721	0.443629502128277	UNCHANGED
GALE	-0.0206755030319007	0.954797567648523	UNCHANGED	1.69923741537842	1.717189858327e-07	UP	-0.0247738106034468	0.988507785366196	UNCHANGED
GALK1	0.0114046626062748	0.983278844337748	UNCHANGED	2.13019291040951	0.00194923912354232	UP	0.207535268875126	0.895659333054385	UNCHANGED
GALK2	0.172941876543636	0.766789977855056	UNCHANGED	-0.325003875847616	0.613433675997217	UNCHANGED	0.87229117930492	0.305351060243832	UNCHANGED
GALM	-0.152663511882941	0.788412272858544	UNCHANGED	-0.331323841675879	0.522871101567505	UNCHANGED	-2.40803221865863	9.10696275407747e-05	DOWN
GALNS	0.721884457519887	0.000104153890459015	UNCHANGED	0.45897372806947	0.559787683400007	UNCHANGED	-0.332596251754928	0.804759601849226	UNCHANGED
GALNT1	0.260482899059305	0.0529236423646235	UNCHANGED	-2.79445416047341	3.18955566838146e-05	DOWN	-2.53461061008721	0.0147191307824996	DOWN
GALNT10	-0.152652110244878	0.183381941806546	UNCHANGED	-2.82450897455658	3.35679166863431e-13	DOWN	-3.95778289577213	1.93930020373282e-12	DOWN
GALNT11	0.865889844360862	4.88023149678099e-07	UNCHANGED	0.447145889918252	0.0980608848047698	UNCHANGED	0.0317277460372109	0.96943651621524	UNCHANGED
GALNT12	2.00270533267805	1.01073734776288e-05	UP	0.60129928468013	0.238077172202749	UNCHANGED	0.364250847752433	0.650019261763788	UNCHANGED
GALNT13	0.155934607516101	0.944452834344574	UNCHANGED	1.34692856824115	0.266983151440703	UNCHANGED	-0.0510382058807829	0.998044930192343	UNCHANGED
GALNT14	1.09324339357631	0.525788335916648	UNCHANGED	5.23151568804933	3.9127666690596e-06	UP	3.86723941119231	0.0288646508086057	UP
GALNT15	-1.18797411341004	0.589563285346966	UNCHANGED	-6.1704871259107	8.84606002104049e-14	DOWN	-8.02418156536461	5.37866104032722e-13	DOWN
GALNT16	-2.13948874217189	1.73809166708059e-13	DOWN	4.29226361179802	7.07063441107318e-09	UP	0.828035880835841	0.55172004180855	UNCHANGED
GALNT16-AS1	0.0641719918499466	0.975799962870293	UNCHANGED	NA	NA	NA	NA	NA	NA
GALNT17	1.1173177210916	0.118757904051109	UNCHANGED	3.14687756411196	0.0013768553982036	UP	-0.739582196141972	0.697606734165394	UNCHANGED
GALNT18	0.0131875885664824	0.988828165365409	UNCHANGED	1.33563872089861	0.00900687004314426	UP	2.01862739401136	0.00680919211828018	UP
GALNT2	0.928311290182674	1.61541800706638e-31	UNCHANGED	-0.655449652295921	0.0220273678317889	UNCHANGED	-2.1893956911953	2.10830855120107e-08	DOWN
GALNT3	0.863475846631064	0.682774160718048	UNCHANGED	-1.52640038788689	0.0756615757343186	UNCHANGED	-0.506451365771234	0.710466477555727	UNCHANGED
GALNT4	1.9439264488656	0.343931967659732	UNCHANGED	-2.07288217991763	0.0398148418446411	DOWN	-1.30483701995323	0.196031949351277	UNCHANGED
GALNT5	3.89031824029684	7.27021461645068e-22	UP	-7.27655981657985	5.1426634575265e-16	DOWN	-9.26631146953962	5.5736581934819e-14	DOWN
GALNT6	0.633328062064593	5.21940463568203e-05	UNCHANGED	-1.30212533301123	0.204544218723246	UNCHANGED	-8.87119441774553	6.72981060418002e-11	DOWN
GALNT7	0.980096941080205	1.70809380730348e-14	UNCHANGED	-1.69008279530058	3.29197072740562e-06	DOWN	-2.05171374450326	0.000113996661239979	DOWN
GALNT7-DT	2.4186040434105	0.113609584417588	UNCHANGED	NA	NA	NA	NA	NA	NA
GALNT8	NA	NA	NA	3.78306033475368	0.000531333856124809	UP	5.24701270172512	5.52717241528154e-05	UP
GALNT9	-3.56681850744081	0.00447822549128512	DOWN	6.32559362996095	8.60970796384878e-08	UP	5.14759388116162	0.00376833158796752	UP
GALNTL6	-0.48756639791361	0.871073093326302	UNCHANGED	NA	NA	NA	NA	NA	NA
GALR1	NA	NA	NA	2.11974199673689	0.379489950665378	UNCHANGED	1.72044228552935	0.642272611772646	UNCHANGED
GALR2	-1.87665053752142	0.102750764187417	UNCHANGED	-1.43047378384998	0.330242169523307	UNCHANGED	2.57945589917163	0.0766857259132415	UNCHANGED
GALR3	NA	NA	NA	5.09426213133116	5.81399896440358e-06	UP	3.36194483371638	0.0259725749414226	UP
GALT	-0.688640199797583	0.00446569041933989	UNCHANGED	2.09223664095644	2.17629647246099e-16	UP	0.910965669135964	0.021618234091475	UNCHANGED
GAMT	0.989459732460074	2.62860381763137e-05	UNCHANGED	2.55791763140895	0.00101447564508293	UP	-0.374745137819358	0.818902987781728	UNCHANGED
GAN	0.202682432972185	0.442701432462434	UNCHANGED	-2.15414242799571	0.0138034418471935	DOWN	2.20765008084664	0.0908390678577207	UNCHANGED
GANAB	-0.123899327078393	0.0507497576383448	UNCHANGED	-0.757445586501734	0.00721501994433836	UNCHANGED	-2.03810050459983	2.39730862451269e-07	DOWN
GANC	-0.430086094665664	0.240231281217679	UNCHANGED	-0.403744858725599	0.506624615149112	UNCHANGED	0.896076380008517	0.284087609612374	UNCHANGED
GAP43	-0.91153352302854	0.518717441494423	UNCHANGED	-1.63601325164415	0.215973794573038	UNCHANGED	-5.21858333957937	0.00362736393031094	DOWN
GAPDH	-0.153399891323894	0.0478808159660866	UNCHANGED	-0.0721534705023733	0.927617718161168	UNCHANGED	0.461693971695925	0.629038859617836	UNCHANGED
GAPDH-DT	0.471245798454084	0.814896099127423	UNCHANGED	NA	NA	NA	NA	NA	NA
GAPDHP1	-0.0816074273864148	0.460207253124004	UNCHANGED	NA	NA	NA	NA	NA	NA
GAPDHP14	-0.722641081613929	0.637611207492412	UNCHANGED	NA	NA	NA	NA	NA	NA
GAPDHP35	0.242588253105085	0.490615636689702	UNCHANGED	NA	NA	NA	NA	NA	NA
GAPDHP38	0.129589880969851	0.755286710059991	UNCHANGED	NA	NA	NA	NA	NA	NA
GAPDHP40	-0.203309122784221	0.595139640714827	UNCHANGED	NA	NA	NA	NA	NA	NA
GAPDHP43	1.15365959120421	0.400444476414431	UNCHANGED	NA	NA	NA	NA	NA	NA
GAPDHP44	-1.17989957717405	0.00994524006919226	DOWN	NA	NA	NA	NA	NA	NA
GAPDHP60	0.026593761922971	0.935040810396675	UNCHANGED	NA	NA	NA	NA	NA	NA
GAPDHP61	-0.143659020446912	0.672098634832599	UNCHANGED	NA	NA	NA	NA	NA	NA
GAPDHP62	0.173400194688602	0.922690907814692	UNCHANGED	NA	NA	NA	NA	NA	NA
GAPDHP63	0.0865318600807803	0.714883343056896	UNCHANGED	NA	NA	NA	NA	NA	NA
GAPDHP65	0.0468519698437154	0.709456340950376	UNCHANGED	NA	NA	NA	NA	NA	NA
GAPDHP69	-0.636886616563794	0.287206836351514	UNCHANGED	NA	NA	NA	NA	NA	NA
GAPDHP70	0.0057763109211406	0.995152613620217	UNCHANGED	NA	NA	NA	NA	NA	NA
GAPDHP71	0.622623416990508	0.0110926166614093	UNCHANGED	NA	NA	NA	NA	NA	NA
GAPDHP72	0.510711225648559	0.0403124308768098	UNCHANGED	NA	NA	NA	NA	NA	NA
GAPDHP73	-0.381469738542307	0.888286710999158	UNCHANGED	NA	NA	NA	NA	NA	NA
GAPDHP76	0.0172781998261596	0.99778251586726	UNCHANGED	NA	NA	NA	NA	NA	NA
GAPDHS	0.462145091866005	0.724545210726534	UNCHANGED	1.91610909038503	0.00488564881159394	UP	0.855296646387238	0.459052362246964	UNCHANGED
GAPLINC	5.12486930880341	0.000427348141486755	UP	1.10372050952311	0.390441690668136	UNCHANGED	0.176920570429253	0.944365935243	UNCHANGED
GAPT	NA	NA	NA	6.66058738846842	3.65769339632844e-05	UP	0	1	UNCHANGED
GAPVD1	0.0777081984114253	0.6600332557122	UNCHANGED	-0.832569220009984	0.000460759360258028	UNCHANGED	0.507629027458926	0.175876250236681	UNCHANGED
GAR1	-0.113965710106002	0.867707858099784	UNCHANGED	1.34088599662361	0.0048124682124558	UP	-0.496592266537088	0.554826570004025	UNCHANGED
GAREM1	0.382317131933754	0.412064343897021	UNCHANGED	-1.59154670309771	0.0628728762837405	UNCHANGED	-1.05872886484129	0.452784065684028	UNCHANGED
GAREM2	-1.95883967657751	5.85594914511786e-07	DOWN	1.9297724184008	3.81191824017438e-05	UP	-0.374056175265601	0.678988759824148	UNCHANGED
GARNL3	-1.07137956935474	0.362811441644675	UNCHANGED	4.23307573537798	4.03751710286223e-19	UP	4.917941935109	2.51132062562959e-14	UP
GARRE1	0.102376704798659	0.680329052800421	UNCHANGED	-0.573733210017031	0.44220830614787	UNCHANGED	-0.845888829178606	0.451506875092637	UNCHANGED
GARS1	-0.270389104084511	0.000954503793135174	UNCHANGED	-1.00989050880812	0.000222764631480963	DOWN	-2.04156893922654	1.63527438963389e-07	DOWN
GARS1-DT	1.65611403149994	2.34583350195095e-05	UP	0.991409720832466	0.00389090285881715	UNCHANGED	1.47478575609327	0.00246484184389744	UP
GARS1P1	-0.296453246941057	0.450440587138286	UNCHANGED	NA	NA	NA	NA	NA	NA
GART	-0.50506593356356	0.000135802332741767	UNCHANGED	-0.0772763379416093	0.957457490040877	UNCHANGED	0.490218492596257	0.767161413449743	UNCHANGED
GAS1	2.50912449085164	1.59969434032334e-06	UP	2.3587562716351	1.55409710553397e-07	UP	1.73515935091497	0.0137387845993067	UP
GAS1RR	NA	NA	NA	-1.13502905783087	0.153306908142625	UNCHANGED	0.171811387545185	0.911824261482149	UNCHANGED
GAS2	NA	NA	NA	1.28601408004479	0.117642733831352	UNCHANGED	1.1358259063196	0.261219588910046	UNCHANGED
GAS2L1	0.884531572931279	8.9616891527728e-07	UNCHANGED	1.92856760007395	0.0143736134770573	UP	-1.10353299389701	0.40905516341562	UNCHANGED
GAS2L1P2	NA	NA	NA	2.80452115946245	0.308807848813741	UNCHANGED	-5.29740424410275	0.2181443229285	UNCHANGED
GAS2L2	NA	NA	NA	-0.948746354021929	0.716427809456877	UNCHANGED	-5.90938926146797	0.0700548132229496	UNCHANGED
GAS2L3	-1.78693399793662	2.10966662171618e-07	DOWN	-0.645262122694724	0.151258399923323	UNCHANGED	1.12228340800998	0.0676525516745516	UNCHANGED
GAS5	-0.741389793056696	0.00926221300968516	UNCHANGED	1.24379326491324	0.0152887562147181	UP	3.30026553214926	3.5992433192093e-06	UP
GAS5-AS1	1.20192752222482	0.367987278558049	UNCHANGED	0.197602157594192	0.839495149235287	UNCHANGED	3.62589863833443	8.18737250872542e-06	UP
GAS6	-0.456687019794487	0.0184002763841081	UNCHANGED	-1.55684440292795	0.0129290778500309	DOWN	-5.42176846071904	3.1119397057824e-10	DOWN
GAS6-AS1	-1.73408882503699	0.361083096083809	UNCHANGED	-0.143966764937392	0.911389021880197	UNCHANGED	-3.00963247045522	0.0136870800288163	DOWN
GAS6-DT	0.395598621909921	0.773337517256005	UNCHANGED	-4.64104068677429	5.74917942970263e-07	DOWN	-4.68580063094892	0.000177185000256512	DOWN
GAS7	-2.52563869418238	3.76338061148524e-34	DOWN	1.39304164377588	0.126777032939721	UNCHANGED	-1.85526931284071	0.177835678359041	UNCHANGED
GAS8	3.88657848549614	2.28987741708576e-05	UP	1.49022260804232	0.0284727641459041	UP	1.74042204547589	0.0901391154243118	UNCHANGED
GAS8-AS1	NA	NA	NA	0.0457187440543775	0.98995008738311	UNCHANGED	2.40272164529234	0.10470501984484	UNCHANGED
GASAL1	-0.948980298589076	0.0679699436727469	UNCHANGED	NA	NA	NA	NA	NA	NA
GASK1A	NA	NA	NA	2.61052424762929	0.00155018747832244	UP	1.90049191810795	0.144286473462116	UNCHANGED
GASK1B	-2.03097038007165	3.4487088650925e-08	DOWN	-3.07059221389937	4.28139391508511e-09	DOWN	-8.94002828707601	7.74591094124802e-33	DOWN
GASK1B-AS1	-4.05242953386973	0.00259788525145242	DOWN	NA	NA	NA	NA	NA	NA
GATA1	NA	NA	NA	2.68057056797335	0.148832809288851	UNCHANGED	1.65289400958055	0.531684677191322	UNCHANGED
GATA2	-2.12673692774099	1.74830011125907e-21	DOWN	3.64895386681909	8.39684790432356e-07	UP	0.985638583761788	0.459578572230098	UNCHANGED
GATA2-AS1	-1.98513333553848	0.00105879198486751	DOWN	0.622971776263806	0.583730266537914	UNCHANGED	-0.761926146033413	0.631315450073673	UNCHANGED
GATA3	-1.59873091345807	8.45016882712083e-06	DOWN	3.48525451793774	0.0101944867226308	UP	1.03659254776931	0.678849867099928	UNCHANGED
GATA3-AS1	-1.6633357329799	0.581549396716598	UNCHANGED	NA	NA	NA	NA	NA	NA
GATA4	NA	NA	NA	12.2213120639657	2.42202498209655e-19	UP	10.7495980783373	2.72365484215881e-08	UP
GATA5	NA	NA	NA	1.99058596158631	0.572013553808755	UNCHANGED	-5.26547511288463	0.295959903817434	UNCHANGED
GATA6	-1.67703991740084	1.22337223976124e-07	DOWN	-0.72704794286113	0.630367711394842	UNCHANGED	-3.66876176571172	0.0504545414950618	UNCHANGED
GATA6-AS1	-3.12084313639892	0.105464907097502	UNCHANGED	-0.444669641054229	0.847584239320623	UNCHANGED	-2.45208551774886	0.351363780308693	UNCHANGED
GATAD1	0.35320690355062	0.142881989621448	UNCHANGED	0.0434399404155453	0.909794788026258	UNCHANGED	0.841218709216599	0.0256578889897652	UNCHANGED
GATAD2A	-0.0705533194324783	0.516509306906413	UNCHANGED	2.63067936954127	0.000173374909938906	UP	1.17205467610518	0.331710260981766	UNCHANGED
GATAD2B	-1.37288758724925	1.89089822006434e-20	DOWN	1.19825705178253	2.51556811564405e-05	UP	0.757863314199426	0.0930991543587825	UNCHANGED
GATB	-0.70896207198462	0.011709952199348	UNCHANGED	0.553800978598988	0.0654968831240072	UNCHANGED	0.131384143440135	0.819200480548336	UNCHANGED
GATC	-0.0899823711896046	0.744012771425703	UNCHANGED	0.282701510503979	0.56319504354423	UNCHANGED	0.695589786968502	0.301043072359754	UNCHANGED
GATD1	-0.0462869948587772	0.873944028688089	UNCHANGED	2.0663335055536	2.12643666037004e-12	UP	-0.139876321705757	0.828715065763481	UNCHANGED
GATD3	-0.252759087757129	0.815804775327808	UNCHANGED	NA	NA	NA	NA	NA	NA
GATM	3.17691759652539	3.22987515863419e-07	UP	3.32233721187334	5.30308881098795e-05	UP	4.19459972541139	0.000589596936290868	UP
GAU1	NA	NA	NA	4.87570302634417	1.02244884583426e-09	UP	4.92302917485008	6.05336666854299e-09	UP
GBA	0.215287475412452	0.119807130494864	UNCHANGED	-1.63109956729183	1.24944515847081e-07	DOWN	-1.69467489015752	7.36673598175681e-05	DOWN
GBA2	-0.778670312677479	2.04065031773269e-06	UNCHANGED	1.9762266211271	9.57566701523414e-14	UP	1.09005942278096	0.00850515438557397	UP
GBAP1	0.0862781264590987	0.746095291076256	UNCHANGED	0.834285614451991	0.170487135438018	UNCHANGED	2.19762310559162	0.00291871649460435	UP
GBE1	0.708598514587153	1.47320296677271e-08	UNCHANGED	-2.9207468636023	7.10796541253502e-17	DOWN	-2.55140227921922	5.62967419676235e-07	DOWN
GBF1	0.780011621404411	1.94477493570045e-25	UNCHANGED	0.86514018803733	3.17705884534745e-05	UNCHANGED	0.114305026017432	0.791158058200501	UNCHANGED
GBGT1	-5.29305246910482	9.41825276559169e-10	DOWN	1.34035894577281	0.0669750305385049	UNCHANGED	-1.56715445042625	0.154601845613206	UNCHANGED
GBP1	0.582306925530345	0.0109965881308378	UNCHANGED	-1.10460797961052	0.202289088427756	UNCHANGED	-4.41582847728104	0.00011444377867133	DOWN
GBP1P1	NA	NA	NA	4.52299266857083	0.00667707350965557	UP	-1.12571018440369	0.741129963258367	UNCHANGED
GBP2	0.965043673660834	0.578387544764327	UNCHANGED	0.904109263550246	0.235995303344511	UNCHANGED	-1.9936846264339	0.0647551305344101	UNCHANGED
GBP3	-0.0574586538566594	0.871941157052572	UNCHANGED	-3.38083912012242	4.78922673861756e-07	DOWN	-6.2840831693142	3.23361467293418e-11	DOWN
GBP4	NA	NA	NA	3.53938072691283	2.43059914605774e-05	UP	-1.49926857388044	0.293760256238447	UNCHANGED
GBP5	NA	NA	NA	5.23676325649157	3.59125645990242e-05	UP	-8.00823297491955	0.00139902974913073	DOWN
GBP6	NA	NA	NA	3.22373473093255	0.0107848638087727	UP	2.37449569083731	0.158677109821557	UNCHANGED
GBP7	NA	NA	NA	-1.27295095959271	0.548231415488626	UNCHANGED	-1.9441429490609	0.472955380919545	UNCHANGED
GBX1	NA	NA	NA	6.55350340409189	6.1037730427683e-19	UP	5.24554178068509	7.04465901631533e-08	UP
GBX2	-2.21690365381305	4.07286185113351e-21	DOWN	4.07938543051021	7.61673355336297e-05	UP	2.64834428324673	0.108923540031621	UNCHANGED
GCA	-1.68300157379883	0.181754614866593	UNCHANGED	1.84008564355226	0.0736931266326488	UNCHANGED	6.06159552324997	1.05407426264254e-05	UP
GCAT	-0.659409615113575	0.277351857987486	UNCHANGED	1.79995642815557	0.0481860850247239	UP	0.140345046853668	0.954994214322217	UNCHANGED
GCATP1	-0.0795770862114264	0.931074899622708	UNCHANGED	NA	NA	NA	NA	NA	NA
GCC1	0.230699704702552	0.408843125245327	UNCHANGED	-0.950463602118206	1.75088519370784e-05	UNCHANGED	-0.758109540711422	0.0174381641843021	UNCHANGED
GCC2	0.676663265080464	1.53178839427058e-06	UNCHANGED	-2.04382784595034	3.64469364634175e-11	DOWN	0.355279675328031	0.51545826233159	UNCHANGED
GCC2-AS1	-2.34838912835693	0.233528159343961	UNCHANGED	NA	NA	NA	NA	NA	NA
GCDH	-0.508773308899957	0.207047248931018	UNCHANGED	2.29397714387911	0.000340876008248404	UP	0.616304389879608	0.605062382732678	UNCHANGED
GCFC2	-0.123799577773855	0.733275396820743	UNCHANGED	0.393478726765522	0.250060101231592	UNCHANGED	1.40039381806997	0.0012927424201707	UP
GCGR	NA	NA	NA	-0.818278641174184	0.791762969004513	UNCHANGED	-6.31094575548134	0.0897192541437198	UNCHANGED
GCH1	-4.98106480588692	3.15285174623495e-09	DOWN	2.02643658592552	0.00663133293304708	UP	-0.620699179657335	0.637946315050711	UNCHANGED
GCHFR	0.486149233020699	0.866644795733923	UNCHANGED	2.42671235215192	2.25522255644438e-05	UP	-2.90735403068739	0.000842360193384408	DOWN
GCK	0.109736707556839	0.977452487051135	UNCHANGED	4.82501627992086	9.80017367951643e-06	UP	0.379950638517923	0.879017118947707	UNCHANGED
GCKR	NA	NA	NA	1.07523383900926	0.433108130513683	UNCHANGED	-1.26187815065816	0.514904641263663	UNCHANGED
GCLC	-0.939876557493774	2.46285279812242e-07	UNCHANGED	-0.648218755733758	0.106054821048025	UNCHANGED	-2.25443253655853	1.40493333761173e-05	DOWN
GCLM	1.15267752193482	8.27441340066818e-07	UP	-3.51942264122628	2.07125288006334e-38	DOWN	-4.10709736474552	4.30389840937816e-30	DOWN
GCM1	-0.851795477600593	0.79117319484403	UNCHANGED	0.761639895509127	0.693225448454368	UNCHANGED	5.79145125427106	0.000270931457659857	UP
GCM2	NA	NA	NA	2.16866230782944	0.154439771936851	UNCHANGED	3.51489061734756	0.049487088811783	UP
GCN1	-0.463101590754703	2.86626468425122e-10	UNCHANGED	0.715118915096257	0.000910914303363337	UNCHANGED	0.600725568635162	0.0749496573089531	UNCHANGED
GCNA	0.103346553247306	0.942449881598329	UNCHANGED	0.291796720134653	0.775635421590087	UNCHANGED	-0.159528462868401	0.93286441857408	UNCHANGED
GCNT1	-1.36385740660017	6.42165260822156e-05	DOWN	-2.75563420593567	1.6944509029255e-05	DOWN	-3.63276178142796	0.000103266850109879	DOWN
GCNT2	0.932443714295791	6.61435434605024e-08	UNCHANGED	3.9847395316108	3.28282270961993e-07	UP	3.90607572521639	0.000544272537441261	UP
GCNT2P1	2.43518317735938	0.219913658428119	UNCHANGED	NA	NA	NA	NA	NA	NA
GCNT3	2.6158900255977	0.0136588910329587	UP	-0.491463727400749	0.839485467368093	UNCHANGED	0.236964857377513	0.955383599345014	UNCHANGED
GCNT4	-1.52853335332242	0.00458069316706011	DOWN	-2.83372074900666	0.079700270798128	UNCHANGED	-4.41147705246432	0.0379959781527419	DOWN
GCNT7	0.543289244039696	0.687422326837552	UNCHANGED	0.371739448491836	0.780423127012611	UNCHANGED	3.60018769484839	0.0052707674014305	UP
GCOM1	NA	NA	NA	0.493552082184178	0.75694257545287	UNCHANGED	0.680553817947208	0.726800785874131	UNCHANGED
GCSAM	-0.95099129779156	0.227216490228539	UNCHANGED	-0.550078283475194	0.492828594650301	UNCHANGED	-1.72743961176908	0.0705257923568633	UNCHANGED
GCSAML	NA	NA	NA	1.92685433891413	0.42207156750309	UNCHANGED	1.48748467746731	0.689774718089128	UNCHANGED
GCSAML-AS1	NA	NA	NA	0.69403834497749	0.920394730545644	UNCHANGED	-7.22390141742903	0.359152806707973	UNCHANGED
GCSH	-0.704380060471666	0.680640067145608	UNCHANGED	0.571194775106734	0.611528150274527	UNCHANGED	3.07268544499514	0.0214211337167866	UP
GCSHP3	NA	NA	NA	1.19055299665242	0.179605139798418	UNCHANGED	-10.8162731145828	2.00400623613936e-08	DOWN
GCSHP5	-0.0439571942559026	0.952500744715037	UNCHANGED	NA	NA	NA	NA	NA	NA
GDA	-1.7365067655463	0.434627502002344	UNCHANGED	5.68509445529719	0.000355902372138791	UP	3.82213860434083	0.107172511412169	UNCHANGED
GDAP1	1.28718449844978	0.00713111471892709	UP	1.1899352876109	0.0443976236629162	UP	1.48786189117473	0.0914354223982981	UNCHANGED
GDAP1L1	NA	NA	NA	8.02650116155345	2.28232521197511e-09	UP	1.80025137522492	0.459719789625426	UNCHANGED
GDAP2	-0.135770631207057	0.515221540666843	UNCHANGED	-1.24806591102224	0.000844270159956849	DOWN	1.23384035041976	0.0223952639013802	UP
GDE1	0.570983425844562	2.60500388971191e-07	UNCHANGED	-1.12798824068155	0.100369613647238	UNCHANGED	-1.90428854945302	0.0582956716207785	UNCHANGED
GDF10	NA	NA	NA	7.89538828449285	7.75654556885759e-13	UP	5.13131230658697	0.00153348058929804	UP
GDF11	-0.101329509113025	0.656338724942674	UNCHANGED	0.467139918899231	0.245143133446629	UNCHANGED	-0.0945613036484739	0.912808619084299	UNCHANGED
GDF15	-0.517402389766332	1.77686692537201e-06	UNCHANGED	0.278403329821275	0.80281743567018	UNCHANGED	-6.81151381786252	8.71224308220628e-09	DOWN
GDF3	0	1	UNCHANGED	NA	NA	NA	NA	NA	NA
GDF5	-4.9190698595574	7.85914693904438e-05	DOWN	-2.14935908020001	0.00875502734276594	DOWN	-3.98597656160661	0.000353745931897957	DOWN
GDF6	-6.80275074829134	2.07030338181456e-17	DOWN	-5.23442632792765	6.82954826632077e-08	DOWN	-13.9764436885404	1.71254369270911e-12	DOWN
GDF7	-1.80936600327347	0.00494255091418293	DOWN	-0.115085888485958	0.97033728212019	UNCHANGED	4.65981168456867	0.0415940718736744	UP
GDF9	0.537607323633628	0.847966928564474	UNCHANGED	2.23275510833146	3.93059414466717e-07	UP	2.16852930938415	8.15444391452696e-05	UP
GDI1	-0.357698970244612	3.79639043732405e-07	UNCHANGED	1.68106260261903	0.0662477975803224	UNCHANGED	-0.800859376616849	0.62415637110699	UNCHANGED
GDI2	0.240505736476941	0.0197364268708729	UNCHANGED	0.301803320315506	0.402991060277294	UNCHANGED	0.549542330595874	0.293004761537072	UNCHANGED
GDI2P1	0.446823136642026	0.0723787889083916	UNCHANGED	NA	NA	NA	NA	NA	NA
GDI2P2	0.0344348822604839	0.890246704902039	UNCHANGED	NA	NA	NA	NA	NA	NA
GDNF	4.12717814171135	5.35385115029128e-12	UP	-1.73638371793842	0.0369705754025987	DOWN	-3.47495394810147	0.00311105695718652	DOWN
GDNF-AS1	3.16290951629697	0.0574796086507108	UNCHANGED	0.371917689579193	0.699556915062477	UNCHANGED	-1.61655183841284	0.175008504772725	UNCHANGED
GDPD1	0.0700663949747362	0.92747861090058	UNCHANGED	-0.0455816450377917	0.98406737847712	UNCHANGED	2.64138685058252	0.0394992070019061	UP
GDPD2	NA	NA	NA	-0.641261064426297	0.622581158023453	UNCHANGED	-1.10814192977951	0.452132865429408	UNCHANGED
GDPD3	0.203976882208657	0.898942686504632	UNCHANGED	2.92922091861174	4.00529925254327e-06	UP	0.153377543403157	0.92246590407181	UNCHANGED
GDPD4	NA	NA	NA	-1.26564265185241	0.400064542035036	UNCHANGED	0.701662372832817	0.707921002397411	UNCHANGED
GDPD5	0.0262404873042509	0.96051156232773	UNCHANGED	0.295357701661845	0.569814836076044	UNCHANGED	-2.97890491724519	7.3535754106151e-07	DOWN
GDPGP1	-0.129613220930477	0.856145556227011	UNCHANGED	0.785211781836553	0.306143009747328	UNCHANGED	1.49414183754989	0.139058204055801	UNCHANGED
GEM	2.49593974766052	1.30226871143793e-09	UP	-0.534982251172267	0.484199280402111	UNCHANGED	-4.2508329245934	3.68449301090538e-06	DOWN
GEMIN2	1.0850131628828	0.324635871809867	UNCHANGED	1.13001884294899	0.0377760225159056	UP	2.03578776550617	0.00696619501727827	UP
GEMIN2P2	-0.870445175705433	0.612281400967194	UNCHANGED	NA	NA	NA	NA	NA	NA
GEMIN4	-0.20397361086029	0.475221046301298	UNCHANGED	1.01693424279289	0.147685603128951	UNCHANGED	0.408150941619012	0.755114916620733	UNCHANGED
GEMIN5	0.307557931188367	0.0830606005018703	UNCHANGED	0.670492645438318	0.00244957632418364	UNCHANGED	1.00766370199976	0.00136102360615561	UP
GEMIN6	0.414617361617543	0.33976611458884	UNCHANGED	0.298639036713524	0.247517364279362	UNCHANGED	1.35912960162936	2.84553258023771e-06	UP
GEMIN7	-0.423890827845271	0.284245886368594	UNCHANGED	1.26496955190127	0.0505808526961854	UNCHANGED	-0.170461023780366	0.906745089317143	UNCHANGED
GEMIN7-AS1	-0.527282556325964	0.798801471052921	UNCHANGED	NA	NA	NA	NA	NA	NA
GEMIN8	0.511807825366326	0.317784836829974	UNCHANGED	-0.181722700871518	0.872839267734149	UNCHANGED	0.533273578883764	0.729542470590421	UNCHANGED
GEMIN8P4	-1.14666641781463	0.326358207066296	UNCHANGED	2.12302413222652	6.12027300624381e-05	UP	0.304344524467223	0.737253732631096	UNCHANGED
GEN1	-0.306121694329343	0.450440587138286	UNCHANGED	1.12283920153198	0.00892590363192833	UP	3.64592506130484	4.52127486975232e-10	UP
GET1	0.472288056651742	0.30003980867347	UNCHANGED	-1.04287734861619	0.210476753922945	UNCHANGED	-0.815704055627112	0.552279716634265	UNCHANGED
GET3	0.0517348595795205	0.851675654929318	UNCHANGED	0.814820136588417	0.265048912630557	UNCHANGED	-0.756649640308234	0.522061581899031	UNCHANGED
GET4	0.53515593179411	0.0278823695433767	UNCHANGED	3.25264618386076	4.5497599462971e-17	UP	1.09257934782536	0.0868844294537164	UNCHANGED
GFAP	-1.67140799590814	0.540069805673026	UNCHANGED	-2.5952787933992	0.0609320382801567	UNCHANGED	0.32496055519188	0.881714737322734	UNCHANGED
GFER	-0.124395225116699	0.76139961782843	UNCHANGED	1.96979223272958	0.0023131859538628	UP	0.685544153029847	0.558820555941742	UNCHANGED
GFI1	NA	NA	NA	2.79688415150874	0.00140133607844669	UP	0.702516110882469	0.646762382531838	UNCHANGED
GFM1	0.598898543586566	7.93903812431535e-05	UNCHANGED	-1.00768784386184	1.34637574818595e-08	DOWN	0.244964656132042	0.391445701930949	UNCHANGED
GFM2	0.731056453156758	2.21585028186528e-07	UNCHANGED	-0.253211600524618	0.442807077600786	UNCHANGED	1.13015257309678	0.00563759533647085	UP
GFOD1	0.115158824002124	0.806882691585332	UNCHANGED	-0.602243950999837	0.382570690929743	UNCHANGED	-2.04652907230918	0.0191872270417867	DOWN
GFOD2	0.0182759829722391	0.961318225498675	UNCHANGED	0.595383607673899	0.420903204859653	UNCHANGED	0.403036193827493	0.751425282065392	UNCHANGED
GFPT1	0.726990262536463	1.27064656957803e-14	UNCHANGED	-2.12954992264711	3.23157188258357e-15	DOWN	-1.10008228795542	0.00831703888670927	DOWN
GFPT2	1.86361212978034	1.22522620780393e-08	UP	-2.63863334826556	7.19108630605043e-09	DOWN	-5.23440181617792	2.63954736356661e-16	DOWN
GFRA1	-4.06286466083531	1.18585862717106e-184	DOWN	-2.45219943184534	0.00147977247529778	DOWN	-4.11452280145911	0.000255432792164143	DOWN
GFRA2	NA	NA	NA	5.83070764727168	4.97539299207701e-07	UP	1.99466536139489	0.309389244309863	UNCHANGED
GFRA3	NA	NA	NA	4.70415282413967	1.00713224909879e-05	UP	4.04856936886064	0.00164905930521035	UP
GFRAL	NA	NA	NA	0	1	UNCHANGED	1.10160163474862	0.90616354599411	UNCHANGED
GFUS	0.109301922077299	0.606740632437528	UNCHANGED	1.80424347762078	3.73325050005724e-08	UP	-0.102585195233722	0.894777491020509	UNCHANGED
GFY	NA	NA	NA	2.06514728356448	0.526370222674659	UNCHANGED	-3.4252682468703	0.483505877627737	UNCHANGED
GGA1	0.236352495639976	0.187048192920175	UNCHANGED	2.22317471678117	0.00559157367736882	UP	0.368724253751675	0.825806053907833	UNCHANGED
GGA2	-0.738325242164874	6.74531613836402e-07	UNCHANGED	1.92293167380694	0.00712363203700486	UP	1.29151540841639	0.273855821950688	UNCHANGED
GGA3	0.220548576113149	0.336963242043916	UNCHANGED	1.97298115919	0.00341953466153321	UP	0.565464498725101	0.655078032765649	UNCHANGED
GGACT	-0.117784208282864	0.904635144426034	UNCHANGED	0.134639989042872	0.865142374806608	UNCHANGED	0.755690310511544	0.409256635387399	UNCHANGED
GGCT	-0.868484569035444	0.0534652800476181	UNCHANGED	1.05807466062233	0.00122512923967168	UP	0.698427835596025	0.178052675551032	UNCHANGED
GGCTP1	-1.21277719343548	0.496319886872002	UNCHANGED	NA	NA	NA	NA	NA	NA
GGCX	1.41827184750231	3.21274284690363e-27	UP	-0.763354081457458	0.000177175303260888	UNCHANGED	-0.134509134913503	0.729686354911547	UNCHANGED
GGH	1.36446839784464	7.91110792184647e-05	UP	-0.411139516107449	0.390441690668136	UNCHANGED	1.43237605026286	0.022172780890167	UP
GGN	-0.331376138507744	0.706311639090774	UNCHANGED	1.56642761645945	0.0366657852356333	UP	0.651502832695158	0.598428594159739	UNCHANGED
GGNBP2	0.585666231659138	0.000150273457324224	UNCHANGED	-0.190492789201145	0.829557509757244	UNCHANGED	0.414483967826621	0.746365540724934	UNCHANGED
GGPS1	0.336999849920352	0.15068055992071	UNCHANGED	-0.365577979713376	0.159090989350011	UNCHANGED	0.25815279113866	0.533171240662744	UNCHANGED
GGT1	5.16184464850132	5.61739468888069e-11	UP	0.382320642254628	0.796991549198576	UNCHANGED	1.06424726376831	0.581496000365131	UNCHANGED
GGT2	NA	NA	NA	-0.111632857713786	0.991763967147354	UNCHANGED	-1.61478608595958	0.787701525591682	UNCHANGED
GGT5	2.82834318410932	5.33843170794023e-08	UP	1.74503489270152	0.0835012010117381	UNCHANGED	-2.90619583888784	0.0496875724522375	DOWN
GGT7	-2.2811208516676	4.9697605963886e-17	DOWN	1.84724064205126	0.0138210977015818	UP	-0.324654585970439	0.835387854946718	UNCHANGED
GGT8P	-0.659774912926934	0.847000441977863	UNCHANGED	-2.7587825669752	0.134070750405573	UNCHANGED	-7.02175842362286	0.00740478324163806	DOWN
GGTA1	NA	NA	NA	7.45819731919882	1.16553029384025e-16	UP	2.80700651390392	0.0429620475008974	UP
GH1	NA	NA	NA	5.0463762625988	9.57536629087298e-05	UP	1.81561249592777	0.358301266527172	UNCHANGED
GHDC	-5.27990843588583	1.89736213802295e-05	DOWN	0.920176855692829	0.184550599411556	UNCHANGED	-1.00822017613234	0.349082613050844	UNCHANGED
GHET1	NA	NA	NA	0.0938142570245736	0.959737327348341	UNCHANGED	1.44172741619356	0.180714045772821	UNCHANGED
GHITM	0.0912237524249495	0.595332425101402	UNCHANGED	-0.856863020792166	0.000217567354647634	UNCHANGED	-1.05047713354327	0.0022232082952881	DOWN
GHR	-1.4350776665352	0.0117893684617388	DOWN	0.285040533710372	0.747983322218329	UNCHANGED	1.67593075642809	0.111176453635204	UNCHANGED
GHRL	-0.612112315839935	0.737779058028313	UNCHANGED	1.38902094986966	0.146215043590307	UNCHANGED	2.63119524559953	0.0215444940653437	UP
GHRLOS	-0.5166457973719	0.551433397302467	UNCHANGED	1.20521673687841	0.073539085157632	UNCHANGED	1.92512007649303	0.0287395741936501	UP
GHSR	NA	NA	NA	-0.646354341677195	0.829328376921398	UNCHANGED	-5.60698938153401	0.111899995761875	UNCHANGED
GID4	0.43381017201597	0.100781670530747	UNCHANGED	-0.00375065444292633	1	UNCHANGED	-0.56477614242037	0.625129983834196	UNCHANGED
GID8	0.388509722688539	0.061366281910252	UNCHANGED	1.04733416649907	0.152456637094794	UNCHANGED	0.538662614837268	0.678340905918639	UNCHANGED
GIGYF1	-0.360051777840988	0.0925222282304556	UNCHANGED	3.54827983906495	4.95010084777783e-28	UP	0.965786482911515	0.0712342132168387	UNCHANGED
GIGYF2	0.263529063656481	0.0164889248350332	UNCHANGED	0.0212300638190582	0.949665564068565	UNCHANGED	0.715350767541633	0.0144725277028876	UNCHANGED
GIHCG	0.170961771355803	0.889837904343834	UNCHANGED	1.2793403288384	0.00500135005980206	UP	1.62845317276606	0.0128402628331622	UP
GIMAP1	NA	NA	NA	9.06691448521067	1.45522469582425e-19	UP	4.0948136083974	0.00478562063600987	UP
GIMAP2	NA	NA	NA	3.56698294520119	0.000375439615744468	UP	-1.06949817750089	0.558552115277825	UNCHANGED
GIMAP4	NA	NA	NA	10.1348301177119	4.95430503315395e-17	UP	0	1	UNCHANGED
GIMAP6	NA	NA	NA	9.77123883792822	9.17511552770623e-26	UP	5.18289249774299	5.65503186812911e-05	UP
GIMAP7	NA	NA	NA	9.04544164367929	1.20262706331173e-10	UP	0	1	UNCHANGED
GIMAP8	NA	NA	NA	9.67947623226538	1.67342741574758e-18	UP	2.68836498220491	0.129521609378803	UNCHANGED
GIN1	0.436652194766936	0.59326416625876	UNCHANGED	-0.0134989213758045	0.984596217652722	UNCHANGED	1.54964355948276	2.61739611715524e-06	UP
GINM1	0.647297339863992	0.00548165646089546	UNCHANGED	-1.74312555035758	1.69205794068787e-18	DOWN	-1.70435523208864	1.28494405986944e-10	DOWN
GINS1	0.989280167259315	0.135525505096438	UNCHANGED	2.17012020318174	0.00437802930466145	UP	2.61058342134833	0.0226070291152615	UP
GINS2	-0.788214859973822	0.435373798356874	UNCHANGED	3.2297613075074	1.04446681877175e-05	UP	3.38473952544715	0.00208748241477378	UP
GINS3	-1.1219450589103	0.0478848786612174	DOWN	1.69665965337553	0.0136243620122451	UP	1.2029354896377	0.278073866035102	UNCHANGED
GINS4	0.352219607874553	0.628029897453475	UNCHANGED	1.53030509569422	0.00034828462286436	UP	1.59074971118634	0.0130262618312008	UP
GIP	NA	NA	NA	-2.17861975926	0.586927366545613	UNCHANGED	-7.13923088659141	0.187979060510036	UNCHANGED
GIPC1	-0.255431592133488	0.0390025773874184	UNCHANGED	0.693321388125303	0.371255588745583	UNCHANGED	-1.39808603658127	0.20900545400894	UNCHANGED
GIPC2	NA	NA	NA	-0.540952378888094	0.509777039408014	UNCHANGED	-5.39254205530758	2.52875491908574e-08	DOWN
GIPC3	-3.87453730161588	0.00889550877300765	DOWN	4.01288188113623	0.000240773929266441	UP	-4.97165309757597	0.0106440092561968	DOWN
GIPR	-1.81876591617857	0.0607231601290785	UNCHANGED	1.45435223621745	0.225572516419042	UNCHANGED	-2.01417031900404	0.237527747344771	UNCHANGED
GIT1	0.173725954725189	0.311509316214159	UNCHANGED	2.11287623250193	0.00129471682306503	UP	-0.0796111416289367	0.971671523277599	UNCHANGED
GIT2	1.52498612475409	3.83453121665697e-89	UP	0.212950745935541	0.538720656721308	UNCHANGED	0.371209534635919	0.461841298911252	UNCHANGED
GJA1	-0.46741581421152	4.28807397817804e-06	UNCHANGED	-5.21755950977	1.09480315210169e-19	DOWN	-11.3221844715559	1.9086145753147e-40	DOWN
GJA1P1	0.0651188153209612	0.950173633461916	UNCHANGED	NA	NA	NA	NA	NA	NA
GJA3	-1.67769895630449	0.112358577368217	UNCHANGED	2.15313300174923	0.219731436258114	UNCHANGED	-2.63700024561654	0.327604508169801	UNCHANGED
GJA4	0.552986865452226	0.878021686166388	UNCHANGED	9.85378133365349	5.36369254657878e-43	UP	3.84937132712889	0.000110402990685898	UP
GJA5	NA	NA	NA	2.00223265595549	0.0988277185750608	UNCHANGED	-0.835696704637502	0.700841273664851	UNCHANGED
GJA9-MYCBP	1.30166658414501	0.620962280553694	UNCHANGED	0.58789464651271	0.719266907909599	UNCHANGED	3.55397746449985	0.00615218784166493	UP
GJB2	NA	NA	NA	2.2163444549471	0.161687276734684	UNCHANGED	-1.75680121533291	0.494666186599004	UNCHANGED
GJB3	NA	NA	NA	1.8985512248187	0.258926192516898	UNCHANGED	1.14408969240702	0.632416203758664	UNCHANGED
GJB5	NA	NA	NA	-0.193511306547218	0.943260931447484	UNCHANGED	-3.05509290429983	0.216251763007959	UNCHANGED
GJB7	-0.223896864490534	0.939183822401076	UNCHANGED	-2.66073585548296	0.121572963724781	UNCHANGED	2.09128248463631	0.32145502154583	UNCHANGED
GJC1	-0.310768753850908	0.058286609510506	UNCHANGED	0.445373735102494	0.628856359929168	UNCHANGED	1.02197363396142	0.430957881774532	UNCHANGED
GJC2	0.675055701911418	0.630992816477619	UNCHANGED	2.00902723313156	0.00119593447063283	UP	0.262967513925007	0.836320360642788	UNCHANGED
GJC3	NA	NA	NA	0.1163783064131	0.963502144387574	UNCHANGED	0.957218679196524	0.613754461911207	UNCHANGED
GJD2	0.661956387313452	0.839500040405325	UNCHANGED	-3.17283792525428	0.129374472266114	UNCHANGED	-1.03448830308545	0.780907357711774	UNCHANGED
GJD3	0.239378590004019	0.760189518148317	UNCHANGED	-0.0586443427618658	0.958615569529317	UNCHANGED	-2.18608906343725	0.0192303301449725	DOWN
GJD4	4.08977286577845	0.0167827079215197	UP	6.36688328562591	3.93984693806326e-14	UP	4.71339114847526	0.000199899281437924	UP
GK	-1.53443836766449	0.099523413045863	UNCHANGED	0.606367909226474	0.599424398696617	UNCHANGED	2.914710823446	0.0305861298558518	UP
GK-AS1	-1.78388329849632	0.0852261732347042	UNCHANGED	NA	NA	NA	NA	NA	NA
GK2	NA	NA	NA	2.44275069720933	0.459431034068394	UNCHANGED	6.41045877971411	0.126978866734378	UNCHANGED
GK3P	1.65476754399054	0.471240790531893	UNCHANGED	0.145947265632778	0.963502144387574	UNCHANGED	4.38496053803987	0.0389028283698886	UP
GK4P	-1.89910298841205	0.0171395886721491	DOWN	NA	NA	NA	NA	NA	NA
GK5	0.0835888600002022	0.843920875197716	UNCHANGED	-1.21058019656181	2.9340065443502e-05	DOWN	-0.829688704279537	0.0555414462892497	UNCHANGED
GKAP1	1.17732374616901	0.545824655227483	UNCHANGED	3.26986187419818	1.66141956622629e-12	UP	4.17649620031295	9.03963068192095e-11	UP
GLA	0.854734982743884	0.000296999419313052	UNCHANGED	-0.176924743161561	0.867315718888213	UNCHANGED	-0.330341138581811	0.831341710028858	UNCHANGED
GLB1	0.752545281832415	2.62432056765372e-13	UNCHANGED	-1.59105901580966	2.18963542089847e-18	DOWN	-2.14829715068322	5.33810432586982e-18	DOWN
GLB1L	0.643577013723019	0.235961084405568	UNCHANGED	0.426065466001076	0.246721250962928	UNCHANGED	-0.113217553000538	0.867679837696745	UNCHANGED
GLB1L2	-1.40164503067591	0.301956190492825	UNCHANGED	5.22468933528622	3.6673989032748e-07	UP	5.06848090415786	0.00107600607908638	UP
GLB1L3	NA	NA	NA	6.6838948183479	0.000483150804846781	UP	7.65091116704405	0.00607395904627181	UP
GLCCI1	0.974882397384665	0.0289175711207136	UNCHANGED	1.94871339082533	0.000532977222522778	UP	2.42430525666034	0.00369694404551058	UP
GLCCI1-DT	NA	NA	NA	0.122605345058335	0.947100730052186	UNCHANGED	4.03390862517663	2.96735953541864e-09	UP
GLCE	0.178712887363194	0.584508462908452	UNCHANGED	-1.37807021307192	0.0175734267161058	DOWN	0.200566108501123	0.873584555388852	UNCHANGED
GLDC	0.509791212897313	0.823979898539965	UNCHANGED	0.222502917731134	0.914653897084153	UNCHANGED	0.0434182552754688	1	UNCHANGED
GLDCP1	0.821776160985443	0.741250288553024	UNCHANGED	NA	NA	NA	NA	NA	NA
GLDN	NA	NA	NA	2.66420341484815	0.0418208782042769	UP	5.15723760083716	0.00454101985401937	UP
GLE1	0.94226458928794	1.34456850819267e-08	UNCHANGED	-0.00661889131267412	0.993504163602587	UNCHANGED	0.0756834307631124	0.851759705733857	UNCHANGED
GLG1	-0.0718283074047173	0.449151028033176	UNCHANGED	-0.87864362424948	0.253562294005441	UNCHANGED	-1.21136618150083	0.300375657832493	UNCHANGED
GLI1	-3.03770047157847	0.00640847738954341	DOWN	-0.510337803261497	0.599772515920202	UNCHANGED	-4.10441163241309	0.000249279860173962	DOWN
GLI2	-3.93026298943251	6.58291696893659e-76	DOWN	0.587645116716117	0.348998980385534	UNCHANGED	-1.85078969525659	0.0273088730561629	DOWN
GLI3	-0.902694155484532	5.58658695464341e-12	UNCHANGED	0.982077073964291	0.0682136172383377	UNCHANGED	1.62787784049001	0.0385710395580679	UP
GLI4	0.115498962437354	0.813472945062821	UNCHANGED	2.69818624029383	5.16589189915475e-12	UP	-0.106796150437849	0.911618984197852	UNCHANGED
GLIDR	1.22722693106944	0.442711395658387	UNCHANGED	0.5347828941401	0.552178479360669	UNCHANGED	3.06563602928183	0.00266968663747217	UP
GLIPR1	1.52947979174596	3.48196997180418e-43	UP	-4.82199330426859	2.6661912730783e-23	DOWN	-4.54810043483827	4.46726114649534e-11	DOWN
GLIPR1L1	0.701388713838142	0.787202107869817	UNCHANGED	-2.6416916523761	0.059609486196346	UNCHANGED	2.28498101827071	0.116149337484881	UNCHANGED
GLIPR1L2	NA	NA	NA	-1.79541839533853	0.113965210449179	UNCHANGED	-1.81696690197668	0.162705771819889	UNCHANGED
GLIPR2	-1.66885297338539	1.25970675401678e-17	DOWN	1.03674449134222	0.00842240600437149	UP	-1.22015626651085	0.0412772915224508	DOWN
GLIS1	0.320089673814149	0.203110297678186	UNCHANGED	-3.16970620827539	0.00968328545523578	DOWN	-4.8640336949983	0.00250407266532378	DOWN
GLIS2	-1.02777758672532	2.39469538853321e-07	DOWN	1.05008285582353	0.228339182960706	UNCHANGED	-2.46481104336573	0.0439706268952955	DOWN
GLIS2-AS1	-1.22525730498407	0.447038210728729	UNCHANGED	-0.632753141577819	0.657788260596108	UNCHANGED	0.26936016498497	0.881818999137029	UNCHANGED
GLIS3	0.419701672440147	0.00109708615627503	UNCHANGED	-2.88446334812043	0.000295459697991323	DOWN	-4.53953191700756	4.90719889114007e-05	DOWN
GLMN	0.30170861453465	0.616782231605544	UNCHANGED	-0.0209857971197533	0.968851652046966	UNCHANGED	1.27422004286223	0.000300185653548617	UP
GLMP	0.919917303761441	3.34792343223734e-17	UNCHANGED	-0.736797218205596	0.105151274303608	UNCHANGED	-2.1880748919927	0.000390362818466956	DOWN
GLO1	-0.481190447516403	4.35364262200001e-05	UNCHANGED	-0.81338674952977	0.000562801521262404	UNCHANGED	-1.20816523427565	0.000407485551197259	DOWN
GLOD4	0.306343296948796	0.235961084405568	UNCHANGED	0.558147461858532	0.465915682156174	UNCHANGED	0.477690246414883	0.705781886469417	UNCHANGED
GLP1R	NA	NA	NA	5.73127394957185	0.000133305901680123	UP	4.75123349913161	0.0260300543056646	UP
GLP2R	-0.00934325144330259	1	UNCHANGED	-1.10052815729898	0.591192432936363	UNCHANGED	-7.7370859056762	0.00448147005006857	DOWN
GLRA1	NA	NA	NA	2.30595788791352	0.0767917296988495	UNCHANGED	2.66618078537115	0.0911599398487805	UNCHANGED
GLRA2	NA	NA	NA	2.81942108595045	0.105713550671977	UNCHANGED	4.61684542818049	0.0366627169596758	UP
GLRA4	NA	NA	NA	0.252853981411491	0.927941887901641	UNCHANGED	1.59883552410855	0.548378740764521	UNCHANGED
GLRB	-0.0660918010384555	0.93162152959862	UNCHANGED	-3.27897467186534	2.61414244440627e-05	DOWN	-4.30528203211508	7.14352429820202e-05	DOWN
GLRX	2.03168299126813	2.02497285640879e-36	UP	-1.30687049740766	0.0133089078494379	DOWN	-4.97883601638314	3.10647325325052e-12	DOWN
GLRX2	0.850671099702744	0.0772891596499247	UNCHANGED	-0.284530699849846	0.495255557168225	UNCHANGED	-0.861716148251493	0.0918374145219687	UNCHANGED
GLRX3	0.222199714759597	0.368719877050409	UNCHANGED	-0.381806872895471	0.328500793081132	UNCHANGED	0.977483893147943	0.060014055225032	UNCHANGED
GLRX3P2	0.507882402371193	0.0144174517172866	UNCHANGED	NA	NA	NA	NA	NA	NA
GLRX5	0.247735171389619	0.498784302172897	UNCHANGED	1.56805187608329	0.00291726834810984	UP	-0.24102606622137	0.826802856111583	UNCHANGED
GLRX5P1	0.818256640378728	0.427384001516298	UNCHANGED	NA	NA	NA	NA	NA	NA
GLRXP3	2.32605532327491	0.0215158362775121	UP	NA	NA	NA	NA	NA	NA
GLS	0.353427160507843	0.000175313036769541	UNCHANGED	-4.07637783853788	1.17673631379745e-34	DOWN	-3.20352448154647	5.31585498971988e-11	DOWN
GLS2	NA	NA	NA	1.86211610841027	0.0121744409024995	UP	-2.32301125023209	0.0342847259397973	DOWN
GLT1D1	-5.72278633343659	4.26898382550127e-05	DOWN	6.87231629244273	2.13515699708164e-16	UP	6.57009617577673	8.24221500658049e-09	UP
GLT8D1	0.119527127521081	0.637611207492412	UNCHANGED	-0.75345400091448	0.00263253217229751	UNCHANGED	-0.759555858950844	0.043518025746643	UNCHANGED
GLT8D2	3.03724006155142	1.47078702735498e-08	UP	-1.19457973720778	0.0670607473806552	UNCHANGED	-3.238540195909	0.000324865935787001	DOWN
GLTP	0.969765910825359	3.17048697960318e-13	UNCHANGED	-1.20483747958547	3.94408411790849e-06	DOWN	-0.732614343412116	0.0661894863423945	UNCHANGED
GLTPD2	-0.561755529031806	0.805601381519311	UNCHANGED	1.69118444132616	0.0260686590658055	UP	-0.87635016328664	0.484761412299097	UNCHANGED
GLTPP1	0.986197800816616	1.86699435836883e-05	UNCHANGED	NA	NA	NA	NA	NA	NA
GLUD1	0.536858490971417	0.000649489557487778	UNCHANGED	-1.09721795006193	1.20089884462878e-05	DOWN	-0.220272818355584	0.637633354148271	UNCHANGED
GLUD1P3	0.0961349939238173	0.963234401019864	UNCHANGED	2.31712767322496	2.24601718000252e-06	UP	-0.0753571519566416	0.958324307024276	UNCHANGED
GLUD2	0.445296890643605	0.0209598492163668	UNCHANGED	-1.19802517229732	0.123430723479421	UNCHANGED	-4.32601020538419	2.97204665604855e-05	DOWN
GLUL	0.0838531651265286	0.709067935966519	UNCHANGED	0.53951672819721	0.215743480966043	UNCHANGED	-0.67993854020269	0.309894245498036	UNCHANGED
GLULP1	-0.740713323123122	0.304477580718179	UNCHANGED	NA	NA	NA	NA	NA	NA
GLULP2	-0.608331800366242	0.326033815016138	UNCHANGED	NA	NA	NA	NA	NA	NA
GLULP3	-0.336865405455175	0.449899862971202	UNCHANGED	NA	NA	NA	NA	NA	NA
GLULP4	-0.488368544057285	0.319484383154624	UNCHANGED	NA	NA	NA	NA	NA	NA
GLYATL1	NA	NA	NA	-1.41508816803319	0.572038211951392	UNCHANGED	-6.37572046279273	0.0520673891285295	UNCHANGED
GLYATL1P2	-1.67241962891556	0.53474611006168	UNCHANGED	NA	NA	NA	NA	NA	NA
GLYATL2	0	1	UNCHANGED	-1.87088779951048	0.25592810295549	UNCHANGED	-8.86522363053849	0.00025508754486374	DOWN
GLYATL3	NA	NA	NA	0	1	UNCHANGED	0.827183528026117	0.915590613118975	UNCHANGED
GLYCTK	-0.269725823676535	0.697378847183224	UNCHANGED	1.66483884663416	2.42169886307606e-05	UP	0.24146568559143	0.756250370552024	UNCHANGED
GLYCTK-AS1	NA	NA	NA	0	1	UNCHANGED	0	1	UNCHANGED
GLYR1	-0.032680861180789	0.867178633304177	UNCHANGED	0.864304959485463	0.235503546272169	UNCHANGED	-0.0229037699980494	1	UNCHANGED
GM2A	0.369179466494788	0.0137162345274896	UNCHANGED	0.404829965565044	0.250570333506393	UNCHANGED	-1.34133870516923	0.00413794439932068	DOWN
GM2AP1	-0.546308289931727	0.5790642176222	UNCHANGED	NA	NA	NA	NA	NA	NA
GM2AP2	-0.0648057586341858	0.98090432467855	UNCHANGED	NA	NA	NA	NA	NA	NA
GMCL1	0.260839072090404	0.710782679035864	UNCHANGED	0.459561861268712	0.0471918212171102	UNCHANGED	0.768365796566443	0.0136525739596135	UNCHANGED
GMCL2	0.261432915364946	0.781878202464068	UNCHANGED	-0.676368422087173	0.489101904066696	UNCHANGED	-4.31945300613444	0.000104887902344838	DOWN
GMDS	0.00757544337535426	0.988945501445612	UNCHANGED	1.14953479761965	0.00939420073423354	UP	-0.553333069013398	0.460959012281442	UNCHANGED
GMDS-DT	2.11186308979358	0.0705065932984001	UNCHANGED	-0.814166291247808	0.170139576482748	UNCHANGED	0.479181354480963	0.553423071867588	UNCHANGED
GMEB1	-0.279776420760891	0.346252373890035	UNCHANGED	0.365044007430549	0.124135755232079	UNCHANGED	1.04109968819825	0.000207130549892615	UP
GMEB2	-0.325618772765893	0.224646643368267	UNCHANGED	1.56329612731573	0.0184118735185028	UP	0.448572490564439	0.724029858922999	UNCHANGED
GMFB	0.744637781169124	0.00022129994871901	UNCHANGED	-2.55304025169512	4.45790686401585e-07	DOWN	-0.836482234713611	0.342962341634425	UNCHANGED
GMFBP1	0.0124929415878669	0.983206794290801	UNCHANGED	NA	NA	NA	NA	NA	NA
GMFG	1.75568815129623	0.385311046567479	UNCHANGED	5.09622004652295	5.89064179903071e-07	UP	-2.02993117526695	0.253928440561743	UNCHANGED
GMIP	0.337346210942024	0.0628243998717567	UNCHANGED	3.86932908353486	3.90298003595489e-10	UP	2.71175953389737	0.00452701022389596	UP
GMNC	NA	NA	NA	-2.93940572335291	0.145330045589997	UNCHANGED	-1.00905254077499	0.751080153047303	UNCHANGED
GMNN	-0.212475752240962	0.7710488475607	UNCHANGED	1.59747891638648	7.75851944307838e-07	UP	1.83251106935652	6.70576742458772e-05	UP
GMPPA	0.646597727354685	0.000172081424169505	UNCHANGED	0.805217969341629	0.0104048612187479	UNCHANGED	-1.69698106064856	0.000120786770535292	DOWN
GMPPB	-0.372084063030097	0.30113822153549	UNCHANGED	0.620615236812119	0.0638085351404348	UNCHANGED	0.187484733691653	0.760957041613616	UNCHANGED
GMPR	2.15878780344577	3.75411507077288e-06	UP	3.42058341243261	2.13161145609872e-09	UP	1.58391171951952	0.088273015056603	UNCHANGED
GMPR2	0.334576200772346	0.140753548673992	UNCHANGED	-0.326563994209727	0.582766087779966	UNCHANGED	-1.07116986643526	0.174485098377234	UNCHANGED
GMPS	-0.625966520139399	0.0011388389722986	UNCHANGED	-0.234975619553289	0.401800800443257	UNCHANGED	1.74918949620836	8.49071754188869e-08	UP
GMPSP1	-0.326383905221762	0.463702371564612	UNCHANGED	NA	NA	NA	NA	NA	NA
GNA11	-0.0431889134874838	0.806876601430217	UNCHANGED	1.34404875658251	0.0616750605533435	UNCHANGED	-0.571180107356736	0.661364952231948	UNCHANGED
GNA12	0.177000546379943	0.316102654416544	UNCHANGED	0.00389242251007267	1	UNCHANGED	-1.52517276463476	0.0156294441584679	DOWN
GNA13	0.543198784172892	5.46599016978022e-07	UNCHANGED	-1.14646345598501	0.118709121376368	UNCHANGED	0.663368859130775	0.601517330833072	UNCHANGED
GNA14	-1.76827428668888	0.439034610230643	UNCHANGED	0.47911088243947	0.63150229190931	UNCHANGED	-3.2251068568815	0.00451178982671607	DOWN
GNA14-AS1	NA	NA	NA	0	1	UNCHANGED	0	1	UNCHANGED
GNA15	NA	NA	NA	8.22254968397048	1.00199178577382e-15	UP	-3.88163914629256	0.102129080305262	UNCHANGED
GNA15-DT	NA	NA	NA	1.55332727274705	0.570169244141009	UNCHANGED	-4.04155499502331	0.295182738204925	UNCHANGED
GNAI1	-1.32078841145302	3.07585553679205e-08	DOWN	-0.650065772391231	0.181412237672346	UNCHANGED	0.572825134107435	0.4584238777481	UNCHANGED
GNAI2	-0.135249466329409	0.180978772250085	UNCHANGED	-0.830271440463238	0.0199316379198503	UNCHANGED	-3.69580386050918	1.86351098009943e-14	DOWN
GNAI2P1	0.291002449305906	0.134850976022044	UNCHANGED	NA	NA	NA	NA	NA	NA
GNAI3	-0.0752729488780256	0.654895560954076	UNCHANGED	-0.942894418808482	2.44589058264497e-08	UNCHANGED	0.233892831361324	0.425743304332838	UNCHANGED
GNAL	-1.3356990612364	0.00106886505895831	DOWN	-0.216617460524604	0.853001373462461	UNCHANGED	-0.94694843759497	0.491638521018855	UNCHANGED
GNAO1	NA	NA	NA	5.25931115443214	1.93737679979246e-05	UP	2.08577117796298	0.325647330749973	UNCHANGED
GNAQ	0.113616054848297	0.493609011546702	UNCHANGED	-2.29947119421359	2.11919268867126e-15	DOWN	-1.75182356964894	2.95468657315605e-05	DOWN
GNAQP1	0.246656163726513	0.385213096612941	UNCHANGED	NA	NA	NA	NA	NA	NA
GNAS	-0.295571238643132	2.99173931714519e-14	UNCHANGED	1.96146587247307	0.0116709725235288	UP	0.304167353599168	0.856587078049407	UNCHANGED
GNAS-AS1	-0.149592010502489	0.950931091974336	UNCHANGED	-0.688853685093357	0.731529488258112	UNCHANGED	0.294179542270225	0.935203022036445	UNCHANGED
GNAT1	NA	NA	NA	1.60989801479661	0.345040697853848	UNCHANGED	3.86517454438094	0.0213319387866009	UP
GNAT2	0.0425624658421271	0.944669735226528	UNCHANGED	-2.84657505231708	0.0034956828825756	DOWN	0.766185520481304	0.482173209248292	UNCHANGED
GNAT3	NA	NA	NA	0.684234130727389	0.859073181579584	UNCHANGED	-2.39369391649414	0.633673046133709	UNCHANGED
GNAZ	-0.0519529594382349	0.941981025959557	UNCHANGED	3.83797124603822	4.71296571562618e-05	UP	2.72205890042919	0.0687960850554592	UNCHANGED
GNB1	-0.0164336820209192	0.862154388322257	UNCHANGED	0.3204651132568	0.301799855687949	UNCHANGED	-0.861213758161805	0.043986558530489	UNCHANGED
GNB1-DT	-0.423749102584652	0.756602745751893	UNCHANGED	NA	NA	NA	NA	NA	NA
GNB1L	0.285794652516734	0.776647406062993	UNCHANGED	2.5279087233206	0.00151392463744047	UP	-0.240330989606693	0.895038060394959	UNCHANGED
GNB2	-0.124962829547598	0.351742156249846	UNCHANGED	1.64657285633429	2.03676950787826e-07	UP	-0.535799842507068	0.334218006279316	UNCHANGED
GNB3	-0.585597009689757	0.198077080752262	UNCHANGED	3.73287903690085	1.62809356619383e-05	UP	0.588733493798689	0.735256409043511	UNCHANGED
GNB4	-1.07112959900429	6.24958698879735e-15	DOWN	-2.58556260016805	1.3474895128504e-16	DOWN	-2.27110957536906	5.83109652001125e-07	DOWN
GNB5	-0.427277907844152	0.15989677478864	UNCHANGED	-0.504395250474311	0.364725153471272	UNCHANGED	-0.641531498475781	0.446801832998189	UNCHANGED
GNE	-0.309133921794009	0.274124152928199	UNCHANGED	0.0833480569877414	0.779815720625227	UNCHANGED	0.839265152819455	0.00921933482279895	UNCHANGED
GNG10	NA	NA	NA	2.03805505221218	0.00342709440991275	UP	-0.00785780491613372	1	UNCHANGED
GNG11	-1.26022404630121	1.08698685849404e-07	DOWN	-2.12106602251479	4.66837264351024e-06	DOWN	-7.39437092682192	9.85794148431009e-30	DOWN
GNG12	-0.0604421799153784	0.691048142049207	UNCHANGED	-4.62157569446489	4.82675412143483e-16	DOWN	-7.43845059656182	1.08456798500429e-19	DOWN
GNG12-AS1	0.353812888344844	0.69648314490715	UNCHANGED	-4.05549011911554	0.000438374262104316	DOWN	-3.14473308459217	0.00139002766411781	DOWN
GNG13	NA	NA	NA	5.65292788961579	7.34657875667511e-08	UP	5.10055599963684	0.00025615377375013	UP
GNG14	NA	NA	NA	3.14744519406693	0.0010022594429713	UP	1.58086937532977	0.244141424495557	UNCHANGED
GNG2	0.411658144445152	0.0178177561401422	UNCHANGED	-0.424950149221721	0.653791737710517	UNCHANGED	-2.98500535699781	0.00891123750795248	DOWN
GNG3	-1.26927575972177	0.263900740666563	UNCHANGED	3.40248341154084	1.62786933815689e-09	UP	3.01223778098946	6.15725741970315e-05	UP
GNG4	-2.34232836070039	0.0124057724968287	DOWN	6.4906491249065	8.83587256969289e-14	UP	4.00669112166763	0.00279765635589475	UP
GNG5	0.557169831783565	0.00272115497728868	UNCHANGED	1.70598135105989	1.87762383846463e-06	UP	1.41874974436902	0.00948228591853303	UP
GNG5P2	0.210871906698521	0.302706010823836	UNCHANGED	NA	NA	NA	NA	NA	NA
GNG5P3	-0.604757467301354	0.71283946085832	UNCHANGED	NA	NA	NA	NA	NA	NA
GNG5P4	0.957919314582464	0.356066702578206	UNCHANGED	NA	NA	NA	NA	NA	NA
GNG7	-3.73655435052494	0.0115856681517794	DOWN	2.64951160650333	0.0167352932257081	UP	-1.54501489774849	0.403494473689434	UNCHANGED
GNG8	NA	NA	NA	3.7845021853851	0.0324456555958097	UP	0.207131575077919	0.969876874616408	UNCHANGED
GNGT1	NA	NA	NA	1.41412906912464	0.672931089413401	UNCHANGED	-3.54649243322735	0.451668386929784	UNCHANGED
GNGT2	5.45205526276533	2.22971437071414e-06	UP	1.53516515796668	0.233053927089499	UNCHANGED	-8.31072121850345	0.000294080874881603	DOWN
GNL1	0.473659338699698	0.00337159973433398	UNCHANGED	0.709503328404122	0.000454849251230807	UNCHANGED	-1.00363188091045	0.00061876968838895	DOWN
GNL2	0.27490092839782	0.122348519061445	UNCHANGED	0.786821745146967	0.000704836151660925	UNCHANGED	0.45042077602608	0.232431323426125	UNCHANGED
GNL2P1	0.610254185158218	0.376934197548721	UNCHANGED	NA	NA	NA	NA	NA	NA
GNL3	-0.256590391637197	0.0883982881490872	UNCHANGED	0.334869026937015	0.23459885639447	UNCHANGED	0.617580288765253	0.123257944046687	UNCHANGED
GNL3L	0.230788963817323	0.0347429041027847	UNCHANGED	0.252769757268075	0.825977073328627	UNCHANGED	0.153090035769822	0.946462605523168	UNCHANGED
GNL3LP1	0.378377514913336	0.247537854526468	UNCHANGED	NA	NA	NA	NA	NA	NA
GNLY	NA	NA	NA	8.07926157929744	2.14306620967389e-20	UP	-4.84998454254435	0.0247369858246277	DOWN
GNMT	NA	NA	NA	1.59172144850764	0.0356045051702867	UP	-4.388897290786	5.81395470271635e-05	DOWN
GNPAT	0.354058848544788	0.0826135595485353	UNCHANGED	0.17725993293484	0.588423009713906	UNCHANGED	1.187899155369	0.00241677592002952	UP
GNPATP	-0.246899158630375	0.875317648715858	UNCHANGED	NA	NA	NA	NA	NA	NA
GNPDA1	0.920858090326957	3.2201448747915e-13	UNCHANGED	0.222963813197195	0.412494862212418	UNCHANGED	-0.239747776247479	0.56357760154245	UNCHANGED
GNPDA2	-0.111970948968743	0.842755119201885	UNCHANGED	-1.65173645067043	2.71967178381625e-12	DOWN	-0.82687890493163	0.0126628470209706	UNCHANGED
GNPNAT1	-0.189252673128507	0.460469631345241	UNCHANGED	-1.72924819907094	0.000531359265132669	DOWN	-1.43902324389638	0.0644511189168917	UNCHANGED
GNPTAB	0.813177579232686	1.03864740020987e-15	UNCHANGED	-1.51813164441265	4.08232725388932e-08	DOWN	-1.76715548510145	6.96773762517699e-06	DOWN
GNPTG	0.502487493707662	0.00191286341712542	UNCHANGED	1.28415252816031	0.0544964392858676	UNCHANGED	-0.643950523867336	0.582579802207423	UNCHANGED
GNRH1	-0.068295478327567	0.97800933476101	UNCHANGED	0.121462751447514	0.844458159699648	UNCHANGED	-0.0076904745294816	1	UNCHANGED
GNRH2	-1.25536228237938	0.315806892812174	UNCHANGED	1.12826610096991	0.243633500719508	UNCHANGED	2.49462322978987	0.035233765846777	UP
GNRHR	0.735197886224454	0.414715596443212	UNCHANGED	-1.18538963652348	0.253820391273748	UNCHANGED	4.12272130793415	3.74985938124158e-05	UP
GNRHR2	1.4357472254883	0.600155646635482	UNCHANGED	1.01684364952458	0.0927767743017959	UNCHANGED	-0.0773475233602892	0.954826347217473	UNCHANGED
GNS	1.14595740303908	1.96436510345385e-59	UP	-2.16433640989527	5.81350574721292e-15	DOWN	-1.72714500116873	3.40931642705775e-05	DOWN
GOLGA1	-0.0160093497595457	0.963836836720773	UNCHANGED	-0.746769265063314	0.0181731356690119	UNCHANGED	-0.410891967703067	0.424405048143626	UNCHANGED
GOLGA2	-0.0693307982255538	0.691760247170992	UNCHANGED	0.139840527764735	0.719345907148827	UNCHANGED	-1.04283502537052	0.0227374946181796	DOWN
GOLGA2P1	-0.526157625558521	0.252986876839526	UNCHANGED	NA	NA	NA	NA	NA	NA
GOLGA2P10	-1.51050387817795	0.000260261327157539	DOWN	3.27277141618041	1.76272096064013e-05	UP	2.7050768120653	0.0209024272929923	UP
GOLGA2P5	-1.72922406187993	0.495882333294338	UNCHANGED	4.23885004567915	5.80116149248924e-13	UP	3.68273797578791	1.64701865330693e-05	UP
GOLGA2P6	NA	NA	NA	1.19049079728587	0.510737249539367	UNCHANGED	-5.55596995676857	0.0304851486956985	DOWN
GOLGA2P7	0.00765143220345111	1	UNCHANGED	2.27236077567951	0.0822841528404531	UNCHANGED	2.81243592775727	0.102481231061574	UNCHANGED
GOLGA2P8	2.78016977216111	0.199649807235865	UNCHANGED	NA	NA	NA	NA	NA	NA
GOLGA3	-0.190705277200204	0.079420299534215	UNCHANGED	-0.380921226993409	0.525311097995464	UNCHANGED	-0.545171246211521	0.549599944217541	UNCHANGED
GOLGA4	0.671449182304076	7.73824651942622e-14	UNCHANGED	-1.56948595601869	4.70528634337023e-09	DOWN	0.290512321131433	0.560217626098284	UNCHANGED
GOLGA4-AS1	0.346477942415478	0.640266542548238	UNCHANGED	NA	NA	NA	NA	NA	NA
GOLGA5	-0.272253142506957	0.0870891715377451	UNCHANGED	-1.73320585525235	0.000205480276456474	DOWN	-1.20075443444995	0.104352902342977	UNCHANGED
GOLGA5P1	-0.0777813646666585	0.936135854705643	UNCHANGED	NA	NA	NA	NA	NA	NA
GOLGA6B	NA	NA	NA	0.0294232651332951	1	UNCHANGED	-0.18642055968306	0.955383599345014	UNCHANGED
GOLGA6C	NA	NA	NA	0	1	UNCHANGED	1.70058943880311	0.61970338597123	UNCHANGED
GOLGA6L10	-1.47952702322553	0.366898540361033	UNCHANGED	2.47431383852558	0.0646280884432561	UNCHANGED	3.26262019606004	0.0566972452286773	UNCHANGED
GOLGA6L2	NA	NA	NA	2.31959904999552	0.281879657192784	UNCHANGED	-1.86308829486509	0.59838535778929	UNCHANGED
GOLGA6L3	NA	NA	NA	2.85373298726592	0.195439321409182	UNCHANGED	-0.24872804635663	0.967385637034918	UNCHANGED
GOLGA6L4	NA	NA	NA	3.34980259135797	0.0455574612203441	UP	3.15444833605538	0.13464446347843	UNCHANGED
GOLGA6L5P	NA	NA	NA	-2.60821967095119	0.0885583474693211	UNCHANGED	0.920859565751874	0.635194511997194	UNCHANGED
GOLGA6L7	NA	NA	NA	0	1	UNCHANGED	6.84404606712943	0.000367120495442675	UP
GOLGA6L9	-0.956300175601066	0.42995542612283	UNCHANGED	-0.0501991005748501	0.977449359514274	UNCHANGED	2.5891309247583	0.0285431455870358	UP
GOLGA7	0.257683356520172	0.233127992023855	UNCHANGED	0.343817043789967	0.238947381359335	UNCHANGED	0.225912042167558	0.640865135899081	UNCHANGED
GOLGA7B	NA	NA	NA	4.16818273237145	2.23376561408151e-05	UP	-1.62035473734329	0.343190800426872	UNCHANGED
GOLGA8A	-0.201826150408848	0.658666328572288	UNCHANGED	0.820519556747452	0.318202407471698	UNCHANGED	2.21311591862179	0.049070624325772	UP
GOLGA8B	-0.924696643370509	0.0340632784967633	UNCHANGED	-0.44142872644561	0.643073056548982	UNCHANGED	1.54321782626128	0.213341357512279	UNCHANGED
GOLGA8H	-0.572978877859692	0.842205460479077	UNCHANGED	1.34938627033809	0.23970709908498	UNCHANGED	4.92501670239796	3.8742782013213e-05	UP
GOLGA8J	NA	NA	NA	0.513359160537195	0.814404498887549	UNCHANGED	1.07014365942428	0.665419140892131	UNCHANGED
GOLGA8K	NA	NA	NA	0.155747790723436	0.965677968782061	UNCHANGED	2.76084840414365	0.320234756345446	UNCHANGED
GOLGA8M	NA	NA	NA	-0.246391680797174	0.928684802226353	UNCHANGED	2.04646137354488	0.431025984451614	UNCHANGED
GOLGA8N	3.26257279550673	0.0529688611654695	UNCHANGED	-1.48490042938018	0.247601643192394	UNCHANGED	2.88143459749067	0.0271239282004422	UP
GOLGA8O	NA	NA	NA	0.853837427913585	0.674186571731543	UNCHANGED	1.58038586782908	0.507573945956871	UNCHANGED
GOLGA8R	3.21509440717855	0.0897691926611721	UNCHANGED	-0.232219233019314	0.910080971558556	UNCHANGED	0.41211245437123	0.868820513328902	UNCHANGED
GOLGA8S	NA	NA	NA	2.8554135437482	0.0857762001172013	UNCHANGED	3.28563313069475	0.089688406488505	UNCHANGED
GOLGA8T	NA	NA	NA	1.44978020127783	0.545674124348806	UNCHANGED	2.8642676788527	0.327927808058174	UNCHANGED
GOLGB1	0.192672596720615	0.0553190200065994	UNCHANGED	-1.24899670801683	3.38767458022421e-08	DOWN	0.502858998956705	0.181922529764291	UNCHANGED
GOLIM4	-0.668986659141864	4.36448327471431e-07	UNCHANGED	-1.01070053613665	0.000661830867849124	DOWN	-1.7574690852104	3.37899684573668e-05	DOWN
GOLM1	0.3618551054966	0.000791313811076572	UNCHANGED	0.244488511171255	0.514240757838968	UNCHANGED	-0.695353208205815	0.170282518556712	UNCHANGED
GOLM2	-0.12668484177446	0.479180072102556	UNCHANGED	-2.47451169002131	3.60058727971494e-06	DOWN	-1.05924547563034	0.238913005127021	UNCHANGED
GOLM2P1	-0.315253652108554	0.192863685925781	UNCHANGED	NA	NA	NA	NA	NA	NA
GOLPH3	-0.258670703675989	0.0777254747489421	UNCHANGED	-0.80869626253026	0.000333901027834457	UNCHANGED	-0.985666658331388	0.0028520948180383	UNCHANGED
GOLPH3L	0.230145872048804	0.534404076178805	UNCHANGED	-0.144454647670317	0.735254947865551	UNCHANGED	0.43937029113122	0.429583227569186	UNCHANGED
GOLT1A	NA	NA	NA	-0.351970448637376	0.891426597563248	UNCHANGED	-6.32966820150802	0.024357297086262	DOWN
GOLT1B	0.137749753235958	0.605781479759503	UNCHANGED	-2.06615551880452	2.28772581093216e-16	DOWN	-1.71141054250012	2.28397299061831e-06	DOWN
GON4L	-0.178871183877442	0.236400777651699	UNCHANGED	-0.634794109981855	0.0135737943002518	UNCHANGED	1.31852326843916	0.000141293705871757	UP
GON7	0.0491986797953627	0.964281086170633	UNCHANGED	-0.10083627432818	0.88751508286578	UNCHANGED	-0.0629182576231617	0.96546711103988	UNCHANGED
GOPC	0.823020634147122	4.77143692802284e-09	UNCHANGED	-1.69844562327766	2.02298966190867e-12	DOWN	-1.17254540334208	0.00126138949621908	DOWN
GORAB	0.637891717673426	0.203267270479779	UNCHANGED	-0.748773106701277	0.0204866346220884	UNCHANGED	-0.0747510498314516	0.916018537324484	UNCHANGED
GORAB-AS1	NA	NA	NA	-0.498048243638433	0.685488794210457	UNCHANGED	-2.21896635119649	0.0624768991680513	UNCHANGED
GORASP1	0.162231727794778	0.493910481498311	UNCHANGED	-0.107899308874463	0.661207559156054	UNCHANGED	-1.09497213448723	4.97845158119761e-05	DOWN
GORASP2	0.23382025343338	0.0443061660590206	UNCHANGED	-0.169609679500647	0.603256718201548	UNCHANGED	-1.47603330255026	0.000104933695939038	DOWN
GOSR1	-0.0206103802219362	0.946298192637342	UNCHANGED	0.0436196306790246	0.973273246188814	UNCHANGED	0.576055719321955	0.631164880918105	UNCHANGED
GOSR2	0.387627698351164	0.000345657309661228	UNCHANGED	0.0398519523872829	0.977077223829476	UNCHANGED	0.0213759133181276	1	UNCHANGED
GOT1	0.101030131154066	0.740081657606361	UNCHANGED	0.803151390417635	0.0262646573030432	UNCHANGED	-0.868862416231427	0.115788396227942	UNCHANGED
GOT1-DT	0.825422817315816	0.650774886741558	UNCHANGED	NA	NA	NA	NA	NA	NA
GOT2	-0.361353702539473	0.00718246305156123	UNCHANGED	1.00761519969701	0.159108896286112	UNCHANGED	0.701231975798458	0.561046961729393	UNCHANGED
GOT2P2	-0.54039253771697	0.136538465621022	UNCHANGED	NA	NA	NA	NA	NA	NA
GOT2P3	-0.108961965415982	0.798578864202729	UNCHANGED	NA	NA	NA	NA	NA	NA
GOT2P4	0.306253029001603	0.776335446821423	UNCHANGED	NA	NA	NA	NA	NA	NA
GOT2P6	-0.0482852817727487	0.983800380157732	UNCHANGED	NA	NA	NA	NA	NA	NA
GOT2P7	1.65479730114043	0.493032622696193	UNCHANGED	NA	NA	NA	NA	NA	NA
GP1BA	0.936522264554658	0.163427697565612	UNCHANGED	2.31106579114769	0.0138435052454983	UP	0.85830605031109	0.607119849566321	UNCHANGED
GP5	0.642222984515347	0.852568005459434	UNCHANGED	1.18058287637846	0.389300017196807	UNCHANGED	1.03843170932718	0.486724589118499	UNCHANGED
GP6	NA	NA	NA	9.0743816811868	4.48185414385063e-08	UP	11.2701383802343	2.63967462946297e-06	UP
GP6-AS1	0.450762290435945	0.875252302878143	UNCHANGED	NA	NA	NA	NA	NA	NA
GPA33	NA	NA	NA	-1.57911544768991	0.422555636103606	UNCHANGED	-6.35251940938415	0.0133770465778113	DOWN
GPAA1	0.624155115963735	0.000552322462924738	UNCHANGED	1.30050859808299	3.83055853998841e-06	UP	-0.901553057762072	0.0415709040621955	UNCHANGED
GPALPP1	0.275707819554139	0.319434629824583	UNCHANGED	-0.589338941501204	0.305083303733273	UNCHANGED	1.39800490766716	0.0749618107846544	UNCHANGED
GPAM	0.707617872647887	0.0244970488650617	UNCHANGED	-0.439689744453188	0.0750477156503924	UNCHANGED	0.787940214584753	0.0185780847693518	UNCHANGED
GPANK1	-0.166682204147893	0.761016823823971	UNCHANGED	1.71338997766841	1.54581492244145e-12	UP	0.115853557238036	0.823034676383554	UNCHANGED
GPAT2	-2.70333144035548	0.10024459615228	UNCHANGED	0.160175975839034	0.905064124858161	UNCHANGED	-0.419998093670679	0.813157080388747	UNCHANGED
GPAT3	2.16143945931763	1.62624290539189e-05	UP	-1.70956782906661	0.127858373846396	UNCHANGED	-6.01246171414546	6.99442666988455e-05	DOWN
GPAT4	-0.213432816906099	0.214063817985831	UNCHANGED	0.407765396706469	0.131560296593925	UNCHANGED	-0.392272073966206	0.354175343534036	UNCHANGED
GPATCH1	0.318533827936011	0.5967953538965	UNCHANGED	0.990668945658792	0.13396270597979	UNCHANGED	0.970453751485166	0.345859747868526	UNCHANGED
GPATCH11	1.16269699069045	0.00042147244049397	UP	-0.638525938425515	0.00199988788903912	UNCHANGED	0.857387074838635	0.000742903014473232	UNCHANGED
GPATCH11P1	1.00794353446377	0.139812328946551	UNCHANGED	NA	NA	NA	NA	NA	NA
GPATCH2	-0.41837466874636	0.0574321715222893	UNCHANGED	-0.490427220289219	0.221085658658993	UNCHANGED	1.79088394069934	0.000404394087614917	UP
GPATCH2L	-0.173076945191432	0.200529542309261	UNCHANGED	-1.0082839193379	0.0773866844594428	UNCHANGED	1.13204975177246	0.199348682883564	UNCHANGED
GPATCH3	-0.567416820071268	0.196619118570361	UNCHANGED	1.475508166583	8.93670661294781e-06	UP	-0.366152905599724	0.539718457455028	UNCHANGED
GPATCH4	-0.331061459123525	0.132082895821078	UNCHANGED	0.921012889602026	0.0141056630974163	UNCHANGED	-1.13782537083315	0.0419244236525204	DOWN
GPATCH8	-0.157000790186527	0.333020190395709	UNCHANGED	0.404489063605468	0.656864530012367	UNCHANGED	0.964692718343487	0.451204343570806	UNCHANGED
GPBAR1	-0.487989421771208	0.843920875197716	UNCHANGED	4.54885163166509	1.60121983011033e-10	UP	2.34977440076968	0.031074746834465	UP
GPBP1	-0.0133906361269937	0.965959725629751	UNCHANGED	0.587697013561272	0.000353489423098071	UNCHANGED	1.89318498678662	8.96975793232251e-18	UP
GPBP1L1	0.128497080873289	0.442019684004207	UNCHANGED	0.260539307106864	0.257754025363597	UNCHANGED	0.510728433807158	0.115291894881647	UNCHANGED
GPC1	-0.352918445981723	0.0115810718781819	UNCHANGED	-0.0303752172413783	0.975990822456988	UNCHANGED	-3.43743769068932	4.50035342533905e-07	DOWN
GPC2	-1.15713527394042	0.058150804447862	UNCHANGED	4.10324195441931	3.68525963755412e-11	UP	2.05922178850333	0.0380335473491482	UP
GPC3	1.3140369868709	0.63909243047952	UNCHANGED	12.5245399599926	5.96893222955009e-25	UP	10.2123519826377	7.41633260883956e-09	UP
GPC4	-1.80395090117851	1.50551518326015e-17	DOWN	-0.424484483903847	0.704546661227261	UNCHANGED	0.218134302313353	0.918860599607108	UNCHANGED
GPC5	-2.12654550608066	0.290178196868737	UNCHANGED	2.9700876253968	0.0659160070865424	UNCHANGED	5.08645099051619	0.0231361965567298	UP
GPC6	-2.02589739926232	2.48710818959507e-44	DOWN	-1.83094941870942	0.015606612818958	DOWN	0.265008747986424	0.873424760713683	UNCHANGED
GPC6-AS1	NA	NA	NA	-1.74362699426209	0.336440824554117	UNCHANGED	4.25214482709668	0.0241124609682846	UP
GPC6-AS2	NA	NA	NA	-1.23909337925595	0.532405701700673	UNCHANGED	5.51792790646827	0.00455812127075225	UP
GPCPD1	-0.345552983552163	0.415959645290364	UNCHANGED	0.0186117964556499	0.997788970916169	UNCHANGED	0.62664139185425	0.639895929819388	UNCHANGED
GPD1	0.307828337761636	0.918027192133151	UNCHANGED	2.68376410994914	0.000309409362315558	UP	0.686723964026688	0.592347142799923	UNCHANGED
GPD1L	-0.528559378961332	0.151499759132558	UNCHANGED	0.0286440085140086	0.973188507736216	UNCHANGED	-0.00116904807121166	1	UNCHANGED
GPD2	-0.794137192407153	0.000902439286945071	UNCHANGED	-1.94911534334642	2.69694595403115e-12	DOWN	-0.48663220895269	0.28288214931322	UNCHANGED
GPER1	-2.90481588628391	6.97626589459215e-11	DOWN	0.346627133639714	0.664192423116235	UNCHANGED	-0.682107890977259	0.541224410619799	UNCHANGED
GPHA2	-0.427177868107592	0.863340885115225	UNCHANGED	-0.921648853668463	0.601809481876064	UNCHANGED	0.564067987812278	0.789555884358546	UNCHANGED
GPHN	-1.01758304411441	0.00160401956249414	DOWN	1.68155283289874	0.00251085106605819	UP	1.89887266815887	0.023020771310108	UP
GPI	-0.124439122542115	0.206244140367524	UNCHANGED	2.074584426242	0.00637363836100554	UP	0.816660280696635	0.552064077178811	UNCHANGED
GPIHBP1	NA	NA	NA	7.58129634675224	1.64789430556345e-16	UP	0	1	UNCHANGED
GPKOW	-0.0871028624689432	0.833693193470134	UNCHANGED	0.650010146508181	0.45562413890566	UNCHANGED	-0.659079273010762	0.635080426193585	UNCHANGED
GPLD1	-1.03778983442015	0.161126371128457	UNCHANGED	1.61837568290191	0.00467145149904697	UP	1.80678542651138	0.0283239313483582	UP
GPM6A	NA	NA	NA	1.05040103554404	0.695902005322142	UNCHANGED	-1.52047837714005	0.689774718089128	UNCHANGED
GPM6B	-0.199625387506551	0.838149918684882	UNCHANGED	2.66955545660548	0.00421735125564031	UP	1.93022865824383	0.201858143263424	UNCHANGED
GPN1	0.116771365986916	0.652704625720504	UNCHANGED	0.177843475008458	0.478095186360849	UNCHANGED	0.475207632452195	0.141857789832276	UNCHANGED
GPN2	0.318065983295059	0.133671260526305	UNCHANGED	1.00070431968691	0.00285864424327231	UP	1.06827116038403	0.0332575954707196	UP
GPN3	0.0458126498176164	0.939898769891499	UNCHANGED	0.651556592288209	0.0431765050462678	UNCHANGED	0.660384356994093	0.16802091400632	UNCHANGED
GPN3P1	-0.144663172734855	0.968749884470008	UNCHANGED	NA	NA	NA	NA	NA	NA
GPNMB	0.441511443974591	0.0935616493651936	UNCHANGED	0.413045097086128	0.619038105100417	UNCHANGED	-9.11309311595724	1.28966874932573e-21	DOWN
GPR107	0.121551435574065	0.283714501290306	UNCHANGED	-0.123354817865418	0.650252151143797	UNCHANGED	-0.589304269022252	0.0808044932017639	UNCHANGED
GPR108	-0.0262678826116802	0.937678479777977	UNCHANGED	0.327897129419405	0.679681983968074	UNCHANGED	-0.920570974934041	0.394490594113969	UNCHANGED
GPR12	NA	NA	NA	8.10374544078156	6.98229761574652e-07	UP	8.25032589338539	0.000506319106457369	UP
GPR132	0.596902200514389	0.372375775771884	UNCHANGED	4.28710337450258	6.46054261905139e-07	UP	0.595247521331857	0.7247354569951	UNCHANGED
GPR135	0.234192722837639	0.435410047388393	UNCHANGED	-0.699853761880658	0.250378307186241	UNCHANGED	0.276896507283395	0.801713816764669	UNCHANGED
GPR137	0.574273008315678	0.00144074333262217	UNCHANGED	1.37478709460302	1.03794556816721e-05	UP	-1.14519149804636	0.0159791632258996	DOWN
GPR137B	0.569634277928905	0.0197074845801398	UNCHANGED	-0.614337889262965	0.256407939659594	UNCHANGED	-2.10503988112218	0.00268693924426746	DOWN
GPR137C	1.18817652645805	0.433693140683603	UNCHANGED	0.237032178622714	0.772715592101907	UNCHANGED	1.98108293294015	0.0255605845978313	UP
GPR141	NA	NA	NA	4.57927026683549	0.0264075408602685	UP	-0.241448691868623	0.97094721201162	UNCHANGED
GPR142	NA	NA	NA	3.80126305424186	0.0753840773264474	UNCHANGED	3.58768274739387	0.2311777714371	UNCHANGED
GPR143	NA	NA	NA	-0.295747489593261	0.888068912766429	UNCHANGED	0.148817620304163	0.963088142371633	UNCHANGED
GPR146	-0.791212314354498	0.556064243731518	UNCHANGED	2.19856608900961	4.05303292598658e-06	UP	0.56996327362726	0.485995967787163	UNCHANGED
GPR150	NA	NA	NA	1.82343481576889	0.0533479982709298	UNCHANGED	2.38693202027553	0.0483703997085056	UP
GPR151	NA	NA	NA	-1.54985699427868	0.540403670188156	UNCHANGED	3.69329780142641	0.225447715827545	UNCHANGED
GPR153	1.82544580752849	1.31909643453845e-33	UP	2.61779656423236	5.37888243064006e-07	UP	1.30175756817672	0.131647737786425	UNCHANGED
GPR155	0.646390053574554	0.0161509268111074	UNCHANGED	0.241315949379708	0.736759805770922	UNCHANGED	0.787347659381818	0.402416055450888	UNCHANGED
GPR155-DT	0.761540948553804	0.601706714665228	UNCHANGED	NA	NA	NA	NA	NA	NA
GPR156	-3.30552781721537	0.0176524008118641	DOWN	1.72821411689342	0.010260737447137	UP	2.55089585219949	0.00549577908138337	UP
GPR157	-0.33404667810162	0.412737203475094	UNCHANGED	-1.52649510396791	0.0204617599854919	DOWN	-3.36454224235709	2.93911118189476e-05	DOWN
GPR158	NA	NA	NA	1.61794517629885	0.274511970249655	UNCHANGED	0.885504715298311	0.728039928321783	UNCHANGED
GPR160	1.2848576077684	0.419821687178556	UNCHANGED	1.38350977240828	0.108132299284473	UNCHANGED	1.79326141765503	0.141136104937804	UNCHANGED
GPR161	-1.36075818530593	2.98512012829948e-14	DOWN	-0.255893435069277	0.571975713003839	UNCHANGED	0.152992664516978	0.847647493464416	UNCHANGED
GPR162	-1.39107752683291	0.0305478891621647	DOWN	1.97159959593986	0.00292054148888889	UP	-0.606315672753863	0.613984587371519	UNCHANGED
GPR17	-1.41914489736525	0.166191367036203	UNCHANGED	0.881411408575305	0.378522866994064	UNCHANGED	-0.166690007141585	0.938879634043243	UNCHANGED
GPR171	NA	NA	NA	5.56616249547964	5.56114963284648e-05	UP	1.62703802568978	0.501024716959829	UNCHANGED
GPR173	-0.919414005513264	0.0132735676361703	UNCHANGED	3.47632837585779	2.04971137201611e-05	UP	1.26579047399344	0.374678446636986	UNCHANGED
GPR174	NA	NA	NA	4.86841699759019	0.0193311747634759	UP	-0.240351194521812	0.97220083628361	UNCHANGED
GPR176	-0.454997475207457	0.0222057277453889	UNCHANGED	-4.5393796929131	8.79114733803783e-13	DOWN	-6.19924662019556	1.2568288593902e-11	DOWN
GPR179	2.0803681295127	0.380212024326141	UNCHANGED	0.967650646061683	0.483648529055182	UNCHANGED	3.00868984401399	0.0572358158815689	UNCHANGED
GPR18	-1.02383022443914	0.434627502002344	UNCHANGED	1.48267778217456	0.315159627282103	UNCHANGED	5.42526082632597	0.00288077820404771	UP
GPR180	-0.443148355690381	0.0346862748110414	UNCHANGED	-1.5955312944111	0.00833133882478929	DOWN	1.40650180130854	0.13464446347843	UNCHANGED
GPR182	2.12168564498349	0.358467640251779	UNCHANGED	3.87108805807137	1.8717335499453e-05	UP	4.8003430762547	4.33537661429979e-05	UP
GPR183	-1.12008500339976	0.207164516980546	UNCHANGED	2.29337257448227	0.0502746926934846	UNCHANGED	3.29460080176177	0.0542955051398479	UNCHANGED
GPR19	-2.54517412299632	0.29300933076767	UNCHANGED	2.95727096211111	4.25720983591403e-08	UP	3.84513051333004	6.48606077890218e-08	UP
GPR199P	-0.51931397197784	0.714219464499609	UNCHANGED	1.08708525863136	0.0260665677671952	UP	-2.61656252256775	7.08609000001738e-05	DOWN
GPR20	NA	NA	NA	3.92346376014494	0.00372417256823043	UP	-5.45715566103513	0.0355733603208236	DOWN
GPR21	0.274505432603785	0.796036831196302	UNCHANGED	-0.354697543185273	0.828686587720612	UNCHANGED	4.95540630018669	0.00150358636016955	UP
GPR22	1.09182349846789	0.314814513641398	UNCHANGED	-2.8409626208466	0.0998511774617026	UNCHANGED	4.49639314269397	0.0227234639308528	UP
GPR25	NA	NA	NA	3.65261776062052	0.0457023354899183	UP	0	1	UNCHANGED
GPR26	NA	NA	NA	4.92219107977103	0.062716539395729	UNCHANGED	6.07159640854878	0.115788396227942	UNCHANGED
GPR27	-3.71033965580338	0.00273251650789625	DOWN	2.48902955132151	0.0905509954708526	UNCHANGED	4.62083234481089	0.00986808182007401	UP
GPR3	0.781977441760029	0.380856543934575	UNCHANGED	2.21154740175224	1.84936702401857e-05	UP	-0.475116839659844	0.608310803352211	UNCHANGED
GPR34	1.03208630170597	0.262521028711185	UNCHANGED	3.93708996947033	0.000177904188956588	UP	3.95606995985631	0.0110218666703211	UP
GPR35	2.33229765419265	0.259996142700869	UNCHANGED	3.58198020917703	3.96455955762929e-11	UP	0.958285199074338	0.288532505602346	UNCHANGED
GPR37	NA	NA	NA	5.91897169486974	6.03013727394279e-12	UP	5.15904412325033	4.83814112076599e-05	UP
GPR37L1	-0.637619345012868	0.663444042529429	UNCHANGED	0.235144113802464	0.92252380779304	UNCHANGED	3.99682399495985	0.04617878577593	UP
GPR39	0.416678281002022	0.759645621927606	UNCHANGED	-1.31396165873705	0.245143133446629	UNCHANGED	-1.83582721235786	0.19702179559389	UNCHANGED
GPR4	0.112627579862311	0.973977205509481	UNCHANGED	6.89355018718372	5.57360646480721e-19	UP	-0.596339797313708	0.720855442078066	UNCHANGED
GPR45	NA	NA	NA	2.91674680482244	0.0037835703308092	UP	0.416603258705928	0.836027463622173	UNCHANGED
GPR50	NA	NA	NA	2.35444967659919	0.690158413358669	UNCHANGED	0.77539515143397	0.951799681883532	UNCHANGED
GPR52	1.35614337148819	0.488979715347708	UNCHANGED	-0.540840340171084	0.80153408210835	UNCHANGED	4.3075896512461	0.0219348308941618	UP
GPR55	NA	NA	NA	3.96068583219963	0.0508621264021086	UNCHANGED	-4.24748266920988	0.229113542070144	UNCHANGED
GPR61	NA	NA	NA	2.85716559479828	6.50424871086849e-05	UP	3.64110267231954	8.45251249690186e-05	UP
GPR62	NA	NA	NA	2.15532499647519	0.0330481344859245	UP	3.85429698455619	0.00138659127380145	UP
GPR63	-4.46450651525435	5.97254583777442e-05	DOWN	0.649696433348543	0.513727845178022	UNCHANGED	-4.64545662917254	0.000139506644302472	DOWN
GPR65	9.565339672758	1.34886390881495e-14	UP	3.77390039732053	0.00468382866159588	UP	-3.97964735871947	0.0821600368806681	UNCHANGED
GPR68	0.260856641954471	0.788159647240607	UNCHANGED	-0.746389345268234	0.369369484321305	UNCHANGED	-5.84087428842516	1.25959113076686e-08	DOWN
GPR75	-0.0842962216691043	0.928665116190825	UNCHANGED	0.0854651043557453	0.9209575637459	UNCHANGED	1.51994101983411	0.0377042157637793	UP
GPR78	-0.427327480202788	0.800378011725093	UNCHANGED	-1.43747833089094	0.682012976390551	UNCHANGED	-6.39811468121263	0.160270140683925	UNCHANGED
GPR79	0.669191614823247	0.834917053547095	UNCHANGED	NA	NA	NA	NA	NA	NA
GPR82	0.900365938351427	0.430545905114766	UNCHANGED	2.251197343393	0.138363311741817	UNCHANGED	5.18260343974849	0.006543940513856	UP
GPR83	NA	NA	NA	4.94690958317782	5.02772350624888e-06	UP	0.389429333559178	0.875347970816807	UNCHANGED
GPR84	NA	NA	NA	5.88280744630693	7.51333037389122e-12	UP	4.58338229592212	9.03202813782307e-06	UP
GPR85	2.1128558315895	0.359486112420322	UNCHANGED	-2.34516857556116	0.000435117970530504	DOWN	-3.42309567289905	3.95708330137495e-05	DOWN
GPR87	NA	NA	NA	-0.209714323269627	0.952579463468604	UNCHANGED	-1.17838861137692	0.748307014355348	UNCHANGED
GPR88	NA	NA	NA	-1.39163989641326	0.354701554851944	UNCHANGED	-3.03638467132157	0.0800038180293466	UNCHANGED
GPR89A	1.06870876131344	0.242067545321316	UNCHANGED	-1.43684539335303	0.153109597448736	UNCHANGED	2.43458522006957	0.0463963863124037	UP
GPR89B	0.407668579780376	0.779375307077825	UNCHANGED	0.399081585893553	0.675579842862039	UNCHANGED	3.38733304016653	0.000385206745498446	UP
GPR89P	0.810566369461931	0.095374899126267	UNCHANGED	NA	NA	NA	NA	NA	NA
GPRASP1	0.862282744712577	0.0901408032253127	UNCHANGED	0.974760146385523	0.307903883368246	UNCHANGED	0.774279224538958	0.623687379004486	UNCHANGED
GPRASP2	NA	NA	NA	2.38982526059207	0.0336617262375289	UP	-0.691677133390477	0.730534298908077	UNCHANGED
GPRC5A	-3.18423322967273	2.88257836402398e-256	DOWN	-1.44121927814195	0.0419239586171971	DOWN	-3.01302886378879	0.00275142322023327	DOWN
GPRC5B	0.72594755590084	0.000526108474168062	UNCHANGED	1.17360928760717	0.238400471499183	UNCHANGED	-1.00419891894392	0.537730194761426	UNCHANGED
GPRC5C	4.09388813352549	2.56177383249388e-11	UP	3.51093634410771	0.00120152309141299	UP	2.05934291731676	0.251261442311694	UNCHANGED
GPRC5D	-2.17894689053742	0.135525505096438	UNCHANGED	1.43076377266156	0.207359508553317	UNCHANGED	0.472594142794171	0.804064203088362	UNCHANGED
GPRC5D-AS1	-0.252032786801831	0.814815921085918	UNCHANGED	-1.90466557438373	0.0480301250086651	DOWN	-0.842490997752828	0.47280156382625	UNCHANGED
GPRIN1	-0.307508393323342	0.527730973173696	UNCHANGED	2.15199745832553	0.0273439106710263	UP	-0.550362228841282	0.775033418514196	UNCHANGED
GPRIN2	-1.66963928204938	0.549095368400285	UNCHANGED	1.74615266999699	0.276813608857845	UNCHANGED	3.17333265517349	0.101371075830959	UNCHANGED
GPRIN3	NA	NA	NA	1.30756244422093	0.182339618644297	UNCHANGED	-3.11440423902796	0.021491166308422	DOWN
GPS1	-0.122135567238827	0.457810744571556	UNCHANGED	1.89753220524072	0.00747147909104401	UP	0.182337568833305	0.914517213527058	UNCHANGED
GPS2	-0.404354831013182	0.0923280608670855	UNCHANGED	2.74267900034903	6.58677996912445e-05	UP	1.84689015206217	0.092899845047441	UNCHANGED
GPS2P1	-0.395409153935564	0.395839195889445	UNCHANGED	NA	NA	NA	NA	NA	NA
GPSM1	-0.0829493426187992	0.70105752494963	UNCHANGED	3.3720648948056	2.62186218809995e-22	UP	0.724266613001621	0.229787124425611	UNCHANGED
GPSM2	-0.318415288784336	0.677083417835168	UNCHANGED	-1.40033857022113	0.00272945254056896	DOWN	0.00370071496898754	1	UNCHANGED
GPSM3	0.550918611835044	0.211120769122642	UNCHANGED	3.56106972092471	8.79444694547058e-09	UP	-2.06215222593608	0.0365579062047352	DOWN
GPT	-1.83408295146027	0.0553190200065994	UNCHANGED	3.04210025737133	9.46034529790141e-06	UP	0.625010276087543	0.627770320719322	UNCHANGED
GPT2	-1.51477397566047	2.12820511913384e-14	DOWN	1.06889142348482	0.152490509346719	UNCHANGED	-0.755756905297528	0.546802987725424	UNCHANGED
GPX1	0.128622941761015	0.472700290879996	UNCHANGED	0.752227286742356	0.100864583924602	UNCHANGED	-0.386545962574882	0.631941293477046	UNCHANGED
GPX1P1	0.100778609165651	0.679099854662533	UNCHANGED	NA	NA	NA	NA	NA	NA
GPX1P2	2.68440583505874	0.196356015144833	UNCHANGED	NA	NA	NA	NA	NA	NA
GPX2	-1.57427875588589	0.289398678514958	UNCHANGED	-1.0029998269247	0.511514103595872	UNCHANGED	3.80965270329701	0.00390228563745938	UP
GPX3	-1.8268120104509	1.17873491839318e-31	DOWN	0.673303622486396	0.281922799255176	UNCHANGED	-3.29856640782176	4.31534891502248e-05	DOWN
GPX4	-0.844683063224857	1.40498398507148e-10	UNCHANGED	1.08273236416884	0.145866242802982	UNCHANGED	-0.704426347174043	0.579462487117796	UNCHANGED
GPX7	-1.24005233121298	3.27905639084966e-08	DOWN	1.36190201026912	0.000240229766934515	UP	-0.32238510158061	0.644741631243652	UNCHANGED
GPX8	-0.29687204427253	0.0327636503677962	UNCHANGED	-3.87251829764338	3.01908806573245e-18	DOWN	-4.27649253784721	3.14456464475888e-11	DOWN
GRAMD1A	-0.645349155587686	6.07461912529129e-06	UNCHANGED	2.78760049863092	3.46306924673927e-05	UP	0.2894834132442	0.845107740206382	UNCHANGED
GRAMD1B	0.634028695513975	0.0743645320778378	UNCHANGED	0.796053589246147	0.0967436247006432	UNCHANGED	-2.23759100319019	0.000688564275112617	DOWN
GRAMD1C	-1.06752695559864	0.37245478987298	UNCHANGED	-3.40379946634125	0.000623940042743603	DOWN	-2.90755369247014	0.00186242400146017	DOWN
GRAMD2A	1.53127195173358	0.521116325816764	UNCHANGED	1.58561241237084	0.14544591390237	UNCHANGED	1.78016819447213	0.178338695911666	UNCHANGED
GRAMD2B	0.296913874435377	0.130606442769884	UNCHANGED	-3.70636437648967	3.85242458595989e-08	DOWN	-5.81771817811932	2.01137909814907e-09	DOWN
GRAMD4	-0.781972531043544	0.00266545015916208	UNCHANGED	2.38912877199115	0.002511356315461	UP	0.921167562851883	0.513895271356359	UNCHANGED
GRAP	NA	NA	NA	5.57125246635469	2.04922277479788e-10	UP	-0.369561850231135	0.85350647179802	UNCHANGED
GRAP2	NA	NA	NA	3.3365053154935	0.0140128433249626	UP	1.2096618575985	0.61384259583745	UNCHANGED
GRASLND	-0.883962510878212	0.576042314617988	UNCHANGED	4.37798261131775	0.000134969761198121	UP	1.69952134834626	0.309389244309863	UNCHANGED
GRB10	-0.259584507243436	0.0872876949374286	UNCHANGED	-0.414489587150559	0.531099853115943	UNCHANGED	-2.62325070318192	0.00122863537230869	DOWN
GRB14	3.65656681887683	0.00319720688196454	UP	-1.14971418495971	0.334981591236254	UNCHANGED	-1.83332464825935	0.229578925666386	UNCHANGED
GRB2	0.644857855716496	2.08399861666224e-13	UNCHANGED	0.50661778747901	0.522845980085393	UNCHANGED	-1.3138151848049	0.231122206826694	UNCHANGED
GRB7	0.866801076936352	0.776411023135243	UNCHANGED	1.82970906998836	0.369739628265736	UNCHANGED	-1.16631220225819	0.727889021469434	UNCHANGED
GREB1	-1.95232418080561	3.25850625377266e-11	DOWN	7.46696105206546	2.16653334413289e-23	UP	7.40660096231764	1.00154946107283e-11	UP
GREB1L	-2.74974291508736	2.3547264951688e-23	DOWN	-0.0374537596508795	0.995318853822754	UNCHANGED	2.73480408089264	0.149270702240746	UNCHANGED
GREM1	-0.63003150246442	3.45987927169602e-40	UNCHANGED	-5.10725185523281	6.71656654547305e-09	DOWN	-4.3379799640916	0.00136744322406532	DOWN
GREM1-AS1	-1.63853388774034	0.00696796475023	DOWN	NA	NA	NA	NA	NA	NA
GREM2	0.651340945582621	0.768828555973618	UNCHANGED	-3.01019654930166	0.00679297440432594	DOWN	-13.6345119017418	2.7991953146713e-10	DOWN
GRHL1	1.21174341701915	0.0757592891424884	UNCHANGED	0.788252985139902	0.398695019794476	UNCHANGED	0.945294747807583	0.442116888185273	UNCHANGED
GRHL2	NA	NA	NA	4.16383329325515	0.000449608638855788	UP	5.50677999154717	0.000246576857433712	UP
GRHL3	-2.76480461369578	0.00885193790476542	DOWN	3.24482187680825	0.0278118511446629	UP	2.0319380751154	0.388817247121208	UNCHANGED
GRHPR	0.218939106241624	0.0927198088756413	UNCHANGED	1.28017699236202	0.000237353554794167	UP	-0.019207480587266	0.996783778292643	UNCHANGED
GRIA1	NA	NA	NA	-3.5675839102839	0.0390442720674283	DOWN	-2.24302917350461	0.439197790273928	UNCHANGED
GRIA3	4.42520649995641	9.80963014700768e-40	UP	-0.202545153832483	0.903871756844082	UNCHANGED	-1.19306510818223	0.554259713343676	UNCHANGED
GRIA4	NA	NA	NA	6.70195010827828	1.90676183655853e-05	UP	10.7696087576968	1.54600569197985e-06	UP
GRID1	NA	NA	NA	3.35943325001792	0.000988851159705923	UP	2.18290723208788	0.179834715539902	UNCHANGED
GRID1-AS1	NA	NA	NA	2.4503704846952	0.271046651725258	UNCHANGED	2.78017368376455	0.343190800426872	UNCHANGED
GRID2	NA	NA	NA	1.73267413893783	0.375526915392881	UNCHANGED	2.84099791936228	0.202111316133325	UNCHANGED
GRID2IP	-2.54632473263317	0.288541714029522	UNCHANGED	2.67099658641524	0.0345332481368049	UP	4.51418717765883	0.00111481564951501	UP
GRIFIN	NA	NA	NA	3.69328241075625	0.00278127630028689	UP	2.09543665102454	0.151270730987843	UNCHANGED
GRIK1	0.813760291894161	0.389257018548226	UNCHANGED	-0.348082299540017	0.826370263671875	UNCHANGED	5.10743716418256	0.00104161614257351	UP
GRIK1-AS1	NA	NA	NA	2.54340437717606	0.0756536533473944	UNCHANGED	5.09766615378393	0.00565703322077685	UP
GRIK1-AS2	3.1019741055154	0.070159862088933	UNCHANGED	3.67357776006031	0.000317377175629246	UP	5.18474050798042	0.000346340961322947	UP
GRIK2	1.14849473198521	0.0137171467759739	UP	1.20616457517961	0.433636176442655	UNCHANGED	1.61245427533006	0.48931941024716	UNCHANGED
GRIK3	NA	NA	NA	6.29919768427807	6.09462597096522e-05	UP	5.22041516005829	0.0226841134347657	UP
GRIK4	0.587493491884788	0.84416126561454	UNCHANGED	3.57163235538805	0.000387587888598335	UP	-1.01769350642295	0.581268573676688	UNCHANGED
GRIK5	0.630512832418719	0.79980754068024	UNCHANGED	8.31965652535159	3.58276494941085e-13	UP	1.89166855395091	0.35039230917152	UNCHANGED
GRIN1	NA	NA	NA	9.52629398560667	1.78607578678736e-10	UP	5.50247016053491	0.0188824883014682	UP
GRIN2A	NA	NA	NA	3.95267469188433	0.0342784708719656	UP	5.39046564234478	0.0506979521445567	UNCHANGED
GRIN2B	2.07909042260949	0.372464460093386	UNCHANGED	3.15163783013606	0.0179709467315093	UP	5.57781780743544	0.002625556003877	UP
GRIN2C	1.18085881314388	0.641795497918804	UNCHANGED	4.51997899891096	0.000132906437555602	UP	4.45017172211511	0.0126814925641089	UP
GRIN2D	-2.99585954016333	3.15497351161048e-05	DOWN	2.15838843132207	0.015624550748676	UP	-1.37140249379685	0.35069600414283	UNCHANGED
GRIN3A	0.255420633475569	0.848334227908205	UNCHANGED	-1.48841768553394	0.174325320258518	UNCHANGED	0.828092610730716	0.615684520222643	UNCHANGED
GRIN3B	1.40185154247036	0.509830825614371	UNCHANGED	2.02063897542639	0.0847176733782213	UNCHANGED	1.09638069458814	0.562779552042318	UNCHANGED
GRINA	0.359842903611293	3.52145740182651e-07	UNCHANGED	1.18951040575016	0.000730460927412036	UP	-1.42104136072199	0.00751786703213856	DOWN
GRIP1	-4.08938062196731	6.08720187838377e-06	DOWN	4.66280303535626	1.21238658249029e-12	UP	6.27358596151547	3.37691007511945e-11	UP
GRIP2	2.74367245099116	0.118276167497617	UNCHANGED	4.05869846810586	0.000190100591577867	UP	-1.1006744963797	0.585930125975616	UNCHANGED
GRIPAP1	0.338589470135229	0.177506003216027	UNCHANGED	1.04670831613182	0.241920989435053	UNCHANGED	-0.937005661055585	0.518944612606275	UNCHANGED
GRK1	0.359865449882683	0.917153639571659	UNCHANGED	1.25997044644986	0.45299979619864	UNCHANGED	3.8685169657431	0.0313743189186882	UP
GRK2	0.185940489764915	0.356495453384887	UNCHANGED	3.19275461628457	6.83642795973163e-25	UP	0.839596785080923	0.105265300998798	UNCHANGED
GRK3	0.425414447129041	0.10566464978035	UNCHANGED	2.82275437260377	0.00144030743152251	UP	2.72119462654109	0.047178828194782	UP
GRK4	0.0671776857594755	0.954395350251771	UNCHANGED	1.90424259198556	4.41182786281263e-06	UP	1.52061446922523	0.0120282158214883	UP
GRK5	-1.17332971731749	0.000412276009289815	DOWN	0.861880626982847	0.168387294172895	UNCHANGED	-3.26696397452054	7.88667318616416e-05	DOWN
GRK5-IT1	-0.850226184896235	0.773583759650984	UNCHANGED	NA	NA	NA	NA	NA	NA
GRK6	-0.982734507058444	9.90678636412494e-05	UNCHANGED	2.59499677794666	1.26003877498842e-14	UP	1.3767301333877	0.00844331011787001	UP
GRK6P1	-0.924280211262256	0.0331639316193753	UNCHANGED	NA	NA	NA	NA	NA	NA
GRK7	NA	NA	NA	1.70589213516235	0.182994967463507	UNCHANGED	0.831506534904653	0.67512194170905	UNCHANGED
GRM1	NA	NA	NA	-0.87198999332051	0.619719617206306	UNCHANGED	0.861835430956694	0.647424408992125	UNCHANGED
GRM2	NA	NA	NA	8.45478138203462	4.67326141627866e-15	UP	6.77432627610281	2.52116799035979e-05	UP
GRM3	1.79253985049231	0.51082683470743	UNCHANGED	6.51850319599029	8.87735895356976e-07	UP	4.91229439907999	0.0161484670838152	UP
GRM4	NA	NA	NA	4.9475221538492	5.15274401771402e-05	UP	0.606926620567603	0.813296696315786	UNCHANGED
GRM5	NA	NA	NA	0.0712392391266741	0.993504163602587	UNCHANGED	-4.88939377788278	0.160039249190783	UNCHANGED
GRM6	NA	NA	NA	3.13655357713112	0.000172990814858742	UP	3.98314355133655	0.000797029795451137	UP
GRM7	NA	NA	NA	4.08929077750417	0.00368750113472811	UP	8.1418125783407	2.87145593263796e-06	UP
GRM8	3.04939865639173	0.117131174886895	UNCHANGED	3.65959188266206	0.000941824311497039	UP	3.6400061374602	0.0213319387866009	UP
GRN	0.623195267322534	8.7439212894079e-08	UNCHANGED	0.294238522648949	0.74561687867781	UNCHANGED	-2.89163837033654	0.00561924870743281	DOWN
GRPEL1	0.95532483729546	1.10558214255593e-09	UNCHANGED	-0.0221009722620257	0.965655552265372	UNCHANGED	0.0426528665065363	0.954994214322217	UNCHANGED
GRPEL2	0.04273243946626	0.921322942943396	UNCHANGED	0.603500052451073	0.0148715121754042	UNCHANGED	0.86296257798448	0.0145184026742389	UNCHANGED
GRPEL2P2	-0.729807865663112	0.61842053029181	UNCHANGED	NA	NA	NA	NA	NA	NA
GRPR	-1.53992475276486	0.168484847395259	UNCHANGED	1.30304969665854	0.347573165307582	UNCHANGED	0.233415032886937	0.934400094390087	UNCHANGED
GRSF1	0.412904393872361	0.000290658431503724	UNCHANGED	-0.284153554629945	0.1674944952346	UNCHANGED	0.162498708086191	0.64236838736252	UNCHANGED
GRTP1	-0.0266406521046561	0.982368686383421	UNCHANGED	0.913203964949975	0.284231542887457	UNCHANGED	0.270467644134567	0.861827451512996	UNCHANGED
GRTP1-AS1	NA	NA	NA	3.02172306356113	0.0734936294675801	UNCHANGED	0	1	UNCHANGED
GRWD1	-0.268179706351788	0.165782469965215	UNCHANGED	1.48405295078909	0.0320907510500077	UP	-0.168162834210872	0.917690420577435	UNCHANGED
GRXCR2	NA	NA	NA	4.71246601380237	0.0251244807974001	UP	4.87407802701989	0.11711354318979	UNCHANGED
GS1-124K5.4	0.539572076949756	0.766430483960146	UNCHANGED	0.919689780261601	0.213361114607592	UNCHANGED	0.433562086400665	0.698258806307155	UNCHANGED
GS1-24F4.2	NA	NA	NA	4.83478323243933	1.5973092738704e-07	UP	4.32049129744013	0.000583584325851373	UP
GS1-279B7.1	NA	NA	NA	-0.838203138502662	0.689165167029284	UNCHANGED	3.22849569437072	0.119310145690598	UNCHANGED
GSAP	-0.0678929459698778	0.975968037433389	UNCHANGED	-1.43953782167514	0.0490937462418303	DOWN	-2.26365449799856	0.026936212657512	DOWN
GSC	NA	NA	NA	2.49768184134241	0.110673906858556	UNCHANGED	-7.49533614835704	0.0057046067332086	DOWN
GSDMA	NA	NA	NA	2.00327773039306	0.234386895057287	UNCHANGED	-6.2365674052089	0.0226436503474838	DOWN
GSDMB	1.40350319730947	0.018900955195334	UP	1.16567399627979	0.118856605588045	UNCHANGED	0.343877264498043	0.810424880922616	UNCHANGED
GSDMC	0.835391161197755	0.689750777136979	UNCHANGED	2.01906268233031	0.0921241294101934	UNCHANGED	-1.25682950058687	0.510098668953686	UNCHANGED
GSDMD	-4.80653475347632	1.13548356083773e-08	DOWN	1.3872493045316	0.0407942787880672	UP	-2.45268693845142	0.0126628470209706	DOWN
GSDME	0.211709851623585	0.315806892812174	UNCHANGED	-1.21496294555076	0.00123254314994769	DOWN	-2.80983011675813	6.23481578771118e-08	DOWN
GSE1	-0.161733886107388	0.276493633493195	UNCHANGED	1.78893665351444	0.0210233213418096	UP	0.94104746161404	0.484052684151551	UNCHANGED
GSEC	0.897020380981206	0.258252006034073	UNCHANGED	0.18825281191916	0.733796256520863	UNCHANGED	0.0472969044073003	0.96825151563246	UNCHANGED
GSG1	2.86869847669803	3.86530894372812e-15	UP	-1.90749123865986	0.101324088182019	UNCHANGED	-4.14810441274592	0.0102359045561313	DOWN
GSG1L	0.87673263801014	0.167040240575602	UNCHANGED	8.12292947635058	3.38066446900812e-16	UP	6.09015772543027	4.51265227518766e-05	UP
GSK3A	0.177825425087441	0.223274373279059	UNCHANGED	2.26695401181327	0.00090521773304373	UP	-0.328516654363599	0.819200480548336	UNCHANGED
GSK3B	0.270777605640982	0.0031843188377833	UNCHANGED	-1.18596669184009	2.00515103833235e-08	DOWN	-0.152462853808961	0.713689661990769	UNCHANGED
GSK3B-DT	0.213410677892746	0.924874219842332	UNCHANGED	NA	NA	NA	NA	NA	NA
GSKIP	0.682883496381929	0.0393889517892295	UNCHANGED	-2.18563264992089	1.30678844476699e-06	DOWN	-1.74979412582457	0.00927801582042393	DOWN
GSN	0.0952384925377851	0.463737360539593	UNCHANGED	0.448495370157555	0.358572298324716	UNCHANGED	-3.66765739676486	1.16680377826624e-09	DOWN
GSN-AS1	0.151778080855275	0.758073612977421	UNCHANGED	-3.60554677161319	0.000111998963340839	DOWN	-1.54309354214845	0.237085522471436	UNCHANGED
GSPT1	-0.0315650190750184	0.833601371003178	UNCHANGED	0.125137976387559	0.900477939529178	UNCHANGED	0.187789057450487	0.905996729812595	UNCHANGED
GSPT2	0.147624099993501	0.505005156817994	UNCHANGED	-0.932884618300994	0.274388086525157	UNCHANGED	-1.44871084492635	0.248544149971828	UNCHANGED
GSR	-0.45305669193632	2.7954857463016e-08	UNCHANGED	0.573876241019568	0.0840680095460554	UNCHANGED	-1.04190519733517	0.0291924129692742	DOWN
GSS	0.561696795710576	6.02802755261679e-06	UNCHANGED	0.265596466605783	0.757931004214344	UNCHANGED	0.0831238120982092	0.969578327768299	UNCHANGED
GSTA4	-0.0785151949193334	0.875317648715858	UNCHANGED	0.373566129311735	0.177063360206124	UNCHANGED	0.561087258088562	0.157823327338987	UNCHANGED
GSTCD	0.570760136526329	0.137267990430749	UNCHANGED	0.964469028139701	0.00053155580408669	UNCHANGED	2.51354804360378	1.28759442101701e-11	UP
GSTCD-AS1	NA	NA	NA	-0.460842766761552	0.820821590755039	UNCHANGED	4.3045213913115	0.00695540557418053	UP
GSTK1	0.869641236287851	4.30544806135431e-13	UNCHANGED	0.250265723677625	0.46547337260234	UNCHANGED	-1.55279753256498	0.00021168460917091	DOWN
GSTM1	NA	NA	NA	3.42089353957759	0.0315873403065528	UP	0.734197602377635	0.818579897749546	UNCHANGED
GSTM2	-2.00398933824169	0.000140860315358647	DOWN	1.42507705741803	0.0197567925414406	UP	0.189274936581895	0.886044771574937	UNCHANGED
GSTM2P1	-1.16724587327493	0.120947621412113	UNCHANGED	3.20084238854378	1.64559374294092e-05	UP	-3.26043372398335	0.00781166629894488	DOWN
GSTM3	-0.252090618968674	0.358285980239541	UNCHANGED	-0.0682414275350994	0.920660474295338	UNCHANGED	-0.278636922186194	0.749748476786952	UNCHANGED
GSTM3P2	-0.967827519277635	0.356066702578206	UNCHANGED	NA	NA	NA	NA	NA	NA
GSTM4	-1.7050500287974	1.14330498461368e-06	DOWN	0.702035612897566	0.0818449763752534	UNCHANGED	-0.915047570879682	0.117725327466384	UNCHANGED
GSTM5	NA	NA	NA	1.2282419505675	0.32268322139456	UNCHANGED	-2.40725845747056	0.164912408268431	UNCHANGED
GSTM5P1	-1.58085250949106	0.102322040578543	UNCHANGED	NA	NA	NA	NA	NA	NA
GSTO1	0.260435836354781	0.205119266416655	UNCHANGED	-0.856594395313973	0.0271580237879337	UNCHANGED	-2.64973837901118	3.8321675503014e-07	DOWN
GSTO2	2.04352334337161	0.00144067677113918	UP	-0.93627218552623	0.315611030589918	UNCHANGED	0.235066480673024	0.893255395483898	UNCHANGED
GSTO3P	0.297128465067242	0.220544432822334	UNCHANGED	NA	NA	NA	NA	NA	NA
GSTP1	-0.762665773894028	2.60914765601883e-17	UNCHANGED	1.32677329426802	0.00116151363699565	UP	-0.189676778789878	0.826387352506825	UNCHANGED
GSTP1P1	-1.12861289366595	0.24032086938629	UNCHANGED	NA	NA	NA	NA	NA	NA
GSTT2	NA	NA	NA	1.96327711330763	0.210437036186362	UNCHANGED	1.06107500766692	0.628511220681939	UNCHANGED
GSTT2B	NA	NA	NA	1.02375827052116	0.493217929530631	UNCHANGED	3.16140718661955	0.0883378579345679	UNCHANGED
GSTZ1	0.295753060797746	0.526993545362701	UNCHANGED	1.21763160806818	0.0321826082748809	UP	0.802724983405877	0.390933431395158	UNCHANGED
GTDC1	0.55879128141573	0.0125448021299223	UNCHANGED	0.24830124076603	0.55032069493378	UNCHANGED	2.07169918123363	1.87359479253731e-05	UP
GTF2A1	0.637127847829474	3.61084917255177e-05	UNCHANGED	-1.50844108796672	0.00258457682037299	DOWN	-0.572503028651867	0.519446487661109	UNCHANGED
GTF2A2	0.00668095442767127	0.986212754975766	UNCHANGED	0.0660529767577674	0.937473043763867	UNCHANGED	0.172784189656407	0.88208803491426	UNCHANGED
GTF2B	0.419305907231098	0.183013668548835	UNCHANGED	-0.504396103434371	0.015273501923212	UNCHANGED	-0.202162728912115	0.537842114612935	UNCHANGED
GTF2E1	0.383692385800312	0.144264340173614	UNCHANGED	-0.341034350112084	0.171107037888602	UNCHANGED	0.575656095527769	0.0691222389807162	UNCHANGED
GTF2E2	0.255966553817224	0.238180777521298	UNCHANGED	-0.734390540926477	0.00393509046278479	UNCHANGED	-1.10474334738598	0.00164905930521035	DOWN
GTF2F1	0.0128858144574008	0.956576801989263	UNCHANGED	1.51025995114913	0.0298007190025101	UP	-0.364033541566808	0.7931381925025	UNCHANGED
GTF2F2	0.0681356223486011	0.859529512400535	UNCHANGED	-1.05532604202367	0.0445899594857608	DOWN	-0.335943881917143	0.733662612428224	UNCHANGED
GTF2F2P1	-0.0117575675136796	0.989905982368181	UNCHANGED	NA	NA	NA	NA	NA	NA
GTF2H1	0.440760023664766	0.0383589647624865	UNCHANGED	-0.836817071349974	0.00124350297777296	UNCHANGED	0.217014107764996	0.641053322325256	UNCHANGED
GTF2H2	1.14968784997323	0.400248729112612	UNCHANGED	-0.631033866660266	0.674947621318556	UNCHANGED	4.95509676153539	0.0004000692524951	UP
GTF2H2B	-0.768234506447814	0.479688990837791	UNCHANGED	-0.67012358379544	0.573682459512586	UNCHANGED	4.7744400717963	2.28714809129239e-05	UP
GTF2H2C	-0.362141942487807	0.57123121600522	UNCHANGED	-2.0884801148133	0.0754070823319542	UNCHANGED	3.43219560593999	0.0140090073062805	UP
GTF2H3	0.431002908897242	0.0344723238277438	UNCHANGED	-0.111606609828501	0.891639774742393	UNCHANGED	-0.47981529290255	0.643257938292514	UNCHANGED
GTF2H4	-0.729874652206785	0.00077934532001031	UNCHANGED	1.73300202299335	1.73924579189539e-07	UP	0.25938551286008	0.686912676156736	UNCHANGED
GTF2H5	0.808373112264125	0.00653028326545313	UNCHANGED	-0.654955693536894	0.00883149204913383	UNCHANGED	-0.600176384694652	0.105474825832364	UNCHANGED
GTF2I	-0.570138594720121	2.33588348862625e-06	UNCHANGED	1.18232861076286	0.0243518616557785	UP	2.73064634288306	0.000186294220916961	UP
GTF2I-AS1	0.103672471807832	0.977261786343254	UNCHANGED	NA	NA	NA	NA	NA	NA
GTF2IP1	-0.6670663378697	0.775120485503145	UNCHANGED	0.69857580473749	0.493439234981915	UNCHANGED	2.92280324642762	0.012898551306069	UP
GTF2IP12	-0.0693672470427165	0.974609808789217	UNCHANGED	NA	NA	NA	NA	NA	NA
GTF2IP13	-0.735813822079677	0.705699442939842	UNCHANGED	NA	NA	NA	NA	NA	NA
GTF2IP14	0.728925141721365	0.6039533257926	UNCHANGED	NA	NA	NA	NA	NA	NA
GTF2IP20	1.28943329514607	0.154089863290542	UNCHANGED	-1.12982412737614	0.345156659757498	UNCHANGED	4.71760156007875	8.38133328503109e-06	UP
GTF2IP23	-0.946466343837527	0.506204016547382	UNCHANGED	NA	NA	NA	NA	NA	NA
GTF2IP4	0.0382850692879511	0.955327710598312	UNCHANGED	-1.13626961275988	0.290183014025772	UNCHANGED	2.08252856764599	0.159471695471182	UNCHANGED
GTF2IP5	0.424543309251059	0.866303400611407	UNCHANGED	NA	NA	NA	NA	NA	NA
GTF2IP9	-0.993503944233598	0.735559570522789	UNCHANGED	NA	NA	NA	NA	NA	NA
GTF2IRD1	-0.480198931932546	0.0125031140763774	UNCHANGED	2.67562513299182	2.2521882125104e-19	UP	1.82034818210532	4.33124844933028e-05	UP
GTF2IRD1P1	1.37946130293679	0.654572162950281	UNCHANGED	-1.54337693999489	0.305596437055545	UNCHANGED	0.182616017436663	0.937154291757448	UNCHANGED
GTF2IRD2	0.0599019746243131	0.985453539670421	UNCHANGED	-0.00462797473140517	1	UNCHANGED	2.82031768730651	0.0260020442495986	UP
GTF2IRD2B	-0.566106029440061	0.601379670381918	UNCHANGED	-0.420993673714512	0.5568958351627	UNCHANGED	2.20070776673603	0.00457880144267961	UP
GTF3A	-0.204885334223696	0.207715930205879	UNCHANGED	1.18320736431747	0.0312441026144443	UP	1.12375946088526	0.194657282325403	UNCHANGED
GTF3AP1	-0.0810304688458553	0.93157704982848	UNCHANGED	NA	NA	NA	NA	NA	NA
GTF3AP3	0.108622516432306	0.978267444284403	UNCHANGED	NA	NA	NA	NA	NA	NA
GTF3AP5	0.516586567350156	0.696039937455691	UNCHANGED	NA	NA	NA	NA	NA	NA
GTF3AP6	0.248121151053762	0.815804775327808	UNCHANGED	NA	NA	NA	NA	NA	NA
GTF3C1	0.24983488132692	0.0043344276191206	UNCHANGED	1.25693894050244	0.0795202098658168	UNCHANGED	1.24553492229449	0.27334765927401	UNCHANGED
GTF3C2	-0.0678506101755297	0.77547036488702	UNCHANGED	1.01578945208931	3.64189253884489e-07	UP	0.386292333269468	0.244220280615656	UNCHANGED
GTF3C2-AS1	NA	NA	NA	2.5863073542367	0.00519716669141666	UP	1.91188398970653	0.0993518432991012	UNCHANGED
GTF3C2-AS2	0.49967954047151	0.639943770357738	UNCHANGED	NA	NA	NA	NA	NA	NA
GTF3C3	0.218961858822328	0.373594349230686	UNCHANGED	-0.651528157072034	0.000114975064385533	UNCHANGED	0.907313840789362	4.90419533355857e-05	UNCHANGED
GTF3C4	-0.718723684003453	2.45889574827767e-07	UNCHANGED	-0.829224341585305	0.00275488497327959	UNCHANGED	1.09120900562524	0.00565217122650556	UP
GTF3C5	-0.544450169846186	0.00141879930164049	UNCHANGED	2.40349245592845	4.28589933244801e-24	UP	1.28623440787827	0.00037878732282171	UP
GTF3C6	0.579629477727894	0.104609271900486	UNCHANGED	-0.0617405081796971	0.914550984787266	UNCHANGED	0.785485047879505	0.182963553627755	UNCHANGED
GTF3C6P2	0.0152753151478812	0.969745846263744	UNCHANGED	NA	NA	NA	NA	NA	NA
GTPBP1	-0.30509211090535	0.0604770346005143	UNCHANGED	1.81354568642121	0.02483186208248	UP	0.586306513325243	0.700428093796289	UNCHANGED
GTPBP10	0.32951985101829	0.345437986613902	UNCHANGED	-0.540153960908804	0.00800247449385621	UNCHANGED	0.548641300731943	0.0427535248434974	UNCHANGED
GTPBP2	-0.359011324105505	0.0108677163625603	UNCHANGED	0.662060396897614	0.0027318103194345	UNCHANGED	-0.62688660955173	0.0626839545560773	UNCHANGED
GTPBP3	-1.77266130503123	1.83581227452605e-05	DOWN	2.81973502682002	6.52738762361829e-05	UP	0.365250605601557	0.804912248034575	UNCHANGED
GTPBP4	0.233716363911563	0.094053693084924	UNCHANGED	-0.305464061656935	0.282850361054768	UNCHANGED	-0.0635745998752071	0.915590613118975	UNCHANGED
GTPBP6	0.268288958968846	0.276475902792673	UNCHANGED	2.98598385661844	0.000172686309975974	UP	0.241936078594342	0.897067806681482	UNCHANGED
GTPBP8	0.0923613408357959	0.878445445709714	UNCHANGED	0.152594673936316	0.729837273636595	UNCHANGED	-0.18990278417228	0.776662334578776	UNCHANGED
GTSE1	0.433478404832165	0.556751533770421	UNCHANGED	2.0396521784516	0.0252652565435703	UP	0.895378176969712	0.581951664441541	UNCHANGED
GTSE1-DT	NA	NA	NA	2.76361428912794	0.0103282562022264	UP	-6.30068855949475	0.00394560325201625	DOWN
GTSF1	NA	NA	NA	4.84045946627975	0.0312939972960256	UP	5.21490488329956	0.0997126636575301	UNCHANGED
GUCA1A	NA	NA	NA	2.53119621448974	0.333601461113391	UNCHANGED	-4.30446622864986	0.284927787035099	UNCHANGED
GUCA1B	1.30788224110246	0.343004206107129	UNCHANGED	2.97949601771718	8.99938103950306e-09	UP	1.98595155423719	0.00944047217975061	UP
GUCD1	-0.0201476498922489	0.941392375666461	UNCHANGED	0.430359132117817	0.664192423116235	UNCHANGED	-0.39263027482751	0.811605408133628	UNCHANGED
GUCY1A1	NA	NA	NA	7.0725524260337	2.78241639901701e-17	UP	6.51274861802977	8.63241349190988e-08	UP
GUCY1A2	-4.75586165836532	7.46478704073988e-55	DOWN	1.5316208223987	0.0678743746207581	UNCHANGED	-0.193441593745443	0.920571711627917	UNCHANGED
GUCY1B1	-2.16462508101253	0.0338042243173621	DOWN	1.47124984438873	0.0134858124656866	UP	1.78929027423414	0.0396620203906728	UP
GUCY1B2	NA	NA	NA	4.37491978325753	0.00334541791609081	UP	1.78478173252361	0.483396908765645	UNCHANGED
GUCY2C	0.0414756717168927	0.98661176712428	UNCHANGED	-1.7567297839332	0.182463135680341	UNCHANGED	-1.22280641826457	0.379714897048779	UNCHANGED
GUCY2D	NA	NA	NA	0.710072622900812	0.679944427917644	UNCHANGED	-5.09973551839228	0.0204654001299693	DOWN
GUCY2EP	0.421849842103714	0.918422707153766	UNCHANGED	3.0090449315306	0.191888533875448	UNCHANGED	0	1	UNCHANGED
GUCY2F	NA	NA	NA	-1.35526630458869	0.608959131990814	UNCHANGED	-6.3159078226534	0.0664902093632313	UNCHANGED
GUF1	0.366989254494775	0.0631354784595284	UNCHANGED	0.0262907481545854	0.934789076660155	UNCHANGED	1.18919241349859	1.00619804435682e-05	UP
GUK1	0.477600030338439	8.8463551666726e-05	UNCHANGED	1.46210295046787	0.00187206537778908	UP	0.0749510367727074	0.955653534532551	UNCHANGED
GULP1	-4.58008414827615	4.26030949629609e-34	DOWN	-3.5961131326624	8.96632250408611e-06	DOWN	-3.51278719907762	0.00346933236898294	DOWN
GUSB	-0.717320233582511	0.00566229422708214	UNCHANGED	1.66038896787735	2.50602637768296e-07	UP	0.0125602459859284	1	UNCHANGED
GUSBP1	0.203770542944685	0.733900478665256	UNCHANGED	0.466685611905082	0.355390691650764	UNCHANGED	3.12538579979783	7.49807195442393e-08	UP
GUSBP11	-0.0608376385719835	0.908095905563788	UNCHANGED	2.24705293373848	0.00483990078369719	UP	1.17394900266297	0.385055222005875	UNCHANGED
GUSBP14	NA	NA	NA	-4.52270754403517	0.00652848621623541	DOWN	4.5243796057975	0.0221113814294272	UP
GUSBP15	NA	NA	NA	3.42358555391094	0.0108203955768159	UP	5.97876294361709	0.000165526537111614	UP
GUSBP17	NA	NA	NA	-0.399648502946518	0.854803655653057	UNCHANGED	4.46423535072249	0.0180098405480816	UP
GUSBP18	-1.00140373623039	0.52351882416275	UNCHANGED	NA	NA	NA	NA	NA	NA
GUSBP2	NA	NA	NA	0.356740072920567	0.836480794167848	UNCHANGED	4.68076519563048	0.00125403315393368	UP
GUSBP3	NA	NA	NA	2.44251460199133	0.160734316780641	UNCHANGED	6.3003598878651	0.000393886105945252	UP
GUSBP4	-0.0946019658817705	0.967053685447385	UNCHANGED	1.17774127236118	0.00564405858460431	UP	1.83667765828985	0.00176206303696655	UP
GUSBP5	0.440555404252388	0.768976406631931	UNCHANGED	0.268185906186494	0.828887617156873	UNCHANGED	1.78666903528432	0.142942805247605	UNCHANGED
GUSBP9	-1.39246718712938	0.587149773384453	UNCHANGED	NA	NA	NA	NA	NA	NA
GVINP1	-1.19037506074431	0.574656786902426	UNCHANGED	2.15388507515776	0.0278318252685133	UP	1.40883463534908	0.36882476260641	UNCHANGED
GVQW3	-0.387614360916323	0.619593011069757	UNCHANGED	2.64141726387201	2.84027246096964e-07	UP	7.49118375705387	5.08198046453155e-27	UP
GXYLT1	-0.0563191418402266	0.877970910068775	UNCHANGED	-0.980770112392828	0.000516641821356708	UNCHANGED	0.223743840592175	0.646913400774622	UNCHANGED
GXYLT1P2	0.0877562152591236	0.964861372164465	UNCHANGED	NA	NA	NA	NA	NA	NA
GXYLT1P3	NA	NA	NA	0	1	UNCHANGED	1.47596222993472	0.818767242006694	UNCHANGED
GXYLT2	2.82499602027031	2.41925850402369e-33	UP	-1.5861276727308	0.0274248907992198	DOWN	1.52180383338551	0.171303340685753	UNCHANGED
GYG1	0.104906048176874	0.762771514472982	UNCHANGED	-0.721176238779031	0.123644518982389	UNCHANGED	-0.983300704354905	0.15731607405471	UNCHANGED
GYG1P1	-0.251524739578537	0.724801893377421	UNCHANGED	NA	NA	NA	NA	NA	NA
GYG1P2	0.859786650793575	0.731955328498339	UNCHANGED	NA	NA	NA	NA	NA	NA
GYG1P3	-0.476443839272618	0.249795276484937	UNCHANGED	NA	NA	NA	NA	NA	NA
GYG2	-3.52284578437941	2.16860012637712e-16	DOWN	0.236888946667399	0.853429710746068	UNCHANGED	-1.04308095508642	0.519549580681095	UNCHANGED
GYG2P1	-3.69537757495618	0.0343437914905973	DOWN	2.8440983738588	0.289556270054988	UNCHANGED	0.458626157047018	0.942010746362797	UNCHANGED
GYG2P2	1.39162505909005	0.627642651895068	UNCHANGED	NA	NA	NA	NA	NA	NA
GYPA	NA	NA	NA	0	1	UNCHANGED	1.46558929630214	0.763282121084334	UNCHANGED
GYPB	NA	NA	NA	1.18587505880409	0.690190000220646	UNCHANGED	4.87559071779711	0.148189054758984	UNCHANGED
GYPC	-2.06998337358177	7.25587905620363e-64	DOWN	2.20923474576082	0.0177334492654994	UP	2.04037558446344	0.16676803347787	UNCHANGED
GYPE	NA	NA	NA	-2.2831249610183	0.0447868231904804	DOWN	2.16086584483899	0.111048070906253	UNCHANGED
GYS1	0.935993906574429	1.34555880670524e-30	UNCHANGED	1.25470072459451	0.118156910702952	UNCHANGED	-0.61769500930744	0.666458280214691	UNCHANGED
GYS2	NA	NA	NA	2.81708011306538	3.43978105530092e-06	UP	0.598378367145508	0.57766903182018	UNCHANGED
GZF1	0.698961850418829	0.00373237438733031	UNCHANGED	-0.45856563800644	0.548219274764343	UNCHANGED	0.468649622475659	0.700731395322556	UNCHANGED
GZMA	NA	NA	NA	7.3685045521315	1.25240287451557e-06	UP	0.208183843092752	0.967500304346345	UNCHANGED
GZMB	NA	NA	NA	6.91188807256927	0.000119419542736904	UP	-4.37885248190467	0.203776717196277	UNCHANGED
GZMH	NA	NA	NA	5.94355233755425	0.00140292825468236	UP	-3.83559859603141	0.277761489464401	UNCHANGED
GZMK	NA	NA	NA	5.91617851410733	0.000182538073671662	UP	0.533972546961219	0.881682958052931	UNCHANGED
GZMM	NA	NA	NA	5.66822584797807	4.45721595728223e-05	UP	-1.78782590364659	0.51019532240655	UNCHANGED
H1-0	-1.76954309383456	6.13450455621561e-10	DOWN	1.72788454177435	0.0748687716826942	UNCHANGED	-0.465781987361614	0.808260801066391	UNCHANGED
H1-1	-0.817265295838735	0.776411023135243	UNCHANGED	-18.5923717572041	3.32230239128901e-13	DOWN	2.13226226900148	0.648778981871961	UNCHANGED
H1-10	-0.482569808367783	0.143448373118293	UNCHANGED	4.50453907097373	6.90243491148296e-32	UP	1.08329194332767	0.0912603672713485	UNCHANGED
H1-10-AS1	-1.22213935492062	0.286253878735513	UNCHANGED	3.90624593117311	4.01383114798765e-28	UP	0.866513866799564	0.136726119431464	UNCHANGED
H1-12P	0.612597731871867	0.822339057994725	UNCHANGED	NA	NA	NA	NA	NA	NA
H1-2	-0.108795270903697	0.656988598625664	UNCHANGED	-1.66818310129259	0.0922658476561676	UNCHANGED	3.26962336644114	0.0216626206997302	UP
H1-3	-0.861749242902832	0.29298117012888	UNCHANGED	-7.92439036794959	0.00014249256823221	DOWN	0.872126451903639	0.825678160174057	UNCHANGED
H1-4	-0.930700276215658	4.42298893035971e-06	UNCHANGED	-6.71826119125181	1.70931119827519e-05	DOWN	3.15055429389581	0.194720284111832	UNCHANGED
H1-5	-0.0729422092017008	0.916316481631792	UNCHANGED	-8.18087723204217	2.04237871487416e-05	DOWN	3.8218041315633	0.182920884674967	UNCHANGED
H1-6	NA	NA	NA	0.074707268516691	0.992558307742907	UNCHANGED	2.58351406463629	0.429943587549759	UNCHANGED
H1-7	NA	NA	NA	1.66338578018894	0.493439234981915	UNCHANGED	0.158808985933946	0.98454401732703	UNCHANGED
H1-8	1.50087038643256	0.425147897999497	UNCHANGED	NA	NA	NA	NA	NA	NA
H1-9P	3.76897261145635	0.058931218592589	UNCHANGED	3.31210252657856	1.25155849782735e-05	UP	2.55163093802721	0.0291348093679532	UP
H19	NA	NA	NA	4.35557742078346	0.000843079133358306	UP	7.38334923952423	9.99940737640057e-05	UP
H2AC11	-1.25657708200133	0.00203016512857652	DOWN	-4.76134394151817	0.00146502498400976	DOWN	4.60958806347391	0.0279935557161541	UP
H2AC12	-2.46149712329506	1.62307219738393e-05	DOWN	-6.11329370298708	0.00176656417395143	DOWN	2.82893632188968	0.343758237797139	UNCHANGED
H2AC13	-1.26894859566387	0.0244970488650617	DOWN	-6.64899697093844	0.000715976938381191	DOWN	4.1196080464709	0.139374128936924	UNCHANGED
H2AC14	-1.22506260514476	0.0925222282304556	UNCHANGED	-6.43589680910738	0.00248794109738015	DOWN	1.0736619010608	0.778559025780531	UNCHANGED
H2AC15	0.0925195516487097	0.941141039943618	UNCHANGED	-2.27017526724019	0.0672131975532812	UNCHANGED	3.74041683923951	0.0260020442495986	UP
H2AC16	-0.480219338965084	0.670803136927884	UNCHANGED	-3.67905772477465	0.04645196579179	DOWN	4.61351505133614	0.0674179759478364	UNCHANGED
H2AC17	-1.01364335883658	0.0237289374837584	DOWN	-4.7861814193964	0.0015280391257208	DOWN	4.22906673212515	0.0365579062047352	UP
H2AC18	NA	NA	NA	-0.495213260688888	0.862871758998896	UNCHANGED	3.86095950247908	0.190270629707933	UNCHANGED
H2AC19	NA	NA	NA	-0.583563925257463	0.824786215882624	UNCHANGED	5.1427177106259	0.0487926723451057	UP
H2AC20	-0.502160523515405	0.0550841057024195	UNCHANGED	-3.29839961909322	0.0190241643291804	DOWN	4.61879086184225	0.0221141375507657	UP
H2AC21	-1.15904724413355	0.0193586769197669	DOWN	-5.09831238779955	0.0112660453894582	DOWN	4.58790490946103	0.0987803456588448	UNCHANGED
H2AC4	-0.742350977631844	0.376227075803992	UNCHANGED	-5.21118277660182	0.00655637564193801	DOWN	4.19359046008671	0.111982095957922	UNCHANGED
H2AC6	-0.078129963828606	0.796066335917706	UNCHANGED	-2.07796623818228	0.0469657779257545	DOWN	2.60327088713274	0.100269534461854	UNCHANGED
H2AC7	NA	NA	NA	1.39801286866274	0.691853540990118	UNCHANGED	2.64251741657071	0.576433605529672	UNCHANGED
H2AC8	-0.117901668042366	0.769265494692324	UNCHANGED	-4.33643806153179	0.00496299450471717	DOWN	3.15528905808561	0.196154120547395	UNCHANGED
H2AJ	-1.12056494498993	3.12665427109404e-05	DOWN	-0.826516318774289	0.255212056749521	UNCHANGED	-5.07307094145542	3.59319563309746e-08	DOWN
H2AL3	0.943124728296278	0.785871829182307	UNCHANGED	NA	NA	NA	NA	NA	NA
H2AP	1.20061986065227	0.665694373828497	UNCHANGED	NA	NA	NA	NA	NA	NA
H2AW	-3.97788524819594	0.000108450416663799	DOWN	0.51552264718616	0.672368479177832	UNCHANGED	1.58504676916202	0.312107713916317	UNCHANGED
H2AX	-0.278969367350741	0.232617141968806	UNCHANGED	4.41079948123161	4.21766045862692e-21	UP	2.10191473977758	0.00424316898782344	UP
H2AZ1	-1.07741641284645	0.00103187524254294	DOWN	0.601120156831554	0.127227170996613	UNCHANGED	1.26861461596476	0.0230048326493628	UP
H2AZ1-DT	NA	NA	NA	2.28508906001177	0.0392946906332459	UP	3.08165275836913	0.00398787777727423	UP
H2AZ2	-0.0421538175926893	0.887244991805877	UNCHANGED	0.236807104558945	0.419025390889836	UNCHANGED	1.30315096193308	0.000360058884410092	UP
H2AZ2P1	0.606398559877612	0.326033815016138	UNCHANGED	NA	NA	NA	NA	NA	NA
H2AZP1	-0.91173548922154	0.0239678813730342	UNCHANGED	NA	NA	NA	NA	NA	NA
H2AZP2	-0.946621622372626	0.265634058998255	UNCHANGED	NA	NA	NA	NA	NA	NA
H2AZP3	-1.34338625888057	0.00135990648873023	DOWN	NA	NA	NA	NA	NA	NA
H2AZP4	1.32427777441101	0.420185638671718	UNCHANGED	NA	NA	NA	NA	NA	NA
H2BC10	-2.59857870446607	6.09353668578134e-05	DOWN	-7.18223551161168	0.00380274138315191	DOWN	1.63237471907324	0.711213601624393	UNCHANGED
H2BC11	-0.171532174951896	0.798951519304211	UNCHANGED	-6.09633908525069	6.95731079234082e-05	DOWN	4.11368590369428	0.0404311707355026	UP
H2BC12	-0.356826913538428	0.00925715773630514	UNCHANGED	-2.70476007687732	0.00260679974661443	DOWN	1.67369999567354	0.252330229401935	UNCHANGED
H2BC13	-1.26999113216505	0.0572196302810872	UNCHANGED	-5.24679902563056	0.00469570496501241	DOWN	5.06470828452847	0.0322671096702445	UP
H2BC14	0.0350868444981983	0.981863260809376	UNCHANGED	-7.36522613318637	0.00137727761900411	DOWN	-2.99369512543733	0.406768482207407	UNCHANGED
H2BC15	-1.40938323898368	0.000231909842569803	DOWN	-4.35046303878061	0.00242131655756945	DOWN	3.71913258768436	0.041471499433836	UP
H2BC17	-1.04060712371545	0.0258554054778227	DOWN	-4.47411558591224	0.00679865373318604	DOWN	3.75766698587084	0.11334037516088	UNCHANGED
H2BC18	-0.780315030715881	0.032441315423829	UNCHANGED	-6.76789232977719	0.000150266122059288	DOWN	5.0599920184312	0.0281705170420574	UP
H2BC20P	NA	NA	NA	-0.747183898156914	0.563624343445633	UNCHANGED	2.7703644076773	0.0035757975450427	UP
H2BC21	0.198092002584609	0.503561755447625	UNCHANGED	0.0877593422374459	0.95502030367279	UNCHANGED	3.75848670885206	0.00447043508836662	UP
H2BC3	-0.850939084163535	0.781049872374726	UNCHANGED	-6.06554086914054	0.012492994622897	DOWN	2.62449890530285	0.506339778842721	UNCHANGED
H2BC4	1.03517745944495	3.76556367444143e-11	UP	-5.70391165296238	3.45983890638822e-06	DOWN	3.04703655397821	0.105723561251145	UNCHANGED
H2BC5	-0.752408060145186	0.0210661670286502	UNCHANGED	-1.42563976625205	0.184347885738959	UNCHANGED	4.17981313913205	0.00385312976973983	UP
H2BC6	-1.50987245097746	0.011321723506516	DOWN	-5.03749456261375	0.0189326427917415	DOWN	3.36519064424004	0.289013399414939	UNCHANGED
H2BC7	-0.44351931019857	0.634303413528375	UNCHANGED	-5.02553066124265	0.00604362079248438	DOWN	3.62068408359038	0.150158331645484	UNCHANGED
H2BC8	-0.727447885759226	0.0378011263589927	UNCHANGED	-4.37847411801129	0.0079860604104852	DOWN	3.76495762444173	0.130030826760407	UNCHANGED
H2BC9	-2.58170518948595	4.36168349914134e-10	DOWN	-4.27240766601008	0.00465076624233934	DOWN	3.61547296219465	0.109587785959628	UNCHANGED
H2BP1	NA	NA	NA	0.194096105508034	0.960222162785262	UNCHANGED	1.20942720392946	0.753834546831027	UNCHANGED
H2BP3	-0.556418108969926	0.462542936736549	UNCHANGED	NA	NA	NA	NA	NA	NA
H2BP6	1.37215214743955	0.458970898109402	UNCHANGED	NA	NA	NA	NA	NA	NA
H2BU1	-4.73351144110748	0.00135617191024988	DOWN	-2.75846714967413	0.178068746733331	UNCHANGED	-1.43499062124829	0.63834380710694	UNCHANGED
H2BW3P	NA	NA	NA	3.20419885075173	0.0599500042597591	UNCHANGED	4.38987249785634	0.0293888071509888	UP
H3-3A	0.260382345008745	0.837435640385896	UNCHANGED	0.838601127007399	0.0312266678325251	UNCHANGED	5.01567006829089	1.36947723684844e-25	UP
H3-3B	-0.859411000657069	8.70932292321748e-18	UNCHANGED	0.154518568520284	0.888787364317335	UNCHANGED	0.221894092533745	0.899045981484763	UNCHANGED
H3-5	-0.916361351383791	6.1103929592997e-07	UNCHANGED	2.61104559324177	3.08741522840689e-06	UP	-2.92794144968766	0.000490371258458723	DOWN
H3C1	-0.201322036879667	0.86222910795444	UNCHANGED	-6.55201948350704	0.00062292124083926	DOWN	1.83455193482285	0.546744177864793	UNCHANGED
H3C10	-1.45725237444307	0.000336808739161255	DOWN	-6.25858891888234	3.51428084042024e-05	DOWN	2.86073279718631	0.178338695911666	UNCHANGED
H3C11	-1.0651352889977	0.0304995246771274	DOWN	-3.78388001467957	0.0532109295199905	UNCHANGED	5.67387346430107	0.0266123681899125	UP
H3C12	0.120985019720752	0.915831471637317	UNCHANGED	-2.87734251479936	0.0937929087005771	UNCHANGED	5.23178053813538	0.019022770365595	UP
H3C13	-0.227079156284091	0.941141039943618	UNCHANGED	-2.87896723664605	0.146302202299515	UNCHANGED	6.87439368375936	0.00313230577198819	UP
H3C14	NA	NA	NA	-0.0377913220175592	1	UNCHANGED	6.78466770295187	0.0155989690283325	UP
H3C15	NA	NA	NA	0.0846228707841973	0.992018898077451	UNCHANGED	6.00653946379621	0.0677886027601887	UNCHANGED
H3C2	-0.0467781398080643	0.949183328854015	UNCHANGED	-5.91352540055062	0.000608638248894393	DOWN	4.67864819948768	0.0564398315984554	UNCHANGED
H3C3	-0.772413842771941	0.637611207492412	UNCHANGED	-18.8858130401889	8.58439411120813e-18	DOWN	3.20287725374206	0.371770164063014	UNCHANGED
H3C4	-0.201995610989613	0.700325459445176	UNCHANGED	-3.93899593304778	0.00527726210759348	DOWN	4.20371778146863	0.038659977314533	UP
H3C6	-1.3189613724016	0.000200584523811612	DOWN	-2.97496506829943	0.0336553468401359	DOWN	2.84707251237257	0.13760096508752	UNCHANGED
H3C7	-0.747282827562938	0.266765831836325	UNCHANGED	-6.3693376678329	0.00118495688127644	DOWN	4.24388413810274	0.135523697629613	UNCHANGED
H3C8	-1.58113018883208	0.131285186529734	UNCHANGED	-7.15105955134261	0.000594422322027927	DOWN	2.85610215830581	0.365183827365642	UNCHANGED
H3P10	-2.82841098682051	0.231174189527578	UNCHANGED	NA	NA	NA	NA	NA	NA
H3P16	-1.88350254988722	0.350229653009427	UNCHANGED	NA	NA	NA	NA	NA	NA
H3P31	1.72973109706255	0.463411196488208	UNCHANGED	NA	NA	NA	NA	NA	NA
H3P38	0.197485080631895	0.940768043669377	UNCHANGED	NA	NA	NA	NA	NA	NA
H3P6	-0.169556237183874	0.545228583896745	UNCHANGED	-0.947793427729001	0.0236187069441839	UNCHANGED	1.89737100733679	0.000549327956481907	UP
H4-16	-0.724292152872633	0.0349145926437938	UNCHANGED	-4.24212321985886	0.00624488483063044	DOWN	3.84909713480642	0.0358827732710869	UP
H4C1	-0.530683618050192	0.75914567490688	UNCHANGED	-6.15574409290682	0.00343306417284633	DOWN	3.4814281409751	0.25336131504781	UNCHANGED
H4C11	-0.0498260974021263	0.986020177193141	UNCHANGED	-2.82664789167308	0.197537083997417	UNCHANGED	4.15962598376548	0.13464446347843	UNCHANGED
H4C12	-0.588750801712476	0.786697139543153	UNCHANGED	-1.80516332868266	0.3545645850336	UNCHANGED	5.23020715069494	0.0119775638558081	UP
H4C13	0.812534241617056	0.490454439899172	UNCHANGED	-6.28277431098965	0.00945062499886384	DOWN	5.48086546911567	0.111528840061824	UNCHANGED
H4C14	NA	NA	NA	0.483759157700612	0.874021339229026	UNCHANGED	5.94735589214002	0.0340693205858584	UP
H4C15	NA	NA	NA	0.0553333843450416	0.998682052429201	UNCHANGED	5.37971062212269	0.08849543189244	UNCHANGED
H4C2	0.509597232010474	0.598168249814797	UNCHANGED	-7.76388034478105	8.71132956537839e-05	DOWN	3.11656364429734	0.29506095736189	UNCHANGED
H4C3	-0.132804865830681	0.837165212463169	UNCHANGED	-5.86252986920652	0.000290553506479577	DOWN	3.94489004381316	0.101441584184162	UNCHANGED
H4C4	-0.489338077606192	0.540326146656316	UNCHANGED	-7.04788224634917	0.00156872444520031	DOWN	4.26505957237526	0.194316457201849	UNCHANGED
H4C5	-0.502863570912448	0.0854042625882394	UNCHANGED	-5.50915493202742	0.000206277303243966	DOWN	3.7579567151583	0.0991851008454259	UNCHANGED
H4C6	-2.88520417198867	3.95580838130111e-06	DOWN	-7.73810424446215	0.0171581961945757	DOWN	-1.13160137987811	0.866317271232426	UNCHANGED
H4C8	-0.0133783858446153	0.983037215346375	UNCHANGED	-3.89508607105885	0.00158049866698029	DOWN	3.84648212540385	0.0309412692539662	UP
H4C9	-2.17744487978823	0.0566280761644083	UNCHANGED	-0.278356380783238	0.909019748190478	UNCHANGED	4.23655296506766	0.0523950195162802	UNCHANGED
H6PD	-0.282426772457703	0.0309360656209866	UNCHANGED	-0.583232200719399	0.0896334091332996	UNCHANGED	-1.72659753090174	0.000241871177714802	DOWN
HAAO	-1.18470122110308	0.482675408131265	UNCHANGED	3.81764661184523	1.18892717008378e-06	UP	2.26147723216858	0.0713573973929171	UNCHANGED
HABP2	NA	NA	NA	2.62852027654012	0.0941616583956817	UNCHANGED	3.12061106157375	0.139692130609258	UNCHANGED
HABP4	-0.556769699786126	0.00682618246641152	UNCHANGED	0.703200971031148	0.010268986473196	UNCHANGED	-0.861053091994189	0.0308413136361222	UNCHANGED
HACD1	1.02821717573521	0.000110687193325476	UP	-1.40456531003391	0.200953750637126	UNCHANGED	-2.35433809802992	0.140634014514752	UNCHANGED
HACD2	0.103528252946679	0.692396510577099	UNCHANGED	-2.40526979332887	2.50772739381862e-07	DOWN	-0.116908837272629	0.914367367224493	UNCHANGED
HACD3	-0.201149647715791	0.0570913445786097	UNCHANGED	-0.675402919048367	0.24638906541451	UNCHANGED	-0.0388636416894682	0.989283394607251	UNCHANGED
HACD4	-0.296527977204956	0.607068997413472	UNCHANGED	-2.7873469073153	8.2391263421387e-06	DOWN	-0.624179547386538	0.559032909368243	UNCHANGED
HACE1	0.0849571272811704	0.872595839657432	UNCHANGED	-0.856565264328883	0.00847667158232448	UNCHANGED	0.52412918952075	0.284519942974397	UNCHANGED
HACL1	0.93633759395926	0.00787172789182512	UNCHANGED	-0.631846697537794	0.0329692536490711	UNCHANGED	0.308295066647671	0.487638999577659	UNCHANGED
HADH	0.0139646372818914	0.983728121004754	UNCHANGED	1.85823001579199	3.80333947547236e-09	UP	1.12783586863197	0.0218843139489296	UP
HADHA	0.133065224514488	0.378609230618957	UNCHANGED	1.09472373776073	0.00265376005509345	UP	1.47183184737786	0.0067299348109082	UP
HADHAP1	0.230244494034139	0.228190194368245	UNCHANGED	NA	NA	NA	NA	NA	NA
HADHAP2	0.135064229525298	0.384061589088816	UNCHANGED	NA	NA	NA	NA	NA	NA
HADHB	0.409233447125779	0.0185504965401552	UNCHANGED	-0.0974381442896239	0.824068389715796	UNCHANGED	0.0677750316521468	0.932954208381283	UNCHANGED
HAGH	0.105784248215288	0.758073612977421	UNCHANGED	1.03026003476317	0.130321084499606	UNCHANGED	-0.32031666075233	0.806690272891092	UNCHANGED
HAGHL	0.147329349075329	0.821670204126567	UNCHANGED	2.21477442889015	0.0185391996558996	UP	-0.135390396026006	0.959733554781874	UNCHANGED
HAGLR	0	1	UNCHANGED	0.122456407662293	0.928277118157626	UNCHANGED	0.592990396957267	0.715228000050782	UNCHANGED
HAGLROS	NA	NA	NA	5.31932333602299	8.74843524543266e-08	UP	3.35062214921954	0.0177376312708921	UP
HAL	NA	NA	NA	1.2914718553107	0.213925625061352	UNCHANGED	0.196741009780328	0.910331903744618	UNCHANGED
HAMP	NA	NA	NA	7.56462997793763	2.28073661462197e-10	UP	5.80391253932998	0.000556577900357663	UP
HAND1	-4.0497400309843	0.00302619666809145	DOWN	2.46902747530502	0.318777043365016	UNCHANGED	1.1765227677335	0.771399347259246	UNCHANGED
HAND2	-5.75692527195327	1.54836411927622e-08	DOWN	3.14565918431222	0.00069060776515817	UP	-3.02086149228047	0.0412232758334308	DOWN
HAND2-AS1	-3.88228332812912	0.019078243023987	DOWN	1.65533594352328	0.230013204345869	UNCHANGED	-1.36174545992153	0.461296657151912	UNCHANGED
HAO2	NA	NA	NA	0.464504841243565	0.85696589881212	UNCHANGED	1.56490140075443	0.570704242784366	UNCHANGED
HAP1	NA	NA	NA	1.86915543045528	0.208355970284477	UNCHANGED	-0.739694039011677	0.757910444663411	UNCHANGED
HAPLN1	NA	NA	NA	-9.60754491888227	5.421232057837e-12	DOWN	-17.5006924536825	2.76085916918641e-13	DOWN
HAPLN2	NA	NA	NA	1.82210890888318	0.108969330860696	UNCHANGED	-1.65381746132449	0.333562055642998	UNCHANGED
HAPLN3	-2.63254120744884	9.02320132355304e-11	DOWN	-0.260763793892304	0.841413824432774	UNCHANGED	-6.36231423109218	1.97060535353553e-06	DOWN
HAPLN4	-2.00847421421708	0.277885528125006	UNCHANGED	3.58852148921194	8.73855104924097e-05	UP	1.63447212172166	0.281204113491799	UNCHANGED
HAR1A	NA	NA	NA	0.346582523081185	0.872839267734149	UNCHANGED	-4.15176349292692	0.0713464288841838	UNCHANGED
