## Supplemental Table S5 for "*PAX* fusion proteins deregulate gene networks controlling mitochondrial translation in pediatric rhabdomyosarcoma" (part 2 of 3)

### Sheet: P7F1_RNAseq (continued)
	iPS Model -DOX			ARMS			PDX
HARBI1	0.140062997589315	0.876588770740171	UNCHANGED	-0.745507487595553	0.0586917099666546	UNCHANGED	0.229264632252758	0.699123726644455	UNCHANGED
HARS1	-0.111107442692204	0.550579865613905	UNCHANGED	0.666342128104325	0.00259091145330344	UNCHANGED	-0.29025770327232	0.444430439575307	UNCHANGED
HARS2	0.168897749731762	0.621033109274213	UNCHANGED	0.503097346178021	0.0099562558560252	UNCHANGED	0.588210770084032	0.0343219705323542	UNCHANGED
HAS1	-0.504472817755508	0.851875886558544	UNCHANGED	-5.38702040023098	1.71441504114924e-05	DOWN	-10.6309562530306	9.55967917881532e-09	DOWN
HAS2	-3.01875846864932	0.0131758490542107	DOWN	-7.44768516886794	6.51693617967433e-21	DOWN	-7.96166041295357	4.09615383535195e-12	DOWN
HAS2-AS1	NA	NA	NA	-1.58062473566647	0.0467944934774203	DOWN	-1.59656581924511	0.133483785486356	UNCHANGED
HAS3	0.0886675914447371	0.945687234022579	UNCHANGED	1.51898824795761	0.120999973478585	UNCHANGED	0.434864458008465	0.818902987781728	UNCHANGED
HASPIN	0.298227951261417	0.76312792439128	UNCHANGED	1.96456497541887	0.01195673017979	UP	2.12275135621069	0.072696378714425	UNCHANGED
HAT1	0.582395340078288	0.0117909743888896	UNCHANGED	-0.206495699555238	0.377205267808104	UNCHANGED	0.776422780153503	0.00655332407738226	UNCHANGED
HAUS1	0.952377592562933	0.360789326171307	UNCHANGED	1.09191698605126	0.1675880102984	UNCHANGED	2.53908425803539	0.0191379345744199	UP
HAUS1P1	0.0615242788084384	0.954290660375514	UNCHANGED	NA	NA	NA	NA	NA	NA
HAUS1P2	-0.0274434315673662	0.983191717292512	UNCHANGED	NA	NA	NA	NA	NA	NA
HAUS2	0.169816152830711	0.697382076270034	UNCHANGED	0.00505241224323772	1	UNCHANGED	0.0101769668062185	1	UNCHANGED
HAUS3	0.614455057799137	0.534397963853891	UNCHANGED	-0.12102128595736	0.81470892174935	UNCHANGED	0.660566066562947	0.268259870617379	UNCHANGED
HAUS4	0.967892953439113	0.247882330099301	UNCHANGED	1.93535006609942	0.000228316286003311	UP	1.63925231567802	0.0432644327216454	UP
HAUS4P1	0.954540011537936	0.662551562369999	UNCHANGED	NA	NA	NA	NA	NA	NA
HAUS5	-0.374107843321908	0.41167028996953	UNCHANGED	3.82493219804374	1.52492247318259e-08	UP	1.99787990749094	0.0667103508774871	UNCHANGED
HAUS6	0.252696545025607	0.515221540666843	UNCHANGED	-0.485313472828895	0.192765518540658	UNCHANGED	2.54167272614776	1.78830235146871e-08	UP
HAUS6P1	-0.26330254851755	0.637960562411439	UNCHANGED	NA	NA	NA	NA	NA	NA
HAUS6P2	-0.257517523543683	0.930138552918779	UNCHANGED	NA	NA	NA	NA	NA	NA
HAUS6P3	-0.419415481254747	0.70541234591136	UNCHANGED	NA	NA	NA	NA	NA	NA
HAUS7	0.0568250919835648	0.956576801989263	UNCHANGED	2.9777086392646	0.000218037075908595	UP	0.94068300881688	0.518811753018734	UNCHANGED
HAUS8	-0.577686747830593	0.494810156591839	UNCHANGED	2.68003541858063	4.23816221073726e-05	UP	1.90912122623855	0.0616563513733923	UNCHANGED
HAVCR1	NA	NA	NA	5.08281724089641	0.000782791501979089	UP	4.51806098677512	0.0355346345216615	UP
HAVCR1P1	-0.104456937278109	0.959561110914102	UNCHANGED	0.210032594304892	0.877838798027796	UNCHANGED	3.54746059241923	0.00248735923560463	UP
HAVCR2	4.06220037349457	0.0119445078493477	UP	6.95897100232011	3.19503088593739e-28	UP	6.84834163957638	1.64073103735114e-14	UP
HAX1	-0.942175171494925	1.08339484386038e-08	UNCHANGED	0.296984650231062	0.424474557765393	UNCHANGED	0.0754672857585422	0.922614796625437	UNCHANGED
HAX1P1	-1.10067825626049	0.000440959029454971	DOWN	NA	NA	NA	NA	NA	NA
HBA1	NA	NA	NA	3.79534409418097	0.05592213424263	UNCHANGED	0	1	UNCHANGED
HBA2	NA	NA	NA	5.42083023275722	0.00243293321809743	UP	0	1	UNCHANGED
HBB	NA	NA	NA	7.36077768891405	2.30674024493527e-09	UP	6.44250395883089	0.000180413816671245	UP
HBE1	NA	NA	NA	3.88643085224984	0.0755583278816726	UNCHANGED	1.48526545072086	0.68405663907406	UNCHANGED
HBEGF	-1.45118568922563	1.13196846858943e-26	DOWN	-0.507914139402919	0.54305078767757	UNCHANGED	-4.27804195294022	1.53139309336976e-05	DOWN
HBG1	NA	NA	NA	0	1	UNCHANGED	0	1	UNCHANGED
HBG2	NA	NA	NA	0	1	UNCHANGED	0	1	UNCHANGED
HBM	NA	NA	NA	0	1	UNCHANGED	0	1	UNCHANGED
HBP1	0.635146039142093	0.0390756602828661	UNCHANGED	-1.513761523129	7.24895626302024e-09	DOWN	-0.723034413176153	0.0773082752468595	UNCHANGED
HBQ1	-1.73498857187892	0.44900079538917	UNCHANGED	3.82490122860935	0.00999805917982771	UP	3.18111124182235	0.103491443810828	UNCHANGED
HBS1L	0.382254440359864	0.0105710900203742	UNCHANGED	0.105823475515407	0.759539982391461	UNCHANGED	0.54376150617953	0.196253934872501	UNCHANGED
HBZ	NA	NA	NA	3.31961386993227	0.109217784070671	UNCHANGED	3.22835310986501	0.253970327121186	UNCHANGED
HCAR1	NA	NA	NA	-0.209180025995785	0.942515843380395	UNCHANGED	-1.80091688341343	0.530929267842263	UNCHANGED
HCAR2	NA	NA	NA	2.16828032481374	0.161512956995211	UNCHANGED	4.52159364443658	0.00161821925487218	UP
HCCS	0.640137785905368	0.00176639122807302	UNCHANGED	-0.063858436969838	0.964666889273721	UNCHANGED	-0.566891219080695	0.706221383258708	UNCHANGED
HCFC1	-0.513328663276161	2.83534633613709e-08	UNCHANGED	2.34858814005681	0.00819600423819988	UP	1.05933391773713	0.499427819537844	UNCHANGED
HCFC1-AS1	1.79092096744213	0.456765741268574	UNCHANGED	-0.0627802981321995	0.98233658311106	UNCHANGED	1.30896208488665	0.409561356699703	UNCHANGED
HCFC1R1	-0.132542555779276	0.708510101886718	UNCHANGED	1.10210869625732	0.107262764011863	UNCHANGED	-2.36056122111589	0.0152934329547297	DOWN
HCFC2	0.458543048928954	0.103752240307491	UNCHANGED	-0.926170643144853	0.0104626231431116	UNCHANGED	0.862612096437763	0.118736808236873	UNCHANGED
HCG11	-2.49550045732505	7.81759998136111e-06	DOWN	-0.581192885271664	0.499241129200043	UNCHANGED	-1.30275478434438	0.276004968972744	UNCHANGED
HCG14	NA	NA	NA	1.92517744784951	0.203466272384894	UNCHANGED	2.98011252271918	0.0864623723731883	UNCHANGED
HCG15	-0.385044073640572	0.856930445943331	UNCHANGED	NA	NA	NA	NA	NA	NA
HCG17	-0.215954301796708	0.926216813652648	UNCHANGED	0.340018250378838	0.713963408643865	UNCHANGED	0.00684789498490585	1	UNCHANGED
HCG18	0.197671975950987	0.39848150699392	UNCHANGED	-0.475640021624545	0.09947043399435	UNCHANGED	0.780061684738937	0.0549140687652671	UNCHANGED
HCG22	NA	NA	NA	3.70121165943425	0.0216132613522285	UP	-3.13807649508088	0.26412172540917	UNCHANGED
HCG23	NA	NA	NA	1.86951032905087	0.353057953082998	UNCHANGED	2.21679491652783	0.434254689341325	UNCHANGED
HCG25	-0.172742854406554	0.945677618428972	UNCHANGED	0.547711646088252	0.499155388501122	UNCHANGED	0.344705665373313	0.720479462278649	UNCHANGED
HCG26	NA	NA	NA	3.89993112530035	0.00529485995850815	UP	-5.91915636298109	0.0255906619007453	DOWN
HCG27	-1.78485082909891	0.450440587138286	UNCHANGED	1.29957686681809	0.123802383031128	UNCHANGED	0.407269865212259	0.777750070715881	UNCHANGED
HCG4	NA	NA	NA	-0.586847416254662	0.851389400701951	UNCHANGED	-6.55718407289571	0.0698034183994936	UNCHANGED
HCG4B	NA	NA	NA	3.06536811429169	1.08204745475988e-05	UP	0.504603068483905	0.690263089425077	UNCHANGED
HCG9	NA	NA	NA	0.290588932364885	0.897432350064594	UNCHANGED	0.8894971884619	0.677223655027819	UNCHANGED
HCK	NA	NA	NA	9.10506512977702	8.99780399553534e-21	UP	3.26832055221079	0.0307273098653987	UP
HCLS1	0.975375818630542	0.380404037113757	UNCHANGED	3.73840646073049	3.47677298148119e-09	UP	-2.55362854093386	0.0102272822609768	DOWN
HCN1	1.1747269317047	0.488739874852975	UNCHANGED	7.58444310307787	2.58274136556673e-07	UP	6.17847157253349	0.00433606361336823	UP
HCN2	2.33390747688827	0.00148508488896175	UP	1.65078562501959	0.134680227286286	UNCHANGED	-3.75531749044676	0.016059942316842	DOWN
HCN3	-0.0242410532836382	0.986103427894976	UNCHANGED	1.88725564576291	0.00139392780809985	UP	-0.175257573739077	0.89599923890264	UNCHANGED
HCN4	-1.98144015684906	0.0774546102904835	UNCHANGED	5.03135954936395	0.00889954968451528	UP	0.800867002304843	0.836634213512213	UNCHANGED
HCP5	0.422885155881132	0.898584371149966	UNCHANGED	2.91676315421287	0.00255879405775908	UP	-5.66888951599332	0.000367746311620955	DOWN
HCRT	NA	NA	NA	3.48958877611477	0.216895875818468	UNCHANGED	-3.91687296560567	0.397141788614504	UNCHANGED
HCRTR1	0.491989719933736	0.871097928778812	UNCHANGED	-0.143591241461968	0.938624157425708	UNCHANGED	2.03345414064974	0.0873695471004132	UNCHANGED
HCRTR2	NA	NA	NA	0.791874791025476	0.736902581444766	UNCHANGED	-0.264679309993861	0.954288539134067	UNCHANGED
HCST	-0.470433759133365	0.832175455788389	UNCHANGED	3.95430257345835	6.84195052533607e-05	UP	-8.49182456734806	8.45251249690186e-05	DOWN
HDAC1	-1.26763191404271	8.78111994189444e-13	DOWN	0.788549151704027	0.00139890302964899	UNCHANGED	0.337976416508166	0.418453381901379	UNCHANGED
HDAC10	-0.336669693805216	0.2718485272185	UNCHANGED	2.45406763140535	0.00222216174443215	UP	-0.484087161135411	0.764644957227628	UNCHANGED
HDAC11	0.213092632903263	0.632881999331531	UNCHANGED	1.91449735294542	1.25405965762589e-05	UP	1.07019910912152	0.132822073082886	UNCHANGED
HDAC11-AS1	NA	NA	NA	4.76565252128559	2.25589865615292e-06	UP	4.95463884225874	0.000145169762879163	UP
HDAC1P1	-0.53364042396776	0.764083311339326	UNCHANGED	NA	NA	NA	NA	NA	NA
HDAC1P2	-1.59676178572873	2.17455074296088e-05	DOWN	NA	NA	NA	NA	NA	NA
HDAC2	-0.152208018811918	0.222261895612837	UNCHANGED	1.39633070833369	2.73934813717349e-11	UP	1.02671300720963	0.00132940151652174	UP
HDAC2-AS2	0.187071401056783	0.924874219842332	UNCHANGED	-0.775428426609227	0.433108130513683	UNCHANGED	0.949433255495595	0.469920582469905	UNCHANGED
HDAC3	0.0614896193112331	0.814018202373907	UNCHANGED	1.10981898380029	6.05424450486749e-09	UP	0.476524324545362	0.120311045899155	UNCHANGED
HDAC4	-0.464195130258442	0.0516357344625787	UNCHANGED	1.47752200404012	2.09376812749409e-06	UP	1.66020106156066	0.000294018601801635	UP
HDAC5	-1.49100547205875	9.27750525665708e-09	DOWN	3.21959232002061	2.38042909470272e-06	UP	2.00589355595001	0.0679473473552319	UNCHANGED
HDAC6	-0.519203110681749	0.00968728506882998	UNCHANGED	2.40652655744236	0.00331247731738115	UP	0.831729175019539	0.579173211133816	UNCHANGED
HDAC7	-0.548172457327334	2.96985382718417e-08	UNCHANGED	1.12249130213795	0.00321348295639696	UP	-2.58541734808161	1.59878500091092e-06	DOWN
HDAC8	-0.0933037309641272	0.856930445943331	UNCHANGED	-0.182863350086351	0.865024157980095	UNCHANGED	0.180372602947393	0.92189665952053	UNCHANGED
HDAC9	1.58278788980047	5.11344553256897e-14	UP	-1.95243222871547	0.000351843879852016	DOWN	-2.49823153926824	0.00126961531088485	DOWN
HDC	-1.67416742396245	0.525308321999582	UNCHANGED	6.65478970421176	0.00021991579916328	UP	4.12279234914752	0.145526779869844	UNCHANGED
HDDC2	-0.169057972490863	0.574997666567278	UNCHANGED	0.35633784166916	0.20027282981833	UNCHANGED	-0.59005161254783	0.137655548660959	UNCHANGED
HDDC3	-1.01111189539863	0.0148932908967362	DOWN	1.20946321780502	0.0635854149569155	UNCHANGED	0.00204817641047236	1	UNCHANGED
HDGF	-0.132979700877859	0.164013942694613	UNCHANGED	0.523582884569453	0.0490408702993113	UNCHANGED	-0.289032016288599	0.528442550138462	UNCHANGED
HDGFL1	NA	NA	NA	2.82055504753047	0.132633435313525	UNCHANGED	0.760802245815142	0.80822822904044	UNCHANGED
HDGFL2	-0.156977542481608	0.263650482707651	UNCHANGED	2.97824529965369	1.15113841517807e-05	UP	0.587199590745431	0.654899126038765	UNCHANGED
HDGFL3	-0.137145925769491	0.475504277986831	UNCHANGED	-0.946626753896069	0.20851117940964	UNCHANGED	-0.157837355851208	0.926397714400747	UNCHANGED
HDGFL3P1	-0.128736956001276	0.887129807163657	UNCHANGED	NA	NA	NA	NA	NA	NA
HDGFP1	-0.663700596146238	0.0906084583542876	UNCHANGED	NA	NA	NA	NA	NA	NA
HDHD2	0.424569526169987	0.157768505589959	UNCHANGED	-0.0335030188922898	0.98253017553483	UNCHANGED	0.920795255161332	0.403683392238855	UNCHANGED
HDHD3	0.0902540177307641	0.905995364583484	UNCHANGED	2.09162599500758	4.33261593001735e-09	UP	1.01750213745052	0.0707819608424718	UNCHANGED
HDHD5	-0.841539122707766	0.0106860781311704	UNCHANGED	2.07335630759265	0.0102565294458339	UP	0.26346006298911	0.883610885505576	UNCHANGED
HDHD5-AS1	NA	NA	NA	2.18026956368089	0.0472283571597178	UP	2.16365574614879	0.127361774856181	UNCHANGED
HDLBP	-0.0186941314682318	0.865739792894624	UNCHANGED	-0.605452950551695	0.0509382627732897	UNCHANGED	-1.33720735408941	0.00250348698223021	DOWN
HDX	-0.1410785828588	0.777631882227567	UNCHANGED	-0.743843108657661	0.453366597119366	UNCHANGED	1.2934609923209	0.35964000935564	UNCHANGED
HEATR1	0.0314400516201316	0.850689888726655	UNCHANGED	-0.532467537334263	0.0760582474029727	UNCHANGED	1.21671161608188	0.00329863435570525	UP
HEATR3	0.059572789037197	0.864755577050744	UNCHANGED	-0.485652866419624	0.545602745287196	UNCHANGED	0.245840412697912	0.867600859907485	UNCHANGED
HEATR4	0.940951397063419	0.744329219109213	UNCHANGED	1.67791476936527	0.0566448999484054	UNCHANGED	3.25945687837289	0.00158627494283296	UP
HEATR5A	-1.09206955146582	5.45964076217025e-25	DOWN	-2.96316508598776	1.81364034908597e-10	DOWN	-1.45843616345477	0.048497183891115	DOWN
HEATR5A-DT	0.101524008733134	0.975885950604106	UNCHANGED	NA	NA	NA	NA	NA	NA
HEATR5B	0.394211725458077	0.0104812001960938	UNCHANGED	-0.564091648191895	0.0201091968089381	UNCHANGED	0.97878500685543	0.00333984150770453	UNCHANGED
HEATR6	-0.880623902920284	6.09394508327907e-06	UNCHANGED	-0.545816818852582	0.471909773563613	UNCHANGED	0.557471920318837	0.642847488049763	UNCHANGED
HEATR9	0.467259547673236	0.852816116958504	UNCHANGED	0.236374675399022	0.916814397389837	UNCHANGED	3.13590827390366	0.0936671623614169	UNCHANGED
HEBP1	0.335624788039245	0.172312932574723	UNCHANGED	-0.449931774500453	0.344652582266491	UNCHANGED	-3.13605713667591	7.69677272148829e-08	DOWN
HEBP2	0.188968390084147	0.322258177724842	UNCHANGED	-0.0380445461448989	0.971035073264876	UNCHANGED	-1.73252665703126	0.0325685324343939	DOWN
HEBP2P1	-0.5727685749599	0.783295400747679	UNCHANGED	NA	NA	NA	NA	NA	NA
HECA	-0.692892466020348	0.00947798658189718	UNCHANGED	-0.692103658952792	0.0471296809690428	UNCHANGED	-0.900883321202988	0.0788049410807655	UNCHANGED
HECTD1	0.200829730602723	0.0485091657356252	UNCHANGED	-1.49735817508427	0.00441137957763011	DOWN	0.208248161364476	0.855927492003337	UNCHANGED
HECTD2	2.82613434883284	1.3112427221628e-24	UP	0.0629984316358742	0.932941418432924	UNCHANGED	2.20975863261217	0.00125227947449514	UP
HECTD2-AS1	4.43807930442656	0.000303343138127881	UP	-1.99402485019599	0.206607346897461	UNCHANGED	-1.04537825690213	0.648131312805641	UNCHANGED
HECTD3	0.433427017962706	0.00201615807735313	UNCHANGED	1.28983629557257	2.25648012119683e-06	UP	0.212766196108222	0.688514504572117	UNCHANGED
HECTD4	0.102757440909951	0.435809413626684	UNCHANGED	0.708238288702157	0.0301295172109197	UNCHANGED	1.55535852484185	0.000713535092304336	UP
HECW1	4.55708706176682	0.00389234021469893	UP	0.780312876800816	0.619698630820011	UNCHANGED	-0.695941448495133	0.778595232167618	UNCHANGED
HECW2	2.67246520000208	1.65789752354257e-24	UP	-2.70476668129995	1.99334117681378e-05	DOWN	0.637686052512547	0.57799698308978	UNCHANGED
HECW2-AS1	5.12680946696542	8.59282862114794e-08	UP	-4.19792923760854	0.0056544347896626	DOWN	-0.419788220552319	0.870441920424751	UNCHANGED
HEG1	-1.28419174085796	5.15828732990583e-135	DOWN	-2.49124864715088	7.07233201963965e-08	DOWN	-2.72799153024864	8.13783103594467e-05	DOWN
HEIH	-0.352502703528755	0.616879693898329	UNCHANGED	1.73752588863372	3.39777241192751e-05	UP	-0.790839098596561	0.259697126801166	UNCHANGED
HELB	-0.429422305203383	0.546810332706806	UNCHANGED	0.160196439251628	0.85787854566141	UNCHANGED	4.69559566029696	4.90145514950176e-09	UP
HELLS	-0.778249772800849	0.015779048857026	UNCHANGED	0.709474842508095	0.152735575091593	UNCHANGED	4.49383186184778	1.61740008686287e-13	UP
HELQ	0.352808420566223	0.449151028033176	UNCHANGED	-0.401438584937149	0.0774475787243054	UNCHANGED	0.592100556818197	0.04073650195125	UNCHANGED
HELZ	-0.484647618240312	5.9137892236089e-08	UNCHANGED	-0.442525431578366	0.611279657442277	UNCHANGED	0.914554801893129	0.46339682989154	UNCHANGED
HELZ-AS1	-3.36691720794168	0.0413188728721239	DOWN	NA	NA	NA	NA	NA	NA
HELZ2	-2.63857552000355	2.92132286217382e-40	DOWN	0.8007321966742	0.417038569485417	UNCHANGED	0.267492439552482	0.890553720785726	UNCHANGED
HEMK1	0.0529372443490259	0.902380446725904	UNCHANGED	1.01413770955773	0.00922822262122985	UP	0.387665963991589	0.576838575441239	UNCHANGED
HENMT1	-0.0511854411738193	0.976044794156705	UNCHANGED	1.31175695867215	0.0802507483589911	UNCHANGED	0.683311124577094	0.597942329494271	UNCHANGED
HEPACAM	3.07867726020393	0.0970238433876102	UNCHANGED	2.73796455764733	0.122978823954723	UNCHANGED	4.02718050579633	0.0535191547710009	UNCHANGED
HEPH	NA	NA	NA	-3.56477322499712	0.00263959988681532	DOWN	-11.3318752942753	1.59746790287359e-10	DOWN
HEPHL1	-0.94202308889042	0.482512199250045	UNCHANGED	0.315410255190379	0.850807687176692	UNCHANGED	1.19880873491682	0.496311944760255	UNCHANGED
HERC1	-0.104856494385389	0.413264820514792	UNCHANGED	-0.789269750659422	0.175717394123643	UNCHANGED	0.70365698025035	0.455079509559271	UNCHANGED
HERC2	-0.103723974531852	0.39465720911918	UNCHANGED	1.14480739244647	0.0392356709155218	UP	1.70263425558266	0.0390225426846529	UP
HERC2P10	3.2060420300002	0.0683191668803127	UNCHANGED	3.90849275277905	0.00110809236474499	UP	7.94313538800373	1.18082065553277e-08	UP
HERC2P11	NA	NA	NA	1.68424161984413	0.33036846323399	UNCHANGED	4.07527309957028	0.0129027848783526	UP
HERC2P2	-0.379862851768215	0.354213386112231	UNCHANGED	0.782631062297659	0.275017708691802	UNCHANGED	3.60342929126142	8.51395800745782e-05	UP
HERC2P3	-0.687802707970531	0.314828786475544	UNCHANGED	-0.364406099242198	0.827437973702146	UNCHANGED	4.08000135197974	0.0111599128266352	UP
HERC2P4	NA	NA	NA	0.0912706456303383	0.98623396215359	UNCHANGED	1.2648411019973	0.716347643779364	UNCHANGED
HERC2P7	NA	NA	NA	0	1	UNCHANGED	4.04050128923636	0.170880077602122	UNCHANGED
HERC2P9	-0.467382735699481	0.471485727949032	UNCHANGED	0.512462826649775	0.534465515044182	UNCHANGED	2.45790769592015	0.0124166609134095	UP
HERC3	-0.31322882372581	0.211579019977979	UNCHANGED	-1.57230865667961	0.000820999033520581	DOWN	-1.37508091925089	0.0553654874677705	UNCHANGED
HERC4	0.952386859035041	2.06206662298177e-26	UNCHANGED	-2.4531200866385	3.17701750706975e-23	DOWN	-0.582023946286308	0.148198749389512	UNCHANGED
HERC5	1.57101143806448	0.161314616018192	UNCHANGED	3.54756162145346	7.81123453851331e-07	UP	-0.0859010038346571	0.971980591882376	UNCHANGED
HERC6	-0.264217519764082	0.669974210847495	UNCHANGED	-1.56487548915606	0.0550238587936362	UNCHANGED	-5.95060080924146	4.02192656371842e-08	DOWN
HERPUD1	0.0207946372418812	0.92747861090058	UNCHANGED	-0.910397723441733	0.264233636409145	UNCHANGED	-1.70115741534525	0.151154327679906	UNCHANGED
HERPUD2	0.368539845068858	0.0521141400310567	UNCHANGED	0.517525985829574	0.0663182635314711	UNCHANGED	-0.320377922318725	0.490994124557663	UNCHANGED
HERPUD2-AS1	0.376853066044815	0.51512879382535	UNCHANGED	-0.0964366020104103	0.841837491896891	UNCHANGED	-0.809178431459008	0.127593331248203	UNCHANGED
HES1	-4.88241184828703	2.73838076952605e-27	DOWN	2.64278155428847	7.81123453851331e-07	UP	0.337404930536581	0.760039383874146	UNCHANGED
HES2	1.64229204545973	0.0701331743811159	UNCHANGED	2.13553366012566	0.229910772549019	UNCHANGED	0.277457051930692	0.949425876806351	UNCHANGED
HES3	NA	NA	NA	6.41074497976806	5.98039520481712e-06	UP	4.36492363384206	0.0356508634978064	UP
HES4	-4.02615896575811	6.93175715831893e-34	DOWN	5.90118268736539	1.60155442108996e-11	UP	1.68293016308492	0.267004027040649	UNCHANGED
HES5	0	1	UNCHANGED	1.9746402774564	0.329355136112616	UNCHANGED	-0.157951415199795	0.982412993538841	UNCHANGED
HES6	1.28695147460263	0.546393096893838	UNCHANGED	4.66745338710531	4.92853203359874e-12	UP	3.0520648204067	0.00375731415192482	UP
HES7	2.32896032379512	0.269996528259644	UNCHANGED	2.84721430201868	0.0126862300715779	UP	-2.04624815877713	0.269674208027114	UNCHANGED
HESX1	0.519686096482257	0.891596164672538	UNCHANGED	1.02666577788746	0.067039999948125	UNCHANGED	2.10624666442846	0.00136093883211483	UP
HEXA	0.606974813781785	8.89907835828069e-08	UNCHANGED	-1.03079522981311	0.133894384009454	UNCHANGED	-1.6685739924653	0.100227103439458	UNCHANGED
HEXA-AS1	0.594705141573775	0.745962627688089	UNCHANGED	-1.27793847355226	0.338232175863743	UNCHANGED	0.793200214008191	0.636977849217046	UNCHANGED
HEXB	1.72312524407441	7.61751682283451e-50	UP	-1.61645431109599	1.35760155975009e-06	DOWN	-3.82180179790279	2.57417908925234e-16	DOWN
HEXD	-0.614401466275665	0.295128946076785	UNCHANGED	3.13663380787689	1.03739454011428e-05	UP	1.81480689833938	0.115148803006818	UNCHANGED
HEXIM1	-0.433661321744794	0.000822197085712524	UNCHANGED	-0.183523745133127	0.850846040593911	UNCHANGED	-1.46929525585512	0.195106186547092	UNCHANGED
HEXIM2	0.926480163763591	0.404258614368655	UNCHANGED	1.80108432231233	0.00356584857856011	UP	0.938767615247007	0.363964567596595	UNCHANGED
HEY1	-1.29797944027952	0.463843168437319	UNCHANGED	4.56069527029569	4.55282498442835e-17	UP	2.48236630752687	0.00299797357145065	UP
HEY2	NA	NA	NA	4.45596515375856	3.14575670025199e-05	UP	0.00909782790475503	1	UNCHANGED
HEYL	-5.73675358436383	5.03984185297146e-05	DOWN	1.7742905760689	0.0139321555841376	UP	0.359484914048006	0.8067222584998	UNCHANGED
HFE	0.510216716143535	0.259185320765514	UNCHANGED	-2.98817951429855	5.21366763361405e-05	DOWN	-2.89971334891927	0.00727028853224533	DOWN
HFE-AS1	1.59439366685342	0.415088574456585	UNCHANGED	NA	NA	NA	NA	NA	NA
HFM1	-0.52199904068946	0.835692574819417	UNCHANGED	4.12853127915964	2.74990649190866e-11	UP	6.63928658633258	1.74244135460669e-16	UP
HGC6.3	NA	NA	NA	1.43292203523532	0.62837919512261	UNCHANGED	-3.52770522294719	0.39540917731235	UNCHANGED
HGD	NA	NA	NA	-3.48950995502441	0.0112653491592275	DOWN	-0.827225125048634	0.642272611772646	UNCHANGED
HGF	-2.32965403575782	0.20543629273955	UNCHANGED	-2.95028867875887	0.0137414384269007	DOWN	-6.26861327743371	0.000182957077795024	DOWN
HGFAC	NA	NA	NA	6.38100149612986	2.92481267466289e-24	UP	4.37412315889471	1.23238180622613e-06	UP
HGH1	0.0525780618499414	0.91126255390926	UNCHANGED	1.64793503568074	4.64080608136807e-08	UP	-0.294038487687061	0.604895508980502	UNCHANGED
HGS	-0.030880288467002	0.891631666513654	UNCHANGED	1.25684736046012	0.0858409723757559	UNCHANGED	-0.677106056521697	0.596736046740248	UNCHANGED
HGSNAT	0.460017221527671	0.000136112418786178	UNCHANGED	-0.590473821315244	0.135562188560959	UNCHANGED	-1.55708185473602	0.00436144200235761	DOWN
HHAT	-0.329442974838391	0.176952589304976	UNCHANGED	-1.82407343114389	0.000209769066898833	DOWN	-2.32366234492499	0.000907717854214031	DOWN
HHATL	NA	NA	NA	6.53446611853567	7.32105987427904e-11	UP	4.2444179789814	0.0056794885933973	UP
HHEX	-2.03467039247203	0.0366293903767896	DOWN	2.42569024520281	0.00455231166126264	UP	-3.16537346937205	0.0152154890994874	DOWN
HHIP	-1.66624454192296	0.128501858492532	UNCHANGED	-1.89978285614767	0.00788414048956576	DOWN	-0.618774405151737	0.625129983834196	UNCHANGED
HHIP-AS1	NA	NA	NA	0.183637687183094	0.861533660448285	UNCHANGED	-1.90225015556131	0.0928827047378374	UNCHANGED
HHIPL1	-1.30056650916709	0.0399275218230703	DOWN	-1.47454879893955	0.0440821680911582	DOWN	-4.18626697422877	2.54275278994546e-05	DOWN
HHIPL2	NA	NA	NA	-3.44845242990879	0.000149760792353998	DOWN	-1.84115797339617	0.0834100077948888	UNCHANGED
HHLA1	NA	NA	NA	0.799419113159703	0.82671017779292	UNCHANGED	1.75629937889405	0.716009363030546	UNCHANGED
HHLA3	-1.79498185270861	0.0012945016871767	DOWN	0.20008403543057	0.797362994062919	UNCHANGED	-2.20018549296642	0.00678409648219448	DOWN
HIBADH	-0.156038199279678	0.655872020388607	UNCHANGED	-1.73939707708834	1.11723358554807e-13	DOWN	-1.70184523079089	2.6448462013533e-07	DOWN
HIBCH	0.432158170214122	0.490224650192551	UNCHANGED	0.00896705095154049	0.993971201522534	UNCHANGED	2.17109330603399	1.58767615750838e-10	UP
HIC1	-0.574848310035568	0.460655406877973	UNCHANGED	1.88633588969645	0.0432200448462683	UP	-2.75055816750626	0.0478000286610311	DOWN
HIC2	0.182005022369622	0.598650389354318	UNCHANGED	3.80876214582552	9.58429345964855e-05	UP	3.22050474618285	0.0340264252721698	UP
HID1	-1.33950830421293	0.000173647249939178	DOWN	3.84840029850319	8.32853963006956e-05	UP	3.18653392114575	0.0355346345216615	UP
HID1-AS1	NA	NA	NA	2.45549286476357	0.221981003409623	UNCHANGED	1.0893898208711	0.723563290809728	UNCHANGED
HIF1A	0.346385219606552	5.80402590180803e-11	UNCHANGED	-3.63039666935932	1.29763742223584e-11	DOWN	-1.6809754044669	0.0532495126108168	UNCHANGED
HIF1A-AS1	-1.15542377749094	0.533413349753332	UNCHANGED	-1.58436136466625	0.14260076547889	UNCHANGED	0.100584848582558	0.958324307024276	UNCHANGED
HIF1A-AS2	0.250850602175748	0.899877967114207	UNCHANGED	-3.60228369949237	0.0163238994259386	DOWN	1.05482548822174	0.623380354103028	UNCHANGED
HIF1A-AS3	0.579723175150158	0.494479707914791	UNCHANGED	NA	NA	NA	NA	NA	NA
HIF1AN	0.750648816698696	1.87979715712486e-15	UNCHANGED	0.425088649041048	0.0653052599986044	UNCHANGED	0.368373236516491	0.312806519558085	UNCHANGED
HIF1AP1	0.229807503588683	0.541835756718517	UNCHANGED	NA	NA	NA	NA	NA	NA
HIF3A	-5.88742292077452	1.86875845149469e-05	DOWN	8.1221452590852	1.33280352927394e-09	UP	5.05748085967506	0.0163079909526442	UP
HIGD1A	0.487850756896781	0.00223039361604868	UNCHANGED	-1.60797649776935	9.53360134501252e-08	DOWN	0.428747612478914	0.407445579744414	UNCHANGED
HIGD1AP1	-0.0295938797941832	0.941141039943618	UNCHANGED	NA	NA	NA	NA	NA	NA
HIGD1AP10	-2.77062522605297	0.128512555461794	UNCHANGED	NA	NA	NA	NA	NA	NA
HIGD1AP14	1.42485604721566	0.150123979935165	UNCHANGED	NA	NA	NA	NA	NA	NA
HIGD1AP17	0.684829320637975	0.823154326918906	UNCHANGED	NA	NA	NA	NA	NA	NA
HIGD1B	-0.0587590875286413	0.979275994299372	UNCHANGED	4.8050401576345	3.38176448967311e-09	UP	2.40788097718739	0.0517726677058748	UNCHANGED
HIGD1C	2.79415627669741	0.260803978813509	UNCHANGED	0.943636646048401	0.270548823072522	UNCHANGED	2.46501632607662	0.00506583872556849	UP
HIGD2A	-0.275538269257781	0.187025474113899	UNCHANGED	2.14056678414888	1.24215709928474e-05	UP	0.171148831438089	0.879230047872399	UNCHANGED
HIGD2AP2	0.416748759114047	0.250852757523942	UNCHANGED	NA	NA	NA	NA	NA	NA
HIKESHI	-0.20729611359644	0.757489666308853	UNCHANGED	-0.0370448176292293	0.926252337117999	UNCHANGED	0.898491848143296	0.0131944012591583	UNCHANGED
HIKESHIP1	0.41902493649923	0.664287173207381	UNCHANGED	NA	NA	NA	NA	NA	NA
HIKESHIP2	-0.053547163473272	0.966571472547819	UNCHANGED	NA	NA	NA	NA	NA	NA
HILPDA	-0.424254880871789	0.459516166291677	UNCHANGED	1.23911962847178	0.000425288895429761	UP	0.981511784910673	0.0677831275905458	UNCHANGED
HILPDA-AS1	-0.0198929246101819	0.988752402787069	UNCHANGED	NA	NA	NA	NA	NA	NA
HINFP	-0.428032348051648	0.204333381410957	UNCHANGED	1.63500762342487	3.55965868380876e-13	UP	0.780092040700677	0.0227374946181796	UNCHANGED
HINT1	0.350122238186532	0.00503304324097977	UNCHANGED	0.712221419172515	0.0997082102147721	UNCHANGED	0.470002736790357	0.519963996101182	UNCHANGED
HINT1P1	0.357980952301891	0.106313418359581	UNCHANGED	NA	NA	NA	NA	NA	NA
HINT2	-0.520704220834572	0.306603328843652	UNCHANGED	2.13227909537367	3.80233390367878e-10	UP	1.09601546954098	0.0385309869215528	UP
HINT3	0.147243819561895	0.716992248379062	UNCHANGED	-1.15745423244136	1.49549486981875e-06	DOWN	-0.851368572126888	0.0150809304360733	UNCHANGED
HIP1	-0.531267770768524	0.0117946657234561	UNCHANGED	0.204933161107186	0.664192423116235	UNCHANGED	-0.625744342127794	0.324080968711731	UNCHANGED
HIP1R	0.530035743959456	0.0204215537014986	UNCHANGED	3.59511300616141	1.11817096636899e-06	UP	2.46738198735516	0.0341243741421797	UP
HIPK1	-0.148128174702546	0.323701029286324	UNCHANGED	-0.897904354991766	5.70138221209188e-06	UNCHANGED	-0.301280994957976	0.367813106004357	UNCHANGED
HIPK1-AS1	NA	NA	NA	0.848032452694992	0.578535180592689	UNCHANGED	2.24521047558771	0.145559045227802	UNCHANGED
HIPK2	0.248716933343346	0.000306431844534244	UNCHANGED	-0.479919140121318	0.285290961891763	UNCHANGED	-0.146036918296648	0.870441920424751	UNCHANGED
HIPK3	0.427898303484602	1.8156028822148e-05	UNCHANGED	-1.51508408548799	0.000354448528740172	DOWN	0.45478809276503	0.559592323042408	UNCHANGED
HIPK4	-0.835388897713475	0.75079942906511	UNCHANGED	3.38177924553586	0.000600609949691596	UP	2.93805636489791	0.0461764919391855	UP
HIRA	-0.529618531141166	0.00438050086694067	UNCHANGED	1.34917461464986	0.106479303804587	UNCHANGED	0.228796963186587	0.901040212915648	UNCHANGED
HIRIP3	-0.246479937724971	0.78742070331097	UNCHANGED	2.67826179361844	8.60935900614743e-05	UP	0.486727839277326	0.718927298813369	UNCHANGED
HIVEP1	-0.216822072739067	0.0216122785016783	UNCHANGED	-0.330674707484657	0.435532123061654	UNCHANGED	1.69596092933079	0.00123825105558741	UP
HIVEP2	-0.687143778490179	1.47320296677271e-08	UNCHANGED	-1.74677451760048	0.000523919776069684	DOWN	-0.422750781206694	0.657020990695266	UNCHANGED
HIVEP2-DT	-1.63026833747648	0.171079650321153	UNCHANGED	NA	NA	NA	NA	NA	NA
HIVEP3	-2.0660342229318	3.88281262795636e-37	DOWN	-0.134292693160382	0.817140940065013	UNCHANGED	-3.38066892924279	6.20027425642652e-09	DOWN
HJURP	-1.00062458468219	0.0192298228618746	DOWN	1.51451759339327	0.000937678090707166	UP	1.5598189122121	0.0248615360309341	UP
HJV	NA	NA	NA	3.25155294902562	0.00612033957776398	UP	0.787150879687196	0.733650544230283	UNCHANGED
HK1	-0.407022929746506	2.09893993037187e-08	UNCHANGED	-0.0162069489402739	0.987381660186491	UNCHANGED	-1.11148579038634	0.0548909891463302	UNCHANGED
HK2	-0.57176792232793	0.0248632172172887	UNCHANGED	1.08345470985111	0.00815023098131935	UP	1.23880840681149	0.0447724638322433	UP
HK2P1	-0.270592790177666	0.661605031826748	UNCHANGED	NA	NA	NA	NA	NA	NA
HK3	NA	NA	NA	8.0757288349309	5.74168429379351e-21	UP	2.70395768604761	0.0425086648797565	UP
HKDC1	2.43833216046658	2.26170710770074e-90	UP	0.494858878693222	0.674261184009724	UNCHANGED	0.445296619602683	0.796233836474085	UNCHANGED
HLA-A	-2.56170510755313	7.02904616383624e-53	DOWN	0.425803476261214	0.641148153268785	UNCHANGED	-3.29216280238617	0.00258723408410653	DOWN
HLA-B	-2.35979043102859	1.36694425811185e-91	DOWN	1.77605683418139	0.0348858889815437	UP	-2.89764107081955	0.0197260058886303	DOWN
HLA-C	-1.93529627248568	1.75472216833404e-40	DOWN	1.2541528758068	0.177866088033468	UNCHANGED	-6.32625343929161	2.07499643888338e-07	DOWN
HLA-DMA	-0.787305306671111	0.647809091814167	UNCHANGED	3.17034777032652	0.000133335227181349	UP	-1.26199041084214	0.380693633229994	UNCHANGED
HLA-DMB	-2.54925729107676	0.278088137391635	UNCHANGED	5.82026378884325	2.49556570453478e-06	UP	-1.12208970921372	0.63834380710694	UNCHANGED
HLA-DOA	NA	NA	NA	10.2332782068985	1.47292389601222e-14	UP	3.17714231273324	0.147594601709945	UNCHANGED
HLA-DOB	-1.75052720217045	0.349113780137906	UNCHANGED	2.58803388337523	0.0245942689714399	UP	-0.608334863055611	0.786777602420006	UNCHANGED
HLA-DPA1	-3.14457548074894	0.136915563880515	UNCHANGED	7.08920702032006	3.09651307722001e-09	UP	-6.95969222301457	0.000852331160367609	DOWN
HLA-DPB1	-4.20099691918929	4.09299141404917e-05	DOWN	7.76171131062029	5.34513363196272e-17	UP	-1.06275530062502	0.547917326069505	UNCHANGED
HLA-DPB2	NA	NA	NA	6.87560153209785	2.75306156100203e-09	UP	0	1	UNCHANGED
HLA-DQA1	NA	NA	NA	13.8325751232892	1.31453362193985e-21	UP	0.0922685451402598	0.995620820417476	UNCHANGED
HLA-DQA2	NA	NA	NA	11.2219272336859	2.60461824728101e-12	UP	5.75673046990136	0.020403399034826	UP
HLA-DQB1	NA	NA	NA	13.0158331222623	8.77232472720455e-29	UP	6.89715575006529	5.47326176812269e-05	UP
HLA-DQB2	NA	NA	NA	10.489971294579	2.49129901588787e-15	UP	11.7507025585123	2.34557611686571e-10	UP
HLA-DRA	NA	NA	NA	6.43651758657998	4.43365842036535e-05	UP	-5.61807520295698	0.0238734344214375	DOWN
HLA-DRB1	NA	NA	NA	12.0790053948536	2.26945832013725e-22	UP	7.75208894096992	2.58743090894939e-05	UP
HLA-DRB5	NA	NA	NA	13.2156219038592	9.4157408710924e-26	UP	4.98911582669522	0.00928961573843725	UP
HLA-DRB6	NA	NA	NA	11.7645325181083	3.46245964079873e-19	UP	7.88203305759679	3.48435884494379e-05	UP
HLA-E	0.694255423515252	1.06862801782664e-12	UNCHANGED	0.165431794711799	0.78247001435944	UNCHANGED	-3.85887257646463	8.91972800048e-10	DOWN
HLA-F	-3.17894511295392	0.136069546407258	UNCHANGED	4.03795644077744	2.5884748873835e-07	UP	-1.63218819191981	0.218475654942835	UNCHANGED
HLA-F-AS1	NA	NA	NA	-0.434389102172431	0.758950598045997	UNCHANGED	-1.59115330069759	0.310618269470035	UNCHANGED
HLA-G	NA	NA	NA	3.52278412776282	0.000345011665968876	UP	-2.46939909264615	0.134168766219398	UNCHANGED
HLA-H	-3.46671212246005	5.96810557229505e-12	DOWN	2.97809900251381	0.000296142548811387	UP	-1.49387295682391	0.278144462600645	UNCHANGED
HLA-J	1.9247412539558	0.235580996192547	UNCHANGED	3.16599049839634	1.6493682480855e-12	UP	1.65173550751497	0.0118437039698206	UP
HLA-L	-0.0454722004166998	0.974434846230021	UNCHANGED	0.484530927511432	0.328809838530644	UNCHANGED	0.164899238988482	0.838691634285398	UNCHANGED
HLA-W	1.64177162747913	0.549095368400285	UNCHANGED	NA	NA	NA	NA	NA	NA
HLCS	-0.112066644358346	0.671864576326733	UNCHANGED	-0.915726658869564	0.298300221380493	UNCHANGED	0.234507482417655	0.897190912311083	UNCHANGED
HLF	NA	NA	NA	5.44623027064712	1.73576391070228e-09	UP	4.15821949504431	0.00259753337632972	UP
HLTF	0.40273887192518	0.158836404240337	UNCHANGED	-0.667945870602087	0.021001468313879	UNCHANGED	0.447593552437554	0.335036181092974	UNCHANGED
HLX	-4.14306220908635	2.08447960953475e-24	DOWN	4.19560426432658	8.49125748876901e-23	UP	1.94298777036647	0.00346566629616772	UP
HLX-AS1	NA	NA	NA	-1.71129071302753	0.241551858021811	UNCHANGED	2.19090518897059	0.125964530561169	UNCHANGED
HM13	0.923422554200338	5.89422227608592e-31	UNCHANGED	0.938177833609143	0.198943816814161	UNCHANGED	-1.11249876355193	0.326854082894025	UNCHANGED
HM13-AS1	-0.261071324813475	0.875317648715858	UNCHANGED	1.85766131762705	0.0265377849116212	UP	0.729492252389386	0.595322499802955	UNCHANGED
HMBOX1	-0.118285847641999	0.498022462937769	UNCHANGED	0.542876491374747	0.066573983233482	UNCHANGED	1.36779149804529	0.000799703482195814	UP
HMBS	-0.176462177552952	0.661091542832098	UNCHANGED	2.06868617923784	5.5093985326416e-09	UP	0.648668142355601	0.281795525248636	UNCHANGED
HMCES	-0.221497544005552	0.517444142781922	UNCHANGED	0.589240918832343	0.038939329304082	UNCHANGED	-0.939822013573768	0.0216674952136109	UNCHANGED
HMCN1	-2.96809750734401	8.57630185533568e-27	DOWN	-3.24764900289653	0.000637076215646758	DOWN	-3.15290119943779	0.0315794372927116	DOWN
HMCN2	1.32100285036238	0.542957674665107	UNCHANGED	8.54464690968663	5.05435690769589e-24	UP	6.67688184383982	1.07559220392407e-07	UP
HMG20A	-0.0426586761544673	0.866606685031228	UNCHANGED	-0.329734966981148	0.694626204274309	UNCHANGED	0.265308782677835	0.854288640417563	UNCHANGED
HMG20B	0.213012497295294	0.21677587935743	UNCHANGED	2.23859524067389	0.000846925049756636	UP	0.355836480326681	0.79867849301501	UNCHANGED
HMGA1	-1.21439320566851	4.80516451207168e-56	DOWN	0.966278188343263	0.210374453308822	UNCHANGED	-3.18261718898341	0.00235809590264306	DOWN
HMGA1P1	-1.159388216754	4.20278354508725e-05	DOWN	NA	NA	NA	NA	NA	NA
HMGA1P2	-0.911597340517422	0.00133059053520878	UNCHANGED	NA	NA	NA	NA	NA	NA
HMGA1P3	-1.09832197187106	2.37591530642304e-18	DOWN	NA	NA	NA	NA	NA	NA
HMGA1P6	-0.869932367757797	0.280977155514314	UNCHANGED	NA	NA	NA	NA	NA	NA
HMGA1P7	5.40349316431428	0.00101005600499392	UP	NA	NA	NA	NA	NA	NA
HMGA1P8	-1.34308759806093	1.10646360350685e-18	DOWN	NA	NA	NA	NA	NA	NA
HMGA2	0.792718395798582	9.07355250731492e-27	UNCHANGED	-1.17225682397352	0.267271268471988	UNCHANGED	-2.83740641298531	0.0546716628549574	UNCHANGED
HMGA2-AS1	1.33255404947838	2.22280071474474e-07	UP	-2.89750530437962	0.00462323221129289	DOWN	0.809881362104434	0.633673046133709	UNCHANGED
HMGB1	-0.541700279915093	0.000809340368255972	UNCHANGED	0.555575383048102	0.429705297843284	UNCHANGED	3.59221187492827	3.59680023634185e-05	UP
HMGB1P1	1.07552119441981	0.717111499083355	UNCHANGED	NA	NA	NA	NA	NA	NA
HMGB1P10	0.223015874359359	0.859116665946022	UNCHANGED	NA	NA	NA	NA	NA	NA
HMGB1P14	-1.44536337532261	0.280213801599154	UNCHANGED	NA	NA	NA	NA	NA	NA
HMGB1P21	-0.394910604513698	0.827396047387598	UNCHANGED	NA	NA	NA	NA	NA	NA
HMGB1P26	0.155263100734105	0.939585591032379	UNCHANGED	NA	NA	NA	NA	NA	NA
HMGB1P3	-1.1349150779678	0.678940516759577	UNCHANGED	NA	NA	NA	NA	NA	NA
HMGB1P5	-0.893808486919713	4.81913251974715e-05	UNCHANGED	NA	NA	NA	NA	NA	NA
HMGB1P51	0.690213637966841	0.713605805641647	UNCHANGED	NA	NA	NA	NA	NA	NA
HMGB1P6	-0.750780607082662	0.110424419716669	UNCHANGED	NA	NA	NA	NA	NA	NA
HMGB1P7	0.327720046421621	0.927060918059628	UNCHANGED	NA	NA	NA	NA	NA	NA
HMGB1P8	0.600454546693777	0.767351433287158	UNCHANGED	NA	NA	NA	NA	NA	NA
HMGB1P9	-0.514230615062591	0.67696181947377	UNCHANGED	NA	NA	NA	NA	NA	NA
HMGB2	-0.120668928659548	0.839500040405325	UNCHANGED	2.07630606632341	2.57845682656614e-10	UP	1.98667337095225	5.42908325637754e-05	UP
HMGB2P1	0.419919753500938	0.744600584011497	UNCHANGED	NA	NA	NA	NA	NA	NA
HMGB3	-0.208240353012059	0.51082683470743	UNCHANGED	1.08466445155124	0.270980969455943	UNCHANGED	1.19446635694196	0.441096520089026	UNCHANGED
HMGB3P24	0.399762535024333	0.61225897496244	UNCHANGED	NA	NA	NA	NA	NA	NA
HMGB3P6	0.0603741532567316	0.919457288447407	UNCHANGED	NA	NA	NA	NA	NA	NA
HMGB3P9	-0.644145021520724	0.593012767397212	UNCHANGED	NA	NA	NA	NA	NA	NA
HMGCL	0.907056546043059	0.00128192207562524	UNCHANGED	-0.860898789956321	0.0330501260315892	UNCHANGED	-1.9544409699973	0.000410023682851652	DOWN
HMGCLL1	0	1	UNCHANGED	5.45650646357363	0.00124053690072012	UP	2.33159951729232	0.396164447631764	UNCHANGED
HMGCR	0.916615988378231	1.18667222763672e-11	UNCHANGED	-0.790522286379683	0.00135056270819636	UNCHANGED	0.680017173361402	0.0689298985779989	UNCHANGED
HMGCS1	0.531476866079461	0.0115947775155195	UNCHANGED	0.303617682606395	0.29550471124055	UNCHANGED	0.484534661193487	0.246811363297355	UNCHANGED
HMGCS2	NA	NA	NA	2.51196321637425	0.218215531917731	UNCHANGED	1.80124178094947	0.530512300238629	UNCHANGED
HMGN1	-0.369620416642555	0.0569813399519627	UNCHANGED	0.57608813616342	0.590286509204085	UNCHANGED	2.33379613843003	0.0929260605227566	UNCHANGED
HMGN1P1	0.980603207356166	0.47468665083519	UNCHANGED	NA	NA	NA	NA	NA	NA
HMGN1P2	1.65862424094291	0.350640349086767	UNCHANGED	NA	NA	NA	NA	NA	NA
HMGN1P3	-1.14594607726351	0.0625216981204158	UNCHANGED	NA	NA	NA	NA	NA	NA
HMGN1P36	0.0341357143736132	0.959333038134375	UNCHANGED	NA	NA	NA	NA	NA	NA
HMGN1P37	0.38332979835242	0.790881220334273	UNCHANGED	NA	NA	NA	NA	NA	NA
HMGN1P38	-0.287858690400305	0.234277690007716	UNCHANGED	NA	NA	NA	NA	NA	NA
HMGN1P4	0.188191773279782	0.872452102832385	UNCHANGED	NA	NA	NA	NA	NA	NA
HMGN1P7	0.8151686696002	0.766225822739981	UNCHANGED	NA	NA	NA	NA	NA	NA
HMGN1P8	0.4552452114052	0.861696120674846	UNCHANGED	NA	NA	NA	NA	NA	NA
HMGN2	-0.149404963046215	0.825647138700903	UNCHANGED	1.66045778171056	0.000492423222705188	UP	3.08244839412622	6.77307387594926e-06	UP
HMGN2P15	-3.13511463223198	0.176901659826752	UNCHANGED	NA	NA	NA	NA	NA	NA
HMGN2P3	0.124979099322265	0.865778736591656	UNCHANGED	NA	NA	NA	NA	NA	NA
HMGN2P30	-1.73456547833052	0.47524743280016	UNCHANGED	NA	NA	NA	NA	NA	NA
HMGN2P4	-0.0472825609391489	0.982449611453444	UNCHANGED	NA	NA	NA	NA	NA	NA
HMGN2P41	-0.0848628809359601	0.927437930449428	UNCHANGED	NA	NA	NA	NA	NA	NA
HMGN2P46	NA	NA	NA	-0.745461777566341	0.579337873300648	UNCHANGED	1.71944270797828	0.087414720240816	UNCHANGED
HMGN2P5	-0.269327152419626	0.50292229592465	UNCHANGED	NA	NA	NA	NA	NA	NA
HMGN3	0.091879601705185	0.910203596168032	UNCHANGED	1.74697503088464	9.29533577243952e-10	UP	1.23100372336531	0.00463137345692254	UP
HMGN3-AS1	0.28869590282246	0.86222910795444	UNCHANGED	1.5199012054078	0.000165665738246014	UP	2.27149588698288	5.44134867724867e-06	UP
HMGN3P1	0.261165613446087	0.571442420389416	UNCHANGED	NA	NA	NA	NA	NA	NA
HMGN4	-0.223556733265186	0.407984709457411	UNCHANGED	-0.857308444843492	2.64172888562085e-06	UNCHANGED	-0.621643705633582	0.0234085177688007	UNCHANGED
HMGN5	0.515136940091404	0.537473353086161	UNCHANGED	0.157996027774543	0.928629212778692	UNCHANGED	-1.34807181505489	0.490367627461153	UNCHANGED
HMGXB3	0.304804140064385	0.00612289813820745	UNCHANGED	0.386280554263395	0.124342504969331	UNCHANGED	0.459217840187421	0.226612227050945	UNCHANGED
HMGXB4	-0.643036127256671	0.000612248974139691	UNCHANGED	-0.28926787864811	0.789612728922319	UNCHANGED	-0.0381867678987087	0.999771494623334	UNCHANGED
HMMR	0.43548237530025	0.693022965651583	UNCHANGED	-0.423591368889547	0.353281245399916	UNCHANGED	0.871909833172039	0.15101054369422	UNCHANGED
HMMR-AS1	NA	NA	NA	1.8612398859151	0.171383172206428	UNCHANGED	3.56302170479724	0.00327398384906512	UP
HMOX1	0.528777490765529	0.0138120171595935	UNCHANGED	-1.68327787147946	0.0383209141602593	DOWN	-5.47815458571876	9.1288420342393e-07	DOWN
HMOX2	0.547110230106507	0.000111349790303974	UNCHANGED	0.450269902932006	0.57535675829412	UNCHANGED	-0.548822904273945	0.661577057865571	UNCHANGED
HMSD	-1.51600897737403	0.325481191439718	UNCHANGED	2.35989442048765	0.22034424759223	UNCHANGED	2.15115421211628	0.409723627484872	UNCHANGED
HMX1	1.40243602568441	0.608924222574632	UNCHANGED	2.72923000514924	0.190272720752405	UNCHANGED	0.802993406511792	0.820426885612836	UNCHANGED
HMX2	NA	NA	NA	8.37883486041195	3.182568356755e-07	UP	6.28279280644396	0.0107826149382606	UP
HMX3	NA	NA	NA	7.69500432534014	2.82056939469677e-07	UP	8.73136539339461	4.94927022076135e-05	UP
HNF1A	NA	NA	NA	2.03403561653395	0.00437095697382002	UP	-2.74553500815297	0.00921475611425369	DOWN
HNF4G	-3.01194836970075	0.101898126108433	UNCHANGED	0	1	UNCHANGED	1.41660262726465	0.587346151816263	UNCHANGED
HNMT	-1.42408577303683	0.00587777402210154	DOWN	-2.19228107640834	0.011317875571615	DOWN	-6.59180291210542	3.5790191913826e-08	DOWN
HNRNPA0	-0.186244394697428	0.137356125702585	UNCHANGED	2.58541913151818	3.13382791835636e-21	UP	-0.00748455594523548	1	UNCHANGED
HNRNPA1	-0.564165485417077	0.000423324169161628	UNCHANGED	1.60557045678411	1.94264455134821e-10	UP	4.54370495100281	4.5152181175447e-38	UP
HNRNPA1L2	-0.124933239715795	0.857142964094524	UNCHANGED	0.750253556732976	0.190033367791848	UNCHANGED	1.88450865287269	0.0127170437664745	UP
HNRNPA1L3	-1.01321170158749	7.40566381367554e-09	DOWN	NA	NA	NA	NA	NA	NA
HNRNPA1P10	-0.691558351645243	0.189350850000209	UNCHANGED	5.56356495108806	1.79928893954003e-13	UP	6.02279659702165	3.26139331262023e-09	UP
HNRNPA1P12	0.663548221482228	0.830572439667637	UNCHANGED	NA	NA	NA	NA	NA	NA
HNRNPA1P14	0.068163229250781	0.947985011147253	UNCHANGED	NA	NA	NA	NA	NA	NA
HNRNPA1P15	0.258425878599752	0.896388561748501	UNCHANGED	NA	NA	NA	NA	NA	NA
HNRNPA1P26	-1.80918615204388	0.0644788733217238	UNCHANGED	NA	NA	NA	NA	NA	NA
HNRNPA1P29	-2.17931112639335	0.166757354624219	UNCHANGED	NA	NA	NA	NA	NA	NA
HNRNPA1P33	NA	NA	NA	1.83388937083592	0.147881799499801	UNCHANGED	2.63750084003961	0.0409037720398459	UP
HNRNPA1P35	-0.381017265417737	0.800782926073046	UNCHANGED	NA	NA	NA	NA	NA	NA
HNRNPA1P36	-1.50431034544054	0.507390624585715	UNCHANGED	NA	NA	NA	NA	NA	NA
HNRNPA1P4	-1.10084041576579	0.0814518635844199	UNCHANGED	NA	NA	NA	NA	NA	NA
HNRNPA1P45	-0.0503657868637944	0.985888940478954	UNCHANGED	NA	NA	NA	NA	NA	NA
HNRNPA1P49	-0.394029328173008	0.714522222118827	UNCHANGED	NA	NA	NA	NA	NA	NA
HNRNPA1P50	1.53455276555053	0.329066862879706	UNCHANGED	NA	NA	NA	NA	NA	NA
HNRNPA1P59	0.743225768952889	0.442304333705624	UNCHANGED	NA	NA	NA	NA	NA	NA
HNRNPA1P6	1.54296568775241	0.509201623041649	UNCHANGED	NA	NA	NA	NA	NA	NA
HNRNPA1P62	0.077123181323536	0.979895740128995	UNCHANGED	NA	NA	NA	NA	NA	NA
HNRNPA1P68	-0.618658598677817	0.545228583896745	UNCHANGED	NA	NA	NA	NA	NA	NA
HNRNPA1P7	-1.21575628894234	0.000243975439678245	DOWN	NA	NA	NA	NA	NA	NA
HNRNPA1P71	1.75140629042278	0.0823575046523827	UNCHANGED	NA	NA	NA	NA	NA	NA
HNRNPA2B1	-0.0226709994111599	0.871928271669508	UNCHANGED	1.16872927116761	0.00294484613892845	UP	-0.240661941029743	0.76225059992802	UNCHANGED
HNRNPA3	0.228460161434489	0.184745813168167	UNCHANGED	1.06982022979764	0.00113956123181243	UP	1.81744185396797	0.000136412489584897	UP
HNRNPA3P1	-0.13765550529109	0.936836530044543	UNCHANGED	3.6098364389629	0.000322037618021466	UP	4.90612108443806	3.79197109561646e-09	UP
HNRNPA3P10	-0.95135944749834	0.0682592095809039	UNCHANGED	NA	NA	NA	NA	NA	NA
HNRNPA3P11	0.557703477920372	0.589992630992173	UNCHANGED	NA	NA	NA	NA	NA	NA
HNRNPA3P12	0.352965893049048	0.840394109971799	UNCHANGED	NA	NA	NA	NA	NA	NA
HNRNPA3P3	0.610807886870164	0.471731224473528	UNCHANGED	NA	NA	NA	NA	NA	NA
HNRNPA3P5	0.00551722839668181	0.992645329680657	UNCHANGED	NA	NA	NA	NA	NA	NA
HNRNPA3P6	-0.0973599488318912	0.679745779787763	UNCHANGED	NA	NA	NA	NA	NA	NA
HNRNPA3P7	-1.78159337125394	0.23322481192971	UNCHANGED	NA	NA	NA	NA	NA	NA
HNRNPA3P8	-1.42025064628647	0.508867769393272	UNCHANGED	NA	NA	NA	NA	NA	NA
HNRNPA3P9	-0.246262168447383	0.869436926232016	UNCHANGED	NA	NA	NA	NA	NA	NA
HNRNPAB	-0.285743677816784	0.0502151474737311	UNCHANGED	2.09654162521751	6.45608541113668e-10	UP	0.296703259567138	0.65637962496558	UNCHANGED
HNRNPABP1	-0.414988872159342	0.0700076116235073	UNCHANGED	NA	NA	NA	NA	NA	NA
HNRNPC	0.363989987637553	4.59107391557116e-05	UNCHANGED	-0.128104418830915	0.886861119640812	UNCHANGED	1.99834768689665	0.0333812684392127	UP
HNRNPCL1	0.934244083397349	0.515637116113963	UNCHANGED	3.42218330968692	0.00240625796178262	UP	5.46455592423163	5.43781769252441e-08	UP
HNRNPCL2	NA	NA	NA	3.19626049517089	0.00464913164262012	UP	4.8344583570378	4.76756465459786e-08	UP
HNRNPCP1	0.194313273797495	0.840292125108343	UNCHANGED	NA	NA	NA	NA	NA	NA
HNRNPCP2	0.405487512624111	1.44202670410528e-06	UNCHANGED	NA	NA	NA	NA	NA	NA
HNRNPCP3	0.964762339799142	0.197117668514094	UNCHANGED	NA	NA	NA	NA	NA	NA
HNRNPCP4	0.367784481777311	0.28801946645776	UNCHANGED	NA	NA	NA	NA	NA	NA
HNRNPCP6	1.07496172134959	0.619026795179776	UNCHANGED	NA	NA	NA	NA	NA	NA
HNRNPCP7	1.37595136897336	0.599430904193768	UNCHANGED	NA	NA	NA	NA	NA	NA
HNRNPD	-0.311131923973435	0.0872932015890925	UNCHANGED	2.67152816911616	2.03181366346306e-11	UP	1.27921959226845	0.0470169592576995	UP
HNRNPD-DT	-1.7665206551978	0.483354599539793	UNCHANGED	NA	NA	NA	NA	NA	NA
HNRNPDL	-0.251546402048998	0.0329773712748298	UNCHANGED	0.926559343100498	1.28581400173279e-06	UNCHANGED	1.12416808707014	6.89423322359492e-05	UP
HNRNPDLP2	-0.110953749770282	0.903391277428873	UNCHANGED	NA	NA	NA	NA	NA	NA
HNRNPDLP5	-0.745043656078747	0.0635869615775847	UNCHANGED	NA	NA	NA	NA	NA	NA
HNRNPDP1	-0.428232975628795	0.0121545999561497	UNCHANGED	NA	NA	NA	NA	NA	NA
HNRNPF	-0.578370105763543	5.54383234876617e-08	UNCHANGED	-0.00220375670226461	1	UNCHANGED	-0.683627588255066	0.026163115892726	UNCHANGED
HNRNPH1	-0.763128861079412	4.456191025338e-15	UNCHANGED	1.9663690863133	3.22771311522131e-30	UP	2.00653445760785	1.25884178517677e-15	UP
HNRNPH1P1	1.43983034815316	0.365116494034899	UNCHANGED	NA	NA	NA	NA	NA	NA
HNRNPH1P2	-0.657439031019832	0.137666019561354	UNCHANGED	NA	NA	NA	NA	NA	NA
HNRNPH1P3	-0.464994563756295	0.0610713522247069	UNCHANGED	NA	NA	NA	NA	NA	NA
HNRNPH2	0.252381056301549	0.723823554404813	UNCHANGED	-0.799755749095707	0.45353717631116	UNCHANGED	-1.81139320613006	0.133929051636027	UNCHANGED
HNRNPH3	0.275347165921847	0.110652761360092	UNCHANGED	1.1402181710828	0.0104611895150837	UP	0.00315078096054727	1	UNCHANGED
HNRNPH3P1	0.281907107587459	0.847383315479769	UNCHANGED	NA	NA	NA	NA	NA	NA
HNRNPK	0.0320127359338324	0.816473521149707	UNCHANGED	-0.213661206037301	0.366832159080919	UNCHANGED	1.02874564538531	0.000653933592486615	UP
HNRNPKP1	0.0758797979293944	0.871097928778812	UNCHANGED	NA	NA	NA	NA	NA	NA
HNRNPKP2	0.0962789097974814	0.67511579038544	UNCHANGED	NA	NA	NA	NA	NA	NA
HNRNPKP3	NA	NA	NA	2.70421758158769	0.085235749027905	UNCHANGED	-4.65289873417777	0.0767013118556551	UNCHANGED
HNRNPKP4	0.0393372298114641	0.757968360496773	UNCHANGED	NA	NA	NA	NA	NA	NA
HNRNPL	0.138869714578754	0.341904480892059	UNCHANGED	2.45285547011665	0.000910015867406664	UP	1.87688079425464	0.11355421348587	UNCHANGED
HNRNPLL	-0.0804507259393366	0.788159647240607	UNCHANGED	-0.161888855028413	0.602091420608014	UNCHANGED	0.88938430342995	0.0167601463163327	UNCHANGED
HNRNPLP1	0.183072629274954	0.750759038041372	UNCHANGED	NA	NA	NA	NA	NA	NA
HNRNPLP2	0.00924062999580805	0.964281086170633	UNCHANGED	NA	NA	NA	NA	NA	NA
HNRNPM	-0.336390865988974	0.00875163520888927	UNCHANGED	2.64437369782655	0.000309613572237672	UP	1.16824168210387	0.356686338128009	UNCHANGED
HNRNPMP1	-0.870967634616007	0.121573357347031	UNCHANGED	NA	NA	NA	NA	NA	NA
HNRNPMP2	-0.252479975294474	0.741574644606524	UNCHANGED	NA	NA	NA	NA	NA	NA
HNRNPR	-0.532866773514474	3.22075013371326e-06	UNCHANGED	0.629466802300103	0.000910015867406664	UNCHANGED	1.38243061495908	1.98822678487491e-07	UP
HNRNPRP1	-0.397417670271871	0.0641202779098448	UNCHANGED	NA	NA	NA	NA	NA	NA
HNRNPU	-0.138276139685542	0.0784321325201393	UNCHANGED	0.619235988982869	0.000877968588550938	UNCHANGED	1.18683976002223	8.72620010396703e-06	UP
HNRNPUL1	-0.677181811699232	8.74779250107228e-19	UNCHANGED	1.61436981496444	0.0292205328285979	UP	-0.373787984048858	0.80141352069376	UNCHANGED
HNRNPUL2	-0.00710351581719475	0.984109481022589	UNCHANGED	0.468099570122854	0.355455447605918	UNCHANGED	-1.3121108122142	0.0567178285302233	UNCHANGED
HNRNPUP1	-0.141995549672243	0.69269199058402	UNCHANGED	NA	NA	NA	NA	NA	NA
HOATZ	0.0479064339210147	0.982716018739765	UNCHANGED	-2.90516231822065	0.112015421427062	UNCHANGED	-7.86581146747949	0.00285617776377787	DOWN
HOGA1	-0.965682373317883	0.766341100203241	UNCHANGED	2.2031317590561	0.0204087038518872	UP	0.239534939465536	0.912428775906915	UNCHANGED
HOMER1	-0.0200027962262996	0.969296925782291	UNCHANGED	-0.776569710918716	0.106190004298432	UNCHANGED	1.46399682902735	0.0267053283687796	UP
HOMER2	-1.01076295696948	0.00460305197767682	DOWN	-0.397300543120977	0.677073620709582	UNCHANGED	0.807767000628732	0.556643186031806	UNCHANGED
HOMER2P1	-2.49840615160854	0.0585059297129873	UNCHANGED	NA	NA	NA	NA	NA	NA
HOMER2P2	-1.18306818441547	0.447133989214137	UNCHANGED	NA	NA	NA	NA	NA	NA
HOMER3	-0.0171906202050766	0.957533599432092	UNCHANGED	2.18194298142531	0.00300086586243461	UP	-0.414210490595761	0.781886477079908	UNCHANGED
HOMER3-AS1	0.707797547780968	0.679099854662533	UNCHANGED	NA	NA	NA	NA	NA	NA
HOMEZ	-0.527956205534205	0.0266584026863867	UNCHANGED	0.657462120436739	0.228058914064221	UNCHANGED	0.0918596893597194	0.943764245488776	UNCHANGED
HOOK1	-0.0743416103675987	0.983475986608516	UNCHANGED	4.68962926253342	2.6575417164792e-08	UP	6.14086641692918	3.2245917495044e-07	UP
HOOK2	-0.0965219508535969	0.871320172441416	UNCHANGED	2.52789540087869	0.000218495374114375	UP	0.927613956975755	0.442617165229342	UNCHANGED
HOOK3	0.125496110494937	0.401910139350432	UNCHANGED	-1.26480201048341	3.83616221739721e-05	DOWN	0.610611843873341	0.229638998155967	UNCHANGED
HOPX	NA	NA	NA	2.88716118425392	0.00243116458626262	UP	-2.89502396551086	0.0532652345735125	UNCHANGED
HORMAD1	NA	NA	NA	1.29855625173766	0.624497217940019	UNCHANGED	-0.297108605699179	0.958718036559012	UNCHANGED
HORMAD2-AS1	NA	NA	NA	-0.00272872095684136	1	UNCHANGED	2.18715733519278	0.31266135914275	UNCHANGED
HOTAIR	-4.93086554500858	7.2097204416521e-15	DOWN	-3.0669073297711	2.57204702353569e-05	DOWN	-2.76564709341043	0.010303697656581	DOWN
HOTAIRM1	-2.87717928187849	0.00281879585513144	DOWN	1.28581561418465	0.0428817135988922	UP	0.0612161417064135	0.978730609636591	UNCHANGED
HOTTIP	NA	NA	NA	-2.61334682239523	0.0654282058869617	UNCHANGED	-7.57400160007651	0.000269019800377618	DOWN
HOXA-AS2	-3.1449522049309	0.108527813777884	UNCHANGED	0.907471491395146	0.293823794483768	UNCHANGED	0.176714909745653	0.914257888158981	UNCHANGED
HOXA-AS3	-4.14024979907831	0.00949389203715939	DOWN	0.232681780749941	0.87729551060447	UNCHANGED	0.530335199028265	0.727067160069592	UNCHANGED
HOXA1	-4.46986552271874	5.86794223371557e-09	DOWN	-0.188109835786312	0.827106739910842	UNCHANGED	-0.353478114207536	0.760727271080256	UNCHANGED
HOXA10	-6.60354247288594	5.58456599494357e-07	DOWN	-0.894209137942596	0.176113119078316	UNCHANGED	-4.2723934946872	4.82643910227157e-07	DOWN
HOXA10-AS	-2.32354143496501	0.234283238132337	UNCHANGED	1.15491041252194	0.271938257578046	UNCHANGED	-1.23184310471975	0.433901875275158	UNCHANGED
HOXA10-HOXA9	NA	NA	NA	-0.537659069810908	0.86140556643658	UNCHANGED	-3.69455699388095	0.30347948238524	UNCHANGED
HOXA11	-5.39207080914001	1.7299953730055e-10	DOWN	-2.18180057548534	0.000485216161321601	DOWN	-6.30341438270127	3.54400008248251e-13	DOWN
HOXA11-AS	-3.9434156593744	0.00127984241295712	DOWN	-0.816883848088559	0.321111215933015	UNCHANGED	-6.25900783286796	1.46275084072189e-09	DOWN
HOXA13	NA	NA	NA	-3.27503890413915	0.00239949185126084	DOWN	-5.68196110213158	9.30213796348321e-05	DOWN
HOXA2	-2.8813648064165	0.00422301325981508	DOWN	2.27665790067108	0.000579641364478216	UP	1.91101574991082	0.0442616085804503	UP
HOXA3	-5.08278212411782	2.65594229793205e-22	DOWN	3.9394862531776	1.90204876289513e-09	UP	1.66051955905615	0.123355884616024	UNCHANGED
HOXA4	-5.32945049256909	8.65759941649049e-06	DOWN	2.95434456271856	2.47009297445486e-05	UP	0.240985998905801	0.879017118947707	UNCHANGED
HOXA5	-5.4013804310435	1.45227328336253e-07	DOWN	2.25609999971537	0.00321478958714475	UP	0.767550434989325	0.576521810601926	UNCHANGED
HOXA6	-5.55815539615443	6.0113971507227e-05	DOWN	0.614902206587835	0.545668943565747	UNCHANGED	0.957065426076222	0.481166845999729	UNCHANGED
HOXA7	-2.56004857077058	0.239640068517804	UNCHANGED	2.92319603426991	1.79286040924967e-06	UP	0.799312968904534	0.458039414766517	UNCHANGED
HOXA9	-6.09604111808178	4.50110494434208e-06	DOWN	2.13995308311039	0.0289893154662327	UP	0.192904531860361	0.936057885061875	UNCHANGED
HOXB-AS1	0.391919010357105	0.805550046664505	UNCHANGED	1.05818891112546	0.380063659481259	UNCHANGED	-2.56307307960953	0.122175600205293	UNCHANGED
HOXB-AS2	-2.20489977592306	0.000377897049187982	DOWN	NA	NA	NA	NA	NA	NA
HOXB-AS3	-4.91944271298747	1.88495167015749e-07	DOWN	-4.04482262917006	0.00730448429795034	DOWN	-5.7110944435223	0.00170421016757967	DOWN
HOXB-AS4	-2.5890998566561	0.325470672035126	UNCHANGED	NA	NA	NA	NA	NA	NA
HOXB13	0.93180203789434	0.0143654834440198	UNCHANGED	3.60016589500272	0.00586297957079677	UP	-0.618606774109198	0.818067631731075	UNCHANGED
HOXB2	1.09280453485797	1.65969650362163e-08	UP	-0.0432075023572628	0.985195865704372	UNCHANGED	-3.54911749661548	0.00908760840471461	DOWN
HOXB3	-1.70403168217873	1.67198994368629e-30	DOWN	-0.749918451384963	0.51961804413582	UNCHANGED	-5.00887438359485	0.00045201662444262	DOWN
HOXB4	0.0660089723627053	0.898584371149966	UNCHANGED	-1.49830612557675	0.171196937856817	UNCHANGED	-8.70772584243719	1.81438525082408e-08	DOWN
HOXB5	-0.933756069186593	0.0337180893533615	UNCHANGED	-3.14142711454179	0.0167923532159544	DOWN	-10.1361140767053	2.01225339714172e-06	DOWN
HOXB6	-2.54835956056606	1.62033334193899e-11	DOWN	-3.1268475810242	0.000860726305641044	DOWN	-7.81893165283514	2.9922857425826e-09	DOWN
HOXB7	-1.63134160341796	0.00106003347133119	DOWN	-2.4497964468153	0.00500116148694239	DOWN	-6.49135467410475	7.90382109130339e-08	DOWN
HOXB8	-3.40985254032768	0.00649418950683166	DOWN	-0.980321532375204	0.561890511078231	UNCHANGED	-3.5002028993364	0.0613415346514122	UNCHANGED
HOXB9	-6.24402305648285	3.9116822192163e-11	DOWN	-2.23944823858134	0.109278800823898	UNCHANGED	-6.06849112691397	0.000798740502158778	DOWN
HOXC-AS1	-5.02222517116746	0.000616472934830832	DOWN	2.05580482286175	0.0107552881623137	UP	0.639192628948867	0.663062268766765	UNCHANGED
HOXC-AS2	-5.16711056552587	0.000574035585870874	DOWN	0.0288910635204527	0.994332499283599	UNCHANGED	1.00110327007112	0.498238424034319	UNCHANGED
HOXC-AS3	-4.14212498617817	0.0275183588682163	DOWN	-0.368354144990124	0.755135643300892	UNCHANGED	-2.60274761186929	0.0262043843794449	DOWN
HOXC10	-6.74901305994372	4.77420258448404e-35	DOWN	-0.911622762527951	0.303157902507086	UNCHANGED	-3.87618788202034	0.000801322422770174	DOWN
HOXC11	-5.73375839667623	3.21124348145221e-25	DOWN	-0.562558323657327	0.548739065166278	UNCHANGED	-1.89444762391148	0.122250763292393	UNCHANGED
HOXC12	-6.68262182362652	1.69290325743345e-80	DOWN	-3.67659392384528	0.0108579952316626	DOWN	-6.4288633652545	0.000427856512217059	DOWN
HOXC13	-5.32764417492772	3.81357683603721e-34	DOWN	-4.22499506705798	4.34435779843714e-06	DOWN	-5.4998687373718	1.65600836207418e-07	DOWN
HOXC13-AS	-3.83780460207837	0.0696575579432673	UNCHANGED	-3.80709586113567	0.00232662998103617	DOWN	-7.09955851846168	8.72620010396703e-06	DOWN
HOXC4	-4.14889204578037	1.92539238616438e-06	DOWN	0.719816858273147	0.275799622210627	UNCHANGED	-1.70005826129278	0.0629994088722773	UNCHANGED
HOXC5	-4.45297637901805	0.000686877226109286	DOWN	0.0985227080136851	0.922574532654936	UNCHANGED	-1.46443218270447	0.139065384536374	UNCHANGED
HOXC6	-5.64263809842772	1.23999323482946e-24	DOWN	-1.45183759869717	0.0216853949432446	DOWN	-3.40507997813058	9.77863863170263e-05	DOWN
HOXC8	-5.27139953424077	8.72985586539912e-21	DOWN	-2.14076920409329	0.0095864358922906	DOWN	-3.01419702577517	0.0124816812865702	DOWN
HOXC9	-4.99643200174464	3.42405449978329e-09	DOWN	1.05440589263469	0.142712844785156	UNCHANGED	-0.0576605893513681	0.984531051953411	UNCHANGED
HOXD-AS2	-2.52094794243407	0.291808530063331	UNCHANGED	1.05648660031523	0.300284375201098	UNCHANGED	1.00504269572866	0.496311944760255	UNCHANGED
HOXD1	NA	NA	NA	0.892681304092101	0.55347947913996	UNCHANGED	-0.389860306174374	0.875928469730251	UNCHANGED
HOXD10	-4.20106577115094	0.000423438892310611	DOWN	1.41094202027248	0.53264142241201	UNCHANGED	-0.0574226617940575	1	UNCHANGED
HOXD11	-5.14718289894014	1.79651969204181e-06	DOWN	-0.105608118355149	0.983807210325787	UNCHANGED	-1.005544641635	0.795719361162569	UNCHANGED
HOXD13	NA	NA	NA	7.09318405217413	3.43313714402423e-08	UP	4.73437087679918	0.0166656457718854	UP
HOXD3	-0.823292594538992	0.773836469522908	UNCHANGED	-0.510901190371288	0.649405641815279	UNCHANGED	1.56869195744815	0.258858519312492	UNCHANGED
HOXD4	-4.18555452653547	0.00133684007578606	DOWN	-1.39345023031699	0.0794412376739539	UNCHANGED	0.978248482259635	0.412028452964363	UNCHANGED
HOXD8	-4.15642677609219	0.00220847999307409	DOWN	0.000774661292169036	1	UNCHANGED	0.279749729436765	0.865167180748051	UNCHANGED
HOXD9	-4.07475178908537	0.00751623747929828	DOWN	3.373583320028	0.00012109226059581	UP	1.12569189282397	0.466611251919038	UNCHANGED
HP	NA	NA	NA	2.29973964171559	0.362583758963988	UNCHANGED	4.45899816522283	0.159452341004566	UNCHANGED
HP09053	1.23749099018281	0.546514100800539	UNCHANGED	0.0686256499429365	0.973859059938767	UNCHANGED	3.06345614301903	0.0174838050471469	UP
HP11014	-1.31073539085288	0.113871916826432	UNCHANGED	NA	NA	NA	NA	NA	NA
HP1BP3	-0.0112528736624128	0.946347186214282	UNCHANGED	-0.0550096702645676	0.849594648168413	UNCHANGED	0.21883721355096	0.558115411618388	UNCHANGED
HPCA	NA	NA	NA	4.51080533537719	7.05147448760919e-06	UP	-0.227986546566258	0.92862697529944	UNCHANGED
HPCAL1	0.486213847445448	0.00139888853372184	UNCHANGED	0.998134181849919	0.00935617645975666	UNCHANGED	-1.48882595620373	0.00827098276853396	DOWN
HPCAL4	NA	NA	NA	0.953819849703062	0.497261311815598	UNCHANGED	-7.37995609570651	0.00102281648590821	DOWN
HPD	NA	NA	NA	0.577794681506316	0.643362515940789	UNCHANGED	0.232787712360762	0.905017743888144	UNCHANGED
HPDL	0.938601607631035	0.740802092020968	UNCHANGED	3.28860707795112	6.38516784050929e-07	UP	1.24686855679115	0.249980390275708	UNCHANGED
HPF1	0.96650797640987	0.214423895893847	UNCHANGED	-0.0543793205191781	0.900477939529178	UNCHANGED	1.98179702951117	2.52512964736747e-08	UP
HPGD	NA	NA	NA	2.88024721010432	0.147637524655007	UNCHANGED	0.403776692150614	0.923545481211992	UNCHANGED
HPGDS	NA	NA	NA	4.20725976038842	1.54522151631771e-05	UP	1.92705444316052	0.207154646900355	UNCHANGED
HPN	NA	NA	NA	5.68521677609515	8.4932391248382e-05	UP	8.45607892900581	9.39234595003015e-06	UP
HPN-AS1	NA	NA	NA	5.78803512653814	0.000588413225321907	UP	8.79159163663941	0.000186248296036495	UP
HPR	0.370679678739396	0.917096836327588	UNCHANGED	-0.0957750539288656	0.984694805945182	UNCHANGED	3.89628915539091	0.148243685646864	UNCHANGED
HPRT1	0.355339095958589	0.602529367361271	UNCHANGED	0.613829352900643	0.525729498021506	UNCHANGED	0.155223696017708	0.942271539122044	UNCHANGED
HPS1	-0.194254784175364	0.295614091594679	UNCHANGED	0.265678253122132	0.682181922055488	UNCHANGED	-1.94344235708753	0.0118010620554158	DOWN
HPS3	-0.211901753532523	0.550766473116999	UNCHANGED	-1.26764917615786	4.95359664242567e-08	DOWN	-1.54160615551077	4.07634158253378e-07	DOWN
HPS4	-0.0806601942904431	0.791204177253821	UNCHANGED	1.12646294658378	0.192310411857101	UNCHANGED	0.849308118849764	0.555956413282753	UNCHANGED
HPS5	0.918432380201377	1.71853125720565e-09	UNCHANGED	-1.8319957598756	2.84791542185513e-11	DOWN	-0.860145864453104	0.0408609490781176	UNCHANGED
HPS6	0.377572066680611	0.203225816894114	UNCHANGED	0.00356038125455655	1	UNCHANGED	-1.14628941330916	0.0265219570632369	DOWN
HPSE	-2.70276200205782	0.0236620245135628	DOWN	0.306385699386657	0.754355220824979	UNCHANGED	-8.14228877288092	1.18741199917704e-08	DOWN
HPSE2	NA	NA	NA	5.19382750946861	0.000193361028042478	UP	1.60134967339151	0.483396908765645	UNCHANGED
HPX	0.232713304330165	0.916692970304054	UNCHANGED	1.76929823608387	0.00193980466413427	UP	-1.25247687601093	0.126215585541219	UNCHANGED
HR	-3.18371729407352	0.135976339525377	UNCHANGED	3.93201119158954	1.7930013608494e-06	UP	2.34160439475627	0.0774929993956107	UNCHANGED
HRAS	0.0594495928390526	0.851675654929318	UNCHANGED	2.55047751017102	1.96235639597293e-14	UP	0.148911098039668	0.841512748440467	UNCHANGED
HRAT17	NA	NA	NA	0.650588000419334	0.668142072388845	UNCHANGED	-7.2374093863751	0.000802156359823375	DOWN
HRC	4.65811180962738	0.000111240509129005	UP	3.44157167500526	0.00570659466590398	UP	0.241161469976734	0.941563648899219	UNCHANGED
HRCT1	2.63845892638295	0.0239328328083939	UP	-0.867257034593466	0.454140010341059	UNCHANGED	-10.7383489268405	3.37107032489738e-08	DOWN
HRH1	0.486028707776807	0.08934247119343	UNCHANGED	-2.95306355884765	0.000197763066217247	DOWN	-3.17594883221565	0.00673379268638262	DOWN
HRH2	-1.74808474486663	0.210759033039499	UNCHANGED	5.99035797714266	3.92802871467485e-10	UP	3.64425193218537	0.0134612332984164	UP
HRH3	NA	NA	NA	11.2913157582614	2.07900345456844e-17	UP	4.9939820253085	0.0139238274189434	UP
HRH4	NA	NA	NA	-0.119999333157454	0.952075638227387	UNCHANGED	1.08321295714494	0.394687063930328	UNCHANGED
HRK	NA	NA	NA	-0.431944619805102	0.814839454393586	UNCHANGED	1.01895408057958	0.593992706452438	UNCHANGED
HRNR	-2.77771692404945	0.00955138187328497	DOWN	-2.17678010802396	0.17862714835631	UNCHANGED	3.87378901495757	0.0582452873365494	UNCHANGED
HROB	-1.94157868734643	0.0279069347694067	DOWN	2.75404926232569	2.31449224672653e-05	UP	2.21500719616671	0.0266094124110687	UP
HS1BP3	0.133134638608787	0.721846151108283	UNCHANGED	1.19572236512548	0.00159622897996799	UP	0.585588647374427	0.356317526022058	UNCHANGED
HS1BP3-IT1	NA	NA	NA	-0.4081797391536	0.842217236245993	UNCHANGED	-1.03565530655429	0.62605662118872	UNCHANGED
HS2ST1	0.759347907054267	0.0010882908382582	UNCHANGED	-0.844516172804132	1.43076176023732e-05	UNCHANGED	-0.147612626248021	0.68521118379788	UNCHANGED
HS3ST1	NA	NA	NA	3.54264857413398	0.000820230575928021	UP	-4.26505149153186	0.0243557459220018	DOWN
HS3ST2	NA	NA	NA	7.76097977765267	2.37008659279034e-08	UP	0	1	UNCHANGED
HS3ST3A1	-3.72323211671483	1.52892449065039e-17	DOWN	0.738396153680535	0.492402124267146	UNCHANGED	2.43773208294147	0.0883266201350726	UNCHANGED
HS3ST3B1	-2.78956603302174	1.97908166277517e-24	DOWN	1.01912734910464	0.286310309045348	UNCHANGED	2.50428095803657	0.0599343272555728	UNCHANGED
HS3ST4	0.840232459184417	0.0490231752069361	UNCHANGED	7.05025343247557	0.000232226835416615	UP	8.75723290591923	0.0015648983520302	UP
HS3ST5	2.59257724100289	0.0566397525683762	UNCHANGED	0.190656479298933	0.903120700844844	UNCHANGED	0.317843708704017	0.890387272347045	UNCHANGED
HS6ST1	-1.61187067281178	3.02592223848159e-11	DOWN	1.5380983626197	0.00421090690503237	UP	0.815506630857055	0.364327854015026	UNCHANGED
HS6ST1P1	-1.78827068808796	0.0149180095295898	DOWN	NA	NA	NA	NA	NA	NA
HS6ST2	1.23302770143291	0.0150537738624457	UP	3.93927489003529	0.000277973400370239	UP	3.3531110358453	0.0471887664991863	UP
HS6ST2-AS1	NA	NA	NA	0	1	UNCHANGED	4.73078288286155	0.0806321007000297	UNCHANGED
HS6ST3	NA	NA	NA	2.76004448239866	0.267714200959106	UNCHANGED	0.565084489277702	0.915684937850754	UNCHANGED
HSBP1	0.795600764993972	9.15788302333638e-09	UNCHANGED	-0.191014409262337	0.844227401060019	UNCHANGED	1.06248718055194	0.372211019311359	UNCHANGED
HSBP1L1	-1.2083217889851	0.00364519163305831	DOWN	0.163919222357912	0.88705375838517	UNCHANGED	-0.761193088444005	0.582351113245345	UNCHANGED
HSBP1P1	0.760531164537608	0.00154469029330168	UNCHANGED	NA	NA	NA	NA	NA	NA
HSBP1P2	0.473730355541881	0.112558959832034	UNCHANGED	NA	NA	NA	NA	NA	NA
HSCB	-0.547342725178888	0.264323239540602	UNCHANGED	0.771064148067737	0.369589645122525	UNCHANGED	-0.208460285293308	0.905996729812595	UNCHANGED
HSD11B1	4.29239634264613	0.0193222723531053	UP	0.299319735984449	0.880873160046787	UNCHANGED	-2.65022260651283	0.221259168919379	UNCHANGED
HSD11B1L	1.56147482075855	0.0204153317496181	UP	1.10751276087032	0.111875283694671	UNCHANGED	-0.0248996892655134	1	UNCHANGED
HSD11B2	-0.968878290689889	0.598783874883845	UNCHANGED	4.5378878550843	8.59814128809471e-07	UP	2.73942821936351	0.0598757184612247	UNCHANGED
HSD17B1	-1.26846184141085	0.461530929008693	UNCHANGED	1.88192053716928	0.000117449648589861	UP	-3.33163245679639	2.26681888592984e-06	DOWN
HSD17B1-AS1	-0.356349576230623	0.391725484089879	UNCHANGED	NA	NA	NA	NA	NA	NA
HSD17B10	0.148138898510443	0.649757558971896	UNCHANGED	1.66512669719184	0.0500332028257462	UNCHANGED	0.206403152720661	0.916845095603255	UNCHANGED
HSD17B11	-0.452512294995312	0.469983172509014	UNCHANGED	-0.600975899736205	0.164801032744812	UNCHANGED	-1.24025488221869	0.0401868340323915	DOWN
HSD17B12	0.77052793136596	2.95219828578349e-09	UNCHANGED	-1.50533349030945	5.71097224023708e-10	DOWN	-0.774155716816007	0.0372182932977551	UNCHANGED
HSD17B13	NA	NA	NA	0.778175188292509	0.487880006009844	UNCHANGED	-0.0153064488740538	1	UNCHANGED
HSD17B14	2.41985043594636	8.33341302897843e-14	UP	3.31019217707827	0.000146270920895245	UP	0.0481390135178252	0.996313892736962	UNCHANGED
HSD17B1P1	-0.755643194347535	0.662551562369999	UNCHANGED	NA	NA	NA	NA	NA	NA
HSD17B2	3.83251009078031	1.99832382853235e-06	UP	-5.16571460002139	0.0105952952996917	DOWN	-5.78232018290909	0.0328785811391747	DOWN
HSD17B3	NA	NA	NA	-0.304953248017766	0.848685268714691	UNCHANGED	0.586149273577205	0.719690854271717	UNCHANGED
HSD17B4	0.282215623843213	0.186953595111727	UNCHANGED	-0.529442512532207	0.0235036050660238	UNCHANGED	0.321575256109849	0.389065784787025	UNCHANGED
HSD17B6	0.889386154541467	0.143591479744105	UNCHANGED	-3.18167282534925	8.59378894179425e-05	DOWN	-3.97969833642073	8.60556945079475e-05	DOWN
HSD17B7	2.27842188326247	0.134737283325878	UNCHANGED	0.20188622293198	0.812506147287702	UNCHANGED	3.64059064443607	2.55533570059963e-06	UP
HSD17B7P1	-0.434293245967932	0.884425521137142	UNCHANGED	NA	NA	NA	NA	NA	NA
HSD17B7P2	NA	NA	NA	2.19321914901284	0.000101379333535677	UP	4.37902455258187	4.93983936959714e-12	UP
HSD17B8	0.224731681946389	0.898449535328319	UNCHANGED	2.59557875195365	3.93592498765039e-08	UP	1.28943766426909	0.0801992963740727	UNCHANGED
HSD3B7	0.0592748144256305	0.896829408848604	UNCHANGED	-0.907401233976653	0.241169037528068	UNCHANGED	-1.83388322876166	0.096423465136131	UNCHANGED
HSD3BP4	NA	NA	NA	2.0455449568815	0.12942274418269	UNCHANGED	0.220281257866277	0.935513771217334	UNCHANGED
HSD3BP5	-0.695740431288075	0.793372809561453	UNCHANGED	NA	NA	NA	NA	NA	NA
HSD52	NA	NA	NA	0.939896284155267	0.588404148816383	UNCHANGED	-3.98752702535044	0.0767893868902919	UNCHANGED
HSDL1	1.04074050616305	2.98903834900585e-08	UP	0.209075171243009	0.814876922996195	UNCHANGED	0.467166399389836	0.713072422046018	UNCHANGED
HSDL2	0.48833360064292	0.00429263068266599	UNCHANGED	-0.556950322651407	0.0423566325148211	UNCHANGED	-0.192735135823996	0.694768364598189	UNCHANGED
HSDL2-AS1	-0.19677020395959	0.929430825967305	UNCHANGED	NA	NA	NA	NA	NA	NA
HSF1	-0.0123205398358806	0.958369069152916	UNCHANGED	3.33055669685805	7.11934071964933e-24	UP	0.414312665365609	0.505880328066322	UNCHANGED
HSF2	-0.276336477286151	0.588518113560881	UNCHANGED	0.856955412593098	0.00207177414200285	UNCHANGED	2.3037287072789	3.31679007512174e-10	UP
HSF2BP	-1.13503015914628	0.403180743273444	UNCHANGED	-0.108292999441547	0.950525427767216	UNCHANGED	1.39242172368079	0.380157963967374	UNCHANGED
HSF4	-0.733224351315866	0.638162714001167	UNCHANGED	3.69496799978534	7.46252585498787e-07	UP	3.52326391830676	0.00175545789607779	UP
HSF5	NA	NA	NA	0.240872902568858	0.936029328388801	UNCHANGED	2.4610707142394	0.353548102241016	UNCHANGED
HSFX4	NA	NA	NA	1.3902639073897	0.455015322993453	UNCHANGED	2.27797488179805	0.268487122829139	UNCHANGED
HSH2D	NA	NA	NA	4.60902121057171	0.000124987937460569	UP	-3.58510104206637	0.0743120899124958	UNCHANGED
HSP90AA1	0.998953114455106	1.87527045123854e-47	UNCHANGED	-0.707156218989713	0.323531772473616	UNCHANGED	0.950934259588565	0.384602577425804	UNCHANGED
HSP90AA2P	1.11102924347131	1.76565034024424e-47	UP	NA	NA	NA	NA	NA	NA
HSP90AA3P	1.14488496717818	5.5585597432809e-06	UP	NA	NA	NA	NA	NA	NA
HSP90AA4P	1.09668836465468	3.43040804632253e-07	UP	NA	NA	NA	NA	NA	NA
HSP90AA5P	1.48363918756512	0.0128726726373756	UP	NA	NA	NA	NA	NA	NA
HSP90AA6P	2.53057209907912	0.000103487176822107	UP	NA	NA	NA	NA	NA	NA
HSP90AB1	0.295754402127228	9.44031217703119e-08	UNCHANGED	0.795535312488877	0.0311034725798381	UNCHANGED	0.89293188552073	0.117855373346315	UNCHANGED
HSP90AB2P	-0.0102987131746754	0.977382916757241	UNCHANGED	NA	NA	NA	NA	NA	NA
HSP90AB3P	0.40187239544071	9.71356612852768e-13	UNCHANGED	NA	NA	NA	NA	NA	NA
HSP90AB4P	-0.0703602907417676	0.965959725629751	UNCHANGED	0.68712065826345	0.632081070804684	UNCHANGED	5.31062450447398	0.00038883365423957	UP
HSP90B1	0.124523624104569	0.218160192573469	UNCHANGED	-1.30054271657949	4.15256172520421e-08	DOWN	-0.70235768730038	0.067218139982486	UNCHANGED
HSP90B2P	0.21087657049714	0.095248021170204	UNCHANGED	1.07147158995092	0.160267214322298	UNCHANGED	-1.10783997039794	0.352751377661975	UNCHANGED
HSP90B3P	0.231176404860435	0.0623497685897434	UNCHANGED	NA	NA	NA	NA	NA	NA
HSPA12A	0.488002099718787	0.195165490987905	UNCHANGED	-1.47777784814184	0.0372562683870943	DOWN	0.472559072880013	0.722115847347004	UNCHANGED
HSPA12B	-1.79503720860242	0.406839406731979	UNCHANGED	5.97661558457554	3.6457283238241e-11	UP	2.05946993818134	0.170645878380103	UNCHANGED
HSPA13	0.42996855402015	0.0132265986557011	UNCHANGED	-2.42721852726511	0.0036595110641581	DOWN	-0.959523285568128	0.519549580681095	UNCHANGED
HSPA14	1.35054047901082	0.00510828527686666	UP	0.459830979550706	0.101851851968666	UNCHANGED	-1.23235614719776	0.00112896642303564	DOWN
HSPA1A	0.249412387006689	0.678899354127403	UNCHANGED	1.00972003049743	0.363527278106813	UNCHANGED	0.386607750099426	0.856488825004732	UNCHANGED
HSPA1B	-1.15672022948043	9.31184442947189e-06	DOWN	2.98153306866242	0.000357408360303877	UP	0.999160496970354	0.507631443233585	UNCHANGED
HSPA1L	1.26961395345186	0.395841875093301	UNCHANGED	0.745034732659025	0.186949001895063	UNCHANGED	0.746531939850694	0.357615785735625	UNCHANGED
HSPA2	-3.07033273823865	1.45575284736788e-08	DOWN	-1.43080601652622	0.10963467494537	UNCHANGED	-0.545177955299622	0.738297244240996	UNCHANGED
HSPA2-AS1	-0.393818340664885	0.822339057994725	UNCHANGED	NA	NA	NA	NA	NA	NA
HSPA4	0.674713856709706	2.88697510073045e-22	UNCHANGED	-0.818967483251559	0.000512603091532733	UNCHANGED	0.374255451680026	0.346773041192205	UNCHANGED
HSPA4L	1.03340002117273	2.8730487509576e-05	UP	-0.402539241946034	0.477902307789458	UNCHANGED	2.21385160359877	0.000993361317854993	UP
HSPA5	0.245091627855991	9.87660055898013e-05	UNCHANGED	-0.509616921655036	0.310776502497068	UNCHANGED	-1.21661758279299	0.0845470723969746	UNCHANGED
HSPA5P1	0.542212924245207	0.0020951255307758	UNCHANGED	NA	NA	NA	NA	NA	NA
HSPA6	NA	NA	NA	6.68504721974963	1.12147016859417e-08	UP	5.5846164646955	0.00126060566335335	UP
HSPA7	NA	NA	NA	8.50666569254099	1.14398588016705e-14	UP	3.26859565712942	0.0520167818548294	UNCHANGED
HSPA8	0.618398542742661	3.95714550146448e-40	UNCHANGED	-0.634491922592921	0.135189506284582	UNCHANGED	0.765370070875824	0.243190472892907	UNCHANGED
HSPA8P1	0.795361176087351	5.10284685144605e-10	UNCHANGED	NA	NA	NA	NA	NA	NA
HSPA8P15	-1.320305829784	0.113929653587468	UNCHANGED	NA	NA	NA	NA	NA	NA
HSPA8P16	-1.65703111085826	0.614635310316018	UNCHANGED	NA	NA	NA	NA	NA	NA
HSPA8P19	-1.37683832278704	0.429268288457741	UNCHANGED	NA	NA	NA	NA	NA	NA
HSPA8P20	0.080154068870213	0.982716018739765	UNCHANGED	NA	NA	NA	NA	NA	NA
HSPA8P3	-0.122435910254561	0.963722710079628	UNCHANGED	NA	NA	NA	NA	NA	NA
HSPA8P5	1.07838872876705	5.41064166360834e-09	UP	NA	NA	NA	NA	NA	NA
HSPA8P7	1.03905229535539	0.00119618924436704	UP	NA	NA	NA	NA	NA	NA
HSPA8P8	1.15080296346718	0.10578080784684	UNCHANGED	NA	NA	NA	NA	NA	NA
HSPA8P9	0.826978467800253	2.02039080835974e-07	UNCHANGED	NA	NA	NA	NA	NA	NA
HSPA9	0.0503397273120324	0.770506776934909	UNCHANGED	-0.0460626781718657	0.915419798788078	UNCHANGED	0.653098649804537	0.152142622921095	UNCHANGED
HSPA9P1	0.253794072738756	0.0279412364786117	UNCHANGED	NA	NA	NA	NA	NA	NA
HSPA9P2	0.455455053028591	0.634538708848383	UNCHANGED	NA	NA	NA	NA	NA	NA
HSPB1	-0.0359234832517764	0.852367631987664	UNCHANGED	2.85541642309045	5.21983545195751e-07	UP	0.250017771981459	0.843685221006175	UNCHANGED
HSPB11	0.288159052823885	0.495877037420562	UNCHANGED	0.0238950126386124	0.958399501010048	UNCHANGED	0.819295904230628	0.0162011853721137	UNCHANGED
HSPB1P1	-0.257386429055979	0.429268288457741	UNCHANGED	NA	NA	NA	NA	NA	NA
HSPB1P2	-0.277267557906118	0.105492833964305	UNCHANGED	NA	NA	NA	NA	NA	NA
HSPB2	0.829536694723504	0.73884291156299	UNCHANGED	3.15223883808278	0.000105885893732806	UP	1.31621772405505	0.350295276354527	UNCHANGED
HSPB2-C11orf52	NA	NA	NA	-1.18105540571939	0.459481033101071	UNCHANGED	0.280630346273662	0.899422191495346	UNCHANGED
HSPB3	0.136077248351676	0.857142964094524	UNCHANGED	1.92120079546862	0.186963631415291	UNCHANGED	-2.21571056072446	0.328979782305598	UNCHANGED
HSPB6	2.3593754736757	0.000989712550614719	UP	0.766697028556947	0.579440807993115	UNCHANGED	-7.32554096670623	8.36460120433354e-06	DOWN
HSPB7	1.48147183731878	0.224371385411139	UNCHANGED	1.8966462293951	0.0581738484176402	UNCHANGED	-4.9273103676672	0.000451342817920169	DOWN
HSPB8	0.390196934222572	0.0218849979385614	UNCHANGED	0.125660372237973	0.935065818372426	UNCHANGED	-4.07517916409334	0.00480307788036526	DOWN
HSPB9	NA	NA	NA	2.59090589408709	0.0475996641766337	UP	2.01682515698753	0.19197185849396	UNCHANGED
HSPBAP1	0.214688802658275	0.744982166302466	UNCHANGED	0.702924209136354	0.0163407735006282	UNCHANGED	1.12759054220367	0.00312909807064383	UP
HSPBP1	-0.62609467593982	0.00537840810937935	UNCHANGED	2.94101864553115	2.1308762412453e-05	UP	0.0846839996399289	0.971980591882376	UNCHANGED
HSPD1	-0.125717498890336	0.521384579206132	UNCHANGED	0.211075305517572	0.562633492785132	UNCHANGED	2.52407201252635	1.48303423060949e-09	UP
HSPD1P1	0.000553946865043439	1	UNCHANGED	NA	NA	NA	NA	NA	NA
HSPD1P11	-1.03106361874349	0.0791825347354874	UNCHANGED	NA	NA	NA	NA	NA	NA
HSPD1P12	0.127357251357879	0.919165205761979	UNCHANGED	NA	NA	NA	NA	NA	NA
HSPD1P4	-0.022001897922543	0.958353007908651	UNCHANGED	NA	NA	NA	NA	NA	NA
HSPD1P5	0.343172495049669	0.655530867067434	UNCHANGED	NA	NA	NA	NA	NA	NA
HSPD1P6	-0.737838720694073	0.563781993183438	UNCHANGED	NA	NA	NA	NA	NA	NA
HSPD1P7	-3.36355895046707	0.0640928720554314	UNCHANGED	NA	NA	NA	NA	NA	NA
HSPE1	0.73650705487637	0.319674552328203	UNCHANGED	0.38229277443669	0.503821836528531	UNCHANGED	2.89844822882452	7.49399798792587e-06	UP
HSPE1P11	-2.74974403245132	0.146418063945474	UNCHANGED	NA	NA	NA	NA	NA	NA
HSPE1P13	-1.48464341645991	0.487464305424062	UNCHANGED	NA	NA	NA	NA	NA	NA
HSPE1P2	0.222604106805792	0.721759845087562	UNCHANGED	NA	NA	NA	NA	NA	NA
HSPE1P21	0.342955918752387	0.892738514169965	UNCHANGED	NA	NA	NA	NA	NA	NA
HSPE1P27	-1.18557504455869	0.591021350596719	UNCHANGED	NA	NA	NA	NA	NA	NA
HSPE1P3	0.300977663370288	0.544001201470345	UNCHANGED	NA	NA	NA	NA	NA	NA
HSPE1P4	0.49227576114559	0.494479707914791	UNCHANGED	NA	NA	NA	NA	NA	NA
HSPE1P5	0.369283677193669	0.638473512830592	UNCHANGED	NA	NA	NA	NA	NA	NA
HSPE1P6	0.678213876965786	0.716027852896429	UNCHANGED	NA	NA	NA	NA	NA	NA
HSPE1P7	1.20767681545094	0.453134349294311	UNCHANGED	NA	NA	NA	NA	NA	NA
HSPG2	0.690871912950131	3.47730094107686e-15	UNCHANGED	0.23319211628208	0.739091964146078	UNCHANGED	-0.981239792043218	0.277434317284493	UNCHANGED
HSPH1	0.987834993684145	1.93319754452676e-34	UNCHANGED	-0.0365134424377873	0.975433910898552	UNCHANGED	0.912783776045944	0.346810033583685	UNCHANGED
HTATIP2	0.389462742666017	0.247062678490016	UNCHANGED	-1.68735159623137	0.000461049019550442	DOWN	-3.71385041449107	1.57474918720152e-08	DOWN
HTATSF1	0.295614067178986	0.215895353302898	UNCHANGED	0.0874621934186658	0.949665564068565	UNCHANGED	-0.297390023118704	0.870808436492423	UNCHANGED
HTATSF1P2	-0.749162667916956	0.26170628102762	UNCHANGED	-0.844425728895976	0.115503201775777	UNCHANGED	-0.780177845015497	0.344078748573067	UNCHANGED
HTN3	NA	NA	NA	2.34976680545424	0.783813851096056	UNCHANGED	0	1	UNCHANGED
HTR1B	-0.84976592939199	0.768041879798394	UNCHANGED	-0.579628923550492	0.793791378281878	UNCHANGED	-0.678869581176277	0.811971582621014	UNCHANGED
HTR1D	-3.13277619685276	1.63425024122304e-05	DOWN	-2.13368679842207	0.241702562182042	UNCHANGED	-5.77130901325411	0.0221210691773197	DOWN
HTR1F	NA	NA	NA	-2.92645835446296	0.0560221794127744	UNCHANGED	-6.68345902154467	0.000995939108179225	DOWN
HTR2A	NA	NA	NA	-7.41176475009976	1.78497478371634e-06	DOWN	-8.95995361656266	3.57183524080518e-06	DOWN
HTR2B	-1.51340136699218	0.017084037895849	DOWN	-0.0106916796755262	1	UNCHANGED	2.98965573881589	0.0164576686098376	UP
HTR3E	NA	NA	NA	1.43315427254822	0.37263409309206	UNCHANGED	-0.727900128954964	0.786459809989127	UNCHANGED
HTR4	NA	NA	NA	5.69190639448838	0.0022976457242721	UP	5.20024417453656	0.0600934127781647	UNCHANGED
HTR6	NA	NA	NA	3.87659957316638	0.0522546480851022	UNCHANGED	-1.31969637888681	0.727062632147322	UNCHANGED
HTR7	3.36898698193377	4.70588263538212e-09	UP	-4.81838793067131	0.000105753858997499	DOWN	-8.51934665077458	2.58942229594457e-07	DOWN
HTR7P1	0.459097513677234	0.149422654776681	UNCHANGED	-1.37044056520812	0.0121141854329482	DOWN	-2.87248612748817	6.87174049817268e-05	DOWN
HTRA1	0.4673265965917	0.00229797769436628	UNCHANGED	-3.13129249785191	8.08300393399202e-06	DOWN	-10.6987205613546	5.87720547777989e-27	DOWN
HTRA2	1.06045879908465	0.000717173376932192	UP	1.7090499691898	9.28673075718926e-12	UP	-0.133293619058603	0.799480578864137	UNCHANGED
HTRA3	-4.18003570517198	4.67703437821838e-38	DOWN	2.63501915145472	5.36607656737155e-05	UP	-0.21489748826106	0.887014558857873	UNCHANGED
HTRA4	NA	NA	NA	2.90829495258547	0.002383807100892	UP	0.897133518309806	0.581541544863885	UNCHANGED
HTT	-0.0857235210303196	0.408517798083436	UNCHANGED	0.394797627497572	0.072053913521843	UNCHANGED	1.06134396481294	0.000357308975916014	UP
HTT-AS	NA	NA	NA	1.37793532907173	0.392457254045403	UNCHANGED	-1.78265377402333	0.402435763918618	UNCHANGED
HULC	NA	NA	NA	6.67777686750736	1.85299848191183e-09	UP	4.06747994782582	0.0156462642056938	UP
HUNK	0.453180394159042	0.833832803372297	UNCHANGED	7.10895522997308	1.31780842622792e-14	UP	7.04979620199992	2.14145164758555e-07	UP
HUS1	0.0366536485672365	0.899867591238166	UNCHANGED	-0.191898812513853	0.518275943863065	UNCHANGED	0.607630427196033	0.0881483164031092	UNCHANGED
HUS1B	-2.22332799812486	0.312674016803433	UNCHANGED	-1.00793825942225	0.532632015962618	UNCHANGED	1.83307514092583	0.204499167562132	UNCHANGED
HUWE1	-0.113603345837861	0.0130434946230496	UNCHANGED	-0.129811264116717	0.922242481980805	UNCHANGED	0.296137644443994	0.878823034139279	UNCHANGED
HVCN1	-0.573512928203856	0.788412272858544	UNCHANGED	1.34123445146542	0.0142420914884258	UP	0.046884981356606	0.983407441123673	UNCHANGED
HYAL1	-0.832750352565856	0.523338846677303	UNCHANGED	1.34105730842147	0.0182120405455366	UP	1.39025551692461	0.0708589205899663	UNCHANGED
HYAL2	-0.477952701033463	0.00125235180465408	UNCHANGED	0.558614759827441	0.110388942162184	UNCHANGED	-1.45207846079697	0.00257042436380672	DOWN
HYAL3	0.0355018883858661	0.973498218383081	UNCHANGED	0.781288834638061	0.176120415426542	UNCHANGED	-0.443884879847205	0.638969422490603	UNCHANGED
HYDIN	3.61948106610646	0.0579418706523563	UNCHANGED	-0.389182536203904	0.881796303178647	UNCHANGED	4.32956232613758	0.0753969184773028	UNCHANGED
HYDIN2	NA	NA	NA	-0.598149393497832	0.777978050311267	UNCHANGED	6.00011612782348	0.00333620783428697	UP
HYI	NA	NA	NA	0.441143092331358	0.801822478466965	UNCHANGED	-7.64041970053501	0.0011569471458658	DOWN
HYKK	1.35991322523381	0.124447515004662	UNCHANGED	1.12862229192135	0.174605168790124	UNCHANGED	1.3416613422741	0.276034843039381	UNCHANGED
HYLS1	0.301001637407874	0.714798033676703	UNCHANGED	-0.540219115873831	0.376038021391353	UNCHANGED	0.520923315868451	0.574041928899214	UNCHANGED
HYMAI	0.935019171546533	0.669247044186821	UNCHANGED	2.6816450914355	0.000515728259105604	UP	2.9937850992042	0.00559962087252701	UP
HYOU1	-0.224037366357203	0.000457411253974766	UNCHANGED	0.742326775437951	0.0203495473601612	UNCHANGED	-0.893884283891438	0.0663003357704522	UNCHANGED
HYPK	0.360760854241609	0.816546737135881	UNCHANGED	1.49240285529225	0.200307865932859	UNCHANGED	4.01654059640945	0.00125373037085015	UP
IAH1	0.0929691385151932	0.774365144431021	UNCHANGED	-0.0234114172268095	0.96806912725923	UNCHANGED	1.63569707781797	0.000172287216071228	UP
IAPP	NA	NA	NA	2.26578078248611	0.61693816033666	UNCHANGED	5.43733597301896	0.372271822078956	UNCHANGED
IARS1	0.0942939180817262	0.400444476414431	UNCHANGED	-1.53695012076668	1.40868180436644e-15	DOWN	-0.583655102815187	0.0599057973530313	UNCHANGED
IARS2	0.562228902681689	5.47100410629957e-06	UNCHANGED	-0.882672509622103	0.000286644842880266	UNCHANGED	-0.130901560801724	0.791728928255605	UNCHANGED
IBA57	0.143755506129682	0.794115057382705	UNCHANGED	1.39881456938568	1.16225749703475e-07	UP	0.827507249350133	0.0385495977087793	UNCHANGED
IBA57-DT	0.839119486857241	0.734666659657921	UNCHANGED	2.17804374432719	0.00161404993457042	UP	1.71461036105915	0.0560794403390619	UNCHANGED
IBSP	NA	NA	NA	1.97722141932834	0.303411774779095	UNCHANGED	-7.4917727688353	0.0134284296579605	DOWN
IBTK	0.284982093365897	0.0749101896089816	UNCHANGED	-1.88174301989341	3.83351743301634e-21	DOWN	-0.277717845197804	0.424179933408833	UNCHANGED
IBTKP1	-0.891658681871996	0.671904870213179	UNCHANGED	NA	NA	NA	NA	NA	NA
ICA1	-3.50768589832094	0.00798043803425356	DOWN	4.45700887097016	1.33504606429924e-06	UP	3.11639252079664	0.0245388984988271	UP
ICA1L	0.125812654279284	0.897506365609178	UNCHANGED	0.441849563588335	0.330242169523307	UNCHANGED	0.918983789263998	0.131612724982748	UNCHANGED
ICAM1	-3.43067194905761	1.21301219874537e-235	DOWN	2.14968257920563	0.0382227232732171	UP	-6.69382166096021	5.74330939447037e-06	DOWN
ICAM2	NA	NA	NA	3.79426362001345	0.000140769266204514	UP	-2.11499972549192	0.204670538830888	UNCHANGED
ICAM3	-0.346619321235094	0.442842599695129	UNCHANGED	1.43905312585657	0.0383891131676483	UP	-1.69649635586209	0.108330484539207	UNCHANGED
ICAM4	NA	NA	NA	0.707311423573221	0.672177841176027	UNCHANGED	-2.99971378424199	0.144677615339277	UNCHANGED
ICAM5	-2.03015374065452	0.272373796570244	UNCHANGED	2.1495729828228	0.0864618076930951	UNCHANGED	-2.05959006017323	0.296625232187685	UNCHANGED
ICE1	-0.296006388424077	0.0127672909320221	UNCHANGED	-0.584628414775181	0.0182181425535942	UNCHANGED	1.8509593113124	2.8146593556325e-08	UP
ICE2	-0.0129276162140975	0.977405462278556	UNCHANGED	0.0553058597773626	0.948139589889206	UNCHANGED	1.5484774081506	0.0456646859969445	UP
ICE2P1	-1.24963053222322	0.200005134476215	UNCHANGED	NA	NA	NA	NA	NA	NA
ICE2P2	0.43262928251882	0.564082997423536	UNCHANGED	NA	NA	NA	NA	NA	NA
ICMT	0.879404548943359	6.41517650300625e-16	UNCHANGED	-0.744955220314969	0.00266904188820285	UNCHANGED	-1.3739232914652	0.000106267596047825	DOWN
ICMT-DT	1.5983423972756	0.516936082851543	UNCHANGED	NA	NA	NA	NA	NA	NA
ICOS	NA	NA	NA	5.77305566022146	0.000309477901913262	UP	-0.255271769693774	0.95786841667996	UNCHANGED
ICOSLG	NA	NA	NA	0.700157650830764	0.706872700733433	UNCHANGED	-0.98754325934619	0.704486038125635	UNCHANGED
ID1	1.30024894363653	3.33927998987519e-14	UP	-0.144810291084797	0.915343454994579	UNCHANGED	-2.35754694897331	0.0958223002271906	UNCHANGED
ID2	1.73820493140793	1.44461349527418e-05	UP	-2.29981070133285	0.00115122661645331	DOWN	-3.9857314663189	9.15926704382919e-05	DOWN
ID2-AS1	0.750876151469754	0.796038688341463	UNCHANGED	-1.23256793154462	0.160043626208686	UNCHANGED	-0.102213650921141	0.955340491402089	UNCHANGED
ID2B	2.90205243408064	0.0858229938017763	UNCHANGED	NA	NA	NA	NA	NA	NA
ID3	-0.0792811122438508	0.667754155768472	UNCHANGED	-0.842445140581777	0.260987642939773	UNCHANGED	-3.11995704549363	0.00180302903018599	DOWN
ID4	-4.90143311582634	0.000804153899206186	DOWN	-0.759006912611811	0.287697701670928	UNCHANGED	-0.023562106348883	1	UNCHANGED
IDE	-0.112100055720744	0.607068997413472	UNCHANGED	-1.04795897584872	0.00244066011006358	DOWN	0.50559615732022	0.383188622009988	UNCHANGED
IDH1	0.584343532454958	0.000887400971120753	UNCHANGED	-2.20610361184931	2.6580637762672e-10	DOWN	-1.39009633618417	0.00746031107037217	DOWN
IDH1-AS1	NA	NA	NA	0.725465400270919	0.507451293357725	UNCHANGED	-0.0033068095360697	1	UNCHANGED
IDH2	-0.133147806680904	0.511763034912777	UNCHANGED	2.761322643159	0.000111204370472664	UP	1.00179262394457	0.429622946797672	UNCHANGED
IDH3A	0.788913839261631	0.0017861206310622	UNCHANGED	-0.0805316762508621	0.937304109058835	UNCHANGED	-1.43936722253084	0.157771009293857	UNCHANGED
IDH3B	-0.241063868558089	0.274219162702861	UNCHANGED	1.57922043083154	0.0246748927517524	UP	0.588779606129451	0.647288302646702	UNCHANGED
IDH3G	0.0628274732946991	0.796036831196302	UNCHANGED	1.64524755660761	0.0436290046477626	UP	-1.1778902510428	0.38246732392614	UNCHANGED
IDI1	1.20070934874976	3.41105714269203e-09	UP	-0.979993219133036	0.000689882009294516	UNCHANGED	1.09636029417798	0.00700338056430304	UP
IDI1P1	2.05193165545788	0.00324552157555287	UP	NA	NA	NA	NA	NA	NA
IDI1P2	2.27352788770875	0.334944482767262	UNCHANGED	NA	NA	NA	NA	NA	NA
IDI2	NA	NA	NA	1.42486502345801	0.0437548874906869	UP	-5.07026291697071	3.20163790879137e-07	DOWN
IDI2-AS1	0.239266114335653	0.935240429190556	UNCHANGED	2.06781694305668	3.2766268829362e-05	UP	1.33548875048843	0.045458174292592	UP
IDNK	0.359329420041446	0.622423831259159	UNCHANGED	1.56081624644419	0.000243537787650382	UP	3.0191121267151	2.18103315772634e-07	UP
IDO1	NA	NA	NA	7.54859438893027	5.1623499162825e-05	UP	0	1	UNCHANGED
IDO2	NA	NA	NA	3.25442881692142	0.108702098256341	UNCHANGED	0	1	UNCHANGED
IDS	0.439432375781774	2.14658625946576e-06	UNCHANGED	-1.37472439720337	0.127563540989942	UNCHANGED	-3.51724267947791	0.00530558774100214	DOWN
IDS2	1.56133690227229	0.432519474664924	UNCHANGED	NA	NA	NA	NA	NA	NA
IDUA	0.892572568681112	0.000256796772725561	UNCHANGED	1.35469567137985	0.0116864798828514	UP	-1.79936686285249	0.0232722791481251	DOWN
IER2	-1.37500416578362	1.6409931580544e-13	DOWN	2.2584678542675	0.00377658490297103	UP	-1.63958424258144	0.196031949351277	UNCHANGED
IER3	-1.76011184534006	1.56157924735928e-61	DOWN	-1.22003463760768	0.0424110765799689	DOWN	-6.53643921534105	4.00584922494339e-16	DOWN
IER3-AS1	-0.94655866013919	0.58022912798523	UNCHANGED	NA	NA	NA	NA	NA	NA
IER3IP1	-0.120106156098474	0.740557988204401	UNCHANGED	-0.849000593030365	0.240541191153396	UNCHANGED	-1.40602083349691	0.185422572478555	UNCHANGED
IER5	1.11289321270096	2.63013408032686e-10	UP	0.709232583285355	0.145581609331074	UNCHANGED	-0.188027064947719	0.847647493464416	UNCHANGED
IER5L	-1.8697260008389	8.33290720336529e-10	DOWN	1.11106238024802	0.041566855793705	UP	-3.01298877951265	6.34342452233548e-05	DOWN
IFFO1	0.95969867308612	1.05527967255953e-07	UNCHANGED	0.833778457141748	0.0126742296926565	UNCHANGED	-0.597233347103528	0.272493347886873	UNCHANGED
IFFO2	-1.95680434409892	2.0162984714408e-54	DOWN	-0.0845710222606626	0.89938548146006	UNCHANGED	-3.64413432523261	4.94581143151967e-09	DOWN
IFI16	0.366425314249741	0.000586127329103516	UNCHANGED	-0.818325454665071	0.41408345869209	UNCHANGED	-3.42148733086589	0.00879691322406387	DOWN
IFI27	-5.06786965036461	1.03523661078748e-05	DOWN	2.29215322063131	0.01469641248333	UP	-3.7302854449248	0.00700972956939474	DOWN
IFI27L1	-0.52071397735557	0.382442970188668	UNCHANGED	1.4162395033195	0.00769909095434278	UP	0.845826689249686	0.333255673685377	UNCHANGED
IFI27L2	0.060132244091337	0.870879640308065	UNCHANGED	-0.39862557583921	0.634416573550504	UNCHANGED	-2.60398154758805	0.00971522937673627	DOWN
IFI30	2.41584150635064	1.62714123785964e-13	UP	2.84450997920865	0.00227522647297294	UP	-7.68570871459119	1.32874589717704e-08	DOWN
IFI35	-1.66842704756787	0.000165773864733242	DOWN	0.0757280589448995	0.94697418653878	UNCHANGED	-4.74312531167258	8.88144770328266e-07	DOWN
IFI44	-0.572301392514193	0.410288212916298	UNCHANGED	-1.57547702464058	0.0538247544973968	UNCHANGED	-7.55093762373493	1.24895324963029e-11	DOWN
IFI44L	-3.9399541018774	6.02036623329461e-11	DOWN	-1.79830421427996	0.114886505523919	UNCHANGED	-9.22822632676415	1.97333847909618e-09	DOWN
IFI6	-2.81831742061923	1.22719052912665e-26	DOWN	2.23015661830803	0.00474279878774322	UP	-4.96093715877731	1.11952970288363e-05	DOWN
IFIH1	-3.51090369836432	0.000680009589618684	DOWN	-0.954745121447469	0.311545413045735	UNCHANGED	-4.048731941091	0.000759629649470383	DOWN
IFIT1	-3.16353445858215	5.13462310672157e-09	DOWN	-2.320332584266	0.00189128423577115	DOWN	-5.31320034829126	4.44665375907378e-07	DOWN
IFIT1B	NA	NA	NA	-0.614834379405653	0.817330082103106	UNCHANGED	2.48174460841484	0.380446164089898	UNCHANGED
IFIT2	-1.27365055539768	0.0323084618976604	DOWN	-1.08511079024621	0.139646113767703	UNCHANGED	-5.12456564283202	7.94050806481893e-08	DOWN
IFIT3	-2.13100538297386	4.37573114419027e-12	DOWN	-2.09560101109302	0.0112092020341397	DOWN	-7.8216017781057	6.63604160269485e-12	DOWN
IFIT5	-1.04767501244725	6.69802382836938e-05	DOWN	-2.31206988840617	6.36750894159659e-09	DOWN	-4.28592066040903	7.53181316094661e-15	DOWN
IFITM1	-6.88458071408999	1.15981115213274e-23	DOWN	1.99888447648565	0.00539299127635647	UP	-6.00333112767551	5.11321407715738e-09	DOWN
IFITM10	3.11807195807161	7.54713521530162e-14	UP	-0.233937384971601	0.79355391599791	UNCHANGED	-1.6346455934992	0.119734958665165	UNCHANGED
IFITM2	-5.2180919162812	9.98523231588041e-88	DOWN	-0.156460275589437	0.831808230612533	UNCHANGED	-3.25969012211313	2.06165741677311e-05	DOWN
IFITM3	-3.72713586439879	2.10820846643561e-127	DOWN	0.0967454361055893	0.878305208010095	UNCHANGED	-2.53588279870536	5.30082962325731e-05	DOWN
IFITM3P1	-3.59008295350168	1.39544018783327e-10	DOWN	NA	NA	NA	NA	NA	NA
IFITM3P2	-3.96455458387498	5.66875244408941e-21	DOWN	NA	NA	NA	NA	NA	NA
IFITM3P3	-0.903378856825163	0.64344224578869	UNCHANGED	NA	NA	NA	NA	NA	NA
IFITM3P4	-4.10679032385895	1.06673727146773e-13	DOWN	NA	NA	NA	NA	NA	NA
IFITM3P5	0.066930274572967	0.978684015010498	UNCHANGED	NA	NA	NA	NA	NA	NA
IFITM3P6	0.359572669957108	0.892367783692557	UNCHANGED	NA	NA	NA	NA	NA	NA
IFITM4P	NA	NA	NA	2.13496300744555	0.279806247109092	UNCHANGED	-4.36471712065698	0.149463017338619	UNCHANGED
IFITM5	NA	NA	NA	1.30519596164371	0.468516782775294	UNCHANGED	0.254613887849618	0.933713697772197	UNCHANGED
IFITM9P	-4.02860643579616	5.74964228361028e-13	DOWN	NA	NA	NA	NA	NA	NA
IFNAR1	0.58049506090508	1.01620738347417e-05	UNCHANGED	-1.09483210594566	0.196465037925812	UNCHANGED	-0.924188511371092	0.505340985838098	UNCHANGED
IFNAR2	0.815440455901992	0.00045194977984486	UNCHANGED	1.33621205206943	0.112506591152379	UNCHANGED	0.0402413707519647	0.998163232600376	UNCHANGED
IFNE	NA	NA	NA	-5.90683624389065	0.000395418104921779	DOWN	-7.97309825834049	0.000298929020108801	DOWN
IFNG-AS1	NA	NA	NA	2.36266209039743	0.14135629090248	UNCHANGED	6.51585172542055	0.000730745673921284	UP
IFNGR1	-0.555352436421103	0.00432644941298099	UNCHANGED	-0.282575155145154	0.336006078852956	UNCHANGED	-1.22918881730261	0.000971671118766106	DOWN
IFNGR2	-1.41627189234584	4.75871974603781e-19	DOWN	0.32664903829575	0.740630288699033	UNCHANGED	-1.07645899407289	0.413763615324194	UNCHANGED
IFNK	NA	NA	NA	1.5511693847162	0.536883222566539	UNCHANGED	5.60365322678617	0.043189189943706	UP
IFNLR1	-0.851457079807203	0.787202107869817	UNCHANGED	3.58629091840638	0.00400255936576469	UP	0.390776690965409	0.883530217997048	UNCHANGED
IFRD1	-0.359781569693953	0.288499927925843	UNCHANGED	-0.451135826365947	0.0796425356155947	UNCHANGED	-0.4655632577391	0.225586276223364	UNCHANGED
IFRD2	-0.227369732583511	0.447342809531611	UNCHANGED	1.7823120672996	5.11848569892103e-09	UP	-0.0157497146642973	0.998545282981137	UNCHANGED
IFT122	0.01577616819436	0.975968037433389	UNCHANGED	1.8263949400623	3.41534851502288e-11	UP	1.89084092784237	2.28212051075035e-06	UP
IFT140	-0.0252517795747221	0.95398221926869	UNCHANGED	2.13500210687885	0.00597392696935616	UP	2.07193194239667	0.0874057673303165	UNCHANGED
IFT172	0.0182486551265302	0.967339654774711	UNCHANGED	0.999738345046113	0.00103689101970993	UNCHANGED	1.31203713384494	0.00312901015768188	UP
IFT20	-0.264987534602924	0.708316401992643	UNCHANGED	0.670718629711496	0.334456435351767	UNCHANGED	-0.18262302668228	0.896033916670505	UNCHANGED
IFT22	-0.0470025917537305	0.906621625307678	UNCHANGED	0.996994098060993	0.00128905458984735	UNCHANGED	1.00901517548571	0.0284975029528598	UP
IFT27	0.684173124713	0.0750468371183396	UNCHANGED	1.20223690426565	0.151706749302451	UNCHANGED	0.794546377961055	0.573151294053461	UNCHANGED
IFT43	0.601889883659681	0.177679345511952	UNCHANGED	0.710237505734048	0.194077881925981	UNCHANGED	-0.208780571926773	0.843888732289363	UNCHANGED
IFT46	0.0286590928937177	0.946799294058627	UNCHANGED	0.213391091356903	0.364459390842036	UNCHANGED	1.0715351347879	0.000104495453076145	UP
IFT52	0.324882150324569	0.263421382331707	UNCHANGED	0.187172819397303	0.843187775213355	UNCHANGED	0.786136764128002	0.513965070689653	UNCHANGED
IFT57	0.196483703329734	0.608215313529088	UNCHANGED	-0.726583789870412	0.0201172862870636	UNCHANGED	0.507766991549832	0.299970437415279	UNCHANGED
IFT74	0.668912815280976	0.0509388479750224	UNCHANGED	0.0349686680026446	0.945351557192921	UNCHANGED	1.57477484543677	0.0001675351368896	UP
IFT74-AS1	NA	NA	NA	-0.290208947447061	0.903524121666377	UNCHANGED	-1.39063408755357	0.571246409604737	UNCHANGED
IFT80	NA	NA	NA	-0.773645621206567	0.249601273710536	UNCHANGED	-6.56434203618729	1.03217757460578e-14	DOWN
IFT81	0.148590410888447	0.789508625934756	UNCHANGED	-0.185603539085663	0.609747257943638	UNCHANGED	1.86988810062849	2.33500636824408e-06	UP
IFT88	0.187295377579822	0.684667153463577	UNCHANGED	0.158390581043023	0.84675944064028	UNCHANGED	2.34614111793181	0.00599442664623597	UP
IFTAP	0.0793807583713935	0.916944389548574	UNCHANGED	0.555647871093729	0.155626864152747	UNCHANGED	1.46806849197077	0.00358715116098164	UP
IGBP1	-0.12178353327917	0.754849243567827	UNCHANGED	0.685541683465463	0.490682440647546	UNCHANGED	0.428869530882505	0.8059172068061	UNCHANGED
IGBP1P1	-0.380983339474544	0.550766473116999	UNCHANGED	1.55155330238298	0.0625244765379841	UNCHANGED	0.437502417435713	0.773256391976713	UNCHANGED
IGBP1P2	2.39626187062485	0.265573290890533	UNCHANGED	NA	NA	NA	NA	NA	NA
IGBP1P3	-0.362130515874392	0.849714681299084	UNCHANGED	NA	NA	NA	NA	NA	NA
IGBP1P4	-0.132025342384952	0.916013009456825	UNCHANGED	NA	NA	NA	NA	NA	NA
IGDCC3	0.270976263358986	0.930864032188421	UNCHANGED	8.61584781169608	2.81807518377325e-18	UP	4.37838053779581	0.00333089024407869	UP
IGDCC4	0.805848102538828	8.44603260606071e-09	UNCHANGED	4.04889024092889	2.08811859997849e-09	UP	2.70386097674612	0.0105553053706964	UP
IGF1	NA	NA	NA	3.73498130156176	6.18970292679778e-05	UP	-1.04559124168163	0.539718457455028	UNCHANGED
IGF1R	-1.97426196083774	2.02126096830325e-134	DOWN	1.35670476926557	0.0923620386609651	UNCHANGED	1.61322862787769	0.194320347053193	UNCHANGED
IGF2	2.88435224006389	1.58480134211079e-107	UP	8.06820945749467	9.68778011849901e-20	UP	4.34146861004063	0.0016348593511805	UP
IGF2-AS	3.64078460982365	0.0683191668803127	UNCHANGED	7.0552542689424	4.19299061019493e-25	UP	4.70856005198504	3.99232377521225e-06	UP
IGF2BP1	-0.681473134291752	1.37084414378348e-18	UNCHANGED	1.75380444931157	0.302501502439679	UNCHANGED	-7.84770454600911	0.00052937811031299	DOWN
IGF2BP2	0.0492196823888728	0.741230031123433	UNCHANGED	-0.659687579192185	0.550318297805158	UNCHANGED	-1.30609500170258	0.41149876145268	UNCHANGED
IGF2BP2-AS1	1.64611320026233	0.252656769743363	UNCHANGED	-1.48850448447926	0.381886357597601	UNCHANGED	2.71170176430042	0.126635373992712	UNCHANGED
IGF2BP3	0.0528903675401815	0.830857533433761	UNCHANGED	1.64780319675719	0.0551807085372712	UNCHANGED	2.82205491747219	0.0234412218691456	UP
IGF2R	0.259620174242202	1.00419666469513e-05	UNCHANGED	-0.111556279241807	0.69823383662375	UNCHANGED	-1.01495343908341	0.00240311680345696	DOWN
IGFALS	NA	NA	NA	2.32971652396772	0.0382785600280758	UP	2.34859701119734	0.128493450619084	UNCHANGED
IGFBP1	NA	NA	NA	-2.83424531570418	0.281512606079267	UNCHANGED	-8.49275388609288	0.0216408970597141	DOWN
IGFBP2	-1.02596141956463	6.53253004699728e-36	DOWN	2.13041931556939	0.0581346881132812	UNCHANGED	-0.463718897841365	0.841355981336435	UNCHANGED
IGFBP3	-6.02188838592963	5.25403185344491e-37	DOWN	-4.43987706517096	1.02982993989419e-15	DOWN	-6.45991746522308	1.14984967546568e-15	DOWN
IGFBP4	0.900440819796739	1.92506029496591e-23	UNCHANGED	-1.88640765153566	0.0291173419222278	DOWN	-6.296034210492	1.17975873415392e-07	DOWN
IGFBP5	-3.62783203262169	6.26185047454053e-99	DOWN	0.0763199982643071	0.917614900890825	UNCHANGED	-1.54001182423494	0.0396051493128353	DOWN
IGFBP6	-0.426401225976149	0.042176398271179	UNCHANGED	-1.79819454594926	0.0203683819303439	DOWN	-7.27323277215164	5.90991328104719e-12	DOWN
IGFBP7	-2.37153287159595	9.0566041783648e-185	DOWN	-0.835836763294279	0.192059382459498	UNCHANGED	-6.34157706536858	7.81604890071961e-15	DOWN
IGFBP7-AS1	-3.56108617504101	0.0305482703718634	DOWN	-3.50592724337225	0.00841848556936289	DOWN	-8.46659140977975	2.32054691158518e-05	DOWN
IGFBPL1	4.08883181703776	4.50332412646007e-08	UP	-0.319893561008405	0.741951131966948	UNCHANGED	-0.940393102422916	0.476883350536729	UNCHANGED
IGFL1	NA	NA	NA	3.33893657956792	0.436864635877536	UNCHANGED	0.891776107971019	0.920024495556128	UNCHANGED
IGFL2	-0.516624670900431	0.770601280687487	UNCHANGED	-2.2959768963725	0.139247213866786	UNCHANGED	-1.31691402968647	0.496311944760255	UNCHANGED
IGFL2-AS1	NA	NA	NA	-0.613125777707425	0.806580646016138	UNCHANGED	-6.52009457671904	0.0275597784697173	DOWN
IGFL3	NA	NA	NA	-1.63955011531731	0.496722645232169	UNCHANGED	-2.36935902699182	0.45907151751655	UNCHANGED
IGFL4	NA	NA	NA	1.22184007494811	0.505664974948042	UNCHANGED	2.74826416210678	0.181408562528503	UNCHANGED
IGFLR1	-3.15058377781241	0.0724824575715945	UNCHANGED	3.89170583646764	1.18949962831042e-09	UP	1.31937074383364	0.219288439177644	UNCHANGED
IGFN1	1.63905351851687	0.0419745845965506	UP	4.82671439878489	5.12448760801861e-05	UP	-1.97619885459454	0.340243973569674	UNCHANGED
IGHA1	5.01199544826363	0.00140461354020831	UP	11.9998686681259	2.23160837353204e-07	UP	0	1	UNCHANGED
IGHA2	NA	NA	NA	8.16118291130492	0.000606496951440442	UP	0	1	UNCHANGED
IGHD	NA	NA	NA	26.756835729969	9.62038049650632e-23	UP	17.1115108496419	5.39995151070699e-05	UP
IGHG1	NA	NA	NA	37.3660010055678	1.04235473129935e-40	UP	0	1	UNCHANGED
IGHG2	NA	NA	NA	35.849048610922	8.23744949317761e-35	UP	0	1	UNCHANGED
IGHG3	NA	NA	NA	36.6744561656676	6.67592711132499e-34	UP	0	1	UNCHANGED
IGHG4	NA	NA	NA	33.8236526349306	2.61468405118171e-28	UP	0	1	UNCHANGED
IGHJ1	NA	NA	NA	5.80100754186045	0.210340090838088	UNCHANGED	0	1	UNCHANGED
IGHJ2	NA	NA	NA	7.60617838850684	0.0799173574258889	UNCHANGED	0	1	UNCHANGED
IGHJ3	NA	NA	NA	31.0585359386107	1.35066385293642e-21	UP	0	1	UNCHANGED
IGHJ4	NA	NA	NA	40.3054075680979	3.00601969486777e-44	UP	0	1	UNCHANGED
IGHJ5	NA	NA	NA	39.8082317113072	2.14105623320065e-35	UP	0	1	UNCHANGED
IGHJ6	NA	NA	NA	32.0388452299947	6.6399455868872e-27	UP	0	1	UNCHANGED
IGHM	5.52346010996989	0.000166505193854683	UP	14.0860382878125	4.72992601889726e-15	UP	1.31215031561895	0.724927935788426	UNCHANGED
IGHMBP2	-0.0875716988716528	0.824998829095834	UNCHANGED	1.8841621282401	3.57226274146609e-18	UP	0.324044184938317	0.390060361039946	UNCHANGED
IGHV1-12	NA	NA	NA	2.99523206949838	0.734464605538633	UNCHANGED	0	1	UNCHANGED
IGHV1-17	NA	NA	NA	2.34914975648844	0.799545188541375	UNCHANGED	0	1	UNCHANGED
IGHV1-18	NA	NA	NA	9.8499175636847	0.0051395513094346	UP	0	1	UNCHANGED
IGHV1-2	NA	NA	NA	10.9054428415304	0.00909318390803822	UP	-19.6505131047749	0.00181407439608894	DOWN
IGHV1-24	NA	NA	NA	8.263387684176	0.00575417263204718	UP	0	1	UNCHANGED
IGHV1-3	NA	NA	NA	7.62144699509033	0.0383891131676483	UP	-4.18619468918512	0.531667871472379	UNCHANGED
IGHV1-45	NA	NA	NA	7.83782227629636	0.115182907210386	UNCHANGED	0	1	UNCHANGED
IGHV1-46	NA	NA	NA	34.9724295306766	1.06488859557518e-27	UP	0	1	UNCHANGED
IGHV1-58	NA	NA	NA	3.57618056557067	0.503369290595944	UNCHANGED	0	1	UNCHANGED
IGHV1-67	NA	NA	NA	5.99468437473461	0.380126969694138	UNCHANGED	0	1	UNCHANGED
IGHV1-68	NA	NA	NA	5.75686504813607	0.469087213170797	UNCHANGED	0	1	UNCHANGED
IGHV2-26	NA	NA	NA	5.72025159070183	0.226439195847925	UNCHANGED	0	1	UNCHANGED
IGHV2-5	NA	NA	NA	40.1710922394292	4.04743638508604e-33	UP	0	1	UNCHANGED
IGHV2-70	NA	NA	NA	5.04503699175174	0.202462747457076	UNCHANGED	0	1	UNCHANGED
IGHV3-11	NA	NA	NA	7.39028901531205	0.00876313916812115	UP	0	1	UNCHANGED
IGHV3-13	NA	NA	NA	5.67894138870558	0.0841025096763634	UNCHANGED	0	1	UNCHANGED
IGHV3-15	NA	NA	NA	8.33871917525141	0.0213480783446072	UP	0	1	UNCHANGED
IGHV3-19	NA	NA	NA	2.44295957176169	0.7003830041216	UNCHANGED	0	1	UNCHANGED
IGHV3-20	NA	NA	NA	6.70039003944807	0.0230750923106599	UP	0	1	UNCHANGED
IGHV3-22	NA	NA	NA	5.31130328547439	0.423919216466586	UNCHANGED	0	1	UNCHANGED
IGHV3-23	NA	NA	NA	30.47663251029	5.02137703948171e-19	UP	0	1	UNCHANGED
IGHV3-25	NA	NA	NA	5.89462575721718	0.45682156617825	UNCHANGED	0	1	UNCHANGED
IGHV3-30	NA	NA	NA	7.59813402587753	0.000647213010064051	UP	0	1	UNCHANGED
IGHV3-33	NA	NA	NA	6.63825954000938	0.000296107987631421	UP	0	1	UNCHANGED
IGHV3-35	NA	NA	NA	3.21422881245615	0.0677585863154753	UNCHANGED	0	1	UNCHANGED
IGHV3-36	NA	NA	NA	0	1	UNCHANGED	0	1	UNCHANGED
IGHV3-37	NA	NA	NA	0	1	UNCHANGED	0	1	UNCHANGED
IGHV3-38	NA	NA	NA	4.80528007047842	0.0146041342292072	UP	0	1	UNCHANGED
IGHV3-41	NA	NA	NA	5.55138991989288	0.00242269825321715	UP	0	1	UNCHANGED
IGHV3-42	NA	NA	NA	2.39427161180164	0.328914732412236	UNCHANGED	0	1	UNCHANGED
IGHV3-43	NA	NA	NA	5.16948286323268	0.0012957578658828	UP	0	1	UNCHANGED
IGHV3-47	NA	NA	NA	6.85458823787988	0.295381549426298	UNCHANGED	0	1	UNCHANGED
IGHV3-48	NA	NA	NA	35.7859602601106	3.6746607297222e-25	UP	0	1	UNCHANGED
IGHV3-52	NA	NA	NA	5.17437291682904	0.482505243862918	UNCHANGED	0	1	UNCHANGED
IGHV3-53	NA	NA	NA	5.51090474659528	0.146523162308466	UNCHANGED	0	1	UNCHANGED
IGHV3-6	NA	NA	NA	4.36647286380491	0.298300221380493	UNCHANGED	0	1	UNCHANGED
IGHV3-60	NA	NA	NA	4.44611415909585	0.411874335605017	UNCHANGED	0	1	UNCHANGED
IGHV3-62	NA	NA	NA	5.56975227340025	0.210154198845193	UNCHANGED	0	1	UNCHANGED
IGHV3-63	NA	NA	NA	4.88047182684119	0.353809458801172	UNCHANGED	0	1	UNCHANGED
IGHV3-64	NA	NA	NA	5.29303849589326	0.124925572336434	UNCHANGED	0	1	UNCHANGED
IGHV3-66	NA	NA	NA	5.02414227003103	0.181151309792496	UNCHANGED	0	1	UNCHANGED
IGHV3-7	NA	NA	NA	8.22400772985129	0.00132239246945572	UP	0	1	UNCHANGED
IGHV3-72	NA	NA	NA	6.05201947559836	0.0343392166300977	UP	-3.42790438535108	0.514681144897306	UNCHANGED
IGHV3-73	NA	NA	NA	7.99671502508234	0.0224580989985273	UP	0	1	UNCHANGED
IGHV3-74	NA	NA	NA	5.14753460276311	0.0509904602529331	UNCHANGED	-5.29366515717134	0.243771626880872	UNCHANGED
IGHV3-75	NA	NA	NA	2.98412208146637	0.58652960453436	UNCHANGED	-3.35219276256022	0.704341830255505	UNCHANGED
IGHV3-76	NA	NA	NA	2.44349707237019	0.789932609064577	UNCHANGED	0	1	UNCHANGED
IGHV4-28	NA	NA	NA	5.43734819447864	0.055284332843817	UNCHANGED	0	1	UNCHANGED
IGHV4-34	NA	NA	NA	8.99906371699988	6.90017736003892e-07	UP	0	1	UNCHANGED
IGHV4-39	NA	NA	NA	35.7124972853849	6.24463202298548e-90	UP	0	1	UNCHANGED
IGHV4-4	NA	NA	NA	5.61295528034522	0.0541081385150138	UNCHANGED	0	1	UNCHANGED
IGHV4-55	NA	NA	NA	5.90758691199623	0.14514018595595	UNCHANGED	0	1	UNCHANGED
IGHV4-59	NA	NA	NA	34.9975471026944	2.17341518691007e-23	UP	0	1	UNCHANGED
IGHV4-61	NA	NA	NA	6.86321791368093	0.0868277824858073	UNCHANGED	0	1	UNCHANGED
IGHV4-80	NA	NA	NA	5.76041077468006	0.020493953978869	UP	0	1	UNCHANGED
IGHV5-51	NA	NA	NA	41.1297669855023	7.57439124089306e-45	UP	0	1	UNCHANGED
IGHV5-78	NA	NA	NA	4.11676312482737	0.169677740210776	UNCHANGED	0	1	UNCHANGED
IGHV7-81	NA	NA	NA	5.65855108494443	0.453111298051001	UNCHANGED	0	1	UNCHANGED
IGHVIII-38-1	NA	NA	NA	0	1	UNCHANGED	0	1	UNCHANGED
IGIP	1.09106664878664	0.251227012337756	UNCHANGED	-1.24713505272881	0.000449627369944338	DOWN	-1.54097557934243	0.00196558022789792	DOWN
IGK	-3.40229646467682	3.63503737443965e-11	DOWN	NA	NA	NA	NA	NA	NA
IGKC	NA	NA	NA	37.7082066334888	1.41185427033334e-65	UP	0	1	UNCHANGED
IGKJ1	NA	NA	NA	39.6217290717046	2.17420472202985e-40	UP	0	1	UNCHANGED
IGKJ2	NA	NA	NA	39.426623527125	2.15546114316356e-26	UP	0	1	UNCHANGED
IGKJ3	NA	NA	NA	37.6066702509699	2.15378438677143e-20	UP	0	1	UNCHANGED
IGKJ4	NA	NA	NA	38.1351851075117	6.99703347225773e-27	UP	0	1	UNCHANGED
IGKJ5	NA	NA	NA	8.71463600247452	0.0204990359493615	UP	0	1	UNCHANGED
IGKV1-12	NA	NA	NA	4.17106014073487	0.619031729830782	UNCHANGED	0	1	UNCHANGED
IGKV1-16	NA	NA	NA	5.24849698399378	0.38225519015149	UNCHANGED	0	1	UNCHANGED
IGKV1-17	NA	NA	NA	5.71864697287323	0.262350007078194	UNCHANGED	0	1	UNCHANGED
IGKV1-27	NA	NA	NA	6.24802643471998	0.358337221370937	UNCHANGED	0	1	UNCHANGED
IGKV1-5	NA	NA	NA	36.3322766982948	3.69950135048908e-33	UP	0	1	UNCHANGED
IGKV1-6	NA	NA	NA	7.1485241422669	0.112666749524756	UNCHANGED	0	1	UNCHANGED
IGKV1-9	NA	NA	NA	5.32572609018484	0.129722936624346	UNCHANGED	0	1	UNCHANGED
IGKV1D-13	NA	NA	NA	2.44350243486017	0.789932609064577	UNCHANGED	0	1	UNCHANGED
IGKV1D-43	NA	NA	NA	5.06793468201628	0.260987642939773	UNCHANGED	0	1	UNCHANGED
IGKV1D-8	NA	NA	NA	3.72919541480156	0.630723561281784	UNCHANGED	0	1	UNCHANGED
IGKV2-24	NA	NA	NA	6.53873900443583	0.0361357197110715	UP	0	1	UNCHANGED
IGKV2D-29	NA	NA	NA	0	1	UNCHANGED	0	1	UNCHANGED
IGKV3-11	NA	NA	NA	8.11345911272133	0.0106782392333881	UP	0	1	UNCHANGED
IGKV3-15	NA	NA	NA	37.3284606685355	1.12187711783963e-22	UP	0	1	UNCHANGED
IGKV3-20	NA	NA	NA	39.7697645782401	1.78134527826153e-27	UP	0	1	UNCHANGED
IGKV3-7	NA	NA	NA	4.43123038006175	0.560101441828395	UNCHANGED	0	1	UNCHANGED
IGKV3D-11	NA	NA	NA	5.37527479896012	0.50419609016964	UNCHANGED	0	1	UNCHANGED
IGKV3D-15	NA	NA	NA	6.02031524865562	0.445734268521243	UNCHANGED	0	1	UNCHANGED
IGKV3D-20	NA	NA	NA	6.12845959966121	0.355884627222347	UNCHANGED	0	1	UNCHANGED
IGKV3D-7	NA	NA	NA	6.13398650443344	0.435947082276751	UNCHANGED	-3.61851613632661	0.7982891802171	UNCHANGED
IGKV4-1	NA	NA	NA	34.1315613216224	5.81606393230895e-36	UP	0	1	UNCHANGED
IGKV5-2	NA	NA	NA	5.46858507190909	0.176113119078316	UNCHANGED	0	1	UNCHANGED
IGKV7-3	NA	NA	NA	4.05130292072142	0.534750046094172	UNCHANGED	0	1	UNCHANGED
IGL	0.0785593590023423	0.733063885256777	UNCHANGED	NA	NA	NA	NA	NA	NA
IGLC2	NA	NA	NA	41.7467912777795	1.11616376632773e-54	UP	0	1	UNCHANGED
IGLC3	NA	NA	NA	45.9704294667294	1.01236404703121e-64	UP	0	1	UNCHANGED
IGLC5	NA	NA	NA	3.68263839349882	0.573295191513906	UNCHANGED	0	1	UNCHANGED
IGLC7	NA	NA	NA	47.8193942543167	1.10202098496719e-13	UP	0	1	UNCHANGED
IGLJ2	NA	NA	NA	8.31699541494823	0.129086523086181	UNCHANGED	0	1	UNCHANGED
IGLJ3	NA	NA	NA	43.3250174152993	6.15830560860278e-23	UP	0	1	UNCHANGED
IGLJ7	NA	NA	NA	4.75437048350978	0.56213771031073	UNCHANGED	0	1	UNCHANGED
IGLL1	NA	NA	NA	4.89113213715326	0.000854654145021913	UP	-3.79147363772833	0.180798210601973	UNCHANGED
IGLL3P	NA	NA	NA	4.02793476247902	0.0744386748219248	UNCHANGED	0	1	UNCHANGED
IGLL5	NA	NA	NA	10.189063970901	0.000291139067428241	UP	0	1	UNCHANGED
IGLON5	1.88140641395419	0.391734493863337	UNCHANGED	1.82840746613257	0.323219857176262	UNCHANGED	-0.134907329835973	0.983868178652528	UNCHANGED
IGLV1-36	NA	NA	NA	5.38864902334073	0.226655890893477	UNCHANGED	0	1	UNCHANGED
IGLV1-40	NA	NA	NA	11.3012999785265	0.000573276257433804	UP	-20.288452921593	5.07389691595598e-05	DOWN
IGLV1-44	NA	NA	NA	6.79189893981982	0.000731881229502244	UP	0	1	UNCHANGED
IGLV1-47	NA	NA	NA	8.84778862533626	6.79459337511712e-07	UP	0	1	UNCHANGED
IGLV1-50	NA	NA	NA	3.14336474572785	0.370199882917311	UNCHANGED	-3.9934331299851	0.47280156382625	UNCHANGED
IGLV10-54	NA	NA	NA	8.0744201642175	0.0113185804999211	UP	0	1	UNCHANGED
IGLV2-11	NA	NA	NA	7.4879550480538	0.166862387663897	UNCHANGED	0	1	UNCHANGED
IGLV2-18	NA	NA	NA	4.18499624456586	0.579676343281675	UNCHANGED	0	1	UNCHANGED
IGLV2-23	NA	NA	NA	38.5484617636266	1.70641556676753e-34	UP	0	1	UNCHANGED
IGLV2-34	NA	NA	NA	4.17174242777889	0.523368687073468	UNCHANGED	0	1	UNCHANGED
IGLV2-5	NA	NA	NA	7.35865123257737	0.0486301273690588	UP	0	1	UNCHANGED
IGLV2-8	NA	NA	NA	7.98041663846287	0.0023223276440814	UP	0	1	UNCHANGED
IGLV3-1	NA	NA	NA	46.5335679688427	6.36951404975015e-41	UP	0	1	UNCHANGED
IGLV3-10	NA	NA	NA	27.8611535858203	4.65945202677599e-22	UP	0	1	UNCHANGED
IGLV3-16	NA	NA	NA	4.94494437457419	0.543892349570456	UNCHANGED	0	1	UNCHANGED
IGLV3-19	NA	NA	NA	35.4864970461877	1.58512213408511e-24	UP	0	1	UNCHANGED
IGLV3-21	NA	NA	NA	41.6595487543957	9.63439995169084e-43	UP	0	1	UNCHANGED
IGLV3-27	NA	NA	NA	32.0322969730179	1.06765960441022e-06	UP	0	1	UNCHANGED
IGLV3-29	NA	NA	NA	4.96043437932637	0.34165984063492	UNCHANGED	0	1	UNCHANGED
IGLV3-9	NA	NA	NA	6.76725933001503	0.259366787154867	UNCHANGED	0	1	UNCHANGED
IGLV4-3	NA	NA	NA	7.29526201581181	0.341194174475905	UNCHANGED	0	1	UNCHANGED
IGLV4-60	NA	NA	NA	5.59205966239686	0.109413015112067	UNCHANGED	0	1	UNCHANGED
IGLV4-69	NA	NA	NA	38.9207325164412	3.93396794144994e-32	UP	0	1	UNCHANGED
IGLV5-37	NA	NA	NA	6.2556717641687	0.426031839800842	UNCHANGED	0	1	UNCHANGED
IGLV5-45	NA	NA	NA	6.93606368101795	0.0358917566913054	UP	0	1	UNCHANGED
IGLV5-52	NA	NA	NA	0.949207521313061	0.650165366659757	UNCHANGED	-5.09308271235925	0.0667984900627921	UNCHANGED
IGLV6-57	NA	NA	NA	38.0614689850986	1.54606226011605e-41	UP	0	1	UNCHANGED
IGLV7-43	NA	NA	NA	7.28725002568297	0.00520109515400435	UP	0	1	UNCHANGED
IGLV7-46	NA	NA	NA	37.1549440751387	1.13981073474237e-53	UP	0	1	UNCHANGED
IGLV8-61	NA	NA	NA	3.310393462103	0.538929642824005	UNCHANGED	0	1	UNCHANGED
IGLV9-49	NA	NA	NA	5.35339210408927	0.190154043075929	UNCHANGED	0	1	UNCHANGED
IGLVI-70	NA	NA	NA	0	1	UNCHANGED	0	1	UNCHANGED
IGSF1	3.28311825226573	0.0609309853865588	UNCHANGED	1.04761402823424	0.452865967478804	UNCHANGED	-1.61653106916711	0.435954811411726	UNCHANGED
IGSF10	-5.54419535064336	1.11339146230407e-05	DOWN	-0.378724007859113	0.797613893045763	UNCHANGED	-6.85160382248432	9.36572090610194e-05	DOWN
IGSF11	NA	NA	NA	4.4319134148961	1.26409919674393e-05	UP	-0.185010911419666	0.947122246523005	UNCHANGED
IGSF21	NA	NA	NA	11.6984202213154	4.39787331568102e-32	UP	9.33422873684665	3.59400470199005e-12	UP
IGSF22	0.828112069161282	0.734749151139376	UNCHANGED	4.47876913198424	8.71908492692168e-07	UP	1.49722258664281	0.343672234031448	UNCHANGED
IGSF23	NA	NA	NA	-0.887484338674429	0.553511086816055	UNCHANGED	-0.438324440213976	0.846651651765781	UNCHANGED
IGSF3	0.365936602827595	0.472814028776859	UNCHANGED	3.54345684558345	4.55642918117154e-14	UP	3.66224889532819	7.80788683121427e-08	UP
IGSF3P1	0.304464092884884	0.913157551598045	UNCHANGED	NA	NA	NA	NA	NA	NA
IGSF3P2	-0.197019159552719	0.898584371149966	UNCHANGED	NA	NA	NA	NA	NA	NA
IGSF5	NA	NA	NA	1.79833150128216	0.0644311718658035	UNCHANGED	3.70897640778179	0.00471855638246949	UP
IGSF6	0.0777372036728576	0.959050064257331	UNCHANGED	4.46938829082385	4.81739367627779e-08	UP	4.02255567043715	0.00090909773263165	UP
IGSF8	0.183794904362486	0.448077186456266	UNCHANGED	0.730252803103073	0.0609320382801567	UNCHANGED	-1.09233491048654	0.0553495858464094	UNCHANGED
IGSF9	NA	NA	NA	7.45509086792025	6.44299268580069e-15	UP	0.252925576540646	0.917094055379011	UNCHANGED
IGSF9B	-1.14332112961759	0.380696134630526	UNCHANGED	2.0591785243787	0.0857941983086937	UNCHANGED	1.66560629524603	0.358301266527172	UNCHANGED
IHH	NA	NA	NA	2.3663188988043	0.149269290322551	UNCHANGED	0.289720256362214	0.932494577358425	UNCHANGED
IHO1	NA	NA	NA	-2.02504364149294	0.0872647196812344	UNCHANGED	-1.21572551087676	0.502138092975039	UNCHANGED
IK	0.0509314697506002	0.875532922384729	UNCHANGED	1.32518775493841	4.45750511733375e-05	UP	1.9135150733268	4.43313234444743e-05	UP
IKBIP	0.265551089848381	0.105421291023499	UNCHANGED	-2.55409799293655	2.57197740641237e-22	DOWN	-2.1575306321958	5.95122988229811e-09	DOWN
IKBKB	0.488115571245446	0.00193323942479368	UNCHANGED	0.228408383595726	0.453315981814536	UNCHANGED	-0.568909889191121	0.165008776687807	UNCHANGED
IKBKE	-1.4997359031874	1.35314152493942e-05	DOWN	-1.15131328617194	0.0379175513151089	DOWN	-6.16225526284977	8.76036647817486e-17	DOWN
IKBKG	0.319509916236715	0.706178991503717	UNCHANGED	-0.568120809469782	0.562576830007808	UNCHANGED	-1.5313095122673	0.233334049011298	UNCHANGED
IKZF1	NA	NA	NA	9.57946982978716	1.4890182755986e-17	UP	4.23602217160022	0.0114771859125531	UP
IKZF2	0.273770735051029	0.622567117006433	UNCHANGED	-2.35211688150911	1.23730727837346e-05	DOWN	-1.48721488042008	0.0630772981530384	UNCHANGED
IKZF3	NA	NA	NA	9.58556159543584	1.2695151925826e-09	UP	7.5080719134462	0.00134971354557241	UP
IKZF4	-0.944075110421727	0.00305868693636408	UNCHANGED	0.0830178227316272	0.902474789147856	UNCHANGED	-0.852429327969923	0.233990137297931	UNCHANGED
IKZF5	-0.173324500529187	0.726832721034918	UNCHANGED	-0.309295739833417	0.40269687789925	UNCHANGED	-0.102799912557216	0.882338559162193	UNCHANGED
IL10	NA	NA	NA	4.37261626486422	0.00233566139218749	UP	-0.703592063021542	0.810506035311825	UNCHANGED
IL10RA	NA	NA	NA	6.86627617320214	2.97305151137979e-10	UP	-7.33859403019484	0.00172004075604888	DOWN
IL10RB	0.209830597814629	0.569142390503613	UNCHANGED	-0.0955762303980108	0.936126969859308	UNCHANGED	-2.55715701676329	0.0242167800225064	DOWN
IL10RB-DT	-0.185485565788655	0.954395350251771	UNCHANGED	1.88215224656548	0.0220777563202948	UP	0.679649810887388	0.621868210866434	UNCHANGED
IL11	1.48465725707144	2.59983237814207e-11	UP	-1.80189083916352	0.0381335796653272	DOWN	-4.0059505110096	0.000514009006882301	DOWN
IL11RA	-0.675349638213702	0.096961740079226	UNCHANGED	1.07493489181781	0.0239836505602682	UP	-0.665070668585827	0.400086462679079	UNCHANGED
IL12A	0.511491483274146	0.606130152843565	UNCHANGED	-1.25670075443486	0.232911838261571	UNCHANGED	-4.00446948066987	0.00074581942763668	DOWN
IL12A-AS1	NA	NA	NA	1.1962914920321	0.407299592030356	UNCHANGED	-1.65568419099605	0.350791481291774	UNCHANGED
IL12RB1	NA	NA	NA	6.48084391932323	1.74101029896553e-09	UP	-1.28694962874248	0.557642634375981	UNCHANGED
IL12RB2	-1.86139802513922	0.0203341056957217	DOWN	1.12786534132601	0.329240267327572	UNCHANGED	2.1396571887451	0.142915301098435	UNCHANGED
IL13RA1	-0.442161634924612	0.000469641160343069	UNCHANGED	-2.57336456016038	0.000781551851722459	DOWN	-6.65452993511747	7.28505786506169e-10	DOWN
IL13RA2	4.14416450185343	0.000455645575688504	UP	-5.47899255162076	0.000844891605799407	DOWN	-10.4396445829129	2.33873768124701e-05	DOWN
IL15	-2.16142298208254	0.177767101481941	UNCHANGED	-0.95674549932701	0.0930960295469092	UNCHANGED	-2.71481864902187	0.000162611208962521	DOWN
IL15RA	-4.93346001704152	0.00695333209882046	DOWN	2.08446150925086	0.0487509476287475	UP	-7.27427925357603	3.55970919537181e-05	DOWN
IL16	-1.06115296937929	0.595192768077866	UNCHANGED	2.37044722279422	0.00633740678462061	UP	-4.53671681452274	0.00037326392295772	DOWN
IL17B	NA	NA	NA	8.56974685049855	5.32432064373814e-15	UP	3.66716210818253	0.037612782880366	UP
IL17C	NA	NA	NA	0.684246066128751	0.733775832249338	UNCHANGED	0.0536052245145162	1	UNCHANGED
IL17D	-0.555120063268046	0.555753321562718	UNCHANGED	1.52454231662225	0.00643934750943814	UP	0.0534206385492092	0.980489237643719	UNCHANGED
IL17RA	0.623853061102819	0.000151546513924039	UNCHANGED	0.279142135696886	0.791023740340061	UNCHANGED	-1.28428333220081	0.331412405889147	UNCHANGED
IL17RB	NA	NA	NA	-0.296491673038398	0.731127328706015	UNCHANGED	-1.87425084569685	0.0530865423572093	UNCHANGED
IL17RC	-0.684819562062031	0.0190112015878171	UNCHANGED	0.0289441152764718	0.971850588017309	UNCHANGED	-1.9263779069248	0.00112695347397472	DOWN
IL17RD	1.62367869633773	1.999221820975e-18	UP	3.69325768349528	8.12506909399151e-12	UP	4.34296740415488	4.41355385685981e-08	UP
IL17RE	-1.70404473562982	0.0986415134794298	UNCHANGED	1.16367067109644	0.045245999968672	UP	-1.68246929178056	0.0404426239979671	DOWN
IL17REL	NA	NA	NA	5.63991079905143	0.000105540131170978	UP	-1.19289697412834	0.690539539862727	UNCHANGED
IL18	-0.896323501025351	0.275424701916133	UNCHANGED	2.66915130684722	0.00352932365472627	UP	-1.43521631603754	0.345627689442289	UNCHANGED
IL18BP	-0.574315851585828	0.2716771711204	UNCHANGED	2.84542681231605	1.64818929599888e-17	UP	1.42698802518906	0.0053495209231636	UP
IL18R1	-3.0739221526315	0.059553249104908	UNCHANGED	0.283268809029737	0.8475740192783	UNCHANGED	-8.14633282834393	8.61754775303728e-05	DOWN
IL18RAP	NA	NA	NA	4.80819761113649	0.00124962387597948	UP	0	1	UNCHANGED
IL1A	-2.94796948198929	0.0443203402866706	DOWN	-3.24930379481725	0.0338665695935416	DOWN	1.75840587584287	0.338384619055068	UNCHANGED
IL1B	-3.24935215637551	0.0142604026905736	DOWN	-0.501233314171913	0.711973155633288	UNCHANGED	-0.933444771642006	0.615679207622194	UNCHANGED
IL1R1	-3.86785153852041	1.15137643932453e-31	DOWN	-3.10959776617674	9.41107557128508e-05	DOWN	-10.7356581285673	8.3561623760353e-20	DOWN
IL1R2	NA	NA	NA	-0.539266872086129	0.805045310293338	UNCHANGED	-6.38587235073376	0.014857670987374	DOWN
IL1RAP	-2.17177104348177	6.83546724743929e-11	DOWN	-3.56874203919346	2.3356028057576e-10	DOWN	-4.00497393802489	1.06810189849152e-07	DOWN
IL1RAPL1	0.751320632617082	0.662198048489825	UNCHANGED	2.49306954682415	0.193398932443845	UNCHANGED	8.67541509923678	3.7703546905461e-05	UP
IL1RAPL2	NA	NA	NA	4.45601300894032	0.00500116148694239	UP	4.82230898580301	0.0449366350668664	UP
IL1RL1	NA	NA	NA	-1.17342986124582	0.534792446426619	UNCHANGED	-7.5372815453575	0.00315023509804089	DOWN
IL1RL2	NA	NA	NA	-2.19551435111904	0.123002773944889	UNCHANGED	-10.0652669208012	1.33539066794123e-05	DOWN
IL1RN	NA	NA	NA	7.38486025466516	1.2502368843023e-06	UP	-3.7650649183407	0.222560297775979	UNCHANGED
IL20RA	-1.66438846371057	0.576377359204613	UNCHANGED	-0.587946458070133	0.678281708932198	UNCHANGED	-3.23699847418393	0.0502118906153606	UNCHANGED
IL20RB	1.70614090590875	0.0264654151852098	UP	-1.46092175906679	0.0297989619369193	DOWN	-0.981937350545022	0.310553096340168	UNCHANGED
IL20RB-AS1	0.081604677141554	0.951994256329671	UNCHANGED	NA	NA	NA	NA	NA	NA
IL21R	3.63151383071791	0.0256061741702944	UP	0.535915405813605	0.65163726474587	UNCHANGED	-1.68431856323781	0.289412485824628	UNCHANGED
IL21R-AS1	NA	NA	NA	2.1973962297718	0.030832485595732	UP	-0.131819335339615	0.962678518314276	UNCHANGED
IL22RA1	NA	NA	NA	-1.6396138906836	0.490562687925021	UNCHANGED	-7.84348768852392	0.0143177765225769	DOWN
IL23A	-0.345135088162561	0.860682041728514	UNCHANGED	-0.222836718297251	0.787326172157295	UNCHANGED	-0.896953486435608	0.199070394872401	UNCHANGED
IL24	NA	NA	NA	2.39836426921915	0.161853710794773	UNCHANGED	-1.91901860490753	0.483631067855055	UNCHANGED
IL26	NA	NA	NA	-1.04563995019398	0.701226741313875	UNCHANGED	-6.00628663553898	0.0805546191541311	UNCHANGED
IL27	NA	NA	NA	4.00611630259789	0.22753105994556	UNCHANGED	0	1	UNCHANGED
IL27RA	-4.2654201866974	4.72487845554987e-31	DOWN	0.986521677685442	0.345106152653293	UNCHANGED	-5.7803297949623	2.20336457161882e-05	DOWN
IL2RA	NA	NA	NA	8.29221830663002	8.66196525741797e-09	UP	0.80528380484055	0.795308754128913	UNCHANGED
IL2RB	-3.64607327899985	0.00459735654192797	DOWN	7.14121903231835	1.28647872091129e-11	UP	-6.32865543434659	0.0066084421943031	DOWN
IL2RG	-0.629687072657807	0.760189518148317	UNCHANGED	8.46001258110471	2.00113063431643e-17	UP	2.42520506412053	0.141308373587741	UNCHANGED
IL31RA	1.73646390704754	1.37481733212881e-12	UP	-1.56642722882894	0.278015609367443	UNCHANGED	-2.85563443778936	0.0856202921614547	UNCHANGED
IL32	0.384555706784148	0.00122559663643134	UNCHANGED	2.59270484910952	0.0241799261101208	UP	-3.91271489113841	0.0221605636663118	DOWN
IL33	0.112168006777189	0.974667628656695	UNCHANGED	2.10094542254261	0.0848309104336054	UNCHANGED	-0.423950088153154	0.867568249785392	UNCHANGED
IL34	1.64590472404717	0.532879312912691	UNCHANGED	3.27297525696743	3.02183966285687e-05	UP	0.789000244324656	0.588201097200173	UNCHANGED
IL36G	NA	NA	NA	3.61758247075501	0.026143770233545	UP	1.54550049334785	0.52009616559899	UNCHANGED
IL37	NA	NA	NA	0.367513437266554	0.855675780013243	UNCHANGED	2.5064808560373	0.125622461921222	UNCHANGED
IL3RA	-0.37574090774785	0.699930860157978	UNCHANGED	1.76896070378084	0.0671865178972464	UNCHANGED	-0.515028231937852	0.780814899998602	UNCHANGED
IL4I1	-2.17359123164242	0.131947546678342	UNCHANGED	7.80935789680623	7.81672171915744e-18	UP	1.33792205862275	0.41123797819569	UNCHANGED
IL4R	0.687509049234458	2.75417771318032e-09	UNCHANGED	2.01732009183396	0.0157839211458876	UP	1.04459543640956	0.471001401577968	UNCHANGED
IL5	NA	NA	NA	-0.684964087137402	0.736673607499287	UNCHANGED	1.20896027363673	0.582445015625432	UNCHANGED
IL5RA	NA	NA	NA	3.0523112370915	0.0535216991079726	UNCHANGED	5.68376228768072	0.00148278808216159	UP
IL6	-1.02303872996912	0.00687641973621414	DOWN	-4.27442820958297	8.93458967364296e-05	DOWN	-7.69331702278441	4.04348168439685e-07	DOWN
IL6R	-1.66592882789421	5.24442706919464e-10	DOWN	1.89870188415437	0.0114149635156648	UP	-2.72370596876401	0.0140549849802093	DOWN
IL6ST	1.0904582509525	1.63847941380609e-47	UP	-4.07305513930638	2.84939269414388e-24	DOWN	-2.58407521694121	1.89418243371797e-05	DOWN
IL6STP1	0.991427368647695	5.77328551051978e-12	UNCHANGED	NA	NA	NA	NA	NA	NA
IL7	1.25981618904045	0.31969196803107	UNCHANGED	-1.48307161186024	0.0342568307310125	DOWN	0.568239932852879	0.594551186820905	UNCHANGED
IL7R	-4.69807388713078	2.86443244499346e-66	DOWN	-2.8234463986687	0.0231305411493507	DOWN	-3.14751343201883	0.099402730284259	UNCHANGED
ILDR1	NA	NA	NA	3.8896739281118	0.0267976594785577	UP	2.85837351956251	0.235634061586566	UNCHANGED
ILDR2	1.69115761754761	0.00658005181488135	UP	-0.953581914044555	0.420932438915737	UNCHANGED	1.17609676847071	0.514776513668126	UNCHANGED
ILF2	-0.156065733786329	0.203318169185896	UNCHANGED	0.930792081624062	0.0041716753799748	UNCHANGED	1.65484008712507	0.000418641341678653	UP
ILF2P1	-0.101689258138014	0.716239340050611	UNCHANGED	NA	NA	NA	NA	NA	NA
ILF2P2	-0.757188903963229	0.228617788905505	UNCHANGED	NA	NA	NA	NA	NA	NA
ILF3	-0.560847820203189	1.07514917540351e-15	UNCHANGED	2.50143938295391	0.000964276797019588	UP	0.875595457192904	0.524272206509492	UNCHANGED
ILF3-DT	-0.0626699185557182	0.963970708662624	UNCHANGED	2.85320132164351	4.68840148227357e-05	UP	-0.0238907225685618	1	UNCHANGED
ILK	-0.266826141584513	0.445949492509726	UNCHANGED	0.215791364290525	0.671660792372285	UNCHANGED	-5.34709875974936	6.80478045526439e-22	DOWN
ILKAP	0.151782299335027	0.729663247627093	UNCHANGED	2.17816065829578	1.90303159911436e-13	UP	1.66818225038132	0.000156641985480689	UP
ILRUN	-0.119712711914064	0.502337652918323	UNCHANGED	0.167067632124138	0.492828594650301	UNCHANGED	-1.22386479479566	2.58120248255043e-05	DOWN
ILRUN-AS1	1.31301687445854	0.519869057026563	UNCHANGED	NA	NA	NA	NA	NA	NA
ILRUNP1	-0.391233111473654	0.347680964885008	UNCHANGED	NA	NA	NA	NA	NA	NA
ILVBL	-0.0154575625751741	0.977079427928755	UNCHANGED	1.37698831298713	0.0550345617714672	UNCHANGED	-0.408529220213271	0.769297637247293	UNCHANGED
IMMP1L	-0.899471878128984	0.514102384344014	UNCHANGED	1.65983580781114	0.00739773374178286	UP	3.86930727550189	9.9911612596038e-07	UP
IMMP1LP1	0.283639334172227	0.917054205206406	UNCHANGED	NA	NA	NA	NA	NA	NA
IMMP2L	0.677231380701279	0.120448014216513	UNCHANGED	0.270051488766935	0.753057808760624	UNCHANGED	2.7316078946103	0.00422314965259789	UP
IMMT	-0.0698289306323718	0.743439892085286	UNCHANGED	0.609893976600628	0.0221610401917824	UNCHANGED	0.964587038547782	0.0122658605512995	UNCHANGED
IMMTP1	-0.120422841788457	0.656988598625664	UNCHANGED	NA	NA	NA	NA	NA	NA
IMP3	0.165855387815974	0.637960562411439	UNCHANGED	1.07052522903782	0.135095669975714	UNCHANGED	-0.41514792528537	0.757444685359683	UNCHANGED
IMP4	-0.176579129654633	0.345116228230733	UNCHANGED	1.85298117101567	3.01615436431098e-12	UP	0.619301372906685	0.160379705898273	UNCHANGED
IMPA1	0.489565494799256	0.173741618264141	UNCHANGED	-1.57602163111902	4.87453736695613e-10	DOWN	-0.530630166831359	0.155033930416492	UNCHANGED
IMPA2	1.08977455836589	0.00996317665843109	UP	3.38113803867029	2.81958052106405e-06	UP	1.23013874138	0.32741555563487	UNCHANGED
IMPACT	0.302805096397248	0.343974279260768	UNCHANGED	-1.21116949804403	0.0890202429981533	UNCHANGED	-0.0103078715701287	1	UNCHANGED
IMPDH1	-0.413924525214122	0.095871723441905	UNCHANGED	0.797546445271515	0.0813187237269368	UNCHANGED	-0.8440043334462	0.232730611023648	UNCHANGED
IMPDH1P1	-0.0508461591311026	0.963970708662624	UNCHANGED	NA	NA	NA	NA	NA	NA
IMPDH1P11	1.8353042758684	0.400976401237176	UNCHANGED	NA	NA	NA	NA	NA	NA
IMPDH1P2	-0.230387856339771	0.690613733305621	UNCHANGED	NA	NA	NA	NA	NA	NA
IMPDH1P3	-0.733827193162095	0.363914142407237	UNCHANGED	NA	NA	NA	NA	NA	NA
IMPDH1P4	-0.634321840936219	0.250412605555982	UNCHANGED	NA	NA	NA	NA	NA	NA
IMPDH1P5	-0.213624522416708	0.771042076087662	UNCHANGED	NA	NA	NA	NA	NA	NA
IMPDH1P6	0.700869558900531	0.478560550619914	UNCHANGED	NA	NA	NA	NA	NA	NA
IMPDH1P7	-0.730645295106084	0.462452754898406	UNCHANGED	NA	NA	NA	NA	NA	NA
IMPDH1P8	-0.813820686396819	0.537083903776601	UNCHANGED	NA	NA	NA	NA	NA	NA
IMPDH1P9	-0.551156783162592	0.4938762225038	UNCHANGED	NA	NA	NA	NA	NA	NA
IMPDH2	-0.111613158220308	0.485916333489643	UNCHANGED	1.01810467951153	0.015016775462143	UP	0.368880744837374	0.631367260921651	UNCHANGED
IMPG1	NA	NA	NA	-2.37479334992599	0.0683930945329841	UNCHANGED	-0.399930835336348	0.824159810869956	UNCHANGED
IMPG2	-0.612504076177914	0.658597761165551	UNCHANGED	-2.41186825461047	0.00503230029198673	DOWN	0.937281236449639	0.476216565826454	UNCHANGED
INA	-0.36264058006518	0.472857455468184	UNCHANGED	5.9226981136822	3.55483072266773e-05	UP	1.32203523760796	0.628038413238403	UNCHANGED
INAFM1	-0.135572267822983	0.873944028688089	UNCHANGED	3.12096037938575	6.27635210659977e-06	UP	-2.02121478906725	0.0667006325028047	UNCHANGED
INAFM2	-0.268147101019716	0.433865904500326	UNCHANGED	-1.03320546668011	0.0491877988723279	DOWN	-2.03489472088044	0.00621848480288254	DOWN
INAVA	-2.87445139029551	0.00623843333413725	DOWN	6.4909098799479	8.08450437655948e-13	UP	6.46206175922885	1.08077838563115e-06	UP
INCA1	-0.0570345522166211	0.978267444284403	UNCHANGED	0.656882486578988	0.483792482517741	UNCHANGED	-3.24675730227787	0.00562041392906871	DOWN
INCENP	0.259177701037496	0.289522389388811	UNCHANGED	2.06711764773269	1.78087945967853e-09	UP	1.29989705189839	0.014925953730759	UP
INE1	-0.154160908136116	0.921322942943396	UNCHANGED	-0.092934773159135	0.937999381145509	UNCHANGED	-0.932901809207929	0.43632770500062	UNCHANGED
INF2	0.39554671459033	0.000297011707491721	UNCHANGED	2.08201462295948	0.00121720254454682	UP	-0.638664071918046	0.592252699836079	UNCHANGED
ING1	-0.686445720272637	0.102657918515188	UNCHANGED	1.18262209622475	0.0200107042474084	UP	0.600866957188398	0.488564997736618	UNCHANGED
ING2	0.661286457695643	0.113609584417588	UNCHANGED	0.169640308277545	0.624621008839735	UNCHANGED	1.28108342680928	0.000474541582659734	UP
ING2-DT	-1.6660926677976	0.568875276902161	UNCHANGED	NA	NA	NA	NA	NA	NA
ING3	0.648463834229846	0.283329331113361	UNCHANGED	0.528588659700758	0.148192527793631	UNCHANGED	0.693319330754012	0.191468213142852	UNCHANGED
ING4	-0.0411228697292594	0.936840988943462	UNCHANGED	1.03495975394996	0.000162741519801012	UP	0.432578103073274	0.349654413705428	UNCHANGED
ING5	-0.129136817866538	0.772236488882192	UNCHANGED	2.2940473078441	3.65118081002424e-19	UP	2.0332080032986	5.67742237539136e-08	UP
INHA	0.192363230435447	0.936402385577108	UNCHANGED	3.20220719357812	5.02222285168535e-05	UP	-1.95708534711628	0.12651278845418	UNCHANGED
INHBA	-3.71752645267977	2.23769715579859e-81	DOWN	-5.47284330793081	1.44917436220604e-11	DOWN	-8.51902770447683	2.3667663863214e-13	DOWN
INHBA-AS1	-1.65972578097059	0.60106523056668	UNCHANGED	-3.73912943736944	0.0027659255528395	DOWN	-9.77749112954743	9.50763691867887e-07	DOWN
INHBB	NA	NA	NA	1.16751990355755	0.15730028619105	UNCHANGED	-2.60466962385702	0.0232061185131846	DOWN
INHBC	NA	NA	NA	2.46022621797936	0.00589037925200935	UP	1.57323963560755	0.210922484578037	UNCHANGED
INHBE	0.51468135287	0.748106052271851	UNCHANGED	-0.15135735118072	0.886563967360168	UNCHANGED	-2.35148788261342	0.0263325406991665	DOWN
INIP	0.426580222130475	0.128982029972867	UNCHANGED	-1.25164406953874	3.51516857828277e-06	DOWN	1.03859696437341	0.00449924722267237	UP
INKA1	-1.88315823473401	0.213573562449792	UNCHANGED	1.38824088941688	0.014238967052858	UP	-2.96153377835747	0.00017273794240196	DOWN
INKA2	1.89427664046089	1.22786037559527e-05	UP	1.15521190622153	0.0114288322113965	UP	1.12594876066394	0.113764287740661	UNCHANGED
INKA2-AS1	1.39054712711504	0.625144006936939	UNCHANGED	1.52772321044919	0.0267045975388513	UP	1.76215120413596	0.0495506154038045	UP
INMT	NA	NA	NA	4.53928025400506	9.57008905084492e-08	UP	1.96206052630184	0.159465057123268	UNCHANGED
INO80	-0.405846562708614	0.0131104619467861	UNCHANGED	0.0825273092919341	0.907507221222394	UNCHANGED	0.0777473272334433	0.952614205447283	UNCHANGED
INO80B	-0.757749506979222	0.337812914580436	UNCHANGED	2.99071277712959	4.2205633710473e-07	UP	-0.38197353478425	0.735469959431698	UNCHANGED
INO80C	0.139448406552463	0.771617115780763	UNCHANGED	2.10039704698405	0.0017298589997177	UP	-0.465241519889895	0.722568854862148	UNCHANGED
INO80D	-0.251191075968838	0.081999726080967	UNCHANGED	0.369637522569981	0.264157435391649	UNCHANGED	1.72202316573785	3.56097911886892e-05	UP
INO80E	-0.198131794986078	0.372333189539741	UNCHANGED	2.48555469040288	7.54822614100868e-05	UP	0.341829338512599	0.794288351003843	UNCHANGED
INPP1	0.376151995769273	0.244917724658343	UNCHANGED	-0.160365893859716	0.80689880223362	UNCHANGED	0.611037614017934	0.462753148619299	UNCHANGED
INPP4A	-0.303832608799196	0.0496171507018692	UNCHANGED	-0.00251190460084498	1	UNCHANGED	0.296019304018471	0.510069531471052	UNCHANGED
INPP4B	2.78914766956606	2.6487809983136e-87	UP	-3.47192160304564	7.94868648852553e-07	DOWN	-1.38550007218735	0.235579846014531	UNCHANGED
INPP5A	-0.10680049579402	0.71438924743351	UNCHANGED	1.12149824599263	0.00182992846139209	UP	-0.0278344268987396	0.987450730932458	UNCHANGED
INPP5B	-0.357143508525488	0.279913767053936	UNCHANGED	0.09319046348843	0.782185534724519	UNCHANGED	-0.655714546797874	0.0839503755773487	UNCHANGED
INPP5D	0.132183046695642	0.839158923512716	UNCHANGED	4.7576883064493	7.33866719459558e-18	UP	0.612514944688982	0.558446900125854	UNCHANGED
INPP5E	-0.468114394153006	0.0647262579973771	UNCHANGED	3.23436281302176	1.34128925884124e-20	UP	0.638880781398063	0.294477394352482	UNCHANGED
INPP5F	-0.7363184018796	3.13208850398513e-05	UNCHANGED	-0.591439255576586	0.112150537686292	UNCHANGED	0.293339934695728	0.643815127657215	UNCHANGED
INPP5J	-4.78113800773028	9.44491773537501e-05	DOWN	2.129955400885	0.060924239018879	UNCHANGED	1.00028516102493	0.606845940268604	UNCHANGED
INPP5K	-0.0503827313001284	0.898584371149966	UNCHANGED	0.795393492625534	0.237837824324339	UNCHANGED	-0.865214160211512	0.412292946663572	UNCHANGED
INPPL1	-0.121294762710682	0.396864372595088	UNCHANGED	2.58393048770647	1.09578654816008e-13	UP	1.71873601044974	0.00143413380081079	UP
INS	NA	NA	NA	0	1	UNCHANGED	0	1	UNCHANGED
INS-IGF2	NA	NA	NA	-0.479537975523439	0.820488255392408	UNCHANGED	5.71727139704986	0.000613870780986213	UP
INSC	NA	NA	NA	-2.34904262863755	0.0876484907087413	UNCHANGED	-8.66188061815457	4.38621622808032e-05	DOWN
INSIG1	-0.885310815236519	0.000880492182289313	UNCHANGED	-1.37225113611089	3.24304449453379e-05	DOWN	-1.32898395802322	0.0073853466144402	DOWN
INSIG1-DT	-0.74333548900782	0.72245715424672	UNCHANGED	NA	NA	NA	NA	NA	NA
INSIG2	-0.374587885839823	0.514634553124434	UNCHANGED	-1.06333920996242	0.00228559123173647	DOWN	-0.297749142448602	0.631465743825618	UNCHANGED
INSM1	NA	NA	NA	11.9920616279417	3.07390979424585e-20	UP	9.12232134945523	9.36007957502896e-07	UP
INSM2	NA	NA	NA	8.01338762807907	4.62869995308943e-07	UP	2.46196822006455	0.375646263899163	UNCHANGED
INSR	-1.21315841680517	0.0132930905033062	DOWN	1.32627456092234	0.139677988799962	UNCHANGED	0.00785401715100443	1	UNCHANGED
INSRR	NA	NA	NA	2.99938457119578	0.00624677430359988	UP	-0.131163563258995	0.967686116042707	UNCHANGED
INSYN1	-1.78383139334602	2.63406506841708e-05	DOWN	1.59776070951191	0.0385183681782672	UP	-1.45357344252531	0.230851105715553	UNCHANGED
INSYN2A	1.75285462227018	2.99334411683006e-06	UP	3.87932226245684	9.52625606880526e-08	UP	5.39554128183642	3.08963752294197e-07	UP
INSYN2B	0.184249639372731	0.535582407135118	UNCHANGED	-8.76718477196529	1.33317656161175e-09	DOWN	-13.7278416938205	5.47606477542617e-10	DOWN
INTS1	-0.137495602949153	0.274219162702861	UNCHANGED	2.77564438899696	1.15100964811363e-14	UP	0.633551803113201	0.320837856504791	UNCHANGED
INTS10	0.115630927541419	0.700774510104697	UNCHANGED	-0.106774932808943	0.762565096681606	UNCHANGED	0.363346277759602	0.419807385814177	UNCHANGED
INTS11	-0.362210921520714	0.0397475187619029	UNCHANGED	2.28752401415311	6.48721096618022e-12	UP	-0.0218967226406793	0.993409259677539	UNCHANGED
INTS12	0.378591773680806	0.131219509458421	UNCHANGED	-0.48523112681696	0.0329083838543011	UNCHANGED	-0.0660581335850194	0.88284420246109	UNCHANGED
INTS13	-0.114958885506674	0.680952915674183	UNCHANGED	-0.669192098218452	0.00683306797173067	UNCHANGED	0.0193000483238642	0.985438599612033	UNCHANGED
INTS14	-0.379193266085894	0.0705612480208331	UNCHANGED	0.226529922984431	0.713331887353574	UNCHANGED	0.285789146174667	0.767161413449743	UNCHANGED
INTS2	0.2328866147248	0.506142385995616	UNCHANGED	0.687893473708811	0.374197293990722	UNCHANGED	1.71511361517312	0.108713745257636	UNCHANGED
INTS3	-0.211763191543641	0.110559882584828	UNCHANGED	1.03986107288546	0.000396915932005939	UP	0.373992445397384	0.472231146763766	UNCHANGED
INTS4	-0.0741721850848067	0.816874588242187	UNCHANGED	0.628102410430748	0.0247987339858161	UNCHANGED	1.84038692688372	3.40197034437801e-07	UP
INTS4P1	2.13024437563895	0.424453331446951	UNCHANGED	NA	NA	NA	NA	NA	NA
INTS4P2	NA	NA	NA	2.02035601058096	0.0549065983957702	UNCHANGED	4.7176444223253	8.22878965202673e-08	UP
INTS5	0.0221559096702617	0.957672420075219	UNCHANGED	0.872112127091441	0.00156872444520031	UNCHANGED	-0.596883554726231	0.172589983586697	UNCHANGED
INTS6	0.172532225240524	0.363542408377702	UNCHANGED	-1.44201519250753	0.0299573362493845	DOWN	2.32149324614776	0.0156609687126017	UP
INTS6-AS1	-0.60441919103034	0.793423374428993	UNCHANGED	1.07343662058081	0.0946829877618998	UNCHANGED	1.36264628503478	0.127340196164541	UNCHANGED
INTS6L	-1.21848748058875	0.0110607398151196	DOWN	1.57667187153145	0.106463645475837	UNCHANGED	2.20038627311045	0.132371607849893	UNCHANGED
INTS6P1	0.18285276460065	0.620571888586631	UNCHANGED	NA	NA	NA	NA	NA	NA
INTS7	0.297583202911289	0.338160059244143	UNCHANGED	-0.0251649968973616	0.961322395660618	UNCHANGED	1.09283820845709	0.00773324918549642	UP
INTS8	0.704467681424115	0.00014319151291099	UNCHANGED	-0.147567733775524	0.614385730305534	UNCHANGED	1.57913555255962	7.31393004147224e-07	UP
INTS9	-0.280096385489688	0.317246598803805	UNCHANGED	1.69990143638941	8.32900476932214e-11	UP	1.23807033846977	0.00145548151193231	UP
INTU	0.411960223301444	0.13989852397258	UNCHANGED	-0.887938792896771	0.198551950817025	UNCHANGED	2.40889560424264	0.00892024937202169	UP
INVS	0.8395267190203	2.01783408172027e-05	UNCHANGED	0.412510041851088	0.257324930424337	UNCHANGED	1.47353938531967	0.00178097654610639	UP
IP6K1	0.106719533697855	0.66546280747675	UNCHANGED	0.502978507343608	0.0380080766611584	UNCHANGED	-0.285058734671122	0.483631067855055	UNCHANGED
IP6K2	-0.324912570422584	0.056971661832439	UNCHANGED	1.06274493509636	6.12027300624381e-05	UP	0.351745601365823	0.454563949146535	UNCHANGED
IP6K3	7.02265390791389	1.61690866345009e-15	UP	-1.2547854193495	0.274819538425197	UNCHANGED	-5.44169073497251	0.000296547948504053	DOWN
IPCEF1	NA	NA	NA	5.43777418326474	1.74529370584434e-11	UP	3.95106638438245	0.00113188289313552	UP
IPMK	0.578730685616116	0.202429380586288	UNCHANGED	-2.40492117082079	3.80233390367878e-10	DOWN	-0.0907449024848601	0.908544523008629	UNCHANGED
IPMKP1	1.10085051335882	0.50491927559967	UNCHANGED	NA	NA	NA	NA	NA	NA
IPO11	0.253729491893218	0.450376516170634	UNCHANGED	-1.33688322241498	0.00312114388358838	DOWN	1.53031588166899	0.0162192153262513	UP
IPO13	0.678364839656658	5.25644492752318e-05	UNCHANGED	0.838119646762813	0.0099476462655431	UNCHANGED	-0.814748530103953	0.103675323435766	UNCHANGED
IPO4	-0.228127583484583	0.0962393295924782	UNCHANGED	1.96370387768125	0.000285750212009229	UP	0.427146285523976	0.68355431909845	UNCHANGED
IPO5	0.0202011021956891	0.861498957720504	UNCHANGED	-0.593930877095516	0.347410429529591	UNCHANGED	-0.0405045907712146	0.989645162200292	UNCHANGED
IPO5P1	-0.12594207083695	0.785100220539436	UNCHANGED	2.68121407632853	0.000635592221369897	UP	3.58882198890353	0.00197854524825324	UP
IPO7	-0.212928698146807	0.0584389315923827	UNCHANGED	-1.10580122597238	3.49245014513531e-05	DOWN	0.228955715933813	0.652525170910609	UNCHANGED
IPO7P1	-0.0188384897467975	0.973443942846529	UNCHANGED	NA	NA	NA	NA	NA	NA
IPO7P2	-0.318693981223721	0.0935795810156355	UNCHANGED	NA	NA	NA	NA	NA	NA
IPO8	0.532747241766551	7.68395799600515e-05	UNCHANGED	-1.26159879951077	3.86977907067735e-08	DOWN	-0.42348298374024	0.263009978423006	UNCHANGED
IPO8P1	-0.315903171382554	0.0222648037778859	UNCHANGED	NA	NA	NA	NA	NA	NA
IPO9	-0.101223738980464	0.439276508997359	UNCHANGED	0.58640198743262	0.0246745945880167	UNCHANGED	1.03751007054826	0.00579986596104296	UP
IPO9-AS1	-1.42226621801945	0.563896411611481	UNCHANGED	2.76442310546144	0.000102163200534781	UP	2.78223772596344	0.000623789245107021	UP
IPP	0.759935064769919	0.00551399302066786	UNCHANGED	-1.39433472891688	9.1754696238534e-08	DOWN	-0.217188607942049	0.629038859617836	UNCHANGED
IPPK	-0.0262292068457915	0.97358268531908	UNCHANGED	0.548075571991002	0.0111903192568249	UNCHANGED	-0.26139858660389	0.40888133275984	UNCHANGED
IPPKP1	-0.0411739894463471	0.979351674557336	UNCHANGED	NA	NA	NA	NA	NA	NA
IPW	0.854241349914754	0.0110961597421215	UNCHANGED	1.71773202486331	0.0153825102047566	UP	1.13529670600437	0.333170904427639	UNCHANGED
IQANK1	-1.53263884071183	0.0357956658164348	DOWN	-1.27143313883243	0.420406439030632	UNCHANGED	2.73794351612705	0.0883164363167362	UNCHANGED
IQCA1	-3.96982362246865	0.000157969942163313	DOWN	4.22653035120279	3.83687732182277e-05	UP	3.76543391926004	0.0154538584593753	UP
IQCA1L	NA	NA	NA	2.34715191114214	0.219731436258114	UNCHANGED	0.805574692904771	0.787701525591682	UNCHANGED
IQCB1	0.30969114854393	0.616798063828147	UNCHANGED	1.0308446715201	0.00121065110754608	UP	2.57824716110613	1.3403285204246e-09	UP
IQCB2P	-0.11643034896289	0.896955975834874	UNCHANGED	NA	NA	NA	NA	NA	NA
IQCC	-0.247022760302723	0.841584744072459	UNCHANGED	1.73308723923543	7.01567002170234e-10	UP	1.56648033051617	3.56444347971763e-05	UP
IQCD	-0.732880920052775	0.76008576381899	UNCHANGED	1.75810805961914	3.72389080910285e-05	UP	2.41191871024126	4.59495495002078e-06	UP
IQCE	0.240594709737647	0.18941767321041	UNCHANGED	1.08754182125526	0.000208948763655154	UP	0.879332850798278	0.0511435986714411	UNCHANGED
IQCG	-0.0760326306261166	0.892367783692557	UNCHANGED	0.991196452305934	0.0266708182441855	UNCHANGED	0.953015399614079	0.164078131932124	UNCHANGED
IQCH	-0.709219516168601	0.426501911590816	UNCHANGED	-0.453927987438542	0.541903579203791	UNCHANGED	1.94481541318811	0.0215444940653437	UP
IQCH-AS1	0.730657430156614	0.626096699393415	UNCHANGED	1.09203155180005	0.0818595794133381	UNCHANGED	1.65562780157344	0.0638767795440017	UNCHANGED
IQCJ	NA	NA	NA	-1.89580966607052	0.540197281927203	UNCHANGED	1.20253944186396	0.807673665522644	UNCHANGED
IQCJ-SCHIP1-AS1	-0.771758498678531	0.403130195323003	UNCHANGED	-2.82230552113897	0.118124915196134	UNCHANGED	2.15675920749372	0.349128222488438	UNCHANGED
IQCK	0.795573357158871	0.166876972410556	UNCHANGED	0.663961729773788	0.381385714127057	UNCHANGED	-0.0508133417289645	0.987450730932458	UNCHANGED
IQCM	NA	NA	NA	-0.828876382863191	0.792567482191005	UNCHANGED	-5.78952332637757	0.12814322926651	UNCHANGED
IQCN	-0.386984730798794	0.777631882227567	UNCHANGED	2.26016396401652	0.0119803773136026	UP	2.84457203603833	0.0318842127683533	UP
IQGAP1	0.192283493397781	0.000509862065550647	UNCHANGED	-2.25753452239063	0.000839931640341691	DOWN	-1.04518212273842	0.370666919467467	UNCHANGED
IQGAP2	-1.34139404128906	0.0328368498214877	DOWN	4.18457248032777	1.56103883671836e-08	UP	-0.611348865652424	0.671455328659364	UNCHANGED
IQGAP3	-0.435330433021635	0.469713065984719	UNCHANGED	2.10314377329747	6.10435914116604e-07	UP	1.42559732899602	0.0309292501278133	UP
IQSEC1	-0.402193095516806	0.00135314645120882	UNCHANGED	1.2623741586949	0.00370806406387592	UP	-0.256633721076948	0.769162059338483	UNCHANGED
IQSEC2	0.211080171116913	0.593109769983052	UNCHANGED	-0.925489213597225	0.324898286903554	UNCHANGED	-4.77818017152788	6.44927259244449e-05	DOWN
IQSEC3	3.08431890616096	0.00415773664744576	UP	4.55375001612789	0.000280689214060587	UP	-0.54025147388969	0.842090116496387	UNCHANGED
IQUB	2.16756961944792	0.260315950940892	UNCHANGED	-2.37230385847893	0.0307075584047673	DOWN	2.34390456991663	0.0145735980288174	UP
IRAG1	0.577981748818577	0.836419791819012	UNCHANGED	-1.79666621230613	0.000366772168845472	DOWN	-4.77343115733924	3.58588688655928e-12	DOWN
IRAG1-AS1	NA	NA	NA	1.06313416650627	0.431671161399793	UNCHANGED	-0.552539341064112	0.784624045942809	UNCHANGED
IRAG2	NA	NA	NA	4.9026918407803	1.39514311825231e-09	UP	1.95172059254177	0.130041786429532	UNCHANGED
IRAIN	-1.71991244619984	0.382557396742671	UNCHANGED	2.82511009488286	0.00555795605988361	UP	3.41268968433246	0.017993283665463	UP
IRAK1	-0.598077489103599	6.95865191377307e-07	UNCHANGED	0.911815402052978	0.348237021675152	UNCHANGED	-1.27406981472489	0.388394808242704	UNCHANGED
IRAK1BP1	0.221516359909242	0.743901037992949	UNCHANGED	0.0270766266449204	0.96735278896187	UNCHANGED	2.2525801264869	6.57699522031588e-07	UP
IRAK2	0.61487905048407	0.232322277197782	UNCHANGED	-1.36624576649204	0.0118113797511089	DOWN	-4.44565280318214	7.38149906173318e-11	DOWN
IRAK3	0.696211801771669	0.643996855712681	UNCHANGED	2.37982484903525	0.0138034418471935	UP	4.85331323823256	0.00044863014480081	UP
IRAK4	0.653815762872231	0.0310628967599783	UNCHANGED	-1.77974355913198	2.26570572807509e-09	DOWN	-1.81658493576295	8.85890595197807e-06	DOWN
IREB2	0.0213668838748625	0.934140521826015	UNCHANGED	-0.354242167587307	0.685064545287965	UNCHANGED	0.54269931092044	0.682643278644491	UNCHANGED
IRF1	-1.8640755639215	2.37810852248507e-12	DOWN	0.338631769584989	0.566649043368693	UNCHANGED	-3.22694439648559	2.87157974252998e-06	DOWN
IRF1-AS1	-0.154031031538344	0.963198941012734	UNCHANGED	0.558316205998559	0.386720619708909	UNCHANGED	-2.0849798039796	0.00730119907919835	DOWN
IRF2	-0.309181438151479	0.307791036146342	UNCHANGED	-0.284625504566563	0.30095866226303	UNCHANGED	-0.992988668019571	0.00336669981481726	UNCHANGED
IRF2BP1	0.065479357611956	0.861121080413532	UNCHANGED	3.25247375112267	4.34632256192011e-06	UP	1.01411255146304	0.421489231566589	UNCHANGED
IRF2BP2	0.130539801554547	0.475028671774055	UNCHANGED	1.17229652095408	1.2543749383417e-05	UP	0.712326636108484	0.100111044195956	UNCHANGED
IRF2BPL	-0.842466759529111	8.74033758603389e-09	UNCHANGED	2.66569971679787	6.43256071989266e-08	UP	0.328416637177728	0.747830548315657	UNCHANGED
IRF3	-0.472179732164261	0.0130575303411456	UNCHANGED	1.86775923851609	0.0051146204210391	UP	-0.331537383701049	0.80893722712194	UNCHANGED
IRF4	1.67203845731806	0.430545905114766	UNCHANGED	7.17924804900234	2.84199661417107e-07	UP	0.386210302669781	0.911279621113004	UNCHANGED
IRF5	-3.51203250041561	0.0160928838143533	DOWN	6.11287591428553	1.14896795594765e-17	UP	2.49440873622281	0.0240740732536118	UP
IRF6	-3.56630111952208	0.0421852405386581	DOWN	-0.327065719627237	0.861847674316024	UNCHANGED	-5.49955834264007	0.00703117752378002	DOWN
IRF7	-2.45994943510167	2.57845325533125e-12	DOWN	2.59525591694723	5.059961415486e-10	UP	0.589566875538009	0.429060761978531	UNCHANGED
IRF8	NA	NA	NA	10.7579177110849	2.69993944813113e-17	UP	3.18713168458935	0.121173707623594	UNCHANGED
IRF9	-1.40289639988402	7.16457079517997e-12	DOWN	1.05752680862163	0.0669957652193999	UNCHANGED	-1.9328466936979	0.0207221804350164	DOWN
IRGM	1.31891575006125	0.646728161773722	UNCHANGED	-1.51621756696514	0.251985508120469	UNCHANGED	2.76832647823461	0.0365600001375726	UP
IRGQ	0.290862139201978	0.00322334734870644	UNCHANGED	1.01652647809193	0.171523128909096	UNCHANGED	1.5371853746097	0.16522148872852	UNCHANGED
IRS1	0.67870660931019	3.27786563375236e-15	UNCHANGED	-1.37015430855549	6.94024145983082e-05	DOWN	-0.928394167992808	0.0897994720767732	UNCHANGED
IRS2	3.54892872943968	1.38962067044072e-162	UP	-0.741008792156001	0.357205743518039	UNCHANGED	-2.86927808703443	0.00666180951549265	DOWN
IRS4	NA	NA	NA	0.533534728077372	0.910463692996445	UNCHANGED	-1.42178365645353	0.823873442500526	UNCHANGED
IRX1	-2.85693887518276	0.0467433933850004	DOWN	11.5022264678557	3.83065152460262e-22	UP	11.272579271183	8.01687931132754e-12	UP
IRX2	0.300292185351918	0.852358926926678	UNCHANGED	8.96838731071698	2.18298100274489e-12	UP	8.74352340181311	3.36202169130518e-06	UP
IRX3	5.71597491805269	3.04650074619292e-16	UP	1.14894969888529	0.169352488083228	UNCHANGED	0.453513444135333	0.771815558220334	UNCHANGED
IRX4	NA	NA	NA	8.44844190410992	3.29628873980073e-09	UP	8.94971216016599	1.0140518462034e-05	UP
IRX4P1	1.7240653450546	0.461530929008693	UNCHANGED	NA	NA	NA	NA	NA	NA
IRX5	3.67353352565749	0.140270092334253	UNCHANGED	2.11810383042892	0.00347352025630954	UP	1.25018799404634	0.290692774803411	UNCHANGED
IRX6	NA	NA	NA	8.18423234651627	8.41344463644266e-15	UP	3.6499488849451	0.0232660201728035	UP
ISCA1	0.64017660367984	0.0185560986771223	UNCHANGED	-1.10058703921486	4.7665338985884e-05	DOWN	0.413741373507268	0.337037551304926	UNCHANGED
ISCA1P1	0.12440307373509	0.916692970304054	UNCHANGED	NA	NA	NA	NA	NA	NA
ISCA1P6	-0.784527003165272	0.505916993850078	UNCHANGED	NA	NA	NA	NA	NA	NA
ISCA2	0.231876345672417	0.718266889205127	UNCHANGED	0.644625329750875	0.242936610210901	UNCHANGED	0.72487542545783	0.387185394792248	UNCHANGED
ISCA2P1	0.895419273158608	0.569332315127584	UNCHANGED	NA	NA	NA	NA	NA	NA
ISCU	0.768393124159201	1.11486269646798e-06	UNCHANGED	-0.367256398866677	0.265509905899596	UNCHANGED	-1.36834463143821	0.00155936540042139	DOWN
ISCUP1	-0.12613533484262	0.965959725629751	UNCHANGED	NA	NA	NA	NA	NA	NA
ISG15	-1.33718707362324	0.000116070894273959	DOWN	0.254590913723898	0.838791064773626	UNCHANGED	-7.63804143414131	2.59051331929142e-09	DOWN
ISG20	-0.56906725573859	0.771617115780763	UNCHANGED	2.60179168087143	0.00141793734096798	UP	-1.47028237549687	0.276438081620307	UNCHANGED
ISG20L2	-0.305117747064818	0.211271969747332	UNCHANGED	0.851305567779254	0.00130428279379158	UNCHANGED	-0.35905017352878	0.426910701220016	UNCHANGED
ISL1	-5.00758085080553	0.00132187900940863	DOWN	8.04070433296406	9.1212755856833e-14	UP	11.073766673334	1.45706650072257e-13	UP
ISL2	-4.30357977065066	5.16330962771471e-15	DOWN	1.83188335634317	0.195011804599765	UNCHANGED	-3.23076912655884	0.118127644112741	UNCHANGED
ISLR	4.27726243506892	2.15944977085949e-06	UP	-0.616628139784096	0.590674332789969	UNCHANGED	-4.70428886634804	0.000671048792949526	DOWN
ISLR2	-0.353557475874788	0.816887275111412	UNCHANGED	6.16017137295897	4.13306795720771e-10	UP	4.04396769106674	0.00836192811715251	UP
ISM1	NA	NA	NA	0.915088924619124	0.491687304565482	UNCHANGED	-0.119844141524525	0.972047417795596	UNCHANGED
ISM2	NA	NA	NA	1.06682063794941	0.604108390228054	UNCHANGED	-1.96990919871772	0.464567140723832	UNCHANGED
ISOC1	0.714003788712809	0.124795412578248	UNCHANGED	2.04078138284287	1.18161175382799e-07	UP	1.28482471324981	0.0323801280251425	UP
ISOC2	-0.372087344241833	0.189298710987932	UNCHANGED	1.80237736156095	0.0095398168546865	UP	-1.2562527881968	0.271367984177101	UNCHANGED
IST1	0.0880597810241979	0.679099854662533	UNCHANGED	0.267633610696887	0.77183826976854	UNCHANGED	1.34854933219043	0.241631793308531	UNCHANGED
ISY1	0.185208898012918	0.789557642475743	UNCHANGED	1.1771271318173	0.00277698127239155	UP	-0.76092288280773	0.233243193501063	UNCHANGED
ISYNA1	-2.03464728957275	1.31947499175467e-29	DOWN	5.63156465027063	4.0338007466627e-15	UP	1.76941493320299	0.142129946096336	UNCHANGED
ITCH	0.157456062212233	0.253095079495497	UNCHANGED	-1.30651381714797	0.0657926361384892	UNCHANGED	0.307394297515662	0.829450282846666	UNCHANGED
ITFG1	0.700484310725377	2.44116697385947e-06	UNCHANGED	-1.73642171669018	0.0072653557244411	DOWN	-0.693183145137459	0.548378740764521	UNCHANGED
ITFG1-AS1	NA	NA	NA	-1.77997025231437	0.22086043609993	UNCHANGED	1.48475324955832	0.297258714716769	UNCHANGED
ITFG2	-0.47264037925308	0.132581284561187	UNCHANGED	1.45483958341634	3.01454151276706e-09	UP	1.13641888407253	0.00156477029312942	UP
ITFG2-AS1	NA	NA	NA	-0.958021952267685	0.509497695768794	UNCHANGED	0.187206786394901	0.917789881676858	UNCHANGED
ITGA1	-3.18004145475866	5.700999141719e-72	DOWN	-0.969410266995559	0.176095255801456	UNCHANGED	-1.41750457421361	0.182521990875326	UNCHANGED
ITGA10	1.55989571386872	0.215827669253359	UNCHANGED	-4.34648389921435	2.28592275291666e-09	DOWN	-6.37471059811288	5.01326631515494e-10	DOWN
ITGA11	-2.27305804736829	1.07599205474878e-10	DOWN	-4.71339393681173	2.52095522331464e-11	DOWN	-7.79538476457866	2.67560888905714e-14	DOWN
ITGA2	0.107643467985765	0.81423871003532	UNCHANGED	-2.86066902845803	8.32365841244859e-05	DOWN	-3.15242491846226	0.00306941137737257	DOWN
ITGA2B	NA	NA	NA	1.91999939697711	0.134680227286286	UNCHANGED	0.649158406198446	0.762166446327794	UNCHANGED
ITGA3	-0.158544975027651	0.0548522056221462	UNCHANGED	-3.66888423006144	4.79604060100452e-07	DOWN	-7.40734716401993	1.48576418251522e-12	DOWN
ITGA4	-4.85050742605435	5.63985944545456e-237	DOWN	-2.80319545352115	0.000266404134586816	DOWN	-2.88139655926948	0.0136870800288163	DOWN
ITGA5	0.471441808964942	6.58335728936612e-15	UNCHANGED	-2.20186136412957	5.93096539431377e-06	DOWN	-3.53335560539859	6.07203719455809e-07	DOWN
ITGA6	4.31531806467932	0	UP	-2.23252472008157	0.000550892061617201	DOWN	-1.70500322762186	0.098770156097347	UNCHANGED
ITGA6-AS1	2.73715840463778	0.244878977948142	UNCHANGED	NA	NA	NA	NA	NA	NA
ITGA7	5.38586337424853	1.7177392622243e-06	UP	0.995771751478181	0.199009498758106	UNCHANGED	-1.46170141482488	0.210203550226456	UNCHANGED
ITGA8	NA	NA	NA	0.63687416355717	0.650352647488812	UNCHANGED	-2.29870505917443	0.210113825634765	UNCHANGED
ITGA9	-2.31400690174755	7.81115346631964e-06	DOWN	1.99484984896322	0.000128507149548152	UP	0.954840997386187	0.247156442576594	UNCHANGED
ITGA9-AS1	-2.58655537051891	0.310784237702577	UNCHANGED	0.181270458709889	0.850439324654633	UNCHANGED	-1.15850516205193	0.158917444713796	UNCHANGED
ITGAD	NA	NA	NA	4.28710403911276	0.000836365479623581	UP	1.45973892716229	0.509506980189346	UNCHANGED
ITGAE	0.0532185306372452	0.957077178733608	UNCHANGED	-0.43491630098566	0.562921228904383	UNCHANGED	-0.872602219994005	0.40962267184739	UNCHANGED
ITGAL	NA	NA	NA	5.10969781287764	1.04044598291561e-07	UP	0.852234807694602	0.645818360049241	UNCHANGED
ITGAM	NA	NA	NA	6.19380587783045	8.27791161963935e-13	UP	1.41102259189693	0.353368700963562	UNCHANGED
ITGAV	-1.19586681095187	4.76715025783681e-88	DOWN	-3.61715570518765	4.65945202677599e-22	DOWN	-3.28944996038216	2.53089055150085e-09	DOWN
ITGAX	5.04102918806047	0.000314003900076128	UP	8.27417768334655	2.33843161833914e-19	UP	-2.34396174684411	0.185973217480398	UNCHANGED
ITGB1	0.377119921713908	1.61003537535008e-13	UNCHANGED	-4.20623410039628	2.07850310991911e-25	DOWN	-3.00838485991954	7.58959738834824e-07	DOWN
ITGB1-DT	0.226942856406719	0.826059328600831	UNCHANGED	NA	NA	NA	NA	NA	NA
ITGB1BP1	0.622830349699098	0.00269201731688569	UNCHANGED	0.407105159798433	0.130470360358945	UNCHANGED	1.0003579696577	0.00633556487840208	UP
ITGB1BP2	0.722736707595752	0.767985524591828	UNCHANGED	1.66388965281751	0.134849072711761	UNCHANGED	-0.906564350439999	0.640330286504074	UNCHANGED
ITGB1P1	1.08324492090459	0.0752905940246083	UNCHANGED	NA	NA	NA	NA	NA	NA
ITGB2	1.08158443138398	0.499870237186465	UNCHANGED	2.83631242487635	0.00395866874614203	UP	-3.52294543439642	0.0181795774977606	DOWN
ITGB2-AS1	NA	NA	NA	1.39102701138753	0.211184262587961	UNCHANGED	-4.78225505350486	0.00173669903022091	DOWN
ITGB3	-3.47198364357098	3.33769281334453e-76	DOWN	-2.19857811752221	0.0143501180366515	DOWN	-1.78973511149206	0.205976754644916	UNCHANGED
ITGB3BP	0.422717118208778	0.457693842786931	UNCHANGED	1.30644268548532	8.9433666743679e-08	UP	2.57712467177489	2.04216405068172e-16	UP
ITGB4	2.07900784871575	0.00155934868156344	UP	4.27205385048804	4.50491787091221e-08	UP	-0.443691985723279	0.78640598099439	UNCHANGED
ITGB5	0.65077145054467	1.30745956421907e-09	UNCHANGED	-1.85720669703723	2.65465466560893e-09	DOWN	-3.8466466044943	7.33155609456924e-18	DOWN
ITGB6	1.90942199127965	0.315806892812174	UNCHANGED	-0.972368794122361	0.438048689810576	UNCHANGED	-2.0130179729046	0.25961358769135	UNCHANGED
ITGB7	NA	NA	NA	2.53670909959108	0.00417705925670974	UP	-3.25642119024998	0.0152046943045753	DOWN
ITGB8	0.863722834691873	0.0414592829391511	UNCHANGED	-0.0395322316196432	0.980125495452328	UNCHANGED	2.4781735290217	0.0183985637768442	UP
ITGB8-AS1	NA	NA	NA	1.85753393631087	0.0375236850656724	UP	1.97869061013497	0.0899886214970963	UNCHANGED
ITGBL1	5.58539518028007	4.195194574548e-05	UP	-5.26128036116862	3.30725309067587e-09	DOWN	-5.70875290944016	1.60749206970519e-05	DOWN
ITIH1	NA	NA	NA	4.68841271589979	0.00116745066879681	UP	1.60187695810628	0.482075549226725	UNCHANGED
ITIH2	NA	NA	NA	-0.220281289279508	0.875706072435192	UNCHANGED	2.2132699497165	0.00661820029373001	UP
ITIH3	NA	NA	NA	1.92697399242134	0.00570659466590398	UP	0.159163849672045	0.920103643963275	UNCHANGED
ITIH4	1.55181563068574	0.407481116240933	UNCHANGED	4.99612990757287	2.20506317304538e-16	UP	2.78556043968939	0.00309831123160357	UP
ITIH4-AS1	NA	NA	NA	1.94845334481662	0.149498075045908	UNCHANGED	2.60255931264639	0.0726854174108739	UNCHANGED
ITIH5	-0.494151577758387	0.828881684445644	UNCHANGED	7.05621675625526	5.7190451425403e-12	UP	6.60554661072973	1.67557681594951e-05	UP
ITIH6	NA	NA	NA	3.75467769676386	0.0276561233880773	UP	5.01794222667516	0.0163529783315864	UP
ITK	NA	NA	NA	5.52496360053384	6.42176118311373e-05	UP	-5.11452231584745	0.0622793924771208	UNCHANGED
ITM2A	NA	NA	NA	4.71217127931643	0.000151695623115377	UP	-5.48109540351034	0.0103542260438156	DOWN
ITM2B	1.11006893347339	1.92661156837905e-39	UP	-0.941395333393324	0.106358452378436	UNCHANGED	-2.08840222310248	0.0117626188628304	DOWN
ITM2BP1	1.20841450659692	0.363076867673073	UNCHANGED	NA	NA	NA	NA	NA	NA
ITM2C	-1.03033125730442	2.72504475844616e-28	DOWN	0.180008992051103	0.740142205831029	UNCHANGED	-1.72959511833333	0.00546036816914902	DOWN
ITPA	0.0962151093074841	0.790389167797305	UNCHANGED	1.43399153013366	0.0304243298647413	UP	-0.38728656391189	0.765234776285072	UNCHANGED
ITPK1	-1.50699581460563	4.17462791559287e-14	DOWN	1.87831052227566	0.00445509095852479	UP	-0.285140521349738	0.838948634982688	UNCHANGED
ITPK1-AS1	-1.04545064188196	0.674781684681192	UNCHANGED	1.48638229721122	0.410837056174148	UNCHANGED	5.9430637996206	0.00127021504831368	UP
ITPK1P1	-1.81413649745958	0.00720709744454217	DOWN	NA	NA	NA	NA	NA	NA
ITPKA	1.53445788826049	0.557635541606066	UNCHANGED	2.63261528423359	0.00102249426667492	UP	0.791160075343682	0.579407092032917	UNCHANGED
ITPKB	3.12243406140901	3.19556962221049e-159	UP	3.05872958486078	8.96933158067187e-11	UP	2.2047214520379	0.00239033685858249	UP
ITPKB-IT1	1.5559306735397	0.481050241452663	UNCHANGED	1.09036551507516	0.667209848086962	UNCHANGED	4.57370249989344	0.0996277500980503	UNCHANGED
ITPKC	-0.623492130761279	0.0346262181743076	UNCHANGED	0.551867572682638	0.460040042821554	UNCHANGED	-0.322558388747725	0.8059172068061	UNCHANGED
ITPR1	-0.515888286143754	0.0724487016123379	UNCHANGED	-0.125252395014868	0.879210036668129	UNCHANGED	-0.434222576293419	0.685330408499637	UNCHANGED
ITPR1-DT	NA	NA	NA	2.4998409404061	0.0125204097104268	UP	1.33195855677451	0.394476048001393	UNCHANGED
ITPR2	-2.10244776101627	3.54982710270532e-56	DOWN	-1.97593778276159	0.00715283408149875	DOWN	-4.25753672486864	4.05684284205827e-05	DOWN
ITPR3	1.78029930467898	3.41965988883533e-83	UP	-1.53809150918931	0.00141945394841739	DOWN	-3.23420088012376	2.04795203968551e-06	DOWN
ITPRID1	NA	NA	NA	-2.76583005665627	0.251691818651311	UNCHANGED	-7.72647127339246	0.0229399412655852	DOWN
ITPRID2	0.525339941174387	1.25349453650944e-14	UNCHANGED	-1.72159227614927	2.58517638712782e-05	DOWN	-0.163181796550831	0.858683631049988	UNCHANGED
ITPRIP	-0.749548716949679	9.64192071212343e-07	UNCHANGED	-2.54574387023863	5.71918514837855e-06	DOWN	-8.41363752951261	6.48075409342557e-26	DOWN
ITPRIP-AS1	-1.0522570182786	0.666702039347633	UNCHANGED	0.242165414724497	0.908902038419927	UNCHANGED	-1.32786660922382	0.487628410783543	UNCHANGED
ITPRIPL1	-1.890400463517	0.0234980797743006	DOWN	3.50368955583793	1.22295228313487e-07	UP	3.24156935376737	0.000911549315988625	UP
ITPRIPL2	-0.665862751755782	2.43687981608363e-09	UNCHANGED	-1.27538243259104	0.108242377121176	UNCHANGED	-2.65882310201094	0.0192260541155857	DOWN
ITSN1	-0.429764323368353	0.000573176235371225	UNCHANGED	-0.469879166579912	0.641148153268785	UNCHANGED	0.419952844827599	0.801509533264857	UNCHANGED
ITSN2	0.232091918431074	0.231291341082989	UNCHANGED	-0.817689687857885	0.0654129163905037	UNCHANGED	1.06292194306823	0.103268420802444	UNCHANGED
IVD	-0.0813068396859522	0.739495011236424	UNCHANGED	0.822596170315883	0.144470627999852	UNCHANGED	-0.280598214569449	0.794314153617232	UNCHANGED
IVL	-6.49980869047416	1.5399803949777e-05	DOWN	NA	NA	NA	NA	NA	NA
IVNS1ABP	-2.58981539980824	8.66885312362346e-138	DOWN	-0.239465040872775	0.500079449076531	UNCHANGED	0.388082460488703	0.457941112081037	UNCHANGED
IWS1	-0.0330986735078931	0.87859678798224	UNCHANGED	-0.109559657393985	0.618495431457173	UNCHANGED	0.30637040441118	0.278512617013416	UNCHANGED
IYD	NA	NA	NA	2.44340006463655	0.420863849913364	UNCHANGED	2.06128761246925	0.652290494482774	UNCHANGED
IZUMO1	NA	NA	NA	6.69041240665062	1.26328945550375e-10	UP	7.28353956124294	4.59068234060187e-08	UP
IZUMO1R	NA	NA	NA	4.40121849839221	0.0467047557147534	UP	0.668301415660601	0.886578670125525	UNCHANGED
IZUMO2	NA	NA	NA	6.02608222809648	0.0147238274180939	UP	3.37948173650322	0.409007548831632	UNCHANGED
IZUMO4	-0.30001881751756	0.834968143915603	UNCHANGED	2.1484281536932	0.00197833682988041	UP	-0.25866893528071	0.860764796632223	UNCHANGED
JADE1	-0.99904663366721	0.000223623681292424	UNCHANGED	0.116435434008674	0.731590233627095	UNCHANGED	1.27151979733822	0.000740722256169671	UP
JADE2	-0.278983893478246	0.390253372184047	UNCHANGED	-1.30560118974864	0.0460045731339688	DOWN	-6.72712435876606	1.93579013436942e-14	DOWN
JADE3	-1.74690102437447	2.12194740246827e-09	DOWN	-0.5602289776931	0.573218239606012	UNCHANGED	-0.133029921835144	0.95402400068065	UNCHANGED
JAG1	-3.97091470010162	1.44223147403426e-290	DOWN	-0.312504516765341	0.771499903555132	UNCHANGED	-1.82201957104746	0.164846117330686	UNCHANGED
JAG2	1.15504420176436	2.94180990063936e-08	UP	5.10604591274401	1.19136906409677e-09	UP	1.57019423947343	0.280895660714582	UNCHANGED
JAGN1	-0.104484319126101	0.771954413764011	UNCHANGED	0.167293616497016	0.717024686929314	UNCHANGED	-0.419385468615082	0.505962071533	UNCHANGED
JAK1	0.0305235101957626	0.850689888726655	UNCHANGED	-1.76676810868602	3.17478550592662e-14	DOWN	-2.4408937641493	2.76085916918641e-13	DOWN
JAK2	0.530739480113643	0.0273185121415499	UNCHANGED	-0.786081192931224	0.0418009576289122	UNCHANGED	1.08139613251998	0.0476694238354761	UP
JAK3	-3.00676384185463	0.000114290228008423	DOWN	3.53503091872161	0.00102566833974484	UP	-9.88361851742697	8.04382185159699e-06	DOWN
JAKMIP1	-1.65703108070298	0.614635310316018	UNCHANGED	7.80166371406597	3.28177828340002e-11	UP	7.16090249831996	1.19337770207132e-05	UP
JAKMIP2	4.12987550658034	0.000987083034994075	UP	9.63060437140083	3.45246464382212e-18	UP	11.1530248205435	2.2985593779148e-12	UP
JAKMIP2-AS1	NA	NA	NA	2.81696188003949	0.138917573392106	UNCHANGED	8.83688880630123	2.43218819625154e-05	UP
JAKMIP3	0.489539206313722	0.733456557873072	UNCHANGED	1.75537249507198	0.0566792891858255	UNCHANGED	2.33897843862672	0.0815797911285179	UNCHANGED
JAM2	-2.7212525657711	1.00439684769495e-21	DOWN	1.35053508669907	0.153538384324664	UNCHANGED	-0.12916093849917	0.960668395292952	UNCHANGED
JAM3	0.50603215513336	0.000112552761362892	UNCHANGED	0.775140583427226	0.0538247544973968	UNCHANGED	-0.0653858262809996	0.95170774815271	UNCHANGED
JAML	NA	NA	NA	7.99489885060411	2.19428990496299e-11	UP	-3.98093853688185	0.125964530561169	UNCHANGED
JARID2	-0.545943487351225	0.000487253764199945	UNCHANGED	2.84087695445323	7.3987014237066e-26	UP	2.38528386277813	2.02148788995759e-09	UP
JARID2-AS1	-1.48259298410671	0.508607827432289	UNCHANGED	3.13861687157875	0.00255451008979699	UP	4.69187741813236	0.000260722734707508	UP
JAZF1	-1.93078465597127	1.30255789807466e-12	DOWN	-0.968566459747428	0.0407744580969902	UNCHANGED	-1.50557654337718	0.0276808100724469	DOWN
JAZF1-AS1	NA	NA	NA	-1.25535738092034	0.426694735959753	UNCHANGED	-1.56070372437756	0.355221567751345	UNCHANGED
JCAD	1.09313893787547	1.1141542560178e-48	UP	-2.44419935917729	2.74687559472099e-06	DOWN	-3.52267600028236	3.39537134248728e-06	DOWN
JCHAIN	NA	NA	NA	7.01867178546013	4.80512979765449e-05	UP	-9.22085945040769	0.00286126785283574	DOWN
JDP2	-1.59712719721025	3.771817723154e-16	DOWN	-0.28680233735351	0.708458148227785	UNCHANGED	-3.32980680724577	0.00012505369123861	DOWN
JDP2-AS1	-1.73236144131586	0.415259591329873	UNCHANGED	NA	NA	NA	NA	NA	NA
JHY	-0.26663943071787	0.580178334560763	UNCHANGED	-3.53497400663698	0.00238000502709585	DOWN	-8.75867478868889	2.8020500924784e-07	DOWN
JKAMP	0.737996837045689	6.45176065683113e-07	UNCHANGED	-1.37834329770212	0.00309041477229865	DOWN	-0.310706021127637	0.731890442723785	UNCHANGED
JKAMPP1	0.185401063891184	0.744329219109213	UNCHANGED	NA	NA	NA	NA	NA	NA
JMJD1C	1.26386534331308	3.9535469128317e-49	UP	-0.935482997354484	0.00567340051165223	UNCHANGED	1.93646254218139	5.23996078763279e-05	UP
JMJD1C-AS1	2.32194596214878	0.235751238457298	UNCHANGED	1.71071773386353	0.039820879199756	UP	3.07105755999746	0.00314193137985087	UP
JMJD4	0.292452878232914	0.625199666690832	UNCHANGED	1.68635776619781	1.02663367164302e-09	UP	0.495420492829027	0.273335928134318	UNCHANGED
JMJD6	0.279542362477584	0.311013358986985	UNCHANGED	0.646430251296111	0.379096675909346	UNCHANGED	0.593125703805847	0.617764236596563	UNCHANGED
JMJD7	0.4097670291127	0.783295400747679	UNCHANGED	2.06652846904827	9.97898685650298e-05	UP	0.897660878050934	0.305006051826254	UNCHANGED
JMJD8	-1.38417102742808	4.27104454436972e-06	DOWN	2.27099725253488	0.000531359265132669	UP	0.400572071699927	0.763365852912844	UNCHANGED
JMY	0.0927502153518025	0.816874588242187	UNCHANGED	-0.990588923836605	0.00271053052952219	UNCHANGED	-0.148084105954645	0.826447944023735	UNCHANGED
JOSD1	-0.237024461062759	0.121085829549398	UNCHANGED	-0.0975487995909942	0.937304109058835	UNCHANGED	-0.870500834462497	0.530929267842263	UNCHANGED
JOSD2	0.295232563754137	0.522206697704794	UNCHANGED	2.20122960056038	0.00120838719688944	UP	0.216644797739748	0.888912985603738	UNCHANGED
JPH1	3.51918636818155	6.4372008509537e-13	UP	4.64421193494105	4.12046145109915e-09	UP	3.96122636638077	0.000974378771219135	UP
JPH2	1.40894549345594	9.20842013874379e-08	UP	1.14085470760077	0.361498544845069	UNCHANGED	-3.05998195882121	0.0763627072087519	UNCHANGED
JPH3	0.52022756309313	0.286308747586842	UNCHANGED	5.34422173046577	3.3684941656778e-05	UP	3.42219565360836	0.0964095318047695	UNCHANGED
JPH4	-0.46114001609156	0.851969987764332	UNCHANGED	6.85437435615838	1.51487699605839e-05	UP	1.30106420000716	0.6685853426636	UNCHANGED
JPT1	0.261496459327928	0.00884686813735875	UNCHANGED	1.54383955540862	0.0345847148769506	UP	0.246650723758157	0.876767084787057	UNCHANGED
JPT1P1	-0.0451662325200102	0.915148889756161	UNCHANGED	NA	NA	NA	NA	NA	NA
JPT2	-0.41167556447496	9.99678077680804e-07	UNCHANGED	0.618240700585981	0.435117841169879	UNCHANGED	0.449721885981584	0.739992592317055	UNCHANGED
JPX	0.0628400157148551	0.959561110914102	UNCHANGED	-0.540503145029408	0.574301236851549	UNCHANGED	0.815495819895264	0.547608014752226	UNCHANGED
JRK	0.144177373460822	0.642320415214874	UNCHANGED	0.870997038416813	0.00242085537378266	UNCHANGED	0.558411783168259	0.229842006651517	UNCHANGED
JRKL	-0.0695576489453073	0.884752307024705	UNCHANGED	-0.959802952387739	0.00297887535042706	UNCHANGED	-0.719263063482988	0.142942274220763	UNCHANGED
JSRP1	6.68328621654804	4.36448327471431e-07	UP	3.50171987053529	0.000179551016138189	UP	1.11637415956152	0.510646943023668	UNCHANGED
JTB	0.0880371984989138	0.753082293757066	UNCHANGED	1.14330055100706	0.00019596883895771	UP	-0.246975976654055	0.675727564511207	UNCHANGED
JUN	1.86789958666425	6.61806995711976e-88	UP	1.44672916466837	0.00690536060057763	UP	-1.66386426995908	0.0422761257282107	DOWN
JUNB	-1.94475867086686	7.54733133570998e-32	DOWN	2.30426479384428	0.00749654350390065	UP	-2.81523918284637	0.0315924487651259	DOWN
JUND	-1.14953825548855	6.81500542561251e-30	DOWN	4.24558752271483	8.45595731765067e-09	UP	1.16538540012409	0.375461270803636	UNCHANGED
JUP	-2.13557022651335	8.12048891525973e-128	DOWN	2.65436987378318	0.00149045573316761	UP	-0.55472706956808	0.738643757568067	UNCHANGED
KALRN	-1.38996267338923	1.24734136541346e-10	DOWN	0.187831264005837	0.780564468913157	UNCHANGED	1.16781785706335	0.143009658378063	UNCHANGED
KANK1	1.03896143186655	3.08415235096084e-21	UP	-0.499249197275943	0.412532967578067	UNCHANGED	0.454786360524978	0.646227659215052	UNCHANGED
KANK1P1	0.760646363987371	0.183271382530942	UNCHANGED	NA	NA	NA	NA	NA	NA
KANK2	-0.00393344723950387	0.982716018739765	UNCHANGED	-0.477527273854576	0.610434257282245	UNCHANGED	-2.04476715786814	0.0900504376050075	UNCHANGED
KANK3	-1.82645417754162	0.448781334770236	UNCHANGED	4.02136567784321	1.29405283277718e-07	UP	-1.30972583275331	0.323889842572749	UNCHANGED
KANK4	4.80280970759063	1.65019357716527e-11	UP	7.3875612869361	3.97363455805448e-20	UP	6.91891119143509	5.56017817974228e-09	UP
KANSL1	-0.341030207860928	0.00763067901191244	UNCHANGED	1.60830086207501	0.0233360057027554	UP	1.53474944413025	0.170024090288555	UNCHANGED
KANSL1-AS1	0.462829961992958	0.685297335573348	UNCHANGED	0.640089831571598	0.472322090112491	UNCHANGED	0.885657714168532	0.475153283529652	UNCHANGED
KANSL1L	-0.311930552972465	0.542572312573366	UNCHANGED	-0.382971100222564	0.412882322574573	UNCHANGED	2.57068158092586	2.66470373819157e-06	UP
KANSL1L-AS1	0.106472705753644	0.945843891563681	UNCHANGED	0.188763844418584	0.853001373462461	UNCHANGED	3.42671420813678	3.40593544314963e-05	UP
KANSL2	-0.434813322867569	0.169520434455371	UNCHANGED	0.277651332592524	0.310698001567578	UNCHANGED	0.876664337801802	0.012091375654265	UNCHANGED
KANSL3	-0.270235657757241	0.137598400171369	UNCHANGED	0.276098602477173	0.271648302181282	UNCHANGED	0.439929259771955	0.22738882004567	UNCHANGED
KANTR	0.290608971516918	0.851683722975081	UNCHANGED	0.175609979473827	0.888792600256999	UNCHANGED	1.27336293497507	0.341408889488598	UNCHANGED
KARS1	0.0394985003076068	0.834519644322205	UNCHANGED	0.66661541433111	0.433164291684607	UNCHANGED	0.828698679738582	0.529650291890247	UNCHANGED
KARS1P1	0.137033232206075	0.705508849573748	UNCHANGED	NA	NA	NA	NA	NA	NA
KARS1P3	0.18047652831359	0.704016484226843	UNCHANGED	NA	NA	NA	NA	NA	NA
KASH5	NA	NA	NA	3.66108613486566	0.0175636231577274	UP	3.30468862878491	0.0815724872870508	UNCHANGED
KAT14	0.0311096546464826	0.945843891563681	UNCHANGED	0.745267577880876	0.305704343639986	UNCHANGED	0.927208773180125	0.403972774927329	UNCHANGED
KAT2A	-0.263038218632185	0.200892948745728	UNCHANGED	3.03224214776863	2.69183415635499e-05	UP	0.435208099966789	0.771866884268251	UNCHANGED
KAT2B	0.446854029329012	0.235646549636079	UNCHANGED	-0.875209222180913	0.0532914713961362	UNCHANGED	0.733706379262165	0.300164325768085	UNCHANGED
KAT5	-0.334980057867307	0.3208502590893	UNCHANGED	1.0908595572112	1.15407365726483e-07	UP	0.309342862342344	0.369004254982288	UNCHANGED
KAT6A	-0.207252108695469	0.114407580888964	UNCHANGED	0.0357221126611127	0.943412646199861	UNCHANGED	1.14733666557399	0.0122627396456725	UP
KAT6B	-0.934854774521074	3.65870117646196e-10	UNCHANGED	0.496051285840257	0.230016213153405	UNCHANGED	0.603248089000961	0.340243973569674	UNCHANGED
KAT7	0.192425230535527	0.358467640251779	UNCHANGED	-0.0936833105135366	0.930820847355376	UNCHANGED	1.73081932769811	0.110496354346349	UNCHANGED
KAT7P1	0.988565186092134	0.046977446269191	UNCHANGED	NA	NA	NA	NA	NA	NA
KAT8	-0.22227122713685	0.602610366525039	UNCHANGED	2.3012125187483	0.00040433494679168	UP	1.4982285321334	0.156081211393078	UNCHANGED
KATNA1	-0.302335615899288	0.433024783362245	UNCHANGED	0.19288801004858	0.355478777979289	UNCHANGED	0.600617139789364	0.0163603665315122	UNCHANGED
KATNAL1	-0.0648805605349896	0.762771514472982	UNCHANGED	-1.85991819972098	0.000503153414066132	DOWN	0.0429687046706483	0.986593240073375	UNCHANGED
KATNAL2	0.825990351213206	0.093392600696052	UNCHANGED	-0.124954284375499	0.91355374963827	UNCHANGED	1.69123188314507	0.153548452087902	UNCHANGED
KATNB1	-0.241314729726586	0.397514885337953	UNCHANGED	2.48559450893696	0.000229607306775562	UP	0.373454260726515	0.789049905579233	UNCHANGED
KATNBL1	-0.432579681185182	0.387808485687353	UNCHANGED	-1.05382502218567	0.0645493998915537	UNCHANGED	0.770776314099208	0.402414467124875	UNCHANGED
KATNBL1P6	-0.346107050537851	0.471470102059872	UNCHANGED	-1.27138888619048	0.150808630840141	UNCHANGED	-4.17829557555156	0.000202007506611592	DOWN
KATNIP	-0.070318528115775	0.825525737046597	UNCHANGED	0.795147969956758	0.3001386663323	UNCHANGED	1.28616508302093	0.256821371433559	UNCHANGED
KAZALD1	1.18651929803407	0.0671479971194224	UNCHANGED	-1.58871088112265	0.00885994718622267	DOWN	-4.48281269027336	7.44840775509941e-08	DOWN
KAZN	-0.335168553181919	0.0578738576214959	UNCHANGED	-0.436415047766039	0.621879859846478	UNCHANGED	-3.75930421818175	0.000294605832479004	DOWN
KBTBD11	-0.547719414591814	0.307791036146342	UNCHANGED	0.340635626425858	0.611956465393219	UNCHANGED	0.412908298007501	0.687352974194754	UNCHANGED
KBTBD11-OT1	NA	NA	NA	5.88994358278355	5.28396172397689e-10	UP	4.60080587666163	5.9418356940486e-05	UP
KBTBD12	NA	NA	NA	7.20768271613809	1.75049283694885e-12	UP	4.99513426790316	0.00126011245879561	UP
KBTBD13	NA	NA	NA	1.83070784808671	0.280024987633888	UNCHANGED	-0.859343561045368	0.740054992051578	UNCHANGED
KBTBD2	-0.379082196844579	0.13616640117943	UNCHANGED	-0.357780987829858	0.0420171554022111	UNCHANGED	-0.0976714729240433	0.763952565353783	UNCHANGED
KBTBD3	0.870140993732276	0.288695570832457	UNCHANGED	-0.4590943371443	0.186504401841971	UNCHANGED	1.19331783132807	0.00120314955894948	UP
KBTBD4	0.038651927771951	0.957533599432092	UNCHANGED	-0.377215793870536	0.171299310412876	UNCHANGED	-0.228599977364911	0.581166998521711	UNCHANGED
KBTBD6	0.458191775015704	0.239132384456926	UNCHANGED	-0.585727224526285	0.351858011544798	UNCHANGED	0.267771575389542	0.813580185176055	UNCHANGED
KBTBD7	0.658279214917863	0.336161660603625	UNCHANGED	-0.480145603194412	0.490896964596558	UNCHANGED	2.11398697887953	0.012898551306069	UP
KBTBD8	1.62961308256227	0.0173695373657176	UP	-0.0234931186404986	0.993163445589137	UNCHANGED	1.31999297763907	0.224788090854322	UNCHANGED
KC6	-0.222696369827941	0.844893685513589	UNCHANGED	5.11205643329346	0.112271340099478	UNCHANGED	4.12813528330139	0.428203985702453	UNCHANGED
KCMF1	0.140511247997654	0.449253334846248	UNCHANGED	-0.367598262491092	0.0847176733782213	UNCHANGED	-0.298145820740968	0.368593016193355	UNCHANGED
KCNA1	2.17065419828375	0.154005948832132	UNCHANGED	-0.146709851339966	0.970830245292694	UNCHANGED	-2.83742268492358	0.388021951334274	UNCHANGED
KCNA10	NA	NA	NA	-0.775760757643567	0.802436259576413	UNCHANGED	-7.97286919237354	0.0307439616914628	DOWN
KCNA2	NA	NA	NA	1.81933451416502	0.178291597952393	UNCHANGED	-0.547534192876931	0.825035138562325	UNCHANGED
KCNA3	NA	NA	NA	7.80557239617019	5.11375815012247e-07	UP	1.8353995916666	0.514248089075473	UNCHANGED
KCNA4	NA	NA	NA	0.5884056350936	0.814959578029002	UNCHANGED	-4.37223550008838	0.146504909393666	UNCHANGED
KCNA5	NA	NA	NA	5.46681113718066	3.44626410619482e-05	UP	0	1	UNCHANGED
KCNA6	NA	NA	NA	2.09407134368649	0.0933192861299995	UNCHANGED	0.756654287362041	0.726870186506635	UNCHANGED
KCNA7	-1.23836489566368	0.231447535511426	UNCHANGED	0.815914466465989	0.621356388129464	UNCHANGED	-4.72736679275596	0.0216626206997302	DOWN
KCNAB1	1.22472216876736	0.00148508488896175	UP	0.193294199414486	0.857880043994185	UNCHANGED	-0.19023454203307	0.91654405001264	UNCHANGED
KCNAB1-AS2	NA	NA	NA	0.293308591884665	0.981124136537196	UNCHANGED	-2.74371939893054	0.8059172068061	UNCHANGED
KCNAB2	-1.44911964701013	0.049611710223176	DOWN	2.3538731319636	3.61237222386646e-07	UP	-1.56341526287818	0.0310663524655018	DOWN
KCNAB3	0.160409967701847	0.944452834344574	UNCHANGED	4.93930228906536	7.82389524112801e-09	UP	2.81763292247486	0.0366552614676193	UP
KCNB1	5.15868898263398	3.53552066081215e-12	UP	-0.639509262023337	0.637638008629919	UNCHANGED	-3.83223582728488	0.0209809240473629	DOWN
KCNB2	NA	NA	NA	0	1	UNCHANGED	0.939737641393233	0.901347996422	UNCHANGED
KCNC1	NA	NA	NA	5.86051505566421	1.364132663142e-13	UP	2.55415274640629	0.0447250494311342	UP
KCNC2	NA	NA	NA	2.74177653738904	0.112920435849348	UNCHANGED	5.07946395375146	0.00908808749069409	UP
KCNC3	-0.58620427682681	0.291991749777679	UNCHANGED	5.77164776236937	3.60843618028595e-11	UP	0.704933245036057	0.684662710358362	UNCHANGED
KCNC4	-0.656882592000099	0.338463412556924	UNCHANGED	1.68597323561888	0.0240500047873584	UP	-1.11992562798374	0.363964567596595	UNCHANGED
KCND1	-0.966287760961616	0.0272515249435445	UNCHANGED	0.445853668599919	0.686631859644564	UNCHANGED	-2.6069273088358	0.048653301139399	DOWN
KCND2	NA	NA	NA	-2.59037577948656	0.0314375365904061	DOWN	-5.19175808309583	0.00112037079530231	DOWN
KCND3	2.95074291482839	0.000357768385741218	UP	1.3011778463842	0.0911334527647213	UNCHANGED	6.07164468282879	1.4891978860115e-09	UP
KCND3-AS1	NA	NA	NA	1.38703582682245	0.519046916308558	UNCHANGED	9.12329052332823	1.00516873375157e-05	UP
KCND3-IT1	NA	NA	NA	1.7434772787044	0.403301729052215	UNCHANGED	7.96181516814069	0.000229006936827873	UP
KCNE1	NA	NA	NA	-1.95902606490127	0.304513640628784	UNCHANGED	-1.65407621480311	0.507113374171143	UNCHANGED
KCNE2	NA	NA	NA	-0.103102344241065	0.964264028767105	UNCHANGED	-2.58183398392829	0.125065227607874	UNCHANGED
KCNE3	-2.17918406638617	0.365157840671614	UNCHANGED	2.38250346551969	0.00307731503420502	UP	-3.40013096849354	0.00464778176577314	DOWN
KCNE4	-3.15071540840544	5.10005016692483e-07	DOWN	-2.78070642511803	0.000239718467524013	DOWN	-6.37382407912373	2.63521181961331e-09	DOWN
KCNE5	NA	NA	NA	2.17247096175535	0.0845820045813948	UNCHANGED	-2.27317687162808	0.246669531885501	UNCHANGED
KCNF1	-2.12727963281499	0.280070121450598	UNCHANGED	7.73605093983813	4.57816847015159e-20	UP	5.85097677322984	2.45976732843056e-06	UP
KCNG1	-0.117996680886182	0.788159647240607	UNCHANGED	-2.12331258702055	0.0239737985209524	DOWN	-7.84802350314067	4.47193186538015e-09	DOWN
KCNG2	0.748867823496013	0.547267372266039	UNCHANGED	2.83992343340519	0.00226310893765806	UP	2.97512517954282	0.0352486439116009	UP
KCNG3	NA	NA	NA	3.62475872450514	0.0082831150157598	UP	8.35471512440893	1.8210582243255e-09	UP
KCNG4	NA	NA	NA	4.17331381015157	0.0199622834074806	UP	-1.3838432880804	0.683147938138501	UNCHANGED
KCNH1	-1.56144327441754	2.25131487244461e-12	DOWN	-2.69200649270837	0.000265066590392423	DOWN	-4.29319385415409	3.60138914716887e-05	DOWN
KCNH2	3.73772438269613	0.0361920379357987	UP	6.76930288830222	5.06963868517084e-22	UP	4.44215501114348	2.7517113306281e-05	UP
KCNH3	NA	NA	NA	7.95414816152967	2.95959707559124e-23	UP	5.94253032393158	5.23974461801451e-07	UP
KCNH4	NA	NA	NA	4.17522295334233	0.0169012451626226	UP	0.869673044789741	0.798786152924212	UNCHANGED
KCNH5	NA	NA	NA	-0.0748999433648607	0.998051350308013	UNCHANGED	-0.00883814272261061	1	UNCHANGED
KCNH6	NA	NA	NA	3.06749620328429	0.0279175903029335	UP	2.40211749241199	0.21264181466896	UNCHANGED
KCNH7	NA	NA	NA	3.01134023723596	0.311988250744087	UNCHANGED	6.88179256817014	0.0744491541722679	UNCHANGED
KCNH8	NA	NA	NA	6.32006330559445	4.35893224580068e-07	UP	8.85522782069588	5.61983347358676e-07	UP
KCNIP1	-4.68446881078221	0.000593076978056477	DOWN	9.03057437501433	1.6063470203543e-22	UP	8.9321487614271	2.29381715954472e-11	UP
KCNIP1-AS1	NA	NA	NA	4.7167783365606	0.000211498330846325	UP	9.36938641223079	1.09389064885262e-10	UP
KCNIP1-OT1	NA	NA	NA	2.09871535754751	0.316019201294734	UNCHANGED	3.03490450395874	0.232367092953911	UNCHANGED
KCNIP2	1.22941631853936	0.291762029953499	UNCHANGED	2.90887628824609	9.80509978799198e-11	UP	1.09769584704923	0.123343888393719	UNCHANGED
KCNIP2-AS1	2.3351964410842	0.365521443035582	UNCHANGED	1.06655117251578	0.223560226098367	UNCHANGED	2.27113457315354	0.00116991674718836	UP
KCNIP3	0.189076172203992	0.904898000676772	UNCHANGED	0.424457735751852	0.626996766679102	UNCHANGED	-2.37414600802981	0.0206650410794041	DOWN
KCNIP4	-0.544478199053919	0.821446394348396	UNCHANGED	2.6773275450739	0.000520103106323767	UP	2.67510705154953	0.0219915853989754	UP
KCNIP4-IT1	NA	NA	NA	1.04823390553603	0.738521092388306	UNCHANGED	6.46157818174904	0.0558775155559655	UNCHANGED
KCNJ1	NA	NA	NA	-0.0258422571172697	1	UNCHANGED	-0.851786356616648	0.627150329215257	UNCHANGED
KCNJ10	0.982537100877631	0.685297335573348	UNCHANGED	4.06840096700295	2.20624089495706e-08	UP	2.04536894827359	0.0633383065382309	UNCHANGED
KCNJ11	NA	NA	NA	6.44510823886544	8.91443443978338e-18	UP	2.88959539856513	0.0146355872979899	UP
KCNJ12	4.51196614257151	0.000501476133765152	UP	2.21280169092473	0.0239570573769046	UP	-1.48426887186456	0.357520975607289	UNCHANGED
KCNJ13	-0.0236306435219042	0.984927634468233	UNCHANGED	-2.26897475884891	0.126791793935548	UNCHANGED	4.88951859625362	0.00157981277029782	UP
KCNJ14	2.65547457859317	0.0692255981165613	UNCHANGED	2.13774240153401	0.00469053945909989	UP	0.616796896752409	0.652804522282126	UNCHANGED
KCNJ15	-3.57534310614427	7.7060436196935e-109	DOWN	-3.64811284023575	0.004065267349733	DOWN	-7.28407277014948	2.06829966213663e-05	DOWN
KCNJ18	NA	NA	NA	0.512754459034091	0.859399962147558	UNCHANGED	-4.44789975528005	0.18780566063161	UNCHANGED
KCNJ2	3.80152759309429	1.91289819095317e-16	UP	0.544107291882286	0.664050852944622	UNCHANGED	-0.523223089734226	0.796233836474085	UNCHANGED
KCNJ2-AS1	1.64987974202622	0.343134758540938	UNCHANGED	2.90114404714918	0.0124102267312422	UP	1.20526564402727	0.538889698252499	UNCHANGED
KCNJ3	NA	NA	NA	7.20526063057437	0.000114227378909772	UP	6.05754537393127	0.0313593891699023	UP
KCNJ4	NA	NA	NA	5.23944522783255	0.000297150844839317	UP	3.92377487663052	0.0806825049763592	UNCHANGED
KCNJ5	NA	NA	NA	7.73178559584112	3.21913081020632e-34	UP	7.8475571507931	7.37675659710886e-18	UP
KCNJ5-AS1	2.30386087930876	0.0666558493478864	UNCHANGED	NA	NA	NA	NA	NA	NA
KCNJ6	3.85738275517675	0.0135107882467022	UP	-5.22898039307463	0.000232292981252065	DOWN	-6.9590274455843	0.000614870558810462	DOWN
KCNJ8	-1.67422086853444	0.525110731345857	UNCHANGED	1.66085474262508	0.0281377030862454	UP	-1.59722266146955	0.175282262616908	UNCHANGED
KCNJ9	NA	NA	NA	-3.32788432027385	0.0112446946457547	DOWN	-2.81191975367579	0.0540638770269093	UNCHANGED
KCNK1	-4.05596061307808	0.010190997217856	DOWN	-2.60140397369081	0.0066162877951161	DOWN	-6.60214969678532	2.43525351614658e-07	DOWN
KCNK10	NA	NA	NA	5.86522453690962	0.000145224721195229	UP	4.02766102472149	0.093527773141441	UNCHANGED
KCNK12	0.11117860483993	0.975885950604106	UNCHANGED	3.27223745085292	0.00117285930257376	UP	6.19239101864777	1.62039252564521e-06	UP
KCNK13	-2.56029075704264	0.242382423144782	UNCHANGED	5.20596149219098	2.6695166080332e-06	UP	0.420097939898209	0.86115185921307	UNCHANGED
KCNK15	NA	NA	NA	1.26911157086994	0.384589817546332	UNCHANGED	-2.33893531857784	0.233388688499884	UNCHANGED
KCNK16	NA	NA	NA	3.98300251416013	0.252385842760653	UNCHANGED	0	1	UNCHANGED
KCNK17	NA	NA	NA	2.01237376797868	0.262712183881681	UNCHANGED	-6.50658544221343	0.0238314157942104	DOWN
KCNK2	4.62994673061447	0.00135617191024988	UP	-3.98690415014593	0.000179289732451159	DOWN	-1.84869765580064	0.3060416145316	UNCHANGED
KCNK3	0.10881499043752	0.978267444284403	UNCHANGED	-2.28514339262518	0.0915745761809965	UNCHANGED	-4.10269038406037	0.0306086185957643	DOWN
KCNK4	NA	NA	NA	2.13043202870947	0.307425172538656	UNCHANGED	-0.520292590975892	0.892836234840158	UNCHANGED
KCNK5	NA	NA	NA	8.3877983038443	1.86309707275424e-23	UP	4.29546983098791	0.000403946337421464	UP
KCNK6	1.64756255224351	4.15858484140276e-12	UP	-2.55806862876005	0.00122299850416969	DOWN	-4.15845341055508	0.000206381321068332	DOWN
KCNK7	NA	NA	NA	2.75452650205488	7.0364877743105e-05	UP	1.13433680370444	0.246311649010499	UNCHANGED
KCNK9	NA	NA	NA	4.77458856152648	8.40824772669549e-06	UP	2.97251152646832	0.0199870394308144	UP
KCNMA1	1.88992421901982	1.82539337189725e-109	UP	-1.23309941898876	0.0408323671930935	DOWN	-3.22144904489936	0.000127606987684417	DOWN
KCNMA1-AS1	3.8736552887889	0.0378938423152107	UP	-1.42360134369444	0.429888146054756	UNCHANGED	0.464824101444783	0.85728896032897	UNCHANGED
KCNMA1-AS2	-0.761109207059759	0.776957682257061	UNCHANGED	1.40981151805324	0.669648686813544	UNCHANGED	1.53612756303454	0.752369783594107	UNCHANGED
KCNMA1-AS3	3.04307295121506	0.0660323650304007	UNCHANGED	-1.32266541890067	0.562685941057631	UNCHANGED	1.28687572703907	0.672529008392144	UNCHANGED
KCNMB1	-1.02553538414383	0.600630846174361	UNCHANGED	5.25880972088018	1.00530701019593e-09	UP	1.41641799800674	0.341175906114219	UNCHANGED
KCNMB2	3.79909427028832	0.0737544249788243	UNCHANGED	-0.961182189937694	0.440713678797272	UNCHANGED	-2.74600037916425	0.0502688292806583	UNCHANGED
KCNMB2-AS1	NA	NA	NA	-2.36660619528244	0.110805036863173	UNCHANGED	-2.59805979061253	0.13537373209616	UNCHANGED
KCNMB3	0.97689045555711	0.578581298880738	UNCHANGED	0.837119240897532	0.168125916700124	UNCHANGED	0.873398979452773	0.290591160976884	UNCHANGED
KCNMB4	-0.715844578051849	0.260623988782485	UNCHANGED	2.21703057671084	8.93930491281564e-05	UP	0.548565972325114	0.603357827587133	UNCHANGED
KCNN1	-4.44681606166234	0.000878710623313953	DOWN	3.63064118618482	0.00626229160262472	UP	1.37886324186828	0.521834650952179	UNCHANGED
KCNN2	NA	NA	NA	6.39972986856376	1.68006021933928e-10	UP	1.90865557020067	0.251978179922028	UNCHANGED
KCNN3	4.34648890922641	1.04787491802813e-35	UP	1.61161707490465	0.0243246277811447	UP	3.44434631049489	0.000728879866905367	UP
KCNN4	2.91977067875251	0.00147010257844371	UP	0.297277843876383	0.782185534724519	UNCHANGED	-4.45232764302287	0.000130099347322654	DOWN
KCNQ1	-1.48781836075848	0.497632050131286	UNCHANGED	8.22527883761314	4.43155120514959e-30	UP	6.50364771219131	8.50147419457844e-11	UP
KCNQ1-AS1	NA	NA	NA	2.92131143389024	0.240422632395176	UNCHANGED	5.22636362649971	0.104116302223812	UNCHANGED
KCNQ1DN	NA	NA	NA	5.59331025007939	0.0070802718219023	UP	7.13946563952052	0.0162192153262513	UP
KCNQ1OT1	0.201973267948958	0.334553695053185	UNCHANGED	0.96630094992598	0.154189660845978	UNCHANGED	5.91160670470068	1.17575431307806e-11	UP
KCNQ2	NA	NA	NA	28.3122109733096	3.47602573781925e-41	UP	20.9735308553721	1.01221842691526e-11	UP
KCNQ3	-2.87509561611647	0.000166055808038195	DOWN	2.42465018602253	0.0452493654690936	UP	1.0260867246679	0.633673046133709	UNCHANGED
KCNQ4	3.16475726628971	0.0263745398428324	UP	2.89076461120144	4.14242198078239e-05	UP	-1.14228553455888	0.344666474423699	UNCHANGED
KCNQ5	1.57097228600696	7.16638538139369e-11	UP	-4.87364215665145	3.49994940242483e-06	DOWN	-7.63027872734992	1.52438169347668e-07	DOWN
KCNQ5-AS1	2.6560939073166	0.173728913770798	UNCHANGED	-1.4019355852622	0.67604278504251	UNCHANGED	-2.34821086954752	0.614993299607568	UNCHANGED
KCNQ5-DT	1.42480589891772	0.291603963572159	UNCHANGED	NA	NA	NA	NA	NA	NA
KCNQ5-IT1	0.926068424021148	0.579046690148199	UNCHANGED	-3.04555612981869	0.18777766763865	UNCHANGED	-1.80739478546979	0.603390835570263	UNCHANGED
KCNRG	1.16274417288091	0.659441394931226	UNCHANGED	1.43441657119477	0.096296692138175	UNCHANGED	3.76207868508838	0.00043916461112681	UP
KCNS1	1.59748390790129	0.176621418555295	UNCHANGED	-1.04416344176676	0.386942704572971	UNCHANGED	-0.629610990449538	0.711015402902694	UNCHANGED
KCNS2	-0.163002342281015	0.943259192471009	UNCHANGED	-0.891034447449172	0.547830680955137	UNCHANGED	2.98705713252177	0.0429446288177399	UP
KCNS3	NA	NA	NA	3.03824130311803	2.66061068941241e-09	UP	1.05087966347828	0.225673778605833	UNCHANGED
KCNT1	NA	NA	NA	3.00893305258951	0.01357227273198	UP	-2.45084912866566	0.215055555260816	UNCHANGED
KCNT2	-2.73653580666195	0.0875922103484455	UNCHANGED	-1.58986950371325	0.0377760225159056	DOWN	1.49214793900029	0.174990205907661	UNCHANGED
KCNU1	4.20802680647857	0.0104150084694353	UP	-1.75375360253966	0.687421557638482	UNCHANGED	-6.71436290488402	0.244279636192763	UNCHANGED
KCNV2	0.227305478419868	0.922072960314404	UNCHANGED	1.1267656503555	0.279865436931393	UNCHANGED	2.44964890226209	0.052966925303036	UNCHANGED
KCP	NA	NA	NA	5.17796497742817	1.21161140548321e-07	UP	2.2210326499025	0.152786685099193	UNCHANGED
KCTD1	-1.77825055688408	5.25030922045964e-15	DOWN	0.564810805343963	0.473875097206339	UNCHANGED	-0.397620071338843	0.7655824798009	UNCHANGED
KCTD10	-0.199643996885016	0.0427856181683806	UNCHANGED	-1.0469289566838	2.91913866465647e-05	DOWN	-1.75064901458254	1.00699658769544e-06	DOWN
KCTD11	NA	NA	NA	-1.14527907032348	0.241484996749022	UNCHANGED	-14.411810905022	2.57746422641515e-13	DOWN
KCTD12	0.0761023788947618	0.922172970026097	UNCHANGED	-1.69837175656299	0.033060186799307	DOWN	-3.77946035898851	0.000870720163502056	DOWN
KCTD13	-0.0356791423304574	0.920014265900026	UNCHANGED	1.55184366752521	0.0145290767266616	UP	0.279001967935884	0.829276499661453	UNCHANGED
KCTD13-DT	0.927878554754919	0.668143346457413	UNCHANGED	NA	NA	NA	NA	NA	NA
KCTD15	-0.785171519984169	0.000388952339301538	UNCHANGED	1.98431437534064	0.00497516492140191	UP	1.01178892437719	0.404055239971544	UNCHANGED
KCTD16	0.941404588497132	0.432030926599477	UNCHANGED	-5.53863174611373	2.74251789179117e-05	DOWN	-0.67347225052166	0.775092681796952	UNCHANGED
KCTD17	0.182903361611049	0.450440587138286	UNCHANGED	1.65449166487344	0.0521003679109381	UNCHANGED	-3.59111769181815	0.00314672605831221	DOWN
KCTD18	0.204112250205312	0.706740374152679	UNCHANGED	-0.476386634033655	0.0660377108067025	UNCHANGED	-0.49916434773592	0.183558842027188	UNCHANGED
KCTD19	NA	NA	NA	1.66705171051361	0.1853843476501	UNCHANGED	0.615750350570323	0.773985223832454	UNCHANGED
KCTD2	0.497913847264128	0.0135784335914745	UNCHANGED	0.880556828098969	0.211785612032826	UNCHANGED	0.606511276859061	0.611395731457272	UNCHANGED
KCTD20	-0.266238411937422	0.00939674770298228	UNCHANGED	-1.58568996734319	8.39790165564304e-06	DOWN	-1.14746442647353	0.0405418916600034	DOWN
KCTD21	0.338339809357228	0.170458394901652	UNCHANGED	-0.798506043265156	0.0135923137257847	UNCHANGED	-1.40276838747323	0.00104717112973425	DOWN
KCTD21-AS1	0.0494638986542111	0.985461404217545	UNCHANGED	1.14491154053428	0.0595149490997751	UNCHANGED	2.06668904107257	0.00482308836134439	UP
KCTD3	0.347185652214873	0.18256863967555	UNCHANGED	-0.757496707785978	0.00254171100952746	UNCHANGED	0.469880618155883	0.24417966416748	UNCHANGED
KCTD4	1.86508744293311	0.00452773321487505	UP	-4.91052106068332	0.000769486963920071	DOWN	0.912881795641488	0.66401859443288	UNCHANGED
KCTD5	-0.189588114469384	0.206401807071666	UNCHANGED	0.781415547992532	0.265519001172299	UNCHANGED	-0.315948774615756	0.809260549934679	UNCHANGED
KCTD5P1	0.253820775370829	0.709104955609195	UNCHANGED	NA	NA	NA	NA	NA	NA
KCTD6	-1.03356488490814	0.0392616868023336	DOWN	-0.0102088060999837	0.994586150882764	UNCHANGED	0.0902118817092996	0.895659333054385	UNCHANGED
KCTD7	0.657593912386866	0.0209726043451766	UNCHANGED	-0.135267586707591	0.763685726485611	UNCHANGED	0.261696078948282	0.680436799818498	UNCHANGED
KCTD8	NA	NA	NA	1.90746026015264	0.571633029572083	UNCHANGED	-0.590873313418926	0.932952334596644	UNCHANGED
KCTD9	0.112661691025002	0.777023857292273	UNCHANGED	-3.20466095390685	5.6433715164925e-26	DOWN	-0.617997879652425	0.143307763371102	UNCHANGED
KCTD9P1	1.14143183023566	0.484934971055274	UNCHANGED	NA	NA	NA	NA	NA	NA
KCTD9P2	0.268795647680363	0.743571288655669	UNCHANGED	NA	NA	NA	NA	NA	NA
KCTD9P3	1.22125791972908	0.303903233952989	UNCHANGED	NA	NA	NA	NA	NA	NA
KCTD9P4	-0.112887250224799	0.925088606294825	UNCHANGED	NA	NA	NA	NA	NA	NA
KCTD9P5	-1.21150537843529	0.219212635980078	UNCHANGED	NA	NA	NA	NA	NA	NA
KCTD9P6	0.469882728611867	0.799081036458968	UNCHANGED	NA	NA	NA	NA	NA	NA
KDELR1	0.466164621183694	3.62006864194383e-10	UNCHANGED	0.557877449079439	0.485909992462493	UNCHANGED	-1.82789189483596	0.0883164363167362	UNCHANGED
KDELR2	0.425960861808397	9.24354037353585e-10	UNCHANGED	-1.55965402815207	5.04100235999557e-10	DOWN	-2.38647446980118	4.80974339143333e-11	DOWN
KDELR3	-0.54154441733536	1.88174987168876e-05	UNCHANGED	-3.75862367424554	3.22342876107859e-06	DOWN	-3.68567477681608	0.00249279610419523	DOWN
KDF1	NA	NA	NA	2.87457482090088	0.140607076108103	UNCHANGED	4.40790380875651	0.0627743216053779	UNCHANGED
KDM1A	-0.882931459505397	1.30152754435859e-17	UNCHANGED	1.63015958084947	7.17914555659393e-10	UP	1.13692228331302	0.0056170744518006	UP
KDM1B	0.564105803189089	0.00195083339686706	UNCHANGED	-0.291841354030477	0.252894348073321	UNCHANGED	-0.352918596333032	0.335379970247467	UNCHANGED
KDM2A	-0.332946570315179	0.000270768619260298	UNCHANGED	0.414912301136262	0.130577005773888	UNCHANGED	-0.385594826407739	0.375492741437758	UNCHANGED
KDM2B	-0.452473736967178	0.0216008286697852	UNCHANGED	1.60298219084332	0.00123943468929552	UP	1.56022991949948	0.0409258193871344	UP
KDM2B-DT	2.21627423960976	0.286316845095506	UNCHANGED	NA	NA	NA	NA	NA	NA
KDM3A	0.0114397466403778	0.975969914523328	UNCHANGED	0.224887127106484	0.57040766176386	UNCHANGED	1.6498543374127	0.000460751364944738	UP
KDM3B	-0.222608540320982	0.0617620418323503	UNCHANGED	0.908801651030078	6.56402148592272e-08	UNCHANGED	1.4035878646306	4.7222290384388e-09	UP
KDM4A	-0.0515729882640814	0.790081077160916	UNCHANGED	0.390922352133161	0.0494178107582634	UNCHANGED	0.660587161693595	0.0187376256292603	UNCHANGED
KDM4A-AS1	0.335910124083251	0.782954641359879	UNCHANGED	2.11975944811601	4.23074033941477e-09	UP	2.55937850267986	8.66304307557159e-10	UP
KDM4B	-0.0513646039584045	0.81374218547301	UNCHANGED	2.0364422613487	0.00217339079103657	UP	0.643928137661158	0.600196868928637	UNCHANGED
KDM4C	-0.0957916213366801	0.770100546100921	UNCHANGED	0.143896040893783	0.775730694985182	UNCHANGED	2.05168185666612	0.00014111733727923	UP
KDM4D	0.466882975361581	0.813598602105044	UNCHANGED	2.15460303342471	5.28226544133537e-07	UP	2.10615582609229	0.000308818083168212	UP
KDM4E	NA	NA	NA	1.04499655456135	0.681126215295626	UNCHANGED	-0.463070642902142	0.916329818685992	UNCHANGED
KDM5A	0.107895953493766	0.479688990837791	UNCHANGED	-1.27665789794737	1.68816993662217e-06	DOWN	0.886209653736735	0.0315509263884371	UNCHANGED
KDM5B	-0.201066682389828	0.0282371688226707	UNCHANGED	-0.256297500069148	0.485492153168831	UNCHANGED	0.93568735305553	0.050813074589685	UNCHANGED
KDM5C	-0.296695019759702	0.00700005874653595	UNCHANGED	0.811446285169822	0.39474853034493	UNCHANGED	-0.0113066363816078	1	UNCHANGED
KDM5D	-0.146353073544031	0.490194056584315	UNCHANGED	1.84009338603517	0.535840265292837	UNCHANGED	1.43024742974423	0.777793434487255	UNCHANGED
KDM6A	-0.566345419117492	0.00702841646803664	UNCHANGED	-0.340371610966522	0.748387929159989	UNCHANGED	1.48784531057915	0.269101076661289	UNCHANGED
KDM6B	-1.03646923477639	1.05389773831469e-17	DOWN	3.82984532707299	1.2643447975774e-07	UP	1.49429151750568	0.226175535827792	UNCHANGED
KDM7A	-0.776346381957668	0.0220266920362438	UNCHANGED	-0.399392356385732	0.364725153471272	UNCHANGED	0.851142352136412	0.159693126867778	UNCHANGED
KDM7A-DT	0.89690791215854	0.5933240032391	UNCHANGED	1.11749779871593	0.0525782996115598	UNCHANGED	-0.687187920558196	0.457941112081037	UNCHANGED
KDM8	0.273862339193689	0.796852713878388	UNCHANGED	2.42019366976367	2.9340065443502e-05	UP	2.29834807059107	0.0082733079972544	UP
KDR	4.16363822071431	0.0063308880558734	UP	4.22706714594547	0.000262316723683774	UP	0.169886896529459	0.961408460259552	UNCHANGED
KDSR	0.676070602647821	2.61541368495369e-05	UNCHANGED	-0.0506406900143997	0.96706991419719	UNCHANGED	-1.40230913631015	0.18388850467337	UNCHANGED
KEAP1	-0.362996790912517	0.0497672144381313	UNCHANGED	0.59498808265219	0.438058755786413	UNCHANGED	-1.1011758702479	0.324078633201252	UNCHANGED
KEL	NA	NA	NA	4.98864366535979	3.90506169303128e-13	UP	4.0966625649993	7.03165105249946e-06	UP
KERA	NA	NA	NA	0.797340703973677	0.784928323800165	UNCHANGED	-17.9375705175407	1.43163205026926e-08	DOWN
KHDC1	-1.09873364263772	0.380212024326141	UNCHANGED	0.0145800620421176	1	UNCHANGED	-0.972084537255045	0.397565132749328	UNCHANGED
KHDC1L	NA	NA	NA	2.26070428155996	0.156545851087873	UNCHANGED	-4.42992863309567	0.0819667182373238	UNCHANGED
KHDC3L	NA	NA	NA	0.987430563840667	0.77822967198244	UNCHANGED	-2.59851376457279	0.582101901729103	UNCHANGED
KHDC4	-0.260899949064061	0.207047248931018	UNCHANGED	0.811199780006806	0.00641696944940831	UNCHANGED	1.02091392821841	0.0204014341749448	UP
KHDRBS1	-0.520637550116195	3.78027821939537e-09	UNCHANGED	1.3805923535403	3.67885925760053e-08	UP	0.371289472999944	0.407920646748991	UNCHANGED
KHDRBS2	NA	NA	NA	2.8309269452195	0.278938285156194	UNCHANGED	0	1	UNCHANGED
KHDRBS3	1.46137352224185	1.4146063891116e-06	UP	-0.146395272334844	0.887170705667449	UNCHANGED	-3.62598137969114	0.000354554225543881	DOWN
KHK	-1.67067754233193	0.543800945893616	UNCHANGED	2.53542934655777	0.000197973406763277	UP	0.0729241670483043	0.973223218291862	UNCHANGED
KHNYN	-0.895787189038991	1.56866404711949e-11	UNCHANGED	-0.562055322044144	0.368710273514642	UNCHANGED	-1.05026039522324	0.2449115982022	UNCHANGED
KHSRP	-0.15435307670495	0.092835867525766	UNCHANGED	3.14790356910878	1.42114191556042e-05	UP	0.694867268752495	0.615679207622194	UNCHANGED
KHSRPP1	-0.0489355782927909	0.882067786194529	UNCHANGED	NA	NA	NA	NA	NA	NA
KIAA0040	-5.43553308410088	4.85653490892279e-09	DOWN	3.37307003206595	2.08343991832567e-05	UP	-7.22503925742313	2.25434338134533e-06	DOWN
KIAA0087	NA	NA	NA	3.31027179533942	0.0340239614988561	UP	4.7058313671585	0.00760546247158852	UP
KIAA0100	0.213215993217884	0.00548795982969043	UNCHANGED	-1.0917739749635	0.149980144556743	UNCHANGED	-0.398816471237492	0.781398052425893	UNCHANGED
KIAA0232	0.965016524018852	5.61779443707564e-20	UNCHANGED	-0.82923645554369	0.000253287337682635	UNCHANGED	0.398464968327157	0.284351913960881	UNCHANGED
KIAA0319	1.74025193760521	0.469994790038396	UNCHANGED	0.26898013162259	0.877736481534842	UNCHANGED	0.906615729623354	0.565469435331528	UNCHANGED
KIAA0319L	0.414206895605779	0.00088963772158167	UNCHANGED	0.296299931400012	0.260621236853874	UNCHANGED	0.0207070353087749	0.98393034336281	UNCHANGED
KIAA0408	NA	NA	NA	-1.72433005995406	0.319986430435653	UNCHANGED	1.62139161258794	0.418453381901379	UNCHANGED
KIAA0513	1.02911463418416	6.50987840559693e-08	UP	-0.825390837652502	0.279865436931393	UNCHANGED	-1.79098374638488	0.0950113102269401	UNCHANGED
KIAA0586	0.445817571719912	0.0150982976471348	UNCHANGED	-0.498518203666935	0.399417177098611	UNCHANGED	1.58321795477305	0.0415335517591581	UP
KIAA0753	-0.489301399352954	0.015538996196828	UNCHANGED	0.201821773013863	0.819933689294134	UNCHANGED	0.918649250904308	0.407920646748991	UNCHANGED
KIAA0825	0.507761349751371	0.255341936835638	UNCHANGED	-0.732296188609981	0.384589817546332	UNCHANGED	2.15916199852957	0.0462651740910013	UP
KIAA0895	0.567137351637682	0.784203709199466	UNCHANGED	1.093593416029	0.0666712360696783	UNCHANGED	2.39987657150302	0.00220435081585413	UP
KIAA0895L	-0.114829070116134	0.814448083837527	UNCHANGED	3.54565885577532	2.04747692455969e-07	UP	2.34776829587837	0.0292886343884717	UP
KIAA0895LP1	-1.56335936285019	0.566096197541889	UNCHANGED	NA	NA	NA	NA	NA	NA
KIAA0930	-0.524614476457986	6.48591856695874e-08	UNCHANGED	0.610976675808643	0.517961989204093	UNCHANGED	-3.50735759077154	0.00295620860450423	DOWN
KIAA1109	0.402769920288638	6.37847327561679e-07	UNCHANGED	-2.15067484331465	9.36713628749501e-12	DOWN	1.07515754053315	0.0309105973897557	UP
KIAA1143	0.389621030224381	0.19841480382039	UNCHANGED	-0.94498025115055	0.0719003685883221	UNCHANGED	2.06300180039279	0.00380577074629693	UP
KIAA1143P1	0.982209014164506	0.0723285936933897	UNCHANGED	NA	NA	NA	NA	NA	NA
KIAA1191	-0.25385126895263	0.0177770404679257	UNCHANGED	-0.701710360482338	0.00570659466590398	UNCHANGED	-0.627764763103664	0.108544692811709	UNCHANGED
KIAA1210	NA	NA	NA	1.2234496839714	0.560807919915225	UNCHANGED	3.96885034949448	0.0638767795440017	UNCHANGED
KIAA1217	-0.385740559676652	2.91507746968652e-05	UNCHANGED	1.46736522792	0.000176900098986486	UP	2.28257985099721	5.8257717586691e-05	UP
KIAA1328	0.131037698129929	0.840707030379023	UNCHANGED	0.0147995437527337	1	UNCHANGED	2.7321355686582	0.00613779474872237	UP
KIAA1522	-0.312258706838916	0.0654488718808501	UNCHANGED	0.694929084318553	0.189641689418988	UNCHANGED	-2.16654020138185	0.00244723367727067	DOWN
KIAA1549	1.00668475559798	4.07033018079654e-13	UP	1.79703898216499	8.16119741194008e-06	UP	1.58847790540903	0.010209922821782	UP
KIAA1549L	-0.56516527892149	0.00234140830836125	UNCHANGED	-2.23469206436607	0.00359858653879407	DOWN	-3.13466096854551	0.00582252223525524	DOWN
KIAA1586	0.470398423840185	0.214126461478682	UNCHANGED	-0.222399631624479	0.475593952298558	UNCHANGED	0.956483399569619	0.010303697656581	UNCHANGED
KIAA1614	-1.16996602622795	0.00504026777673685	DOWN	4.05183313638321	2.01217327913099e-12	UP	5.97084822798975	7.55508852783588e-13	UP
KIAA1656	0.389734150331563	0.614780439518487	UNCHANGED	0.625233238727723	0.467005978422758	UNCHANGED	0.0623608230353068	0.983905509295559	UNCHANGED
KIAA1671	-0.401008477219757	0.00905116382168271	UNCHANGED	0.142318991818231	0.916930411654841	UNCHANGED	-2.47699617181754	0.0775868579032799	UNCHANGED
KIAA1671-AS1	-0.140172001462993	0.959333038134375	UNCHANGED	2.26431268867807	0.0970111797169165	UNCHANGED	-0.481244047747267	0.86221424320272	UNCHANGED
KIAA1755	-1.92846308000178	0.086848948857957	UNCHANGED	-0.190339012779085	0.881838945473203	UNCHANGED	-4.99715479902119	7.82582223828208e-05	DOWN
KIAA1958	-1.65795989520908	1.0520559315868e-08	DOWN	1.06344033801188	0.00643470399973222	UP	3.8374827113702	7.14455350047472e-14	UP
KIAA2012	NA	NA	NA	-0.386696028767136	0.780430004038557	UNCHANGED	1.54686546127905	0.147096536281815	UNCHANGED
KIAA2013	0.165810606307945	0.56971588297509	UNCHANGED	0.83050083748499	0.0486957087633378	UNCHANGED	-0.10266982442309	0.915685148001901	UNCHANGED
KIAA2026	-0.061889315782172	0.804153410077787	UNCHANGED	-0.891490091392226	0.0123183004685506	UNCHANGED	0.914771515269768	0.0890361456821052	UNCHANGED
KICS2	0.793037819438137	0.151018987244119	UNCHANGED	NA	NA	NA	NA	NA	NA
KIDINS220	0.174766703733753	0.106313418359581	UNCHANGED	-1.19547151547163	7.49095134179947e-05	DOWN	0.157719674861714	0.80141352069376	UNCHANGED
KIF11	0.0818816005165266	0.916644300391415	UNCHANGED	0.962973619708051	0.0194249763564016	UNCHANGED	2.07478863635017	0.000337097528026477	UP
KIF12	-1.57104483162286	0.478580317529118	UNCHANGED	4.57513409064532	0.000598627379901091	UP	-0.41235804029034	0.892248220928973	UNCHANGED
KIF13A	0.586019936572738	1.22223217025475e-09	UNCHANGED	-0.981751452905055	0.00127557595139121	UNCHANGED	-0.590255895807225	0.237794790884705	UNCHANGED
KIF13B	1.02678415676012	7.09766111133605e-15	UP	-0.487400263975002	0.281244861782698	UNCHANGED	-1.12874750828302	0.0711622507725326	UNCHANGED
KIF14	-0.00811061023619275	0.996564495292528	UNCHANGED	-0.171206644636593	0.806722697304505	UNCHANGED	2.77033875088962	0.000131398997129521	UP
KIF15	0.114326916922507	0.930414058901401	UNCHANGED	2.55939767830606	4.85031766078096e-11	UP	3.89708145925619	1.70654100220327e-12	UP
KIF16B	-0.0079628665565206	0.985516348968867	UNCHANGED	-2.44804789971455	0.0017764223626939	DOWN	-5.70252651202653	1.18831728231225e-07	DOWN
KIF17	-0.95756883787483	0.17859652113697	UNCHANGED	6.5026615772152	4.7489547576904e-20	UP	5.71149159553287	4.17200462420235e-08	UP
KIF18A	-1.77457917560838	0.000215513619091939	DOWN	0.213837772932189	0.686424214923194	UNCHANGED	2.53803973953948	8.33107115613958e-06	UP
KIF18B	-0.737970848713102	0.30965509109762	UNCHANGED	3.4058210700495	4.58227891485736e-05	UP	2.03989157169226	0.133929051636027	UNCHANGED
KIF19	NA	NA	NA	10.7634194840421	1.85711179141784e-24	UP	12.0566767492622	2.31994748558601e-17	UP
KIF19BP	0.796992405141252	0.751814691061451	UNCHANGED	NA	NA	NA	NA	NA	NA
KIF1A	-3.20882015949877	1.435850561482e-103	DOWN	8.33654729833958	4.89350877644251e-18	UP	7.71158491307828	6.21051845824693e-08	UP
KIF1B	0.649712019061705	2.16061417231833e-15	UNCHANGED	-0.204930956615464	0.631503619064267	UNCHANGED	0.41580454036507	0.497571388851592	UNCHANGED
KIF1C	0.178204453836192	0.0183332350675296	UNCHANGED	0.626812160847922	0.450511937302967	UNCHANGED	-0.469637451493671	0.740638396937309	UNCHANGED
KIF1C-AS1	0.649856592249529	0.833193767570541	UNCHANGED	0.583675105100678	0.712070221324631	UNCHANGED	1.47837321893177	0.375247472899557	UNCHANGED
KIF20A	-0.789351239199388	0.110906151961421	UNCHANGED	0.203988337639666	0.678060892778738	UNCHANGED	0.911076722815316	0.139930203152041	UNCHANGED
KIF20B	0.603167131790414	0.178460120485184	UNCHANGED	0.0698200265678987	0.900071233302893	UNCHANGED	2.69205610434214	1.07330978781174e-07	UP
KIF21A	0.0633506429872166	0.87209830612189	UNCHANGED	-0.985139781273937	0.315611030589918	UNCHANGED	-0.800769807757174	0.612524693511007	UNCHANGED
KIF21B	-3.2760757786243	3.534932487469e-22	DOWN	6.45300368056374	1.83222962593612e-25	UP	4.38116889218435	1.76822037441361e-06	UP
KIF22	-0.0936781493723802	0.853673919427882	UNCHANGED	3.01560542519766	1.48059861150197e-05	UP	2.07653630059511	0.06107974540108	UNCHANGED
KIF23	0.72715997849529	0.0351449227013218	UNCHANGED	0.111794276882255	0.898327954803684	UNCHANGED	0.833998713488997	0.407085994028223	UNCHANGED
KIF23-AS1	-0.77934314240401	0.520398043811539	UNCHANGED	NA	NA	NA	NA	NA	NA
KIF24	-0.149843491623664	0.858644409630405	UNCHANGED	1.56685763845557	1.22082446710791e-05	UP	2.71022585571095	4.46893480326778e-08	UP
KIF25	NA	NA	NA	2.95725624864792	0.00910481865362704	UP	0.354814750395348	0.867473528093744	UNCHANGED
KIF25-AS1	NA	NA	NA	2.38528236061149	0.380271870305163	UNCHANGED	0	1	UNCHANGED
KIF26A	3.97560015953977	0.000151180765298088	UP	8.14969318867251	3.38070820867746e-16	UP	6.9417762181666	3.16137522845333e-06	UP
KIF26B	0.350621868008539	0.460937007870265	UNCHANGED	-1.39750935916995	0.100033693282941	UNCHANGED	0.355506112652806	0.833070867044596	UNCHANGED
KIF27	0.0704213837896947	0.931854220993335	UNCHANGED	-1.11376761854753	0.0728074488202139	UNCHANGED	3.43741553594005	4.76984968209126e-07	UP
KIF28P	-0.756458396930649	0.125368288372136	UNCHANGED	0.502890316505775	0.484532243722441	UNCHANGED	2.58215310886474	0.00221307550540092	UP
KIF2A	0.0101701761513334	0.964212970638374	UNCHANGED	-0.635625080337191	0.00945062499886384	UNCHANGED	1.15449014236208	0.000561091449203921	UP
KIF2C	0.262965859312251	0.777266499888886	UNCHANGED	2.28369871001479	4.10480379841158e-09	UP	2.03928299881092	0.000476144542294846	UP
KIF3A	0.270409059086796	0.262521028711185	UNCHANGED	-0.635794989458414	0.00960539019989989	UNCHANGED	0.432607044347884	0.234987670524622	UNCHANGED
KIF3B	0.45112874946439	3.16019450527376e-05	UNCHANGED	-1.40734825374206	0.0383477381625847	DOWN	-1.06271952309003	0.339862013140139	UNCHANGED
KIF3C	-0.31613648728238	0.0130823936158992	UNCHANGED	-0.228597226155728	0.67073237513413	UNCHANGED	-1.38956565454422	0.0319324042305691	DOWN
KIF4A	-0.344048173129936	0.809570923382592	UNCHANGED	1.41252355989749	0.125115361482095	UNCHANGED	2.98212756607778	0.0214966305550899	UP
KIF4B	-0.0669601716849444	0.956576801989263	UNCHANGED	1.54226835347789	0.0212394959261313	UP	-1.61221520642118	0.0925036231020241	UNCHANGED
KIF5A	-5.63485314837791	8.98332551004877e-15	DOWN	2.69334437165121	0.150656373046895	UNCHANGED	-0.42732345386174	0.918970319394044	UNCHANGED
KIF5B	0.0543440010687781	0.576766938682875	UNCHANGED	-1.50638489623939	1.16376599791854e-11	DOWN	0.21415456123695	0.617652204212471	UNCHANGED
KIF5C	-3.6813184616351	0.00971264052734369	DOWN	4.976342462261	1.97077660935521e-07	UP	4.04927926424873	0.00575409161540222	UP
KIF6	-0.117973264595665	0.927437930449428	UNCHANGED	3.25880727230233	0.00251561466018261	UP	0.207224936671598	0.938765340679372	UNCHANGED
KIF7	-0.00664205657303534	0.988033529978884	UNCHANGED	1.3051347786615	0.067070436152482	UNCHANGED	-0.38386218138498	0.781027581225342	UNCHANGED
KIF9	0.880964935511986	0.101207864020278	UNCHANGED	1.25414590074191	0.000836365479623581	UP	0.817260906960276	0.14943246918103	UNCHANGED
KIF9-AS1	1.36695144287629	0.102907670748376	UNCHANGED	-0.11347491703814	0.852739786906949	UNCHANGED	0.67472885759756	0.282781441643209	UNCHANGED
KIFAP3	0.369702315129605	0.185195145236126	UNCHANGED	-0.889969651528819	0.0119232216303941	UNCHANGED	0.329294828165283	0.598878131113926	UNCHANGED
KIFBP	0.0630447153012011	0.824424729030783	UNCHANGED	-2.11385075272548	1.98144374684275e-45	DOWN	-1.49143088828598	7.98041429985713e-18	DOWN
KIFC1	-0.421747162479324	0.449675877243841	UNCHANGED	3.39750985261228	2.67268718236905e-15	UP	2.04632913273098	0.00208449529505065	UP
KIFC2	-0.864629419530745	0.0786503156905739	UNCHANGED	2.63677773030831	1.72620785338347e-05	UP	0.351775021082415	0.780857008630875	UNCHANGED
KIFC3	-0.605819912391445	5.0305336975767e-05	UNCHANGED	0.796594539534798	0.329302972289562	UNCHANGED	-0.849557442734903	0.511106056687154	UNCHANGED
KIN	0.719369762480423	0.0404190774702741	UNCHANGED	0.0764708260807551	0.861078006316474	UNCHANGED	1.13009769552721	0.00867075930796983	UP
KIRREL1	-0.868723796502564	6.43208757623804e-41	UNCHANGED	-2.30405499499543	1.50101040244255e-07	DOWN	-4.76563075348453	3.06851585158057e-14	DOWN
KIRREL1-IT1	-0.174046704126685	0.84671543997999	UNCHANGED	NA	NA	NA	NA	NA	NA
KIRREL2	NA	NA	NA	4.41165186518257	0.0627295831943791	UNCHANGED	-3.52816198310814	0.39627947702608	UNCHANGED
KIRREL3	1.19874894635702	0.525383483559914	UNCHANGED	2.99828636085385	3.17705884534745e-05	UP	2.43093627022873	0.0309100609663295	UP
KIRREL3-AS2	NA	NA	NA	0.358995391418853	0.895681547079105	UNCHANGED	7.05262570055764	0.00483283417193249	UP
KIRREL3-AS3	NA	NA	NA	5.69143832025735	0.00140123329093638	UP	4.79050623404102	0.0684903508971453	UNCHANGED
KISS1	4.42532400752419	2.43226973672348e-07	UP	-0.103194709252359	0.978824769099111	UNCHANGED	-4.88568092978632	0.0784591295700095	UNCHANGED
KISS1R	NA	NA	NA	4.47882360785486	0.0134310762632385	UP	4.62029376293595	0.0624368459452183	UNCHANGED
KIT	-4.18846337628266	1.20926582646069e-12	DOWN	0.871852431989634	0.426256628398076	UNCHANGED	-0.00528576825606608	1	UNCHANGED
KITLG	0.0267790519247194	0.910115270087545	UNCHANGED	-3.55969748220824	1.75192413758009e-06	DOWN	-2.66676560683057	0.0207603293498902	DOWN
KIZ	0.544306567960836	0.186661234022162	UNCHANGED	0.473110369332558	0.562756796512888	UNCHANGED	1.55493991375274	0.151463404552741	UNCHANGED
KIZ-AS1	-1.17789938757406	0.677942580873416	UNCHANGED	0.104896952840237	0.943568105777871	UNCHANGED	3.10424916717643	0.00542269825515898	UP
KL	-3.87356502451848	0.0267902789100852	DOWN	2.51801617274439	0.0203935691569395	UP	1.85025992030031	0.257817504695967	UNCHANGED
KLB	0.883080950829761	0.621855936358359	UNCHANGED	-0.191761875585793	0.91689101112444	UNCHANGED	4.28500405621407	0.0035375028798956	UP
KLC1	0.0118626514249907	0.933909437968653	UNCHANGED	0.621911273048328	0.300094697752461	UNCHANGED	0.486795583042459	0.626936998464305	UNCHANGED
KLC2	-0.500546337859948	0.000209766890987533	UNCHANGED	1.58343332979744	3.89760187284733e-05	UP	-1.6539808738303	0.00430449752171907	DOWN
KLC2-AS1	-0.687508168724256	0.600979164426784	UNCHANGED	NA	NA	NA	NA	NA	NA
KLC3	-0.75696196411501	0.755343389024752	UNCHANGED	1.3348939342741	0.181115228950042	UNCHANGED	-5.27798691250251	8.5029132904137e-05	DOWN
KLC4	0.0174242048971482	0.978457857429124	UNCHANGED	1.53279023797036	2.88737145731154e-10	UP	-0.332812509253127	0.436731802070544	UNCHANGED
KLF1	-2.99494419067493	0.0343437914905973	DOWN	1.55913373173305	0.385539051459886	UNCHANGED	-0.591547827841338	0.834776289814085	UNCHANGED
KLF10	-0.254575602970115	0.0398097769345902	UNCHANGED	-0.942260944837825	0.00681292799581267	UNCHANGED	-1.54977925937713	0.0020165098212089	DOWN
KLF11	0.17866995750302	0.711663769129712	UNCHANGED	0.0228725832244088	0.983807210325787	UNCHANGED	-0.052192620128141	0.97229497452266	UNCHANGED
KLF12	-0.21345250342169	0.260507459625761	UNCHANGED	-2.3029249039984	0.000262989910294353	DOWN	-0.470616714633889	0.702729687183857	UNCHANGED
KLF13	-0.652062986528837	1.36229727101255e-08	UNCHANGED	0.344121806389374	0.61567070806922	UNCHANGED	-0.467242969912997	0.656863496108394	UNCHANGED
KLF14	1.34671202943997	0.517827385267895	UNCHANGED	9.44878542649549	1.4405340487298e-33	UP	9.04190333098547	1.94064255698819e-20	UP
KLF15	0.207882347874856	0.371378316323824	UNCHANGED	3.83067742922268	1.12032798464274e-07	UP	1.80063840037239	0.12215374680884	UNCHANGED
KLF16	-0.0209190895747926	0.940048904243584	UNCHANGED	1.62750162393193	0.0324217477330457	UP	-2.42528831972759	0.0316218284700758	DOWN
KLF17	NA	NA	NA	-4.51849257750048	0.00410651707918413	DOWN	-9.47915555286525	5.7786861323101e-05	DOWN
KLF18	NA	NA	NA	2.90641997389971	0.497287345238673	UNCHANGED	3.46076581776581	0.590201904918791	UNCHANGED
KLF2	-0.718680701955012	0.00434617044357383	UNCHANGED	2.28031526295121	0.0197567925414406	UP	-4.82505108508027	0.00060977913295206	DOWN
KLF3	-0.0972354432418325	0.607068997413472	UNCHANGED	-0.942287369171222	0.00750403488179371	UNCHANGED	-0.876816486166146	0.104025822016235	UNCHANGED
KLF3-AS1	0.356675000117433	0.869535470472802	UNCHANGED	1.21403941455731	0.152000310177845	UNCHANGED	1.46329623570479	0.22430288273369	UNCHANGED
KLF3P1	-0.537863768198493	0.232669625662722	UNCHANGED	NA	NA	NA	NA	NA	NA
KLF3P2	1.32328762415634	0.451281401361335	UNCHANGED	NA	NA	NA	NA	NA	NA
KLF4	-1.76181107490842	5.98589873871307e-11	DOWN	1.50453954660388	0.0527592917256969	UNCHANGED	-0.432780630716448	0.775092681796952	UNCHANGED
KLF5	1.13889483904002	2.79936160092955e-22	UP	-0.742403585496933	0.427836968916533	UNCHANGED	-4.22624167938529	0.000318650790763438	DOWN
KLF6	-0.0369318517160277	0.779892508703957	UNCHANGED	-0.895909773587513	0.137924202373414	UNCHANGED	-4.53338388259313	1.01305691234449e-08	DOWN
KLF7	-2.73204847208985	4.3874270387879e-157	DOWN	-0.729829907752184	0.0810637848397781	UNCHANGED	1.28537465668179	0.0333536977857206	UP
KLF7P1	-3.08384856316137	4.81595353303457e-08	DOWN	NA	NA	NA	NA	NA	NA
KLF8	-1.84390462262328	0.00865596304968425	DOWN	0.310942875084343	0.862027788013208	UNCHANGED	1.74626271228918	0.416986683479426	UNCHANGED
KLF9	-3.07137966281417	1.35717947613911e-09	DOWN	-1.45975743083262	0.0175995951108399	DOWN	-4.01169473489999	2.64817729418586e-06	DOWN
KLHDC1	0.280716672052159	0.828301641806195	UNCHANGED	-0.134865362460703	0.873957573040566	UNCHANGED	0.545183445454426	0.586643413097847	UNCHANGED
KLHDC10	0.41543500529856	0.00239327790882818	UNCHANGED	0.457784130689028	0.113029220220576	UNCHANGED	0.979801572197787	0.015669635860637	UNCHANGED
KLHDC2	-0.431964942317968	0.299373657755782	UNCHANGED	0.218642782115111	0.732730313254792	UNCHANGED	0.0598681982391522	0.97136787840447	UNCHANGED
KLHDC3	-0.211941177020688	0.333560727347776	UNCHANGED	2.42173297738346	4.24633347867151e-23	UP	0.408967396168245	0.350576495645416	UNCHANGED
KLHDC4	-0.248270208669345	0.416295659555408	UNCHANGED	2.59382603387407	0.000137037107402508	UP	1.49696330858971	0.179476010820628	UNCHANGED
KLHDC7A	NA	NA	NA	4.04436823656607	0.0419856292882449	UP	3.7052659457868	0.180527034092633	UNCHANGED
KLHDC7B	-1.15104169554163	0.663075314627105	UNCHANGED	3.4262449923105	0.0103634079626941	UP	-4.34675082577907	0.0548720888837021	UNCHANGED
KLHDC8A	-1.74411782458857	0.437406662784095	UNCHANGED	7.00441116588468	4.69363287391088e-14	UP	1.92164887106961	0.212883949102496	UNCHANGED
KLHDC8B	-0.404358837670855	0.279240287136898	UNCHANGED	1.05094519774624	0.00158716050074427	UP	-1.19033414408387	0.0168064703315054	DOWN
KLHDC9	-1.6333352498581	0.407535913610179	UNCHANGED	1.7973247817668	0.042630114432553	UP	1.09254424938823	0.441422373243751	UNCHANGED
KLHL1	NA	NA	NA	3.32231507033561	0.243549209215753	UNCHANGED	-0.234695036643632	0.982320730048776	UNCHANGED
KLHL10	-0.691572919266301	0.785999001167561	UNCHANGED	0.306440598536515	0.842834314888661	UNCHANGED	2.62683409461449	0.0365600001375726	UP
KLHL11	-0.67062129756427	0.00168316571056661	UNCHANGED	-0.433506339462912	0.627162736825106	UNCHANGED	1.30333974065114	0.274698391124969	UNCHANGED
KLHL12	0.442412171890654	0.0504698587395807	UNCHANGED	-0.635226351482367	0.00915367817088573	UNCHANGED	1.60515631304514	3.47148247743424e-07	UP
KLHL13	-1.56206505484711	8.10309853685489e-08	DOWN	1.99058622194246	0.0441413863751863	UP	3.15119378240086	0.029582496752294	UP
KLHL14	NA	NA	NA	8.5778260029903	5.45407607921447e-08	UP	8.89234367392272	9.39478957051674e-05	UP
KLHL15	-0.517992658199906	0.202995817333583	UNCHANGED	-1.50172452496656	0.0881041187769194	UNCHANGED	0.219574156011505	0.911438416297636	UNCHANGED
KLHL17	-0.906328513358139	0.00103565125945409	UNCHANGED	3.45449202982241	8.4412007800059e-20	UP	0.919151122678286	0.14844536750637	UNCHANGED
KLHL18	-0.272489493503206	0.101045305867331	UNCHANGED	-0.0680599866419899	0.862200568149393	UNCHANGED	-0.196465965279965	0.703285369298802	UNCHANGED
KLHL2	0.43884482035346	0.316412658002493	UNCHANGED	-1.70091254591415	4.38499095089398e-08	DOWN	-0.915093370137509	0.0384965806198343	UNCHANGED
KLHL20	-0.0339088592614289	0.925050848723732	UNCHANGED	-1.50538675758997	1.30665442432395e-07	DOWN	-0.790382184502291	0.0709563655038169	UNCHANGED
KLHL21	1.05483248046201	2.14973412582385e-11	UP	0.824302518806726	0.0067426790032431	UNCHANGED	-0.578563208467453	0.241617313730155	UNCHANGED
KLHL22	-0.049371996300049	0.903391277428873	UNCHANGED	1.16155405557526	0.16697410123776	UNCHANGED	0.949406686838468	0.490944944771926	UNCHANGED
KLHL23	NA	NA	NA	3.81163107900839	1.95573937451769e-07	UP	4.39914260949745	8.45206957491414e-07	UP
KLHL24	0.04826025938708	0.907592659796711	UNCHANGED	0.248599769492144	0.58256340325074	UNCHANGED	1.39156109665141	0.0125471059154794	UP
KLHL25	-0.801527974835884	0.0944943537400031	UNCHANGED	1.84866432762592	0.00473059212714816	UP	0.787471097333545	0.491326604743549	UNCHANGED
KLHL26	0.179818565776491	0.706448665820164	UNCHANGED	1.63215870196436	0.0325826255152501	UP	-1.08948301352518	0.385442037134492	UNCHANGED
KLHL28	-0.22617622578061	0.514883946950614	UNCHANGED	-1.33416023508735	0.0175787832174064	DOWN	0.469621454343506	0.642184316028401	UNCHANGED
KLHL29	-0.55238642427498	0.00727907886588317	UNCHANGED	2.84542012282623	1.23732684177666e-15	UP	2.54003715845008	1.52166336592397e-06	UP
KLHL2P1	-0.351861488595933	0.87661173121809	UNCHANGED	NA	NA	NA	NA	NA	NA
KLHL3	0.148098010447743	0.866606685031228	UNCHANGED	0.721331130772823	0.302501502439679	UNCHANGED	-0.638509499382919	0.565469435331528	UNCHANGED
KLHL30	0.935837602843891	0.00473646869858768	UNCHANGED	1.85960296859097	0.0906353554912668	UNCHANGED	-2.67925814551699	0.104014048156704	UNCHANGED
KLHL31	3.08826874715769	0.0348450243619785	UP	NA	NA	NA	NA	NA	NA
KLHL32	-0.644847936573769	0.824078338250536	UNCHANGED	5.1933261602377	3.08909633392856e-10	UP	3.41649026644729	0.00607260853257221	UP
KLHL33	NA	NA	NA	1.5806494628161	0.197790473881474	UNCHANGED	-3.36374701470537	0.05371295318912	UNCHANGED
KLHL34	NA	NA	NA	4.26366615764651	0.00658763395365061	UP	0.226580113988036	0.958718036559012	UNCHANGED
KLHL35	0.548743607400023	0.695785520397669	UNCHANGED	1.17387738851299	0.0896008969946448	UNCHANGED	-0.184483680683614	0.89900969821321	UNCHANGED
KLHL36	0.382034560607815	0.0267652867964394	UNCHANGED	-1.25203389087197	0.0632845555338698	UNCHANGED	-1.6819247908726	0.0983524975830043	UNCHANGED
KLHL38	NA	NA	NA	7.68187836628992	9.06249124335251e-10	UP	3.15812745987965	0.120806155352378	UNCHANGED
KLHL4	1.1223722299226	0.0337786015457171	UP	0.439913167470393	0.762727578243755	UNCHANGED	-2.60817126784268	0.141364390000246	UNCHANGED
KLHL40	NA	NA	NA	4.47788177402429	0.000105941235499944	UP	2.88652115080532	0.122781485185049	UNCHANGED
KLHL41	7.82090145067085	4.67514755520512e-13	UP	0.953944152490187	0.36525294527793	UNCHANGED	0.22294668989031	0.92246590407181	UNCHANGED
KLHL42	-0.675411634056462	0.000293346485988753	UNCHANGED	-0.619191817719228	0.0298299586153588	UNCHANGED	-0.979829457569747	0.0167600861642568	UNCHANGED
KLHL5	-0.239025638111765	0.154181782296747	UNCHANGED	-1.76916795725224	1.90815078641048e-09	DOWN	-1.03860827194904	0.0200177946482927	DOWN
KLHL6	-2.32945330904716	0.283714501290306	UNCHANGED	9.39544659726759	9.87852606715045e-25	UP	3.80363785629197	0.00373912900470638	UP
KLHL7	0.046492667668513	0.865067405761613	UNCHANGED	-0.887272173990525	4.57635734138585e-05	UNCHANGED	0.142930222940983	0.729988478963463	UNCHANGED
KLHL7-DT	NA	NA	NA	1.31635674525407	0.182838816226678	UNCHANGED	1.79396947031877	0.188447863678899	UNCHANGED
KLHL8	-0.338124393814214	0.311997126823738	UNCHANGED	-0.132434242137248	0.682455745742779	UNCHANGED	0.175886584623494	0.705680045440776	UNCHANGED
KLHL9	0.211234112454423	0.200591173539567	UNCHANGED	-1.68166029575587	4.8675183822548e-10	DOWN	0.0188258072459817	0.990910150205878	UNCHANGED
KLK1	NA	NA	NA	3.00091477013768	0.379770053020868	UNCHANGED	0	1	UNCHANGED
KLK14	NA	NA	NA	3.67405514256122	0.00356725463987777	UP	0.928420347271879	0.679882494547894	UNCHANGED
KLK2	NA	NA	NA	1.91043545502134	0.452629986002268	UNCHANGED	-1.27269251026483	0.760151593899728	UNCHANGED
KLK4	NA	NA	NA	-0.603330649632547	0.832313605414626	UNCHANGED	-7.52904255512222	0.0240317753907072	DOWN
KLK7	NA	NA	NA	0	1	UNCHANGED	0	1	UNCHANGED
KLK8	NA	NA	NA	0	1	UNCHANGED	0	1	UNCHANGED
KLKB1	NA	NA	NA	-0.0889434397802878	0.951670952541419	UNCHANGED	-1.21062146998294	0.316494306082386	UNCHANGED
KLLN	0.392790970895598	0.770601280687487	UNCHANGED	-0.925034474781413	0.11651733477561	UNCHANGED	-1.11443823342712	0.0915679892568762	UNCHANGED
KLRA1P	1.26649585699626	0.218245870501086	UNCHANGED	0.0189266076038132	0.988094732200398	UNCHANGED	1.24791038321083	0.045110329176427	UP
KLRB1	NA	NA	NA	4.38003931392086	0.00037699822878653	UP	5.76290712400485	0.000596952212039149	UP
KLRC1	NA	NA	NA	3.97154240211765	0.0567237368985081	UNCHANGED	-3.61280002011237	0.31679492212004	UNCHANGED
KLRC2	0.68043235990768	0.827646331917173	UNCHANGED	NA	NA	NA	NA	NA	NA
KLRC3	-0.111464437033005	0.977307404994235	UNCHANGED	3.21358930123589	0.170937572488743	UNCHANGED	-4.41534316629961	0.248599963183011	UNCHANGED
KLRD1	-0.0923948913454191	0.955975105506414	UNCHANGED	2.50943549061871	0.0491071189789839	UP	-1.27602362956034	0.559750258462742	UNCHANGED
KLRF1	NA	NA	NA	1.27331788017297	0.603326108928619	UNCHANGED	-0.439562028771873	0.922672894719535	UNCHANGED
KLRG1	0.867449829459311	0.763786464770157	UNCHANGED	2.16131667624388	2.17232872256909e-05	UP	2.88711366353728	8.93912810594631e-06	UP
KLRG2	NA	NA	NA	0.71979538810063	0.72590421468527	UNCHANGED	2.47364810077047	0.258986743467012	UNCHANGED
KLRK1-AS1	-3.89048526011095	0.000797884435255542	DOWN	-0.392498442787717	0.818625195277609	UNCHANGED	-7.07825509523816	0.000852331160367609	DOWN
KMO	2.32682704954538	0.363480937609519	UNCHANGED	1.29156238879278	0.251201888101993	UNCHANGED	0.132174745302963	0.962253232783352	UNCHANGED
KMT2A	-0.406199680558137	1.91933615647598e-08	UNCHANGED	-0.0863588221978913	0.832324981493971	UNCHANGED	0.711345796259135	0.129338923434282	UNCHANGED
KMT2B	-0.488991965956286	7.34062674148396e-05	UNCHANGED	2.82978563802302	0.000150266122059288	UP	0.79591606173154	0.56509507812972	UNCHANGED
KMT2C	0.235809794460769	0.020641309324984	UNCHANGED	-0.506946749363384	0.106524705651329	UNCHANGED	1.70290343625407	5.10528126829469e-05	UP
KMT2D	-0.0638102355632831	0.46863504887051	UNCHANGED	1.27168756237934	0.00262745373438272	UP	1.29424334668698	0.0474189919758208	UP
KMT2E	-0.51786524578767	3.16079534892492e-05	UNCHANGED	0.384954032112609	0.186679929523512	UNCHANGED	0.929878695574352	0.0208125877614572	UNCHANGED
KMT2E-AS1	0.36129948538792	0.612201626956999	UNCHANGED	3.17656373915304	6.83427676883559e-11	UP	3.35993316886077	1.91486257504022e-06	UP
KMT5A	-0.22548223300936	0.272970591815494	UNCHANGED	0.309874055384792	0.720876453560645	UNCHANGED	1.45741651762903	0.179513114166472	UNCHANGED
KMT5B	-0.42939444009192	0.0618327334238553	UNCHANGED	0.407044607490049	0.0523041005403967	UNCHANGED	0.56114362038103	0.0647490495126793	UNCHANGED
KMT5C	0.247906411447528	0.740848565303668	UNCHANGED	4.92697139972734	8.79114733803783e-13	UP	2.79736542300037	0.00958800203641537	UP
KNDC1	2.22026944055931	0.00807421557645824	UP	0.413923336046701	0.846674736224475	UNCHANGED	-5.39824818541061	0.0336913438980484	DOWN
KNG1	NA	NA	NA	1.1027056932105	0.667073428457073	UNCHANGED	2.28267926090736	0.485951162759748	UNCHANGED
KNL1	0.0720137985986811	0.927060918059628	UNCHANGED	-0.482682669639765	0.596922517039328	UNCHANGED	3.3057053243383	0.0026429373080205	UP
KNOP1	-0.937761289575474	2.39352971746666e-08	UNCHANGED	0.56918577525515	0.473028186623455	UNCHANGED	1.56573222324669	0.144883662620217	UNCHANGED
KNOP1P1	-0.290188395781364	0.933480057476752	UNCHANGED	NA	NA	NA	NA	NA	NA
KNOP1P2	-0.221690797537678	0.940048904243584	UNCHANGED	NA	NA	NA	NA	NA	NA
KNOP1P4	-0.201852085700925	0.842717720594386	UNCHANGED	NA	NA	NA	NA	NA	NA
KNSTRN	-0.0192561047903752	0.969296925782291	UNCHANGED	0.581283955828483	0.313061169796996	UNCHANGED	1.12679596191241	0.168213500422268	UNCHANGED
KNTC1	-0.399347253329488	0.249672278017416	UNCHANGED	1.3961970750132	0.0232373139708224	UP	3.55458838393129	3.18780596456265e-05	UP
KPNA1	0.260041947588461	0.0168119792977031	UNCHANGED	-0.944591480250382	5.75895602696959e-09	UNCHANGED	-0.0388227990072393	0.920915502724634	UNCHANGED
KPNA2	0.489960302723992	5.14808685964583e-05	UNCHANGED	-0.284714971788423	0.769902914981633	UNCHANGED	1.47948007034013	0.219911405672414	UNCHANGED
KPNA2P1	0.939770212031929	0.00388002101298568	UNCHANGED	NA	NA	NA	NA	NA	NA
KPNA2P2	0.354660124483892	0.584207500898452	UNCHANGED	NA	NA	NA	NA	NA	NA
KPNA2P3	2.53461806032467	0.191530049822865	UNCHANGED	NA	NA	NA	NA	NA	NA
KPNA3	0.18134789415736	0.137666019561354	UNCHANGED	-1.32096277838799	0.0118041827578839	DOWN	-0.862419319523629	0.319338177609374	UNCHANGED
KPNA4	0.546666129845468	7.2541981489853e-09	UNCHANGED	-1.17908157867242	4.54478979880458e-09	DOWN	-0.0300305702629753	0.959591739650825	UNCHANGED
KPNA4P1	0.872877324314893	0.128191244624089	UNCHANGED	NA	NA	NA	NA	NA	NA
KPNA5	-0.207048676899157	0.743017170961683	UNCHANGED	-1.57811888476847	0.00220490470648236	DOWN	2.15594730228028	0.0018542851042218	UP
KPNA6	0.159545543613637	0.0838366248264338	UNCHANGED	-0.64114662430604	0.00886343409918105	UNCHANGED	-0.870401748724361	0.0162441661628709	UNCHANGED
KPNA7	NA	NA	NA	1.57609105658495	0.379678553156038	UNCHANGED	2.62783667784739	0.157217901083183	UNCHANGED
KPNB1	-0.0653353915142316	0.457000342432122	UNCHANGED	-0.397184191824088	0.6559782254758	UNCHANGED	0.24413735918138	0.879367193558518	UNCHANGED
KPNB1-DT	1.30460422638563	0.366585569156927	UNCHANGED	NA	NA	NA	NA	NA	NA
KPRP	NA	NA	NA	-3.26486609598414	0.175601694175727	UNCHANGED	-6.93493034306545	0.0418191678140766	DOWN
KPTN	-0.743431181083238	0.0908393194967027	UNCHANGED	2.99985237782518	6.27707682215214e-06	UP	0.928535235850696	0.42923617324818	UNCHANGED
KRAS	-0.119679212733059	0.616690551580501	UNCHANGED	-1.23544444232292	8.28558164495354e-06	DOWN	0.296363671538258	0.549295791656577	UNCHANGED
KRASP1	0.193731082002535	0.824522250708182	UNCHANGED	NA	NA	NA	NA	NA	NA
KRBA1	0.0267942725669637	0.969296925782291	UNCHANGED	2.20711303049468	6.03595963348854e-14	UP	0.851834799795301	0.0672121125824502	UNCHANGED
KRBA2	-0.621635896014449	0.0571612116062748	UNCHANGED	0.634719234074684	0.497915927344593	UNCHANGED	4.25728713995164	0.000165818362671729	UP
KRBOX1	NA	NA	NA	1.77062026653783	0.180635640144676	UNCHANGED	-0.603842228516521	0.80928265380812	UNCHANGED
KRBOX1-AS1	NA	NA	NA	0.0966015116869556	0.989684178625885	UNCHANGED	0.028499467074564	1	UNCHANGED
KRBOX4	0.24248312536876	0.699354119512906	UNCHANGED	0.363152598145322	0.700361064686618	UNCHANGED	0.133392575642818	0.946681536349089	UNCHANGED
KRBOX5	0.23468526192283	0.552492957725775	UNCHANGED	NA	NA	NA	NA	NA	NA
KRCC1	-0.0564692205407311	0.906300618553885	UNCHANGED	-0.464647782085002	0.201299883213364	UNCHANGED	-0.447819593606152	0.431198086895394	UNCHANGED
KREMEN1	-0.156915200282829	0.710104418938613	UNCHANGED	4.70720164606908	7.36248000505812e-08	UP	4.20610316609624	0.00168312646054941	UP
KREMEN2	1.65439759729301	0.296675079617128	UNCHANGED	6.11347333719219	4.84605984766445e-10	UP	3.15309717838234	0.04546921503791	UP
KRI1	-0.652025987723859	0.0011754868847105	UNCHANGED	2.74791212583077	7.79930212638234e-05	UP	0.0902793175683705	0.969112433526609	UNCHANGED
KRIT1	0.0402169457423132	0.895711162919753	UNCHANGED	-0.0631363173785151	0.842834314888661	UNCHANGED	1.15599192592305	0.000272423549546675	UP
KRR1	0.767946596691026	0.000488078997574895	UNCHANGED	-1.43817379840957	2.47401313903603e-07	DOWN	1.51212527204011	4.83814112076599e-05	UP
KRR1P1	1.44198995599326	0.0173213421208928	UP	NA	NA	NA	NA	NA	NA
KRT1	NA	NA	NA	3.89228414503137	0.394108529808612	UNCHANGED	0	1	UNCHANGED
KRT10	-0.477103044876444	0.160601087133998	UNCHANGED	1.58635064797861	0.0311043673733068	UP	-1.37253172215024	0.242290862518744	UNCHANGED
KRT10-AS1	-0.307429957429044	0.669906295982818	UNCHANGED	NA	NA	NA	NA	NA	NA
KRT12	NA	NA	NA	0.480662311350896	0.871157539719836	UNCHANGED	2.5386807240258	0.416630156276629	UNCHANGED
KRT13	NA	NA	NA	-3.97796952369533	0.206992187104358	UNCHANGED	-8.93862231180693	0.0481904043751062	DOWN
KRT14	NA	NA	NA	-7.68679651859729	0.00631771132924121	DOWN	-9.44279552761816	0.020725723989836	DOWN
KRT15	1.05839370612694	0.441563441160797	UNCHANGED	-3.54849745176887	0.136173611750664	UNCHANGED	-9.20068835681226	0.00737109318010697	DOWN
KRT16	NA	NA	NA	-3.63633127089799	0.0654129163905037	UNCHANGED	-9.13293338942194	0.00155936540042139	DOWN
KRT17	1.64574561452785	0.00100501486415877	UP	2.5022882141439	0.0140246796161683	UP	-0.885153711654206	0.633595392694085	UNCHANGED
KRT17P5	NA	NA	NA	0	1	UNCHANGED	0	1	UNCHANGED
KRT18	-4.09500862691438	0	DOWN	-3.51063100395581	0.000308767280506134	DOWN	-5.62919652925031	4.58117464752112e-05	DOWN
KRT18P1	-3.62141241325096	1.52805633527218e-20	DOWN	NA	NA	NA	NA	NA	NA
KRT18P10	-4.00819871448963	2.99595070217796e-165	DOWN	NA	NA	NA	NA	NA	NA
KRT18P11	-3.95016860662706	3.766238269279e-109	DOWN	NA	NA	NA	NA	NA	NA
KRT18P12	-2.87572804412702	7.16373974135704e-12	DOWN	NA	NA	NA	NA	NA	NA
KRT18P13	-4.51565330986662	1.76703081441546e-27	DOWN	NA	NA	NA	NA	NA	NA
KRT18P15	-4.17499121075165	3.94306255624197e-32	DOWN	NA	NA	NA	NA	NA	NA
KRT18P16	-4.10796398390766	9.96415146211818e-39	DOWN	NA	NA	NA	NA	NA	NA
KRT18P17	-4.0241307926865	7.71033120530132e-43	DOWN	NA	NA	NA	NA	NA	NA
KRT18P18	-3.67543649062668	3.73728581351665e-07	DOWN	NA	NA	NA	NA	NA	NA
KRT18P19	-0.892744869318777	0.68680091182665	UNCHANGED	NA	NA	NA	NA	NA	NA
KRT18P20	-4.60011792654371	0.00484908902936347	DOWN	NA	NA	NA	NA	NA	NA
KRT18P21	-4.01489582550305	8.19822969728678e-06	DOWN	NA	NA	NA	NA	NA	NA
KRT18P23	-4.6249623991608	1.64226648939499e-12	DOWN	NA	NA	NA	NA	NA	NA
KRT18P24	-1.8676145727747	0.333875609415818	UNCHANGED	NA	NA	NA	NA	NA	NA
KRT18P25	-3.70354537007149	3.82572429055666e-13	DOWN	NA	NA	NA	NA	NA	NA
KRT18P27	-3.81270849071674	4.70565380093526e-12	DOWN	NA	NA	NA	NA	NA	NA
KRT18P28	-3.70458063431825	3.43086335864079e-14	DOWN	NA	NA	NA	NA	NA	NA
KRT18P29	-3.50162024697591	3.87490814591136e-08	DOWN	NA	NA	NA	NA	NA	NA
KRT18P3	-4.01171467750424	0.00892017095549739	DOWN	NA	NA	NA	NA	NA	NA
KRT18P31	0.069855991989824	0.961819826108147	UNCHANGED	NA	NA	NA	NA	NA	NA
KRT18P33	-3.72508491854188	3.62469536474369e-07	DOWN	NA	NA	NA	NA	NA	NA
KRT18P34	-4.64352785951966	1.11903821804416e-07	DOWN	NA	NA	NA	NA	NA	NA
KRT18P37	-3.03967449010447	0.00122582180763414	DOWN	NA	NA	NA	NA	NA	NA
KRT18P38	-4.14112880258259	3.53109571251945e-45	DOWN	NA	NA	NA	NA	NA	NA
KRT18P39	-4.22674726899407	3.68008617406025e-27	DOWN	NA	NA	NA	NA	NA	NA
KRT18P4	-2.65517648791253	0.000261586035568552	DOWN	NA	NA	NA	NA	NA	NA
KRT18P48	-2.99183295575424	7.17120100086257e-10	DOWN	NA	NA	NA	NA	NA	NA
KRT18P5	-1.14010916761225	0.369522361543439	UNCHANGED	NA	NA	NA	NA	NA	NA
KRT18P52	-1.70615111761933	0.278116949185404	UNCHANGED	NA	NA	NA	NA	NA	NA
KRT18P55	-3.9872723775591	2.09441757179841e-18	DOWN	NA	NA	NA	NA	NA	NA
KRT18P57	1.97772468805505	0.345250404034271	UNCHANGED	NA	NA	NA	NA	NA	NA
KRT18P58	-4.84756662802767	0.0075510911744485	DOWN	NA	NA	NA	NA	NA	NA
KRT18P60	-1.82356722259669	0.0266233448392712	DOWN	NA	NA	NA	NA	NA	NA
KRT18P62	0.848322103635138	0.74305302977731	UNCHANGED	NA	NA	NA	NA	NA	NA
KRT18P63	-1.19512950399422	0.430192806706679	UNCHANGED	NA	NA	NA	NA	NA	NA
KRT18P65	-3.95902475249496	1.30556279550813e-12	DOWN	NA	NA	NA	NA	NA	NA
KRT18P68	-3.81003527752302	3.41769815179283e-17	DOWN	NA	NA	NA	NA	NA	NA
KRT18P7	-0.649733302507226	0.714451846508154	UNCHANGED	NA	NA	NA	NA	NA	NA
KRT18P8	-2.69777612153745	0.0174620965676901	DOWN	NA	NA	NA	NA	NA	NA
KRT19	-3.98789890701887	5.48763173260989e-14	DOWN	-3.2419011237528	0.0251849822176492	DOWN	-5.83265045805106	0.00428147134142949	DOWN
KRT19P1	-3.18735459843981	2.3303573385167e-06	DOWN	NA	NA	NA	NA	NA	NA
KRT222	NA	NA	NA	3.12115286217626	0.105384879373225	UNCHANGED	1.04667649237091	0.744519792551079	UNCHANGED
KRT23	NA	NA	NA	-2.15460385515677	0.278791203430016	UNCHANGED	-2.94685102450602	0.247296122781595	UNCHANGED
KRT31	NA	NA	NA	-0.471413503310779	0.817955781185121	UNCHANGED	2.38068004032371	0.321831506904078	UNCHANGED
KRT33A	NA	NA	NA	0	1	UNCHANGED	2.58807185293156	0.823425020390639	UNCHANGED
KRT33B	NA	NA	NA	-1.41053230334663	0.473875097206339	UNCHANGED	3.15803458615375	0.180521927956507	UNCHANGED
KRT34	-5.39715807834161	1.4667940892569e-28	DOWN	-9.68439403632469	5.37820017722841e-11	DOWN	-6.06998263006292	0.000413086153225545	DOWN
KRT39	NA	NA	NA	3.55721331178161	0.0235294991838624	UP	4.57747993282255	0.0393085685290726	UP
KRT40	NA	NA	NA	3.76366137979005	0.0142640080617657	UP	5.37247219112595	0.0146355872979899	UP
KRT42P	NA	NA	NA	2.92340228196796	0.221492559472666	UNCHANGED	0	1	UNCHANGED
KRT5	NA	NA	NA	2.08502637284837	0.329355136112616	UNCHANGED	-6.48439353599158	0.0492743125778243	DOWN
KRT7	-6.92835377080072	1.7176769752563e-12	DOWN	-3.55746475250979	0.00108867689359135	DOWN	-9.03549074534336	7.01314732651109e-09	DOWN
KRT7-AS	-3.86571483626697	0.0644820437851891	UNCHANGED	NA	NA	NA	NA	NA	NA
KRT72	NA	NA	NA	2.14417403760276	0.698412600578877	UNCHANGED	-3.89519646873427	0.636587727738402	UNCHANGED
KRT75	NA	NA	NA	1.3547817139071	0.859711837958295	UNCHANGED	-4.13063877665484	0.693713963025775	UNCHANGED
KRT79	2.71009320138253	0.175797734744316	UNCHANGED	0.224157680399797	0.963572062416557	UNCHANGED	-5.44460700447412	0.222839067636702	UNCHANGED
KRT8	-6.19327762318546	0	DOWN	-0.95940781083051	0.389917474446887	UNCHANGED	-3.9081975564482	0.00547229085240371	DOWN
KRT80	0.429629893693272	0.464679681102482	UNCHANGED	-0.18280805831925	0.882410680148711	UNCHANGED	-4.72611399165598	0.000107536512354977	DOWN
KRT81	NA	NA	NA	-4.12954636120213	0.000107757175413024	DOWN	-7.01395446692783	1.8076949271486e-06	DOWN
KRT86	NA	NA	NA	0.486581095601767	0.622049347493634	UNCHANGED	0.996871735029341	0.408413358363186	UNCHANGED
KRT8P10	-6.81743396721865	2.39869518292218e-11	DOWN	NA	NA	NA	NA	NA	NA
KRT8P11	-6.60920258761556	3.65308575285986e-08	DOWN	NA	NA	NA	NA	NA	NA
KRT8P12	-0.605199413352381	0.442612809620188	UNCHANGED	NA	NA	NA	NA	NA	NA
KRT8P13	-6.04492348075403	2.40514903061285e-08	DOWN	NA	NA	NA	NA	NA	NA
KRT8P14	-1.73778430100156	0.00148248127687227	DOWN	NA	NA	NA	NA	NA	NA
KRT8P24	-4.87716637363356	0.0315678315281185	DOWN	NA	NA	NA	NA	NA	NA
KRT8P3	-5.82880343790136	1.44167291285185e-218	DOWN	NA	NA	NA	NA	NA	NA
KRT8P30	-4.12131461622919	0.0295698541367228	DOWN	NA	NA	NA	NA	NA	NA
KRT8P32	-6.60600791560001	4.13796568227592e-08	DOWN	NA	NA	NA	NA	NA	NA
KRT8P33	-4.52297982128608	6.22163183801289e-33	DOWN	NA	NA	NA	NA	NA	NA
KRT8P35	-5.79724569806005	5.65677123400251e-14	DOWN	NA	NA	NA	NA	NA	NA
KRT8P36	-4.57386393797317	0.00017044582890665	DOWN	NA	NA	NA	NA	NA	NA
KRT8P39	-0.273199180421935	0.917412967637985	UNCHANGED	NA	NA	NA	NA	NA	NA
KRT8P4	1.80521700773847	0.391546582714428	UNCHANGED	NA	NA	NA	NA	NA	NA
KRT8P41	-4.19022418806933	0.0195126638987205	DOWN	0.786679569381607	0.622064715201994	UNCHANGED	1.8821702752154	0.257271634142064	UNCHANGED
KRT8P42	2.46476471958049	0.22116690786386	UNCHANGED	NA	NA	NA	NA	NA	NA
KRT8P45	-6.38731528606194	1.76655039845709e-43	DOWN	NA	NA	NA	NA	NA	NA
KRT8P47	-5.05449081989266	0.000358079306046368	DOWN	NA	NA	NA	NA	NA	NA
KRT8P49	-6.10983165088564	4.86293563614509e-06	DOWN	NA	NA	NA	NA	NA	NA
KRT8P5	-6.93624628543168	3.75448200479498e-09	DOWN	NA	NA	NA	NA	NA	NA
KRT8P50	-2.43225323701221	0.178743970156127	UNCHANGED	NA	NA	NA	NA	NA	NA
KRT8P51	-5.59296328127237	0.0007619327558715	DOWN	NA	NA	NA	NA	NA	NA
KRT8P7	-4.48128489808132	0.00278972469798413	DOWN	NA	NA	NA	NA	NA	NA
KRT8P8	-2.88461927609108	0.111600610779693	UNCHANGED	NA	NA	NA	NA	NA	NA
KRTAP1-1	NA	NA	NA	-4.90196520466488	0.0238972249573977	DOWN	-6.90484883621956	0.0218063252476255	DOWN
KRTAP1-5	0.270495123366705	0.939713157623934	UNCHANGED	-8.31118791782691	1.20031904648781e-05	DOWN	-8.68295128373717	0.000528737275991575	DOWN
KRTAP16-1	NA	NA	NA	-0.379891060421764	0.934116970120225	UNCHANGED	-1.60865554052751	0.774604272725793	UNCHANGED
KRTAP2-3	0.509065886041277	0.0309796803782888	UNCHANGED	-7.56568063065409	1.05791143996819e-05	DOWN	-12.5263414501164	1.38087396775896e-06	DOWN
KRTAP3-2	NA	NA	NA	2.12772060182864	0.45352267313206	UNCHANGED	3.58575160283522	0.338539975276239	UNCHANGED
KRTAP4-7	2.94164357717737	0.176211120174135	UNCHANGED	NA	NA	NA	NA	NA	NA
KRTAP4-8	4.29283675775164	0.00663122175417372	UP	NA	NA	NA	NA	NA	NA
KRTAP4-9	1.650027937359	0.422057528760413	UNCHANGED	NA	NA	NA	NA	NA	NA
KRTAP5-1	-3.54089381731899	0.0394261299158337	DOWN	8.82505875886051	4.10132324382352e-09	UP	2.40784005654201	0.354776197004208	UNCHANGED
KRTAP5-7	NA	NA	NA	1.5037667276917	0.292611236413453	UNCHANGED	1.39380809369867	0.355478746175652	UNCHANGED
KRTAP5-9	NA	NA	NA	-0.847090991395892	0.577646746708804	UNCHANGED	-1.60651097499275	0.320402453802714	UNCHANGED
KRTAP5-AS1	NA	NA	NA	1.70652949778889	0.467170615847652	UNCHANGED	-0.653710470162496	0.875263255191019	UNCHANGED
KRTCAP2	-0.190744238864012	0.492531135817482	UNCHANGED	1.28884840441643	0.000368681598492039	UP	0.477243796216137	0.446722739512219	UNCHANGED
KRTCAP3	-0.674562107988169	0.74305302977731	UNCHANGED	4.09854240777184	3.62989129279727e-20	UP	2.91825131163569	2.11000255958814e-06	UP
KSR1	-0.895546081840643	3.26459409278637e-07	UNCHANGED	2.67604121925303	0.000359374846478639	UP	-0.279070285232515	0.868820513328902	UNCHANGED
KSR2	1.23424041002907	0.000985713223507536	UP	1.99490596032139	0.160823895446739	UNCHANGED	2.29567075157984	0.285196750517295	UNCHANGED
KTN1	0.506274071947142	1.42840753350138e-09	UNCHANGED	-0.853344463041408	0.140687797473427	UNCHANGED	0.181221302148332	0.881714737322734	UNCHANGED
KTN1-AS1	1.10894385926117	0.514275020992409	UNCHANGED	1.44323179033917	0.0176336417890376	UP	1.72808855631404	0.0378510500041243	UP
KU-MEL-3	NA	NA	NA	2.32208480219292	0.0766481328208137	UNCHANGED	1.72315285753883	0.359712955882688	UNCHANGED
KXD1	-0.20322204532732	0.163987954163955	UNCHANGED	0.879141709262532	0.229900574945527	UNCHANGED	-0.87605952412289	0.454302539457482	UNCHANGED
KY	0.699953039705576	0.767334629279505	UNCHANGED	1.96987154682184	0.0565144862330397	UNCHANGED	2.07283484108465	0.19758310247958	UNCHANGED
KYAT1	-0.18558998607367	0.746146281680157	UNCHANGED	2.0553582599998	2.85196416622871e-12	UP	1.35144511078811	0.00163712985941975	UP
KYAT3	0.544754568380786	0.330964406327406	UNCHANGED	-0.477869856589349	0.126232862466293	UNCHANGED	-0.0738748900553366	0.911618984197852	UNCHANGED
KYNU	5.03660934869362	9.19320432159674e-21	UP	4.15012348819178	0.0135269570009908	UP	-2.4840520713851	0.407633163388362	UNCHANGED
L1CAM	-0.970865991243642	1.73242244551843e-37	UNCHANGED	0.395275876213134	0.819981596957654	UNCHANGED	-3.21647120805847	0.1106475685768	UNCHANGED
L1TD1	0.462072836659263	0.0561584805947471	UNCHANGED	1.5094552038946	0.294903657235003	UNCHANGED	-0.207381898681698	0.945133672463365	UNCHANGED
L2HGDH	0.207678479517403	0.821412295872219	UNCHANGED	0.875974426147976	0.117574604619114	UNCHANGED	1.80832262336632	0.0189879918447516	UP
L3HYPDH	0.135189334038831	0.61730250727292	UNCHANGED	-1.05977002453005	0.0485371290495717	DOWN	-1.02579290352246	0.218942957243495	UNCHANGED
L3MBTL1	-0.528780799532633	0.374617422481317	UNCHANGED	1.98549615845873	0.0342139674816669	UP	2.48762518007625	0.0767893868902919	UNCHANGED
L3MBTL2	-0.319451179806009	0.156890579230113	UNCHANGED	1.05609006790562	0.205313854898774	UNCHANGED	-0.31066458291916	0.851548601408244	UNCHANGED
L3MBTL2-AS1	0.0488110700816145	0.975885950604106	UNCHANGED	NA	NA	NA	NA	NA	NA
L3MBTL3	-1.02036827425201	1.60141630531674e-05	DOWN	-1.26555383213898	0.00215700184981331	DOWN	-0.638540072377438	0.322560910178729	UNCHANGED
L3MBTL4	-5.17013163830344	3.22274545787918e-05	DOWN	2.94635156871119	0.0310417890947342	UP	4.42864643190116	0.0249007458187529	UP
L3MBTL4-AS1	NA	NA	NA	4.27928255747184	0.0569416823382262	UNCHANGED	4.35523796275937	0.176179073096084	UNCHANGED
LACC1	1.00001342141325	0.00251691560344308	UP	-3.50197053967254	6.86306909584221e-07	DOWN	-5.14301556603938	2.48617102285642e-07	DOWN
LACTB	0.873913171725325	0.00105262110748095	UNCHANGED	-2.29897250838325	8.98816840243794e-07	DOWN	-2.52602946087843	0.000218858266389987	DOWN
LACTB2	0.152268978303483	0.860404240585551	UNCHANGED	-1.51423647182818	0.000271287799789357	DOWN	-1.86567443506567	0.000680771065029232	DOWN
LACTB2-AS1	0.110011985562732	0.977261786343254	UNCHANGED	-0.523368543423236	0.757087979360379	UNCHANGED	3.51777278853654	0.00422551649880212	UP
LAD1	4.08529560475116	0.0154525028024554	UP	2.04229335653367	0.0159450888098853	UP	0.785067871616297	0.603057870464076	UNCHANGED
LAG3	NA	NA	NA	4.28194774887032	7.606899692254e-10	UP	0.449776217861426	0.751925773855244	UNCHANGED
LAGE3	1.00085560707336	0.101624144987228	UNCHANGED	2.03286508302397	0.0159386196348569	UP	0.385479784366849	0.823176731278237	UNCHANGED
LAGE3P1	2.30607194335835	0.0640928720554314	UNCHANGED	NA	NA	NA	NA	NA	NA
LAIR1	NA	NA	NA	8.77061873990345	2.72919279524953e-14	UP	-0.629133381616885	0.808852134007116	UNCHANGED
LAMA1	-0.760270071413104	8.94923383438134e-07	UNCHANGED	3.41793063852242	3.10393365367383e-05	UP	4.45494873457122	0.000239588357899773	UP
LAMA2	-1.6761146730541	9.29734747881674e-09	DOWN	-3.46614618464184	7.77741709040362e-09	DOWN	-5.31376323158411	1.23525184045267e-09	DOWN
LAMA3	1.02540651305132	1.24293372890466e-05	UP	-2.94412527129477	0.00696666950116456	DOWN	-5.27699411899175	0.000718322139299612	DOWN
LAMA4	-1.45245084040383	3.15843332662327e-13	DOWN	-0.0911836553347775	0.923779097611974	UNCHANGED	-1.72889278197698	0.0728430684809942	UNCHANGED
LAMA4-AS1	NA	NA	NA	2.45504917520158	0.225450608558603	UNCHANGED	1.71755018327495	0.541496474368646	UNCHANGED
LAMA5	-0.387301691891709	0.00035152798771861	UNCHANGED	3.5723506125817	2.26609130572826e-05	UP	2.48188660052876	0.0654709957825723	UNCHANGED
LAMA5-AS1	0	1	UNCHANGED	3.48049293720547	0.0181445478614634	UP	4.21456071723444	0.0268944241722831	UP
LAMB1	-0.563553329690467	1.37429079455287e-29	UNCHANGED	-1.96749236792854	4.81176114703377e-09	DOWN	-2.9791904339099	1.16680377826624e-09	DOWN
LAMB2	-0.221107211710617	0.00617215893410017	UNCHANGED	-0.885846926534937	0.0409068745927306	UNCHANGED	-2.43646865170212	5.44195115518944e-05	DOWN
LAMB2P1	NA	NA	NA	2.17695845433553	0.00560374954891473	UP	2.35437019058664	0.0218843139489296	UP
LAMB3	4.39356714089163	1.15959679657807e-43	UP	2.03912224836878	0.0140068481148912	UP	0.792222842299753	0.59650127872514	UNCHANGED
LAMB4	2.59684145814827	0.173264928578336	UNCHANGED	1.51219656875738	0.214380585944827	UNCHANGED	2.85249189247618	0.0357420161932583	UP
LAMC1	0.354986070280128	6.30989015644163e-23	UNCHANGED	-2.65460344408018	3.12654744588097e-10	DOWN	-2.9852439119935	2.01716386501852e-06	DOWN
LAMC1-AS1	0.0358103282295511	0.985516348968867	UNCHANGED	NA	NA	NA	NA	NA	NA
LAMC2	5.32571601827619	0	UP	-1.15973759731242	0.125682773828975	UNCHANGED	-4.03497051752535	3.96693182327601e-05	DOWN
LAMC3	NA	NA	NA	5.25955033176824	1.14433222249259e-07	UP	0.688827687046833	0.731890442723785	UNCHANGED
LAMP1	0.226689602285417	0.0218849979385614	UNCHANGED	-1.41986925103562	0.00758242655161154	DOWN	-3.77124311745038	4.29980067989694e-07	DOWN
LAMP1P1	0.187552210028496	0.883261214161723	UNCHANGED	NA	NA	NA	NA	NA	NA
LAMP2	0.36922644264089	0.00100501486415877	UNCHANGED	-1.76986579668175	0.0312890809580674	DOWN	-2.41222771570398	0.0513044800032791	UNCHANGED
LAMP3	-4.7979689363623	0.000145077725333398	DOWN	3.49418143628001	0.00112909488606878	UP	-7.99480228360938	0.000350983904485059	DOWN
LAMP5	NA	NA	NA	3.62667189077109	0.0114492020094034	UP	-3.54102539595136	0.125005248451448	UNCHANGED
LAMTOR1	-0.00779928049995661	0.977149693025251	UNCHANGED	0.552548545749701	0.0704641140277991	UNCHANGED	-1.03193731610343	0.0181147144629956	DOWN
LAMTOR2	0.527155355803221	0.0715700752791922	UNCHANGED	0.898350585878236	0.00327267986307002	UNCHANGED	-0.62475419989027	0.197550034622579	UNCHANGED
LAMTOR3	0.372331356959105	0.235026295950688	UNCHANGED	-1.28698916552512	4.76798618956555e-13	DOWN	0.179026362154186	0.534595036041122	UNCHANGED
LAMTOR3P1	1.14699606306269	0.0464454417587554	UP	NA	NA	NA	NA	NA	NA
LAMTOR3P2	0.736925883258913	0.621855936358359	UNCHANGED	NA	NA	NA	NA	NA	NA
LAMTOR4	-0.241330369268686	0.597807642161448	UNCHANGED	1.72390695073212	3.75606093842438e-07	UP	0.177223530462904	0.804947873150098	UNCHANGED
LAMTOR5	0.66672463495186	0.0131682458002208	UNCHANGED	0.5249989078689	0.15793113169211	UNCHANGED	-0.0159089511977864	0.999759043740383	UNCHANGED
LAMTOR5-AS1	NA	NA	NA	1.01050814182033	0.202369528375377	UNCHANGED	1.7059600282483	0.00847259302042698	UP
LAMTOR5P1	0.297501050112308	0.225504384571386	UNCHANGED	NA	NA	NA	NA	NA	NA
LANCL1	0.15074324830417	0.585931669278315	UNCHANGED	-1.1238306570652	4.23012917893524e-06	DOWN	-0.0404981053329721	0.95338291352509	UNCHANGED
LANCL1-AS1	0.182508728768148	0.930647226018342	UNCHANGED	2.08203095788399	0.0394481082600326	UP	1.49320486295772	0.364613666968665	UNCHANGED
LANCL2	0.0698976501068095	0.84879019770122	UNCHANGED	0.271760078887852	0.474694797546828	UNCHANGED	-0.393047344485933	0.484798389848133	UNCHANGED
LANCL3	-1.7627626681693	0.125368288372136	UNCHANGED	-3.33186793067748	0.0326664097815685	DOWN	-3.29620735191404	0.103794748431677	UNCHANGED
LAP3	0.3098840064097	0.401384625460649	UNCHANGED	0.062385313400624	0.922651744998535	UNCHANGED	-0.0985302061483133	0.92246590407181	UNCHANGED
LAP3P2	0.49125801963825	0.758469802459453	UNCHANGED	NA	NA	NA	NA	NA	NA
LAPTM4A	0.605132856555156	2.15284464492344e-12	UNCHANGED	-0.7033239817362	0.0308031909776353	UNCHANGED	-1.8353916477117	5.32890580633739e-05	DOWN
LAPTM4B	-0.482602878929643	3.66357191387299e-05	UNCHANGED	1.01303557028934	0.00236584959225733	UP	1.37589819935812	0.00528860890856345	UP
LAPTM4BP1	-0.656933425593612	0.0197267619447124	UNCHANGED	NA	NA	NA	NA	NA	NA
LAPTM4BP2	-0.701013235976365	0.185281335179817	UNCHANGED	NA	NA	NA	NA	NA	NA
LAPTM5	2.67019450458051	6.35869223972534e-14	UP	2.96277041910637	0.00016722037672221	UP	-7.35865929584356	1.92999516495988e-10	DOWN
LARGE-AS1	-1.78596078525211	0.283329331113361	UNCHANGED	-1.690722791947	0.454771407349742	UNCHANGED	4.73991200815585	0.0686390584178247	UNCHANGED
LARGE1	-0.494043267840928	0.124575725072462	UNCHANGED	0.333436702182905	0.779279203294963	UNCHANGED	0.770663446479947	0.64650103899832	UNCHANGED
LARGE2	NA	NA	NA	2.8486123244731	0.041126987055319	UP	0.954949228735981	0.696953714195231	UNCHANGED
LARP1	-0.0637060176459676	0.325090034542402	UNCHANGED	0.697251181318764	0.00332367715759598	UNCHANGED	-0.487530952519412	0.206815653420996	UNCHANGED
LARP1B	-0.366005946718124	0.236275314806076	UNCHANGED	-0.216323298828718	0.472483444995239	UNCHANGED	1.556444156901	3.53469981921639e-06	UP
LARP1BP1	-0.0697651989809596	0.937770834511136	UNCHANGED	NA	NA	NA	NA	NA	NA
LARP1P1	0.0318221625739801	0.977615134679194	UNCHANGED	NA	NA	NA	NA	NA	NA
LARP4	0.654252263068821	6.1584841320449e-06	UNCHANGED	-1.45435498828362	1.01399725275694e-09	DOWN	0.990362537946423	0.00433606361336823	UNCHANGED
LARP4B	-0.0168722044431588	0.916692970304054	UNCHANGED	1.25582914323717	1.25168977903911e-05	UP	0.203480020761529	0.724275064160549	UNCHANGED
LARP4P	0.508534303537059	0.0445779038874332	UNCHANGED	NA	NA	NA	NA	NA	NA
LARP6	-0.0180103799166132	0.955444434062337	UNCHANGED	-1.22643006932687	0.0317618725237564	DOWN	-3.5293181347143	7.17527372530361e-06	DOWN
LARP7	0.150982684728192	0.653874648869833	UNCHANGED	0.0262184047123928	0.942818005410385	UNCHANGED	0.387846272385635	0.273653952810486	UNCHANGED
LARS1	-0.334381419269885	0.00144552626148153	UNCHANGED	0.152209341743366	0.517488740737872	UNCHANGED	0.806572633825295	0.0056170744518006	UNCHANGED
LARS2	-0.130256713184587	0.6294264048059	UNCHANGED	0.36658062432738	0.156924663720652	UNCHANGED	0.645529220702261	0.0697688174058725	UNCHANGED
LARS2-AS1	0.293653640298841	0.916316481631792	UNCHANGED	-1.51639498884233	0.402276441703867	UNCHANGED	3.79187456575695	0.0392060688774269	UP
LAS1L	0.00363690189888951	0.992039690866129	UNCHANGED	1.53432970277248	0.066304701485905	UNCHANGED	0.051897228963452	0.992543074999497	UNCHANGED
LASP1	-0.660566105650999	2.29765170522276e-26	UNCHANGED	-2.10587200937893	0.002511356315461	DOWN	-4.38191493393513	1.17253321831259e-05	DOWN
LASTR	1.5746723765192	0.547589592016525	UNCHANGED	NA	NA	NA	NA	NA	NA
LAT	0.0618552426563963	0.964220988374216	UNCHANGED	3.51177513817613	2.37149080446329e-06	UP	-0.0181881492732371	1	UNCHANGED
LAT2	-0.333777470167971	0.848334227908205	UNCHANGED	4.25729972814267	3.22907545582006e-23	UP	2.63931066336255	1.4446448709661e-05	UP
LATS1	-0.143019975893235	0.560876969773087	UNCHANGED	-1.08279366502071	4.60264425540286e-05	DOWN	0.238057133662686	0.625330104235751	UNCHANGED
LATS2	-0.062604118746498	0.649101823273851	UNCHANGED	-1.21407544808946	0.0592029636546593	UNCHANGED	-1.89080506697685	0.0461180935566813	DOWN
LAX1	NA	NA	NA	5.38321292880359	7.85968861072052e-06	UP	-2.00542171946129	0.361747472942573	UNCHANGED
LAYN	-0.954512571395174	8.45006473157628e-10	UNCHANGED	-3.62024168463835	6.68313512483536e-09	DOWN	-6.50530396979048	1.71979111329586e-13	DOWN
LBH	0.0900902423262119	0.772517856308475	UNCHANGED	-0.304793555870572	0.640917420122703	UNCHANGED	-4.3842396519448	2.78412458770502e-09	DOWN
LBHD1	-0.952315040653144	0.260340377476375	UNCHANGED	0.882041071943536	0.00553704637389207	UNCHANGED	0.540893542787304	0.205239556344404	UNCHANGED
LBP	NA	NA	NA	-0.167780329023421	0.964666889273721	UNCHANGED	-7.00459694204654	0.0347584443953594	DOWN
LBR	-0.26825989992944	0.434565736528879	UNCHANGED	1.36398375145698	0.000562913434705647	UP	1.84596356208613	0.00159743176537409	UP
LBX1	3.55900177950906	0.0793047243314253	UNCHANGED	5.91468551019621	9.67175992757435e-11	UP	2.1559087156247	0.15861190114089	UNCHANGED
LBX1-AS1	NA	NA	NA	6.23870402241202	3.94065265122359e-12	UP	4.23104150421263	0.00216575045691926	UP
LBX2	-1.46722530399975	0.197521491945681	UNCHANGED	-0.054964658983499	0.977449359514274	UNCHANGED	0.264481043341638	0.855436900418929	UNCHANGED
LBX2-AS1	-0.247405299472571	0.645977019557216	UNCHANGED	1.09914846116747	0.124500155385156	UNCHANGED	-3.87342881283704	5.57993968179079e-05	DOWN
LCA5	-0.201111685549063	0.745244396937588	UNCHANGED	-1.91889432420482	1.68509462743237e-07	DOWN	-0.967599686251493	0.0653056749902096	UNCHANGED
LCA5L	0.104760841065159	0.943869472327627	UNCHANGED	-1.02135487360544	0.315201295407904	UNCHANGED	1.15563400075486	0.399681501205915	UNCHANGED
LCAL1	NA	NA	NA	1.22780290958446	0.676448854463751	UNCHANGED	-3.73282535914908	0.352560201643983	UNCHANGED
LCAT	-0.302648507622425	0.586649677859335	UNCHANGED	2.68649614116482	0.000181592160807083	UP	-0.335052728160023	0.825902052241252	UNCHANGED
LCE3A	NA	NA	NA	-7.51525386445128	0.021554604749962	DOWN	-13.1974319301705	0.00671306058779967	DOWN
LCE5A	NA	NA	NA	2.37257420254175	0.474326202042285	UNCHANGED	0.787238596497186	0.898889029895873	UNCHANGED
LCK	NA	NA	NA	8.56874027362728	8.43472614717382e-10	UP	0.184246098817609	0.970293346782177	UNCHANGED
LCLAT1	-0.223575956444543	0.450440587138286	UNCHANGED	-0.982323420824762	0.00452256612896409	UNCHANGED	-0.0114658182175758	1	UNCHANGED
LCMT1	-0.311971277297014	0.310278463950325	UNCHANGED	1.20268314370367	0.0693619553521712	UNCHANGED	0.672599297756298	0.5549672904715	UNCHANGED
LCMT1-AS1	-0.193068141322824	0.937429153346069	UNCHANGED	-1.14260950403099	0.350260205675888	UNCHANGED	0.36204957082552	0.817674373704896	UNCHANGED
LCMT1-AS2	-0.295377645418284	0.828006410495041	UNCHANGED	-1.22710693799806	0.434561962397326	UNCHANGED	3.59188606016499	0.0240689473704526	UP
LCMT2	-0.208488858295119	0.680822765242036	UNCHANGED	-0.00701313648306921	1	UNCHANGED	0.291748729196825	0.775145809952713	UNCHANGED
LCN10	NA	NA	NA	5.96712346401698	4.58227891485736e-05	UP	3.97751527900989	0.0811495174757366	UNCHANGED
LCN12	-3.17655453021021	0.144703224204729	UNCHANGED	3.68204421897232	0.00052190117700694	UP	2.0300506693099	0.151480131792295	UNCHANGED
LCN15	NA	NA	NA	7.07272736605889	1.71678039008964e-06	UP	4.05096858803342	0.0734462765917133	UNCHANGED
LCN2	NA	NA	NA	0.442074314246289	0.928629212778692	UNCHANGED	1.6896836068647	0.781822622283992	UNCHANGED
LCN8	NA	NA	NA	5.47781047130372	0.000307780436953324	UP	1.57529598183523	0.568957842061022	UNCHANGED
LCNL1	2.62991566951408	0.210646043711268	UNCHANGED	1.68890103070863	0.17039795966642	UNCHANGED	-1.68527439900654	0.378673180142364	UNCHANGED
LCOR	0.131269767275832	0.327943560624184	UNCHANGED	-0.766142364037776	0.0582014939978165	UNCHANGED	1.35844056960906	0.0185323744036887	UP
LCORL	-0.494083656999316	0.203342419424161	UNCHANGED	-0.319218118800802	0.428892266978272	UNCHANGED	2.14841607414262	3.75222278416074e-06	UP
LCP1	-2.74669334074031	3.69044890888571e-05	DOWN	6.4076133065467	2.10831003678299e-13	UP	1.19673505576775	0.454563949146535	UNCHANGED
LCP2	0.248643005157183	0.943141350363619	UNCHANGED	10.255207552297	1.11032613974405e-22	UP	0.842371605632791	0.699618449561305	UNCHANGED
LCT	-0.985130879333364	0.716011645674006	UNCHANGED	0.207066550796543	0.915343454994579	UNCHANGED	2.52300304574352	0.105054315641914	UNCHANGED
LCT-AS1	-0.951989738519312	0.589687315058229	UNCHANGED	-1.69071018475201	0.294580905536416	UNCHANGED	-7.84117551331062	0.00072771370750004	DOWN
LCTL	0.710345371243961	0.707031061975634	UNCHANGED	-1.80211618898259	0.0464153598991899	DOWN	-0.670569927966334	0.563884437871568	UNCHANGED
LDAF1	0.904099497230683	0.0250247900293603	UNCHANGED	NA	NA	NA	NA	NA	NA
LDAH	-0.0853467191130541	0.816473521149707	UNCHANGED	-0.807774392381796	0.0128778135917336	UNCHANGED	0.482552506609133	0.351430035411746	UNCHANGED
LDB1	0.395554976997236	1.36396639825639e-05	UNCHANGED	1.71110822626498	5.03496423267062e-17	UP	-0.247609677636848	0.516832332367132	UNCHANGED
LDB2	1.29361009892193	0.610666748444265	UNCHANGED	-0.567922277730053	0.620056796507873	UNCHANGED	-4.65653632528099	0.000596820416692742	DOWN
LDB3	0.594805023814783	0.147881527740089	UNCHANGED	5.05433792418115	4.88914889560813e-09	UP	-0.0813399702692737	0.983658208773434	UNCHANGED
LDHA	0.59286725198744	2.21707480001778e-12	UNCHANGED	-1.47866096903618	0.000276032388246574	DOWN	-0.640852400829169	0.362468024453911	UNCHANGED
LDHAL6A	0.0520161395633728	0.982716018739765	UNCHANGED	0.691293346600254	0.452306463553608	UNCHANGED	1.7844553920452	0.0942216533706121	UNCHANGED
LDHAL6B	-1.16646359937035	0.344738026051305	UNCHANGED	-2.41439039667856	0.0501183350500523	UNCHANGED	2.44688279699936	0.0360883315382979	UP
LDHAP1	0.0809480196881033	0.827464838225472	UNCHANGED	NA	NA	NA	NA	NA	NA
LDHAP3	0.809156427084288	0.0177520906080756	UNCHANGED	NA	NA	NA	NA	NA	NA
LDHAP4	0.685046577782298	1.71184759962185e-11	UNCHANGED	NA	NA	NA	NA	NA	NA
LDHAP5	0.612173480779575	0.150181892170861	UNCHANGED	NA	NA	NA	NA	NA	NA
LDHAP7	0.424779280859643	0.0605047721778523	UNCHANGED	NA	NA	NA	NA	NA	NA
LDHB	0.42542023564837	0.00799928323940489	UNCHANGED	0.976223382323235	0.0307283551171857	UNCHANGED	1.14958595433466	0.0975148586700809	UNCHANGED
LDHBP1	0.694327179358533	0.315072491731183	UNCHANGED	NA	NA	NA	NA	NA	NA
LDHBP2	0.581875935828048	1.91061003493145e-06	UNCHANGED	NA	NA	NA	NA	NA	NA
LDHC	NA	NA	NA	-0.824562346248342	0.675628269147689	UNCHANGED	-1.63169344134562	0.495437260898578	UNCHANGED
LDHD	-1.37353825181806	0.326364436966984	UNCHANGED	0.830384074484039	0.411010636511276	UNCHANGED	1.82643474450855	0.178966903840007	UNCHANGED
LDLR	-0.739469471095441	3.10166345538378e-23	UNCHANGED	-1.84560596419707	0.0154446093134574	DOWN	-2.21459886855751	0.0551771179903285	UNCHANGED
LDLRAD2	0.437352239727393	0.865544218538696	UNCHANGED	1.49215637959783	0.0182311806687164	UP	-0.628338170346353	0.560217626098284	UNCHANGED
LDLRAD3	-0.575033230411355	0.0277374543078038	UNCHANGED	1.24729157370672	6.05020939550888e-05	UP	1.87053673188496	3.05055871689068e-05	UP
LDLRAD4	-3.07561898734469	3.08365825449609e-08	DOWN	0.581554773648176	0.59258161692801	UNCHANGED	1.00963663996672	0.525221801627569	UNCHANGED
LDLRAD4-AS1	NA	NA	NA	-0.12756094487869	0.974472055682849	UNCHANGED	3.0383538597112	0.268899684371446	UNCHANGED
LDLRAP1	0.899406478318316	1.5325885215444e-06	UNCHANGED	0.705130944953131	0.118010548821663	UNCHANGED	-0.408633585589072	0.596622888464284	UNCHANGED
LDOC1	0.185341663314159	0.351866939473553	UNCHANGED	1.8250888103056	0.0826575623278502	UNCHANGED	-3.87459880934784	0.0100683597879605	DOWN
LEAP2	-0.741714637598622	0.649866088631032	UNCHANGED	1.58502461534097	0.00647816565492333	UP	2.55222802801201	0.000205571495264761	UP
LECT2	NA	NA	NA	0.276594671215421	0.914550984787266	UNCHANGED	-4.68404936235398	0.0866614077720165	UNCHANGED
LEF1	1.68489210220484	0.107484009083144	UNCHANGED	3.70961366137631	2.0021731713766e-06	UP	4.39804352554466	0.000106398193937469	UP
LEF1-AS1	NA	NA	NA	3.5639131919077	0.0033181913763698	UP	4.87908032749412	0.00170270819372424	UP
LEFTY1	NA	NA	NA	3.52169825942927	0.00067505743792313	UP	-0.207830482358392	0.936792975244355	UNCHANGED
LEFTY2	NA	NA	NA	2.54465953707646	0.0229576906157412	UP	-3.13445602844776	0.0736620687752959	UNCHANGED
LEKR1	1.99402459263429	0.450467704477217	UNCHANGED	0.674710107081339	0.348950502676606	UNCHANGED	1.55080391658768	0.0530956038734898	UNCHANGED
LEMD1	NA	NA	NA	0.820534504815424	0.72797650399022	UNCHANGED	-2.11294497486738	0.498748133021893	UNCHANGED
LEMD1-AS1	NA	NA	NA	2.31086978274747	0.164290723168299	UNCHANGED	-2.34374054720904	0.379489477211443	UNCHANGED
LEMD2	-0.0542611876256071	0.861058076243823	UNCHANGED	1.42623911659502	1.64359502756773e-07	UP	-0.221670848316792	0.677498998134515	UNCHANGED
LEMD3	-0.226117513100276	0.34993151170374	UNCHANGED	-0.495332377958043	0.110867221279095	UNCHANGED	0.738150165022542	0.096006267305335	UNCHANGED
LENEP	NA	NA	NA	1.95908165884564	0.190713692007225	UNCHANGED	3.34833404165108	0.0396046508459584	UP
LENG1	-0.711767699376101	0.19962787667371	UNCHANGED	1.99007023352223	0.000970797824810703	UP	-0.46348832411498	0.686198490051413	UNCHANGED
LENG8	-0.63233915661431	1.9278171349813e-10	UNCHANGED	2.77157918218214	0.000680194106974823	UP	-0.00858594828097401	1	UNCHANGED
LENG8-AS1	-0.883012002748158	0.296752815580598	UNCHANGED	2.32054220146408	0.000263290550329788	UP	1.22790319733716	0.229578925666386	UNCHANGED
LENG9	-1.24115192505076	0.135580498481366	UNCHANGED	0.57892953266057	0.526099962689791	UNCHANGED	-1.14170910582415	0.361802769257945	UNCHANGED
LEO1	-0.177438012427304	0.420218148012423	UNCHANGED	-0.200450052131503	0.752728422647187	UNCHANGED	0.608268493509468	0.472387546878158	UNCHANGED
LEP	NA	NA	NA	0.42985358286511	0.834229783217736	UNCHANGED	-1.8082430750998	0.46677233596084	UNCHANGED
LEPR	0.903006937867473	0.00421091826657308	UNCHANGED	-4.87478644745981	5.96031125185475e-12	DOWN	-5.19368045075451	1.95735079953053e-07	DOWN
LEPROT	1.01585928281303	1.41107125068057e-21	UP	-1.52058984554963	1.99240860385396e-10	DOWN	-2.76186950109689	3.45347791170588e-16	DOWN
LEPROTL1	-0.287748868911411	0.23246734834683	UNCHANGED	-0.363467444122918	0.255740283941935	UNCHANGED	-0.809435716682833	0.0648427122045511	UNCHANGED
LERFS	NA	NA	NA	1.99379017989153	0.178587307124956	UNCHANGED	0.629802019037513	0.80141352069376	UNCHANGED
LETM1	0.00347636831939753	0.988945501445612	UNCHANGED	1.04274663305295	0.000100643349472131	UP	0.55530303842115	0.203423928197132	UNCHANGED
LETM1P2	-0.101565028515834	0.765091451161682	UNCHANGED	NA	NA	NA	NA	NA	NA
LETM1P3	0.233673471956315	0.878445445709714	UNCHANGED	NA	NA	NA	NA	NA	NA
LETM2	0.459746186821524	0.407261696410389	UNCHANGED	-0.0674979891968049	0.926939196598555	UNCHANGED	1.27502966245321	0.0575039907021708	UNCHANGED
LETMD1	-0.0887949853352733	0.848949959182919	UNCHANGED	0.536913638656834	0.0886014896191587	UNCHANGED	0.427807365051058	0.397602820568384	UNCHANGED
LEUTX	NA	NA	NA	0.540560190869943	0.966241248758508	UNCHANGED	-4.41981345019627	0.747231506568477	UNCHANGED
LFNG	0.00963290671570479	0.988214635633264	UNCHANGED	2.4517681794126	4.56930147330542e-06	UP	0.918687293947762	0.31995316643285	UNCHANGED
LGALS1	-1.19722122020009	2.56598212740876e-16	DOWN	-0.73293528320133	0.499293516760465	UNCHANGED	-4.05652526298384	0.0029533981865271	DOWN
LGALS12	NA	NA	NA	2.36893528187652	0.147051169566796	UNCHANGED	-1.1273085892558	0.666458280214691	UNCHANGED
LGALS17A	NA	NA	NA	4.46269985676509	0.0805112441204392	UNCHANGED	3.00397341045886	0.457625507753776	UNCHANGED
LGALS2	-1.59141847485975	0.219913658428119	UNCHANGED	1.92415577681392	0.10186258907785	UNCHANGED	-9.14042397982172	4.37675649894776e-05	DOWN
LGALS3	-0.402681570173198	0.119327832242485	UNCHANGED	-0.726801084752475	0.301500529515972	UNCHANGED	-5.78835137520641	4.03626743552118e-11	DOWN
LGALS3BP	-0.708126609969083	3.42073931785502e-29	UNCHANGED	-1.03011610004484	0.230125742772292	UNCHANGED	-6.31344151330533	9.53425711640419e-09	DOWN
LGALS4	NA	NA	NA	3.77865266484831	0.000775292864842115	UP	4.9298297220023	0.00111044910462004	UP
LGALS7B	NA	NA	NA	4.77490349565282	0.0233843516238208	UP	2.58860699384409	0.443629502128277	UNCHANGED
LGALS8	-0.431196654805612	0.00881749173732972	UNCHANGED	-0.664748861697702	0.129722936624346	UNCHANGED	-0.220283637141666	0.789799253803223	UNCHANGED
LGALS8-AS1	NA	NA	NA	-0.192292260523341	0.926465222954316	UNCHANGED	1.81286466257278	0.220982384139777	UNCHANGED
LGALS9	-3.14537686566622	0.127968328066712	UNCHANGED	5.362959989879	5.46834213457001e-11	UP	-4.37365999229192	0.00248015830789776	DOWN
LGALSL	-0.872561335495368	0.0534823642280113	UNCHANGED	1.67734853205758	0.00128022201433544	UP	1.73682799348654	0.0257592863022819	UP
LGALSL-DT	-2.29863864117933	0.225748979841732	UNCHANGED	NA	NA	NA	NA	NA	NA
LGI1	2.70201867829234	0.206414165993329	UNCHANGED	NA	NA	NA	NA	NA	NA
LGI2	NA	NA	NA	6.80626226199208	4.68726403894604e-14	UP	5.90980967265825	1.01505923879467e-05	UP
LGI3	NA	NA	NA	0.269275694248068	0.907410727677668	UNCHANGED	-3.10093280683718	0.175347823294534	UNCHANGED
LGI4	NA	NA	NA	3.5143037578455	0.00137773684473858	UP	-2.07100455741459	0.2584853827546	UNCHANGED
LGMN	-4.02704267328544	7.15336771511014e-63	DOWN	0.609242485026182	0.389901454362475	UNCHANGED	-1.85660377578845	0.0525052414696987	UNCHANGED
LGMNP1	-3.72367093474736	2.71975163334072e-67	DOWN	NA	NA	NA	NA	NA	NA
LGR4	-2.38118996073293	2.93299835083684e-35	DOWN	-1.09378675715163	0.0498526193045068	DOWN	-0.0713371421256539	0.966273397093119	UNCHANGED
LGR4-AS1	NA	NA	NA	2.36985128575877	0.119479640251689	UNCHANGED	4.41841233976671	0.00559082702587776	UP
LGR5	-0.633883086096288	0.0766300205694298	UNCHANGED	5.44460101870687	7.3167331058319e-06	UP	5.99568629525509	0.000876224352119139	UP
LGR6	NA	NA	NA	3.72318783059121	0.00199081559493007	UP	2.23570105117425	0.221901159022267	UNCHANGED
LGSN	0.0532099749389835	0.977405462278556	UNCHANGED	-2.65707836989465	0.0391453269934717	DOWN	-1.93139643806974	0.229578925666386	UNCHANGED
LHB	NA	NA	NA	-1.25106225467647	0.346285421824969	UNCHANGED	0.295528372940497	0.86192047243969	UNCHANGED
LHCGR	NA	NA	NA	-1.04308382039237	0.659501568610886	UNCHANGED	3.96635252686975	0.117041834204197	UNCHANGED
LHFPL1	-0.571486233120965	0.881243848366523	UNCHANGED	-1.41441295987903	0.561984736329696	UNCHANGED	-3.42796666634963	0.271472876358539	UNCHANGED
LHFPL2	-0.281783216535654	0.0931745833356917	UNCHANGED	-1.16111058884123	0.00053643276556003	DOWN	-1.42525145078388	0.00397589092514238	DOWN
LHFPL3	NA	NA	NA	3.596490986794	0.0391498208509962	UP	4.26168233180659	0.0695230951127514	UNCHANGED
LHFPL3-AS2	NA	NA	NA	-1.71004543401758	0.449556945029287	UNCHANGED	-5.44657063541409	0.0706084183076512	UNCHANGED
LHFPL4	NA	NA	NA	6.10821789110893	2.65441386187301e-05	UP	1.95853707495673	0.448412812743033	UNCHANGED
LHFPL5	NA	NA	NA	2.61513316462178	0.347032422404371	UNCHANGED	2.53237571633671	0.537950814266673	UNCHANGED
LHFPL6	0.269581302978811	0.363771125844596	UNCHANGED	-0.469790299902416	0.52948674634905	UNCHANGED	-2.94699323083668	0.00138331167427813	DOWN
LHPP	0.0757150546457975	0.898584371149966	UNCHANGED	-0.0320433653691566	0.970329254202103	UNCHANGED	-2.10929768408376	0.000732839962977196	DOWN
LHX1	NA	NA	NA	8.91992791095122	4.42894905679479e-15	UP	9.75273544938773	1.07682173400401e-09	UP
LHX2	NA	NA	NA	8.63422935549969	4.72409401994408e-35	UP	5.67456462319924	1.15976623687516e-08	UP
LHX3	NA	NA	NA	6.95043402451729	0.000124272915620557	UP	4.71002399758038	0.0934796302836476	UNCHANGED
LHX4	0.377384654040177	0.562884509680596	UNCHANGED	1.78914664513598	0.000164214376728128	UP	3.40445769823189	3.35830000020073e-08	UP
LHX4-AS1	NA	NA	NA	2.32689696942838	0.00226578942721276	UP	-10.9588663478919	6.29839781106141e-09	DOWN
LHX5	NA	NA	NA	2.9642176977662	0.578334666867521	UNCHANGED	0	1	UNCHANGED
LHX6	NA	NA	NA	3.88411372722076	2.46075720754333e-06	UP	-0.583014961296856	0.716166181186737	UNCHANGED
LHX8	NA	NA	NA	-1.04429770208818	0.737477038086846	UNCHANGED	-6.00490223327864	0.123992234197851	UNCHANGED
LHX9	NA	NA	NA	-6.12007721486494	0.000740310322639082	DOWN	-9.50359464195309	0.000171159313713974	DOWN
LIAS	0.653704754060569	0.372648748570708	UNCHANGED	1.03799402119044	0.000162225846163772	UP	1.34228755456171	0.000308225907706412	UP
LIF	0.138124572394732	0.522339453120907	UNCHANGED	-3.84868884964995	2.83610529202547e-07	DOWN	-7.90926319363552	9.20085335413269e-14	DOWN
LIF-AS2	0.712474634581838	0.618501064714143	UNCHANGED	NA	NA	NA	NA	NA	NA
LIFR	-1.2459195950681	1.11786580754887e-17	DOWN	-1.61260234954722	0.00152816952615681	DOWN	-2.61405906746583	0.000375846875794916	DOWN
LIFR-AS1	-1.51961899856044	0.418183379562845	UNCHANGED	-0.0182789894221978	0.999835112653807	UNCHANGED	-1.54598272633194	0.164065917271426	UNCHANGED
LIG1	0.694788670491285	0.0314909951337198	UNCHANGED	3.62541358518427	2.61424508813438e-07	UP	2.43452037186931	0.0282121555082819	UP
LIG3	-0.373013211043732	0.044223617092893	UNCHANGED	1.39634635890548	0.0411020357775069	UP	1.27241777434742	0.241388377854795	UNCHANGED
LIG4	0.56350646412185	0.027501935761218	UNCHANGED	-1.65388267420669	0.00181422987617938	DOWN	-0.139103606277281	0.910682121178134	UNCHANGED
LILRA1	NA	NA	NA	5.54012059289668	0.00889807196730579	UP	0	1	UNCHANGED
LILRA2	NA	NA	NA	6.53599462044845	2.01639823365742e-06	UP	-0.270111683454415	0.946656263948242	UNCHANGED
LILRA4	NA	NA	NA	6.35706689247763	0.000277973400370239	UP	1.40424494063576	0.669168548920961	UNCHANGED
LILRA5	NA	NA	NA	7.37099442969389	3.90604703662978e-09	UP	0	1	UNCHANGED
LILRA6	NA	NA	NA	3.80530339133646	0.000500397884381819	UP	0.665867667546119	0.755447919334044	UNCHANGED
LILRB1	NA	NA	NA	8.89436577213096	1.86975740213279e-10	UP	0	1	UNCHANGED
LILRB2	NA	NA	NA	9.29441492958545	1.06499470489014e-11	UP	-1.47770563560442	0.637761499779194	UNCHANGED
LILRB3	0.0673588921199767	0.975799962870293	UNCHANGED	3.76006351599003	9.62219878693626e-06	UP	1.5425073018761	0.274142739782822	UNCHANGED
LILRB4	NA	NA	NA	10.5176436799071	5.83817218608531e-15	UP	0	1	UNCHANGED
LILRB5	NA	NA	NA	8.65994901300454	4.19989234058359e-13	UP	0	1	UNCHANGED
LIMA1	-1.38563987523023	1.46826744675964e-137	DOWN	-4.42354328347969	1.235573612562e-27	DOWN	-5.46177635824003	1.36918171828245e-20	DOWN
LIMCH1	-2.16585884509514	1.40829354468408e-33	DOWN	0.117580763354748	0.894341314386994	UNCHANGED	0.630961971248668	0.561339022422029	UNCHANGED
LIMD1	-1.36404051958986	1.46505580644964e-16	DOWN	0.805310751285471	0.0504700812712524	UNCHANGED	0.649633874567011	0.329009132591121	UNCHANGED
LIMD1-AS1	NA	NA	NA	0.689642459442524	0.633957147411269	UNCHANGED	1.09080940907645	0.467230811023546	UNCHANGED
LIMD2	-2.8303700994649	3.05420061788003e-49	DOWN	3.08439652656644	1.20851235870667e-05	UP	1.11530303116379	0.364420620293922	UNCHANGED
LIME1	-0.197647421475721	0.845420632921957	UNCHANGED	4.90868238853142	9.399649398373e-13	UP	1.75216564967559	0.124393115193827	UNCHANGED
LIMK1	-0.0850808379199203	0.545124587758143	UNCHANGED	0.546773184092715	0.140325301928909	UNCHANGED	-1.4097416834837	0.00579237158991598	DOWN
LIMK2	0.68994214922955	1.67845236352578e-07	UNCHANGED	0.891476094096805	0.315041729721326	UNCHANGED	-0.342706336741233	0.838613875654166	UNCHANGED
LIMK2P1	0.354263753959058	0.493488286225218	UNCHANGED	NA	NA	NA	NA	NA	NA
LIMS1	0.468923158420913	0.000383249921422201	UNCHANGED	-2.22281109690337	2.8701984928771e-17	DOWN	-2.62269045723554	3.12002908241146e-12	DOWN
LIMS1-AS1	-0.36090837646486	0.818845881848313	UNCHANGED	NA	NA	NA	NA	NA	NA
LIMS2	-1.77234415706569	1.50140759687656e-24	DOWN	1.31006949128656	0.0581738484176402	UNCHANGED	-3.3334253843563	0.00057770901355049	DOWN
LIMS4	NA	NA	NA	-1.61588460338547	0.353057953082998	UNCHANGED	-0.95418596176603	0.668576479093395	UNCHANGED
LIN28A	NA	NA	NA	1.24459174998932	0.558288903925774	UNCHANGED	3.06048922961672	0.218746709421437	UNCHANGED
LIN28B	0.466836545540658	0.55881740489259	UNCHANGED	7.29468915549651	7.66434808087779e-09	UP	5.17974901803846	0.00441288659343239	UP
LIN37	-0.388066732662953	0.316796251100615	UNCHANGED	2.3283877252	8.40327603282629e-05	UP	0.7962779775954	0.443588389611916	UNCHANGED
LIN52	-0.132716691535403	0.823680043436874	UNCHANGED	0.717987089206436	0.198957729353047	UNCHANGED	1.84592690791782	0.0136073104771149	UP
LIN54	-0.0682639946327796	0.848830092027773	UNCHANGED	-0.631394506290435	0.0466761218562686	UNCHANGED	1.04945053891143	0.0148213128833888	UP
LIN7A	1.8299725029661	0.00122376129652745	UP	-2.68110910866046	0.00510662410002015	DOWN	-2.00075222049941	0.185154742434862	UNCHANGED
LIN7B	0.517506942101293	0.560752459407526	UNCHANGED	1.87162784611664	0.00406883076030345	UP	0.371287360930641	0.772274939242399	UNCHANGED
LIN7C	-0.0798837149029292	0.738235960778963	UNCHANGED	-1.05107822124463	0.000355371029184816	DOWN	0.274252503696516	0.605367550494651	UNCHANGED
LIN9	-0.739710071749659	0.414911777685594	UNCHANGED	1.12982808661808	0.00192228562426521	UP	2.77594919198746	8.24221500658049e-09	UP
LINC-PINT	0.80078563747427	3.45606393053445e-05	UNCHANGED	-1.96841949179854	0.000777092135998699	DOWN	0.384206432204166	0.72395567215477	UNCHANGED
LINC00032	NA	NA	NA	2.18673976499124	0.229964503820651	UNCHANGED	2.76970947962824	0.191279422774435	UNCHANGED
LINC00092	NA	NA	NA	5.44982058010073	3.06658924788938e-10	UP	3.94768492467108	0.00164423320507564	UP
LINC00102	2.19189816805474	0.373462839017072	UNCHANGED	-0.880792639217378	0.675440368616537	UNCHANGED	0.935482327760476	0.738142813032973	UNCHANGED
LINC00106	0.872740325289141	0.522134389303092	UNCHANGED	0.360349446946915	0.74578583891385	UNCHANGED	-0.348706462674698	0.836196103563572	UNCHANGED
LINC00115	-0.546828087980569	0.672382103923386	UNCHANGED	2.46865225461733	1.90828537240334e-05	UP	3.71071557612434	8.25776039046871e-09	UP
LINC00158	2.12320182805909	0.356180148418935	UNCHANGED	2.43099727045221	0.10181681538833	UNCHANGED	3.40627138516723	0.0590477953202162	UNCHANGED
LINC00159	NA	NA	NA	1.47706940815713	0.396939307487447	UNCHANGED	2.97940385981646	0.111627441819808	UNCHANGED
LINC00161	NA	NA	NA	-0.599630013998948	0.775719258865992	UNCHANGED	1.94819975401764	0.343672234031448	UNCHANGED
LINC00163	NA	NA	NA	1.13791788941254	0.399578558116011	UNCHANGED	-1.29689550037549	0.516832332367132	UNCHANGED
LINC00173	0.265040800838005	0.940280107022878	UNCHANGED	1.89210277774213	0.0488884236475236	UP	0.363960507691783	0.829890708343077	UNCHANGED
LINC00174	-0.023804085129542	0.98166283584017	UNCHANGED	3.76969929281305	8.47293309803595e-12	UP	1.94423713545862	0.0254504704799511	UP
LINC00184	NA	NA	NA	-2.00589106798953	0.179014086827481	UNCHANGED	-0.645636103758156	0.768090243412919	UNCHANGED
LINC00189	-1.37384646064642	0.285473133512823	UNCHANGED	2.516465946473	0.0617729508000342	UNCHANGED	3.66686928822826	0.0581821367776519	UNCHANGED
LINC00205	0.0519507387188543	0.842717720594386	UNCHANGED	0.133896778423071	0.91465325576922	UNCHANGED	0.775018636481243	0.611730452993061	UNCHANGED
LINC00211	3.17386757999675	0.0748827955475414	UNCHANGED	-4.46854958592865	0.00368477099953351	DOWN	-5.1533420743146	0.00492585542659156	DOWN
LINC00216	-1.68182767098746	0.168647265941299	UNCHANGED	NA	NA	NA	NA	NA	NA
LINC00221	NA	NA	NA	0	1	UNCHANGED	0	1	UNCHANGED
LINC00222	NA	NA	NA	-0.364069885957936	0.850622037133252	UNCHANGED	2.96345987961923	0.0346340634878985	UP
LINC00226	NA	NA	NA	0	1	UNCHANGED	0	1	UNCHANGED
LINC00235	-0.318266204672083	0.931561060019553	UNCHANGED	3.45932492703194	0.000280654617546717	UP	4.27429421147036	0.000911322217641553	UP
LINC00240	NA	NA	NA	4.65574849301599	3.8391259424249e-07	UP	4.65948844949965	0.000242839301158052	UP
LINC00242	NA	NA	NA	0.615063426391385	0.451404942242758	UNCHANGED	-1.6390118883396	0.0784574403126441	UNCHANGED
LINC00243	-1.49047912943831	0.509772862275701	UNCHANGED	-0.6682667141756	0.678258972721681	UNCHANGED	-1.36669875142139	0.409866955529063	UNCHANGED
LINC00244	NA	NA	NA	1.17009905554138	0.611359471543207	UNCHANGED	2.62743193837019	0.314252438558853	UNCHANGED
LINC00260	-0.0618247045893596	0.969843876369749	UNCHANGED	-2.35296001027314	0.0248020546660684	DOWN	0.910622834926153	0.456038371546905	UNCHANGED
LINC00261	NA	NA	NA	2.8301915189229	0.28215251981471	UNCHANGED	0.794107837894798	0.871023468040484	UNCHANGED
LINC00265	0.875736473804653	0.136055361067857	UNCHANGED	2.50302631410936	1.57474148690574e-08	UP	2.29549869338699	0.000337194577973356	UP
LINC00276	NA	NA	NA	1.50427390409368	0.481124291913701	UNCHANGED	6.56294020824016	0.00231406761384896	UP
LINC00278	0.998213938513899	0.517165115948167	UNCHANGED	0.211850714622595	0.967993875422463	UNCHANGED	-2.00293425162478	0.696630569552846	UNCHANGED
LINC00294	NA	NA	NA	-0.229936004680262	0.834817474138223	UNCHANGED	-13.630835720893	6.35569638790092e-13	DOWN
LINC00298	NA	NA	NA	1.40405028070841	0.494124754036801	UNCHANGED	5.15495276620651	0.0146250923809191	UP
LINC00299	NA	NA	NA	1.49077339677199	0.379926986055203	UNCHANGED	7.46323719753478	1.08684501419271e-05	UP
LINC00304	NA	NA	NA	-0.301527823687029	0.877737963783772	UNCHANGED	-0.389206278820246	0.86115185921307	UNCHANGED
LINC00310	1.41441419550262	0.487307042713964	UNCHANGED	1.59249578882273	0.225364916499937	UNCHANGED	2.40535802689484	0.154833926391281	UNCHANGED
LINC00311	0.789444572740633	0.816912968383995	UNCHANGED	1.22869016214702	0.426863904410926	UNCHANGED	3.04348859835199	0.100378186115106	UNCHANGED
LINC00312	NA	NA	NA	-0.160344111794208	0.919054890031462	UNCHANGED	-11.0223788803332	1.95075263670421e-07	DOWN
LINC00313	NA	NA	NA	0	1	UNCHANGED	1.10151193050614	0.906636150002362	UNCHANGED
LINC00316	NA	NA	NA	1.12420860089277	0.616496074165692	UNCHANGED	-0.151633649618315	0.9815415668294	UNCHANGED
LINC00319	NA	NA	NA	1.50410335968663	0.444424986700059	UNCHANGED	1.62456963969612	0.541131643403361	UNCHANGED
LINC00323	NA	NA	NA	-0.10165077571296	0.969231200608199	UNCHANGED	-1.4760077174562	0.482170698379592	UNCHANGED
LINC00324	3.62998878019029	0.0359500530172555	UP	-1.28719364255753	0.185533909796217	UNCHANGED	-2.81244255601203	0.0303674162694623	DOWN
LINC00327	NA	NA	NA	0.321220719315902	0.762565096681606	UNCHANGED	-0.399083069949232	0.796627862018981	UNCHANGED
LINC00332	NA	NA	NA	2.99208046409814	0.134296999355111	UNCHANGED	4.12938300679237	0.115825582935307	UNCHANGED
LINC00333	NA	NA	NA	1.39594187668401	0.717791644551997	UNCHANGED	1.46415852808189	0.802582848954438	UNCHANGED
LINC00339	-0.0674703845239939	0.95511026409668	UNCHANGED	1.76910118221751	3.95291689617468e-07	UP	-0.495629155905554	0.41909412873997	UNCHANGED
LINC00342	0.110206788337936	0.768688533158843	UNCHANGED	0.208263520883505	0.726386364317276	UNCHANGED	2.74729915454708	1.03669728049115e-05	UP
LINC00368	NA	NA	NA	4.20844037877042	0.00135060282119794	UP	6.45167331704405	9.48695987594413e-05	UP
LINC00370	2.81368897633928	0.0131365613779207	UP	NA	NA	NA	NA	NA	NA
LINC00377	NA	NA	NA	3.78418174000138	0.0230200574767928	UP	1.56139315301271	0.550378253460487	UNCHANGED
LINC00382	NA	NA	NA	0.271796019259486	0.96055311567808	UNCHANGED	0.416649226953108	0.96194837953708	UNCHANGED
LINC00398	NA	NA	NA	-1.00092333973127	0.653791227406413	UNCHANGED	-0.533831548645566	0.875347970816807	UNCHANGED
LINC00400	NA	NA	NA	0.990635216515943	0.583888200668421	UNCHANGED	-1.02946417088477	0.706347447908244	UNCHANGED
LINC00410	NA	NA	NA	-1.0856289504388	0.867887297497499	UNCHANGED	-0.109814627785398	1	UNCHANGED
LINC00412	NA	NA	NA	2.4284122174057	0.100033693282941	UNCHANGED	4.65347513137011	0.0058522672736274	UP
LINC00426	NA	NA	NA	2.12011489042462	0.166316446177568	UNCHANGED	1.06740368069104	0.660045477048191	UNCHANGED
LINC00431	NA	NA	NA	1.11850222065004	0.645569258632954	UNCHANGED	-5.32324658840104	0.103035400177665	UNCHANGED
LINC00443	NA	NA	NA	31.5161920217059	4.95893583411588e-16	UP	24.5914422546563	3.03646881372314e-05	UP
LINC00444	0.758211948957387	0.418650244223974	UNCHANGED	NA	NA	NA	NA	NA	NA
LINC00452	NA	NA	NA	-2.25030439648458	0.264937625151293	UNCHANGED	-7.83567868312145	0.00575671699334669	DOWN
LINC00456	NA	NA	NA	0.568954347177643	0.887717630456031	UNCHANGED	-1.39844305994286	0.795730302899765	UNCHANGED
LINC00460	-4.00064998614944	0.0203384015945968	DOWN	NA	NA	NA	NA	NA	NA
LINC00461	NA	NA	NA	8.1232813725105	2.73359804084057e-09	UP	10.802891721348	1.09030874225074e-08	UP
LINC00466	NA	NA	NA	5.43560198787544	0.000302057751370616	UP	4.24320468286939	0.0471942857720553	UP
LINC00467	0.28573374875433	0.758055371322252	UNCHANGED	0.484081686877685	0.321627300909451	UNCHANGED	0.696285582187007	0.281998472308527	UNCHANGED
LINC00470	1.98396352824552	0.416304339411967	UNCHANGED	0.617764740099973	0.863848651414179	UNCHANGED	2.19304981922003	0.618112301229874	UNCHANGED
LINC00471	NA	NA	NA	3.3937459349615	4.656612353594e-07	UP	4.65722134378903	1.0254986195618e-07	UP
LINC00472	0.311984924001634	0.531905619685649	UNCHANGED	-0.865517034747174	0.17652995422446	UNCHANGED	2.18902440332765	0.0121203047792626	UP
LINC00473	0	1	UNCHANGED	-2.11753893705442	0.282432441567232	UNCHANGED	-1.90114867245314	0.465432566511392	UNCHANGED
LINC00475	NA	NA	NA	-1.63314602380681	0.130782847924521	UNCHANGED	-5.76537141315627	2.60147186536229e-05	DOWN
LINC00482	NA	NA	NA	8.04049001735673	4.06210035045296e-11	UP	3.61346226752802	0.0648091854153073	UNCHANGED
LINC00485	NA	NA	NA	0	1	UNCHANGED	0.597514659717213	0.970293346782177	UNCHANGED
LINC00486	NA	NA	NA	1.38462636482606	0.385578846072462	UNCHANGED	2.76015766389662	0.150235353616204	UNCHANGED
LINC00487	NA	NA	NA	5.18951552910383	3.8209745915661e-06	UP	5.74423510607739	1.67356073090112e-05	UP
LINC00491	2.94701790132888	0.00166169727857192	UP	NA	NA	NA	NA	NA	NA
LINC00494	NA	NA	NA	5.8627525860802	5.66388946467853e-05	UP	6.07024558235964	0.00257042436380672	UP
LINC00501	NA	NA	NA	2.68455237174325	0.0821013829529654	UNCHANGED	1.47327642834095	0.490108973742553	UNCHANGED
LINC00504	NA	NA	NA	2.92452292734509	0.0535812629392967	UNCHANGED	4.34304568842983	0.00892422886182747	UP
LINC00506	NA	NA	NA	-0.665159236383627	0.673239387796383	UNCHANGED	2.97999260899366	0.0971105507126443	UNCHANGED
LINC00511	NA	NA	NA	-1.34135651722214	0.517248537210845	UNCHANGED	-3.98611043610331	0.115148803006818	UNCHANGED
LINC00513	-0.588545496741232	0.204733661249785	UNCHANGED	0.0972004925872052	0.938921341832444	UNCHANGED	2.2595907417572	0.0372307657350314	UP
LINC00515	NA	NA	NA	0.486465903486758	0.790080331073694	UNCHANGED	3.75878593869963	0.0225514003887665	UP
LINC00519	1.53072731251057	0.518343112052714	UNCHANGED	NA	NA	NA	NA	NA	NA
LINC00520	4.18164892390406	0.00889231364303072	UP	3.82702509705116	0.00741275715986018	UP	4.83749160957577	0.00954648127326711	UP
LINC00525	NA	NA	NA	-2.26459246332116	0.214548376548927	UNCHANGED	-7.22525132551542	0.00505087153385298	DOWN
LINC00526	-1.51614639925998	0.5181548533818	UNCHANGED	2.61735758178533	0.000239562706899647	UP	1.43555759525334	0.209390404829973	UNCHANGED
LINC00528	NA	NA	NA	4.40327037326953	0.000352640748096296	UP	-0.908484737549262	0.707003513051379	UNCHANGED
LINC00537	-0.995503416386588	0.014800094512254	UNCHANGED	NA	NA	NA	NA	NA	NA
LINC00538	NA	NA	NA	1.40882815616111	0.394822456369442	UNCHANGED	5.15221910962594	0.00103286071202612	UP
LINC00539	-0.368503924814533	0.897686208141425	UNCHANGED	1.11864972004701	0.267879458812293	UNCHANGED	2.76403806967411	0.00656888508321767	UP
LINC00540	NA	NA	NA	1.74367164371577	0.235503546272169	UNCHANGED	2.04005437062789	0.278550328905911	UNCHANGED
LINC00545	NA	NA	NA	7.26937371192109	1.19571930627865e-13	UP	3.95477811485152	0.00807490757085109	UP
LINC00547	NA	NA	NA	-4.39015940550803	0.0884759177329709	UNCHANGED	-9.35080074046368	0.0127749967924687	DOWN
LINC00548	NA	NA	NA	2.68223209023637	0.0674413952464132	UNCHANGED	4.58000484910165	0.0156328269274281	UP
LINC00562	0.721297783024618	0.722420890076185	UNCHANGED	0.607647328563423	0.589821228391615	UNCHANGED	2.50956283221442	0.023164874594987	UP
LINC00565	-0.0559768782750983	0.969783139427164	UNCHANGED	-2.21085545737951	0.00448254405551515	DOWN	-5.02218690257298	2.02330150023655e-06	DOWN
LINC00570	NA	NA	NA	0.531236719110235	0.88751508286578	UNCHANGED	-1.01593482862687	0.843888732289363	UNCHANGED
LINC00571	0.619369632944019	0.805267689813331	UNCHANGED	-2.03836849097479	0.171116700962978	UNCHANGED	2.18917478228325	0.160770961832894	UNCHANGED
LINC00574	NA	NA	NA	0.666057857439127	0.591341109440484	UNCHANGED	-1.07251041824162	0.418453381901379	UNCHANGED
LINC00578	NA	NA	NA	-1.73166854617638	0.17673530007714	UNCHANGED	-2.68461325739997	0.0553312352155535	UNCHANGED
LINC00582	NA	NA	NA	1.07548460506847	0.573295191513906	UNCHANGED	0.624530895045433	0.810068227452072	UNCHANGED
LINC00588	NA	NA	NA	7.60683312903862	2.4279523067348e-13	UP	10.5089958490225	1.08934682817084e-12	UP
LINC00589	NA	NA	NA	-0.480626457295953	0.81864110438731	UNCHANGED	0.276432377752427	0.931717787556358	UNCHANGED
LINC00592	NA	NA	NA	-0.0557682522898609	0.986937961725349	UNCHANGED	-0.422039760469988	0.84086601821986	UNCHANGED
LINC00593	NA	NA	NA	2.28062496605442	0.408392262321372	UNCHANGED	0	1	UNCHANGED
LINC00595	NA	NA	NA	1.80251877728148	0.0572708933690512	UNCHANGED	-1.16634483781034	0.431048943934998	UNCHANGED
LINC00597	-3.89886149801827	0.0118447062284453	DOWN	-1.22639111166331	0.561934964414643	UNCHANGED	3.06761910021135	0.196262661082869	UNCHANGED
LINC00598	NA	NA	NA	2.60527955985651	0.0158115094709605	UP	4.3188246313128	0.00397890251485279	UP
LINC00601	NA	NA	NA	-3.5511645763508	0.00600866819104561	DOWN	-2.05678461179123	0.109193981581935	UNCHANGED
LINC00607	-1.71043036370508	0.214327683760354	UNCHANGED	-3.39156353350004	0.000110501404655413	DOWN	-5.22669540023749	6.25072572484964e-07	DOWN
LINC00612	NA	NA	NA	0.831990428295316	0.597034422022173	UNCHANGED	3.69926763836216	0.0158938361125396	UP
LINC00616	NA	NA	NA	3.44748020121816	0.289129797615034	UNCHANGED	0	1	UNCHANGED
LINC00618	NA	NA	NA	4.01374837796703	0.000115641456671317	UP	4.97803909982487	2.85634446959618e-05	UP
LINC00619	NA	NA	NA	-4.96451595240265	0.00449892866720025	DOWN	-7.01966162513216	0.00257520472315249	DOWN
LINC00622	-1.15792178441925	0.658231052234568	UNCHANGED	3.27551986014184	0.00746297446175888	UP	0.643255604532491	0.762550350475564	UNCHANGED
LINC00623	-0.502944386458292	0.76363196388524	UNCHANGED	2.00643439356665	0.0513134175772107	UNCHANGED	1.19374255817096	0.446149587918584	UNCHANGED
LINC00624	NA	NA	NA	1.2021192511193	0.590311766171681	UNCHANGED	2.51004616290563	0.322250568424533	UNCHANGED
LINC00626	NA	NA	NA	0.52095653899904	0.789557004706199	UNCHANGED	-4.72261943892177	0.0350070254442105	DOWN
LINC00629	NA	NA	NA	3.52819833597862	2.60113913268702e-05	UP	2.86434134662623	0.0234564886640419	UP
LINC00630	0.573444345795792	0.638212352413147	UNCHANGED	-0.0724349780319053	0.960883304006181	UNCHANGED	0.463241747595467	0.765176168984965	UNCHANGED
LINC00632	-0.516438262737024	0.542329916399709	UNCHANGED	1.4070531630318	0.36882444312719	UNCHANGED	-2.47700108417237	0.271989958173374	UNCHANGED
LINC00638	0.063577339496801	0.983800380157732	UNCHANGED	0.514041152414342	0.569810451091667	UNCHANGED	-1.08051785158281	0.35620832695172	UNCHANGED
LINC00639	NA	NA	NA	-2.30841720027724	0.115981341145927	UNCHANGED	-5.22143593844053	0.00350892639620006	DOWN
LINC00640	NA	NA	NA	-0.0452227613142884	0.994719757463962	UNCHANGED	-2.21806105289524	0.274074335383052	UNCHANGED
LINC00641	1.06704380921567	1.89930556907977e-10	UP	0.545691188261402	0.405043470260309	UNCHANGED	1.42190259734054	0.112749412882049	UNCHANGED
LINC00643	NA	NA	NA	0.827701126956774	0.750061627470337	UNCHANGED	-2.75821641696188	0.415347973593111	UNCHANGED
LINC00645	4.95196607679377	0.00397463257971381	UP	0	1	UNCHANGED	0	1	UNCHANGED
LINC00648	4.68061688917544	0.00124956140307602	UP	2.82643369820663	0.164024869257233	UNCHANGED	3.19210152665543	0.300726158842306	UNCHANGED
LINC00649	0.597343481437202	0.596609892706693	UNCHANGED	1.6597032061853	0.257957652128607	UNCHANGED	3.05982724790225	0.141857789832276	UNCHANGED
LINC00652	NA	NA	NA	1.85099889542702	0.161489251805841	UNCHANGED	2.46156906050319	0.0697516496453572	UNCHANGED
LINC00653	-3.02694348428729	0.116697494476794	UNCHANGED	2.04652760426324	0.00647201044019419	UP	1.88531047174515	0.0960001567892564	UNCHANGED
LINC00654	NA	NA	NA	-2.17591125585574	0.0187154129178752	DOWN	-2.19140774147575	0.107532722024747	UNCHANGED
LINC00659	NA	NA	NA	4.09987678861424	0.0285923100613133	UP	0	1	UNCHANGED
LINC00662	0.462837093308414	0.536078945846214	UNCHANGED	-0.136476823153181	0.881244081516227	UNCHANGED	0.379935285311742	0.749333346973364	UNCHANGED
LINC00663	0.663996814636484	0.643525955260289	UNCHANGED	2.30627553557443	0.000189499974364055	UP	2.10101351844077	0.0234679706014458	UP
LINC00664	NA	NA	NA	2.45040143380962	0.0417167522150321	UP	4.98383757585892	0.00255989178226067	UP
LINC00665	-0.529683326897147	0.280977155514314	UNCHANGED	2.99781539861554	7.27211616452077e-06	UP	2.61038439408583	0.0102730180866954	UP
LINC00667	0.47227496151911	0.321034396225181	UNCHANGED	0.0913723816102318	0.937988622619709	UNCHANGED	-0.104370505038582	0.962256997603643	UNCHANGED
LINC00668	NA	NA	NA	7.86713303731726	2.53831014324602e-06	UP	6.56675083921159	0.00837525644321452	UP
LINC00670	-5.88593134314161	3.74927241915936e-05	DOWN	-3.23445648506375	0.0815130699174919	UNCHANGED	-8.19512375479209	0.00239743515115297	DOWN
LINC00671	NA	NA	NA	3.19268677209537	0.113185518677822	UNCHANGED	0	1	UNCHANGED
LINC00672	-0.560632335321282	0.765256793169949	UNCHANGED	-1.18809020784357	0.18449777664937	UNCHANGED	-5.56927777142871	1.08656342969491e-06	DOWN
LINC00673	-0.340626544323882	0.763748828985495	UNCHANGED	-0.934188623202276	0.423428068722424	UNCHANGED	-0.901747161973524	0.616690612611005	UNCHANGED
LINC00674	0.54072632535005	0.00269890600062911	UNCHANGED	-0.214460762028591	0.804141319147103	UNCHANGED	0.0534991596248893	0.985477786576564	UNCHANGED
LINC00680	0.120989862641968	0.9119240098543	UNCHANGED	NA	NA	NA	NA	NA	NA
LINC00683	NA	NA	NA	-0.595922229967475	0.768097813401934	UNCHANGED	-6.1688207731346	0.0113732998946808	DOWN
LINC00685	0.760207880085528	0.475028671774055	UNCHANGED	3.1764793419296	7.92009871183573e-05	UP	1.65675188109924	0.210037839453119	UNCHANGED
LINC00689	NA	NA	NA	5.98437295479647	6.67383908894051e-12	UP	7.15310863700358	1.60770250055599e-08	UP
LINC00693	NA	NA	NA	0.374241561315522	0.784077383806008	UNCHANGED	-0.706945178339317	0.711015402902694	UNCHANGED
LINC00696	NA	NA	NA	0.851788446854015	0.632147596139915	UNCHANGED	3.25661953873579	0.0286458615964183	UP
LINC00701	NA	NA	NA	5.1597251881031	0.524098320477035	UNCHANGED	3.39146672604813	0.809302073761411	UNCHANGED
LINC00702	NA	NA	NA	-3.32177705194595	0.0519358327183223	UNCHANGED	-6.57450201826658	0.00388326302327183	DOWN
LINC00703	NA	NA	NA	-1.78545163242581	0.769114179123844	UNCHANGED	-6.74601438516815	0.399144080716316	UNCHANGED
LINC00707	-0.900795428041713	0.581861888004702	UNCHANGED	-2.85146983619406	0.104696135117541	UNCHANGED	-6.12688933348664	0.00839489788503856	DOWN
LINC00710	NA	NA	NA	1.08438949551629	0.645252154272511	UNCHANGED	-2.67487308548692	0.405550539513238	UNCHANGED
LINC00824	1.19714286869452	0.606846774320118	UNCHANGED	-0.0846558552837675	0.977627462741563	UNCHANGED	-0.667542233420006	0.764193629521573	UNCHANGED
LINC00839	NA	NA	NA	0.0710613645489016	0.978824769099111	UNCHANGED	-3.23497058050386	0.0884338632110554	UNCHANGED
LINC00840	NA	NA	NA	-4.06593766214126	0.0204527281638831	DOWN	-5.13577322026469	0.0213319387866009	DOWN
LINC00842	NA	NA	NA	-1.55322284511116	0.43968130667622	UNCHANGED	-7.13534337826445	0.00862852217273028	DOWN
LINC00844	NA	NA	NA	-0.685595669777373	0.853603265228915	UNCHANGED	-6.35398907588754	0.143060841629933	UNCHANGED
LINC00847	0.523203836804418	0.47054074815074	UNCHANGED	0.656015003950453	0.160030144829062	UNCHANGED	-0.292016042922849	0.724997272931927	UNCHANGED
LINC00852	-0.488826573133448	0.641957326909439	UNCHANGED	1.13843629727427	0.142344763307892	UNCHANGED	1.5646278817889	0.11646836317446	UNCHANGED
LINC00853	NA	NA	NA	0.479039477473249	0.795358405571428	UNCHANGED	-6.69778220835161	0.00428875058000358	DOWN
LINC00856	NA	NA	NA	-6.00999864525591	1.72774370516651e-05	DOWN	-5.0861645437518	0.000895697970946111	DOWN
LINC00857	-1.7622393329723	0.246293644320329	UNCHANGED	-4.40051815206083	0.000417653750979961	DOWN	-10.5209481519039	1.66304090033376e-07	DOWN
LINC00858	3.03393931905368	0.131147705780117	UNCHANGED	-0.0708969997868287	0.991299297690683	UNCHANGED	3.64181321104924	0.155194312766637	UNCHANGED
LINC00861	NA	NA	NA	7.25734606589391	6.97874125690119e-08	UP	5.38520206821896	0.00584844466881271	UP
LINC00862	NA	NA	NA	-3.10042747544998	0.0357874327421388	DOWN	-5.8502970092454	0.00163655289367195	DOWN
LINC00863	-0.911901647791681	0.426341436479066	UNCHANGED	0.802713923348981	0.443009819439867	UNCHANGED	2.87912209404801	0.0257689911875753	UP
LINC00865	NA	NA	NA	2.68411488708729	0.0282680385844328	UP	3.50187173004587	0.045530451114492	UP
LINC00869	-0.0804943240439314	0.957663461866888	UNCHANGED	0.568752380964402	0.668053536281045	UNCHANGED	2.69752444694668	0.0476360047013962	UP
LINC00870	NA	NA	NA	-2.52064989477704	0.126775435413956	UNCHANGED	-4.63045813587932	0.024644392317762	DOWN
LINC00877	NA	NA	NA	0.108667302754641	0.971035073264876	UNCHANGED	-5.46284972633085	0.0250022925542784	DOWN
LINC00880	NA	NA	NA	-0.0216459916658344	1	UNCHANGED	-6.11724181113642	0.0189179484554579	DOWN
LINC00882	NA	NA	NA	-0.429541002639533	0.668446037687725	UNCHANGED	-0.946064774217959	0.399927762345568	UNCHANGED
LINC00886	1.08230573903998	0.0467419681623214	UP	-4.81021351888268	5.14217164431983e-07	DOWN	-4.51200730652641	1.85559954763551e-05	DOWN
LINC00887	NA	NA	NA	2.48444671588486	0.0788082572697426	UNCHANGED	3.55713459370023	0.0188363379124667	UP
LINC00888	0.428335535828324	0.582694956073541	UNCHANGED	0.527425183399667	0.356541836049773	UNCHANGED	-0.0828248052955778	0.952126318857629	UNCHANGED
LINC00892	NA	NA	NA	-0.0595960732273291	1	UNCHANGED	-4.17039868126506	0.463489055499362	UNCHANGED
LINC00896	-0.0177228873973903	0.997107751946352	UNCHANGED	4.78334689069626	3.56449871487993e-05	UP	2.1587916594111	0.262313503892341	UNCHANGED
LINC00898	NA	NA	NA	4.18510106123436	0.0450606012146746	UP	7.41512893793606	0.00635526610437747	UP
LINC00899	-1.88842935791402	0.311331378548896	UNCHANGED	1.87551644848662	0.028215663906266	UP	0.0190911266963859	1	UNCHANGED
LINC00900	NA	NA	NA	3.93073552678363	3.52653817942757e-10	UP	3.35518588554118	0.000101895648043271	UP
LINC00907	NA	NA	NA	1.49457922523153	0.276548002816044	UNCHANGED	3.45734940803206	0.0289540416419747	UP
LINC00908	NA	NA	NA	2.11303353031329	0.0788872837627376	UNCHANGED	0.643342596259979	0.755151168056055	UNCHANGED
LINC00910	1.75185651090162	0.442701432462434	UNCHANGED	-0.827692911675307	0.355490210778727	UNCHANGED	0.112811135555652	0.952614205447283	UNCHANGED
LINC00920	-0.160397000950942	0.951481094441413	UNCHANGED	0.803812260853977	0.57564761933922	UNCHANGED	-1.31971667157461	0.501302645842946	UNCHANGED
LINC00921	NA	NA	NA	0.343949146035835	0.72008086682815	UNCHANGED	-0.862858194616008	0.465606291925035	UNCHANGED
LINC00922	NA	NA	NA	3.58281906349421	0.0172238949817054	UP	3.22331190003965	0.115588029828267	UNCHANGED
LINC00923	NA	NA	NA	0.335564198708577	0.96156079743117	UNCHANGED	1.93485198355536	0.801091736675557	UNCHANGED
LINC00924	NA	NA	NA	4.64135954384082	0.000238514284166568	UP	-4.55357473430807	0.0724065648092141	UNCHANGED
LINC00926	-0.158350518735367	0.938657270924496	UNCHANGED	2.84284861775207	2.83998406426975e-05	UP	0.720669186610254	0.559097846691968	UNCHANGED
LINC00928	NA	NA	NA	2.47915785742653	0.228932225355968	UNCHANGED	1.59645322909388	0.607953249129471	UNCHANGED
LINC00930	NA	NA	NA	4.29139859496262	9.42798592110516e-06	UP	4.90710908652206	0.000566240218770717	UP
LINC00933	NA	NA	NA	-1.96935142452809	0.0862808011298455	UNCHANGED	-2.70356149514337	0.0191413799136478	DOWN
LINC00937	NA	NA	NA	1.88749356598478	0.282416678849376	UNCHANGED	-0.867342786409222	0.753141323828086	UNCHANGED
LINC00938	-0.138795050783586	0.899688228536269	UNCHANGED	1.73824104411916	1.9612778553643e-07	UP	0.769148014258897	0.155864135954821	UNCHANGED
LINC00939	NA	NA	NA	0	1	UNCHANGED	4.3368319816763	0.288706769033179	UNCHANGED
LINC00940	NA	NA	NA	2.43759412707141	0.051244798089578	UNCHANGED	0.283066536381962	0.887677518946788	UNCHANGED
LINC00941	-0.397040186258985	0.288842374475157	UNCHANGED	-5.72383512017181	2.24411265075099e-06	DOWN	-9.70568165068602	2.06638139528078e-08	DOWN
LINC00942	-1.66441229324886	0.0192613643641017	DOWN	-1.99598290513065	0.00583531116994639	DOWN	-2.6766371832939	0.00414038281986386	DOWN
LINC00943	NA	NA	NA	-1.83575969563918	0.324299307458685	UNCHANGED	-8.22342346468203	0.00183957729202137	DOWN
LINC00944	2.57054497310949	0.0613575585672575	UNCHANGED	-1.36313635044791	0.462318786382875	UNCHANGED	-9.17728594177839	0.000564447462911044	DOWN
LINC00945	NA	NA	NA	7.5231734133615	6.22080444548419e-10	UP	8.9966710624095	6.66526745831685e-08	UP
LINC00951	NA	NA	NA	4.4843489818355	0.000289028849124059	UP	2.92115715681523	0.0908020329469729	UNCHANGED
LINC00954	-1.15032283827765	0.657557568877883	UNCHANGED	3.22580914029093	4.9646611634594e-05	UP	3.49732921154338	0.00187220527425967	UP
LINC00957	-1.7343659128885	0.479688990837791	UNCHANGED	3.49634217485471	4.55611169139015e-08	UP	2.67506286354588	0.00332538927179605	UP
LINC00958	NA	NA	NA	8.51050734198349	1.11768336539728e-07	UP	5.73597948565819	0.0192199575379501	UP
LINC00960	-2.15828912768687	0.000257272739945094	DOWN	-0.306889453046725	0.827795121090848	UNCHANGED	1.01789228920808	0.570051971110502	UNCHANGED
LINC00963	-1.35845948467039	0.00195829573277746	DOWN	-1.15415824371014	0.0178588520430878	DOWN	-6.56345550301232	4.48378881712134e-23	DOWN
LINC00964	NA	NA	NA	1.24988149963571	0.529988437504288	UNCHANGED	1.32630470422801	0.589523625493292	UNCHANGED
LINC00967	NA	NA	NA	1.37598651838557	0.674007938261997	UNCHANGED	1.27060135685372	0.800727600530069	UNCHANGED
LINC00968	NA	NA	NA	-7.02339802677615	2.5054458555246e-08	DOWN	-13.1545153126773	1.36319381511863e-10	DOWN
LINC00970	NA	NA	NA	1.31776422890666	0.613036488907897	UNCHANGED	1.5761238818014	0.656919640948186	UNCHANGED
LINC00977	NA	NA	NA	2.78641920434041	0.20567864447595	UNCHANGED	1.53533722429947	0.646762382531838	UNCHANGED
LINC00987	NA	NA	NA	3.46023677167098	1.02917708267147e-05	UP	2.48166161409011	0.0291924129692742	UP
LINC00989	NA	NA	NA	5.7438098572321	3.58772091148509e-05	UP	8.39354247150227	4.11589726086944e-06	UP
LINC00992	NA	NA	NA	0	1	UNCHANGED	3.48897878839315	0.355527711510276	UNCHANGED
LINC00993	NA	NA	NA	0	1	UNCHANGED	0	1	UNCHANGED
LINC00994	-1.14128860004158	0.600071882559627	UNCHANGED	5.00796841867802	1.80332147514438e-07	UP	8.14445910222993	2.50853846962921e-10	UP
LINC00996	NA	NA	NA	4.80873431030705	0.00267912561283563	UP	-5.25607157821837	0.0798535108394083	UNCHANGED
LINC00997	0.71287608337809	0.283468992237911	UNCHANGED	0.80618228470016	0.0450740730245119	UNCHANGED	0.143680813585473	0.856488825004732	UNCHANGED
LINC00999	NA	NA	NA	4.01769632541863	9.04629426232786e-12	UP	1.74025598944921	0.0614017466696458	UNCHANGED
LINC01000	-0.0499865203991999	0.847016267702212	UNCHANGED	1.12654936117054	0.00616500708551671	UP	2.51158318635183	1.23203372202798e-05	UP
LINC01001	NA	NA	NA	4.79878755953613	1.00119000110412e-05	UP	3.74264035877486	0.00654040367626445	UP
LINC01002	NA	NA	NA	4.82795395316149	4.4385469565422e-05	UP	3.48071778029849	0.0181951990522725	UP
LINC01003	1.35285999588929	0.570740763041888	UNCHANGED	3.43083039606506	9.36294031044285e-12	UP	1.35588613730781	0.0922845275062885	UNCHANGED
LINC01004	0.17146407545053	0.754554767519394	UNCHANGED	1.78436195167772	3.66317275586134e-05	UP	3.26752840906514	8.6615365041609e-08	UP
LINC01010	3.99258739275946	0.037795696112389	UP	NA	NA	NA	NA	NA	NA
LINC01011	-1.15102296326572	0.486196117056651	UNCHANGED	0.746457127802643	0.233129287221803	UNCHANGED	-0.0518061399901191	0.978754343337437	UNCHANGED
LINC01012	-3.53236429855726	0.0877722495421236	UNCHANGED	3.0484768281058	0.105931566781959	UNCHANGED	5.42686406439802	0.0202715519696383	UP
LINC01013	NA	NA	NA	-2.09675377367643	0.151587120150758	UNCHANGED	-2.7815759689179	0.108501723775589	UNCHANGED
LINC01016	NA	NA	NA	-0.911277063802695	0.595876209849305	UNCHANGED	-0.902736151540595	0.67562494931621	UNCHANGED
LINC01018	NA	NA	NA	-1.17096306921102	0.513915098415427	UNCHANGED	-3.26067036852134	0.142915301098435	UNCHANGED
LINC01023	NA	NA	NA	3.71757713158802	5.13396412363111e-15	UP	0.633291311382491	0.442685786005945	UNCHANGED
LINC01030	NA	NA	NA	2.08389880106895	0.257388427065287	UNCHANGED	4.01329351049826	0.0430599152809523	UP
LINC01031	NA	NA	NA	-1.39228804699467	0.39162447415352	UNCHANGED	1.53045936737537	0.408191002205882	UNCHANGED
LINC01036	NA	NA	NA	3.10265151305911	0.19655108546678	UNCHANGED	5.77131548613039	0.0605914748138077	UNCHANGED
LINC01038	NA	NA	NA	1.44523594500909	0.652747178518536	UNCHANGED	1.38852535060112	0.772762136419574	UNCHANGED
LINC01039	NA	NA	NA	-0.269994771619747	0.906012315814824	UNCHANGED	2.07663548435072	0.275662627770699	UNCHANGED
LINC01048	NA	NA	NA	-1.75376609521659	0.431308998271449	UNCHANGED	-8.6158091318635	0.00489705881668072	DOWN
LINC01049	NA	NA	NA	-0.843457945331479	0.809718149304625	UNCHANGED	-3.56918757407135	0.402689069465154	UNCHANGED
LINC01058	NA	NA	NA	0.201255985215325	0.917614900890825	UNCHANGED	-2.23116973339635	0.191741648162346	UNCHANGED
LINC01060	0.0770214238202559	0.96625718750404	UNCHANGED	-1.43735127463405	0.53930068684943	UNCHANGED	-3.1284041431319	0.289125621576207	UNCHANGED
LINC01061	1.13610456322965	0.132082895821078	UNCHANGED	2.25695671276653	0.000694053188449193	UP	2.4393645779833	0.0119895795035668	UP
LINC01068	NA	NA	NA	1.04941051834243	0.538720656721308	UNCHANGED	1.93562289245441	0.283623724397852	UNCHANGED
LINC01082	NA	NA	NA	11.3639920987525	2.06326556018885e-13	UP	11.73025130659	1.21967610763636e-07	UP
LINC01085	NA	NA	NA	-6.5377208878595	1.07400796548963e-05	DOWN	-12.1401232457578	1.15918557974214e-07	DOWN
LINC01087	NA	NA	NA	1.52835432082295	0.484258315208195	UNCHANGED	-0.216894935583019	0.967686116042707	UNCHANGED
LINC01088	0.170195775928956	0.952065013835868	UNCHANGED	7.65279600830254	5.3524149036161e-17	UP	7.89379706175098	2.67676792095288e-09	UP
LINC01089	-1.03828642869471	0.0217492627731427	DOWN	2.44163806059698	3.33420303597699e-05	UP	1.48654444019569	0.115917384016005	UNCHANGED
LINC01091	NA	NA	NA	4.46741357671548	3.14575670025199e-05	UP	3.54571955650162	0.029479545410721	UP
LINC01094	3.25286874864987	0.0710375414229977	UNCHANGED	0.234502720434188	0.88287788419681	UNCHANGED	-9.76133509479461	7.17559705866557e-06	DOWN
LINC01096	NA	NA	NA	0.592572214367173	0.850439324654633	UNCHANGED	-1.93339549582297	0.623577394468148	UNCHANGED
LINC01098	NA	NA	NA	6.34977388207584	0.173656070468313	UNCHANGED	-0.23160499862569	0.997014067711008	UNCHANGED
LINC01102	NA	NA	NA	5.14392828051096	0.11438307903042	UNCHANGED	3.72368553872323	0.482710177554046	UNCHANGED
LINC01104	NA	NA	NA	0.923386802792129	0.588222145988829	UNCHANGED	-1.3269961999416	0.520636056111987	UNCHANGED
LINC01107	NA	NA	NA	0.240139475603656	0.901659332928616	UNCHANGED	1.0481614040837	0.570465462881292	UNCHANGED
LINC01108	NA	NA	NA	-0.145103461992098	0.971451023565101	UNCHANGED	0.951203574018738	0.795308754128913	UNCHANGED
LINC01111	5.02106862549716	0.00119543109038474	UP	0.41610378357207	0.850407659792326	UNCHANGED	-8.67246568578886	0.000510871340452594	DOWN
LINC01114	NA	NA	NA	0.077805971351506	0.992652621694452	UNCHANGED	0.866109378168954	0.840438818180142	UNCHANGED
LINC01115	NA	NA	NA	1.57806183999631	0.401800800443257	UNCHANGED	-3.9237155304707	0.146813987535061	UNCHANGED
LINC01116	-3.55927389886272	0.0388895400334871	DOWN	-2.76045703682181	0.00643934750943814	DOWN	-4.27968766113636	0.00277770617407092	DOWN
LINC01117	NA	NA	NA	-1.63066667484725	0.278958382786686	UNCHANGED	-1.09915305393496	0.576479979816655	UNCHANGED
LINC01118	NA	NA	NA	-2.10691162665149	0.0995928096559493	UNCHANGED	-1.34859647615199	0.346942461406041	UNCHANGED
LINC01119	NA	NA	NA	-4.66661909842283	2.29672761814214e-08	DOWN	-7.07287790208195	1.96593905328509e-12	DOWN
LINC01121	NA	NA	NA	1.02821526142873	0.212065460001118	UNCHANGED	1.83757954287287	0.12030421972733	UNCHANGED
LINC01122	NA	NA	NA	2.87229452155847	0.0300256909221801	UP	3.94467024416745	0.00537150519720262	UP
LINC01124	NA	NA	NA	2.72331836401678	0.0436323369044287	UP	2.52783238210143	0.13525249530355	UNCHANGED
LINC01126	NA	NA	NA	2.22478590478567	0.000363929181177545	UP	3.12223723311862	0.000156112470299011	UP
LINC01128	0.313334248899388	0.431266417328825	UNCHANGED	1.19596695565409	0.00648704116754098	UP	3.47063664470602	4.47648083026721e-09	UP
LINC01132	NA	NA	NA	3.58308482059046	0.000125045757098735	UP	2.00535810691699	0.125913660736296	UNCHANGED
LINC01133	NA	NA	NA	-7.31345984840169	1.16382537754111e-08	DOWN	-13.4489777695147	9.82208252362443e-11	DOWN
LINC01134	1.53005420319569	0.507897064054691	UNCHANGED	1.8764026976914	0.032102436557905	UP	1.75772064401325	0.148972108556987	UNCHANGED
LINC01135	NA	NA	NA	1.46379866090334	0.0940982415449023	UNCHANGED	0.797391060216482	0.492164042072308	UNCHANGED
LINC01138	-0.435837436753908	0.507390624585715	UNCHANGED	0.691037167714377	0.28810605799864	UNCHANGED	0.699974037977923	0.45907151751655	UNCHANGED
LINC01139	NA	NA	NA	-1.23095057372416	0.515074849840104	UNCHANGED	-11.0633341361501	5.9418356940486e-05	DOWN
LINC01140	NA	NA	NA	1.96480651910936	0.00359120439803013	UP	-0.738577278065103	0.519048912839543	UNCHANGED
LINC01143	NA	NA	NA	4.51939239353491	2.51503456892135e-05	UP	5.45308051786634	2.21604069292403e-06	UP
LINC01144	NA	NA	NA	3.60264974463022	3.44786209124423e-08	UP	-7.17136536614089	0.000101128790014645	DOWN
LINC01145	1.34333112986186	0.296752815580598	UNCHANGED	-2.07019480374848	0.261783813442185	UNCHANGED	-2.67926274398305	0.242905409986181	UNCHANGED
LINC01150	NA	NA	NA	3.91831843869325	0.00435829058463517	UP	-3.27250719060594	0.188859989907929	UNCHANGED
LINC01152	NA	NA	NA	0.437006356263721	0.822299766409147	UNCHANGED	0.742091000880043	0.790159991207152	UNCHANGED
LINC01159	NA	NA	NA	5.39261187065365	0.019057206570521	UP	7.7495807871483	0.0182088323021475	UP
LINC01160	NA	NA	NA	0.325472510104671	0.816171468096645	UNCHANGED	-4.90341700730377	0.00327398384906512	DOWN
LINC01163	NA	NA	NA	6.37282370901498	2.35399290990142e-05	UP	4.46794726637643	0.0468433486463758	UP
LINC01164	NA	NA	NA	3.36708755206991	0.442872163056848	UNCHANGED	-0.231819927591423	0.993716090935037	UNCHANGED
LINC01173	-0.851165307106809	0.783463466187599	UNCHANGED	NA	NA	NA	NA	NA	NA
LINC01176	NA	NA	NA	2.87881352261257	1.0395190359145e-06	UP	2.78064005163405	0.000402876344972976	UP
LINC01179	NA	NA	NA	1.46324848801311	0.732013592311776	UNCHANGED	5.24260642541075	0.322849815772226	UNCHANGED
LINC01186	-2.57812255936551	0.295608249900636	UNCHANGED	-0.624173644163948	0.797947857967892	UNCHANGED	-7.46730137058623	0.010690380186506	DOWN
LINC01191	-0.154881749329768	0.89034345175008	UNCHANGED	-2.22198565838446	0.138262219812062	UNCHANGED	0.924922618882237	0.63687156431191	UNCHANGED
LINC01201	NA	NA	NA	0	1	UNCHANGED	0	1	UNCHANGED
LINC01204	3.5644546586733	0.000435173901391654	UP	-5.34176947692638	0.000165918488245372	DOWN	-11.4930734842256	2.9437704534944e-07	DOWN
LINC01208	NA	NA	NA	-1.88112810282022	0.301188244265914	UNCHANGED	0.44624027698637	0.875753588683922	UNCHANGED
LINC01209	NA	NA	NA	0.584691647069246	0.802746543071627	UNCHANGED	3.05299534713162	0.168986439341794	UNCHANGED
LINC01213	NA	NA	NA	1.38898573453189	0.424021456305043	UNCHANGED	3.55848000192536	0.0622328332829072	UNCHANGED
LINC01214	NA	NA	NA	5.07039464394959	2.69547465526454e-05	UP	7.58299573066016	1.1457383060136e-07	UP
LINC01215	NA	NA	NA	8.89498487737775	5.42200450713545e-10	UP	7.88378792032436	0.000129928722060491	UP
LINC01219	NA	NA	NA	1.49290305240546	0.536055538637167	UNCHANGED	1.79380886100311	0.569593583186265	UNCHANGED
LINC01220	NA	NA	NA	-0.0709346150417925	0.980125495452328	UNCHANGED	-0.180605247400147	0.939193900202276	UNCHANGED
LINC01224	NA	NA	NA	5.47584424217645	3.34014694282558e-05	UP	1.65037878410861	0.487954457604799	UNCHANGED
LINC01229	NA	NA	NA	2.06179698587527	0.181638779890031	UNCHANGED	2.50365745618845	0.171558247222215	UNCHANGED
LINC01232	NA	NA	NA	-1.04409118731637	0.249087887284883	UNCHANGED	0.494544880373314	0.650332860616011	UNCHANGED
LINC01234	NA	NA	NA	2.41078527313361	0.0399167498180715	UP	-1.87669337784573	0.312878489991007	UNCHANGED
LINC01235	NA	NA	NA	5.24695121146003	5.60712998987298e-07	UP	3.55812016578597	0.00755722487633201	UP
LINC01237	1.87304751646848	0.439034610230643	UNCHANGED	2.387757563777	0.00364344857925626	UP	3.87930652749444	6.12725753909071e-05	UP
LINC01238	0.115890522637311	0.941392375666461	UNCHANGED	4.44180668535933	3.07414390852408e-10	UP	4.55533657470797	8.41386695425789e-06	UP
LINC01239	-0.245457657905822	0.906300618553885	UNCHANGED	-3.68384036330341	0.0104587364160117	DOWN	-3.97221710957582	0.0200809574134512	DOWN
LINC01248	NA	NA	NA	0.615695226155265	0.705702260012849	UNCHANGED	2.33815205493899	0.0983628629405111	UNCHANGED
LINC01249	NA	NA	NA	4.84154511715051	0.00380443416274812	UP	5.39361726746415	0.0174512140493643	UP
LINC01250	-1.65649304658039	0.61730250727292	UNCHANGED	8.4327437386325	1.89062502947688e-14	UP	10.0562729586309	1.00891535770072e-11	UP
LINC01252	-0.143853773542615	0.945971547899857	UNCHANGED	-1.04708672964018	0.265764431514728	UNCHANGED	-0.658607581828492	0.611760511447113	UNCHANGED
LINC01257	NA	NA	NA	4.43466813292577	0.0188756784033111	UP	6.63560545955098	0.00763521919426272	UP
LINC01260	2.23905401638023	0.382467063396668	UNCHANGED	0.146281521562519	0.942673391378998	UNCHANGED	-5.30305920791078	0.00973449654618572	DOWN
LINC01266	NA	NA	NA	1.05502467104733	0.395117836098996	UNCHANGED	2.17165109499623	0.19825810613911	UNCHANGED
LINC01267	NA	NA	NA	6.39737264257375	1.67930068243191e-05	UP	3.38026485846219	0.148163665512677	UNCHANGED
LINC01270	0.975803104115261	0.608970927825783	UNCHANGED	-1.44104060990487	0.236603451177039	UNCHANGED	-4.1173628294894	0.00362782585021679	DOWN
LINC01271	NA	NA	NA	-1.23622755570347	0.480202350482367	UNCHANGED	-7.32382541765415	0.00226554236004006	DOWN
LINC01273	NA	NA	NA	0.457677865595952	0.797452146963562	UNCHANGED	-1.29297058134797	0.500961270656411	UNCHANGED
LINC01276	NA	NA	NA	2.42206801779893	0.212784179046205	UNCHANGED	0.367496948236937	0.922614796625437	UNCHANGED
LINC01277	NA	NA	NA	-1.93970403744179	0.203888127080584	UNCHANGED	-0.793092920505571	0.680843316825376	UNCHANGED
LINC01278	0.304973387524286	0.250866897360236	UNCHANGED	1.12109192041437	0.184805826601827	UNCHANGED	-1.57466175346281	0.214735396827236	UNCHANGED
LINC01285	NA	NA	NA	0.210797278244625	0.965978044795001	UNCHANGED	-2.46654134074587	0.601057265931016	UNCHANGED
LINC01290	-1.656270680198	0.490005945583415	UNCHANGED	NA	NA	NA	NA	NA	NA
LINC01291	0.484578279024208	0.817647433854005	UNCHANGED	0.608494454300068	0.754395844928692	UNCHANGED	-3.16958578492987	0.152587548425349	UNCHANGED
LINC01293	0.293874156197681	0.704450084863885	UNCHANGED	NA	NA	NA	NA	NA	NA
LINC01301	NA	NA	NA	-2.62604944845357	0.0119829385555485	DOWN	-0.500565679974811	0.656019369493188	UNCHANGED
LINC01303	1.78283534753379	0.0659481320301435	UNCHANGED	-3.55106208304607	0.00167532656206067	DOWN	-6.04093540087662	2.07071404625294e-06	DOWN
LINC01305	NA	NA	NA	5.23712208768906	1.50539690278297e-07	UP	4.08719066699158	0.00427494292250517	UP
LINC01310	NA	NA	NA	3.60983886265748	0.0416191955132262	UP	-2.00962941981506	0.521820534774899	UNCHANGED
LINC01311	0.323376713718746	0.826953000229331	UNCHANGED	3.45810684109196	1.43573979761924e-05	UP	2.19345096814898	0.0789757089878128	UNCHANGED
LINC01315	NA	NA	NA	8.5787841535402	1.04448343316622e-16	UP	5.7521839861661	0.000137202324347429	UP
LINC01322	NA	NA	NA	1.42295363050534	0.605535633225169	UNCHANGED	-0.0926052852471552	1	UNCHANGED
LINC01337	NA	NA	NA	3.36958546880173	0.000180446157928704	UP	3.47311836205907	0.000838198611116342	UP
LINC01338	NA	NA	NA	1.13259518112678	0.520449806468853	UNCHANGED	0.395928156652343	0.875330608101353	UNCHANGED
LINC01340	NA	NA	NA	-1.84201392034944	0.316937877925999	UNCHANGED	-0.633828229134252	0.814221439516243	UNCHANGED
LINC01341	-1.03722314381011	0.72229787338262	UNCHANGED	3.80511405301335	5.60298397302468e-09	UP	2.6711965725529	0.00520191635508243	UP
LINC01346	NA	NA	NA	3.01013387399227	0.175587435986735	UNCHANGED	3.79505046784369	0.19649365848599	UNCHANGED
LINC01347	-0.165759499080211	0.961318225498675	UNCHANGED	1.73084320118453	0.177280586135936	UNCHANGED	4.90808446316823	2.05071895648313e-05	UP
LINC01348	NA	NA	NA	0.600072383714906	0.71272770646267	UNCHANGED	-1.93108603406879	0.292524743063202	UNCHANGED
LINC01349	NA	NA	NA	-1.539452608571	0.572119525469446	UNCHANGED	-4.06284193101316	0.250525304983298	UNCHANGED
LINC01352	NA	NA	NA	-1.38156535807857	0.19889525461764	UNCHANGED	1.94376097520201	0.0878827594072275	UNCHANGED
LINC01353	NA	NA	NA	1.78621361880247	0.110082752897208	UNCHANGED	1.33527267535193	0.381329004545199	UNCHANGED
LINC01354	NA	NA	NA	-1.83317157407283	0.165214264326608	UNCHANGED	-4.8332588135416	0.00150949114677159	DOWN
LINC01355	0.292102474565148	0.774154929786479	UNCHANGED	1.99308743931218	2.28229567562718e-08	UP	2.72065774505241	5.58671720904116e-08	UP
LINC01356	NA	NA	NA	2.03185342475034	0.0252963793084743	UP	-0.622960290204602	0.687268962920632	UNCHANGED
LINC01358	-0.851179277463314	0.783583443331871	UNCHANGED	-1.24270076472621	0.30221773915933	UNCHANGED	-4.77625801147718	0.000876363269336652	DOWN
LINC01359	NA	NA	NA	2.39647849184268	0.066900960732016	UNCHANGED	-1.87041671615101	0.343672234031448	UNCHANGED
LINC01362	0.761181985407426	0.785281079943646	UNCHANGED	NA	NA	NA	NA	NA	NA
LINC01364	NA	NA	NA	0.57759314527141	0.821124705634656	UNCHANGED	6.15968998054532	0.00747360586998086	UP
LINC01366	NA	NA	NA	0.882204510941359	0.688747086064192	UNCHANGED	-1.09515335659575	0.711337730757282	UNCHANGED
LINC01372	-0.0866185074794974	0.977543071004716	UNCHANGED	2.94226579588274	1.04012336311083e-06	UP	2.49964891420909	0.00262784929440774	UP
LINC01375	NA	NA	NA	0	1	UNCHANGED	0	1	UNCHANGED
LINC01389	NA	NA	NA	0.292242838813395	0.79752167385121	UNCHANGED	1.77859971712966	0.0376585621863491	UP
LINC01391	NA	NA	NA	-0.395238067453417	0.868230511510676	UNCHANGED	1.09772067521867	0.659231461928531	UNCHANGED
LINC01393	NA	NA	NA	-0.545079969300068	0.764754556370737	UNCHANGED	-0.570543722866971	0.774692452920271	UNCHANGED
LINC01397	NA	NA	NA	2.61300757927175	0.0789039681180343	UNCHANGED	0.338942300033605	0.901120538644962	UNCHANGED
LINC01399	NA	NA	NA	3.64323603925678	0.0214239866490998	UP	-1.37742262991663	0.631522917298741	UNCHANGED
LINC01405	NA	NA	NA	2.31245529576746	0.325920091212681	UNCHANGED	-7.69452369404864	0.0322615805132349	DOWN
LINC01409	0.333790405831645	0.874720331366925	UNCHANGED	NA	NA	NA	NA	NA	NA
LINC01410	-0.582949574395469	0.200164617765173	UNCHANGED	0.492497580355737	0.661158774555554	UNCHANGED	5.50960879273429	2.06045875335801e-06	UP
LINC01411	-1.11843000994741	0.65673919196864	UNCHANGED	-1.51543232923234	0.591929081266137	UNCHANGED	-7.00795844070289	0.0581061059489471	UNCHANGED
LINC01413	NA	NA	NA	6.32968409724353	0.000313525861972428	UP	1.36454310504904	0.681083192649654	UNCHANGED
LINC01415	-4.75174127905418	0.00793080029981991	DOWN	NA	NA	NA	NA	NA	NA
LINC01416	NA	NA	NA	-0.318062720522198	0.943260931447484	UNCHANGED	-5.27865844981293	0.248926732742887	UNCHANGED
LINC01422	NA	NA	NA	0.928386665806219	0.627547973573729	UNCHANGED	1.78065449296992	0.428694139480087	UNCHANGED
LINC01423	NA	NA	NA	-2.25601459742044	0.314617832179548	UNCHANGED	-7.2166647474981	0.0204172871060912	DOWN
LINC01424	2.5612082670901	0.242499722942325	UNCHANGED	3.22207131415849	0.00109860711043617	UP	4.03610977349991	0.00298657703662238	UP
LINC01426	-0.514846837098488	0.867989791768852	UNCHANGED	-1.34595592201516	0.255831335897262	UNCHANGED	-5.16352179511797	0.000589852621571721	DOWN
LINC01428	NA	NA	NA	3.42437285554629	0.497577506961267	UNCHANGED	6.44853489025968	0.36450808672809	UNCHANGED
LINC01429	-0.153229637979342	0.963394733320098	UNCHANGED	NA	NA	NA	NA	NA	NA
LINC01431	-0.872642453962511	0.778301513373598	UNCHANGED	1.40111584749625	0.122927958702383	UNCHANGED	-0.126389653512093	0.948163542981237	UNCHANGED
LINC01433	NA	NA	NA	-0.675565826656715	0.715596117389166	UNCHANGED	0.388172119237971	0.872092650430719	UNCHANGED
LINC01436	NA	NA	NA	2.01407962597784	0.222297205854651	UNCHANGED	0.644683116066199	0.81933424563634	UNCHANGED
LINC01443	0	1	UNCHANGED	-1.89331563389938	0.490930296343717	UNCHANGED	4.27911995792777	0.218189667965585	UNCHANGED
LINC01444	-2.32977758404899	0.204314660155599	UNCHANGED	-2.52415086371972	0.337216123614468	UNCHANGED	1.58131042394384	0.705450766491083	UNCHANGED
LINC01446	NA	NA	NA	2.77523933267782	0.756339395450341	UNCHANGED	0	1	UNCHANGED
LINC01447	NA	NA	NA	1.72648768776778	0.289352066556935	UNCHANGED	3.0093549620552	0.105474825832364	UNCHANGED
LINC01449	NA	NA	NA	-0.859428960637132	0.582288327611082	UNCHANGED	-1.90162793283704	0.227777395146278	UNCHANGED
LINC01450	NA	NA	NA	-2.27276169984073	0.162896873328893	UNCHANGED	-0.825829762135386	0.705904194666312	UNCHANGED
LINC01465	0.698544932764004	0.517165115948167	UNCHANGED	0.0173861411173122	0.999155217063406	UNCHANGED	1.66896534118894	0.122327631892994	UNCHANGED
LINC01473	0.896305470622565	0.723975287270839	UNCHANGED	-1.22948242692671	0.375602607926583	UNCHANGED	3.74295046081461	0.00473987730662775	UP
LINC01474	NA	NA	NA	-4.15655980137242	0.09923787730178	UNCHANGED	-9.11721069549433	0.0128161374650976	DOWN
LINC01475	NA	NA	NA	0	1	UNCHANGED	0	1	UNCHANGED
LINC01479	NA	NA	NA	0.518026494591217	0.784482680744627	UNCHANGED	2.30887768504789	0.270632321854414	UNCHANGED
LINC01480	1.12545243128569	0.531571276458866	UNCHANGED	3.5430660245267	0.0473122108975742	UP	0.119255958689046	0.989804663817739	UNCHANGED
LINC01482	NA	NA	NA	1.73241926814694	0.406185235522202	UNCHANGED	1.67982119986303	0.549985069797794	UNCHANGED
LINC01483	NA	NA	NA	-0.0812307799746417	0.987644693126094	UNCHANGED	0.287961063143232	0.948159111809909	UNCHANGED
LINC01485	NA	NA	NA	2.27420560300353	0.435230988631468	UNCHANGED	-0.235623797769013	0.980376877733905	UNCHANGED
LINC01488	NA	NA	NA	1.38073060010528	0.388483444723013	UNCHANGED	1.78148715182265	0.27379854044325	UNCHANGED
LINC01489	NA	NA	NA	2.03418467466559	0.342021555573901	UNCHANGED	0.791979140987806	0.815142443645988	UNCHANGED
LINC01494	NA	NA	NA	0.929470083501323	0.583789245265213	UNCHANGED	3.38805282223313	0.0138628153248141	UP
LINC01497	NA	NA	NA	7.75355365174289	1.00290293505213e-11	UP	9.27745354113908	2.32403819319565e-09	UP
LINC01500	NA	NA	NA	-1.59993194951067	0.452346141073331	UNCHANGED	-6.56058809895149	0.0217062059213575	DOWN
LINC01503	-1.99315981380387	0.0667546601323597	UNCHANGED	-0.287439619070638	0.781636073037032	UNCHANGED	-5.64874611639343	1.52166336592397e-06	DOWN
LINC01504	NA	NA	NA	-1.50332928224035	0.194201014033043	UNCHANGED	0.423243698665693	0.814172372906099	UNCHANGED
LINC01505	NA	NA	NA	0	1	UNCHANGED	2.27026501163728	0.346971665706571	UNCHANGED
LINC01506	NA	NA	NA	2.44268890251373	0.465585808268213	UNCHANGED	5.88118965397193	0.173172368431645	UNCHANGED
LINC01511	NA	NA	NA	2.44276108670682	0.664037203175384	UNCHANGED	0	1	UNCHANGED
LINC01512	NA	NA	NA	1.56152575343139	0.511514103595872	UNCHANGED	-1.60942937759848	0.650222075803588	UNCHANGED
LINC01515	NA	NA	NA	-0.929400632002477	0.691003071280939	UNCHANGED	2.10406239996323	0.473059366028693	UNCHANGED
LINC01518	NA	NA	NA	5.74278579198183	0.0449240004726478	UP	1.35200128854097	0.810856876795403	UNCHANGED
LINC01521	-0.288773869248574	0.697096942181756	UNCHANGED	1.64420733074278	0.0413425857876035	UP	1.51426014736509	0.231439804802373	UNCHANGED
LINC01522	NA	NA	NA	2.17705506728624	0.255934257079013	UNCHANGED	5.4727303458554	0.00825695412452598	UP
LINC01524	NA	NA	NA	-0.0180891484208603	1	UNCHANGED	-5.67522980815583	0.141509555144487	UNCHANGED
LINC01529	NA	NA	NA	0	1	UNCHANGED	2.36588029675586	0.453417917034436	UNCHANGED
LINC01530	NA	NA	NA	2.36635843341038	0.0244428226843582	UP	2.29514580659826	0.104478651160772	UNCHANGED
LINC01535	NA	NA	NA	1.31624179626833	0.170693556699276	UNCHANGED	2.82957448994314	0.030448019222156	UP
LINC01537	NA	NA	NA	1.86179129303108	0.246233153419852	UNCHANGED	-1.56005758471549	0.530512300238629	UNCHANGED
LINC01539	NA	NA	NA	1.86436405158798	0.541423503333505	UNCHANGED	-0.814414085479692	0.881874627725004	UNCHANGED
LINC01545	NA	NA	NA	-1.21765441907557	0.539012849771119	UNCHANGED	0.344778190022042	0.913226643230935	UNCHANGED
LINC01546	NA	NA	NA	-2.16191368735143	0.263704005214176	UNCHANGED	-0.0862393521815512	0.994547005581674	UNCHANGED
LINC01547	-0.411550564292724	0.668143346457413	UNCHANGED	-1.53449121124364	0.047144362447191	DOWN	-1.82111336188063	0.111553716672771	UNCHANGED
LINC01550	NA	NA	NA	6.46221461782812	1.51858818507927e-10	UP	9.8688446918667	1.10845592611868e-13	UP
LINC01551	NA	NA	NA	2.23105288798092	0.70219946574825	UNCHANGED	0	1	UNCHANGED
LINC01554	NA	NA	NA	1.94027996044025	0.0231080738065714	UP	0.0192232016151357	1	UNCHANGED
LINC01558	NA	NA	NA	4.91912843693374	0.00449192680560339	UP	1.70853622035958	0.557315432399519	UNCHANGED
LINC01559	NA	NA	NA	0.833087949711895	0.73457896995688	UNCHANGED	3.80822410962154	0.141641714911201	UNCHANGED
LINC01560	NA	NA	NA	2.71336895728433	0.000621876267662047	UP	-11.2221250245977	4.91211970127051e-09	DOWN
LINC01561	NA	NA	NA	-0.792570333178366	0.812901524416293	UNCHANGED	-8.2101184338996	0.0387977959716047	DOWN
LINC01563	NA	NA	NA	3.53535338486121	2.45032311110097e-05	UP	3.73898128528043	0.00283311118433794	UP
LINC01569	0.884252006099827	0.576087014356256	UNCHANGED	1.91472404622098	0.0140792297263467	UP	0.0819881171923707	0.974925248517063	UNCHANGED
LINC01571	NA	NA	NA	0	1	UNCHANGED	2.68151010422857	0.58161318715179	UNCHANGED
LINC01572	0.0232696810104194	0.987609573984297	UNCHANGED	-1.07621858829548	0.385019643457103	UNCHANGED	5.16394918837782	5.20523963193754e-05	UP
LINC01581	NA	NA	NA	0	1	UNCHANGED	-0.235516820845983	0.980489237643719	UNCHANGED
LINC01583	-2.50908974120134	0.312357908059055	UNCHANGED	-1.30576058150028	0.377394161519741	UNCHANGED	-1.75004378821349	0.288624445104846	UNCHANGED
LINC01584	NA	NA	NA	0	1	UNCHANGED	4.26241298944777	0.499609480484111	UNCHANGED
LINC01585	NA	NA	NA	1.74274966210939	0.265684474787898	UNCHANGED	2.63450005739114	0.152442875041015	UNCHANGED
LINC01586	NA	NA	NA	1.12402685204023	0.636473389373709	UNCHANGED	2.56022428149491	0.346964541345148	UNCHANGED
LINC01587	NA	NA	NA	4.8604165616043	2.37220731016655e-09	UP	4.7325417243205	6.29827333872155e-05	UP
LINC01588	2.49105544531279	0.00791546987963584	UP	-0.154650475136387	0.88705375838517	UNCHANGED	-1.771746878604	0.0745979653853131	UNCHANGED
LINC01590	-0.122016282245563	0.965906526729134	UNCHANGED	1.13979510489644	0.0754628170662201	UNCHANGED	2.81478319131614	0.000322320269844583	UP
LINC01592	NA	NA	NA	-3.45716163952481	0.00997624747318924	DOWN	-3.10627697068492	0.0273738600370206	DOWN
LINC01599	NA	NA	NA	-0.210753450456655	0.907890974896002	UNCHANGED	0.983799234654394	0.49609251649103	UNCHANGED
LINC01600	NA	NA	NA	0.800107272642327	0.57564761933922	UNCHANGED	1.73709998984172	0.250833992201382	UNCHANGED
LINC01605	-0.40720894474517	0.671443798176639	UNCHANGED	-2.88541010055493	1.61574525190048e-06	DOWN	-3.35418807734628	2.4023962484276e-05	DOWN
LINC01606	NA	NA	NA	6.53595402827716	6.9674940519565e-09	UP	7.6859176210031	2.14028229431858e-06	UP
LINC01607	NA	NA	NA	0.273948597874126	0.867372870615729	UNCHANGED	2.05598276083001	0.100981451568568	UNCHANGED
LINC01615	-0.630922098704314	0.602127382227153	UNCHANGED	NA	NA	NA	NA	NA	NA
LINC01619	NA	NA	NA	-1.18139364495832	0.332012590867789	UNCHANGED	-0.00245162362309307	1	UNCHANGED
LINC01621	NA	NA	NA	3.14344409839907	0.394090375754804	UNCHANGED	1.80579487723098	0.773596684100468	UNCHANGED
LINC01622	NA	NA	NA	0.743807365553567	0.842340834434397	UNCHANGED	0.803282145978271	0.888879339908945	UNCHANGED
LINC01623	NA	NA	NA	6.40831159290531	6.03255420780156e-10	UP	-3.33190973946993	0.156498575161676	UNCHANGED
LINC01624	NA	NA	NA	3.94468591053231	6.2871449296908e-06	UP	6.22273029946966	8.72412604379179e-09	UP
LINC01625	NA	NA	NA	0.940188002467705	0.394721151595679	UNCHANGED	3.90217052656174	0.000630183902152292	UP
LINC01626	NA	NA	NA	-0.480403468818586	0.81207120792108	UNCHANGED	-0.569018282073398	0.808260801066391	UNCHANGED
LINC01629	0.650004215646137	0.154428776024378	UNCHANGED	NA	NA	NA	NA	NA	NA
LINC01630	NA	NA	NA	3.19033637193777	0.0929838741622277	UNCHANGED	2.65078361789949	0.343132185195945	UNCHANGED
LINC01634	NA	NA	NA	0.567841369931426	0.939474276707498	UNCHANGED	-1.36886415211411	0.897067806681482	UNCHANGED
LINC01635	NA	NA	NA	1.19341710729319	0.211325071105678	UNCHANGED	1.60946435171967	0.150248108242952	UNCHANGED
LINC01637	NA	NA	NA	0.663198136580548	0.658977436558953	UNCHANGED	-3.10712462388162	0.0708020516671189	UNCHANGED
LINC01638	-1.17888340653613	0.629477413106739	UNCHANGED	NA	NA	NA	NA	NA	NA
LINC01655	NA	NA	NA	-3.08589444234192	0.156445309024158	UNCHANGED	-6.2716189313666	0.040906666265337	DOWN
LINC01657	NA	NA	NA	0.327971608003388	0.902474789147856	UNCHANGED	2.70916331701318	0.26046516398698	UNCHANGED
LINC01659	NA	NA	NA	3.89023459586059	0.0239695646733039	UP	3.84077141186733	0.0852034439578874	UNCHANGED
LINC01664	NA	NA	NA	4.76581472083139	6.22119817003763e-05	UP	2.76256783351375	0.0911171102171558	UNCHANGED
LINC01667	NA	NA	NA	0	1	UNCHANGED	6.8217087543941	0.583208151691615	UNCHANGED
LINC01679	3.85923619832632	0.0163423848625852	UP	NA	NA	NA	NA	NA	NA
LINC01686	NA	NA	NA	3.35618511444632	2.54700716493701e-05	UP	2.58783432143351	0.0209803233827536	UP
LINC01695	NA	NA	NA	-0.0627169420532809	0.993971201522534	UNCHANGED	1.81880690627826	0.53680026601711	UNCHANGED
LINC01697	NA	NA	NA	-1.28443595318	0.634125009376666	UNCHANGED	0.325020082791188	0.952189833383075	UNCHANGED
LINC01700	NA	NA	NA	2.97264507653871	0.252270357344073	UNCHANGED	0	1	UNCHANGED
LINC01705	2.11200783412089	0.255333156944456	UNCHANGED	NA	NA	NA	NA	NA	NA
LINC01711	NA	NA	NA	0.50183737665085	0.628161979318118	UNCHANGED	-2.03947520768691	0.101085223937977	UNCHANGED
LINC01719	0.953514295676822	0.731231621678656	UNCHANGED	-1.91257237623694	0.13939547920073	UNCHANGED	2.95476104352911	0.0199927720310852	UP
LINC01721	NA	NA	NA	0	1	UNCHANGED	-0.409232914874264	0.994760747042787	UNCHANGED
LINC01722	NA	NA	NA	1.02754423045622	0.657946062028158	UNCHANGED	-0.675921729571288	0.848985573939012	UNCHANGED
LINC01725	NA	NA	NA	1.05005342088201	0.580914375121963	UNCHANGED	4.3661055468943	0.0161134569763281	UP
LINC01730	NA	NA	NA	3.78791834877619	0.000138766599324628	UP	1.87647458203983	0.242412464226733	UNCHANGED
LINC01732	NA	NA	NA	1.37789390640896	0.53930068684943	UNCHANGED	0.662358856343582	0.854155476010867	UNCHANGED
LINC01740	NA	NA	NA	4.50660644190109	0.0154857518983729	UP	6.90016043652967	0.00484625696101554	UP
LINC01741	NA	NA	NA	-0.289326780399701	0.963502144387574	UNCHANGED	-5.24993189828037	0.375737207876346	UNCHANGED
LINC01749	NA	NA	NA	3.00438003262778	0.276826288392552	UNCHANGED	4.3633504566973	0.248450548315631	UNCHANGED
LINC01750	NA	NA	NA	3.70431247344379	4.0253094806082e-06	UP	3.83113464065423	0.00128122312257741	UP
LINC01756	NA	NA	NA	0.17548294694143	0.94916935297176	UNCHANGED	2.21674523542889	0.293459850741594	UNCHANGED
LINC01762	NA	NA	NA	2.08493451013573	0.135998649448966	UNCHANGED	1.64703523055764	0.299921621743	UNCHANGED
LINC01770	NA	NA	NA	4.81951966122706	6.94862150677848e-09	UP	1.8179094015072	0.171717711245868	UNCHANGED
LINC01772	-0.17581288191184	0.897174535489628	UNCHANGED	NA	NA	NA	NA	NA	NA
LINC01775	NA	NA	NA	0.0237977113314845	1	UNCHANGED	-0.164030343300763	0.955416346644066	UNCHANGED
LINC01776	1.94547957149532	0.00944826649005655	UP	-4.25515826630703	0.0589226595898179	UNCHANGED	-4.19764746975056	0.181408562528503	UNCHANGED
LINC01783	-2.17580682683747	0.314459715249369	UNCHANGED	NA	NA	NA	NA	NA	NA
LINC01786	-0.0641795822183153	0.974179857586943	UNCHANGED	NA	NA	NA	NA	NA	NA
LINC01788	NA	NA	NA	-3.22000903793493	0.0924788111017534	UNCHANGED	-8.18066556516846	0.00317920972728163	DOWN
LINC01790	NA	NA	NA	-1.21061053530632	0.650077602843907	UNCHANGED	4.30161039248345	0.156264115337639	UNCHANGED
LINC01794	4.78792546261737	0.00114421425882581	UP	NA	NA	NA	NA	NA	NA
LINC01797	NA	NA	NA	0	1	UNCHANGED	7.39830609421206	0.0276659270531414	UP
LINC01798	NA	NA	NA	1.8844034247617	0.150656373046895	UNCHANGED	6.84331544920173	3.94479905546016e-08	UP
LINC01801	NA	NA	NA	3.35005584860363	0.27539188046114	UNCHANGED	0	1	UNCHANGED
LINC01814	-1.72552401559759	0.395256350997491	UNCHANGED	-2.25708132935257	0.191358474122164	UNCHANGED	-1.44761057963186	0.514904641263663	UNCHANGED
LINC01816	-0.947089848159653	0.649248637695633	UNCHANGED	5.17819074513547	3.16835237371176e-24	UP	3.16682071588488	4.57926070196764e-06	UP
LINC01819	NA	NA	NA	3.28175921052174	0.0678744450486516	UNCHANGED	0.876946162591684	0.783050023637051	UNCHANGED
LINC01829	NA	NA	NA	0.196358082381805	0.972467105393404	UNCHANGED	4.73880256293919	0.280895660714582	UNCHANGED
LINC01836	-1.31023005495837	0.377875538692125	UNCHANGED	NA	NA	NA	NA	NA	NA
LINC01844	NA	NA	NA	0.21541867916022	0.9268273569678	UNCHANGED	0.900654810593386	0.707921002397411	UNCHANGED
LINC01848	NA	NA	NA	3.45931759592602	0.087687073615339	UNCHANGED	-4.09683475257428	0.241251394279049	UNCHANGED
LINC01852	1.8421088840259	0.185681828583514	UNCHANGED	NA	NA	NA	NA	NA	NA
LINC01854	NA	NA	NA	5.56228274773679	3.90611180836691e-05	UP	8.1214504618621	2.33133888410665e-05	UP
LINC01864	NA	NA	NA	1.49961329352496	0.502915480569342	UNCHANGED	2.54172974216042	0.337304987026383	UNCHANGED
LINC01869	NA	NA	NA	4.4561061194557	0.00024821947464056	UP	0.0514539625361538	1	UNCHANGED
LINC01873	NA	NA	NA	1.38810446891329	0.563898176575907	UNCHANGED	0.534775224929253	0.893192345912723	UNCHANGED
LINC01876	-1.49168107003169	0.379480305410809	UNCHANGED	4.74902448877175	0.026008959829148	UP	7.55396142401859	0.00942756083503386	UP
LINC01881	0.235809958433776	0.865778736591656	UNCHANGED	-0.349776481087292	0.807469077786367	UNCHANGED	2.67565801485283	0.0161399730981989	UP
LINC01894	4.45006093871754	0.00747397889597631	UP	NA	NA	NA	NA	NA	NA
LINC01909	NA	NA	NA	0.789735426485399	0.576526020860552	UNCHANGED	1.75800804220699	0.208588702404565	UNCHANGED
LINC01913	NA	NA	NA	4.85946516931282	0.00131232123656197	UP	3.11895428463467	0.196898313018532	UNCHANGED
LINC01914	0.354938033830987	0.886934831180603	UNCHANGED	0.552266072728734	0.730563172568732	UNCHANGED	1.15599559446389	0.582351113245345	UNCHANGED
LINC01915	NA	NA	NA	0.21945037502791	0.92525136933085	UNCHANGED	-1.62472511952373	0.532165597260465	UNCHANGED
LINC01918	NA	NA	NA	5.50537466277261	3.11369888545143e-07	UP	3.61574444579008	0.0266853908326437	UP
LINC01920	1.64172872449717	0.549352096076213	UNCHANGED	-1.27855200883575	0.7003830041216	UNCHANGED	-3.25007382548855	0.460674581899805	UNCHANGED
LINC01929	NA	NA	NA	0.780564167370226	0.740426786904756	UNCHANGED	-2.49333932861959	0.412971169924825	UNCHANGED
LINC01930	0.486677021862564	0.805106913727464	UNCHANGED	NA	NA	NA	NA	NA	NA
LINC01933	NA	NA	NA	1.85017230199986	0.360418782439159	UNCHANGED	1.68821277856473	0.538392846047012	UNCHANGED
LINC01934	NA	NA	NA	-0.740666834366217	0.741233009170423	UNCHANGED	0.836825011928642	0.773985223832454	UNCHANGED
LINC01936	NA	NA	NA	1.68171676673596	0.347296123097354	UNCHANGED	-5.51277775117787	0.0406300159622255	DOWN
LINC01939	NA	NA	NA	1.87710241884468	0.377442652672568	UNCHANGED	2.17648068522242	0.423478640915555	UNCHANGED
LINC01940	NA	NA	NA	-2.95711718609962	0.447385666414371	UNCHANGED	-7.91772039209037	0.144830556053356	UNCHANGED
LINC01943	-0.0993870084730989	0.920088802102368	UNCHANGED	NA	NA	NA	NA	NA	NA
LINC01948	NA	NA	NA	-1.29412406338139	0.468136355206222	UNCHANGED	0.336618870481081	0.898716932394129	UNCHANGED
LINC01954	NA	NA	NA	6.15222330142994	0.000161439103064274	UP	-0.252327321554928	0.959988769523545	UNCHANGED
LINC01960	NA	NA	NA	-0.496917400654808	0.754577703722906	UNCHANGED	-6.05602862058737	0.00191853053468559	DOWN
LINC01962	NA	NA	NA	0.626371860059354	0.793498304719321	UNCHANGED	-2.85073738586019	0.318833613921305	UNCHANGED
LINC01963	0.320057051923614	0.247882330099301	UNCHANGED	0.359298964988118	0.552426357008512	UNCHANGED	0.363391549237998	0.702261724342642	UNCHANGED
LINC01969	NA	NA	NA	-2.91586609165991	0.0861308183985964	UNCHANGED	-5.00334592004442	0.0212900565816101	DOWN
LINC01973	NA	NA	NA	0	1	UNCHANGED	2.27666320289736	0.508663020328097	UNCHANGED
LINC01978	NA	NA	NA	0.297375453295752	0.917837263142649	UNCHANGED	-0.517309449542467	0.890387272347045	UNCHANGED
LINC01979	NA	NA	NA	1.21762882451564	0.447491626904252	UNCHANGED	-0.59647074845049	0.810647825243646	UNCHANGED
LINC01980	2.04025968141492	0.416553934397381	UNCHANGED	NA	NA	NA	NA	NA	NA
LINC01981	NA	NA	NA	0	1	UNCHANGED	0	1	UNCHANGED
LINC01987	NA	NA	NA	4.66756364125059	0.000181107606707811	UP	4.80262928885575	0.0012503160327546	UP
LINC01990	NA	NA	NA	-0.305938387061984	0.880386379282759	UNCHANGED	0.806483398954774	0.672366371248001	UNCHANGED
LINC01993	-1.67017663838453	0.546208682148426	UNCHANGED	4.92165947690811	0.00158340201973008	UP	2.17396906167735	0.368628213329332	UNCHANGED
LINC02009	3.88067564849164	0.0642416094726325	UNCHANGED	NA	NA	NA	NA	NA	NA
LINC02010	NA	NA	NA	0.569205967388173	0.914374927672346	UNCHANGED	-4.39135998052401	0.479381163679429	UNCHANGED
LINC02015	NA	NA	NA	-4.46862049732016	0.00906468122174245	DOWN	-9.42926976038298	0.000211956188466421	DOWN
LINC02016	NA	NA	NA	0.311828021475107	0.896770364853153	UNCHANGED	-2.61143315023089	0.315260559312486	UNCHANGED
LINC02021	1.36634469234748	0.585254543650934	UNCHANGED	NA	NA	NA	NA	NA	NA
LINC02026	NA	NA	NA	1.31214272616045	0.461698923082084	UNCHANGED	2.34613480400891	0.187979060510036	UNCHANGED
LINC02035	NA	NA	NA	0.0926047755190041	0.917016920468559	UNCHANGED	-5.12834770985137	3.4555124561438e-10	DOWN
LINC02036	NA	NA	NA	3.23281164992579	0.022489395177893	UP	2.71582922753409	0.0910784848746176	UNCHANGED
LINC02037	NA	NA	NA	2.76669850506609	0.156966874378258	UNCHANGED	-1.88818224158189	0.568591239224816	UNCHANGED
LINC02042	NA	NA	NA	1.38037961271269	0.761686191539694	UNCHANGED	2.33043934356583	0.718927298813369	UNCHANGED
LINC02043	NA	NA	NA	1.35849235965945	0.415893864367495	UNCHANGED	2.04318286451827	0.207389966454444	UNCHANGED
LINC02044	NA	NA	NA	2.30670065587361	0.00220477669267189	UP	1.25997521768147	0.225120066743024	UNCHANGED
LINC02054	NA	NA	NA	7.02238236172685	4.9263535180944e-14	UP	4.50568183676464	0.000283942128344507	UP
LINC02056	5.43781760944211	0.000317212619300854	UP	-2.56418351130162	0.149618550199247	UNCHANGED	-0.796194686420402	0.764587460017292	UNCHANGED
LINC02057	5.3690153738191	3.32639634698119e-06	UP	NA	NA	NA	NA	NA	NA
LINC02060	NA	NA	NA	0.835796016840411	0.628161979318118	UNCHANGED	3.7868174666134	0.00838466384493517	UP
LINC02065	NA	NA	NA	-0.086135239206231	0.978740579883345	UNCHANGED	-0.122167113050206	0.975426239700374	UNCHANGED
LINC02067	NA	NA	NA	-2.16274668907167	0.0411164534243149	DOWN	-12.1484181945097	4.67102183962249e-09	DOWN
LINC02073	7.71662729188417	2.34288865937191e-09	UP	NA	NA	NA	NA	NA	NA
LINC02076	NA	NA	NA	1.13438268354939	0.646727846135132	UNCHANGED	-3.82625475540613	0.250713447000648	UNCHANGED
LINC02078	NA	NA	NA	2.44564668333849	0.348950502676606	UNCHANGED	0.795592899895291	0.864882022108349	UNCHANGED
LINC02080	1.19968357484809	0.621857121747048	UNCHANGED	1.31663534198763	0.347466354950042	UNCHANGED	0.336664824679629	0.886012278756223	UNCHANGED
LINC02082	NA	NA	NA	0.0553048636835709	1	UNCHANGED	-4.90523975891251	0.465967318449936	UNCHANGED
LINC02085	3.78760447320549	8.06170950553448e-06	UP	-3.10802279028568	0.0113000631910411	DOWN	-7.06738758916683	1.28145332927381e-05	DOWN
LINC02086	-7.24213269037216	5.10784681525654e-08	DOWN	NA	NA	NA	NA	NA	NA
LINC02092	NA	NA	NA	5.49229072072288	0.0707273160118028	UNCHANGED	4.45868520155341	0.355380715745907	UNCHANGED
LINC02097	NA	NA	NA	1.15495914326342	0.475653214357482	UNCHANGED	5.42474766642552	0.000667028115973015	UP
LINC02099	NA	NA	NA	1.32678732057764	0.435974078462147	UNCHANGED	2.1131960352792	0.31067419033058	UNCHANGED
LINC02101	NA	NA	NA	0.374680758168806	0.925509030420628	UNCHANGED	-0.0911352674340747	1	UNCHANGED
LINC02102	NA	NA	NA	-1.38625108197581	0.268491853992686	UNCHANGED	-2.13793125261238	0.103043123140225	UNCHANGED
LINC02104	0.686829517244766	0.75507220038414	UNCHANGED	-1.82390453885253	0.156591970960639	UNCHANGED	-8.79157958347726	1.6086622066347e-05	DOWN
LINC02106	NA	NA	NA	4.22651281670963	0.0159787473718757	UP	7.87253882136157	0.000283474555854132	UP
LINC02112	NA	NA	NA	0.86675177527391	0.701513090542075	UNCHANGED	3.67849176224658	0.104389299221586	UNCHANGED
LINC02113	NA	NA	NA	4.69718945192697	0.0016935061446283	UP	6.58741883385207	0.000475141456235301	UP
LINC02115	NA	NA	NA	0.0375977749895033	0.999963699388781	UNCHANGED	2.2956896214028	0.324450894280188	UNCHANGED
LINC02119	NA	NA	NA	2.94826203503026	0.127388841515755	UNCHANGED	-4.48214680311422	0.157443723856709	UNCHANGED
LINC02126	NA	NA	NA	-1.51976946826954	0.457125790065997	UNCHANGED	-4.47249257990548	0.0792849541876363	UNCHANGED
LINC02138	NA	NA	NA	0.426171638206117	0.89347465494184	UNCHANGED	-5.69887541516832	0.107797821112161	UNCHANGED
LINC02139	NA	NA	NA	6.75677428853875	4.63115647250675e-32	UP	2.18906228091567	0.0128072755685185	UP
LINC02143	NA	NA	NA	0	1	UNCHANGED	0	1	UNCHANGED
LINC02145	NA	NA	NA	4.28447318331693	0.00174070226023067	UP	2.8856930394743	0.114522544789519	UNCHANGED
LINC02150	NA	NA	NA	-0.595953436645537	0.792013422582734	UNCHANGED	-0.61361824776978	0.832015138494036	UNCHANGED
LINC02154	3.09371609783728	3.10890980038346e-05	UP	NA	NA	NA	NA	NA	NA
LINC02166	-2.81581976983822	0.0741947727066772	UNCHANGED	NA	NA	NA	NA	NA	NA
LINC02171	NA	NA	NA	4.6692186852776	0.000209578681822759	UP	6.65268265689247	4.95416452997878e-06	UP
LINC02175	1.91597104793694	0.418778265842136	UNCHANGED	NA	NA	NA	NA	NA	NA
LINC02182	NA	NA	NA	1.49555598102079	0.349328408001049	UNCHANGED	-0.613013653394342	0.815340255648232	UNCHANGED
LINC02185	NA	NA	NA	3.69747909609739	0.205150200135576	UNCHANGED	0.05724225021485	1	UNCHANGED
LINC02199	NA	NA	NA	2.15853873086233	0.357563951347005	UNCHANGED	-1.76778991649024	0.63517373556196	UNCHANGED
LINC02202	NA	NA	NA	1.00398483244887	0.367658796273656	UNCHANGED	0.0652200384711594	0.990624195427534	UNCHANGED
LINC02203	NA	NA	NA	0	1	UNCHANGED	6.07958888573379	0.631417553844527	UNCHANGED
LINC02207	NA	NA	NA	1.4057747885908	0.719266907909599	UNCHANGED	-0.552374781600232	0.944403248324153	UNCHANGED
LINC02208	NA	NA	NA	3.0703194268742	0.154816737910884	UNCHANGED	2.95657192929456	0.319444237458766	UNCHANGED
LINC02210	-0.702191758624917	0.160917121842076	UNCHANGED	1.22821385334996	0.151451535053623	UNCHANGED	2.01871680197451	0.0970694811687884	UNCHANGED
LINC02211	NA	NA	NA	3.40897576790578	0.370723294541598	UNCHANGED	0.500462696905153	0.959429905576877	UNCHANGED
LINC02226	NA	NA	NA	-0.104796623070689	0.987249196065872	UNCHANGED	2.97446700760702	0.430522211382057	UNCHANGED
LINC02227	NA	NA	NA	0	1	UNCHANGED	3.50976853014963	0.416630156276629	UNCHANGED
LINC02232	NA	NA	NA	3.74235182752607	0.295452871955718	UNCHANGED	-1.3127421674066	0.850935927590337	UNCHANGED
LINC02234	1.35983671521315	0.577384213985633	UNCHANGED	NA	NA	NA	NA	NA	NA
LINC02235	1.14355429408937	0.603591683669074	UNCHANGED	NA	NA	NA	NA	NA	NA
LINC02240	NA	NA	NA	-0.0315318489728721	1	UNCHANGED	-3.02399644333995	0.493646956140801	UNCHANGED
LINC02246	-0.975326792111974	0.174924160461903	UNCHANGED	NA	NA	NA	NA	NA	NA
LINC02249	NA	NA	NA	1.27913676070196	0.520358762389916	UNCHANGED	5.36085659838156	0.00480232398102776	UP
LINC02254	NA	NA	NA	0	1	UNCHANGED	5.68207996240992	0.114541864444264	UNCHANGED
LINC02256	3.49713700648017	0.0596529096730268	UNCHANGED	-2.61482376699771	0.246737325851545	UNCHANGED	1.02890895342736	0.777832050611541	UNCHANGED
LINC02261	NA	NA	NA	-2.47875667574238	0.247601643192394	UNCHANGED	-3.88499668046429	0.168220098919298	UNCHANGED
LINC02268	NA	NA	NA	-0.431917698409853	0.874291442418929	UNCHANGED	2.7708196595171	0.295753339813386	UNCHANGED
LINC02273	NA	NA	NA	3.89916503316452	0.258229283684414	UNCHANGED	0	1	UNCHANGED
LINC02280	-0.235413934884232	0.947942759969558	UNCHANGED	NA	NA	NA	NA	NA	NA
LINC02288	NA	NA	NA	1.21316114559495	0.351252875154456	UNCHANGED	1.58262873216221	0.301541577785583	UNCHANGED
LINC02289	NA	NA	NA	1.51302587099608	0.32969847456408	UNCHANGED	0.307566431337879	0.92246590407181	UNCHANGED
LINC02298	0.305376713390872	0.874237494424632	UNCHANGED	0.908967989157135	0.270548823072522	UNCHANGED	-0.527086634550253	0.652804522282126	UNCHANGED
LINC02308	NA	NA	NA	7.28373907154414	1.02766436571372e-14	UP	6.57362828977459	1.43856653292808e-06	UP
LINC02310	2.02358268487002	0.286810802828061	UNCHANGED	NA	NA	NA	NA	NA	NA
LINC02315	2.47151501920627	0.09086543406057	UNCHANGED	3.68589831174393	0.394822456369442	UNCHANGED	0.871373933070475	0.924404059494159	UNCHANGED
LINC02328	NA	NA	NA	0.970114978544098	0.626289166244517	UNCHANGED	-0.631696544880886	0.82685202500541	UNCHANGED
LINC02331	-1.18261938810507	0.681613775667061	UNCHANGED	NA	NA	NA	NA	NA	NA
LINC02334	-0.119246208177986	0.965000596146633	UNCHANGED	NA	NA	NA	NA	NA	NA
LINC02352	NA	NA	NA	3.76632663993125	0.000119962372253096	UP	2.37162663567593	0.102510286633635	UNCHANGED
LINC02355	NA	NA	NA	1.31556066400384	0.491928444682167	UNCHANGED	9.11514353887135	1.59878500091092e-06	UP
LINC02361	-1.96336829318829	0.199340946874698	UNCHANGED	NA	NA	NA	NA	NA	NA
LINC02362	NA	NA	NA	1.28915170674162	0.296900676080596	UNCHANGED	2.47123755470903	0.0215175636345188	UP
LINC02363	NA	NA	NA	0.165196155023855	0.922574532654936	UNCHANGED	0.661933509472566	0.566348468284526	UNCHANGED
LINC02367	NA	NA	NA	4.74254688909064	7.45688792472395e-06	UP	7.90934030660511	3.02274668706598e-11	UP
LINC02370	NA	NA	NA	2.24130685724864	0.617806167216202	UNCHANGED	0	1	UNCHANGED
LINC02380	NA	NA	NA	0	1	UNCHANGED	0	1	UNCHANGED
LINC02381	-2.99111715557304	1.3243002739762e-07	DOWN	1.45225996607487	0.0284991786014075	UP	-1.64140603441732	0.103886363669056	UNCHANGED
LINC02384	NA	NA	NA	2.70824554272648	0.255900547900382	UNCHANGED	-18.2773670824876	1.59251457855178e-08	DOWN
LINC02388	NA	NA	NA	0.359971412339289	0.900901006297649	UNCHANGED	3.83319698753234	0.141794472118531	UNCHANGED
LINC02389	NA	NA	NA	2.95697543083961	0.0720467122746338	UNCHANGED	3.43509116105638	0.0730037279762462	UNCHANGED
LINC02393	NA	NA	NA	-0.65037139011545	0.900477939529178	UNCHANGED	-5.61097173484213	0.347821562532795	UNCHANGED
LINC02397	5.35869054269487	0.000239780696294424	UP	NA	NA	NA	NA	NA	NA
LINC02398	NA	NA	NA	1.27277647574149	0.443154300781858	UNCHANGED	2.68446258473521	0.134075037657326	UNCHANGED
LINC02401	NA	NA	NA	1.44865103063124	0.614385730305534	UNCHANGED	4.60925862564754	0.177497853969272	UNCHANGED
LINC02405	NA	NA	NA	0	1	UNCHANGED	2.0594882745314	0.835353438265758	UNCHANGED
LINC02408	NA	NA	NA	-0.573376629908008	0.761968332165944	UNCHANGED	1.14221819223531	0.575671279628145	UNCHANGED
LINC02412	NA	NA	NA	-0.592292565600113	0.810006124148765	UNCHANGED	-0.560800075987667	0.869729022771731	UNCHANGED
LINC02421	-1.8262795294327	0.343780087544791	UNCHANGED	2.05903035903486	0.0950783050130403	UNCHANGED	3.57366421223464	0.0318203675389461	UP
LINC02432	NA	NA	NA	-1.67317372162912	0.296941425282932	UNCHANGED	-2.01795630712928	0.290676782076636	UNCHANGED
LINC02447	NA	NA	NA	0.472919656719672	0.651024545577632	UNCHANGED	-0.802682392636369	0.517074520279619	UNCHANGED
LINC02449	2.06972569998395	0.335785248857652	UNCHANGED	-1.45014216632011	0.263439429800083	UNCHANGED	-2.46672639262983	0.0720409349446405	UNCHANGED
LINC02453	NA	NA	NA	2.89847740980068	0.00354338993260294	UP	3.49448555150235	0.000131110897423289	UP
LINC02454	1.24575711386815	0.290711439191661	UNCHANGED	NA	NA	NA	NA	NA	NA
LINC02458	NA	NA	NA	-1.81090913830134	0.312518350055768	UNCHANGED	-6.77155803056104	0.00628787592939811	DOWN
LINC02478	0.827416773522333	0.649493358779083	UNCHANGED	-2.83723097998773	0.0373174498051173	DOWN	-0.600344058390424	0.751230132757615	UNCHANGED
LINC02482	0.065571191734679	0.964212970638374	UNCHANGED	NA	NA	NA	NA	NA	NA
LINC02487	-2.16061485211597	0.100353979703749	UNCHANGED	2.80794995959226	0.155872676522355	UNCHANGED	1.90807450952116	0.493663832138772	UNCHANGED
LINC02506	NA	NA	NA	0	1	UNCHANGED	0	1	UNCHANGED
LINC02510	NA	NA	NA	-3.99458291504207	0.0859261551925236	UNCHANGED	-8.95518732705787	0.00812555439589263	DOWN
LINC02516	NA	NA	NA	-1.77694392386018	0.220972506718105	UNCHANGED	0.697366036716437	0.682394982729167	UNCHANGED
LINC02525	NA	NA	NA	7.61334269480234	0.123504942685165	UNCHANGED	0.598875242548349	0.968493288635496	UNCHANGED
LINC02527	-1.76572192912568	0.496453994734138	UNCHANGED	NA	NA	NA	NA	NA	NA
LINC02535	0.287520695080085	0.802778143576847	UNCHANGED	NA	NA	NA	NA	NA	NA
LINC02538	0	1	UNCHANGED	NA	NA	NA	NA	NA	NA
LINC02541	NA	NA	NA	1.06612906951634	0.650980820907649	UNCHANGED	-3.88786068093822	0.22078395835912	UNCHANGED
LINC02542	4.09039950655285	0.00994681435520132	UP	NA	NA	NA	NA	NA	NA
LINC02544	1.00763225562222	0.515476838273237	UNCHANGED	3.60059601955783	1.3680819762803e-05	UP	1.45786361819817	0.302680807914851	UNCHANGED
LINC02551	NA	NA	NA	1.55648221142054	0.127114977679326	UNCHANGED	0.800216013792072	0.524642028343322	UNCHANGED
LINC02561	2.32373687842171	0.170332506456517	UNCHANGED	NA	NA	NA	NA	NA	NA
LINC02575	-4.09814536621903	0.0121447918816829	DOWN	NA	NA	NA	NA	NA	NA
LINC02577	-0.585825450982216	0.702136880010195	UNCHANGED	NA	NA	NA	NA	NA	NA
LINC02580	NA	NA	NA	1.73648054864555	0.238889812350018	UNCHANGED	-0.70662335848618	0.751153747645649	UNCHANGED
LINC02585	NA	NA	NA	-0.176728293368198	0.92869895292095	UNCHANGED	1.55361747921926	0.290016140694067	UNCHANGED
LINC02587	NA	NA	NA	3.18757515829021	0.00434108162999538	UP	2.65466252476139	0.125452215233725	UNCHANGED
LINC02591	NA	NA	NA	0	1	UNCHANGED	-0.00714452326689859	1	UNCHANGED
LINC02593	-0.742644657628787	0.54112462001498	UNCHANGED	0.164156620487012	0.914640002884769	UNCHANGED	-1.47615960745314	0.384152315951529	UNCHANGED
LINC02595	0.104700329847205	0.966571472547819	UNCHANGED	-2.30277377587628	0.256239507500519	UNCHANGED	-1.04220936178667	0.731466319485208	UNCHANGED
LINC02600	1.59571616878258	0.31489783537407	UNCHANGED	NA	NA	NA	NA	NA	NA
LINC02603	0.727028857340421	0.462123743912333	UNCHANGED	-0.549220784571587	0.435022045823064	UNCHANGED	2.75410784879124	0.000668604310904533	UP
LINC02604	-0.106657237268691	0.921957930844449	UNCHANGED	3.89104306924256	4.18991068510372e-07	UP	-0.229947866960494	0.90068027920034	UNCHANGED
LINC02606	-0.28755871002515	0.866078886600977	UNCHANGED	-0.810285874797689	0.133430387896052	UNCHANGED	-1.52484851228876	0.0105321865305877	DOWN
LINC02607	NA	NA	NA	2.31610202294862	0.291197891170223	UNCHANGED	4.28849892350152	0.102601553049673	UNCHANGED
LINC02608	NA	NA	NA	3.20267244923344	0.00418760641579606	UP	3.38772192107116	0.00665753510488859	UP
LINC02610	NA	NA	NA	1.95033439589417	0.106591597884097	UNCHANGED	-0.125936642491324	0.972983646886081	UNCHANGED
LINC02611	NA	NA	NA	5.50380178505592	9.79378404439486e-05	UP	0	1	UNCHANGED
LINC02613	NA	NA	NA	1.77843457504891	0.11471749265873	UNCHANGED	2.823654328604	0.0471887664991863	UP
LINC02614	NA	NA	NA	2.84043707227616	0.00135892029427756	UP	4.39578849196682	5.10663444329099e-05	UP
LINC02615	3.95693764959242	0.00975024880857502	UP	-0.12751823285584	0.89938548146006	UNCHANGED	-0.679831657155592	0.549525181030697	UNCHANGED
LINC02626	NA	NA	NA	1.37756441410474	0.382978975096086	UNCHANGED	1.75076679788303	0.27110302900247	UNCHANGED
LINC02641	1.52923238451007	0.502085078514775	UNCHANGED	NA	NA	NA	NA	NA	NA
LINC02646	2.8261926050811	0.0199277787568887	UP	NA	NA	NA	NA	NA	NA
LINC02648	NA	NA	NA	4.39159320981041	0.00358380792066794	UP	-0.778881297904173	0.799789562258758	UNCHANGED
LINC02649	-0.85191016824259	0.792387334743344	UNCHANGED	0.516699918174407	0.70219946574825	UNCHANGED	-0.0538866928404529	0.993757428263241	UNCHANGED
LINC02666	-4.35065230111951	0.00709096575788022	DOWN	NA	NA	NA	NA	NA	NA
LINC02668	-4.14174562878912	0.0289204168637556	DOWN	NA	NA	NA	NA	NA	NA
LINC02669	-1.66369635685253	0.579691597841208	UNCHANGED	NA	NA	NA	NA	NA	NA
LINC02680	1.37489216493914	0.150170690388058	UNCHANGED	NA	NA	NA	NA	NA	NA
LINC02681	NA	NA	NA	2.41038102902976	0.253726010850993	UNCHANGED	-0.250430303371206	0.961907600061093	UNCHANGED
LINC02688	NA	NA	NA	3.61035578744226	0.0297731273552125	UP	0.809542069755348	0.776497685112314	UNCHANGED
LINC02691	4.33351969987661	1.13819997841701e-05	UP	NA	NA	NA	NA	NA	NA
LINC02692	NA	NA	NA	3.52780368559754	0.0192619227496368	UP	-0.3404305119161	0.920103643963275	UNCHANGED
LINC02693	-0.0567417396888666	0.891224130425537	UNCHANGED	-1.37853529000459	0.117520783830483	UNCHANGED	-2.93915912804437	0.0182665890001134	DOWN
LINC02696	NA	NA	NA	3.19509245314272	0.00558250814800894	UP	2.14361932303925	0.183459281143942	UNCHANGED
LINC02700	-1.06835377322139	0.475221046301298	UNCHANGED	NA	NA	NA	NA	NA	NA
LINC02701	-4.07089770835213	0.0554655491528507	UNCHANGED	NA	NA	NA	NA	NA	NA
LINC02709	1.21070895742573	0.0993716509177491	UNCHANGED	-0.415903707781232	0.697515657031879	UNCHANGED	-4.41463867715086	0.000262031533409593	DOWN
LINC02716	NA	NA	NA	0.885209958268896	0.631267139368342	UNCHANGED	-2.74708505757972	0.227710296509148	UNCHANGED
LINC02724	NA	NA	NA	8.21249982716056	9.5446567723376e-21	UP	7.25396023523398	1.00242657210794e-10	UP
LINC02728	-1.58568158305597	0.421810651833351	UNCHANGED	0.0309268136200667	0.99399672499269	UNCHANGED	2.05674111335667	0.0307123107102151	UP
LINC02729	NA	NA	NA	7.21421963519482	3.10323904765335e-12	UP	2.7904766780465	0.101746534150183	UNCHANGED
LINC02731	NA	NA	NA	0.703346784520446	0.504480008803267	UNCHANGED	-1.25846018904328	0.346363884434213	UNCHANGED
LINC02735	NA	NA	NA	0	1	UNCHANGED	4.68591885554555	0.320396040418309	UNCHANGED
LINC02736	-0.370564036454833	0.723248682151654	UNCHANGED	NA	NA	NA	NA	NA	NA
LINC02742	0.631041328599333	0.860010366621838	UNCHANGED	NA	NA	NA	NA	NA	NA
LINC02749	NA	NA	NA	-1.24607978902264	0.514036453545426	UNCHANGED	-3.20884253739883	0.151156288180384	UNCHANGED
LINC02762	-0.532542840700165	0.781597674952514	UNCHANGED	-1.76841223655383	0.0110081465177146	DOWN	0.480779823685676	0.558820555941742	UNCHANGED
LINC02763	NA	NA	NA	2.71434816894381	0.0747547831283309	UNCHANGED	1.60665498544428	0.435283461399341	UNCHANGED
LINC02764	NA	NA	NA	1.23950395125028	0.614145570465289	UNCHANGED	0.200140628503642	0.973844087410512	UNCHANGED
LINC02766	0.107698865197436	0.980197427248944	UNCHANGED	NA	NA	NA	NA	NA	NA
LINC02767	NA	NA	NA	0.132646996910605	0.922574532654936	UNCHANGED	-3.82620259575854	0.00149167440699645	DOWN
LINC02768	-0.724367335150525	0.617155570659915	UNCHANGED	NA	NA	NA	NA	NA	NA
LINC02774	NA	NA	NA	1.56710720998908	0.388688877894085	UNCHANGED	2.41590263026774	0.26382873041054	UNCHANGED
LINC02777	2.20586416429307	0.0205407896107871	UP	NA	NA	NA	NA	NA	NA
LINC02783	-0.85171740471464	0.777769899097507	UNCHANGED	NA	NA	NA	NA	NA	NA
LINC02798	-0.851808018705756	0.791204177253821	UNCHANGED	NA	NA	NA	NA	NA	NA
LINC02800	NA	NA	NA	3.01501917688635	0.160970116141333	UNCHANGED	1.28156269381566	0.710912956336145	UNCHANGED
LINC02803	0.80770689470406	0.677820970595	UNCHANGED	NA	NA	NA	NA	NA	NA
LINC02806	-1.87296194539894	0.119465535014825	UNCHANGED	NA	NA	NA	NA	NA	NA
LINC02809	-1.14133834930916	0.708510101886718	UNCHANGED	-0.686794306476316	0.681562574912252	UNCHANGED	2.63596476018433	0.0815923160773727	UNCHANGED
LINC02817	NA	NA	NA	-1.59711356743185	0.315313246758233	UNCHANGED	0.902348017187622	0.635839340081929	UNCHANGED
LINC02820	4.25085650265449	0.00811118604043483	UP	NA	NA	NA	NA	NA	NA
LINC02827	0.806731449048434	0.631417391203467	UNCHANGED	NA	NA	NA	NA	NA	NA
LINC02846	-2.29508211448505	0.31877848970186	UNCHANGED	NA	NA	NA	NA	NA	NA
LINC02860	NA	NA	NA	-1.09122510711077	0.655390863369728	UNCHANGED	0.886141822400737	0.797716843426737	UNCHANGED
LINC02861	3.9578936431754	0.00179219985576989	UP	0.443582219389115	0.617863530153244	UNCHANGED	0.0253251260561435	1	UNCHANGED
LINC02863	-0.314271175046989	0.857142964094524	UNCHANGED	NA	NA	NA	NA	NA	NA
LINC02870	NA	NA	NA	2.26994003767019	0.230926509683684	UNCHANGED	-1.03735747259256	0.741985116674442	UNCHANGED
LINC02872	NA	NA	NA	2.84513662544859	9.40855581137014e-05	UP	4.12084658588288	5.35657644176128e-05	UP
LINC02873	NA	NA	NA	0.438311204420991	0.876166557097955	UNCHANGED	-5.60398774138633	0.0789743479800407	UNCHANGED
LINC02874	NA	NA	NA	-1.35408155128998	0.476738837376465	UNCHANGED	1.41407090650154	0.533026282537991	UNCHANGED
LINC02875	1.71874153380424	0.458988828412001	UNCHANGED	2.10481941658154	0.0409239765540314	UP	-1.08742250091705	0.50749746501766	UNCHANGED
LINC02878	NA	NA	NA	0.78024910096403	0.392686612274824	UNCHANGED	0.20779685891795	0.884598817238877	UNCHANGED
LINC02880	NA	NA	NA	-1.76569989053709	0.198943816814161	UNCHANGED	-3.12768744091035	0.0233369766768065	DOWN
LINC02881	NA	NA	NA	-1.63832903353683	0.370015729736359	UNCHANGED	-8.15321883335568	0.00155972383983091	DOWN
LINC02882	NA	NA	NA	5.10819155200538	0.139662194162229	UNCHANGED	5.00760820414557	0.350566223757668	UNCHANGED
LINC02883	NA	NA	NA	0.16816335569045	0.937304109058835	UNCHANGED	2.56020688036101	0.135791501666373	UNCHANGED
LINC02891	-1.77822698126637	0.511553425565374	UNCHANGED	6.82220579825743	0.00064915922115978	UP	4.74618769630059	0.129290855420996	UNCHANGED
LINC02893	3.76281225195323	0.0209332310385642	UP	NA	NA	NA	NA	NA	NA
LINC02897	-0.805143421762523	0.622126519666482	UNCHANGED	NA	NA	NA	NA	NA	NA
LINC02901	0.141490840683634	0.960543321950441	UNCHANGED	NA	NA	NA	NA	NA	NA
LINC02904	-1.25710407331948	0.304541827908738	UNCHANGED	NA	NA	NA	NA	NA	NA
LINC02908	-1.6950432613473	0.449253334846248	UNCHANGED	NA	NA	NA	NA	NA	NA
LINC02910	3.91724888804083	0.551485616926285	UNCHANGED	NA	NA	NA	NA	NA	NA
LINC02912	0.817123692955132	0.311426578984266	UNCHANGED	NA	NA	NA	NA	NA	NA
LINC02928	0.117531524381471	0.96625718750404	UNCHANGED	NA	NA	NA	NA	NA	NA
LINC02937	-1.01842307684147	0.704523087557479	UNCHANGED	NA	NA	NA	NA	NA	NA
LINC02939	-1.08782636057066	0.483889918918374	UNCHANGED	NA	NA	NA	NA	NA	NA
LINC02941	2.83077722939677	0.13288482842233	UNCHANGED	NA	NA	NA	NA	NA	NA
LINCMD1	4.66257525253984	0.00683543643706496	UP	NA	NA	NA	NA	NA	NA
LINCR-0001	NA	NA	NA	1.12139238899724	0.346919795985981	UNCHANGED	2.47560252798609	0.0222840327441427	UP
LINCR-0002	NA	NA	NA	-12.8871791891133	9.37286960714536e-06	DOWN	1.91345544205265	0.731258313617313	UNCHANGED
LINGO1	-5.06374449865356	0.000278724948160114	DOWN	8.79118355197936	6.93513385993339e-23	UP	6.27093122332099	2.24819400414839e-06	UP
LINGO1-AS1	NA	NA	NA	3.36795943232775	0.0525322806751017	UNCHANGED	6.93864041017376	0.000515159800178277	UP
LINGO2	1.01343122768478	0.321362590104341	UNCHANGED	1.51231011744199	0.315505136277869	UNCHANGED	2.75991125571627	0.202090791096848	UNCHANGED
LINGO3	NA	NA	NA	4.83420057169556	0.000180363596982162	UP	2.86357556605034	0.159452341004566	UNCHANGED
LINGO4	NA	NA	NA	4.05806152371798	0.00196763400281569	UP	4.43312043548667	0.00840328111016427	UP
LINS1	0.0773742346189874	0.885140446387521	UNCHANGED	0.165248610339781	0.860986993395079	UNCHANGED	1.40488365271347	0.183565582903174	UNCHANGED
LIPA	-0.806119111679843	3.56035247255491e-07	UNCHANGED	-0.415393152096331	0.499975061192913	UNCHANGED	-4.80148478145813	3.34958513018909e-11	DOWN
LIPC	-2.05353977125539	0.223305848125407	UNCHANGED	0.198841467031516	0.850809053317429	UNCHANGED	-1.03070367708841	0.393817654178562	UNCHANGED
LIPC-AS1	NA	NA	NA	3.1206654235528	0.0048124682124558	UP	3.18466192795621	0.0329063340151511	UP
LIPE	-0.821652044125304	0.25164252449215	UNCHANGED	2.35745519679484	0.0109240214086008	UP	-0.172026570317779	0.942809104165631	UNCHANGED
LIPE-AS1	NA	NA	NA	-0.152117298999001	0.915904937978343	UNCHANGED	-3.86466458605208	0.00458424524562433	DOWN
LIPG	-2.84938849167744	0.0259832051340726	DOWN	2.07826585159806	0.0420462670895122	UP	3.6279087642539	0.0145724695462703	UP
LIPH	-2.51572917906859	0.10241759334158	UNCHANGED	-0.868221164910995	0.689743839202889	UNCHANGED	0.211563244145173	0.959733554781874	UNCHANGED
LIPI	NA	NA	NA	1.17396311625409	0.424363947959186	UNCHANGED	-1.38159540022547	0.510619458639495	UNCHANGED
LIPJ	NA	NA	NA	-1.01685058716246	0.632563900721854	UNCHANGED	-2.26814299402425	0.387269185419319	UNCHANGED
LIPT1	0.783254299621592	0.35484313774644	UNCHANGED	0.376671265704043	0.136173611750664	UNCHANGED	0.477386967228968	0.108904106797996	UNCHANGED
LIPT2	0.510758902068885	0.791909159505521	UNCHANGED	1.59617197460994	0.00115327329168295	UP	1.78135143539048	0.00593392159309192	UP
LITAF	-4.59405863746474	3.66971800156421e-78	DOWN	3.02541173944942	0.000106940663178309	UP	0.643069122239619	0.670639611183886	UNCHANGED
LIVAR	-0.205893195792958	0.946016347202838	UNCHANGED	NA	NA	NA	NA	NA	NA
LIX1	NA	NA	NA	3.75128128861379	0.0586567326409406	UNCHANGED	-1.45288331574267	0.692192450139729	UNCHANGED
LIX1-AS1	3.08107951537372	0.106703871830863	UNCHANGED	NA	NA	NA	NA	NA	NA
LIX1L	0.0499796266942127	0.824285383923233	UNCHANGED	-0.188863460838701	0.500555910393174	UNCHANGED	-0.632566256299612	0.0806318799311398	UNCHANGED
LIX1L-AS1	-0.0946235447233943	0.973659818365044	UNCHANGED	NA	NA	NA	NA	NA	NA
LKAAEAR1	NA	NA	NA	0.677489403287824	0.789505261826772	UNCHANGED	-0.838625224173829	0.807901929604718	UNCHANGED
LL0XNC01-250H12.3	-0.688095084045682	0.415313391357265	UNCHANGED	NA	NA	NA	NA	NA	NA
LL21NC02-21A1.1	-1.50455969717184	0.153306539802517	UNCHANGED	NA	NA	NA	NA	NA	NA
LLCFC1	NA	NA	NA	1.50324658576532	0.346738550075298	UNCHANGED	2.25504406578628	0.151235960531734	UNCHANGED
LLGL1	-0.0137917719123127	0.958353007908651	UNCHANGED	1.32655714410484	0.071047914212087	UNCHANGED	0.297939734585883	0.843302852507674	UNCHANGED
LLGL2	-0.718550686620109	0.14298961952022	UNCHANGED	5.64079247863897	2.18462518021351e-09	UP	4.26390303392357	0.00270010943352202	UP
LLPH	0.444266980948832	0.0632673477853459	UNCHANGED	-0.890977818102751	0.0002648451847097	UNCHANGED	0.5935127945798	0.0890361456821052	UNCHANGED
LLPH-DT	NA	NA	NA	2.79452276737375	0.00456204605797834	UP	4.09729566404649	0.000351612526688765	UP
LLPHP3	0.644319783402543	0.221621082740479	UNCHANGED	NA	NA	NA	NA	NA	NA
LMAN1	-0.0407624235488685	0.799595051495172	UNCHANGED	-1.91497397947922	0.00609716823069828	DOWN	-1.57512937922047	0.159452341004566	UNCHANGED
LMAN1L	NA	NA	NA	2.24103913510881	0.279659194577271	UNCHANGED	-3.80134278946443	0.232670402439261	UNCHANGED
LMAN2	0.392723627225016	0.00111122578700871	UNCHANGED	0.644036563604741	0.0455072704844679	UNCHANGED	-1.32664771964414	0.00390718753551362	DOWN
LMAN2L	0.198832997093248	0.546684839026772	UNCHANGED	0.694316231878232	0.0135989041590682	UNCHANGED	0.770305373933757	0.0654514677283201	UNCHANGED
LMBR1	0.304431162509772	0.196095373927503	UNCHANGED	-0.396963899857279	0.179768274333354	UNCHANGED	0.741294386844277	0.0723601352792755	UNCHANGED
LMBR1L	0.114006354334372	0.74305302977731	UNCHANGED	1.30685730669995	7.0070260284894e-09	UP	0.713353502202462	0.042876897004927	UNCHANGED
LMBRD1	1.01068560599088	0.000286735240375824	UP	-1.25571934307502	8.87444407343392e-08	DOWN	-1.18483228376916	0.000209880869382804	DOWN
LMBRD2	1.16265112818436	4.57527238277812e-08	UP	-1.17236382480344	0.000359994984887911	DOWN	1.20587284624212	0.0134026670703625	UP
LMCD1	-2.40672729743594	3.34550605210216e-07	DOWN	0.0424787723276693	0.965984653463924	UNCHANGED	-2.7430809389874	0.000418994255200985	DOWN
LMCD1-AS1	NA	NA	NA	0.255825444737925	0.813662833181943	UNCHANGED	1.92341426503456	0.0239841334617479	UP
LMF1	-0.40542502438516	0.302113526487676	UNCHANGED	4.60174945787734	1.25446539481809e-12	UP	-1.60637527710241	0.141444493676908	UNCHANGED
LMF1-AS1	-2.60004209472963	0.117808327318685	UNCHANGED	5.11212457125467	5.0511267586989e-10	UP	3.31140229427784	0.00902717683461951	UP
LMF2	0.033224300785373	0.887761620087991	UNCHANGED	1.55717945583334	0.0608974184906916	UNCHANGED	-1.18408043705811	0.386510939188863	UNCHANGED
LMLN	0.917792572370795	0.000630139515223404	UNCHANGED	-0.780627693496067	0.0820982796523402	UNCHANGED	-0.818285124055463	0.214339368760939	UNCHANGED
LMNA	-0.347206632183804	0.000799084779739881	UNCHANGED	0.306484175996983	0.573977371350066	UNCHANGED	-1.29241009872498	0.0668551953530711	UNCHANGED
LMNB1	-0.850444015903315	0.0237109251168665	UNCHANGED	2.7847414814243	9.83129923588996e-12	UP	2.64693815665456	1.44787087423394e-05	UP
LMNB2	-0.766057079017227	1.33992589803096e-16	UNCHANGED	2.89297884372539	0.000170208376494059	UP	1.76930709674942	0.161801215987152	UNCHANGED
LMNTD1	0.493093502308708	0.856930445943331	UNCHANGED	NA	NA	NA	NA	NA	NA
LMNTD2	-0.244032289578009	0.904670948416852	UNCHANGED	3.10263008149769	1.5133241525483e-06	UP	0.216983543737434	0.875263255191019	UNCHANGED
LMO1	NA	NA	NA	6.78960013426085	3.01035778328414e-11	UP	4.87102552672753	0.000753954872185977	UP
LMO2	1.52681129949183	0.361798598169615	UNCHANGED	3.66868734942184	4.99354931317271e-13	UP	-0.510623294748889	0.598626534025524	UNCHANGED
LMO3	-0.996168658727261	0.556739918462363	UNCHANGED	-2.32429864975037	0.0356204214894975	DOWN	-2.14201093483024	0.195106186547092	UNCHANGED
LMO4	0.415031822773388	0.013059741411056	UNCHANGED	1.53435084069166	0.000313202779844855	UP	0.924438176576374	0.186424042957418	UNCHANGED
LMO7	-1.66329813090731	2.95620227071236e-108	DOWN	-2.70631081750217	0.00143980927003124	DOWN	-5.49338361955929	7.02007708292469e-06	DOWN
LMO7-AS1	NA	NA	NA	-2.53956351556474	0.00665582096092628	DOWN	-2.92350482173263	0.00912383250320907	DOWN
LMO7DN	NA	NA	NA	-3.25326891681459	0.0195127430954353	DOWN	-9.68492232894403	9.89094850766407e-06	DOWN
LMO7DN-IT1	NA	NA	NA	-3.57834248379712	0.0178912699170935	DOWN	-9.08190836110168	6.04558022312368e-05	DOWN
LMOD1	-3.17785051382763	7.05771594305709e-10	DOWN	-1.81315761964835	0.00360363404782747	DOWN	-5.11253414311431	2.63521181961331e-09	DOWN
LMOD2	NA	NA	NA	3.20261591932649	0.0415725921016189	UP	-1.5419643254777	0.579407092032917	UNCHANGED
LMOD3	0.845904610192867	0.529595184982158	UNCHANGED	1.16111153496584	0.347195090805288	UNCHANGED	-0.71620785487918	0.740259492469402	UNCHANGED
LMTK2	-0.473148989571558	0.000963600898727416	UNCHANGED	0.512479779073428	0.0517020726212767	UNCHANGED	0.763673310051276	0.0417691077383128	UNCHANGED
LMTK3	-1.01170421598872	0.695785520397669	UNCHANGED	2.85652078856591	0.0527115515199707	UNCHANGED	-5.34069144967186	0.0403010590544112	DOWN
LMX1A	NA	NA	NA	5.82728217651639	0.000216108608367936	UP	3.74826429174926	0.11296706107336	UNCHANGED
LMX1B	0.0348711405586103	0.97770949402415	UNCHANGED	11.5257820528464	7.10827143498832e-44	UP	10.7201537982447	5.26543569922939e-24	UP
LNCAROD	NA	NA	NA	-1.98102450850538	0.512722242521336	UNCHANGED	-6.94167221410195	0.0884338632110554	UNCHANGED
LNCOC1	NA	NA	NA	-2.78848975722608	0.00445516675923754	DOWN	-5.51137513240433	1.29505243807518e-07	DOWN
LNCOG	1.66070243356551	0.00173782776698371	UP	NA	NA	NA	NA	NA	NA
LNCPRESS1	NA	NA	NA	4.1069705578837	0.00198846095378783	UP	-0.0409432544366108	1	UNCHANGED
LNCRI	-0.625795461793196	0.639943770357738	UNCHANGED	NA	NA	NA	NA	NA	NA
LNCSRLR	0.671560598935401	0.653699670770106	UNCHANGED	NA	NA	NA	NA	NA	NA
LNCTAM34A	0.811442538951232	0.368719877050409	UNCHANGED	NA	NA	NA	NA	NA	NA
LNP1	1.68183723295889	0.449406767431559	UNCHANGED	0.195462051193167	0.701327267800067	UNCHANGED	0.273097752774398	0.674600918952834	UNCHANGED
LNPEP	1.28870628567974	7.77825450281818e-48	UP	-3.63707808179777	2.08411385717804e-17	DOWN	0.195218901848164	0.820717249324856	UNCHANGED
LNPK	0.959298373413945	5.41001877237744e-08	UNCHANGED	-0.618443882972017	0.0523212946888991	UNCHANGED	0.587114367385026	0.237401395872846	UNCHANGED
LNX1	2.16444442279227	0.197695628411503	UNCHANGED	0.0845978624706306	0.939646417592308	UNCHANGED	1.57930319180802	0.146865990856533	UNCHANGED
LNX1-AS1	NA	NA	NA	-0.0578252496007631	1	UNCHANGED	4.27220594059375	0.315572118023821	UNCHANGED
LNX2	-0.496868429526705	0.12467605425548	UNCHANGED	-0.379042154383863	0.57028205432553	UNCHANGED	1.50532321817031	0.0726077899677462	UNCHANGED
LOC100037267	2.44704577182229	0.30048295699682	UNCHANGED	NA	NA	NA	NA	NA	NA
LOC100101126	0.571689760636194	0.264002629182476	UNCHANGED	NA	NA	NA	NA	NA	NA
LOC100101127	1.77379506952928	0.431884281966606	UNCHANGED	NA	NA	NA	NA	NA	NA
LOC100101148	NA	NA	NA	3.86732863699541	0.00116863746170464	UP	2.07906791072251	0.172930144542133	UNCHANGED
LOC100101483	0.204937251013442	0.741241728470106	UNCHANGED	NA	NA	NA	NA	NA	NA
LOC100113375	-0.433189017577915	0.722904000234435	UNCHANGED	NA	NA	NA	NA	NA	NA
LOC100124402	-0.382031671950938	0.670645286931754	UNCHANGED	NA	NA	NA	NA	NA	NA
LOC100125393	-1.60860283353371	0.427384001516298	UNCHANGED	NA	NA	NA	NA	NA	NA
LOC100125409	-1.65325000591537	0.174298660915979	UNCHANGED	NA	NA	NA	NA	NA	NA
LOC100126822	-0.534858098033286	0.583010862814674	UNCHANGED	NA	NA	NA	NA	NA	NA
LOC100127903	-0.520693605152215	0.716239340050611	UNCHANGED	NA	NA	NA	NA	NA	NA
LOC100127938	-0.125694142236724	0.742348335340725	UNCHANGED	NA	NA	NA	NA	NA	NA
LOC100127955	0.432012335798478	0.585596026819226	UNCHANGED	NA	NA	NA	NA	NA	NA
LOC100127962	-0.241843307587093	0.900913286174445	UNCHANGED	NA	NA	NA	NA	NA	NA
LOC100127965	-1.58894298504697	0.51060169921159	UNCHANGED	NA	NA	NA	NA	NA	NA
LOC100127981	-1.56502582286335	0.134963259887061	UNCHANGED	NA	NA	NA	NA	NA	NA
LOC100127982	0.150496176703945	0.90713464275621	UNCHANGED	NA	NA	NA	NA	NA	NA
LOC100128022	1.10124094678518	0.0159105753346604	UP	NA	NA	NA	NA	NA	NA
LOC100128050	-0.157852818286407	0.848334227908205	UNCHANGED	NA	NA	NA	NA	NA	NA
LOC100128052	-1.29376294268657	0.543800945893616	UNCHANGED	NA	NA	NA	NA	NA	NA
LOC100128076	0	1	UNCHANGED	-3.18889518775599	0.0867048637561341	UNCHANGED	-8.1495466200502	0.00256271217756673	DOWN
LOC100128078	-1.98718083526647	0.459293242785646	UNCHANGED	NA	NA	NA	NA	NA	NA
LOC100128079	-1.66651761325015	0.566340058415317	UNCHANGED	NA	NA	NA	NA	NA	NA
LOC100128086	0.160815445742566	0.832875888908795	UNCHANGED	NA	NA	NA	NA	NA	NA
LOC100128091	0.92905309688048	0.353244332904522	UNCHANGED	NA	NA	NA	NA	NA	NA
LOC100128108	NA	NA	NA	0.920098167887074	0.527983183500585	UNCHANGED	1.67939132702024	0.373312426523014	UNCHANGED
LOC100128164	-3.46757627449741	4.38193667672361e-10	DOWN	-1.12254208850869	0.254194884111938	UNCHANGED	-5.05832251153895	5.99127963924952e-05	DOWN
LOC100128253	0.459865226893819	0.824640259964088	UNCHANGED	NA	NA	NA	NA	NA	NA
LOC100128284	-0.67974529749556	0.637721004780135	UNCHANGED	NA	NA	NA	NA	NA	NA
LOC100128288	NA	NA	NA	3.23672427035072	5.0145493799157e-06	UP	-1.09839466974704	0.37262078499118	UNCHANGED
LOC100128297	-0.686341948252863	0.721247091454354	UNCHANGED	NA	NA	NA	NA	NA	NA
LOC100128340	-3.89836724484182	0.029644899333017	DOWN	NA	NA	NA	NA	NA	NA
LOC100128361	NA	NA	NA	3.47179241608436	9.06923135635905e-08	UP	-6.5480752618725	2.76650578976415e-06	DOWN
LOC100128362	0.142970622201256	0.872452102832385	UNCHANGED	NA	NA	NA	NA	NA	NA
LOC100128365	-0.787273347152031	0.139161165508826	UNCHANGED	NA	NA	NA	NA	NA	NA
LOC100128398	0.551497794287709	0.599420322967471	UNCHANGED	1.82432374493785	0.00993078165622924	UP	2.38439277368481	0.020543469809601	UP
LOC100128428	0.224446272490492	0.862085778307483	UNCHANGED	NA	NA	NA	NA	NA	NA
LOC100128441	1.3822544148939	0.0405210440509851	UP	NA	NA	NA	NA	NA	NA
LOC100128467	-0.557336306452566	0.249546087955099	UNCHANGED	NA	NA	NA	NA	NA	NA
LOC100128494	-0.980190538673203	0.43602791746694	UNCHANGED	1.69431779509998	7.00403445143783e-05	UP	2.1736354842692	7.93898174604593e-05	UP
LOC100128523	0.463196068821745	0.696037581367045	UNCHANGED	NA	NA	NA	NA	NA	NA
LOC100128601	-0.619043497135871	0.496854752164911	UNCHANGED	NA	NA	NA	NA	NA	NA
LOC100128653	-0.67586490972103	0.448077186456266	UNCHANGED	1.60006397200948	0.0158723017345924	UP	-1.63985645249419	0.0983524975830043	UNCHANGED
LOC100128674	0.0561518905595014	0.947770920999111	UNCHANGED	NA	NA	NA	NA	NA	NA
LOC100128676	0.837212972095698	0.457379721092104	UNCHANGED	NA	NA	NA	NA	NA	NA
LOC100128686	-0.443148537307706	0.680360061019434	UNCHANGED	NA	NA	NA	NA	NA	NA
LOC100128713	-0.305699663410918	0.882119543690837	UNCHANGED	NA	NA	NA	NA	NA	NA
LOC100128721	-0.287353807871233	0.878099754374134	UNCHANGED	NA	NA	NA	NA	NA	NA
LOC100128770	NA	NA	NA	1.5649407129547	0.415204659520073	UNCHANGED	0.00382468656757489	1	UNCHANGED
LOC100128776	0.878586753183527	0.581262317813514	UNCHANGED	NA	NA	NA	NA	NA	NA
LOC100128800	2.49040592345596	0.201207990904681	UNCHANGED	NA	NA	NA	NA	NA	NA
LOC100128833	0.320898561670873	0.307418478179944	UNCHANGED	NA	NA	NA	NA	NA	NA
LOC100128885	NA	NA	NA	2.84367869146254	0.156047420150131	UNCHANGED	0.578354895233295	0.885108087024739	UNCHANGED
LOC100128988	-1.66101913164445	0.594466696733017	UNCHANGED	NA	NA	NA	NA	NA	NA
LOC100128993	NA	NA	NA	0.412234482804871	0.917337665265133	UNCHANGED	-2.67854449726247	0.568756659091131	UNCHANGED
LOC100129034	0.0280776043271918	0.900167756512731	UNCHANGED	0.393547786932627	0.491710992909278	UNCHANGED	-0.00526064707887052	1	UNCHANGED
LOC100129037	5.56783061426502	0.00010932211526032	UP	NA	NA	NA	NA	NA	NA
LOC100129052	-2.72639182835496	0.16665895949602	UNCHANGED	NA	NA	NA	NA	NA	NA
LOC100129078	1.68973012867219	0.366462750370287	UNCHANGED	NA	NA	NA	NA	NA	NA
LOC100129096	-0.52190707745058	0.000212384497888729	UNCHANGED	NA	NA	NA	NA	NA	NA
LOC100129100	1.05420464370451	0.397017164625514	UNCHANGED	NA	NA	NA	NA	NA	NA
LOC100129118	0.159552139624807	0.833693193470134	UNCHANGED	NA	NA	NA	NA	NA	NA
LOC100129130	-0.0828419831017627	0.866980080075867	UNCHANGED	NA	NA	NA	NA	NA	NA
LOC100129137	-4.13576943252623	0.0126937663557637	DOWN	NA	NA	NA	NA	NA	NA
LOC100129138	0.051851909835248	0.978267444284403	UNCHANGED	3.91257778421503	1.0676697892039e-05	UP	-2.53659535108515	0.135088300347486	UNCHANGED
LOC100129148	NA	NA	NA	2.31348931026127	0.00875341287811788	UP	0.83676718901058	0.477830707425261	UNCHANGED
LOC100129168	1.14421264357253	0.579836960312362	UNCHANGED	NA	NA	NA	NA	NA	NA
LOC100129175	NA	NA	NA	4.16533282224213	0.0264597848389138	UP	4.6725806538503	0.0621617089767649	UNCHANGED
LOC100129202	0.644687576577568	0.437335624506695	UNCHANGED	NA	NA	NA	NA	NA	NA
LOC100129203	-2.58233974766691	0.331650050291434	UNCHANGED	1.79148853354337	0.0119729427665235	UP	2.87161098457349	0.00170678490744252	UP
LOC100129245	-0.0311292532570554	0.970188784859998	UNCHANGED	NA	NA	NA	NA	NA	NA
LOC100129316	NA	NA	NA	0.974068274383139	0.554218416682648	UNCHANGED	2.79163102791411	0.0371412047014733	UP
LOC100129340	1.20021089692596	0.287078912413929	UNCHANGED	NA	NA	NA	NA	NA	NA
LOC100129352	-0.4484834583481	0.486907706711062	UNCHANGED	NA	NA	NA	NA	NA	NA
LOC100129358	-0.401590210552941	0.128675934731271	UNCHANGED	NA	NA	NA	NA	NA	NA
LOC100129367	-0.247868553906167	0.737217291096698	UNCHANGED	NA	NA	NA	NA	NA	NA
LOC100129381	-0.109773103286451	0.936402385577108	UNCHANGED	NA	NA	NA	NA	NA	NA
LOC100129422	-0.08152771269926	0.87126317182987	UNCHANGED	NA	NA	NA	NA	NA	NA
LOC100129434	-3.76492691038895	0.00236912792761814	DOWN	-5.73805174974846	6.34580536794854e-06	DOWN	-3.09984111198909	0.0141368917307614	DOWN
LOC100129484	-0.10614284336258	0.93979455429892	UNCHANGED	NA	NA	NA	NA	NA	NA
LOC100129492	-0.206672870426702	0.686001920181027	UNCHANGED	NA	NA	NA	NA	NA	NA
LOC100129503	0.450107883783763	0.634136824014872	UNCHANGED	NA	NA	NA	NA	NA	NA
LOC100129526	0.745567395090054	0.780043264162695	UNCHANGED	NA	NA	NA	NA	NA	NA
LOC100129534	0.606553159409618	0.412737203475094	UNCHANGED	3.71512081779737	1.86366124089102e-12	UP	1.39433090352222	0.100962273576306	UNCHANGED
LOC100129540	3.02536982859993	0.151002166563526	UNCHANGED	NA	NA	NA	NA	NA	NA
LOC100129554	0.0134885306287173	0.991002815573917	UNCHANGED	NA	NA	NA	NA	NA	NA
LOC100129573	-0.292508002307848	0.869530235193302	UNCHANGED	NA	NA	NA	NA	NA	NA
LOC100129574	1.44575195804293	0.449721524848863	UNCHANGED	NA	NA	NA	NA	NA	NA
LOC100129603	NA	NA	NA	0	1	UNCHANGED	-1.40726103661855	0.732791648768752	UNCHANGED
LOC100129617	-2.4050945008371	0.0267308379059555	DOWN	3.00573368020006	0.00382908957812513	UP	4.21852152211291	0.00297070344591165	UP
LOC100129646	-0.0671409422798266	0.976805203216682	UNCHANGED	NA	NA	NA	NA	NA	NA
LOC100129672	2.07272052941747	0.117016768343974	UNCHANGED	NA	NA	NA	NA	NA	NA
LOC100129683	2.78791692404519	0.199468100878472	UNCHANGED	NA	NA	NA	NA	NA	NA
LOC100129693	-0.478824085232354	0.646166016988082	UNCHANGED	NA	NA	NA	NA	NA	NA
LOC100129697	NA	NA	NA	4.15954811237829	0.00166127579275633	UP	5.20009563566252	0.000766822395939386	UP
LOC100129707	0.585286886722403	0.496453994734138	UNCHANGED	NA	NA	NA	NA	NA	NA
LOC100129728	-0.994341048964622	0.152728408202966	UNCHANGED	NA	NA	NA	NA	NA	NA
LOC100129734	-0.534775709890731	0.731960258533762	UNCHANGED	NA	NA	NA	NA	NA	NA
LOC100129774	0.409652669574134	0.0965454942870091	UNCHANGED	NA	NA	NA	NA	NA	NA
LOC100129830	-0.445299104785981	0.749486970690138	UNCHANGED	NA	NA	NA	NA	NA	NA
LOC100129844	-0.170711108182251	0.709456340950376	UNCHANGED	NA	NA	NA	NA	NA	NA
LOC100129847	-0.249855580454525	0.365116494034899	UNCHANGED	NA	NA	NA	NA	NA	NA
LOC100129917	-0.0467762670157928	0.939412214098615	UNCHANGED	2.37591698510177	1.00665519656344e-06	UP	4.30398449185666	1.56937922147574e-10	UP
LOC100129931	0.197301859475877	0.930315826918507	UNCHANGED	-1.32488153807736	0.328849040741266	UNCHANGED	3.12361217731752	0.00244604526586763	UP
LOC100129942	0.115947261699028	0.74040917997435	UNCHANGED	NA	NA	NA	NA	NA	NA
LOC100129989	0.679079865084672	0.832872193313786	UNCHANGED	NA	NA	NA	NA	NA	NA
LOC100130018	0.835671201706901	1.23484390968497e-05	UNCHANGED	NA	NA	NA	NA	NA	NA
LOC100130027	0.280228795762647	0.823154326918906	UNCHANGED	NA	NA	NA	NA	NA	NA
LOC100130049	0.418881583737765	0.362556471455448	UNCHANGED	NA	NA	NA	NA	NA	NA
LOC100130075	-0.229525568180672	0.418183379562845	UNCHANGED	2.44945073507015	0.111665362962459	UNCHANGED	3.54968813007485	0.0296035380368544	UP
LOC100130088	0.468292782859555	0.788412272858544	UNCHANGED	NA	NA	NA	NA	NA	NA
LOC100130111	0.113739407399968	0.941615053207449	UNCHANGED	NA	NA	NA	NA	NA	NA
LOC100130137	0.736951273875009	0.308068652157504	UNCHANGED	NA	NA	NA	NA	NA	NA
LOC100130180	-1.75774245714032	0.37531278065429	UNCHANGED	NA	NA	NA	NA	NA	NA
LOC100130203	1.90726317851514	0.0916036451857386	UNCHANGED	NA	NA	NA	NA	NA	NA
LOC100130207	2.39504445690392	0.258587467296329	UNCHANGED	NA	NA	NA	NA	NA	NA
LOC100130210	0.024034310034186	0.956624115435881	UNCHANGED	NA	NA	NA	NA	NA	NA
LOC100130238	-1.66727124751233	0.562385820889886	UNCHANGED	9.01343083501961	2.77955965557747e-20	UP	8.38006035890258	1.04794429990518e-10	UP
LOC100130283	-0.210526029148179	0.853589470250137	UNCHANGED	NA	NA	NA	NA	NA	NA
LOC100130298	NA	NA	NA	1.19385623414119	0.285987096549295	UNCHANGED	1.13578977772297	0.459374122318486	UNCHANGED
LOC100130331	-1.13615079006484	3.48655241654774e-17	DOWN	5.24977264943943	1.02261371785285e-11	UP	2.11604607340734	0.0639142713825561	UNCHANGED
LOC100130353	1.42537687511651	0.072247332880621	UNCHANGED	NA	NA	NA	NA	NA	NA
LOC100130357	1.62934925531397	0.381482383074956	UNCHANGED	2.00055234893461	5.92383417440163e-05	UP	2.27385372257897	0.000660866497039991	UP
LOC100130370	NA	NA	NA	3.64815745449447	1.19931237817405e-06	UP	2.60145323606703	0.0232472925178871	UP
LOC100130394	0.792512576093402	1.08506153570347e-06	UNCHANGED	NA	NA	NA	NA	NA	NA
LOC100130437	1.10074181785215	0.546344229836337	UNCHANGED	NA	NA	NA	NA	NA	NA
LOC100130449	1.71108691984939	0.490615636689702	UNCHANGED	0.829336938096592	0.451305588403776	UNCHANGED	1.21741969198692	0.374748254109113	UNCHANGED
LOC100130452	NA	NA	NA	0	1	UNCHANGED	5.27188545081632	0.0104257603304176	UP
LOC100130485	-0.490744416897848	0.17394047334247	UNCHANGED	NA	NA	NA	NA	NA	NA
LOC100130548	-0.908466403225659	0.608449175656541	UNCHANGED	NA	NA	NA	NA	NA	NA
LOC100130550	-0.262937661461104	0.742614573896471	UNCHANGED	NA	NA	NA	NA	NA	NA
LOC100130582	-0.832865742922917	0.00146984878481038	UNCHANGED	NA	NA	NA	NA	NA	NA
LOC100130587	NA	NA	NA	3.9619505691593	0.03220841808057	UP	2.51997099347554	0.344702070327379	UNCHANGED
LOC100130602	0.794382324368983	0.425827303822629	UNCHANGED	NA	NA	NA	NA	NA	NA
LOC100130664	1.92181911468144	0.260507459625761	UNCHANGED	NA	NA	NA	NA	NA	NA
LOC100130673	NA	NA	NA	2.30923268257926	0.311331819041113	UNCHANGED	1.53654262253009	0.643746602788837	UNCHANGED
LOC100130674	-1.11588446160014	0.242067545321316	UNCHANGED	NA	NA	NA	NA	NA	NA
LOC100130683	-2.16445495790927	0.144266379479702	UNCHANGED	NA	NA	NA	NA	NA	NA
LOC100130691	0.885222394267417	0.234922631857944	UNCHANGED	-0.51023372438658	0.511193798945596	UNCHANGED	1.00164495597647	0.324613747230793	UNCHANGED
LOC100130744	NA	NA	NA	1.4374436176697	0.039031213208373	UP	-5.3197554272025	9.0810800934773e-08	DOWN
LOC100130748	0.488533819108151	0.434432223777633	UNCHANGED	NA	NA	NA	NA	NA	NA
LOC100130872	NA	NA	NA	1.63001614561763	0.0346776881147811	UP	0.257828431217034	0.874326031997201	UNCHANGED
LOC100130891	-1.33086860166611	0.173223256977629	UNCHANGED	NA	NA	NA	NA	NA	NA
LOC100130909	0.325983193939026	0.730651139470129	UNCHANGED	NA	NA	NA	NA	NA	NA
LOC100130987	1.31256213349508	0.637490620977812	UNCHANGED	2.65162909111985	1.93076164074155e-07	UP	1.7653037071446	0.0120989862448272	UP
LOC100130992	NA	NA	NA	-0.891671648411411	0.293067247587454	UNCHANGED	-1.66046959258668	0.12797178484629	UNCHANGED
LOC100131011	-0.0150359154061512	0.998027610639288	UNCHANGED	NA	NA	NA	NA	NA	NA
LOC100131038	-0.261605220026015	0.789508625934756	UNCHANGED	NA	NA	NA	NA	NA	NA
LOC100131124	1.64945684033943	0.51527457720007	UNCHANGED	NA	NA	NA	NA	NA	NA
LOC100131146	-0.648181576627477	0.663138815253489	UNCHANGED	NA	NA	NA	NA	NA	NA
LOC100131223	0.319880546317024	0.480783019579635	UNCHANGED	NA	NA	NA	NA	NA	NA
LOC100131254	1.11404002764399	0.00608552996990631	UP	NA	NA	NA	NA	NA	NA
LOC100131257	NA	NA	NA	1.42353071097552	0.433044890527709	UNCHANGED	3.08282567484409	0.102154369538665	UNCHANGED
LOC100131264	-0.476139990192521	0.508298471706921	UNCHANGED	NA	NA	NA	NA	NA	NA
LOC100131280	-1.66775020723121	0.0659481320301435	UNCHANGED	NA	NA	NA	NA	NA	NA
LOC100131289	NA	NA	NA	3.90872364012298	0.0111203327692587	UP	-0.555605794096484	0.864132835067741	UNCHANGED
LOC100131294	0.190667045192667	0.349337887884767	UNCHANGED	NA	NA	NA	NA	NA	NA
LOC100131348	0.109233738482242	0.8757795457607	UNCHANGED	NA	NA	NA	NA	NA	NA
LOC100131395	0.924470838569728	0.247686822866821	UNCHANGED	NA	NA	NA	NA	NA	NA
LOC100131411	-0.191515387405215	0.82469365715467	UNCHANGED	NA	NA	NA	NA	NA	NA
LOC100131425	-0.852061402959481	0.793923117695291	UNCHANGED	NA	NA	NA	NA	NA	NA
LOC100131429	0.272693503188358	0.764199952945805	UNCHANGED	NA	NA	NA	NA	NA	NA
LOC100131465	0.0627576270543292	0.964327097601367	UNCHANGED	NA	NA	NA	NA	NA	NA
LOC100131471	-0.133323262888683	0.866807869091817	UNCHANGED	NA	NA	NA	NA	NA	NA
LOC100131495	-0.405674644745345	0.577595424209228	UNCHANGED	NA	NA	NA	NA	NA	NA
LOC100131496	0.323609994301254	0.806830860238002	UNCHANGED	-3.12074258755814	0.059551598509069	UNCHANGED	2.84185159762806	0.146430852896642	UNCHANGED
LOC100131536	-0.615984964798095	0.54648633474009	UNCHANGED	NA	NA	NA	NA	NA	NA
LOC100131593	-0.0033559318852105	0.999143256233759	UNCHANGED	NA	NA	NA	NA	NA	NA
LOC100131597	-0.276663179169772	0.697382076270034	UNCHANGED	NA	NA	NA	NA	NA	NA
LOC100131625	0.790153296235769	0.514310989660518	UNCHANGED	NA	NA	NA	NA	NA	NA
LOC100131626	NA	NA	NA	0.030565241771493	0.997613971169271	UNCHANGED	1.42295724581899	0.210998154631054	UNCHANGED
LOC100131676	0.133468447762424	0.476243821306517	UNCHANGED	NA	NA	NA	NA	NA	NA
LOC100131685	0.224034694291795	0.142830086529728	UNCHANGED	NA	NA	NA	NA	NA	NA
LOC100131689	0.0441363453340506	0.924874219842332	UNCHANGED	NA	NA	NA	NA	NA	NA
LOC100131725	-0.253723465453522	0.936135854705643	UNCHANGED	NA	NA	NA	NA	NA	NA
LOC100131747	-0.108170008942087	0.775464437083848	UNCHANGED	NA	NA	NA	NA	NA	NA
LOC100131779	-0.198335645715611	0.743571288655669	UNCHANGED	NA	NA	NA	NA	NA	NA
LOC100131785	0.656014834690619	0.0235321597628531	UNCHANGED	NA	NA	NA	NA	NA	NA
LOC100131849	1.08906446942031	0.130457154872003	UNCHANGED	NA	NA	NA	NA	NA	NA
LOC100131859	0.0782376080545101	0.863814912305441	UNCHANGED	NA	NA	NA	NA	NA	NA
LOC100131877	0.283020205052093	0.424758486569347	UNCHANGED	NA	NA	NA	NA	NA	NA
LOC100131890	-0.121003945984801	0.915011849697603	UNCHANGED	NA	NA	NA	NA	NA	NA
LOC100131918	-0.177116665276128	0.835171889691448	UNCHANGED	NA	NA	NA	NA	NA	NA
LOC100131950	-0.150037962409819	0.857142964094524	UNCHANGED	NA	NA	NA	NA	NA	NA
LOC100132009	0.388478873499735	0.165210182338519	UNCHANGED	NA	NA	NA	NA	NA	NA
LOC100132062	NA	NA	NA	4.85578340292714	2.04409235320375e-05	UP	2.59940705353192	0.0784960448053394	UNCHANGED
LOC100132077	1.14815119074781	0.650460386999877	UNCHANGED	-0.79750903903677	0.65762027314386	UNCHANGED	3.82726235819313	0.0165432247314599	UP
LOC100132090	0.0664165002788201	0.937429153346069	UNCHANGED	NA	NA	NA	NA	NA	NA
LOC100132108	0.539904594041361	0.715673039931249	UNCHANGED	NA	NA	NA	NA	NA	NA
LOC100132126	0.680819764778938	0.0861407309747356	UNCHANGED	NA	NA	NA	NA	NA	NA
LOC100132172	-0.600709909597331	0.314501668400879	UNCHANGED	NA	NA	NA	NA	NA	NA
LOC100132242	-0.66275588391402	0.731960258533762	UNCHANGED	NA	NA	NA	NA	NA	NA
LOC100132249	2.63324210152978	0.219913658428119	UNCHANGED	NA	NA	NA	NA	NA	NA
LOC100132280	-0.159707898468536	0.958709763422982	UNCHANGED	NA	NA	NA	NA	NA	NA
LOC100132287	-3.7813260981707	0.0246760212541339	DOWN	6.00402041046955	1.03150074148355e-07	UP	3.66532815533558	0.0201315415720186	UP
LOC100132356	0.322517220938474	0.724617178815976	UNCHANGED	1.01055012282849	0.0206860157524431	UP	1.19346689227107	0.0434100913357919	UP
LOC100132543	-1.02970567748672	0.14240967697847	UNCHANGED	NA	NA	NA	NA	NA	NA
LOC100132570	2.16725039882587	0.347473020344193	UNCHANGED	NA	NA	NA	NA	NA	NA
LOC100132571	1.51144316094254	0.203513683355777	UNCHANGED	NA	NA	NA	NA	NA	NA
LOC100132609	0.270354659927879	0.793658968751286	UNCHANGED	NA	NA	NA	NA	NA	NA
LOC100132647	0.277772673511577	0.715663416776223	UNCHANGED	NA	NA	NA	NA	NA	NA
LOC100132659	-1.50411694159733	0.201084640661051	UNCHANGED	NA	NA	NA	NA	NA	NA
LOC100132773	0.48176057899516	0.792393772998181	UNCHANGED	NA	NA	NA	NA	NA	NA
LOC100132781	NA	NA	NA	-0.329489995534355	0.868230511510676	UNCHANGED	3.49724485687877	0.0258384514794978	UP
LOC100132797	0.294216964222056	0.101114784588224	UNCHANGED	NA	NA	NA	NA	NA	NA
LOC100133029	0.94526973060086	0.740557988204401	UNCHANGED	NA	NA	NA	NA	NA	NA
LOC100133073	-0.323053289188287	0.747009594841828	UNCHANGED	NA	NA	NA	NA	NA	NA
LOC100133077	NA	NA	NA	1.61349546863722	0.466124888156864	UNCHANGED	2.98908446671122	0.259383301507911	UNCHANGED
LOC100133091	-0.177404307101015	0.851139438089373	UNCHANGED	0.953185509533253	0.232405849853808	UNCHANGED	3.0205779264868	0.00247185191591528	UP
LOC100133165	0.0448350300046826	0.975969914523328	UNCHANGED	NA	NA	NA	NA	NA	NA
LOC100133225	0.177067314269797	0.923989416656071	UNCHANGED	NA	NA	NA	NA	NA	NA
LOC100133252	-0.251632857578768	0.892548133187077	UNCHANGED	NA	NA	NA	NA	NA	NA
LOC100133284	1.10841467365495	0.472558211642148	UNCHANGED	NA	NA	NA	NA	NA	NA
LOC100133316	0.717086540692601	0.651552665397938	UNCHANGED	NA	NA	NA	NA	NA	NA
LOC100133326	-0.566564109914747	0.848819669939793	UNCHANGED	NA	NA	NA	NA	NA	NA
LOC100134317	NA	NA	NA	2.94486037569098	0.0410017714463605	UP	5.22331967698866	0.000447582453201009	UP
LOC100134362	-0.367550759153595	0.891566813149505	UNCHANGED	NA	NA	NA	NA	NA	NA
LOC100134368	NA	NA	NA	2.9366114592284	0.000885016457503151	UP	2.96646422351143	0.00813486769582424	UP
LOC100134391	NA	NA	NA	5.19940590720929	0.0197567925414406	UP	3.92442255771586	0.254787007328526	UNCHANGED
LOC100134507	-0.0481297558500192	0.965753501908685	UNCHANGED	NA	NA	NA	NA	NA	NA
LOC100134868	NA	NA	NA	-0.36530779512314	0.847727714747426	UNCHANGED	-1.97232422591243	0.294494992646695	UNCHANGED
LOC100144595	NA	NA	NA	-2.17111717811503	0.293807628541832	UNCHANGED	-7.13175705099029	0.0132110398402662	DOWN
LOC100187725	2.14343160992465	0.358531167048481	UNCHANGED	NA	NA	NA	NA	NA	NA
LOC100190922	-0.735823963979526	0.815804775327808	UNCHANGED	NA	NA	NA	NA	NA	NA
LOC100190934	0.441159267030637	0.706063046218403	UNCHANGED	NA	NA	NA	NA	NA	NA
LOC100190986	NA	NA	NA	0	1	UNCHANGED	6.64418307785276	0.000155593147603846	UP
LOC100192389	-0.364913900202521	0.76292057231507	UNCHANGED	NA	NA	NA	NA	NA	NA
LOC100192426	1.07782773885859	0.631073904206848	UNCHANGED	4.17374874239053	0.0211591004312566	UP	2.92588636418066	0.292546691063141	UNCHANGED
LOC100196944	0.0713371513494175	0.964713059840807	UNCHANGED	NA	NA	NA	NA	NA	NA
LOC100216337	-1.17969826633997	0.667286574831743	UNCHANGED	NA	NA	NA	NA	NA	NA
LOC100216346	-1.53765518098019	0.352440871294512	UNCHANGED	NA	NA	NA	NA	NA	NA
LOC100233156	NA	NA	NA	-4.36648351177454	0.400876784709772	UNCHANGED	-1.52434631414924	0.877796118407298	UNCHANGED
LOC100240734	NA	NA	NA	0.769752415563586	0.695149016550387	UNCHANGED	1.76865363700325	0.36882476260641	UNCHANGED
LOC100240735	-2.54365227063451	0.322007286620209	UNCHANGED	0.261399769487265	0.886841440040951	UNCHANGED	-0.548410542230006	0.781529908147476	UNCHANGED
LOC100270670	-0.541806590811951	0.789565277035857	UNCHANGED	NA	NA	NA	NA	NA	NA
LOC100270746	NA	NA	NA	3.97034307631979	3.06022985350298e-05	UP	3.88692940901076	0.00581225344769764	UP
LOC100271656	0.34722296039899	0.795683750456778	UNCHANGED	NA	NA	NA	NA	NA	NA
LOC100272217	0.813418304253609	0.639090530018031	UNCHANGED	2.33893539786035	7.28340338057173e-06	UP	3.04849637100053	5.34609962189309e-06	UP
LOC100286746	1.34540284186466	0.13799876903047	UNCHANGED	NA	NA	NA	NA	NA	NA
LOC100286962	-0.294481277523608	0.933046382506841	UNCHANGED	NA	NA	NA	NA	NA	NA
LOC100286992	0.211435477318381	0.646987991782997	UNCHANGED	NA	NA	NA	NA	NA	NA
LOC100287036	0.550617163104303	0.710369262254811	UNCHANGED	-0.0183959730085429	1	UNCHANGED	1.57448831982182	0.420870013689603	UNCHANGED
LOC100287072	NA	NA	NA	3.06724892377063	0.138930591819968	UNCHANGED	3.39107899596717	0.221167706146361	UNCHANGED
LOC100287148	1.12240685378917	0.186593924579146	UNCHANGED	NA	NA	NA	NA	NA	NA
LOC100287188	0.561815950887241	0.560633631539009	UNCHANGED	NA	NA	NA	NA	NA	NA
LOC100287189	0.514161283571787	0.0681637562325101	UNCHANGED	NA	NA	NA	NA	NA	NA
LOC100287243	0.422617864964575	0.611116340448933	UNCHANGED	NA	NA	NA	NA	NA	NA
LOC100287290	-1.02826015768566	0.489139725889104	UNCHANGED	NA	NA	NA	NA	NA	NA
LOC100287329	3.05419451052794	0.156886644258818	UNCHANGED	NA	NA	NA	NA	NA	NA
LOC100287387	NA	NA	NA	-3.34804564559194	0.0299538357422013	DOWN	-11.3241730274897	6.65141229704256e-06	DOWN
LOC100287402	-0.16945624604335	0.749486970690138	UNCHANGED	NA	NA	NA	NA	NA	NA
LOC100287425	0.756852056555699	0.0758758414134484	UNCHANGED	NA	NA	NA	NA	NA	NA
LOC100287427	0.884504481521012	0.357018294650529	UNCHANGED	NA	NA	NA	NA	NA	NA
LOC100287467	-1.57967465660255	0.0819907277385157	UNCHANGED	NA	NA	NA	NA	NA	NA
LOC100287477	NA	NA	NA	-0.596254554951878	0.921698376245344	UNCHANGED	-1.52875270863752	0.855763756353815	UNCHANGED
LOC100287544	0.219614694237568	0.632647401214604	UNCHANGED	NA	NA	NA	NA	NA	NA
LOC100287653	-0.281609612010062	0.144264340173614	UNCHANGED	NA	NA	NA	NA	NA	NA
LOC100287808	NA	NA	NA	2.92945302745074	0.000158259064642233	UP	1.08596121409175	0.393207091263437	UNCHANGED
LOC100287825	-0.0465854846592499	0.978405625365084	UNCHANGED	NA	NA	NA	NA	NA	NA
LOC100287846	NA	NA	NA	-1.17601347481731	0.362726770218956	UNCHANGED	-8.52449595377092	2.54733797734991e-05	DOWN
LOC100287856	0.0164692826915738	0.98523843104774	UNCHANGED	NA	NA	NA	NA	NA	NA
LOC100287896	-0.204976175665977	0.892384308884266	UNCHANGED	-0.543343484344661	0.177228981282602	UNCHANGED	0.243580704394047	0.683147938138501	UNCHANGED
LOC100287944	NA	NA	NA	0.00231706638695761	1	UNCHANGED	2.04278878808923	0.126513356814252	UNCHANGED
LOC100287951	1.09216418032364	0.268420396353011	UNCHANGED	NA	NA	NA	NA	NA	NA
LOC100287966	0.58858990591336	0.0323632683358183	UNCHANGED	NA	NA	NA	NA	NA	NA
LOC100288001	0.524285756726613	0.0601926569060905	UNCHANGED	NA	NA	NA	NA	NA	NA
LOC100288010	1.15804196176864	0.148571331952424	UNCHANGED	NA	NA	NA	NA	NA	NA
LOC100288069	0.431687494074944	0.747069545437848	UNCHANGED	-0.858065136761877	0.509825125513187	UNCHANGED	3.53949558295308	0.00642954648783555	UP
LOC100288073	0.347672080718939	0.153398900158583	UNCHANGED	NA	NA	NA	NA	NA	NA
LOC100288097	0.652403409353202	0.263650482707651	UNCHANGED	NA	NA	NA	NA	NA	NA
LOC100288123	0.78598161331021	0.669597503339603	UNCHANGED	2.28557967825226	0.00263959988681532	UP	1.03570200127229	0.41105074966189	UNCHANGED
LOC100288146	-0.00664104526333308	0.997107751946352	UNCHANGED	NA	NA	NA	NA	NA	NA
LOC100288162	NA	NA	NA	4.99419937769819	6.30610218493952e-06	UP	0	1	UNCHANGED
LOC100288172	2.73843623456408	0.129672738041365	UNCHANGED	NA	NA	NA	NA	NA	NA
LOC100288175	-0.971970310065083	0.566441821019307	UNCHANGED	NA	NA	NA	NA	NA	NA
LOC100288211	0.501320399644538	0.482538064262289	UNCHANGED	NA	NA	NA	NA	NA	NA
LOC100288367	-2.84798745817633	0.00120603135066279	DOWN	NA	NA	NA	NA	NA	NA
LOC100288379	-1.08846417627461	0.324967990256601	UNCHANGED	NA	NA	NA	NA	NA	NA
LOC100288385	0.571927904282714	0.0706853141968434	UNCHANGED	NA	NA	NA	NA	NA	NA
LOC100288437	0.240232896236141	0.854574863817401	UNCHANGED	NA	NA	NA	NA	NA	NA
LOC100288510	0.138978531194947	0.843465584899448	UNCHANGED	NA	NA	NA	NA	NA	NA
LOC100288542	-0.124058933366393	0.863919776972706	UNCHANGED	NA	NA	NA	NA	NA	NA
LOC100288637	-1.25001625260005	0.274953840780193	UNCHANGED	1.85499520062768	0.00307603031212849	UP	2.8780880408931	0.00128136483492756	UP
LOC100288712	0.391098914064349	0.0781146811721565	UNCHANGED	NA	NA	NA	NA	NA	NA
LOC100288798	0.258516469139025	0.816873857601713	UNCHANGED	-0.841334781024977	0.245513602928387	UNCHANGED	0.807486311573731	0.404702801873143	UNCHANGED
LOC100288803	0.049095321445772	0.954266240641561	UNCHANGED	NA	NA	NA	NA	NA	NA
LOC100288914	-0.248857193283218	0.737779058028313	UNCHANGED	NA	NA	NA	NA	NA	NA
LOC100288935	0.0562982367318671	0.915011849697603	UNCHANGED	NA	NA	NA	NA	NA	NA
LOC100288978	0.965742350038272	0.0817903525748887	UNCHANGED	NA	NA	NA	NA	NA	NA
LOC100289026	3.39771846284644	0.136159934551009	UNCHANGED	NA	NA	NA	NA	NA	NA
LOC100289037	-0.379580553825398	0.683126594908396	UNCHANGED	NA	NA	NA	NA	NA	NA
LOC100289060	-0.701400438485593	0.564180853535703	UNCHANGED	NA	NA	NA	NA	NA	NA
LOC100289118	0.794991513301718	0.333225161284167	UNCHANGED	NA	NA	NA	NA	NA	NA
LOC100289143	0.325895605253314	0.456951740155487	UNCHANGED	NA	NA	NA	NA	NA	NA
LOC100289196	0.120479592619974	0.822974243770032	UNCHANGED	NA	NA	NA	NA	NA	NA
LOC100289206	5.19309061343569	0.000540134763693858	UP	NA	NA	NA	NA	NA	NA
LOC100289230	2.16730069608484	0.165406301778271	UNCHANGED	1.92716972406531	6.33231384890996e-06	UP	1.17167166418222	0.067097273746813	UNCHANGED
LOC100289238	-0.474459355361118	0.541059128651193	UNCHANGED	NA	NA	NA	NA	NA	NA
LOC100289333	0.615925344633072	0.803340908859528	UNCHANGED	0.48351242911754	0.787895618514633	UNCHANGED	4.70621046399296	0.00444868072688692	UP
LOC100289361	3.18624162235282	0.0973510360924107	UNCHANGED	1.71342341188927	0.00417242893364016	UP	1.3353409441678	0.0986973245203016	UNCHANGED
LOC100289473	NA	NA	NA	-1.28025680865187	0.374199516985125	UNCHANGED	-0.993232465097977	0.556227156199317	UNCHANGED
LOC100289495	NA	NA	NA	0.364173923858795	0.550594484515563	UNCHANGED	-0.201915424344235	0.82139333287196	UNCHANGED
LOC100289500	0.63116973625243	0.762771514472982	UNCHANGED	NA	NA	NA	NA	NA	NA
LOC100289511	-1.02257797588427	0.603532304908983	UNCHANGED	1.30211638994969	0.129722936624346	UNCHANGED	1.5510308215757	0.199307543986556	UNCHANGED
LOC100289561	2.2707159271401	0.338616727873411	UNCHANGED	2.1457758314801	0.00912465313063222	UP	2.27486018491446	0.0136886622925029	UP
LOC100289569	1.19183720312116	0.574187297506344	UNCHANGED	NA	NA	NA	NA	NA	NA
LOC100289580	-0.536640103009039	0.724132998765406	UNCHANGED	2.77182559545365	0.0033532769251537	UP	3.17345833876672	0.0170839237367091	UP
LOC100291628	-0.383481971383741	0.26587653085436	UNCHANGED	NA	NA	NA	NA	NA	NA
LOC100294145	-2.05317556363282	5.26437584668893e-05	DOWN	-0.924505970333114	0.115821422705037	UNCHANGED	-0.787206111138677	0.386769153389401	UNCHANGED
LOC100301990	0.35149798157364	0.916516098093313	UNCHANGED	NA	NA	NA	NA	NA	NA
LOC100302291	0.478663659151106	0.650336103600071	UNCHANGED	NA	NA	NA	NA	NA	NA
LOC100303749	0.6474677699557	0.796709793805896	UNCHANGED	-1.42838953479351	0.453057356794146	UNCHANGED	3.95740329182752	0.0484513899805583	UP
LOC100310756	-3.54053485957784	0.0677373116524704	UNCHANGED	NA	NA	NA	NA	NA	NA
LOC100310782	0.699680119487177	0.476034325978117	UNCHANGED	NA	NA	NA	NA	NA	NA
LOC100310835	-0.0295217380336243	0.985427677083638	UNCHANGED	NA	NA	NA	NA	NA	NA
LOC100313968	0.592729520819835	0.541908494225151	UNCHANGED	NA	NA	NA	NA	NA	NA
LOC100329129	-1.05631182312507	0.346025671706854	UNCHANGED	NA	NA	NA	NA	NA	NA
LOC100335030	-0.288248737551635	0.598650389354318	UNCHANGED	2.4743556304753	0.0153134218079056	UP	6.19392460317715	4.83178206930813e-07	UP
LOC100418710	-0.381078364381579	0.070015280845052	UNCHANGED	NA	NA	NA	NA	NA	NA
LOC100418712	-0.0445219027242071	0.984927634468233	UNCHANGED	NA	NA	NA	NA	NA	NA
LOC100418716	1.29806269531989	0.406124763009474	UNCHANGED	NA	NA	NA	NA	NA	NA
LOC100418868	-1.08287493271204	0.00923151544178349	DOWN	NA	NA	NA	NA	NA	NA
LOC100418874	0.0543211308943722	0.983728121004754	UNCHANGED	NA	NA	NA	NA	NA	NA
LOC100418888	-0.130110046871824	0.792393772998181	UNCHANGED	NA	NA	NA	NA	NA	NA
LOC100418898	0.525312645717368	0.574997666567278	UNCHANGED	NA	NA	NA	NA	NA	NA
LOC100418923	-0.00968591038708247	0.996969094605104	UNCHANGED	NA	NA	NA	NA	NA	NA
LOC100418939	5.60839529373735	0.000133097469651929	UP	NA	NA	NA	NA	NA	NA
LOC100418997	-2.62510900764736	0.155097659536092	UNCHANGED	NA	NA	NA	NA	NA	NA
LOC100419037	0.0407151721091089	0.989665665137059	UNCHANGED	NA	NA	NA	NA	NA	NA
LOC100419046	2.5818429764432	0.228537032615731	UNCHANGED	NA	NA	NA	NA	NA	NA
LOC100419052	2.23772255353171	0.321613747660225	UNCHANGED	NA	NA	NA	NA	NA	NA
LOC100419059	1.00721624735861	0.402997483104122	UNCHANGED	NA	NA	NA	NA	NA	NA
LOC100419073	2.56930154021927	0.239901477686819	UNCHANGED	NA	NA	NA	NA	NA	NA
LOC100419096	-0.11622269871693	0.843920875197716	UNCHANGED	NA	NA	NA	NA	NA	NA
LOC100419108	0.167134860099741	0.936836530044543	UNCHANGED	NA	NA	NA	NA	NA	NA
LOC100419140	-1.76015286439574	0.480338252030022	UNCHANGED	NA	NA	NA	NA	NA	NA
LOC100419161	-0.116270547585056	0.937328073526446	UNCHANGED	NA	NA	NA	NA	NA	NA
LOC100419174	0.116998119049645	0.887244991805877	UNCHANGED	NA	NA	NA	NA	NA	NA
LOC100419447	0.41429295357958	0.832969744617677	UNCHANGED	NA	NA	NA	NA	NA	NA
LOC100419503	-0.223864088234493	0.924479662543749	UNCHANGED	NA	NA	NA	NA	NA	NA
LOC100419515	0.671001301020584	0.601379670381918	UNCHANGED	NA	NA	NA	NA	NA	NA
LOC100419516	0.00275878722731409	1	UNCHANGED	NA	NA	NA	NA	NA	NA
LOC100419520	0.650233101215846	0.821670204126567	UNCHANGED	NA	NA	NA	NA	NA	NA
LOC100419545	-1.49628179407871	0.358632679931582	UNCHANGED	NA	NA	NA	NA	NA	NA
LOC100419549	-2.01728884798613	0.292935713208309	UNCHANGED	NA	NA	NA	NA	NA	NA
LOC100419572	-1.16947141364422	0.242428994796392	UNCHANGED	NA	NA	NA	NA	NA	NA
LOC100419574	0.107385604725392	0.973786436145344	UNCHANGED	NA	NA	NA	NA	NA	NA
LOC100419579	1.73642470570094	0.46713869845649	UNCHANGED	NA	NA	NA	NA	NA	NA
LOC100419583	0.412669941039284	0.145233839072482	UNCHANGED	-0.219448457319228	0.749763709872493	UNCHANGED	-0.666132151277342	0.466800277455007	UNCHANGED
LOC100419620	0.449241106901622	0.839551185243089	UNCHANGED	NA	NA	NA	NA	NA	NA
LOC100419673	-1.05911856073387	0.100969400351358	UNCHANGED	NA	NA	NA	NA	NA	NA
LOC100419679	1.06426021540025	0.613437242195411	UNCHANGED	NA	NA	NA	NA	NA	NA
LOC100419700	0.456355789603822	0.827419711469422	UNCHANGED	NA	NA	NA	NA	NA	NA
LOC100419706	0.338185351350689	0.915605505663535	UNCHANGED	NA	NA	NA	NA	NA	NA
LOC100419720	-0.517422810211489	0.816607469162492	UNCHANGED	NA	NA	NA	NA	NA	NA
LOC100419721	1.91529826051789	0.365116494034899	UNCHANGED	NA	NA	NA	NA	NA	NA
LOC100419739	0.363155865873687	0.733553892804854	UNCHANGED	NA	NA	NA	NA	NA	NA
LOC100419763	0.109770138615444	0.977405462278556	UNCHANGED	NA	NA	NA	NA	NA	NA
LOC100419773	-1.48671533923245	0.202479024606093	UNCHANGED	NA	NA	NA	NA	NA	NA
LOC100419798	2.32003908967598	5.52998444254951e-05	UP	NA	NA	NA	NA	NA	NA
LOC100419825	-0.415435376513158	0.882584494955667	UNCHANGED	NA	NA	NA	NA	NA	NA
LOC100419830	-2.2494703231497	0.345250404034271	UNCHANGED	NA	NA	NA	NA	NA	NA
LOC100419835	1.25248349515412	0.136518323580875	UNCHANGED	NA	NA	NA	NA	NA	NA
LOC100419840	0.219951751869466	0.816607469162492	UNCHANGED	NA	NA	NA	NA	NA	NA
LOC100419845	0.211575389465898	0.912395223383209	UNCHANGED	NA	NA	NA	NA	NA	NA
LOC100419851	-0.191614468318415	0.948539648869961	UNCHANGED	NA	NA	NA	NA	NA	NA
LOC100419852	1.6267543870892	0.44491466367581	UNCHANGED	NA	NA	NA	NA	NA	NA
LOC100419862	-0.316451721447094	0.931618546909633	UNCHANGED	NA	NA	NA	NA	NA	NA
LOC100419878	0.0897635764640542	0.965959725629751	UNCHANGED	NA	NA	NA	NA	NA	NA
LOC100419882	-0.254708839461515	0.898584371149966	UNCHANGED	NA	NA	NA	NA	NA	NA
LOC100419892	1.38508231793315	0.454920676643047	UNCHANGED	NA	NA	NA	NA	NA	NA
LOC100419928	0.166507862481792	0.848334227908205	UNCHANGED	NA	NA	NA	NA	NA	NA
LOC100419935	0.332668717981333	0.870166419353622	UNCHANGED	NA	NA	NA	NA	NA	NA
LOC100419959	-0.166825797257108	0.866239971337057	UNCHANGED	NA	NA	NA	NA	NA	NA
LOC100419975	0.0245646961459842	0.994171969746439	UNCHANGED	NA	NA	NA	NA	NA	NA
LOC100419977	-0.863600413811026	0.761670404901773	UNCHANGED	NA	NA	NA	NA	NA	NA
LOC100420011	0.778829261419236	0.703503199830188	UNCHANGED	NA	NA	NA	NA	NA	NA
LOC100420018	0.946115169746978	0.739506331371726	UNCHANGED	NA	NA	NA	NA	NA	NA
LOC100420050	-0.314392009507106	0.857970353275211	UNCHANGED	NA	NA	NA	NA	NA	NA
LOC100420054	0.122637672014186	0.63161062047422	UNCHANGED	NA	NA	NA	NA	NA	NA
LOC100420057	0.941857229720626	0.672098634832599	UNCHANGED	NA	NA	NA	NA	NA	NA
LOC100420060	1.21570533538069	0.673042961739583	UNCHANGED	NA	NA	NA	NA	NA	NA
LOC100420061	0.383723482640113	0.194231899708058	UNCHANGED	NA	NA	NA	NA	NA	NA
LOC100420062	1.0540222433583	0.53394545370911	UNCHANGED	NA	NA	NA	NA	NA	NA
LOC100420064	0.356166337339149	0.84879019770122	UNCHANGED	NA	NA	NA	NA	NA	NA
LOC100420066	1.64691099262265	0.361944810754867	UNCHANGED	NA	NA	NA	NA	NA	NA
LOC100420084	0.656041471035278	0.709983954912201	UNCHANGED	NA	NA	NA	NA	NA	NA
LOC100420092	3.31664971177467	0.047274125861718	UP	NA	NA	NA	NA	NA	NA
LOC100420114	1.70763539643471	0.454910415192429	UNCHANGED	NA	NA	NA	NA	NA	NA
LOC100420117	1.43699625699135	0.570776470104458	UNCHANGED	NA	NA	NA	NA	NA	NA
LOC100420127	0.214779559955005	0.818328198492775	UNCHANGED	NA	NA	NA	NA	NA	NA
LOC100420177	0.746260532578554	0.00397479439356436	UNCHANGED	NA	NA	NA	NA	NA	NA
LOC100420186	-1.66669426555014	0.565537641346483	UNCHANGED	NA	NA	NA	NA	NA	NA
LOC100420187	0.00900848945318323	0.985433998095645	UNCHANGED	NA	NA	NA	NA	NA	NA
LOC100420214	-0.000434520705161273	1	UNCHANGED	NA	NA	NA	NA	NA	NA
LOC100420226	-0.187197221432389	0.949522729362005	UNCHANGED	NA	NA	NA	NA	NA	NA
LOC100420252	2.77873824389201	0.14095469101235	UNCHANGED	NA	NA	NA	NA	NA	NA
LOC100420298	2.6236721718168	0.167021921274808	UNCHANGED	NA	NA	NA	NA	NA	NA
LOC100420320	1.93339008621244	0.226810231574505	UNCHANGED	NA	NA	NA	NA	NA	NA
LOC100420338	0.46362439019262	0.557763145482857	UNCHANGED	NA	NA	NA	NA	NA	NA
LOC100420423	0.0724750259075991	0.821446394348396	UNCHANGED	NA	NA	NA	NA	NA	NA
LOC100420429	-1.03096236263337	0.544549648688878	UNCHANGED	NA	NA	NA	NA	NA	NA
LOC100420442	1.55428166678099	0.542653392998591	UNCHANGED	NA	NA	NA	NA	NA	NA
LOC100420489	0.0455266472031026	0.988945501445612	UNCHANGED	NA	NA	NA	NA	NA	NA
LOC100420513	-0.818706868768261	0.796298438591317	UNCHANGED	NA	NA	NA	NA	NA	NA
LOC100420515	0.631832982194568	0.436173173609197	UNCHANGED	NA	NA	NA	NA	NA	NA
LOC100420528	-0.536213086454159	0.0058669804603197	UNCHANGED	NA	NA	NA	NA	NA	NA
LOC100420532	0.931988396709383	0.741140905894499	UNCHANGED	NA	NA	NA	NA	NA	NA
LOC100420540	1.21429982861067	0.608441996343735	UNCHANGED	NA	NA	NA	NA	NA	NA
LOC100420547	0.123136164351918	0.948895126202629	UNCHANGED	NA	NA	NA	NA	NA	NA
LOC100420587	NA	NA	NA	-2.09966090409893	0.467875070158529	UNCHANGED	-2.45632066980347	0.553675372544501	UNCHANGED
LOC100420611	0.261320743059494	0.858438354501057	UNCHANGED	NA	NA	NA	NA	NA	NA
LOC100420615	0.342605279268035	0.358632679931582	UNCHANGED	NA	NA	NA	NA	NA	NA
LOC100420638	-0.0675122950198533	0.769084113855287	UNCHANGED	NA	NA	NA	NA	NA	NA
LOC100420644	-0.942165025286395	0.34023829475179	UNCHANGED	NA	NA	NA	NA	NA	NA
LOC100420648	0.276508618863364	0.860951832287226	UNCHANGED	NA	NA	NA	NA	NA	NA
LOC100420673	-0.0217596577061329	0.969745846263744	UNCHANGED	NA	NA	NA	NA	NA	NA
LOC100420679	-0.27224492001141	0.855541145740391	UNCHANGED	NA	NA	NA	NA	NA	NA
LOC100420707	0.490791501244028	0.0460166758831048	UNCHANGED	NA	NA	NA	NA	NA	NA
LOC100420711	0.631350077692571	0.541835756718517	UNCHANGED	NA	NA	NA	NA	NA	NA
LOC100420738	0.611454148309513	0.639420941741403	UNCHANGED	NA	NA	NA	NA	NA	NA
LOC100420746	-1.37300682865886	0.346225536069307	UNCHANGED	NA	NA	NA	NA	NA	NA
LOC100420794	-1.73485280686536	0.46880605624554	UNCHANGED	NA	NA	NA	NA	NA	NA
LOC100420832	0.116352196220663	0.937186968134738	UNCHANGED	NA	NA	NA	NA	NA	NA
LOC100420851	1.53028225327399	0.507429631318436	UNCHANGED	NA	NA	NA	NA	NA	NA
LOC100420878	0.158893365116077	0.570776470104458	UNCHANGED	NA	NA	NA	NA	NA	NA
LOC100420880	0.326868027924905	0.899492077746524	UNCHANGED	NA	NA	NA	NA	NA	NA
LOC100420885	0.305737404660185	0.827419711469422	UNCHANGED	NA	NA	NA	NA	NA	NA
LOC100420896	0.200157457859012	0.941510204930319	UNCHANGED	NA	NA	NA	NA	NA	NA
LOC100420899	-1.3262345574488	0.373328068629514	UNCHANGED	NA	NA	NA	NA	NA	NA
LOC100420939	0.626327034264438	0.862823334257568	UNCHANGED	NA	NA	NA	NA	NA	NA
LOC100420954	1.34666024079343	0.397514885337953	UNCHANGED	NA	NA	NA	NA	NA	NA
LOC100420981	0.0398883513782461	0.930864032188421	UNCHANGED	NA	NA	NA	NA	NA	NA
LOC100421022	-2.00233608863744	0.323701029286324	UNCHANGED	NA	NA	NA	NA	NA	NA
LOC100421061	1.64622142222673	0.529469735008244	UNCHANGED	NA	NA	NA	NA	NA	NA
LOC100421091	1.38579623950512	0.575668914517568	UNCHANGED	NA	NA	NA	NA	NA	NA
LOC100421092	-0.704813632084988	0.810286147996769	UNCHANGED	NA	NA	NA	NA	NA	NA
LOC100421093	0.467191530963961	0.000215671755418866	UNCHANGED	NA	NA	NA	NA	NA	NA
LOC100421100	1.16776810037881	0.570821484522969	UNCHANGED	NA	NA	NA	NA	NA	NA
LOC100421122	1.40081155276083	0.00106886505895831	UP	NA	NA	NA	NA	NA	NA
LOC100421130	0.585654031930097	0.240739533134593	UNCHANGED	NA	NA	NA	NA	NA	NA
LOC100421160	-0.596629410730269	0.556896470425791	UNCHANGED	NA	NA	NA	NA	NA	NA
LOC100421161	-0.0352251722567302	0.987609573984297	UNCHANGED	NA	NA	NA	NA	NA	NA
LOC100421235	0.060386474358046	0.916316481631792	UNCHANGED	NA	NA	NA	NA	NA	NA
LOC100421238	1.90337200038474	0.442741127072682	UNCHANGED	NA	NA	NA	NA	NA	NA
LOC100421246	-0.0822721458187756	0.872595839657432	UNCHANGED	NA	NA	NA	NA	NA	NA
LOC100421258	-0.0414341371657315	0.964212970638374	UNCHANGED	NA	NA	NA	NA	NA	NA
LOC100421273	1.21873732938431	0.462452754898406	UNCHANGED	NA	NA	NA	NA	NA	NA
LOC100421281	0.202588283227096	0.745683488046542	UNCHANGED	NA	NA	NA	NA	NA	NA
LOC100421293	-0.375178713362352	0.429919372568949	UNCHANGED	NA	NA	NA	NA	NA	NA
LOC100421309	-0.095869588341338	0.952117953075958	UNCHANGED	NA	NA	NA	NA	NA	NA
LOC100421349	-0.235068837098216	0.81510616796914	UNCHANGED	NA	NA	NA	NA	NA	NA
LOC100421358	-0.24637162139916	0.696437701704197	UNCHANGED	NA	NA	NA	NA	NA	NA
LOC100421362	0.667629218583171	0.180354491721209	UNCHANGED	NA	NA	NA	NA	NA	NA
LOC100421372	0.533900477035222	0.0200005752605258	UNCHANGED	NA	NA	NA	NA	NA	NA
LOC100421387	2.65086789652882	0.177886170501564	UNCHANGED	NA	NA	NA	NA	NA	NA
LOC100421400	-0.215450060699792	0.830857533433761	UNCHANGED	NA	NA	NA	NA	NA	NA
LOC100421402	0.0729895128834159	0.903194368064461	UNCHANGED	NA	NA	NA	NA	NA	NA
LOC100421404	-0.818319696305235	0.400473417399087	UNCHANGED	NA	NA	NA	NA	NA	NA
LOC100421409	-1.25096351632562	0.0256189549888008	DOWN	NA	NA	NA	NA	NA	NA
LOC100421419	0.712004537442452	0.160335360307463	UNCHANGED	NA	NA	NA	NA	NA	NA
LOC100421438	0.081509379507575	0.84160658491384	UNCHANGED	NA	NA	NA	NA	NA	NA
LOC100421465	0.265987940719951	0.609895609842146	UNCHANGED	NA	NA	NA	NA	NA	NA
LOC100421468	-0.330509451255869	0.227165147797124	UNCHANGED	NA	NA	NA	NA	NA	NA
LOC100421474	0.308647019588407	0.67175049860954	UNCHANGED	NA	NA	NA	NA	NA	NA
LOC100421482	-0.878621494957965	0.63586062769641	UNCHANGED	NA	NA	NA	NA	NA	NA
LOC100421483	0.770071106609058	0.419932296379092	UNCHANGED	NA	NA	NA	NA	NA	NA
LOC100421490	0.0680609941701701	0.958005473576216	UNCHANGED	NA	NA	NA	NA	NA	NA
LOC100421510	-0.461925913661776	0.460655406877973	UNCHANGED	NA	NA	NA	NA	NA	NA
LOC100421511	3.56297196163176	0.043289210143435	UP	NA	NA	NA	NA	NA	NA
LOC100421513	-0.103641463790074	0.853673919427882	UNCHANGED	NA	NA	NA	NA	NA	NA
LOC100421517	-1.63510873562329	0.12092009918648	UNCHANGED	NA	NA	NA	NA	NA	NA
LOC100421523	0.0248236332807651	0.957533599432092	UNCHANGED	NA	NA	NA	NA	NA	NA
LOC100421536	0.115441793094809	0.890324440772346	UNCHANGED	NA	NA	NA	NA	NA	NA
LOC100421541	0.489272716617944	0.692777423567343	UNCHANGED	NA	NA	NA	NA	NA	NA
LOC100421558	0	1	UNCHANGED	NA	NA	NA	NA	NA	NA
LOC100421561	0.738071645474197	0.342999478363622	UNCHANGED	NA	NA	NA	NA	NA	NA
LOC100421569	0.074237031109841	0.87069541744217	UNCHANGED	NA	NA	NA	NA	NA	NA
LOC100421580	0.923556757026079	0.700325459445176	UNCHANGED	NA	NA	NA	NA	NA	NA
LOC100421594	0.0524777183184423	0.964281086170633	UNCHANGED	NA	NA	NA	NA	NA	NA
LOC100421597	0.253775460097382	0.604606228129123	UNCHANGED	NA	NA	NA	NA	NA	NA
LOC100421636	3.2629334424098	0.223238580399814	UNCHANGED	NA	NA	NA	NA	NA	NA
LOC100421637	2.75914973358277	0.0183228443759106	UP	NA	NA	NA	NA	NA	NA
LOC100421641	-0.890804921535061	0.600723861427065	UNCHANGED	NA	NA	NA	NA	NA	NA
LOC100421655	1.78878495377234	0.462123743912333	UNCHANGED	NA	NA	NA	NA	NA	NA
LOC100421658	0.147650839838724	0.942656650023639	UNCHANGED	NA	NA	NA	NA	NA	NA
LOC100421663	0.705645519024421	0.545131261116446	UNCHANGED	NA	NA	NA	NA	NA	NA
LOC100421692	-2.36171537828041	0.109635288348037	UNCHANGED	NA	NA	NA	NA	NA	NA
LOC100421730	0.254911629253372	0.537194843522005	UNCHANGED	NA	NA	NA	NA	NA	NA
LOC100421737	0.333278871358549	0.796709793805896	UNCHANGED	NA	NA	NA	NA	NA	NA
LOC100421798	1.70948605757455	0.177347388944614	UNCHANGED	NA	NA	NA	NA	NA	NA
LOC100421802	0.321103512694203	0.766076882697092	UNCHANGED	NA	NA	NA	NA	NA	NA
LOC100421822	0.23078096669017	0.692778394232021	UNCHANGED	NA	NA	NA	NA	NA	NA
LOC100421855	0.693232885749472	0.692980503756661	UNCHANGED	NA	NA	NA	NA	NA	NA
LOC100421868	1.36294598623755	0.51512879382535	UNCHANGED	NA	NA	NA	NA	NA	NA
LOC100421893	0.0565114266235699	0.936142930366896	UNCHANGED	NA	NA	NA	NA	NA	NA
LOC100421894	-1.15438136117932	0.660344642516611	UNCHANGED	NA	NA	NA	NA	NA	NA
LOC100421976	0.461185971127524	0.822831270361124	UNCHANGED	NA	NA	NA	NA	NA	NA
LOC100422032	0.0841241910917974	0.926864490292376	UNCHANGED	NA	NA	NA	NA	NA	NA
LOC100422076	0.258134053704654	0.906300618553885	UNCHANGED	NA	NA	NA	NA	NA	NA
LOC100422106	0.454435746021619	0.364819409353374	UNCHANGED	NA	NA	NA	NA	NA	NA
LOC100422204	-1.34002107071385	0.561069036840768	UNCHANGED	NA	NA	NA	NA	NA	NA
LOC100422233	-0.211909069852022	0.921841761483415	UNCHANGED	NA	NA	NA	NA	NA	NA
LOC100422274	-0.458580661926585	0.725317016452731	UNCHANGED	NA	NA	NA	NA	NA	NA
LOC100422275	-0.193269108971617	0.774328552976721	UNCHANGED	NA	NA	NA	NA	NA	NA
LOC100422287	-0.297200735330776	0.661379977653046	UNCHANGED	NA	NA	NA	NA	NA	NA
LOC100422300	0.880253339739491	0.11986983546111	UNCHANGED	NA	NA	NA	NA	NA	NA
LOC100422317	-0.66940422712089	0.547443580547375	UNCHANGED	NA	NA	NA	NA	NA	NA
LOC100422376	0.211715155763073	0.866821364393368	UNCHANGED	NA	NA	NA	NA	NA	NA
LOC100422382	1.05535786941764	0.524761232791524	UNCHANGED	NA	NA	NA	NA	NA	NA
LOC100422413	-0.0334781553184795	0.977615134679194	UNCHANGED	NA	NA	NA	NA	NA	NA
LOC100422416	0.962074952195266	0.721091200362267	UNCHANGED	NA	NA	NA	NA	NA	NA
LOC100422441	0.692300318379839	0.680952915674183	UNCHANGED	NA	NA	NA	NA	NA	NA
LOC100422490	0.359070888552041	0.426725193998898	UNCHANGED	NA	NA	NA	NA	NA	NA
LOC100422493	1.92180195393683	0.376908752126324	UNCHANGED	NA	NA	NA	NA	NA	NA
LOC100422495	-0.413865903630315	0.600155646635482	UNCHANGED	NA	NA	NA	NA	NA	NA
LOC100422497	-0.251428116893838	0.721936409402377	UNCHANGED	NA	NA	NA	NA	NA	NA
LOC100422526	-2.62057403522122	0.0988024184361777	UNCHANGED	NA	NA	NA	NA	NA	NA
LOC100422537	1.09388663798859	7.27006449828226e-22	UP	NA	NA	NA	NA	NA	NA
LOC100422556	0.695332093715654	0.822339057994725	UNCHANGED	0.395411360278979	0.771534630125094	UNCHANGED	2.38924850725127	0.0206319150716248	UP
LOC100422593	-0.533593375814926	0.650460386999877	UNCHANGED	NA	NA	NA	NA	NA	NA
LOC100422622	0.755727658573863	0.817752110404605	UNCHANGED	NA	NA	NA	NA	NA	NA
LOC100422627	-0.0394155343983844	0.983547761481747	UNCHANGED	NA	NA	NA	NA	NA	NA
LOC100422640	0.26007366049632	0.66045164424529	UNCHANGED	NA	NA	NA	NA	NA	NA
LOC100422641	-0.0864393307248017	0.975799962870293	UNCHANGED	NA	NA	NA	NA	NA	NA
LOC100422645	-0.709029401567899	0.373517441878368	UNCHANGED	NA	NA	NA	NA	NA	NA
LOC100422669	-0.324202279208725	0.902262758356283	UNCHANGED	NA	NA	NA	NA	NA	NA
LOC100422694	0.418612092202285	0.748510785520223	UNCHANGED	NA	NA	NA	NA	NA	NA
LOC100422713	-0.339559115675489	0.621606658843838	UNCHANGED	NA	NA	NA	NA	NA	NA
LOC100422717	0.989271990292272	0.486196117056651	UNCHANGED	NA	NA	NA	NA	NA	NA
LOC100431174	0.369823474837236	0.488739874852975	UNCHANGED	NA	NA	NA	NA	NA	NA
LOC100431175	-0.615882189981659	0.413590955232817	UNCHANGED	NA	NA	NA	NA	NA	NA
LOC100499191	0.0510206559351574	0.958283144306437	UNCHANGED	NA	NA	NA	NA	NA	NA
LOC100499192	0.553611339191991	0.767471870970051	UNCHANGED	NA	NA	NA	NA	NA	NA
LOC100499194	-0.123285367170762	0.918796511179969	UNCHANGED	-2.88738186420292	0.0909511396555468	UNCHANGED	1.18520832951323	0.611404631529117	UNCHANGED
LOC100499223	-0.341124670020473	0.820353654328908	UNCHANGED	NA	NA	NA	NA	NA	NA
LOC100499489	-1.11727862194553	0.205651637403955	UNCHANGED	-0.96153075568739	0.127086188938432	UNCHANGED	-2.5365922481035	0.00165146070734895	DOWN
LOC100499497	-0.20525699901631	0.735559570522789	UNCHANGED	NA	NA	NA	NA	NA	NA
LOC100500719	-0.243506819905563	0.768007269287319	UNCHANGED	NA	NA	NA	NA	NA	NA
LOC100505502	1.64029955358213	0.10941021852397	UNCHANGED	-4.45884839496783	0.00127838398014055	DOWN	3.88919059250504	0.00636931151797519	UP
LOC100505549	-0.43786400208344	0.786573740788117	UNCHANGED	0.576604591009967	0.45299979619864	UNCHANGED	-0.777776818306368	0.475255042452936	UNCHANGED
LOC100505555	-0.371492765766785	0.933146505460506	UNCHANGED	1.46471930590921	0.149623490648565	UNCHANGED	-1.57550234801486	0.272561356188182	UNCHANGED
LOC100505588	NA	NA	NA	9.51368290393011	1.65801125769919e-14	UP	6.33225419578477	0.000418994255200985	UP
LOC100505642	-0.193300183629324	0.935756141964174	UNCHANGED	NA	NA	NA	NA	NA	NA
LOC100505715	-0.592819375670018	0.470464447164507	UNCHANGED	0.1803191947733	0.851177931248243	UNCHANGED	1.18099588302586	0.278934793280127	UNCHANGED
LOC100505716	-0.211206621548203	0.922992501251323	UNCHANGED	0.108158406475105	0.939709672842731	UNCHANGED	3.20188371976601	0.000825114726816936	UP
LOC100505728	0.455850804427151	0.83733339450584	UNCHANGED	NA	NA	NA	NA	NA	NA
LOC100505736	0.0759884559538791	0.979920678765948	UNCHANGED	-1.81032080304758	0.32975200765382	UNCHANGED	4.70533486824862	0.0160324404239184	UP
LOC100505796	0.201169855162717	0.751771259997039	UNCHANGED	NA	NA	NA	NA	NA	NA
LOC100505841	NA	NA	NA	-0.737780920251417	0.677054322902117	UNCHANGED	-4.41317733114888	0.0280723931304489	DOWN
LOC100505851	NA	NA	NA	1.32548432322794	0.57040766176386	UNCHANGED	5.55785853338025	0.030105427083393	UP
LOC100505912	NA	NA	NA	0.845685722746127	0.509705247134315	UNCHANGED	0.907279779886799	0.591577880862719	UNCHANGED
LOC100505915	NA	NA	NA	-0.201394149829956	0.925770714549593	UNCHANGED	4.51758737242315	0.00175257407802495	UP
LOC100505918	NA	NA	NA	5.10126568279195	7.08487118175778e-05	UP	5.88147756478497	0.000522369679346538	UP
LOC100505942	-0.0907349047948221	0.970090241083914	UNCHANGED	-1.73159530861344	0.0847353827858107	UNCHANGED	-2.09570750628726	0.0994286625234732	UNCHANGED
LOC100505978	NA	NA	NA	0.291561408756975	0.889800703566481	UNCHANGED	1.57502901055096	0.349082613050844	UNCHANGED
LOC100506023	2.07821018200763	0.00793080029981991	UP	-1.41963934871362	0.07042820772201	UNCHANGED	0.267959894537166	0.851759705733857	UNCHANGED
LOC100506071	-1.1129598687928	0.665179043998377	UNCHANGED	0.385175676375549	0.832078553157763	UNCHANGED	3.80392126332049	0.0123460544632509	UP
LOC100506076	NA	NA	NA	2.89726539390335	0.0345525327154268	UP	2.62836260474054	0.0621259361558912	UNCHANGED
LOC100506124	-0.976405496155584	0.315684127717809	UNCHANGED	0.351452842558848	0.610799875769127	UNCHANGED	2.22538238192299	0.00158758169170015	UP
LOC100506178	-1.42695971823623	0.000692589959796026	DOWN	-1.71699388102793	0.265057506998717	UNCHANGED	-3.73710512174453	0.0385250170643534	DOWN
LOC100506188	0	1	UNCHANGED	-3.55066510643888	0.0114062761337353	DOWN	-4.25567219135237	0.00575671699334669	DOWN
LOC100506207	2.34281799401936	0.322147086302614	UNCHANGED	0.270228922705912	0.647087700811829	UNCHANGED	1.42214206768002	0.011454095854313	UP
LOC100506235	-0.320719219271966	0.931453255085722	UNCHANGED	NA	NA	NA	NA	NA	NA
LOC100506258	NA	NA	NA	0.750175950727879	0.484532243722441	UNCHANGED	0.473715893944004	0.764587460017292	UNCHANGED
LOC100506274	NA	NA	NA	2.4764822543474	0.134961618628232	UNCHANGED	0.802239689169976	0.743343343770783	UNCHANGED
LOC100506281	-1.59967092827584	0.398418522849808	UNCHANGED	-1.17010137311226	0.516307993224431	UNCHANGED	1.62390229601853	0.43632770500062	UNCHANGED
LOC100506302	0.396561141117965	0.696039937455691	UNCHANGED	1.13918267903219	0.00286881243610522	UP	1.59475471452151	0.00133248116048889	UP
LOC100506321	-0.809511508960342	0.473986657674116	UNCHANGED	-1.62734932109971	0.273229179054799	UNCHANGED	2.51945696249291	0.0773615780527951	UNCHANGED
LOC100506472	0.375077212145782	0.916316481631792	UNCHANGED	2.5671557192395	0.00101187517459401	UP	1.6883407534185	0.171303340685753	UNCHANGED
LOC100506474	NA	NA	NA	2.95271689038161	0.0203213067832446	UP	-2.39305129846405	0.255786312582369	UNCHANGED
LOC100506476	2.79283086032017	0.116847187973755	UNCHANGED	0.813585999676663	0.289552027312042	UNCHANGED	-0.799789114683744	0.490284481809409	UNCHANGED
LOC100506497	NA	NA	NA	3.07168899366423	0.00288230626864883	UP	3.92551560542323	0.00139173786441387	UP
LOC100506551	0.65305978344635	0.732705354095162	UNCHANGED	-2.20783109396529	0.111825677973387	UNCHANGED	3.61380594725371	0.00467150485840592	UP
LOC100506578	-0.335224557299904	0.7679003456813	UNCHANGED	NA	NA	NA	NA	NA	NA
LOC100506606	-0.247956869979262	0.865739792894624	UNCHANGED	2.32120009575839	3.84821456824517e-05	UP	5.60408127375775	1.85908060331912e-14	UP
LOC100506639	0.302538486468982	0.707620566257328	UNCHANGED	0.657441988622369	0.0821626229843884	UNCHANGED	0.978149844355506	0.0407890235926383	UNCHANGED
LOC100506672	0.170739121034762	0.6516256177118	UNCHANGED	NA	NA	NA	NA	NA	NA
LOC100506688	-3.56122738805673	0.0171393702180382	DOWN	2.58267373181031	0.0740938631503437	UNCHANGED	1.23657992302896	0.546522089606127	UNCHANGED
LOC100506691	1.41943213913079	0.0357121073708535	UP	NA	NA	NA	NA	NA	NA
LOC100506725	NA	NA	NA	-1.22860317644695	0.341981870078639	UNCHANGED	-2.20860827277391	0.181576327170457	UNCHANGED
LOC100506730	0.763998605548773	0.287863969747541	UNCHANGED	1.27872989940496	0.000800891045898101	UP	-0.0296831427350544	0.986518493921052	UNCHANGED
LOC100506869	NA	NA	NA	3.24818273422524	0.126839011663699	UNCHANGED	3.88709485588236	0.168630590627509	UNCHANGED
LOC100506911	-0.90250958152652	0.540582461511374	UNCHANGED	NA	NA	NA	NA	NA	NA
LOC100506990	-0.670883548096157	0.170208933394701	UNCHANGED	0.0190170628758321	0.991535827628385	UNCHANGED	1.75607681319567	0.0140257505170388	UP
LOC100507002	NA	NA	NA	2.08603564792854	0.0302415819593052	UP	4.12939227714729	0.000244123107928944	UP
LOC100507006	NA	NA	NA	7.09552357179244	1.95399393733146e-28	UP	7.29148625867661	7.98124534465708e-20	UP
LOC100507053	-1.13024594567517	0.0105403721248563	DOWN	-0.59429451079189	0.332952561391177	UNCHANGED	2.30053196027344	0.0017224457065602	UP
LOC100507065	0.387835309549188	0.816607469162492	UNCHANGED	-3.59811768611848	0.00153175595856783	DOWN	-8.15349568722373	2.1998137029698e-06	DOWN
LOC100507144	NA	NA	NA	-0.992371497854339	0.615573785980117	UNCHANGED	-6.56926370325591	0.00981651177338389	DOWN
LOC100507156	-0.293356661292632	0.357526963294038	UNCHANGED	-1.34668155575137	0.0759770758083639	UNCHANGED	0.973120520224922	0.391275573206451	UNCHANGED
LOC100507250	NA	NA	NA	1.98298778557981	0.070732111324363	UNCHANGED	0.0204556187300298	1	UNCHANGED
LOC100507334	NA	NA	NA	-1.67846830372321	0.718418581765165	UNCHANGED	-6.63908926916007	0.277932596511677	UNCHANGED
LOC100507336	2.8831353174647	0.140947949234821	UNCHANGED	NA	NA	NA	NA	NA	NA
LOC100507346	-1.65934784344682	0.602641374429695	UNCHANGED	-1.11706762484753	0.437941778732077	UNCHANGED	2.04089589002681	0.061193935858663	UNCHANGED
LOC100507351	NA	NA	NA	5.56707174463541	0.00145878841826929	UP	4.19262849924955	0.108114379633118	UNCHANGED
LOC100507379	-0.275086175437547	0.782826643726855	UNCHANGED	NA	NA	NA	NA	NA	NA
LOC100507412	NA	NA	NA	-0.808388036178901	0.831398178298247	UNCHANGED	3.14842169630639	0.488292945614926	UNCHANGED
LOC100507422	0.172284348262558	0.680534345506769	UNCHANGED	NA	NA	NA	NA	NA	NA
LOC100507437	-0.829810907196509	0.510628088491874	UNCHANGED	2.15524326546705	2.57646890954496e-05	UP	1.98570737207637	0.00799449800610447	UP
LOC100507472	NA	NA	NA	6.45840274194181	5.3599749881948e-12	UP	5.91181159092775	4.15524982651614e-06	UP
LOC100507507	1.43984722582115	7.70353528677954e-12	UP	-19.9550553126864	1.07016030919259e-25	DOWN	-1.00203338405998	0.779133405518188	UNCHANGED
LOC100507516	1.0982095196493	0.692038881476086	UNCHANGED	NA	NA	NA	NA	NA	NA
LOC100507547	NA	NA	NA	2.41525755050847	0.00231076984202365	UP	-1.66406145316405	0.184898638474196	UNCHANGED
LOC100507560	3.8912570304028	0.0484618552303167	UP	NA	NA	NA	NA	NA	NA
LOC100507586	0.579050122845258	0.312357908059055	UNCHANGED	NA	NA	NA	NA	NA	NA
LOC100507634	-0.718540369892273	0.631879014033111	UNCHANGED	2.5291076117635	3.21925585612046e-06	UP	0.240231790474274	0.82139333287196	UNCHANGED
LOC100507642	-1.64251532788741	0.409990200615873	UNCHANGED	-0.0879022746487749	0.912175131839072	UNCHANGED	-1.63141738794585	0.0203307793169902	DOWN
LOC100509370	0.0489278965354765	0.954465428558855	UNCHANGED	NA	NA	NA	NA	NA	NA
LOC100526736	2.49400020818107	0.196095373927503	UNCHANGED	NA	NA	NA	NA	NA	NA
LOC100526841	-0.660633996363268	0.780605595459697	UNCHANGED	NA	NA	NA	NA	NA	NA
LOC100533621	-0.666968324445926	0.654616863718804	UNCHANGED	NA	NA	NA	NA	NA	NA
LOC100533629	0.669259691832869	0.323701029286324	UNCHANGED	NA	NA	NA	NA	NA	NA
LOC100533630	-0.603418931710377	0.793423374428993	UNCHANGED	NA	NA	NA	NA	NA	NA
LOC100533641	0.479814786007118	0.737779058028313	UNCHANGED	NA	NA	NA	NA	NA	NA
LOC100533644	-0.711121515317958	0.825897803858299	UNCHANGED	NA	NA	NA	NA	NA	NA
LOC100533706	-0.140915631517175	0.959333038134375	UNCHANGED	NA	NA	NA	NA	NA	NA
LOC100533727	-0.274868759722633	0.881243848366523	UNCHANGED	NA	NA	NA	NA	NA	NA
LOC100533733	-0.476545953228436	0.834952476106969	UNCHANGED	NA	NA	NA	NA	NA	NA
LOC100533734	0.415429363877577	0.802521950834485	UNCHANGED	NA	NA	NA	NA	NA	NA
LOC100533735	-1.14517331343909	0.47468665083519	UNCHANGED	NA	NA	NA	NA	NA	NA
LOC100533852	-0.733955858102101	0.677092589087459	UNCHANGED	NA	NA	NA	NA	NA	NA
LOC100631255	0.401758374478367	0.832077346887513	UNCHANGED	NA	NA	NA	NA	NA	NA
LOC100652758	-0.348748952532988	0.853589470250137	UNCHANGED	1.2914875602792	0.0122392928320768	UP	0.806609357331107	0.307384580689366	UNCHANGED
LOC100652768	-0.750596176049776	0.460552884896884	UNCHANGED	-1.62771609160904	0.00857727903427896	DOWN	-3.05732884967576	0.000123643123193371	DOWN
LOC100652794	0.529774614812922	0.207164516980546	UNCHANGED	NA	NA	NA	NA	NA	NA
LOC100652897	0.319924384585173	0.452763686324573	UNCHANGED	NA	NA	NA	NA	NA	NA
LOC100652999	NA	NA	NA	-0.592737106138021	0.768417653869693	UNCHANGED	1.13118218615674	0.598304433785963	UNCHANGED
LOC100653395	-2.25588464029901	0.358484772653471	UNCHANGED	NA	NA	NA	NA	NA	NA
LOC100820733	-0.50211898924632	0.498679998858833	UNCHANGED	NA	NA	NA	NA	NA	NA
LOC100820734	-3.12896651683596	0.0663725110534824	UNCHANGED	NA	NA	NA	NA	NA	NA
LOC100856791	-0.480327236034132	0.679679792495155	UNCHANGED	NA	NA	NA	NA	NA	NA
LOC100862682	1.6621653435658	0.539300821713159	UNCHANGED	NA	NA	NA	NA	NA	NA
LOC100884169	-0.286455427329375	0.843147664417894	UNCHANGED	NA	NA	NA	NA	NA	NA
LOC100887072	-0.815441916670959	0.732374872185767	UNCHANGED	NA	NA	NA	NA	NA	NA
LOC100887078	0.163366850991256	0.937711467697687	UNCHANGED	NA	NA	NA	NA	NA	NA
LOC100887080	-2.20191583730776	0.281867590172765	UNCHANGED	NA	NA	NA	NA	NA	NA
LOC100913082	1.45838947189451	0.232975668685102	UNCHANGED	NA	NA	NA	NA	NA	NA
LOC100996247	1.22069447353928	0.675922678667852	UNCHANGED	NA	NA	NA	NA	NA	NA
LOC100996249	NA	NA	NA	0.630158661795783	0.848080369799393	UNCHANGED	-4.86232934113816	0.215775667215678	UNCHANGED
LOC100996318	NA	NA	NA	-1.47007001901568	0.451777519732166	UNCHANGED	-1.72764761237126	0.478054800196374	UNCHANGED
LOC100996384	0.0322434169020954	0.966571472547819	UNCHANGED	NA	NA	NA	NA	NA	NA
LOC100996385	NA	NA	NA	5.32021081894327	0.00255595644317199	UP	0.0577208156814584	1	UNCHANGED
LOC100996419	0.0117991736789303	0.997468886234622	UNCHANGED	NA	NA	NA	NA	NA	NA
LOC100996437	0.563584648913405	0.544102937855644	UNCHANGED	1.80874405981326	0.0110001783755959	UP	2.95598062454282	0.0017784422955158	UP
LOC100996506	0.0526040393007633	0.983082830198089	UNCHANGED	NA	NA	NA	NA	NA	NA
LOC100996583	NA	NA	NA	1.59960456583639	0.323353958164838	UNCHANGED	2.94034685378253	0.092550959491064	UNCHANGED
LOC100996643	0.954207416276553	0.252889938937754	UNCHANGED	-0.543858975834574	0.849928916568049	UNCHANGED	-1.83162575938897	0.589523625493292	UNCHANGED
LOC100996660	-0.210111951668184	0.852816116958504	UNCHANGED	NA	NA	NA	NA	NA	NA
LOC100996664	NA	NA	NA	1.53572624261062	0.213794847866416	UNCHANGED	2.3491725028043	0.179741449238716	UNCHANGED
LOC100996696	0.30928605377809	0.418795218883329	UNCHANGED	NA	NA	NA	NA	NA	NA
LOC100996722	0.468244510289147	0.766400479255898	UNCHANGED	NA	NA	NA	NA	NA	NA
LOC100996723	-0.832355046641041	0.804153410077787	UNCHANGED	NA	NA	NA	NA	NA	NA
LOC100996756	0.467153232524816	0.762771514472982	UNCHANGED	NA	NA	NA	NA	NA	NA
LOC100996792	NA	NA	NA	1.64531510704594	0.376881194168741	UNCHANGED	1.04903362946711	0.681083192649654	UNCHANGED
LOC100996842	0.79208950465195	0.510977992822589	UNCHANGED	NA	NA	NA	NA	NA	NA
LOC101059906	-0.470855834038931	0.820133644829061	UNCHANGED	NA	NA	NA	NA	NA	NA
LOC101059924	-1.06796624837545	0.701760291699183	UNCHANGED	NA	NA	NA	NA	NA	NA
LOC101059948	NA	NA	NA	-0.662035962485933	0.675240003729719	UNCHANGED	0.264506142529957	0.90322941787835	UNCHANGED
LOC101059972	-0.707860463917768	0.345459371108981	UNCHANGED	NA	NA	NA	NA	NA	NA
LOC101059986	0.749683678410945	0.556751533770421	UNCHANGED	NA	NA	NA	NA	NA	NA
LOC101060021	0.641753704943441	0.641621969586284	UNCHANGED	NA	NA	NA	NA	NA	NA
LOC101060043	0.454258504854492	0.865067405761613	UNCHANGED	NA	NA	NA	NA	NA	NA
LOC101060089	-0.416929875358366	0.644908309354853	UNCHANGED	NA	NA	NA	NA	NA	NA
LOC101060112	3.16337279569143	0.104074240622665	UNCHANGED	NA	NA	NA	NA	NA	NA
LOC101060126	-0.310337494923656	0.863343450475072	UNCHANGED	NA	NA	NA	NA	NA	NA
LOC101060164	1.05751213607124	0.208266556394507	UNCHANGED	NA	NA	NA	NA	NA	NA
LOC101060170	1.38670832970774	0.384603676591901	UNCHANGED	NA	NA	NA	NA	NA	NA
LOC101060207	2.14507084750923	0.329413075550445	UNCHANGED	NA	NA	NA	NA	NA	NA
LOC101060227	-0.141901366907625	0.966129404428947	UNCHANGED	NA	NA	NA	NA	NA	NA
LOC101060400	-7.43763482043495	5.88890059252813e-09	DOWN	NA	NA	NA	NA	NA	NA
LOC101060553	NA	NA	NA	1.94022994997935	0.0761564204943668	UNCHANGED	6.45869098986539	6.71615974926634e-07	UP
LOC101101841	0.645889573306414	0.79422521571729	UNCHANGED	NA	NA	NA	NA	NA	NA
LOC101154643	-1.01936045262452	0.148308687288621	UNCHANGED	NA	NA	NA	NA	NA	NA
LOC101180897	0.132421820442896	0.898372670879497	UNCHANGED	NA	NA	NA	NA	NA	NA
LOC101232810	-2.02313485592339	0.00547248071589203	DOWN	NA	NA	NA	NA	NA	NA
LOC101269108	1.66755301338488	0.507201321684569	UNCHANGED	NA	NA	NA	NA	NA	NA
LOC101409256	NA	NA	NA	0.0403123019435111	0.991968442103958	UNCHANGED	2.14072968085412	0.0758123340820759	UNCHANGED
LOC101448202	-1.98905144764565	0.274124152928199	UNCHANGED	-1.95370714667697	0.121598390485671	UNCHANGED	-2.84257988743583	0.0215768903172239	DOWN
LOC101593348	NA	NA	NA	1.90316964043395	0.123681538469507	UNCHANGED	2.35243141138304	0.0916536516656837	UNCHANGED
LOC101618237	0.150330451616716	0.766679069989025	UNCHANGED	NA	NA	NA	NA	NA	NA
LOC101901828	0.947081002661941	0.663599773921356	UNCHANGED	NA	NA	NA	NA	NA	NA
LOC101901829	0.0834848302390191	0.760189518148317	UNCHANGED	NA	NA	NA	NA	NA	NA
LOC101926887	-2.55508384381374	0.0972266297421379	UNCHANGED	NA	NA	NA	NA	NA	NA
LOC101926889	-0.377294335389036	0.871097928778812	UNCHANGED	-0.539882688324452	0.809211607911816	UNCHANGED	2.62354119678288	0.210299258337196	UNCHANGED
LOC101926892	NA	NA	NA	0.396005359238063	0.93523702271634	UNCHANGED	-6.18906012347625	0.229842006651517	UNCHANGED
LOC101926907	0.885588749779999	0.562385820889886	UNCHANGED	NA	NA	NA	NA	NA	NA
LOC101926915	NA	NA	NA	-1.42334769273426	0.459346238358522	UNCHANGED	0.549099421334733	0.844260947742297	UNCHANGED
LOC101926935	NA	NA	NA	1.4402958868102	0.163248939331895	UNCHANGED	2.70072685080002	0.0417955679172121	UP
LOC101926944	NA	NA	NA	0.79061132260464	0.620861751581443	UNCHANGED	2.87152089647697	0.0703022496256415	UNCHANGED
LOC101926964	NA	NA	NA	5.09989599000618	0.000188492862312701	UP	6.88598310012616	0.000198328120289563	UP
LOC101926969	-2.54193973544652	0.330995434687737	UNCHANGED	NA	NA	NA	NA	NA	NA
LOC101926973	-0.692266450875706	0.0400494328597396	UNCHANGED	NA	NA	NA	NA	NA	NA
LOC101926984	3.67524054076071	0.0529960462617358	UNCHANGED	NA	NA	NA	NA	NA	NA
LOC101926994	-1.13750964695709	0.621112793791198	UNCHANGED	NA	NA	NA	NA	NA	NA
LOC101927018	-0.758577483093089	0.646728161773722	UNCHANGED	-0.273075595143107	0.878620282409138	UNCHANGED	3.13404784732826	0.0276922712922366	UP
LOC101927023	NA	NA	NA	2.31133453107165	0.304949413850223	UNCHANGED	3.06502886603424	0.286387854553328	UNCHANGED
LOC101927040	NA	NA	NA	-0.821870018110044	0.5613350929479	UNCHANGED	0.767002182902425	0.598285300027973	UNCHANGED
LOC101927045	0.3948212748365	0.749525935413221	UNCHANGED	-1.1765571227087	0.112241363387212	UNCHANGED	-0.592861474454217	0.612458847655366	UNCHANGED
LOC101927055	NA	NA	NA	-2.17632343595329	0.383071241759613	UNCHANGED	5.12685127974401	0.0919184077901846	UNCHANGED
LOC101927057	-0.97179351219414	0.668887054187695	UNCHANGED	NA	NA	NA	NA	NA	NA
LOC101927060	-0.170783796365398	0.61225897496244	UNCHANGED	NA	NA	NA	NA	NA	NA
LOC101927066	NA	NA	NA	0.0211893876322938	1	UNCHANGED	2.94404327184992	0.0276808100724469	UP
LOC101927069	NA	NA	NA	3.10635757245049	0.0543648406688229	UNCHANGED	6.07230161275317	0.000700869817353025	UP
LOC101927078	NA	NA	NA	1.48142212144891	0.450225016734428	UNCHANGED	-7.04343142068328	0.0168987596379861	DOWN
LOC101927080	-0.33380912189139	0.807985625483945	UNCHANGED	NA	NA	NA	NA	NA	NA
LOC101927098	1.69228362802616	0.414904034582132	UNCHANGED	NA	NA	NA	NA	NA	NA
LOC101927143	NA	NA	NA	2.54767169709956	0.163765200291588	UNCHANGED	2.83349433410061	0.208972710459846	UNCHANGED
LOC101927151	0.13294070674835	0.863172337183002	UNCHANGED	1.43417713528641	0.0243929286567502	UP	1.11211712330389	0.264699513480773	UNCHANGED
LOC101927157	NA	NA	NA	3.23196075464503	0.0139372732253532	UP	2.18452677248596	0.156762939833714	UNCHANGED
LOC101927159	NA	NA	NA	4.14023988106834	0.0824914797357074	UNCHANGED	8.43041698191092	0.00700920708043212	UP
LOC101927164	NA	NA	NA	2.40940711012797	0.0098069499291274	UP	2.43572728995003	0.0276607998884012	UP
LOC101927178	-1.78111570878723	0.46319442851435	UNCHANGED	2.3709484337721	0.00712363203700486	UP	2.51153481822727	0.0225972234151753	UP
LOC101927180	0.453331024497448	0.0917260622952601	UNCHANGED	NA	NA	NA	NA	NA	NA
LOC101927188	NA	NA	NA	6.75234441418172	3.81253672681211e-14	UP	6.03478293324522	3.55213407511268e-07	UP
LOC101927189	NA	NA	NA	3.2486105722181	0.0186872921315915	UP	4.51941658453682	0.00695540557418053	UP
LOC101927190	1.30544064347111	0.540069805673026	UNCHANGED	-0.684120542375924	0.747160042190529	UNCHANGED	4.28039335618405	0.0378768288492976	UP
LOC101927191	-0.622590920460243	0.861857587236644	UNCHANGED	NA	NA	NA	NA	NA	NA
LOC101927237	NA	NA	NA	-0.37683336994049	0.830447452528965	UNCHANGED	1.84874285234886	0.155260218424887	UNCHANGED
LOC101927241	0.114287984434445	0.974213706519465	UNCHANGED	NA	NA	NA	NA	NA	NA
LOC101927245	1.81504869690788	0.388103158775193	UNCHANGED	0.876606094877944	0.378105601804072	UNCHANGED	0.383773341024322	0.791400143328779	UNCHANGED
LOC101927252	-0.500704727204561	0.869105846254348	UNCHANGED	NA	NA	NA	NA	NA	NA
LOC101927263	2.18537636877684	0.39848150699392	UNCHANGED	NA	NA	NA	NA	NA	NA
LOC101927272	NA	NA	NA	1.67260524199458	0.333832642175793	UNCHANGED	-6.03416709888498	0.0244663028299022	DOWN
LOC101927278	-0.148818284511892	0.95398221926869	UNCHANGED	-0.798128833994856	0.564511807658164	UNCHANGED	0.932879609833062	0.493025034688554	UNCHANGED
LOC101927283	-0.044790654267361	0.958757143219117	UNCHANGED	NA	NA	NA	NA	NA	NA
LOC101927296	NA	NA	NA	-1.74999412418407	0.494923912140851	UNCHANGED	3.05360587111785	0.348667964954996	UNCHANGED
LOC101927314	NA	NA	NA	0.194445136383563	0.938950269805835	UNCHANGED	2.35202907105067	0.227029891036692	UNCHANGED
LOC101927330	-0.116572475026058	0.937328073526446	UNCHANGED	NA	NA	NA	NA	NA	NA
LOC101927354	NA	NA	NA	0.574145170205786	0.648360143338845	UNCHANGED	1.30064960030028	0.38341209881019	UNCHANGED
LOC101927365	-0.830591143752966	0.637855046883881	UNCHANGED	1.02103541486533	0.13634172869982	UNCHANGED	0.23157468106021	0.859901170744897	UNCHANGED
LOC101927366	-3.2626373575875	0.00179589595446994	DOWN	NA	NA	NA	NA	NA	NA
LOC101927374	NA	NA	NA	1.60610432752753	0.523897133776228	UNCHANGED	5.87343919733538	0.0392503806102079	UP
LOC101927377	-0.268845479917443	0.781267848861847	UNCHANGED	NA	NA	NA	NA	NA	NA
LOC101927378	NA	NA	NA	0.682423319831712	0.860408063699908	UNCHANGED	-4.27818591694902	0.3642833193951	UNCHANGED
LOC101927385	-0.0763352745208506	0.967424012012213	UNCHANGED	NA	NA	NA	NA	NA	NA
LOC101927393	0.752616653683632	0.57711543890314	UNCHANGED	NA	NA	NA	NA	NA	NA
LOC101927394	NA	NA	NA	1.93082713779233	0.201625201852327	UNCHANGED	4.92655529504357	0.000169193195604645	UP
LOC101927410	NA	NA	NA	0.414276095338232	0.921315698483937	UNCHANGED	1.70739973392136	0.734703443197418	UNCHANGED
LOC101927418	NA	NA	NA	-2.04317896500198	0.12879180742116	UNCHANGED	1.15611013434551	0.393184684371293	UNCHANGED
LOC101927421	NA	NA	NA	1.37074319160519	0.663215548359614	UNCHANGED	-4.22810947500799	0.328718777765947	UNCHANGED
LOC101927432	1.48611284671128	0.302388895937392	UNCHANGED	NA	NA	NA	NA	NA	NA
LOC101927445	0.133141519880176	0.963845150794278	UNCHANGED	NA	NA	NA	NA	NA	NA
LOC101927450	NA	NA	NA	0.718470211145862	0.845374904055207	UNCHANGED	1.67360247178006	0.726195714415012	UNCHANGED
LOC101927468	NA	NA	NA	-1.0944230367404	0.709100116812885	UNCHANGED	3.3935895760309	0.330629364798518	UNCHANGED
LOC101927476	4.18383007380381	1.81142178165777e-08	UP	-0.548091036684438	0.766023302847039	UNCHANGED	-5.01437390149988	0.016741222890274	DOWN
LOC101927486	3.87505692597255	0.0487503627154352	UP	NA	NA	NA	NA	NA	NA
LOC101927509	-0.348039640357698	0.721550783147677	UNCHANGED	-1.28175625458205	0.0440779077484567	DOWN	0.907046764169822	0.252754996377623	UNCHANGED
LOC101927516	-0.148965643346139	0.951481094441413	UNCHANGED	NA	NA	NA	NA	NA	NA
LOC101927538	2.21884918693181	0.35031656231342	UNCHANGED	NA	NA	NA	NA	NA	NA
LOC101927539	0.835181982816713	0.602283606156374	UNCHANGED	-0.208996929549105	0.943287727954976	UNCHANGED	6.09429376751697	0.00682744369213427	UP
LOC101927543	NA	NA	NA	-1.44588662712247	0.317974027305141	UNCHANGED	3.71773412394369	0.0116089718467157	UP
LOC101927550	-0.330854137950863	0.760787321764308	UNCHANGED	1.58137396615012	7.45469481496276e-05	UP	2.55923371328361	6.23379281185563e-07	UP
LOC101927556	-0.115102190238436	0.574997666567278	UNCHANGED	NA	NA	NA	NA	NA	NA
LOC101927557	NA	NA	NA	-0.874400319640949	0.769220752528063	UNCHANGED	4.48246696497431	0.167856088931573	UNCHANGED
LOC101927560	NA	NA	NA	2.3048285792806	0.324726516973536	UNCHANGED	4.47890564960771	0.115327292750439	UNCHANGED
LOC101927572	1.3609203510779	0.578251918857749	UNCHANGED	5.16217805523527	5.53995072300401e-09	UP	5.66169966071114	8.05554206553154e-08	UP
LOC101927583	NA	NA	NA	4.48219173531335	3.25583449558914e-06	UP	1.97358845170435	0.202653264004783	UNCHANGED
LOC101927604	NA	NA	NA	1.06332773111607	0.20153666763212	UNCHANGED	1.32816470418809	0.210794357308968	UNCHANGED
LOC101927623	NA	NA	NA	2.23082143470392	0.0256946785183116	UP	2.7555104549867	0.0125675645947006	UP
LOC101927636	NA	NA	NA	0.164500257501581	0.960910245078523	UNCHANGED	2.39011574205796	0.364344747236458	UNCHANGED
LOC101927647	1.57413983348992	0.0443466739297468	UP	NA	NA	NA	NA	NA	NA
LOC101927657	NA	NA	NA	3.47719017971202	0.0125964477475214	UP	3.58682911217431	0.0678253702392249	UNCHANGED
LOC101927673	-0.191129016036916	0.951738500628587	UNCHANGED	NA	NA	NA	NA	NA	NA
LOC101927712	-2.17389837707946	0.0925607011206833	UNCHANGED	NA	NA	NA	NA	NA	NA
LOC101927727	0.713502637556078	0.73246000551985	UNCHANGED	-1.33922668299867	0.493260842138037	UNCHANGED	3.59828369521518	0.087451535857004	UNCHANGED
LOC101927730	NA	NA	NA	0.13675247192745	0.965836235373315	UNCHANGED	-1.93258421073304	0.472387546878158	UNCHANGED
LOC101927741	0.360079647655134	0.618128027558827	UNCHANGED	NA	NA	NA	NA	NA	NA
LOC101927756	0.612416980353709	0.621112793791198	UNCHANGED	NA	NA	NA	NA	NA	NA
LOC101927759	NA	NA	NA	0.3712133634816	0.648222513604143	UNCHANGED	-1.35019743592341	0.135743074605647	UNCHANGED
LOC101927764	1.35030861803362	0.586727624555422	UNCHANGED	NA	NA	NA	NA	NA	NA
LOC101927770	-0.790627612947681	0.227143680757919	UNCHANGED	-0.614078965641257	0.633599618777221	UNCHANGED	1.82370194084651	0.218041911242215	UNCHANGED
LOC101927787	NA	NA	NA	3.63794026183631	0.105722918667129	UNCHANGED	4.2418527179002	0.209245472495934	UNCHANGED
LOC101927789	-0.308512489686707	0.812502163148769	UNCHANGED	-1.43516947503766	0.0911404405895539	UNCHANGED	-0.734482250628942	0.572977302234614	UNCHANGED
LOC101927790	1.30644293956642	0.676718262827672	UNCHANGED	NA	NA	NA	NA	NA	NA
LOC101927815	NA	NA	NA	3.09375511212558	0.0276090655634743	UP	2.47098328525622	0.248926732742887	UNCHANGED
LOC101927817	-0.590108685521121	0.708750712363025	UNCHANGED	-1.5616722225902	0.429954934715214	UNCHANGED	5.08702914640832	0.0134886196981123	UP
LOC101927825	0.648843104308659	0.696412181716649	UNCHANGED	NA	NA	NA	NA	NA	NA
LOC101927830	NA	NA	NA	0.411526248425031	0.895543054093458	UNCHANGED	1.58479905883735	0.646663236773996	UNCHANGED
LOC101927839	NA	NA	NA	0.0682664263327823	0.995739168685969	UNCHANGED	4.58586642055069	0.163233759003605	UNCHANGED
LOC101927847	NA	NA	NA	1.80333403697499	0.427539926327165	UNCHANGED	2.95877629333512	0.291592965722295	UNCHANGED
LOC101927851	NA	NA	NA	1.61991462387404	0.0858110027820451	UNCHANGED	0.225542330938074	0.903802992505896	UNCHANGED
LOC101927855	NA	NA	NA	0.570204010976501	0.726568811415783	UNCHANGED	1.03087974544744	0.593404562818837	UNCHANGED
LOC101927857	-0.852231296607761	0.796066335917706	UNCHANGED	NA	NA	NA	NA	NA	NA
LOC101927864	0.542057247983371	0.603532304908983	UNCHANGED	NA	NA	NA	NA	NA	NA
LOC101927888	3.56169656656729	0.0536852009574084	UNCHANGED	NA	NA	NA	NA	NA	NA
LOC101927897	0.237934475702103	0.847966928564474	UNCHANGED	NA	NA	NA	NA	NA	NA
LOC101927898	-0.986734657667566	0.738068219197975	UNCHANGED	NA	NA	NA	NA	NA	NA
LOC101927911	NA	NA	NA	0.183267086588295	0.960599796379005	UNCHANGED	4.14810479195966	0.154812826463192	UNCHANGED
LOC101927914	NA	NA	NA	-1.42976898893172	0.439321032771867	UNCHANGED	-4.32548880869858	0.0676024760850703	UNCHANGED
LOC101927919	-0.193271300351803	0.953520328045542	UNCHANGED	0.941506866991674	0.442537628945943	UNCHANGED	-0.591785429574519	0.715599346455059	UNCHANGED
LOC101927923	0.0780931951724845	0.966129404428947	UNCHANGED	NA	NA	NA	NA	NA	NA
LOC101927932	NA	NA	NA	1.07846600162285	0.476730954495854	UNCHANGED	3.29241018734231	0.0331753260578646	UP
LOC101927935	-3.52794563173235	0.100624408393925	UNCHANGED	NA	NA	NA	NA	NA	NA
LOC101927950	-0.529118063174538	0.821670204126567	UNCHANGED	-1.38987437069536	0.494760155314233	UNCHANGED	4.32868257336093	0.0425590803262503	UP
LOC101927954	NA	NA	NA	2.96760614848967	0.0335829920873176	UP	6.6243188709322	3.22791379282498e-07	UP
LOC101927971	0.976512878564857	0.689052210043213	UNCHANGED	NA	NA	NA	NA	NA	NA
LOC101927972	-0.807010119061553	0.744898347178514	UNCHANGED	2.05310212634349	0.286235135292132	UNCHANGED	5.55336097215286	0.00948940046710777	UP
LOC101927978	-1.34795750480833	0.319634793899581	UNCHANGED	NA	NA	NA	NA	NA	NA
LOC101928007	-1.65751084106437	0.612268518608819	UNCHANGED	NA	NA	NA	NA	NA	NA
LOC101928008	NA	NA	NA	-1.27048459346986	0.577416177879733	UNCHANGED	0.864375684011402	0.790523703029384	UNCHANGED
LOC101928012	NA	NA	NA	-1.34827153655908	0.571834231990692	UNCHANGED	-6.84393402908948	0.0279039933125774	DOWN
LOC101928016	-0.0205343513035839	0.9893255449552	UNCHANGED	NA	NA	NA	NA	NA	NA
LOC101928030	NA	NA	NA	0	1	UNCHANGED	4.64734196890061	0.010934044118224	UP
LOC101928034	-0.763097105840642	0.702940106396395	UNCHANGED	-3.44278896969153	0.013985736373642	DOWN	-10.1982701019474	4.73802698696114e-06	DOWN
LOC101928042	NA	NA	NA	-0.62832998253722	0.755135643300892	UNCHANGED	3.73868765857615	0.0328785811391747	UP
LOC101928044	0.975600722256336	0.390591731929706	UNCHANGED	NA	NA	NA	NA	NA	NA
LOC101928045	0.696380410655901	0.802402681808848	UNCHANGED	NA	NA	NA	NA	NA	NA
LOC101928052	NA	NA	NA	0	1	UNCHANGED	0	1	UNCHANGED
LOC101928053	NA	NA	NA	1.42170049539592	0.0539394524970766	UNCHANGED	0.199835107110531	0.881577643401986	UNCHANGED
LOC101928055	0.330022352093405	0.806377229048968	UNCHANGED	NA	NA	NA	NA	NA	NA
LOC101928068	-0.336312553588769	0.892367783692557	UNCHANGED	0.589239799949985	0.468161801940447	UNCHANGED	0.391815426520099	0.753141323828086	UNCHANGED
LOC101928076	-4.10135121284724	0.000494624807915854	DOWN	NA	NA	NA	NA	NA	NA
LOC101928078	-3.57525342117463	0.0249975011580401	DOWN	NA	NA	NA	NA	NA	NA
LOC101928081	0.167087027588991	0.96051156232773	UNCHANGED	NA	NA	NA	NA	NA	NA
LOC101928092	1.43661795692394	0.359413608094795	UNCHANGED	NA	NA	NA	NA	NA	NA
LOC101928096	-0.99464453305038	0.213486114313268	UNCHANGED	NA	NA	NA	NA	NA	NA
LOC101928105	NA	NA	NA	-0.535262365364021	0.773894792806792	UNCHANGED	1.13183110700144	0.530920617383202	UNCHANGED
LOC101928119	0.320514646263366	0.834952476106969	UNCHANGED	NA	NA	NA	NA	NA	NA
LOC101928120	0.690026233239615	0.81423477829027	UNCHANGED	4.44634521378314	1.26297044097483e-10	UP	2.87066029092986	0.00328037944332477	UP
LOC101928126	2.00668486071744	0.264720902156049	UNCHANGED	NA	NA	NA	NA	NA	NA
LOC101928128	NA	NA	NA	1.98031557629463	0.44920713144637	UNCHANGED	4.21452390209004	0.192316732848926	UNCHANGED
LOC101928131	NA	NA	NA	0	1	UNCHANGED	3.79732193698857	0.482710177554046	UNCHANGED
LOC101928143	3.96610836170652	0.0445779038874332	UP	-1.65100932934569	0.279544853458045	UNCHANGED	-8.38778902565099	0.000203795628621329	DOWN
LOC101928149	0.108295694225462	0.930315826918507	UNCHANGED	NA	NA	NA	NA	NA	NA
LOC101928152	0.0853458885669035	0.855688364070017	UNCHANGED	NA	NA	NA	NA	NA	NA
LOC101928156	0.111899298285156	0.937427299454738	UNCHANGED	NA	NA	NA	NA	NA	NA
LOC101928163	NA	NA	NA	1.28501540013545	0.489273717755079	UNCHANGED	5.53154600666077	0.00102252846649045	UP
LOC101928180	-0.790550546156954	0.761122348403311	UNCHANGED	NA	NA	NA	NA	NA	NA
LOC101928191	NA	NA	NA	0.535973483520015	0.831977148279802	UNCHANGED	4.46692340977781	0.0546762344738446	UNCHANGED
LOC101928212	1.20778071642672	0.614346378449252	UNCHANGED	NA	NA	NA	NA	NA	NA
LOC101928214	0.797415645140449	0.362811441644675	UNCHANGED	NA	NA	NA	NA	NA	NA
LOC101928216	2.03264220044511	0.250357891466838	UNCHANGED	NA	NA	NA	NA	NA	NA
LOC101928230	3.49733734839361	0.061323775591452	UNCHANGED	NA	NA	NA	NA	NA	NA
LOC101928236	2.92536570207162	2.8448251374204e-06	UP	NA	NA	NA	NA	NA	NA
LOC101928237	0.100943006902438	0.96497569425145	UNCHANGED	NA	NA	NA	NA	NA	NA
LOC101928263	0.893951115703644	0.667556039334657	UNCHANGED	NA	NA	NA	NA	NA	NA
LOC101928266	NA	NA	NA	2.46651662075345	0.165847753059039	UNCHANGED	7.10161122204621	0.000104887902344838	UP
LOC101928268	-0.694855929671503	0.693734394851126	UNCHANGED	NA	NA	NA	NA	NA	NA
LOC101928274	1.06087135420398	0.718234831172229	UNCHANGED	NA	NA	NA	NA	NA	NA
LOC101928279	NA	NA	NA	0.60464134238563	0.609747257943638	UNCHANGED	3.61889334627426	8.18456874257249e-06	UP
LOC101928295	NA	NA	NA	1.63706041609546	0.161171944631347	UNCHANGED	2.36210014866058	0.125672021134567	UNCHANGED
LOC101928296	-0.0562651428251867	0.966708583155661	UNCHANGED	NA	NA	NA	NA	NA	NA
LOC101928304	6.84563627133215	2.94825871214249e-07	UP	5.27457094538948	0.00200681368378494	UP	3.20423431803002	0.222552904913279	UNCHANGED
LOC101928331	-3.26773128440319	0.0156162718288586	DOWN	NA	NA	NA	NA	NA	NA
LOC101928335	NA	NA	NA	-0.0507359970019792	0.995404088063326	UNCHANGED	1.8337169675369	0.450071289971185	UNCHANGED
LOC101928351	0.0276702841457905	0.976805203216682	UNCHANGED	NA	NA	NA	NA	NA	NA
LOC101928352	2.21197609338573	0.165633353067103	UNCHANGED	NA	NA	NA	NA	NA	NA
LOC101928354	-4.0266044306238	0.00698049928457917	DOWN	NA	NA	NA	NA	NA	NA
LOC101928371	NA	NA	NA	0.738417809681433	0.685688807349185	UNCHANGED	1.13940255379606	0.552551707280507	UNCHANGED
LOC101928373	1.73385935506554	0.54289752652631	UNCHANGED	NA	NA	NA	NA	NA	NA
LOC101928386	-1.16307261045109	0.661792087160235	UNCHANGED	-0.573660573557455	0.67604278504251	UNCHANGED	2.8465592822469	0.00891278730721734	UP
LOC101928387	1.30432107967907	0.330018535878838	UNCHANGED	NA	NA	NA	NA	NA	NA
LOC101928409	-0.87783161517554	0.377605247275558	UNCHANGED	NA	NA	NA	NA	NA	NA
LOC101928415	1.7230899454124	0.314052170946783	UNCHANGED	NA	NA	NA	NA	NA	NA
LOC101928416	NA	NA	NA	3.99893683755729	0.129590084049175	UNCHANGED	1.49991335932957	0.746541554907005	UNCHANGED
LOC101928417	-0.659161772171352	0.701099970859502	UNCHANGED	-2.51517865787621	0.2567722998021	UNCHANGED	3.39540766720495	0.232431323426125	UNCHANGED
LOC101928419	3.4914031246914	0.0466872473751317	UP	NA	NA	NA	NA	NA	NA
LOC101928421	0.133713608870779	0.865615221800093	UNCHANGED	NA	NA	NA	NA	NA	NA
LOC101928429	1.34859181422388	0.566095699567763	UNCHANGED	0.138790027310707	0.954000540872567	UNCHANGED	1.41771337664992	0.512075931349573	UNCHANGED
LOC101928438	NA	NA	NA	-1.32131191866322	0.409508731675637	UNCHANGED	3.99191879548151	0.00427494292250517	UP
LOC101928446	-0.957861056807665	0.443595853476259	UNCHANGED	-3.18376032373323	0.0661553767967011	UNCHANGED	3.20319434028667	0.124239703997068	UNCHANGED
LOC101928451	-0.294019338575151	0.230386355745407	UNCHANGED	NA	NA	NA	NA	NA	NA
LOC101928453	NA	NA	NA	2.28097367232106	0.256319914465472	UNCHANGED	3.19319026300082	0.218508329106343	UNCHANGED
LOC101928465	-0.492371395037128	0.706140030704499	UNCHANGED	NA	NA	NA	NA	NA	NA
LOC101928487	0.0563827429618338	0.977652422388529	UNCHANGED	NA	NA	NA	NA	NA	NA
LOC101928491	0.732944442840921	0.654142672453443	UNCHANGED	-2.70664832545968	0.0373554243350389	DOWN	3.36071880210298	0.00458912880411783	UP
LOC101928504	-1.07200015688605	0.658185640764004	UNCHANGED	NA	NA	NA	NA	NA	NA
LOC101928508	-0.395333817474746	0.575606951923765	UNCHANGED	NA	NA	NA	NA	NA	NA
LOC101928510	0.923039314401969	0.693734394851126	UNCHANGED	NA	NA	NA	NA	NA	NA
LOC101928516	NA	NA	NA	1.28101207920077	0.676448854463751	UNCHANGED	-2.46755736136402	0.578017318486828	UNCHANGED
LOC101928525	NA	NA	NA	4.3875995291922	2.50559589561251e-08	UP	1.16863072096438	0.356781141107388	UNCHANGED
LOC101928529	-0.976096024360888	0.68435552264905	UNCHANGED	NA	NA	NA	NA	NA	NA
LOC101928535	NA	NA	NA	1.55831063627058	0.654488433062334	UNCHANGED	3.02959603993347	0.518917216289945	UNCHANGED
LOC101928540	NA	NA	NA	-0.205930706604715	0.942515843380395	UNCHANGED	4.37628616310753	0.0486804866478744	UP
LOC101928557	1.56355682272771	0.64329469567939	UNCHANGED	NA	NA	NA	NA	NA	NA
LOC101928565	NA	NA	NA	2.30087653749943	0.337161885507939	UNCHANGED	4.79243642833167	0.0996047516810957	UNCHANGED
LOC101928570	-3.12588909333176	0.090986690495304	UNCHANGED	NA	NA	NA	NA	NA	NA
LOC101928596	NA	NA	NA	2.44204320411908	0.0130858489886203	UP	-3.91307765186734	0.0123460544632509	DOWN
LOC101928658	-0.361856201664382	0.85754115476514	UNCHANGED	NA	NA	NA	NA	NA	NA
LOC101928705	-1.1671780132036	0.486196117056651	UNCHANGED	NA	NA	NA	NA	NA	NA
LOC101928718	NA	NA	NA	1.21757614112708	0.207504703281234	UNCHANGED	2.07471511185969	0.0675877507252039	UNCHANGED
LOC101928728	-0.821724400409158	0.650125787436549	UNCHANGED	1.40685759127592	0.00378814842944502	UP	0.245684495714082	0.77918002783676	UNCHANGED
LOC101928731	-0.0406552265080816	0.985864394863453	UNCHANGED	-0.732263349302794	0.713963408643865	UNCHANGED	4.61295468389227	0.0189516122457113	UP
LOC101928762	1.05548573043018	0.422109246189089	UNCHANGED	NA	NA	NA	NA	NA	NA
LOC101928764	NA	NA	NA	-0.0422863971136519	0.995840028141013	UNCHANGED	2.20548233822703	0.214665497365571	UNCHANGED
LOC101928782	-3.53029818916618	0.11017448318843	UNCHANGED	1.623069627675	0.697695081676771	UNCHANGED	3.13515205171964	0.586935606632456	UNCHANGED
LOC101928796	NA	NA	NA	0.825899918747141	0.528363595587031	UNCHANGED	-1.7937509311439	0.282872488804114	UNCHANGED
LOC101928797	NA	NA	NA	6.07657573813593	0.000240229766934515	UP	10.4703638189891	7.07980159690021e-06	UP
LOC101928816	-0.951442275195401	0.579414178209963	UNCHANGED	NA	NA	NA	NA	NA	NA
LOC101928817	-0.316804861863983	0.898351374508699	UNCHANGED	NA	NA	NA	NA	NA	NA
LOC101928834	NA	NA	NA	0.661776260298342	0.743396164337845	UNCHANGED	-1.94330197319535	0.435130285343919	UNCHANGED
LOC101928844	NA	NA	NA	4.82360372746199	0.000699766842233287	UP	1.4613801875311	0.56712345950497	UNCHANGED
LOC101928847	NA	NA	NA	1.18855924037214	0.110555114289399	UNCHANGED	1.93395119961848	0.0515723619435996	UNCHANGED
LOC101928855	0.901124242778949	0.5967953538965	UNCHANGED	0.244076522245289	0.918162004379498	UNCHANGED	5.53609092563982	0.00180354781421894	UP
LOC101928858	NA	NA	NA	0.877235904057551	0.746328512124848	UNCHANGED	-1.13410793409121	0.77028145882449	UNCHANGED
LOC101928861	0.543237613110643	0.882415987807435	UNCHANGED	-1.0446482447153	0.683653996525279	UNCHANGED	4.37775445438723	0.117327543168938	UNCHANGED
LOC101928882	NA	NA	NA	0.175985408625869	0.949695822860989	UNCHANGED	-1.97238866297883	0.499964077716154	UNCHANGED
LOC101928896	NA	NA	NA	0.492098960986936	0.846783267799053	UNCHANGED	5.08270926124688	0.0245666718554044	UP
LOC101928909	-0.532796479607262	0.835868940791559	UNCHANGED	0.441088882165914	0.83799123019146	UNCHANGED	4.18793078052538	0.0202154542801054	UP
LOC101928929	2.11172227130696	0.372220163135714	UNCHANGED	NA	NA	NA	NA	NA	NA
LOC101928940	NA	NA	NA	-2.4288662619541	0.165565814674921	UNCHANGED	-7.9295811342282	0.00157188497051221	DOWN
LOC101928952	1.49456772364077	0.119864509824616	UNCHANGED	NA	NA	NA	NA	NA	NA
LOC101928953	-1.29855997087666	0.208312643853765	UNCHANGED	NA	NA	NA	NA	NA	NA
LOC101928959	0.843826461347166	0.527826101742381	UNCHANGED	NA	NA	NA	NA	NA	NA
LOC101928960	1.56814098188835	0.441999407276289	UNCHANGED	NA	NA	NA	NA	NA	NA
LOC101928961	NA	NA	NA	-1.49257774694002	0.514939639915554	UNCHANGED	3.45801701447175	0.193737390631699	UNCHANGED
LOC101928977	1.20901764749761	0.574536648172106	UNCHANGED	-1.75264921411093	0.712733159000359	UNCHANGED	-6.71327380527925	0.284935336913891	UNCHANGED
LOC101928978	NA	NA	NA	0	1	UNCHANGED	4.79305600746386	0.286723570586552	UNCHANGED
LOC101928988	NA	NA	NA	-1.68683819123291	0.311022738751148	UNCHANGED	-1.26284716755192	0.535534898014004	UNCHANGED
LOC101928994	2.20923570713989	0.0440310174187018	UP	NA	NA	NA	NA	NA	NA
LOC101929003	4.29591251456165	0.00889318932165995	UP	NA	NA	NA	NA	NA	NA
LOC101929004	-0.520871902948429	0.835545360240428	UNCHANGED	NA	NA	NA	NA	NA	NA
LOC101929028	3.31093224527443	0.000326470948673306	UP	NA	NA	NA	NA	NA	NA
LOC101929053	0.705687646784355	0.737697489019051	UNCHANGED	NA	NA	NA	NA	NA	NA
LOC101929076	NA	NA	NA	4.37221291219786	0.0045849172667837	UP	2.19840809358717	0.352521413080037	UNCHANGED
LOC101929104	0.0969657950473242	0.960137381976549	UNCHANGED	NA	NA	NA	NA	NA	NA
LOC101929107	0.699699809570622	0.815862939596459	UNCHANGED	NA	NA	NA	NA	NA	NA
LOC101929116	NA	NA	NA	2.44347495691304	0.416699543762318	UNCHANGED	3.51276904161356	0.394476048001393	UNCHANGED
LOC101929128	NA	NA	NA	3.28991579956196	0.040187276752347	UP	3.92576713485442	0.0516328581185362	UNCHANGED
LOC101929130	NA	NA	NA	-3.52120681094706	0.0606716976334481	UNCHANGED	-3.92610227921248	0.108846849582212	UNCHANGED
LOC101929140	1.39264854064749	0.626394000718638	UNCHANGED	1.9023924739828	0.0105628736674754	UP	3.43365639623998	0.000239588357899773	UP
LOC101929160	2.32330997131343	0.279577417697104	UNCHANGED	NA	NA	NA	NA	NA	NA
LOC101929162	0.535808050921551	0.744187844391927	UNCHANGED	-0.331953560700133	0.712886013155632	UNCHANGED	2.07720526698543	0.00609852125616135	UP
LOC101929174	-2.14566607351839	0.337651015009976	UNCHANGED	NA	NA	NA	NA	NA	NA
LOC101929185	0.0875262021305963	0.8363802839896	UNCHANGED	NA	NA	NA	NA	NA	NA
LOC101929188	2.29463865888105	0.0086199913575755	UP	NA	NA	NA	NA	NA	NA
LOC101929200	2.59880200607184	0.00918288089223871	UP	NA	NA	NA	NA	NA	NA
LOC101929201	-0.474792504972467	0.807784520533461	UNCHANGED	NA	NA	NA	NA	NA	NA
LOC101929204	-1.2263550543488	0.00121982530094099	DOWN	NA	NA	NA	NA	NA	NA
LOC101929217	NA	NA	NA	-0.690831302559759	0.780107144185635	UNCHANGED	3.47049843000606	0.175116764313479	UNCHANGED
LOC101929227	NA	NA	NA	2.22443426762032	0.28964491507286	UNCHANGED	0.721787269229635	0.836870398515928	UNCHANGED
LOC101929234	NA	NA	NA	2.98992071896395	2.79760106783939e-07	UP	1.56322533123635	0.0521936609202707	UNCHANGED
LOC101929256	2.20941018865856	0.000166866089127316	UP	NA	NA	NA	NA	NA	NA
LOC101929268	NA	NA	NA	-0.593582520797604	0.752728422647187	UNCHANGED	-4.44262083314483	0.0325872499382488	DOWN
LOC101929270	0.812830897960744	0.732053500203274	UNCHANGED	NA	NA	NA	NA	NA	NA
LOC101929280	-0.682113862337357	0.729255399040124	UNCHANGED	NA	NA	NA	NA	NA	NA
LOC101929285	-1.71897517791035	0.0140855256504659	DOWN	NA	NA	NA	NA	NA	NA
LOC101929289	0.827448359196712	0.733456557873072	UNCHANGED	NA	NA	NA	NA	NA	NA
LOC101929290	1.81659577532894	0.389244965172006	UNCHANGED	NA	NA	NA	NA	NA	NA
LOC101929291	-1.82986153359969	0.396699623559999	UNCHANGED	NA	NA	NA	NA	NA	NA
LOC101929294	NA	NA	NA	1.05394784791443	0.754854024421528	UNCHANGED	-0.437260123795884	0.947063649197609	UNCHANGED
LOC101929295	NA	NA	NA	0.23703860056739	0.904526274427579	UNCHANGED	-1.14110216875448	0.552781027567583	UNCHANGED
LOC101929307	0.109307925719034	0.977699987370641	UNCHANGED	NA	NA	NA	NA	NA	NA
LOC101929308	-1.18879818187474	0.679679792495155	UNCHANGED	NA	NA	NA	NA	NA	NA
LOC101929319	NA	NA	NA	-0.932144282803975	0.683919057534321	UNCHANGED	-7.14027943529981	0.0143566002941681	DOWN
LOC101929322	-4.42269358887932	0.00629478785643896	DOWN	-1.79787550374721	0.433367094670559	UNCHANGED	0.592206897903724	0.876616318223057	UNCHANGED
LOC101929331	NA	NA	NA	4.1463203334487	0.020816247905483	UP	-3.85556813394241	0.229450730993468	UNCHANGED
LOC101929347	-0.58105466909899	0.809186018183095	UNCHANGED	NA	NA	NA	NA	NA	NA
LOC101929356	0.766733690092728	0.135412675086521	UNCHANGED	NA	NA	NA	NA	NA	NA
LOC101929372	NA	NA	NA	3.49240920917375	0.00686100941590554	UP	3.01629390196977	0.0981013840220246	UNCHANGED
LOC101929427	NA	NA	NA	-1.82265687835029	0.219089767720536	UNCHANGED	4.07220002342339	0.00302923004955916	UP
LOC101929431	NA	NA	NA	2.72990064904612	0.0627979860422923	UNCHANGED	3.42288641796441	0.0261969392889282	UP
LOC101929439	NA	NA	NA	1.51449947887451	0.382068270309008	UNCHANGED	0.467760074667042	0.865805221122359	UNCHANGED
LOC101929452	NA	NA	NA	0	1	UNCHANGED	5.07877687901804	0.00164282304956471	UP
LOC101929460	NA	NA	NA	-2.22455152767163	0.134164361409011	UNCHANGED	-2.85979671755839	0.128530377519942	UNCHANGED
LOC101929470	NA	NA	NA	-2.72293729702869	0.0503989131680537	UNCHANGED	-2.69466781774932	0.0714439211713109	UNCHANGED
LOC101929473	NA	NA	NA	4.36934036806652	0.00149102668265948	UP	6.95212230846181	1.16292073939132e-05	UP
LOC101929479	NA	NA	NA	0.223549653118261	0.936075256411474	UNCHANGED	3.81057906863067	0.0812330830042963	UNCHANGED
LOC101929480	-0.496905889929031	0.734940357868431	UNCHANGED	NA	NA	NA	NA	NA	NA
LOC101929488	NA	NA	NA	5.53197225055106	0.0211815996870832	UP	11.0463219762435	0.000857325933997555	UP
LOC101929494	-0.703674005707097	0.31680863188823	UNCHANGED	NA	NA	NA	NA	NA	NA
LOC101929512	NA	NA	NA	-0.324873277758733	0.847748400809081	UNCHANGED	1.9568397545342	0.119563204995981	UNCHANGED
LOC101929523	NA	NA	NA	1.02856687358859	0.187414779802937	UNCHANGED	-2.74143218692047	0.00860368719617969	DOWN
LOC101929532	NA	NA	NA	-1.780091237601	0.083545134103269	UNCHANGED	0.329593858472573	0.856488825004732	UNCHANGED
LOC101929534	0.578815678371576	0.837227662453871	UNCHANGED	NA	NA	NA	NA	NA	NA
LOC101929536	NA	NA	NA	2.39721789421075	0.314151957725095	UNCHANGED	0	1	UNCHANGED
LOC101929550	0	1	UNCHANGED	2.46417698035542	0.175152344272218	UNCHANGED	4.53162099405787	0.023222745992137	UP
LOC101929555	NA	NA	NA	2.16946682409041	0.0121112351631356	UP	1.35868087944742	0.285882963590403	UNCHANGED
LOC101929563	2.75432561554411	0.00234489876927037	UP	3.57407582139562	4.12547221054451e-05	UP	7.09136503323792	1.51424213780117e-09	UP
LOC101929577	NA	NA	NA	0.274483297227255	0.814345684186108	UNCHANGED	2.59242342896149	0.00634750578813638	UP
LOC101929579	NA	NA	NA	0.541609627955387	0.710944490811535	UNCHANGED	1.84423744590386	0.15122112255709	UNCHANGED
LOC101929586	NA	NA	NA	-0.869357461217308	0.737062300558526	UNCHANGED	1.28975025895494	0.698424798560379	UNCHANGED
LOC101929594	-1.76136382678505	0.062958454902329	UNCHANGED	NA	NA	NA	NA	NA	NA
LOC101929598	0.0773865007701887	0.964351763276129	UNCHANGED	NA	NA	NA	NA	NA	NA
LOC101929599	NA	NA	NA	0.865339441248272	0.705227404428691	UNCHANGED	4.08998253396219	0.080070434028764	UNCHANGED
LOC101929621	NA	NA	NA	2.37857706954416	0.426694735959753	UNCHANGED	5.2697407653757	0.167698308052065	UNCHANGED
LOC101929622	NA	NA	NA	3.61976872060814	0.0558221349424261	UNCHANGED	6.4109172781799	0.00844704267775048	UP
LOC101929626	NA	NA	NA	1.09653351669468	0.458646534667273	UNCHANGED	2.00005649840914	0.101395992548621	UNCHANGED
LOC101929633	NA	NA	NA	0.0448714550028691	0.999299394905114	UNCHANGED	-0.327348176009636	0.941563648899219	UNCHANGED
LOC101929643	1.17280851707503	0.656434557634126	UNCHANGED	NA	NA	NA	NA	NA	NA
LOC101929653	NA	NA	NA	-1.17504336778561	0.603876792669756	UNCHANGED	-3.21243783265618	0.24917119076054	UNCHANGED
LOC101929657	NA	NA	NA	-0.301297472052899	0.859805642086831	UNCHANGED	1.74566542889011	0.216140019945672	UNCHANGED
LOC101929698	NA	NA	NA	5.3722028596331	0.000798661393112632	UP	4.72647828970877	0.0454929161870805	UP
LOC101929703	1.02467625774646	0.531905619685649	UNCHANGED	NA	NA	NA	NA	NA	NA
LOC101929710	-0.891475852050047	0.653002865196378	UNCHANGED	-2.72620863270717	0.13163396395595	UNCHANGED	-7.68686847949977	0.00306629296626656	DOWN
LOC101929718	-0.537876475336037	0.847966928564474	UNCHANGED	3.70700839576013	3.4966945208811e-08	UP	1.85453446546515	0.0695517309773112	UNCHANGED
LOC101929719	NA	NA	NA	0.121135458357225	0.958615569529317	UNCHANGED	0.382576573398227	0.863058247274886	UNCHANGED
LOC101929748	NA	NA	NA	-0.730395957401101	0.707983560398928	UNCHANGED	-0.93752811646203	0.683147938138501	UNCHANGED
LOC101929749	0.485727053985303	0.866787932059692	UNCHANGED	NA	NA	NA	NA	NA	NA
LOC101929762	NA	NA	NA	-1.12942630603332	0.419079539873858	UNCHANGED	1.58807287704909	0.239383098912473	UNCHANGED
LOC101929767	-1.07402547641242	0.409446134393476	UNCHANGED	1.97784013609137	0.00173494685848522	UP	1.00983644686078	0.313471463481075	UNCHANGED
LOC101929882	-0.773910040815625	0.762088296361385	UNCHANGED	NA	NA	NA	NA	NA	NA
LOC101929908	-0.838437317788974	0.740802092020968	UNCHANGED	NA	NA	NA	NA	NA	NA
LOC101929918	-0.244591820735181	0.784687082277395	UNCHANGED	NA	NA	NA	NA	NA	NA
LOC101929937	-1.49482532259452	0.302323333572249	UNCHANGED	NA	NA	NA	NA	NA	NA
LOC101929950	NA	NA	NA	1.43474615403271	0.478107517037611	UNCHANGED	5.09180208423629	0.0115165445571344	UP
LOC101929977	1.56168146321968	0.381482383074956	UNCHANGED	NA	NA	NA	NA	NA	NA
LOC101929998	NA	NA	NA	3.37890166957254	0.104805453257911	UNCHANGED	8.40333103195132	0.000823674248315202	UP
LOC101930071	0.314246710542633	0.884427240435497	UNCHANGED	4.03075489952618	0.000191107183378233	UP	0.42896673569504	0.837012194662501	UNCHANGED
LOC101930091	0.478395203336519	0.855535112691269	UNCHANGED	NA	NA	NA	NA	NA	NA
LOC101930112	0.691522741572535	0.811326067872077	UNCHANGED	NA	NA	NA	NA	NA	NA
LOC101930421	0.282384460072834	0.881243848366523	UNCHANGED	NA	NA	NA	NA	NA	NA
LOC101930496	-1.66853042377734	0.555422270938157	UNCHANGED	NA	NA	NA	NA	NA	NA
LOC101930589	-1.01373761910517	0.437462542823178	UNCHANGED	NA	NA	NA	NA	NA	NA
LOC102467080	2.15206658892941	1.68593513855777e-05	UP	-1.78990422741252	0.233391769145642	UNCHANGED	-3.21228602530953	0.079719050241164	UNCHANGED
LOC102503427	NA	NA	NA	0.818987807294901	0.66027611147711	UNCHANGED	0.089704554737675	0.989804663817739	UNCHANGED
LOC102546299	NA	NA	NA	-0.409385714523252	0.917884926403127	UNCHANGED	-5.3699837460403	0.216274293418232	UNCHANGED
LOC102606465	0.421615215825036	0.624607415054649	UNCHANGED	0.669247207698032	0.0776448303211321	UNCHANGED	1.14709327877069	0.0254950760033593	UP
LOC102723313	0.434824925302683	0.823927778136993	UNCHANGED	NA	NA	NA	NA	NA	NA
LOC102723331	1.16585869608406	0.0343575918041439	UP	NA	NA	NA	NA	NA	NA
LOC102723334	-2.19957272187587	0.228655284458785	UNCHANGED	NA	NA	NA	NA	NA	NA
LOC102723335	NA	NA	NA	2.68390096547427	0.0815084135477555	UNCHANGED	1.69222593513607	0.439336638965901	UNCHANGED
LOC102723340	-0.529441926995422	0.497788775397935	UNCHANGED	NA	NA	NA	NA	NA	NA
LOC102723342	-1.00303661945857	0.656051940804366	UNCHANGED	NA	NA	NA	NA	NA	NA
LOC102723381	-0.931852328348014	0.621618337597553	UNCHANGED	NA	NA	NA	NA	NA	NA
LOC102723401	-0.72721212358454	0.58248337621917	UNCHANGED	NA	NA	NA	NA	NA	NA
LOC102723409	-0.234856266632934	0.756602745751893	UNCHANGED	NA	NA	NA	NA	NA	NA
LOC102723430	0	1	UNCHANGED	NA	NA	NA	NA	NA	NA
LOC102723432	0.503997719516194	0.203276678857521	UNCHANGED	NA	NA	NA	NA	NA	NA
LOC102723439	NA	NA	NA	0.559875273501074	0.78247001435944	UNCHANGED	3.34893195522436	0.0751259713131348	UNCHANGED
LOC102723444	0.77622563614494	0.786530254777749	UNCHANGED	NA	NA	NA	NA	NA	NA
LOC102723446	-2.31225821420166	4.2949238903315e-05	DOWN	NA	NA	NA	NA	NA	NA
LOC102723458	0.916243246982573	0.569276541048103	UNCHANGED	NA	NA	NA	NA	NA	NA
LOC102723468	-0.45224940292263	0.767659846240479	UNCHANGED	NA	NA	NA	NA	NA	NA
LOC102723480	1.70850989369947	0.0421726797749892	UP	NA	NA	NA	NA	NA	NA
LOC102723493	1.67692708364865	0.606890255962044	UNCHANGED	NA	NA	NA	NA	NA	NA
LOC102723512	-1.04064952006044	0.657757576045837	UNCHANGED	NA	NA	NA	NA	NA	NA
LOC102723517	NA	NA	NA	-0.0133375049512558	1	UNCHANGED	1.759165233004	0.647021046152523	UNCHANGED
LOC102723539	0.337852716342141	0.809410678507294	UNCHANGED	NA	NA	NA	NA	NA	NA
LOC102723543	0.395348184481998	0.8149678242989	UNCHANGED	NA	NA	NA	NA	NA	NA
LOC102723544	NA	NA	NA	0.0900233841797613	0.987118866603574	UNCHANGED	0.736606761097306	0.849539211282747	UNCHANGED
LOC102723546	-0.312701810534325	0.653874648869833	UNCHANGED	NA	NA	NA	NA	NA	NA
LOC102723564	0.906926728287155	0.589091055376191	UNCHANGED	NA	NA	NA	NA	NA	NA
LOC102723566	-0.488883153334482	0.637293907222302	UNCHANGED	1.46114715340124	0.00293977485103399	UP	1.35579776844375	0.0476694238354761	UP
LOC102723568	2.31864462848854	3.66823973125883e-06	UP	NA	NA	NA	NA	NA	NA
LOC102723604	NA	NA	NA	1.14569432883009	0.703533541842471	UNCHANGED	3.34375640592958	0.352892349034102	UNCHANGED
LOC102723663	0.814874306117371	0.250023037496943	UNCHANGED	NA	NA	NA	NA	NA	NA
LOC102723665	0.76819427639351	0.723361892075168	UNCHANGED	1.97364673906231	1.44715878689837e-07	UP	0.509474433869198	0.386769153389401	UNCHANGED
LOC102723694	0.0218490141014082	0.983311376377608	UNCHANGED	NA	NA	NA	NA	NA	NA
LOC102723696	0.0398944616003015	0.968158686363931	UNCHANGED	NA	NA	NA	NA	NA	NA
LOC102723701	NA	NA	NA	0.68956272182347	0.396184440380946	UNCHANGED	0.561063279628415	0.534893705983569	UNCHANGED
LOC102723704	-0.770898984312997	0.769934452601723	UNCHANGED	-1.07439737111658	0.415041230087263	UNCHANGED	2.29712387165511	0.0480495042645006	UP
LOC102723724	-1.04164058965719	0.563896411611481	UNCHANGED	NA	NA	NA	NA	NA	NA
LOC102723730	NA	NA	NA	2.69441901177798	0.0429569810995271	UP	1.9378910078193	0.274142739782822	UNCHANGED
LOC102723733	-0.956672062813006	0.671568333152554	UNCHANGED	NA	NA	NA	NA	NA	NA
LOC102723750	1.01343690406792	0.701099970859502	UNCHANGED	NA	NA	NA	NA	NA	NA
LOC102723758	0.564689956075703	0.774118366808956	UNCHANGED	NA	NA	NA	NA	NA	NA
LOC102723765	0.108697073562628	0.978267444284403	UNCHANGED	NA	NA	NA	NA	NA	NA
LOC102723769	4.38085945400966	0.0149647263336966	UP	0	1	UNCHANGED	2.64100042301567	0.60029215738951	UNCHANGED
LOC102723798	0.0906245003765486	0.957533599432092	UNCHANGED	NA	NA	NA	NA	NA	NA
LOC102723811	0.586269309347644	0.78554251102979	UNCHANGED	NA	NA	NA	NA	NA	NA
LOC102723814	0.918221081004744	0.702763536420754	UNCHANGED	NA	NA	NA	NA	NA	NA
LOC102723834	1.06674568428103	0.330964406327406	UNCHANGED	NA	NA	NA	NA	NA	NA
LOC102723870	0.28546191620372	0.912914556298264	UNCHANGED	NA	NA	NA	NA	NA	NA
LOC102723904	-0.0261151551170472	0.989935905522617	UNCHANGED	NA	NA	NA	NA	NA	NA
LOC102723944	0.486799037885199	0.876072696541681	UNCHANGED	NA	NA	NA	NA	NA	NA
LOC102723983	0.782087021792112	0.631884546060985	UNCHANGED	NA	NA	NA	NA	NA	NA
LOC102723985	-0.326660149631251	0.82446280225246	UNCHANGED	NA	NA	NA	NA	NA	NA
LOC102723996	2.98856638485058	0.120455740030709	UNCHANGED	NA	NA	NA	NA	NA	NA
LOC102723999	1.58436507037323	0.580178334560763	UNCHANGED	NA	NA	NA	NA	NA	NA
LOC102724001	1.26703158355256	0.226160431366105	UNCHANGED	NA	NA	NA	NA	NA	NA
LOC102724019	0.356654408782276	0.916692970304054	UNCHANGED	NA	NA	NA	NA	NA	NA
LOC102724023	-1.05027714799337	0.232123787253097	UNCHANGED	NA	NA	NA	NA	NA	NA
LOC102724030	-1.14004478117077	0.45984331206079	UNCHANGED	NA	NA	NA	NA	NA	NA
LOC102724050	0.657767081049281	0.831734459312008	UNCHANGED	-1.17806049736126	0.40308319965519	UNCHANGED	3.20645513499785	0.00982089419685259	UP
LOC102724064	-2.623995660219	0.109874472924475	UNCHANGED	1.92504798546018	0.000137936607027173	UP	0.293490805032846	0.712458294498702	UNCHANGED
LOC102724081	1.17944571598351	0.657985036286865	UNCHANGED	NA	NA	NA	NA	NA	NA
LOC102724102	-1.10535905053358	0.690497943337618	UNCHANGED	NA	NA	NA	NA	NA	NA
LOC102724135	-0.851864843160648	0.791895304746512	UNCHANGED	NA	NA	NA	NA	NA	NA
LOC102724149	0.473488082391666	0.853992915787115	UNCHANGED	NA	NA	NA	NA	NA	NA
LOC102724156	NA	NA	NA	4.22108794760888	3.37118818471034e-07	UP	1.97172856824194	0.0989514803747247	UNCHANGED
LOC102724159	-0.401312028914937	0.729870462182507	UNCHANGED	NA	NA	NA	NA	NA	NA
LOC102724163	NA	NA	NA	-1.95448846855384	0.223326534413771	UNCHANGED	-0.819149235461229	0.700841273664851	UNCHANGED
LOC102724178	-1.69761836523498	8.4012167782679e-58	DOWN	NA	NA	NA	NA	NA	NA
LOC102724191	0.0530522022619846	0.983426170283575	UNCHANGED	NA	NA	NA	NA	NA	NA
LOC102724250	0.669467193712236	0.36222243018428	UNCHANGED	NA	NA	NA	NA	NA	NA
LOC102724273	0.283723455750902	0.899877967114207	UNCHANGED	NA	NA	NA	NA	NA	NA
LOC102724322	0.110721656293843	0.868155126898531	UNCHANGED	NA	NA	NA	NA	NA	NA
LOC102724323	NA	NA	NA	-0.550540778135426	0.805583186329001	UNCHANGED	1.04488862124796	0.672379278634555	UNCHANGED
LOC102724345	0.700910416825822	0.824640259964088	UNCHANGED	NA	NA	NA	NA	NA	NA
LOC102724363	-0.0143451429010617	0.996232779908171	UNCHANGED	NA	NA	NA	NA	NA	NA
LOC102724378	-1.85845402815195	0.203225816894114	UNCHANGED	1.95787816628255	0.0229210952829972	UP	1.14027098568047	0.386769784238047	UNCHANGED
LOC102724416	-0.254764330445468	0.843920875197716	UNCHANGED	NA	NA	NA	NA	NA	NA
LOC102724420	1.73124912877939	0.542700778209787	UNCHANGED	NA	NA	NA	NA	NA	NA
LOC102724428	2.23800443693571	8.42765290441562e-10	UP	NA	NA	NA	NA	NA	NA
LOC102724434	1.49013932869914	0.000879435246458817	UP	-3.83833373860151	0.00860686109713805	DOWN	-5.9873022654732	0.00105009961275951	DOWN
LOC102724438	1.16576140035286	0.654385303608996	UNCHANGED	NA	NA	NA	NA	NA	NA
LOC102724458	-0.311585737490548	0.392201852079411	UNCHANGED	NA	NA	NA	NA	NA	NA
LOC102724463	-0.852639607214633	0.802402681808848	UNCHANGED	NA	NA	NA	NA	NA	NA
LOC102724467	NA	NA	NA	-1.97643475247428	0.321466600685575	UNCHANGED	-3.42048196134793	0.172822228617671	UNCHANGED
LOC102724474	0.553490239006892	0.750873529182542	UNCHANGED	NA	NA	NA	NA	NA	NA
LOC102724488	0.97916958414194	0.448578329465192	UNCHANGED	NA	NA	NA	NA	NA	NA
LOC102724517	0.0631675644352456	0.954049873295709	UNCHANGED	NA	NA	NA	NA	NA	NA
LOC102724528	0.0530505788607096	0.983209495471335	UNCHANGED	NA	NA	NA	NA	NA	NA
LOC102724545	0.425538937568706	0.86222910795444	UNCHANGED	NA	NA	NA	NA	NA	NA
LOC102724560	-4.24326835956172	0.000456261558147587	DOWN	NA	NA	NA	NA	NA	NA
LOC102724579	0.460018219117228	0.868623604042455	UNCHANGED	-0.855612649049169	0.648730790292213	UNCHANGED	4.09371570545448	0.0140370271168338	UP
LOC102724584	0.740991464802049	0.363687252253753	UNCHANGED	NA	NA	NA	NA	NA	NA
LOC102724602	0.688320473701851	0.578350044789384	UNCHANGED	NA	NA	NA	NA	NA	NA
LOC102724642	0.053355836169857	0.983366914382859	UNCHANGED	NA	NA	NA	NA	NA	NA
LOC102724646	NA	NA	NA	-0.274962438433939	0.888155031749431	UNCHANGED	-0.843560165592264	0.655131631310992	UNCHANGED
LOC102724687	0.102296203112763	0.957964150616594	UNCHANGED	NA	NA	NA	NA	NA	NA
LOC102724719	NA	NA	NA	1.10551556781473	0.522644848823014	UNCHANGED	1.74433510428831	0.325154932522152	UNCHANGED
LOC102724723	-0.0629007119291159	0.986103427894976	UNCHANGED	NA	NA	NA	NA	NA	NA
LOC102724748	0.53667706583824	0.323414763760335	UNCHANGED	NA	NA	NA	NA	NA	NA
LOC102724770	0.748669453765213	0.68755006440151	UNCHANGED	NA	NA	NA	NA	NA	NA
LOC102724776	NA	NA	NA	0.390095281749603	0.873222373847984	UNCHANGED	3.05694017183844	0.153903909979296	UNCHANGED
LOC102724780	0.565044081891883	0.771390107956323	UNCHANGED	NA	NA	NA	NA	NA	NA
LOC102724784	0.991637682145064	0.66856931887754	UNCHANGED	-2.42345825155743	0.173656070468313	UNCHANGED	2.34503430058433	0.275344205492823	UNCHANGED
LOC102724788	2.49267921589151	0.231966881585383	UNCHANGED	NA	NA	NA	NA	NA	NA
LOC102724804	NA	NA	NA	-0.843508113944581	0.627506663037623	UNCHANGED	-0.383012757315428	0.875347970816807	UNCHANGED
LOC102724805	0.648804559081941	0.83327727546795	UNCHANGED	NA	NA	NA	NA	NA	NA
LOC102724808	0.617926536692077	0.617318267986111	UNCHANGED	NA	NA	NA	NA	NA	NA
LOC102724849	NA	NA	NA	-1.33074287792706	0.536137737846654	UNCHANGED	-7.64968950138114	0.00780899104928842	DOWN
LOC102724858	2.64406715671165	0.0957297824461221	UNCHANGED	NA	NA	NA	NA	NA	NA
LOC102724874	NA	NA	NA	2.6353348181234	0.536883222566539	UNCHANGED	0	1	UNCHANGED
LOC102724881	1.734545856782	0.213486114313268	UNCHANGED	NA	NA	NA	NA	NA	NA
LOC102724883	-0.877751451969277	0.777023857292273	UNCHANGED	NA	NA	NA	NA	NA	NA
LOC102724908	NA	NA	NA	0.0459741086746004	1	UNCHANGED	1.35668889525154	0.773256391976713	UNCHANGED
LOC102724916	0.401576561871487	0.837128748454046	UNCHANGED	NA	NA	NA	NA	NA	NA
LOC102724943	0.519750523718182	0.846451888967991	UNCHANGED	NA	NA	NA	NA	NA	NA
LOC102724946	-4.11573633494986	0.0525421806562768	UNCHANGED	NA	NA	NA	NA	NA	NA
LOC102724965	0.304584723780079	0.917636261354322	UNCHANGED	NA	NA	NA	NA	NA	NA
LOC102725044	0.104005289560015	0.920092032450153	UNCHANGED	NA	NA	NA	NA	NA	NA
LOC102725180	0.423388015199767	0.714883343056896	UNCHANGED	NA	NA	NA	NA	NA	NA
LOC102725191	NA	NA	NA	1.24034093425648	0.612955145924479	UNCHANGED	3.35689581026931	0.226316761311923	UNCHANGED
LOC103156999	0.416808075297672	0.0691466854750522	UNCHANGED	NA	NA	NA	NA	NA	NA
LOC103344931	0.548145851491907	0.258364188561195	UNCHANGED	-19.5381619633668	5.13161676049362e-27	DOWN	2.61312114660868	0.350133610556546	UNCHANGED
LOC103908605	NA	NA	NA	0.487862499531839	0.85769364563039	UNCHANGED	2.66404792386701	0.365862221069306	UNCHANGED
LOC104054148	NA	NA	NA	0.259683416195681	0.922604943498782	UNCHANGED	6.20637628492326	0.0024048391807586	UP
LOC104613533	NA	NA	NA	-0.780687232497986	0.748231694125992	UNCHANGED	0.700154243118345	0.835273568458705	UNCHANGED
LOC105274304	1.83390848233311	0.365157840671614	UNCHANGED	-1.61914012275664	0.021496272517262	DOWN	-1.76028206589851	0.0535208582944317	UNCHANGED
LOC105369140	NA	NA	NA	1.88614500933841	0.407544569642273	UNCHANGED	1.64144489585219	0.600884098633302	UNCHANGED
LOC105369147	-0.512227957906196	0.790081077160916	UNCHANGED	NA	NA	NA	NA	NA	NA
LOC105369149	1.42499256436883	0.491205249025898	UNCHANGED	NA	NA	NA	NA	NA	NA
LOC105369151	-1.55803664786761	0.280005791688464	UNCHANGED	NA	NA	NA	NA	NA	NA
LOC105369161	0.873380780987088	0.0664363953560384	UNCHANGED	NA	NA	NA	NA	NA	NA
LOC105369180	0.0960872512974414	0.914681654468399	UNCHANGED	NA	NA	NA	NA	NA	NA
LOC105369194	-1.06033651850322	0.0935795810156355	UNCHANGED	NA	NA	NA	NA	NA	NA
LOC105369209	NA	NA	NA	0.889491083180954	0.712523399333126	UNCHANGED	1.95596771955387	0.494267750253575	UNCHANGED
LOC105369250	-4.75266119000059	0.00236298762258326	DOWN	NA	NA	NA	NA	NA	NA
LOC105369299	-1.34548241403073	0.596869651359748	UNCHANGED	NA	NA	NA	NA	NA	NA
LOC105369304	0.0932871885372541	0.979632450155551	UNCHANGED	NA	NA	NA	NA	NA	NA
LOC105369344	0.128578356367481	0.936135854705643	UNCHANGED	NA	NA	NA	NA	NA	NA
LOC105369354	1.09708060797941	0.543220526000898	UNCHANGED	NA	NA	NA	NA	NA	NA
LOC105369370	0.788493296131829	0.00407531504330041	UNCHANGED	NA	NA	NA	NA	NA	NA
LOC105369380	0.683161245294352	0.825897803858299	UNCHANGED	NA	NA	NA	NA	NA	NA
LOC105369383	0.620055116117423	0.456277923549437	UNCHANGED	NA	NA	NA	NA	NA	NA
LOC105369389	-1.29998886586505	0.580416488422608	UNCHANGED	NA	NA	NA	NA	NA	NA
LOC105369401	5.3951552881086	0.000143451862206678	UP	NA	NA	NA	NA	NA	NA
LOC105369402	0.034413187730786	0.991398179288276	UNCHANGED	NA	NA	NA	NA	NA	NA
LOC105369403	0.381745629396664	0.840446590769073	UNCHANGED	NA	NA	NA	NA	NA	NA
LOC105369435	-0.978404280496983	0.572575537447603	UNCHANGED	NA	NA	NA	NA	NA	NA
LOC105369477	-0.437165165564466	0.539768296092711	UNCHANGED	NA	NA	NA	NA	NA	NA
LOC105369487	1.28187890549027	0.538211019693814	UNCHANGED	NA	NA	NA	NA	NA	NA
LOC105369533	2.85798140229552	0.18156260106316	UNCHANGED	NA	NA	NA	NA	NA	NA
LOC105369549	3.56652227034462	0.0352696382648864	UP	NA	NA	NA	NA	NA	NA
LOC105369558	3.00297705875343	0.0316958324337122	UP	NA	NA	NA	NA	NA	NA
LOC105369559	5.6386539176698	4.78624745681854e-05	UP	NA	NA	NA	NA	NA	NA
LOC105369561	1.30448803611692	0.664287173207381	UNCHANGED	NA	NA	NA	NA	NA	NA
LOC105369568	-1.79680812904353	0.371971496236596	UNCHANGED	NA	NA	NA	NA	NA	NA
LOC105369574	-2.44256965707757	0.143216542762656	UNCHANGED	NA	NA	NA	NA	NA	NA
LOC105369576	-3.34697311928276	0.0350799361706543	DOWN	NA	NA	NA	NA	NA	NA
LOC105369601	4.90545143988809	0.00117121144629556	UP	NA	NA	NA	NA	NA	NA
LOC105369602	3.02926617857826	0.110894393449915	UNCHANGED	NA	NA	NA	NA	NA	NA
LOC105369617	2.29696432404361	0.0663166290217352	UNCHANGED	NA	NA	NA	NA	NA	NA
LOC105369618	-0.113509408677743	0.967971789866001	UNCHANGED	NA	NA	NA	NA	NA	NA
LOC105369632	0.225871495838814	0.890327381957457	UNCHANGED	NA	NA	NA	NA	NA	NA
LOC105369669	1.61211288941937	0.260507459625761	UNCHANGED	NA	NA	NA	NA	NA	NA
LOC105369689	-1.07782351960548	0.640744769373249	UNCHANGED	NA	NA	NA	NA	NA	NA
LOC105369690	-0.0961167294762288	0.978267444284403	UNCHANGED	NA	NA	NA	NA	NA	NA
LOC105369699	0.410245106100764	0.747126771111905	UNCHANGED	NA	NA	NA	NA	NA	NA
LOC105369714	3.46077539510867	0.0260776966703544	UP	NA	NA	NA	NA	NA	NA
LOC105369720	0.779878494360354	0.741574644606524	UNCHANGED	NA	NA	NA	NA	NA	NA
LOC105369725	-0.13717351259945	0.96051156232773	UNCHANGED	NA	NA	NA	NA	NA	NA
LOC105369728	NA	NA	NA	0.479506208070324	0.756276088391446	UNCHANGED	2.13355690006514	0.0607970075222379	UNCHANGED
LOC105369743	-2.15376910221588	0.246721123647882	UNCHANGED	NA	NA	NA	NA	NA	NA
LOC105369775	-3.05972693321225	0.0364651937762107	DOWN	NA	NA	NA	NA	NA	NA
LOC105369783	-0.542934427734279	0.613605567372694	UNCHANGED	NA	NA	NA	NA	NA	NA
LOC105369795	-1.15317439102875	0.655890467699441	UNCHANGED	NA	NA	NA	NA	NA	NA
LOC105369798	0.448731388951271	0.872595839657432	UNCHANGED	NA	NA	NA	NA	NA	NA
LOC105369801	-0.825883725395349	0.441391572595974	UNCHANGED	NA	NA	NA	NA	NA	NA
LOC105369812	-2.45979124336031	0.215031286426064	UNCHANGED	NA	NA	NA	NA	NA	NA
LOC105369816	-0.323217430880656	0.766305766493141	UNCHANGED	NA	NA	NA	NA	NA	NA
LOC105369844	3.43736125160908	0.000145077725333398	UP	NA	NA	NA	NA	NA	NA
LOC105369846	4.79854540829671	0.00162203193676189	UP	NA	NA	NA	NA	NA	NA
LOC105369863	-1.84513632700432	0.264626115460751	UNCHANGED	NA	NA	NA	NA	NA	NA
LOC105369867	2.9557505800763	0.119497196306376	UNCHANGED	NA	NA	NA	NA	NA	NA
LOC105369869	0.11232863405246	0.974496729567861	UNCHANGED	NA	NA	NA	NA	NA	NA
LOC105369911	-0.316272732975889	0.915167450210708	UNCHANGED	NA	NA	NA	NA	NA	NA
LOC105369919	-3.77650115418215	2.26768714912441e-08	DOWN	NA	NA	NA	NA	NA	NA
LOC105369949	-2.77195068213757	0.131928568469215	UNCHANGED	NA	NA	NA	NA	NA	NA
LOC105369953	-0.0766811921508818	0.960889424151262	UNCHANGED	NA	NA	NA	NA	NA	NA
LOC105369957	1.59809413168182	0.034562120125154	UP	NA	NA	NA	NA	NA	NA
LOC105369958	2.65503001889799	0.221078395608003	UNCHANGED	NA	NA	NA	NA	NA	NA
LOC105369961	1.64848941844707	0.517698113657637	UNCHANGED	NA	NA	NA	NA	NA	NA
LOC105369968	0.425620851126838	0.34855585990015	UNCHANGED	NA	NA	NA	NA	NA	NA
LOC105370027	-0.102780048582158	0.955838565351796	UNCHANGED	NA	NA	NA	NA	NA	NA
LOC105370041	2.06732145652329	0.325523679510138	UNCHANGED	NA	NA	NA	NA	NA	NA
LOC105370042	-2.61981949544515	0.324177610366743	UNCHANGED	NA	NA	NA	NA	NA	NA
LOC105370047	-0.0951043632465372	0.945044297199578	UNCHANGED	NA	NA	NA	NA	NA	NA
LOC105370051	2.56129489260879	0.244279208516469	UNCHANGED	NA	NA	NA	NA	NA	NA
LOC105370052	-0.722342009626843	0.800064730184863	UNCHANGED	NA	NA	NA	NA	NA	NA
LOC105370062	1.5154332239203	0.530435063113783	UNCHANGED	NA	NA	NA	NA	NA	NA
LOC105370064	8.15339818744678	1.51638487387558e-10	UP	NA	NA	NA	NA	NA	NA
LOC105370074	-3.8744536381962	0.0349116771936761	DOWN	NA	NA	NA	NA	NA	NA
LOC105370094	-3.52066187716526	0.125943629414339	UNCHANGED	NA	NA	NA	NA	NA	NA
LOC105370113	0.364165248456667	0.871584990025102	UNCHANGED	NA	NA	NA	NA	NA	NA
LOC105370139	2.75341011433048	0.196957326758266	UNCHANGED	NA	NA	NA	NA	NA	NA
LOC105370152	-1.68280403176302	0.541059128651193	UNCHANGED	NA	NA	NA	NA	NA	NA
LOC105370165	-0.961325867712819	0.66477114348241	UNCHANGED	NA	NA	NA	NA	NA	NA
LOC105370170	0.090867732770155	0.958293768223384	UNCHANGED	NA	NA	NA	NA	NA	NA
LOC105370190	-0.469028366966451	0.869530235193302	UNCHANGED	NA	NA	NA	NA	NA	NA
LOC105370203	3.21892609827039	0.117893890128055	UNCHANGED	NA	NA	NA	NA	NA	NA
LOC105370322	0.642604139597976	0.766328563522118	UNCHANGED	NA	NA	NA	NA	NA	NA
LOC105370327	0.142279626533471	0.937307974755252	UNCHANGED	NA	NA	NA	NA	NA	NA
LOC105370353	1.10154275128731	0.0547462054140758	UNCHANGED	NA	NA	NA	NA	NA	NA
LOC105370360	2.83188813822959	0.143742971679757	UNCHANGED	NA	NA	NA	NA	NA	NA
LOC105370362	NA	NA	NA	2.46287543716567	0.123633256673336	UNCHANGED	-3.68175556160462	0.150248108242952	UNCHANGED
LOC105370384	0.720119387741283	0.740802092020968	UNCHANGED	NA	NA	NA	NA	NA	NA
LOC105370460	0.700606549503844	0.781267848861847	UNCHANGED	NA	NA	NA	NA	NA	NA
LOC105370461	-0.615661851676043	0.548036895182688	UNCHANGED	NA	NA	NA	NA	NA	NA
LOC105370500	0.00580766352628794	1	UNCHANGED	NA	NA	NA	NA	NA	NA
LOC105370504	0.277518956873335	0.898584371149966	UNCHANGED	NA	NA	NA	NA	NA	NA
LOC105370515	-0.238135781024154	0.940151752748904	UNCHANGED	NA	NA	NA	NA	NA	NA
LOC105370525	0.561283654445559	0.737356037838337	UNCHANGED	NA	NA	NA	NA	NA	NA
LOC105370538	2.85865381251662	0.212594014628055	UNCHANGED	NA	NA	NA	NA	NA	NA
LOC105370556	2.56993284944444	0.144820421410517	UNCHANGED	NA	NA	NA	NA	NA	NA
LOC105370557	0.813544529179693	0.464560287471422	UNCHANGED	NA	NA	NA	NA	NA	NA
LOC105370563	-1.12710359846712	0.685169731961662	UNCHANGED	NA	NA	NA	NA	NA	NA
LOC105370567	0.76342897435714	0.305598373294973	UNCHANGED	NA	NA	NA	NA	NA	NA
LOC105370569	1.18819449125553	0.357238031836935	UNCHANGED	NA	NA	NA	NA	NA	NA
LOC105370573	-0.578597973473586	0.671538759151087	UNCHANGED	NA	NA	NA	NA	NA	NA
LOC105370579	0.916655690225615	0.741697385774638	UNCHANGED	3.15420052128227	1.71441504114924e-05	UP	2.17159605615695	0.0458645004513057	UP
LOC105370588	-4.59185966477524	0.0346360197347128	DOWN	NA	NA	NA	NA	NA	NA
LOC105370614	-0.28717821978163	0.874237494424632	UNCHANGED	NA	NA	NA	NA	NA	NA
LOC105370624	-1.75916632257085	0.466870686466238	UNCHANGED	NA	NA	NA	NA	NA	NA
LOC105370664	0.179362755137484	0.930527966728937	UNCHANGED	NA	NA	NA	NA	NA	NA
LOC105370668	5.01698565700661	0.00201937364151433	UP	NA	NA	NA	NA	NA	NA
LOC105370672	0	1	UNCHANGED	NA	NA	NA	NA	NA	NA
LOC105370677	-1.18042276386881	0.60275082926799	UNCHANGED	NA	NA	NA	NA	NA	NA
LOC105370680	-0.0722215555920112	0.979632450155551	UNCHANGED	NA	NA	NA	NA	NA	NA
LOC105370687	1.0484932436547	0.466870686466238	UNCHANGED	NA	NA	NA	NA	NA	NA
LOC105370705	NA	NA	NA	3.20490149862243	0.00796178463274002	UP	2.24947532470892	0.144922324980439	UNCHANGED
LOC105370753	1.97063812911307	0.344593746242989	UNCHANGED	NA	NA	NA	NA	NA	NA
LOC105370765	-0.589531870866387	0.776411023135243	UNCHANGED	NA	NA	NA	NA	NA	NA
LOC105370767	-0.561507419878897	0.793821585903138	UNCHANGED	NA	NA	NA	NA	NA	NA
LOC105370774	2.17097867778279	0.119953511431788	UNCHANGED	NA	NA	NA	NA	NA	NA
LOC105370777	1.93160922438437	0.0478848786612174	UP	NA	NA	NA	NA	NA	NA
LOC105370781	1.98454841409097	0.412954415132848	UNCHANGED	NA	NA	NA	NA	NA	NA
LOC105370786	0.179046021902643	0.931805582426551	UNCHANGED	NA	NA	NA	NA	NA	NA
LOC105370804	-1.66673631624491	0.565244477911808	UNCHANGED	NA	NA	NA	NA	NA	NA
LOC105370841	0.196036950582424	0.920088802102368	UNCHANGED	NA	NA	NA	NA	NA	NA
LOC105370846	-1.16407276559827	0.644341420045118	UNCHANGED	NA	NA	NA	NA	NA	NA
LOC105370854	-0.861166253098	0.426373287287116	UNCHANGED	NA	NA	NA	NA	NA	NA
LOC105370855	-0.806590607561949	0.779971879189321	UNCHANGED	NA	NA	NA	NA	NA	NA
LOC105370871	0.767863938035143	0.749486970690138	UNCHANGED	NA	NA	NA	NA	NA	NA
LOC105370877	-0.570069227112172	0.339524384877596	UNCHANGED	NA	NA	NA	NA	NA	NA
LOC105370884	1.81219825443061	0.391327044955256	UNCHANGED	NA	NA	NA	NA	NA	NA
LOC105370902	-0.532944551748123	0.852568005459434	UNCHANGED	NA	NA	NA	NA	NA	NA
LOC105370910	0.423789695903422	0.887709218510107	UNCHANGED	NA	NA	NA	NA	NA	NA
LOC105370921	1.31744120885145	0.604971156556981	UNCHANGED	NA	NA	NA	NA	NA	NA
LOC105370932	3.08033175164779	0.104950607426433	UNCHANGED	NA	NA	NA	NA	NA	NA
LOC105370941	1.52720872000983	0.271812593392902	UNCHANGED	0.417776203899472	0.588373095097449	UNCHANGED	1.16237241303823	0.194316457201849	UNCHANGED
LOC105370943	NA	NA	NA	1.88442200525724	0.0284910689639765	UP	-0.502529461208666	0.734703443197418	UNCHANGED
LOC105370970	1.20779221517167	0.614469074514509	UNCHANGED	NA	NA	NA	NA	NA	NA
LOC105370997	0.665445754476955	0.837227662453871	UNCHANGED	NA	NA	NA	NA	NA	NA
LOC105371026	0.163871792360278	0.943381668405819	UNCHANGED	NA	NA	NA	NA	NA	NA
LOC105371031	NA	NA	NA	4.13877622440713	0.0363876363798945	UP	5.42931741947062	0.0382470320429078	UP
LOC105371032	0.283284107398875	0.467522731845958	UNCHANGED	NA	NA	NA	NA	NA	NA
LOC105371038	-0.760406696600724	0.744600584011497	UNCHANGED	NA	NA	NA	NA	NA	NA
LOC105371049	-1.22776725704758	0.481050241452663	UNCHANGED	NA	NA	NA	NA	NA	NA
LOC105371055	1.65434639709926	0.364255339007712	UNCHANGED	NA	NA	NA	NA	NA	NA
LOC105371062	0.693556980300313	0.795560110008979	UNCHANGED	NA	NA	NA	NA	NA	NA
LOC105371081	0.266378530070455	0.863158466590117	UNCHANGED	NA	NA	NA	NA	NA	NA
LOC105371085	0.0159137018300463	0.986258135688877	UNCHANGED	NA	NA	NA	NA	NA	NA
LOC105371087	-0.0703218619777176	0.978267444284403	UNCHANGED	NA	NA	NA	NA	NA	NA
LOC105371089	-1.63153609671348	0.273522081515991	UNCHANGED	NA	NA	NA	NA	NA	NA
LOC105371090	-0.2704415668987	0.834776325812047	UNCHANGED	NA	NA	NA	NA	NA	NA
LOC105371102	0.641713025405704	0.775464437083848	UNCHANGED	NA	NA	NA	NA	NA	NA
LOC105371114	0.412606965210588	0.90184388739956	UNCHANGED	NA	NA	NA	NA	NA	NA
LOC105371115	0.258634922447985	0.934248015184577	UNCHANGED	NA	NA	NA	NA	NA	NA
LOC105371125	0.426184790847628	0.884656677236933	UNCHANGED	NA	NA	NA	NA	NA	NA
LOC105371129	-1.82536196286462	0.243268806417603	UNCHANGED	NA	NA	NA	NA	NA	NA
LOC105371159	-2.38426388927963	0.0539013783522259	UNCHANGED	NA	NA	NA	NA	NA	NA
LOC105371168	0.0642972768371635	0.975893768496948	UNCHANGED	NA	NA	NA	NA	NA	NA
LOC105371224	0.38073644518353	0.728906384204932	UNCHANGED	NA	NA	NA	NA	NA	NA
LOC105371239	-0.365504660303532	0.776647406062993	UNCHANGED	NA	NA	NA	NA	NA	NA
LOC105371267	0.294353223386389	0.783781405028871	UNCHANGED	NA	NA	NA	NA	NA	NA
LOC105371271	-0.922160222155422	0.342718084494639	UNCHANGED	NA	NA	NA	NA	NA	NA
LOC105371308	-3.9065406256838	0.0518579655519091	UNCHANGED	NA	NA	NA	NA	NA	NA
LOC105371337	-1.22772716773286	0.00492995421679022	DOWN	NA	NA	NA	NA	NA	NA
LOC105371341	0.0666545455875891	0.977822117195176	UNCHANGED	NA	NA	NA	NA	NA	NA
LOC105371344	-1.29144341559674	0.262419370474857	UNCHANGED	NA	NA	NA	NA	NA	NA
LOC105371366	-0.125161943140028	0.85099841678079	UNCHANGED	NA	NA	NA	NA	NA	NA
LOC105371368	-0.650810131781956	0.284128659708091	UNCHANGED	NA	NA	NA	NA	NA	NA
LOC105371376	1.18954684884591	0.602730553506896	UNCHANGED	NA	NA	NA	NA	NA	NA
LOC105371378	-1.75318516258884	0.421501948717802	UNCHANGED	NA	NA	NA	NA	NA	NA
LOC105371380	-1.56017874599445	0.443595853476259	UNCHANGED	NA	NA	NA	NA	NA	NA
LOC105371393	-0.0997428193740202	0.968086570490271	UNCHANGED	NA	NA	NA	NA	NA	NA
LOC105371401	3.79138638623728	0.027750351027874	UP	NA	NA	NA	NA	NA	NA
LOC105371413	-1.56430643365997	0.376325842921044	UNCHANGED	NA	NA	NA	NA	NA	NA
LOC105371414	-0.550992551606511	0.328826137699459	UNCHANGED	0.428546731614146	0.663586272168284	UNCHANGED	0.141295567439121	0.946681536349089	UNCHANGED
LOC105371427	-0.851550037608617	0.788159647240607	UNCHANGED	NA	NA	NA	NA	NA	NA
LOC105371430	NA	NA	NA	0.193779425404886	0.954629930345752	UNCHANGED	-6.11836247994224	0.0560277034079659	UNCHANGED
LOC105371441	-0.278294421593215	0.53298187369388	UNCHANGED	NA	NA	NA	NA	NA	NA
LOC105371466	-2.20658281920631	0.287368951396597	UNCHANGED	NA	NA	NA	NA	NA	NA
LOC105371475	-1.33536999915229	0.500402700774451	UNCHANGED	NA	NA	NA	NA	NA	NA
LOC105371480	1.86009937522191	0.00753105893151921	UP	NA	NA	NA	NA	NA	NA
LOC105371483	-0.758302539347095	0.754184055610495	UNCHANGED	NA	NA	NA	NA	NA	NA
LOC105371490	-2.07082581626105	0.102955792967714	UNCHANGED	NA	NA	NA	NA	NA	NA
LOC105371492	-0.384905929309639	0.537194843522005	UNCHANGED	NA	NA	NA	NA	NA	NA
LOC105371493	0.407298118077579	0.783295400747679	UNCHANGED	NA	NA	NA	NA	NA	NA
LOC105371505	1.05298418914823	0.733275396820743	UNCHANGED	NA	NA	NA	NA	NA	NA
LOC105371520	-2.48449587687592	0.358285980239541	UNCHANGED	NA	NA	NA	NA	NA	NA
LOC105371531	-0.673068674688846	0.668994851412946	UNCHANGED	NA	NA	NA	NA	NA	NA
LOC105371540	-2.33571528297861	0.203318169185896	UNCHANGED	NA	NA	NA	NA	NA	NA
LOC105371554	0.367674476346907	0.868818483958187	UNCHANGED	NA	NA	NA	NA	NA	NA
LOC105371566	NA	NA	NA	1.29033215459125	0.579828235824356	UNCHANGED	3.4021924427363	0.216236817654378	UNCHANGED
LOC105371573	0.200157306747109	0.936500408119677	UNCHANGED	NA	NA	NA	NA	NA	NA
LOC105371592	NA	NA	NA	4.55018950689693	1.50199047214224e-12	UP	2.25832972935999	0.0234853166911021	UP
LOC105371608	-0.224762727095838	0.927984901958865	UNCHANGED	NA	NA	NA	NA	NA	NA
LOC105371622	1.1003240141318	0.614346378449252	UNCHANGED	NA	NA	NA	NA	NA	NA
LOC105371629	-0.16914466953301	0.930315826918507	UNCHANGED	NA	NA	NA	NA	NA	NA
LOC105371630	0.80270840165145	0.608563752688485	UNCHANGED	NA	NA	NA	NA	NA	NA
LOC105371632	4.48824645675967	0.00347681152057724	UP	NA	NA	NA	NA	NA	NA
LOC105371637	0.272253874127818	0.840223882242732	UNCHANGED	NA	NA	NA	NA	NA	NA
LOC105371688	2.66280256674478	0.173726749715932	UNCHANGED	NA	NA	NA	NA	NA	NA
LOC105371692	-0.671345957436818	0.581912387441033	UNCHANGED	NA	NA	NA	NA	NA	NA
LOC105371709	0.425979123447306	0.467124288629908	UNCHANGED	NA	NA	NA	NA	NA	NA
LOC105371711	-0.949257231689294	0.579047488345314	UNCHANGED	NA	NA	NA	NA	NA	NA
LOC105371716	-2.11176360005481	0.30003980867347	UNCHANGED	NA	NA	NA	NA	NA	NA
LOC105371723	-1.78041586212549	0.462297422078154	UNCHANGED	NA	NA	NA	NA	NA	NA
LOC105371729	0.643356319675467	0.784924477013835	UNCHANGED	NA	NA	NA	NA	NA	NA
LOC105371730	2.10475434309138	0.235283839194058	UNCHANGED	-1.10955451480056	0.386679297576522	UNCHANGED	-0.439373014772407	0.775033418514196	UNCHANGED
LOC105371734	1.53348172603337	0.550297063843758	UNCHANGED	NA	NA	NA	NA	NA	NA
LOC105371753	-0.343343035596507	0.891049152816544	UNCHANGED	NA	NA	NA	NA	NA	NA
LOC105371763	-0.0335837872212939	0.99113214816923	UNCHANGED	NA	NA	NA	NA	NA	NA
LOC105371789	NA	NA	NA	3.85738003337089	1.40252610906698e-05	UP	-0.828741442162061	0.622743191936059	UNCHANGED
LOC105371793	0	1	UNCHANGED	NA	NA	NA	NA	NA	NA
LOC105371814	0.229953811692494	0.893088795005861	UNCHANGED	NA	NA	NA	NA	NA	NA
LOC105371816	2.17941825207929	0.36063122300296	UNCHANGED	NA	NA	NA	NA	NA	NA
LOC105371818	4.69668839613747	0.00274450389584751	UP	NA	NA	NA	NA	NA	NA
LOC105371822	0.707548525124941	0.796440018874954	UNCHANGED	NA	NA	NA	NA	NA	NA
LOC105371856	2.21534872951097	0.128234425568879	UNCHANGED	NA	NA	NA	NA	NA	NA
LOC105371857	-1.0185873741897	0.577162477225126	UNCHANGED	NA	NA	NA	NA	NA	NA
LOC105371867	1.51827558569013	0.121329779633931	UNCHANGED	NA	NA	NA	NA	NA	NA
LOC105371870	1.30969189054658	0.632881999331531	UNCHANGED	NA	NA	NA	NA	NA	NA
LOC105371873	0	1	UNCHANGED	NA	NA	NA	NA	NA	NA
LOC105371903	-1.15530748784979	0.099523413045863	UNCHANGED	NA	NA	NA	NA	NA	NA
LOC105371910	NA	NA	NA	5.25477043887569	1.08095157967699e-05	UP	2.02031480877508	0.253125232651532	UNCHANGED
LOC105371912	3.17046877333152	0.0896256978448231	UNCHANGED	NA	NA	NA	NA	NA	NA
LOC105371922	1.59930366820829	0.401798592762751	UNCHANGED	NA	NA	NA	NA	NA	NA
LOC105371925	-0.676351697738391	0.701099970859502	UNCHANGED	NA	NA	NA	NA	NA	NA
LOC105371926	-2.23001468811836	0.14607983548619	UNCHANGED	NA	NA	NA	NA	NA	NA
LOC105371932	-0.266458531628198	0.896743002534695	UNCHANGED	NA	NA	NA	NA	NA	NA
LOC105371934	2.34443626198708	0.0610037873312177	UNCHANGED	NA	NA	NA	NA	NA	NA
LOC105371942	-0.724948197651243	0.532793550650939	UNCHANGED	NA	NA	NA	NA	NA	NA
LOC105371953	2.78983542677264	0.000195696462871574	UP	NA	NA	NA	NA	NA	NA
LOC105371963	2.16615159061099	0.287896616385	UNCHANGED	NA	NA	NA	NA	NA	NA
LOC105371965	1.04796323952337	0.737085639658981	UNCHANGED	NA	NA	NA	NA	NA	NA
LOC105371967	0.328079180639967	0.886768476766633	UNCHANGED	NA	NA	NA	NA	NA	NA
LOC105371981	-0.561990594312373	0.676718262827672	UNCHANGED	NA	NA	NA	NA	NA	NA
LOC105371998	0.241302783557419	0.936552816954876	UNCHANGED	NA	NA	NA	NA	NA	NA
LOC105372003	-1.65383789734602	0.632313216769068	UNCHANGED	NA	NA	NA	NA	NA	NA
LOC105372008	0	1	UNCHANGED	NA	NA	NA	NA	NA	NA
LOC105372031	1.65264028672074	0.429919372568949	UNCHANGED	NA	NA	NA	NA	NA	NA
LOC105372064	0.457164129593103	0.790389167797305	UNCHANGED	NA	NA	NA	NA	NA	NA
LOC105372065	-1.72758912440197	0.435373798356874	UNCHANGED	NA	NA	NA	NA	NA	NA
LOC105372098	1.23160472838587	0.301767749915294	UNCHANGED	NA	NA	NA	NA	NA	NA
LOC105372105	-0.105362486992187	0.885184656860262	UNCHANGED	NA	NA	NA	NA	NA	NA
LOC105372106	0.278610933717965	0.768015295005325	UNCHANGED	NA	NA	NA	NA	NA	NA
LOC105372107	0.0879373147018184	0.92010318540103	UNCHANGED	NA	NA	NA	NA	NA	NA
LOC105372117	0.628385193837496	0.550254294724733	UNCHANGED	NA	NA	NA	NA	NA	NA
LOC105372118	0.156643244322199	0.901699793705213	UNCHANGED	NA	NA	NA	NA	NA	NA
LOC105372130	-2.54860446912365	0.296646564344886	UNCHANGED	NA	NA	NA	NA	NA	NA
LOC105372141	-0.800667628626861	0.571725962964106	UNCHANGED	NA	NA	NA	NA	NA	NA
LOC105372145	0.727423831408129	0.560347957306635	UNCHANGED	NA	NA	NA	NA	NA	NA
LOC105372146	0.843004662866629	0.640723036308041	UNCHANGED	NA	NA	NA	NA	NA	NA
LOC105372160	-0.0914567158359174	0.979351674557336	UNCHANGED	NA	NA	NA	NA	NA	NA
LOC105372165	-0.16180378406766	0.862115987044412	UNCHANGED	NA	NA	NA	NA	NA	NA
LOC105372190	0.0626171084965843	0.965959725629751	UNCHANGED	NA	NA	NA	NA	NA	NA
LOC105372226	-0.511901727873887	0.831028431233159	UNCHANGED	NA	NA	NA	NA	NA	NA
LOC105372236	-1.89336192977663	0.225504384571386	UNCHANGED	NA	NA	NA	NA	NA	NA
LOC105372245	-1.28490586706119	0.31234432178316	UNCHANGED	NA	NA	NA	NA	NA	NA
LOC105372250	-0.242904730054388	0.928712320419846	UNCHANGED	NA	NA	NA	NA	NA	NA
LOC105372252	0.932165454593244	0.754314606727316	UNCHANGED	NA	NA	NA	NA	NA	NA
LOC105372266	-1.15483198946036	0.607068997413472	UNCHANGED	NA	NA	NA	NA	NA	NA
LOC105372269	0.997037858118685	0.669597503339603	UNCHANGED	NA	NA	NA	NA	NA	NA
LOC105372273	-0.672045644486613	0.756393194327467	UNCHANGED	NA	NA	NA	NA	NA	NA
LOC105372275	0.758479251005044	0.758460381776102	UNCHANGED	NA	NA	NA	NA	NA	NA
LOC105372279	-0.109125620560341	0.969201986871766	UNCHANGED	NA	NA	NA	NA	NA	NA
LOC105372295	1.70635982234601	0.226022091501258	UNCHANGED	NA	NA	NA	NA	NA	NA
LOC105372300	-0.60884202987136	0.839890265838375	UNCHANGED	NA	NA	NA	NA	NA	NA
LOC105372308	0.396485798060666	0.865739792894624	UNCHANGED	NA	NA	NA	NA	NA	NA
LOC105372310	-0.567125988334857	0.465645760449256	UNCHANGED	NA	NA	NA	NA	NA	NA
LOC105372318	0.955860181853721	0.573717275705249	UNCHANGED	NA	NA	NA	NA	NA	NA
LOC105372321	-2.63269143869265	0.00808518139787403	DOWN	NA	NA	NA	NA	NA	NA
LOC105372356	4.90786884033198	4.93395890347665e-05	UP	NA	NA	NA	NA	NA	NA
LOC105372358	6.41284309057468	1.12797142599021e-06	UP	NA	NA	NA	NA	NA	NA
LOC105372383	1.83423925081928	0.152295412713287	UNCHANGED	NA	NA	NA	NA	NA	NA
LOC105372401	-1.90427103587139	0.0523665898150676	UNCHANGED	NA	NA	NA	NA	NA	NA
LOC105372411	1.61674954741985	0.424572175792468	UNCHANGED	NA	NA	NA	NA	NA	NA
LOC105372421	1.55196035990598	0.400444476414431	UNCHANGED	NA	NA	NA	NA	NA	NA
LOC105372424	-1.09319233291805	0.241062476054398	UNCHANGED	NA	NA	NA	NA	NA	NA
LOC105372426	0.403583474224196	0.791909159505521	UNCHANGED	NA	NA	NA	NA	NA	NA
LOC105372431	-0.0560526661249687	0.982368686383421	UNCHANGED	NA	NA	NA	NA	NA	NA
LOC105372432	1.43609998461637	0.196912310660446	UNCHANGED	NA	NA	NA	NA	NA	NA
LOC105372449	2.56861286827648	0.187944874304577	UNCHANGED	NA	NA	NA	NA	NA	NA
LOC105372453	-0.947127533757087	0.517698113657637	UNCHANGED	NA	NA	NA	NA	NA	NA
LOC105372470	-0.354320364165113	0.897770457510349	UNCHANGED	NA	NA	NA	NA	NA	NA
LOC105372471	0.700156592212725	0.702588625995226	UNCHANGED	NA	NA	NA	NA	NA	NA
LOC105372479	-1.6086711501405	0.4325077953354	UNCHANGED	NA	NA	NA	NA	NA	NA
LOC105372480	-0.0908760630130546	0.938657270924496	UNCHANGED	NA	NA	NA	NA	NA	NA
LOC105372485	0.0092470123997957	0.999219853485897	UNCHANGED	NA	NA	NA	NA	NA	NA
LOC105372493	NA	NA	NA	0.26356508904795	0.873163516272101	UNCHANGED	0.340477182102097	0.851637860550329	UNCHANGED
LOC105372497	3.36171025146092	0.0487067607010808	UP	NA	NA	NA	NA	NA	NA
LOC105372521	2.20087822458222	0.420218148012423	UNCHANGED	NA	NA	NA	NA	NA	NA
LOC105372529	0	1	UNCHANGED	NA	NA	NA	NA	NA	NA
LOC105372553	-0.324518253075189	0.817968116538129	UNCHANGED	NA	NA	NA	NA	NA	NA
LOC105372571	-0.306278282285809	0.932070844888177	UNCHANGED	NA	NA	NA	NA	NA	NA
LOC105372579	1.3742239897132	0.460655406877973	UNCHANGED	NA	NA	NA	NA	NA	NA
LOC105372621	2.20907089641588	0.254517256248397	UNCHANGED	NA	NA	NA	NA	NA	NA
LOC105372632	0.213320715121069	0.911588300169079	UNCHANGED	NA	NA	NA	NA	NA	NA
LOC105372663	0.2118603703484	0.922952361582845	UNCHANGED	NA	NA	NA	NA	NA	NA
LOC105372664	-1.66324404306639	0.581913931706517	UNCHANGED	NA	NA	NA	NA	NA	NA
LOC105372703	0.307379888330748	0.865162832915992	UNCHANGED	NA	NA	NA	NA	NA	NA
LOC105372704	-1.66502561981561	0.334671868658841	UNCHANGED	NA	NA	NA	NA	NA	NA
LOC105372705	-1.60659545798765	0.44491466367581	UNCHANGED	NA	NA	NA	NA	NA	NA
LOC105372706	0.357106577881255	0.916692970304054	UNCHANGED	NA	NA	NA	NA	NA	NA
LOC105372707	1.92566729445715	0.322147086302614	UNCHANGED	NA	NA	NA	NA	NA	NA
LOC105372708	0.974081898908786	0.573137791937247	UNCHANGED	NA	NA	NA	NA	NA	NA
LOC105372709	-0.477585392940192	0.828652501434297	UNCHANGED	NA	NA	NA	NA	NA	NA
LOC105372756	2.31643352937392	0.295216671820514	UNCHANGED	NA	NA	NA	NA	NA	NA
LOC105372764	0	1	UNCHANGED	NA	NA	NA	NA	NA	NA
LOC105372767	3.23950106137497	9.90398591958981e-05	UP	NA	NA	NA	NA	NA	NA
LOC105372768	2.32751195256129	0.144748702847485	UNCHANGED	NA	NA	NA	NA	NA	NA
LOC105372770	0.871784095209374	0.571137120484623	UNCHANGED	NA	NA	NA	NA	NA	NA
LOC105372797	-2.03223762828908	0.276555509030999	UNCHANGED	NA	NA	NA	NA	NA	NA
LOC105372798	3.77331091406871	0.0513177555288064	UNCHANGED	NA	NA	NA	NA	NA	NA
LOC105372801	-3.23501978069268	0.0119083585177813	DOWN	NA	NA	NA	NA	NA	NA
LOC105372816	1.22752445335982	0.229218784032533	UNCHANGED	NA	NA	NA	NA	NA	NA
LOC105372817	1.78694418775596	0.465645760449256	UNCHANGED	NA	NA	NA	NA	NA	NA
LOC105372824	-1.16541385255543	0.478178590370238	UNCHANGED	NA	NA	NA	NA	NA	NA
LOC105372826	-3.89752669761871	0.0611554573447852	UNCHANGED	NA	NA	NA	NA	NA	NA
LOC105372835	-0.900478791200208	0.672059809389496	UNCHANGED	NA	NA	NA	NA	NA	NA
LOC105372841	2.47840790308761	0.312357908059055	UNCHANGED	NA	NA	NA	NA	NA	NA
LOC105372859	-0.971863989271421	0.676097084063063	UNCHANGED	NA	NA	NA	NA	NA	NA
LOC105372862	1.36715201386487	0.471380140313454	UNCHANGED	NA	NA	NA	NA	NA	NA
LOC105372877	3.56215921704722	0.0558725614666189	UNCHANGED	NA	NA	NA	NA	NA	NA
LOC105372884	2.22579802221698	0.000543395006403959	UP	NA	NA	NA	NA	NA	NA
LOC105372887	2.69282500062178	0.147444549544013	UNCHANGED	NA	NA	NA	NA	NA	NA
LOC105372898	1.39255198651393	0.628029897453475	UNCHANGED	NA	NA	NA	NA	NA	NA
LOC105372901	-2.38692167790857	0.0997548400674609	UNCHANGED	NA	NA	NA	NA	NA	NA
LOC105372945	3.4475223426624	0.0827767582089496	UNCHANGED	NA	NA	NA	NA	NA	NA
LOC105372960	1.67734292475894	0.463962130002584	UNCHANGED	NA	NA	NA	NA	NA	NA
LOC105372964	2.11805825281126	0.340651224353529	UNCHANGED	NA	NA	NA	NA	NA	NA
LOC105372976	0.859306812631741	0.496142589241383	UNCHANGED	NA	NA	NA	NA	NA	NA
LOC105372989	-1.73422968852359	0.383218350094006	UNCHANGED	NA	NA	NA	NA	NA	NA
LOC105373017	-0.502748968827068	0.827419711469422	UNCHANGED	NA	NA	NA	NA	NA	NA
LOC105373037	0.370365675877235	0.883136039486179	UNCHANGED	NA	NA	NA	NA	NA	NA
LOC105373041	-0.101701937230104	0.945971547899857	UNCHANGED	NA	NA	NA	NA	NA	NA
LOC105373046	1.41322506344752	0.141973950834725	UNCHANGED	NA	NA	NA	NA	NA	NA
LOC105373057	0.00501236276532808	1	UNCHANGED	NA	NA	NA	NA	NA	NA
LOC105373058	1.67595315377223	0.525273822502246	UNCHANGED	NA	NA	NA	NA	NA	NA
LOC105373064	-0.56836841522338	0.654572162950281	UNCHANGED	NA	NA	NA	NA	NA	NA
LOC105373077	1.36806341596915	0.460937007870265	UNCHANGED	NA	NA	NA	NA	NA	NA
LOC105373095	-0.590377270756729	0.293418418241268	UNCHANGED	NA	NA	NA	NA	NA	NA
LOC105373102	1.00609335866646	0.20543629273955	UNCHANGED	NA	NA	NA	NA	NA	NA
LOC105373117	5.00715094300564	0.0004068079073586	UP	NA	NA	NA	NA	NA	NA
LOC105373156	NA	NA	NA	3.96334281991454	0.00596327932355663	UP	3.47738482659971	0.0970694811687884	UNCHANGED
LOC105373170	0.554936650576868	0.673245103646071	UNCHANGED	NA	NA	NA	NA	NA	NA
LOC105373181	0.729853840486269	0.638473512830592	UNCHANGED	NA	NA	NA	NA	NA	NA
LOC105373195	-0.612421933644743	0.76139961782843	UNCHANGED	NA	NA	NA	NA	NA	NA
LOC105373215	0.696909511509228	0.689174323031997	UNCHANGED	NA	NA	NA	NA	NA	NA
LOC105373218	1.76389963385089	0.343192344355092	UNCHANGED	NA	NA	NA	NA	NA	NA
LOC105373230	0	1	UNCHANGED	NA	NA	NA	NA	NA	NA
LOC105373244	1.64746338233859	0.523663073742074	UNCHANGED	NA	NA	NA	NA	NA	NA
LOC105373255	-0.365024096102246	0.89796456598503	UNCHANGED	NA	NA	NA	NA	NA	NA
LOC105373264	-1.76031060605583	0.246846990188088	UNCHANGED	NA	NA	NA	NA	NA	NA
LOC105373265	4.2480337257418	0.000879192088311119	UP	NA	NA	NA	NA	NA	NA
LOC105373269	2.57300105693813	0.000181129194736231	UP	NA	NA	NA	NA	NA	NA
LOC105373270	3.3104259750588	0.0254673945612032	UP	NA	NA	NA	NA	NA	NA
LOC105373271	-1.03331485857969	0.577304059114976	UNCHANGED	NA	NA	NA	NA	NA	NA
LOC105373281	0.872175637139113	0.569836374151859	UNCHANGED	NA	NA	NA	NA	NA	NA
LOC105373289	2.56829535500401	0.132990569599539	UNCHANGED	0.357911499598511	0.730053390565743	UNCHANGED	0.239733881662505	0.883016587797973	UNCHANGED
LOC105373302	0.76309167238416	0.751752612718428	UNCHANGED	NA	NA	NA	NA	NA	NA
LOC105373311	0.320809471518777	0.722981816645471	UNCHANGED	-1.96383033952346	0.0321866203533153	DOWN	-3.46792426537988	0.00264089108319398	DOWN
LOC105373342	2.62546661469877	0.191422489171506	UNCHANGED	NA	NA	NA	NA	NA	NA
LOC105373352	NA	NA	NA	2.44272196884129	0.463656809948118	UNCHANGED	6.18132130021249	0.147610583760316	UNCHANGED
LOC105373383	2.16559155774715	0.307917825779062	UNCHANGED	NA	NA	NA	NA	NA	NA
LOC105373386	-0.284549258865756	0.933909437968653	UNCHANGED	NA	NA	NA	NA	NA	NA
LOC105373411	-2.58684776700932	0.312248679728176	UNCHANGED	NA	NA	NA	NA	NA	NA
LOC105373422	-0.443312304715906	0.71438924743351	UNCHANGED	NA	NA	NA	NA	NA	NA
LOC105373428	-3.62654054179587	0.125309549039826	UNCHANGED	NA	NA	NA	NA	NA	NA
LOC105373449	-1.72400697634394	0.367942854259695	UNCHANGED	NA	NA	NA	NA	NA	NA
LOC105373451	3.00461739383423	0.17959026872615	UNCHANGED	NA	NA	NA	NA	NA	NA
LOC105373454	5.39116398414804	0.000250558564273942	UP	NA	NA	NA	NA	NA	NA
LOC105373455	0.794828793304274	0.602127382227153	UNCHANGED	NA	NA	NA	NA	NA	NA
LOC105373456	-0.429689137691617	0.646728161773722	UNCHANGED	NA	NA	NA	NA	NA	NA
LOC105373467	-0.987767701645216	0.658281280317008	UNCHANGED	NA	NA	NA	NA	NA	NA
LOC105373481	0	1	UNCHANGED	NA	NA	NA	NA	NA	NA
LOC105373490	3.78245553733068	2.29224064112946e-05	UP	NA	NA	NA	NA	NA	NA
LOC105373504	2.42410377464295	0.31357467715099	UNCHANGED	NA	NA	NA	NA	NA	NA
LOC105373510	0	1	UNCHANGED	NA	NA	NA	NA	NA	NA
LOC105373511	-0.112445617601164	0.964281086170633	UNCHANGED	NA	NA	NA	NA	NA	NA
LOC105373560	-0.244936105872982	0.896743002534695	UNCHANGED	NA	NA	NA	NA	NA	NA
LOC105373581	2.30115833203927	0.0530458893824501	UNCHANGED	NA	NA	NA	NA	NA	NA
LOC105373582	1.11936158864431	0.663075314627105	UNCHANGED	NA	NA	NA	NA	NA	NA
LOC105373583	0.305012753906743	0.870101993927138	UNCHANGED	NA	NA	NA	NA	NA	NA
LOC105373608	0.139271628584392	0.951146485096276	UNCHANGED	NA	NA	NA	NA	NA	NA
LOC105373618	0.847490297429337	0.700325459445176	UNCHANGED	NA	NA	NA	NA	NA	NA
LOC105373623	-1.77508821636791	0.401744472880009	UNCHANGED	NA	NA	NA	NA	NA	NA
LOC105373673	-1.64533111837898	0.288521017194553	UNCHANGED	NA	NA	NA	NA	NA	NA
LOC105373677	-4.09710964865378	0.00568046276192417	DOWN	NA	NA	NA	NA	NA	NA
LOC105373690	-0.446954017252834	0.805535847845993	UNCHANGED	NA	NA	NA	NA	NA	NA
LOC105373709	0.178022085350401	0.958424330489113	UNCHANGED	NA	NA	NA	NA	NA	NA
LOC105373710	0	1	UNCHANGED	NA	NA	NA	NA	NA	NA
LOC105373715	3.08313956206712	0.0638680944757972	UNCHANGED	NA	NA	NA	NA	NA	NA
LOC105373716	0.359718476951096	0.827646331917173	UNCHANGED	NA	NA	NA	NA	NA	NA
LOC105373717	1.68805496579402	0.365297785131868	UNCHANGED	NA	NA	NA	NA	NA	NA
LOC105373759	2.30612368610019	0.259597098597843	UNCHANGED	-0.511665262923087	0.613642269339071	UNCHANGED	2.32541724743908	0.00641845252458205	UP
LOC105373774	-0.483109700455759	0.808846498748339	UNCHANGED	NA	NA	NA	NA	NA	NA
LOC105373785	1.31754863937845	0.197967725316201	UNCHANGED	NA	NA	NA	NA	NA	NA
LOC105373796	0.614941385925364	0.80700222975268	UNCHANGED	NA	NA	NA	NA	NA	NA
LOC105373802	-0.938577882481608	0.671270347231851	UNCHANGED	NA	NA	NA	NA	NA	NA
LOC105373836	1.8332210985545	0.445476571103878	UNCHANGED	NA	NA	NA	NA	NA	NA
LOC105373854	2.81675150714385	0.163207650876535	UNCHANGED	NA	NA	NA	NA	NA	NA
LOC105373902	0.254273415311513	0.916692970304054	UNCHANGED	NA	NA	NA	NA	NA	NA
LOC105373905	0	1	UNCHANGED	NA	NA	NA	NA	NA	NA
LOC105373914	3.3551810014397	0.092806726067173	UNCHANGED	NA	NA	NA	NA	NA	NA
LOC105373925	-0.0961638139017357	0.939713157623934	UNCHANGED	NA	NA	NA	NA	NA	NA
LOC105373933	2.22191445665056	0.215410559431434	UNCHANGED	NA	NA	NA	NA	NA	NA
LOC105373939	-0.850328407149795	0.774432644413785	UNCHANGED	NA	NA	NA	NA	NA	NA
LOC105373942	-0.506537331578187	0.594171905504631	UNCHANGED	NA	NA	NA	NA	NA	NA
LOC105373943	-0.746126873665237	0.632468283002147	UNCHANGED	NA	NA	NA	NA	NA	NA
LOC105373944	-1.01167585560009	0.00320408996702409	DOWN	NA	NA	NA	NA	NA	NA
LOC105373945	-0.608505098298162	0.632684882092854	UNCHANGED	NA	NA	NA	NA	NA	NA
LOC105373950	-0.505158361685478	0.784957356187628	UNCHANGED	NA	NA	NA	NA	NA	NA
LOC105373957	-2.15912064698457	0.239094105130398	UNCHANGED	NA	NA	NA	NA	NA	NA
LOC105373973	0.806965552983308	0.714883343056896	UNCHANGED	NA	NA	NA	NA	NA	NA
LOC105373974	-0.644263827290299	0.778301513373598	UNCHANGED	NA	NA	NA	NA	NA	NA
LOC105373975	-0.366069552522689	0.673669915421241	UNCHANGED	NA	NA	NA	NA	NA	NA
LOC105373976	-0.455479533832974	0.881243848366523	UNCHANGED	NA	NA	NA	NA	NA	NA
LOC105373991	-1.66140267183123	0.592215919380312	UNCHANGED	NA	NA	NA	NA	NA	NA
LOC105373994	0.819883533078604	0.724250793904336	UNCHANGED	NA	NA	NA	NA	NA	NA
LOC105374002	-0.50759469047805	0.819624236134889	UNCHANGED	NA	NA	NA	NA	NA	NA
LOC105374003	1.57450228000554	2.07125972328812e-06	UP	NA	NA	NA	NA	NA	NA
LOC105374007	0.422810203470355	0.898584371149966	UNCHANGED	NA	NA	NA	NA	NA	NA
LOC105374009	3.92337904846298	0.0184895467321685	UP	NA	NA	NA	NA	NA	NA
LOC105374010	0.194922042116851	0.849481226723369	UNCHANGED	NA	NA	NA	NA	NA	NA
LOC105374040	-1.96976747605734	0.0324537503787916	DOWN	NA	NA	NA	NA	NA	NA
LOC105374062	3.61740725165832	0.0651120665040942	UNCHANGED	NA	NA	NA	NA	NA	NA
LOC105374063	0.678691510792313	0.833320631519587	UNCHANGED	NA	NA	NA	NA	NA	NA
LOC105374101	-0.935051464273817	0.662962673679221	UNCHANGED	NA	NA	NA	NA	NA	NA
LOC105374114	-0.790977646023669	0.750262174076786	UNCHANGED	NA	NA	NA	NA	NA	NA
LOC105374118	0.192965960772253	0.917393923785305	UNCHANGED	NA	NA	NA	NA	NA	NA
LOC105374121	1.0172259857258	0.564025363563974	UNCHANGED	NA	NA	NA	NA	NA	NA
LOC105374122	-0.334226554637687	0.890129086979477	UNCHANGED	NA	NA	NA	NA	NA	NA
LOC105374127	0.0286284303503443	0.993360769575237	UNCHANGED	NA	NA	NA	NA	NA	NA
LOC105374128	-0.741141738278338	0.65437059156131	UNCHANGED	NA	NA	NA	NA	NA	NA
LOC105374152	0.525856266821264	0.320278032919404	UNCHANGED	NA	NA	NA	NA	NA	NA
LOC105374160	-2.72439187897845	0.152847343005925	UNCHANGED	NA	NA	NA	NA	NA	NA
LOC105374167	1.30338500244483	0.334944482767262	UNCHANGED	NA	NA	NA	NA	NA	NA
LOC105374171	3.96483930832571	0.0427367413763621	UP	NA	NA	NA	NA	NA	NA
LOC105374179	3.33753042084581	0.0120648199489606	UP	NA	NA	NA	NA	NA	NA
LOC105374181	2.59926334646122	0.144114618688352	UNCHANGED	NA	NA	NA	NA	NA	NA
LOC105374187	0.487789480369904	0.72367752443122	UNCHANGED	NA	NA	NA	NA	NA	NA
LOC105374191	-0.107730394494959	0.972247860518685	UNCHANGED	NA	NA	NA	NA	NA	NA
LOC105374216	-2.23758505480721	0.0509063165886064	UNCHANGED	NA	NA	NA	NA	NA	NA
LOC105374220	-2.68341393483593	0.156271284458202	UNCHANGED	NA	NA	NA	NA	NA	NA
LOC105374221	-1.67012954057742	0.546364320741586	UNCHANGED	NA	NA	NA	NA	NA	NA
LOC105374224	-5.81220434619932	3.57514036186122e-05	DOWN	NA	NA	NA	NA	NA	NA
LOC105374225	0.670133977000517	0.834449383366401	UNCHANGED	NA	NA	NA	NA	NA	NA
LOC105374257	-1.35543564570767	0.385477987872642	UNCHANGED	NA	NA	NA	NA	NA	NA
LOC105374291	0.931104431521714	0.755513738894199	UNCHANGED	NA	NA	NA	NA	NA	NA
LOC105374296	-1.12279270696683	0.471380140313454	UNCHANGED	NA	NA	NA	NA	NA	NA
LOC105374297	NA	NA	NA	4.37497955533061	1.08783410365118e-05	UP	4.81162246944159	3.42636596891462e-06	UP
LOC105374298	0.456350638365088	0.860404240585551	UNCHANGED	NA	NA	NA	NA	NA	NA
LOC105374304	-1.10149939421326	0.637960562411439	UNCHANGED	NA	NA	NA	NA	NA	NA
LOC105374306	-0.676339014445933	0.766789977855056	UNCHANGED	NA	NA	NA	NA	NA	NA
LOC105374308	3.39692133938368	0.098020580997943	UNCHANGED	NA	NA	NA	NA	NA	NA
LOC105374309	3.51097493089073	0.0284339978143047	UP	NA	NA	NA	NA	NA	NA
LOC105374310	0.702951979393879	0.788071722206732	UNCHANGED	NA	NA	NA	NA	NA	NA
LOC105374312	NA	NA	NA	5.47247687885086	3.6348351747198e-05	UP	5.09284051570132	0.00729208036740163	UP
LOC105374313	NA	NA	NA	3.74703390630964	0.0138837101184122	UP	0.79332956370073	0.764737440324814	UNCHANGED
LOC105374325	0.272529747626758	0.791547877154406	UNCHANGED	NA	NA	NA	NA	NA	NA
LOC105374333	0.0800187810150038	0.977699987370641	UNCHANGED	NA	NA	NA	NA	NA	NA
LOC105374334	-1.50411729902805	0.155424197006567	UNCHANGED	NA	NA	NA	NA	NA	NA
LOC105374341	2.16767684531419	0.261044621683849	UNCHANGED	NA	NA	NA	NA	NA	NA
LOC105374353	2.30676856441784	0.359413608094795	UNCHANGED	NA	NA	NA	NA	NA	NA
LOC105374362	1.0854572620932	0.282439354420688	UNCHANGED	NA	NA	NA	NA	NA	NA
LOC105374368	1.6143449580254	0.396366395832201	UNCHANGED	NA	NA	NA	NA	NA	NA
LOC105374378	NA	NA	NA	3.11822235470366	0.043453714422005	UP	-5.50432705487996	0.0447860014038136	DOWN
LOC105374418	-0.428964838474215	0.715117861431289	UNCHANGED	NA	NA	NA	NA	NA	NA
LOC105374421	-1.73136043445728	0.43639114280664	UNCHANGED	NA	NA	NA	NA	NA	NA
LOC105374423	-0.226752109022398	0.944784518941056	UNCHANGED	NA	NA	NA	NA	NA	NA
LOC105374433	-3.56785813220301	0.0670286140688607	UNCHANGED	NA	NA	NA	NA	NA	NA
LOC105374445	3.37252674753097	0.0686685098260862	UNCHANGED	NA	NA	NA	NA	NA	NA
LOC105374464	3.56905402084884	0.0221547070480824	UP	NA	NA	NA	NA	NA	NA
LOC105374478	0.682328137638863	0.827419711469422	UNCHANGED	NA	NA	NA	NA	NA	NA
LOC105374491	4.44860240929422	0.0023453839152135	UP	NA	NA	NA	NA	NA	NA
LOC105374535	-0.512570384070265	0.855502821901035	UNCHANGED	NA	NA	NA	NA	NA	NA
LOC105374538	-0.305254654019898	0.911854135050396	UNCHANGED	NA	NA	NA	NA	NA	NA
LOC105374555	0.135719318109171	0.969745846263744	UNCHANGED	NA	NA	NA	NA	NA	NA
LOC105374557	0	1	UNCHANGED	NA	NA	NA	NA	NA	NA
LOC105374584	0.40233057545717	0.794409737649918	UNCHANGED	NA	NA	NA	NA	NA	NA
LOC105374608	0.95572482630426	0.708059488134212	UNCHANGED	NA	NA	NA	NA	NA	NA
LOC105374639	1.97717632217897	0.399536032042416	UNCHANGED	NA	NA	NA	NA	NA	NA
LOC105374663	2.28361346065188	0.321569148339724	UNCHANGED	NA	NA	NA	NA	NA	NA
LOC105374674	1.40541146430871	0.536432244977358	UNCHANGED	NA	NA	NA	NA	NA	NA
LOC105374709	0.220867837966811	0.942449881598329	UNCHANGED	NA	NA	NA	NA	NA	NA
LOC105374724	-0.851804218948059	0.791204177253821	UNCHANGED	NA	NA	NA	NA	NA	NA
LOC105374745	-2.29738995740769	0.304749694552308	UNCHANGED	NA	NA	NA	NA	NA	NA
LOC105374746	-0.091931522428354	0.938657270924496	UNCHANGED	NA	NA	NA	NA	NA	NA
LOC105374748	0.0816339500399149	0.956624115435881	UNCHANGED	NA	NA	NA	NA	NA	NA
LOC105374773	-1.08604842295146	0.589732979560051	UNCHANGED	NA	NA	NA	NA	NA	NA
LOC105374775	0.443854152103642	0.717449548737525	UNCHANGED	NA	NA	NA	NA	NA	NA
LOC105374786	2.61082050270551	0.183135886335754	UNCHANGED	NA	NA	NA	NA	NA	NA
LOC105374795	0.0495112416543102	0.986103427894976	UNCHANGED	NA	NA	NA	NA	NA	NA
LOC105374800	0.649107027660711	0.790081077160916	UNCHANGED	NA	NA	NA	NA	NA	NA
LOC105374808	-0.671907205784228	0.842016998101231	UNCHANGED	NA	NA	NA	NA	NA	NA
LOC105374809	-1.89160606434179	0.0137743562176984	DOWN	NA	NA	NA	NA	NA	NA
LOC105374811	-0.43233201694282	0.430192806706679	UNCHANGED	NA	NA	NA	NA	NA	NA
LOC105374836	2.26449477181324	0.160364607032984	UNCHANGED	NA	NA	NA	NA	NA	NA
LOC105374838	-0.139625783440902	0.916644300391415	UNCHANGED	NA	NA	NA	NA	NA	NA
LOC105374839	-0.35217885246277	0.701053394420995	UNCHANGED	NA	NA	NA	NA	NA	NA
LOC105374852	2.04408993934449	0.319009694405556	UNCHANGED	NA	NA	NA	NA	NA	NA
LOC105374853	-0.565094999541139	0.840594264312412	UNCHANGED	NA	NA	NA	NA	NA	NA
LOC105374894	3.35154637010875	0.0534349007551041	UNCHANGED	NA	NA	NA	NA	NA	NA
LOC105374897	0.784357619455653	0.374606595525231	UNCHANGED	NA	NA	NA	NA	NA	NA
LOC105374898	-1.03754385294128	0.694457525084141	UNCHANGED	NA	NA	NA	NA	NA	NA
LOC105374933	2.88362638553891	0.111698759779171	UNCHANGED	NA	NA	NA	NA	NA	NA
LOC105374937	-0.0761578414365091	0.973786436145344	UNCHANGED	NA	NA	NA	NA	NA	NA
LOC105374938	2.10160486439433	0.395836585882795	UNCHANGED	NA	NA	NA	NA	NA	NA
LOC105374942	-3.12366298850358	0.126704900222688	UNCHANGED	NA	NA	NA	NA	NA	NA
LOC105374943	-2.5421066100367	0.330131987102685	UNCHANGED	NA	NA	NA	NA	NA	NA
LOC105374947	-1.0489877883491	0.408402297002863	UNCHANGED	NA	NA	NA	NA	NA	NA
LOC105374966	1.36138391929642	0.578251918857749	UNCHANGED	NA	NA	NA	NA	NA	NA
LOC105374970	-0.6556310116101	0.784687082277395	UNCHANGED	NA	NA	NA	NA	NA	NA
LOC105374985	-0.262706316587955	0.68514718450508	UNCHANGED	NA	NA	NA	NA	NA	NA
LOC105374997	0.127912863005829	0.88266107280347	UNCHANGED	NA	NA	NA	NA	NA	NA
LOC105375001	0.344864103698612	0.91591677537183	UNCHANGED	NA	NA	NA	NA	NA	NA
LOC105375018	0.424354027663424	0.83733339450584	UNCHANGED	NA	NA	NA	NA	NA	NA
LOC105375019	2.12610980127423	0.319645849738883	UNCHANGED	NA	NA	NA	NA	NA	NA
LOC105375061	-0.214620078361327	0.939713157623934	UNCHANGED	NA	NA	NA	NA	NA	NA
LOC105375079	1.95628672995954	0.35155076033793	UNCHANGED	NA	NA	NA	NA	NA	NA
LOC105375095	-0.622359726695937	0.796852713878388	UNCHANGED	NA	NA	NA	NA	NA	NA
LOC105375120	-0.421035102150483	0.753509407953507	UNCHANGED	NA	NA	NA	NA	NA	NA
LOC105375124	-0.13931063482338	0.823154326918906	UNCHANGED	NA	NA	NA	NA	NA	NA
LOC105375126	-0.544557298984184	0.771263105416803	UNCHANGED	NA	NA	NA	NA	NA	NA
LOC105375127	-0.130939680039531	0.91776365066205	UNCHANGED	NA	NA	NA	NA	NA	NA
LOC105375131	NA	NA	NA	1.45585891084837	0.424136226780077	UNCHANGED	2.8084720268136	0.19330543762873	UNCHANGED
LOC105375161	5.54991845496718	0.000114252373800072	UP	NA	NA	NA	NA	NA	NA
LOC105375168	0	1	UNCHANGED	NA	NA	NA	NA	NA	NA
LOC105375169	0.491137591084825	0.787146141672102	UNCHANGED	NA	NA	NA	NA	NA	NA
LOC105375171	0.685742112411525	0.821456595226088	UNCHANGED	NA	NA	NA	NA	NA	NA
LOC105375208	-2.69919369850398	0.135525505096438	UNCHANGED	NA	NA	NA	NA	NA	NA
LOC105375213	-0.45092569937354	0.851638713521779	UNCHANGED	NA	NA	NA	NA	NA	NA
LOC105375228	3.51259583608702	0.0357473996150478	UP	NA	NA	NA	NA	NA	NA
LOC105375231	2.75402899132888	0.19541364448676	UNCHANGED	NA	NA	NA	NA	NA	NA
LOC105375236	-1.36373831151384	0.324811241519142	UNCHANGED	NA	NA	NA	NA	NA	NA
LOC105375244	-0.86322100338442	0.651468188727151	UNCHANGED	NA	NA	NA	NA	NA	NA
LOC105375247	-2.51649872690814	0.174813059621756	UNCHANGED	NA	NA	NA	NA	NA	NA
LOC105375252	-0.0528940537801314	0.93483601404028	UNCHANGED	NA	NA	NA	NA	NA	NA
LOC105375260	0.255197341982505	0.935143922405083	UNCHANGED	NA	NA	NA	NA	NA	NA
LOC105375267	3.00669783811919	0.0670673081693876	UNCHANGED	NA	NA	NA	NA	NA	NA
LOC105375268	0.25558383211119	0.941981025959557	UNCHANGED	NA	NA	NA	NA	NA	NA
LOC105375284	1.64521064572029	0.479613444372065	UNCHANGED	NA	NA	NA	NA	NA	NA
LOC105375303	NA	NA	NA	1.38251506725888	0.743665217914598	UNCHANGED	3.61265006538903	0.513913535968241	UNCHANGED
LOC105375328	-3.35800876305452	0.00128230248673487	DOWN	NA	NA	NA	NA	NA	NA
LOC105375334	-0.905959152048222	0.721585773273667	UNCHANGED	NA	NA	NA	NA	NA	NA
LOC105375347	0.665029725622334	0.664702675125537	UNCHANGED	NA	NA	NA	NA	NA	NA
LOC105375350	0.982085291834619	0.719338547286402	UNCHANGED	NA	NA	NA	NA	NA	NA
LOC105375356	0.212101954442362	0.945559478660868	UNCHANGED	NA	NA	NA	NA	NA	NA
LOC105375363	0.193449207657653	0.892417424859979	UNCHANGED	NA	NA	NA	NA	NA	NA
LOC105375366	0.104154380256844	0.968146119257413	UNCHANGED	NA	NA	NA	NA	NA	NA
LOC105375384	-0.272016085653153	0.823233313223626	UNCHANGED	NA	NA	NA	NA	NA	NA
LOC105375397	-0.488620978977842	0.843567153972082	UNCHANGED	NA	NA	NA	NA	NA	NA
LOC105375404	0.784754906026515	0.722937382253126	UNCHANGED	NA	NA	NA	NA	NA	NA
LOC105375426	2.32926337568837	0.290484976626864	UNCHANGED	NA	NA	NA	NA	NA	NA
LOC105375433	-1.16032414781341	0.585596026819226	UNCHANGED	NA	NA	NA	NA	NA	NA
LOC105375434	-2.90711532884385	0.024125090933656	DOWN	NA	NA	NA	NA	NA	NA
LOC105375435	0.686784168768158	0.825320942619062	UNCHANGED	NA	NA	NA	NA	NA	NA
LOC105375457	-0.573330314657165	0.840239368394188	UNCHANGED	NA	NA	NA	NA	NA	NA
LOC105375463	2.01162566491756	0.000105520648043255	UP	NA	NA	NA	NA	NA	NA
LOC105375478	-2.48754145716533	0.352557419244111	UNCHANGED	NA	NA	NA	NA	NA	NA
LOC105375492	-0.0911241188466262	0.922992501251323	UNCHANGED	NA	NA	NA	NA	NA	NA
LOC105375503	1.18208007399458	0.0885408981467154	UNCHANGED	NA	NA	NA	NA	NA	NA
LOC105375513	1.11398893189185	0.270577393249112	UNCHANGED	NA	NA	NA	NA	NA	NA
LOC105375514	2.04355076455748	0.361465496702932	UNCHANGED	NA	NA	NA	NA	NA	NA
LOC105375521	0.22297493510855	0.899290098374533	UNCHANGED	NA	NA	NA	NA	NA	NA
LOC105375530	1.8175845762101	0.292303559439177	UNCHANGED	NA	NA	NA	NA	NA	NA
LOC105375532	-0.468818676347155	0.8474619091355	UNCHANGED	NA	NA	NA	NA	NA	NA
LOC105375535	2.63041206539625	0.235880354008933	UNCHANGED	NA	NA	NA	NA	NA	NA
LOC105375549	-0.252565181326593	0.93483601404028	UNCHANGED	NA	NA	NA	NA	NA	NA
LOC105375586	-1.59595152523563	0.493506594445265	UNCHANGED	NA	NA	NA	NA	NA	NA
LOC105375615	-0.793631977980833	0.776553928127474	UNCHANGED	NA	NA	NA	NA	NA	NA
LOC105375630	2.69445426013702	0.205258208896151	UNCHANGED	NA	NA	NA	NA	NA	NA
LOC105375631	2.09408173261598	0.0995584130669516	UNCHANGED	NA	NA	NA	NA	NA	NA
LOC105375652	3.00337366447776	0.0766826694829773	UNCHANGED	NA	NA	NA	NA	NA	NA
LOC105375655	-1.88295819619033	0.326361951507233	UNCHANGED	NA	NA	NA	NA	NA	NA
LOC105375674	0.361945953956035	0.850452956427501	UNCHANGED	NA	NA	NA	NA	NA	NA
LOC105375683	-0.151536863229205	0.964351763276129	UNCHANGED	NA	NA	NA	NA	NA	NA
LOC105375713	-1.29351935585741	0.430920004354981	UNCHANGED	NA	NA	NA	NA	NA	NA
LOC105375716	2.85991980468686	0.238928553160723	UNCHANGED	NA	NA	NA	NA	NA	NA
LOC105375721	-0.666489615262583	0.545228583896745	UNCHANGED	NA	NA	NA	NA	NA	NA
LOC105375724	-0.542710285963412	0.662456469060613	UNCHANGED	NA	NA	NA	NA	NA	NA
LOC105375741	0	1	UNCHANGED	NA	NA	NA	NA	NA	NA
LOC105375746	0.896084971447818	0.778498046032241	UNCHANGED	NA	NA	NA	NA	NA	NA
LOC105375785	1.67275476479358	0.455556112289627	UNCHANGED	NA	NA	NA	NA	NA	NA
LOC105375800	1.19653061463625	0.664723998762797	UNCHANGED	NA	NA	NA	NA	NA	NA
LOC105375818	1.2946958472275	0.612160153816207	UNCHANGED	NA	NA	NA	NA	NA	NA
LOC105375821	0.473419756294616	0.833812178900646	UNCHANGED	NA	NA	NA	NA	NA	NA
LOC105375825	-0.0912449954423249	0.975799962870293	UNCHANGED	NA	NA	NA	NA	NA	NA
LOC105375839	2.09968429646016	0.390442734937191	UNCHANGED	NA	NA	NA	NA	NA	NA
LOC105375840	0.729123944982254	0.782061915267093	UNCHANGED	NA	NA	NA	NA	NA	NA
LOC105375844	-2.57843750896961	0.272623408145815	UNCHANGED	NA	NA	NA	NA	NA	NA
LOC105375902	1.71012324323234	0.455914093450209	UNCHANGED	NA	NA	NA	NA	NA	NA
LOC105375913	-1.22945609474555	0.462452754898406	UNCHANGED	NA	NA	NA	NA	NA	NA
LOC105375916	1.54617757303458	0.434785124089038	UNCHANGED	NA	NA	NA	NA	NA	NA
LOC105375938	NA	NA	NA	3.64922869655109	0.00470181061947597	UP	5.20135547613839	0.00135044571809007	UP
LOC105375942	0.438584014509702	0.828156643328533	UNCHANGED	NA	NA	NA	NA	NA	NA
LOC105375962	3.30402995573835	0.0902730491513615	UNCHANGED	NA	NA	NA	NA	NA	NA
LOC105375964	2.09621541843134	0.234473956448458	UNCHANGED	NA	NA	NA	NA	NA	NA
LOC105375985	0.879571941669243	0.57521795695997	UNCHANGED	NA	NA	NA	NA	NA	NA
LOC105375992	-1.45439950959737	0.517068176182414	UNCHANGED	NA	NA	NA	NA	NA	NA
LOC105376025	1.17412150035925	0.423277117907339	UNCHANGED	NA	NA	NA	NA	NA	NA
LOC105376026	-0.105068876887578	0.931779703372381	UNCHANGED	NA	NA	NA	NA	NA	NA
LOC105376033	1.81766492682314	0.340756383063152	UNCHANGED	NA	NA	NA	NA	NA	NA
LOC105376037	2.92140109830776	0.132082895821078	UNCHANGED	NA	NA	NA	NA	NA	NA
LOC105376039	-0.241831697278623	0.912972630631	UNCHANGED	NA	NA	NA	NA	NA	NA
LOC105376041	2.10642064836752	0.379480305410809	UNCHANGED	NA	NA	NA	NA	NA	NA
LOC105376076	-0.302589959220157	0.932207801757292	UNCHANGED	NA	NA	NA	NA	NA	NA
LOC105376090	1.27533385735671	0.28008552838802	UNCHANGED	NA	NA	NA	NA	NA	NA
LOC105376095	3.15928250102055	0.0048647427067699	UP	NA	NA	NA	NA	NA	NA
LOC105376134	-1.80565624174113	0.354177814884856	UNCHANGED	NA	NA	NA	NA	NA	NA
LOC105376147	-1.66404660758751	0.578251918857749	UNCHANGED	NA	NA	NA	NA	NA	NA
LOC105376156	-0.892794188414045	0.551829642176564	UNCHANGED	NA	NA	NA	NA	NA	NA
LOC105376163	0.160969054070669	0.937711467697687	UNCHANGED	NA	NA	NA	NA	NA	NA
LOC105376176	1.01651578338415	0.618403520154623	UNCHANGED	NA	NA	NA	NA	NA	NA
LOC105376177	1.37389219550012	0.6294264048059	UNCHANGED	NA	NA	NA	NA	NA	NA
LOC105376182	-0.599157600472309	0.656235837656947	UNCHANGED	NA	NA	NA	NA	NA	NA
LOC105376196	-0.807973576283663	0.704832426083384	UNCHANGED	NA	NA	NA	NA	NA	NA
LOC105376204	-1.64702973529775	0.244531303704287	UNCHANGED	NA	NA	NA	NA	NA	NA
LOC105376212	1.76560371373111	0.546344229836337	UNCHANGED	NA	NA	NA	NA	NA	NA
LOC105376214	-0.850849033903169	0.779803384303446	UNCHANGED	NA	NA	NA	NA	NA	NA
LOC105376216	1.86332875817159	0.324637335474239	UNCHANGED	NA	NA	NA	NA	NA	NA
LOC105376217	-0.39476438216047	0.860159980486342	UNCHANGED	NA	NA	NA	NA	NA	NA
LOC105376220	-0.891840653238352	0.00848475675999337	UNCHANGED	NA	NA	NA	NA	NA	NA
LOC105376224	2.75768801668606	0.0260024301265913	UP	NA	NA	NA	NA	NA	NA
LOC105376235	-0.0812366465924191	0.969675314998555	UNCHANGED	NA	NA	NA	NA	NA	NA
LOC105376236	0.1119267805107	0.975074002302946	UNCHANGED	NA	NA	NA	NA	NA	NA
LOC105376237	-0.663864036940474	0.679682493128811	UNCHANGED	NA	NA	NA	NA	NA	NA
LOC105376239	3.04902407175547	0.200466865482399	UNCHANGED	NA	NA	NA	NA	NA	NA
LOC105376240	-1.04863245677935	0.578679355136748	UNCHANGED	NA	NA	NA	NA	NA	NA
LOC105376244	1.20109299588925	0.327096112825553	UNCHANGED	NA	NA	NA	NA	NA	NA
LOC105376257	-0.89981099279227	0.618501064714143	UNCHANGED	NA	NA	NA	NA	NA	NA
LOC105376266	0.211193803144099	0.919201137349151	UNCHANGED	NA	NA	NA	NA	NA	NA
LOC105376269	-0.679436106068267	0.460288426733577	UNCHANGED	NA	NA	NA	NA	NA	NA
LOC105376272	1.57107917144625	0.394817456053515	UNCHANGED	NA	NA	NA	NA	NA	NA
LOC105376278	-0.0780150921274347	0.972760999962857	UNCHANGED	NA	NA	NA	NA	NA	NA
LOC105376281	0.679423117421	0.574435423335655	UNCHANGED	NA	NA	NA	NA	NA	NA
LOC105376287	1.87638439998074	0.445201886872709	UNCHANGED	NA	NA	NA	NA	NA	NA
LOC105376294	2.5961812719409	0.143468034888311	UNCHANGED	NA	NA	NA	NA	NA	NA
LOC105376322	0.97960840466849	0.701073907211328	UNCHANGED	NA	NA	NA	NA	NA	NA
LOC105376340	-1.30075460153886	0.396353612142906	UNCHANGED	NA	NA	NA	NA	NA	NA
LOC105376364	0.52657823731903	0.828403275388754	UNCHANGED	NA	NA	NA	NA	NA	NA
LOC105376367	1.04552705360834	0.350273590775914	UNCHANGED	NA	NA	NA	NA	NA	NA
LOC105376374	0.880895415273072	0.777023857292273	UNCHANGED	NA	NA	NA	NA	NA	NA
LOC105376375	0	1	UNCHANGED	NA	NA	NA	NA	NA	NA
LOC105376384	1.96125455076269	0.361944810754867	UNCHANGED	NA	NA	NA	NA	NA	NA
LOC105376387	4.56642835189503	0.00415156053249734	UP	NA	NA	NA	NA	NA	NA
LOC105376392	-0.196481133731306	0.950342941565843	UNCHANGED	NA	NA	NA	NA	NA	NA
LOC105376405	-2.74837763313154	0.134204874237315	UNCHANGED	NA	NA	NA	NA	NA	NA
LOC105376410	-1.22132059224117	0.455980840585316	UNCHANGED	NA	NA	NA	NA	NA	NA
LOC105376411	0.690180579686054	0.825985775917367	UNCHANGED	NA	NA	NA	NA	NA	NA
LOC105376426	0.458560282075018	0.690159198189532	UNCHANGED	NA	NA	NA	NA	NA	NA
LOC105376431	1.97478016735923	0.391327044955256	UNCHANGED	NA	NA	NA	NA	NA	NA
LOC105376433	-1.22444640309459	0.659559004002417	UNCHANGED	NA	NA	NA	NA	NA	NA
LOC105376447	0.25427419971924	0.942176197814469	UNCHANGED	NA	NA	NA	NA	NA	NA
LOC105376486	0.199931187031195	0.732705354095162	UNCHANGED	NA	NA	NA	NA	NA	NA
LOC105376494	1.81292299277494	0.502415702194996	UNCHANGED	NA	NA	NA	NA	NA	NA
LOC105376512	0.546658490766453	0.625217901042886	UNCHANGED	NA	NA	NA	NA	NA	NA
LOC105376526	NA	NA	NA	-0.603417999226574	0.849928916568049	UNCHANGED	3.98531749380108	0.233347600890781	UNCHANGED
LOC105376533	-3.1292659331678	0.115528525957346	UNCHANGED	NA	NA	NA	NA	NA	NA
LOC105376539	0.221925920790161	0.920046174815582	UNCHANGED	NA	NA	NA	NA	NA	NA
LOC105376542	-1.66489881480774	0.574536648172106	UNCHANGED	NA	NA	NA	NA	NA	NA
LOC105376577	0.532643077649601	0.732705354095162	UNCHANGED	NA	NA	NA	NA	NA	NA
LOC105376579	2.05139936421372	0.264673375207864	UNCHANGED	NA	NA	NA	NA	NA	NA
LOC105376598	0.130544934336621	0.969296925782291	UNCHANGED	NA	NA	NA	NA	NA	NA
LOC105376600	1.03444333069434	0.589394522689097	UNCHANGED	NA	NA	NA	NA	NA	NA
LOC105376604	0	1	UNCHANGED	NA	NA	NA	NA	NA	NA
LOC105376617	-1.12922194344934	0.64540149257503	UNCHANGED	NA	NA	NA	NA	NA	NA
LOC105376624	1.37664638554133	0.343850987782732	UNCHANGED	NA	NA	NA	NA	NA	NA
LOC105376625	2.74355026043859	0.0817265944212505	UNCHANGED	NA	NA	NA	NA	NA	NA
LOC105376626	3.36948251320115	0.0718906255978591	UNCHANGED	NA	NA	NA	NA	NA	NA
LOC105376707	-0.751838414407903	0.362811441644675	UNCHANGED	NA	NA	NA	NA	NA	NA
LOC105376718	-0.316862264336208	0.817214084218974	UNCHANGED	NA	NA	NA	NA	NA	NA
LOC105376722	-2.46470758244371	0.00598627234407367	DOWN	NA	NA	NA	NA	NA	NA
LOC105376725	1.15823316300713	0.663623902635978	UNCHANGED	NA	NA	NA	NA	NA	NA
LOC105376754	-2.26436457624502	0.136916963844106	UNCHANGED	NA	NA	NA	NA	NA	NA
LOC105376794	-0.324108116595819	0.519424313697511	UNCHANGED	NA	NA	NA	NA	NA	NA
LOC105376799	-1.82043580153514	0.450440587138286	UNCHANGED	NA	NA	NA	NA	NA	NA
LOC105376806	-1.29606757553433	0.237697293445144	UNCHANGED	NA	NA	NA	NA	NA	NA
LOC105376823	-0.170196769604881	0.957964150616594	UNCHANGED	NA	NA	NA	NA	NA	NA
LOC105376829	1.00126249966786	0.5100155223949	UNCHANGED	NA	NA	NA	NA	NA	NA
LOC105376830	-0.258473725433676	0.857034695095071	UNCHANGED	NA	NA	NA	NA	NA	NA
LOC105376839	-0.422718179958023	0.831140457000407	UNCHANGED	NA	NA	NA	NA	NA	NA
LOC105376844	1.12651496364052	0.599414477871114	UNCHANGED	NA	NA	NA	NA	NA	NA
LOC105376859	0.0581785202573079	0.985438709771321	UNCHANGED	NA	NA	NA	NA	NA	NA
LOC105376860	-2.33844109538202	0.328826137699459	UNCHANGED	NA	NA	NA	NA	NA	NA
LOC105376875	-0.809551495219144	0.629038468970431	UNCHANGED	NA	NA	NA	NA	NA	NA
LOC105376951	-0.98370652973403	0.683830370349664	UNCHANGED	NA	NA	NA	NA	NA	NA
LOC105376952	-1.01403993356678	0.234157884234615	UNCHANGED	NA	NA	NA	NA	NA	NA
LOC105376959	-0.85173458648616	0.790352186746008	UNCHANGED	NA	NA	NA	NA	NA	NA
LOC105377016	2.9478705960464	5.38523671529589e-26	UP	NA	NA	NA	NA	NA	NA
LOC105377046	1.05523614249647	0.531157809923688	UNCHANGED	NA	NA	NA	NA	NA	NA
LOC105377100	2.33931664866556	0.160520699292803	UNCHANGED	NA	NA	NA	NA	NA	NA
LOC105377101	0.207962033529861	0.928937237892062	UNCHANGED	NA	NA	NA	NA	NA	NA
LOC105377103	1.63763382319564	0.359729862634798	UNCHANGED	NA	NA	NA	NA	NA	NA
LOC105377116	-0.113546715148332	0.950288384900696	UNCHANGED	NA	NA	NA	NA	NA	NA
LOC105377123	-0.550892226935805	0.617078030208732	UNCHANGED	NA	NA	NA	NA	NA	NA
LOC105377134	1.18552775206647	0.552278235209318	UNCHANGED	NA	NA	NA	NA	NA	NA
LOC105377148	1.41636544156704	0.0968530283239381	UNCHANGED	NA	NA	NA	NA	NA	NA
LOC105377203	1.9314041614953	0.472981758409721	UNCHANGED	NA	NA	NA	NA	NA	NA
LOC105377223	0.358175552860673	0.824424729030783	UNCHANGED	NA	NA	NA	NA	NA	NA
LOC105377244	-1.68397319115166	0.538043721213973	UNCHANGED	NA	NA	NA	NA	NA	NA
LOC105377261	2.39332212152751	0.274124152928199	UNCHANGED	NA	NA	NA	NA	NA	NA
LOC105377276	0.785955389374813	0.689630811804504	UNCHANGED	NA	NA	NA	NA	NA	NA
LOC105377290	-2.88257688198687	0.0195699989224275	DOWN	NA	NA	NA	NA	NA	NA
LOC105377291	0.795494521241703	0.00123780632226883	UNCHANGED	NA	NA	NA	NA	NA	NA
LOC105377294	0.362174295130507	0.80387372148644	UNCHANGED	NA	NA	NA	NA	NA	NA
LOC105377299	1.65144442032533	0.506274630766563	UNCHANGED	NA	NA	NA	NA	NA	NA
LOC105377310	0.412816964614542	0.835171889691448	UNCHANGED	NA	NA	NA	NA	NA	NA
LOC105377319	4.06785967055043	9.20067495412073e-05	UP	NA	NA	NA	NA	NA	NA
LOC105377320	-0.93533366853896	0.451721521281094	UNCHANGED	NA	NA	NA	NA	NA	NA
LOC105377321	1.39613582105764	0.613269264747722	UNCHANGED	NA	NA	NA	NA	NA	NA
LOC105377327	-0.740248047513099	0.775749002333817	UNCHANGED	NA	NA	NA	NA	NA	NA
LOC105377347	0.166171618883322	0.904294268978585	UNCHANGED	NA	NA	NA	NA	NA	NA
LOC105377359	-0.638268539355949	0.440404384640663	UNCHANGED	NA	NA	NA	NA	NA	NA
LOC105377375	3.66435096993946	0.0268404953722677	UP	NA	NA	NA	NA	NA	NA
LOC105377378	1.43472151168785	0.000335256498804844	UP	NA	NA	NA	NA	NA	NA
LOC105377449	-0.696704410364293	0.732034533168067	UNCHANGED	NA	NA	NA	NA	NA	NA
LOC105377472	1.11694767437737	0.687422326837552	UNCHANGED	NA	NA	NA	NA	NA	NA
LOC105377473	2.82374907412074	0.104245798611097	UNCHANGED	NA	NA	NA	NA	NA	NA
LOC105377485	1.15902723504603	0.662858027439679	UNCHANGED	NA	NA	NA	NA	NA	NA
LOC105377496	0.490651129419691	0.818256118090888	UNCHANGED	NA	NA	NA	NA	NA	NA
LOC105377498	2.15304623696645	0.317006136822499	UNCHANGED	NA	NA	NA	NA	NA	NA
LOC105377507	0.401868132229668	0.881966355442028	UNCHANGED	NA	NA	NA	NA	NA	NA
LOC105377555	0.492527532791488	0.75950293160344	UNCHANGED	NA	NA	NA	NA	NA	NA
LOC105377571	4.36403481996944	0.0121656768607371	UP	NA	NA	NA	NA	NA	NA
LOC105377572	2.69890431333073	0.205180866585267	UNCHANGED	NA	NA	NA	NA	NA	NA
LOC105377576	0.0796659351630872	0.943381668405819	UNCHANGED	NA	NA	NA	NA	NA	NA
LOC105377621	NA	NA	NA	0.60177515086933	0.444808332315694	UNCHANGED	-0.546485104644045	0.552909811949876	UNCHANGED
LOC105377623	NA	NA	NA	0.929377880212372	0.408498484888157	UNCHANGED	3.03651287187314	0.00975557738862811	UP
LOC105377627	0	1	UNCHANGED	NA	NA	NA	NA	NA	NA
LOC105377632	2.34573700145226	0.28008552838802	UNCHANGED	NA	NA	NA	NA	NA	NA
LOC105377663	0.260811060926278	0.860085489820751	UNCHANGED	NA	NA	NA	NA	NA	NA
LOC105377691	-0.471194759047629	0.745566560018739	UNCHANGED	NA	NA	NA	NA	NA	NA
LOC105377712	-2.34473033103994	0.23658788741537	UNCHANGED	NA	NA	NA	NA	NA	NA
LOC105377730	0.323969977061189	0.887719014877977	UNCHANGED	NA	NA	NA	NA	NA	NA
LOC105377732	2.10287509921431	0.331609830270878	UNCHANGED	NA	NA	NA	NA	NA	NA
LOC105377742	2.7112630701406	0.1186396515016	UNCHANGED	NA	NA	NA	NA	NA	NA
LOC105377763	-0.545404196955728	0.873293287541971	UNCHANGED	NA	NA	NA	NA	NA	NA
LOC105377771	-3.03832762357816	0.0140578147393039	DOWN	NA	NA	NA	NA	NA	NA
LOC105377805	-1.25947328290642	0.486196117056651	UNCHANGED	NA	NA	NA	NA	NA	NA
LOC105377806	-0.0756242727774963	0.922952361582845	UNCHANGED	NA	NA	NA	NA	NA	NA
LOC105377855	2.58751150522933	0.185255338219234	UNCHANGED	NA	NA	NA	NA	NA	NA
LOC105377872	1.71538775187801	0.039095291509101	UP	NA	NA	NA	NA	NA	NA
LOC105377929	2.41678199314206	0.374744464608853	UNCHANGED	NA	NA	NA	NA	NA	NA
LOC105377940	2.24454528353746	0.326033815016138	UNCHANGED	NA	NA	NA	NA	NA	NA
LOC105377945	-0.0276447164284656	0.980197427248944	UNCHANGED	NA	NA	NA	NA	NA	NA
LOC105377949	0	1	UNCHANGED	NA	NA	NA	NA	NA	NA
LOC105377950	1.03430545672319	0.746043055269397	UNCHANGED	NA	NA	NA	NA	NA	NA
LOC105377971	0.034661557881669	0.981863260809376	UNCHANGED	NA	NA	NA	NA	NA	NA
LOC105377989	3.78714946304338	0.0168148071831719	UP	NA	NA	NA	NA	NA	NA
LOC105377991	1.29339449353355	0.610371217677746	UNCHANGED	NA	NA	NA	NA	NA	NA
LOC105377994	0.0212458629272177	0.992561247487645	UNCHANGED	NA	NA	NA	NA	NA	NA
LOC105378026	1.0307757329573	0.748510785520223	UNCHANGED	NA	NA	NA	NA	NA	NA
LOC105378027	0.109025968101172	0.978076343690467	UNCHANGED	NA	NA	NA	NA	NA	NA
LOC105378030	2.9121657025873	0.0038819104412816	UP	NA	NA	NA	NA	NA	NA
LOC105378031	3.47173906728248	0.015421204017811	UP	NA	NA	NA	NA	NA	NA
LOC105378035	-2.12860562286534	0.242585130070871	UNCHANGED	NA	NA	NA	NA	NA	NA
LOC105378044	2.93269522097289	0.149093563098484	UNCHANGED	NA	NA	NA	NA	NA	NA
LOC105378046	1.44758205181647	0.577153531633673	UNCHANGED	NA	NA	NA	NA	NA	NA
LOC105378050	0.102069075769259	0.977780811907628	UNCHANGED	NA	NA	NA	NA	NA	NA
LOC105378075	-2.12495868898952	0.425147897999497	UNCHANGED	NA	NA	NA	NA	NA	NA
LOC105378077	-1.37220531565037	0.0594189715884031	UNCHANGED	NA	NA	NA	NA	NA	NA
LOC105378116	-0.411760223710802	0.820909837192985	UNCHANGED	NA	NA	NA	NA	NA	NA
LOC105378120	2.3496039780155	0.209835310274772	UNCHANGED	NA	NA	NA	NA	NA	NA
LOC105378130	0.699843714110858	0.795991917351651	UNCHANGED	NA	NA	NA	NA	NA	NA
LOC105378146	NA	NA	NA	-1.56328207562557	0.325351791207689	UNCHANGED	-0.894799098258282	0.671793831566955	UNCHANGED
LOC105378179	0.505819597255747	0.764057175812283	UNCHANGED	NA	NA	NA	NA	NA	NA
LOC105378180	0.386845201119388	0.760189518148317	UNCHANGED	NA	NA	NA	NA	NA	NA
LOC105378248	0.691803769336483	0.81026740064289	UNCHANGED	NA	NA	NA	NA	NA	NA
LOC105378268	-0.486017789981969	0.871097928778812	UNCHANGED	NA	NA	NA	NA	NA	NA
LOC105378281	-1.04716148473993	0.390138909489616	UNCHANGED	NA	NA	NA	NA	NA	NA
LOC105378326	1.73511203859042	0.465918709253242	UNCHANGED	NA	NA	NA	NA	NA	NA
LOC105378329	0.495005584849218	0.846458201036684	UNCHANGED	NA	NA	NA	NA	NA	NA
LOC105378358	0.462616888601231	0.871584990025102	UNCHANGED	NA	NA	NA	NA	NA	NA
LOC105378369	2.98995482827952	0.0016722787814466	UP	NA	NA	NA	NA	NA	NA
LOC105378374	-1.59117195650392	0.501935207515756	UNCHANGED	NA	NA	NA	NA	NA	NA
LOC105378419	-0.0776030728135337	0.977822117195176	UNCHANGED	NA	NA	NA	NA	NA	NA
LOC105378433	5.16995273151104	0.000608914674819916	UP	NA	NA	NA	NA	NA	NA
LOC105378443	-1.27875098162755	0.513049830042928	UNCHANGED	NA	NA	NA	NA	NA	NA
LOC105378452	1.67645540345876	0.607068997413472	UNCHANGED	NA	NA	NA	NA	NA	NA
LOC105378460	3.10965008796084	0.0864625452900388	UNCHANGED	NA	NA	NA	NA	NA	NA
LOC105378479	NA	NA	NA	1.93431148649671	0.128745685270926	UNCHANGED	1.63102487314103	0.172589983586697	UNCHANGED
LOC105378497	2.04027198582647	0.0351181653754125	UP	NA	NA	NA	NA	NA	NA
LOC105378511	0.664218346322783	0.837989181108337	UNCHANGED	NA	NA	NA	NA	NA	NA
LOC105378512	-0.289064579703941	0.734614997014868	UNCHANGED	NA	NA	NA	NA	NA	NA
LOC105378513	-1.75826238239696	0.497018853039179	UNCHANGED	NA	NA	NA	NA	NA	NA
LOC105378526	1.79140737227064	0.0189077688525174	UP	NA	NA	NA	NA	NA	NA
LOC105378539	-0.502001721142978	0.795549874168345	UNCHANGED	NA	NA	NA	NA	NA	NA
LOC105378541	-3.4965300421146	0.109921685049715	UNCHANGED	NA	NA	NA	NA	NA	NA
LOC105378550	-0.616298454824153	0.744600584011497	UNCHANGED	NA	NA	NA	NA	NA	NA
LOC105378551	-0.794022369599044	0.756744164967837	UNCHANGED	NA	NA	NA	NA	NA	NA
LOC105378552	-0.330975444859841	0.887244991805877	UNCHANGED	NA	NA	NA	NA	NA	NA
LOC105378558	3.89012866258032	6.31755160210887e-05	UP	NA	NA	NA	NA	NA	NA
LOC105378560	-0.703799244065631	0.788159647240607	UNCHANGED	NA	NA	NA	NA	NA	NA
LOC105378561	3.03883164165451	0.153117086696338	UNCHANGED	NA	NA	NA	NA	NA	NA
LOC105378568	-0.560476095477561	0.809960848738686	UNCHANGED	NA	NA	NA	NA	NA	NA
LOC105378576	-1.88686766598365	0.489197745313605	UNCHANGED	NA	NA	NA	NA	NA	NA
LOC105378577	NA	NA	NA	3.41262298333019	0.0323820340290172	UP	2.6897960990135	0.183746623590046	UNCHANGED
LOC105378604	1.53738516697757	0.0742028901304936	UNCHANGED	NA	NA	NA	NA	NA	NA
LOC105378605	-0.90998977041725	0.788159647240607	UNCHANGED	NA	NA	NA	NA	NA	NA
LOC105378606	1.98692004434924	0.407649696053439	UNCHANGED	NA	NA	NA	NA	NA	NA
LOC105378629	-0.660061628613891	0.824424729030783	UNCHANGED	NA	NA	NA	NA	NA	NA
LOC105378651	1.67111064584908	0.53887575488933	UNCHANGED	NA	NA	NA	NA	NA	NA
LOC105378662	1.94842530303568	0.0671051732279897	UNCHANGED	NA	NA	NA	NA	NA	NA
LOC105378669	0.0778378518144744	0.977088251592355	UNCHANGED	NA	NA	NA	NA	NA	NA
LOC105378678	-4.11689067145771	0.0146946479157521	DOWN	NA	NA	NA	NA	NA	NA
LOC105378694	0.617170719697232	0.664915790821746	UNCHANGED	NA	NA	NA	NA	NA	NA
LOC105378698	-0.302825202166006	0.909354112661885	UNCHANGED	NA	NA	NA	NA	NA	NA
LOC105378714	-3.17323493911873	0.132632122341382	UNCHANGED	NA	NA	NA	NA	NA	NA
LOC105378721	0.0394645858015213	0.98758518767015	UNCHANGED	NA	NA	NA	NA	NA	NA
LOC105378723	1.89313518257576	0.461974963852961	UNCHANGED	NA	NA	NA	NA	NA	NA
LOC105378726	-0.566432178991943	0.140296862703713	UNCHANGED	NA	NA	NA	NA	NA	NA
LOC105378728	-0.433457045746591	0.766789977855056	UNCHANGED	NA	NA	NA	NA	NA	NA
LOC105378730	-1.5763324355491	0.555329195347606	UNCHANGED	NA	NA	NA	NA	NA	NA
LOC105378731	0.203397198772034	0.953352214985816	UNCHANGED	NA	NA	NA	NA	NA	NA
LOC105378772	-4.35703094365117	0.0119151584952652	DOWN	NA	NA	NA	NA	NA	NA
LOC105378781	-0.504484864999095	0.668863642188398	UNCHANGED	NA	NA	NA	NA	NA	NA
LOC105378796	2.98193722574761	0.103132143124555	UNCHANGED	NA	NA	NA	NA	NA	NA
LOC105378797	2.75150425346967	0.202858611081133	UNCHANGED	NA	NA	NA	NA	NA	NA
LOC105378798	3.57404101590938	0.0125448021299223	UP	NA	NA	NA	NA	NA	NA
LOC105378808	0.234592821154389	0.937301063195174	UNCHANGED	NA	NA	NA	NA	NA	NA
LOC105378825	1.16944527056253	0.653002865196378	UNCHANGED	NA	NA	NA	NA	NA	NA
LOC105378838	0.679771093375552	0.828156643328533	UNCHANGED	NA	NA	NA	NA	NA	NA
LOC105378858	-0.958167282037935	0.745235386736058	UNCHANGED	NA	NA	NA	NA	NA	NA
LOC105378859	0.108486711543877	0.948539648869961	UNCHANGED	NA	NA	NA	NA	NA	NA
LOC105378863	-0.108653367059819	0.969745846263744	UNCHANGED	NA	NA	NA	NA	NA	NA
LOC105378867	0.667719154604194	0.835868940791559	UNCHANGED	NA	NA	NA	NA	NA	NA
LOC105378929	3.65653500384455	0.11172902783911	UNCHANGED	NA	NA	NA	NA	NA	NA
LOC105378936	-1.24737584777835	0.202983836218739	UNCHANGED	NA	NA	NA	NA	NA	NA
LOC105378948	NA	NA	NA	2.68131367831197	0.299259744273029	UNCHANGED	-3.91947923857221	0.332618525086873	UNCHANGED
LOC105378954	1.89184662497979	0.262412792198298	UNCHANGED	NA	NA	NA	NA	NA	NA
LOC105378969	2.54559100440097	0.125907438666745	UNCHANGED	NA	NA	NA	NA	NA	NA
LOC105378988	-2.29534716479525	0.222261895612837	UNCHANGED	NA	NA	NA	NA	NA	NA
LOC105379021	-2.72488482282401	0.185891764199967	UNCHANGED	NA	NA	NA	NA	NA	NA
LOC105379028	0.397605538870848	0.455889065927047	UNCHANGED	NA	NA	NA	NA	NA	NA
LOC105379083	3.3392491826507	0.0562334266102912	UNCHANGED	NA	NA	NA	NA	NA	NA
LOC105379086	-1.66258471937278	0.585683750170995	UNCHANGED	NA	NA	NA	NA	NA	NA
LOC105379087	-1.37077629574614	0.57583216265837	UNCHANGED	NA	NA	NA	NA	NA	NA
LOC105379090	-0.206511711550459	0.93485959889474	UNCHANGED	NA	NA	NA	NA	NA	NA
LOC105379094	-0.504663971821513	0.604782417921575	UNCHANGED	NA	NA	NA	NA	NA	NA
LOC105379096	1.13736101083911	0.445033394722556	UNCHANGED	NA	NA	NA	NA	NA	NA
LOC105379104	2.89811220317419	0.108010866096492	UNCHANGED	NA	NA	NA	NA	NA	NA
LOC105379170	0.317761584763609	0.916692970304054	UNCHANGED	NA	NA	NA	NA	NA	NA
LOC105379173	-0.228721559100662	0.887929137117096	UNCHANGED	NA	NA	NA	NA	NA	NA
LOC105379195	0.233704098169015	0.924630063222517	UNCHANGED	NA	NA	NA	NA	NA	NA
LOC105379251	1.48871175577523	0.552973735382616	UNCHANGED	NA	NA	NA	NA	NA	NA
LOC105379280	0.813722018389261	0.772297094200588	UNCHANGED	NA	NA	NA	NA	NA	NA
LOC105379283	0.967149546658142	0.448990410487064	UNCHANGED	NA	NA	NA	NA	NA	NA
LOC105379303	4.2249770979601	0.00481167340872956	UP	NA	NA	NA	NA	NA	NA
LOC105379326	1.56361083920061	0.511210129337632	UNCHANGED	NA	NA	NA	NA	NA	NA
LOC105379337	1.19343941164841	0.662642371665692	UNCHANGED	NA	NA	NA	NA	NA	NA
LOC105379346	1.2697708326519	0.560599146665187	UNCHANGED	NA	NA	NA	NA	NA	NA
LOC105379355	2.70248736564356	0.207176176083413	UNCHANGED	NA	NA	NA	NA	NA	NA
LOC105379356	0.64325512636391	0.0423842258934083	UNCHANGED	NA	NA	NA	NA	NA	NA
LOC105379362	-0.638742700944931	0.0456868319845625	UNCHANGED	NA	NA	NA	NA	NA	NA
LOC105379377	5.44404747839248	0.000257644412681953	UP	NA	NA	NA	NA	NA	NA
LOC105379395	0.0589448958523399	0.952500744715037	UNCHANGED	NA	NA	NA	NA	NA	NA
LOC105379524	0.168201990259773	0.929438520421486	UNCHANGED	NA	NA	NA	NA	NA	NA
LOC105379574	0.155356614035514	0.431659302048834	UNCHANGED	NA	NA	NA	NA	NA	NA
LOC105379599	-0.499942695538685	0.863343450475072	UNCHANGED	NA	NA	NA	NA	NA	NA
LOC105379752	0.326517643114845	0.561052426693405	UNCHANGED	NA	NA	NA	NA	NA	NA
LOC105379839	-0.224523928928671	0.901442309745696	UNCHANGED	NA	NA	NA	NA	NA	NA
LOC105379857	3.43377929177733	0.104950607426433	UNCHANGED	NA	NA	NA	NA	NA	NA
LOC105379869	-0.499188733574011	0.881243848366523	UNCHANGED	NA	NA	NA	NA	NA	NA
LOC107001063	-0.716488107997666	0.700234235002819	UNCHANGED	NA	NA	NA	NA	NA	NA
LOC107983950	1.16433268195375	0.657715224382202	UNCHANGED	NA	NA	NA	NA	NA	NA
LOC107983971	-0.130015907373411	0.958005473576216	UNCHANGED	NA	NA	NA	NA	NA	NA
LOC107983979	0.855970864419259	0.67618512280357	UNCHANGED	NA	NA	NA	NA	NA	NA
LOC107983990	1.00991389763011	0.391019984972953	UNCHANGED	NA	NA	NA	NA	NA	NA
LOC107983996	3.34197849382629	0.125335218365794	UNCHANGED	NA	NA	NA	NA	NA	NA
LOC107983998	-0.107047959173009	0.93698543777923	UNCHANGED	NA	NA	NA	NA	NA	NA
LOC107984004	0	1	UNCHANGED	NA	NA	NA	NA	NA	NA
LOC107984006	0.487784409017536	0.291991540990562	UNCHANGED	NA	NA	NA	NA	NA	NA
LOC107984018	1.13545675980333	0.566723212793888	UNCHANGED	NA	NA	NA	NA	NA	NA
LOC107984029	2.79920619115811	0.114701335522343	UNCHANGED	NA	NA	NA	NA	NA	NA
LOC107984035	0.589945391080508	0.821708405868929	UNCHANGED	NA	NA	NA	NA	NA	NA
LOC107984040	-0.31395928526949	0.822647948666239	UNCHANGED	NA	NA	NA	NA	NA	NA
LOC107984063	0.816520272871114	0.747069545437848	UNCHANGED	NA	NA	NA	NA	NA	NA
LOC107984089	1.37758421862118	0.00474312584725101	UP	NA	NA	NA	NA	NA	NA
LOC107984104	3.19041133189024	0.0363214312967531	UP	NA	NA	NA	NA	NA	NA
LOC107984112	0.816024288983129	0.46164491168104	UNCHANGED	NA	NA	NA	NA	NA	NA
LOC107984120	1.67172065361845	0.00015785674380835	UP	NA	NA	NA	NA	NA	NA
LOC107984127	1.0440820893479	0.281850975701476	UNCHANGED	NA	NA	NA	NA	NA	NA
LOC107984131	-4.52409655417253	6.53762010728667e-05	DOWN	NA	NA	NA	NA	NA	NA
LOC107984140	-1.53280988579381	0.510645513603969	UNCHANGED	NA	NA	NA	NA	NA	NA
LOC107984190	-0.0611328303268808	0.986625422761374	UNCHANGED	NA	NA	NA	NA	NA	NA
LOC107984192	0	1	UNCHANGED	NA	NA	NA	NA	NA	NA
LOC107984198	3.81969446895617	0.049794065554304	UP	NA	NA	NA	NA	NA	NA
LOC107984203	1.67409642455453	0.476034325978117	UNCHANGED	NA	NA	NA	NA	NA	NA
LOC107984210	0.609674206362824	0.653463010180421	UNCHANGED	NA	NA	NA	NA	NA	NA
LOC107984211	0.681812719539197	0.82831829877111	UNCHANGED	NA	NA	NA	NA	NA	NA
LOC107984214	-0.895095840260404	0.692870707916961	UNCHANGED	NA	NA	NA	NA	NA	NA
LOC107984219	0.0798841945272347	0.976361572735338	UNCHANGED	NA	NA	NA	NA	NA	NA
LOC107984220	-0.982133616814365	0.718266889205127	UNCHANGED	NA	NA	NA	NA	NA	NA
LOC107984221	5.17298322033447	0.000540160250555062	UP	NA	NA	NA	NA	NA	NA
LOC107984234	-3.30854866062079	0.0508303117639145	UNCHANGED	NA	NA	NA	NA	NA	NA
LOC107984240	0.861587717344109	0.578937632203378	UNCHANGED	NA	NA	NA	NA	NA	NA
LOC107984242	2.33751636391342	0.30924166390018	UNCHANGED	NA	NA	NA	NA	NA	NA
LOC107984243	1.50373795484244	0.533020373443069	UNCHANGED	NA	NA	NA	NA	NA	NA
LOC107984244	0.357481740654581	0.875553379508198	UNCHANGED	NA	NA	NA	NA	NA	NA
LOC107984248	-0.846593187367376	0.753938258214186	UNCHANGED	NA	NA	NA	NA	NA	NA
LOC107984251	0.515428789219919	0.82878257873264	UNCHANGED	NA	NA	NA	NA	NA	NA
LOC107984257	-1.19807748995438	0.629051310792518	UNCHANGED	NA	NA	NA	NA	NA	NA
LOC107984261	-0.0941458868011354	0.971737880012469	UNCHANGED	NA	NA	NA	NA	NA	NA
LOC107984262	0.630201522676599	0.860404240585551	UNCHANGED	NA	NA	NA	NA	NA	NA
LOC107984263	0.601032172837374	0.814448083837527	UNCHANGED	NA	NA	NA	NA	NA	NA
LOC107984275	1.95202868636432	0.230478500875454	UNCHANGED	NA	NA	NA	NA	NA	NA
LOC107984281	-0.273525437221083	0.91760732614724	UNCHANGED	NA	NA	NA	NA	NA	NA
LOC107984285	1.29508025307873	0.159670802664037	UNCHANGED	NA	NA	NA	NA	NA	NA
LOC107984292	3.65012267153968	0.085222014621227	UNCHANGED	NA	NA	NA	NA	NA	NA
LOC107984302	-0.484385166300297	0.87114387649287	UNCHANGED	NA	NA	NA	NA	NA	NA
LOC107984308	-0.0855256205051378	0.952117953075958	UNCHANGED	NA	NA	NA	NA	NA	NA
LOC107984311	1.0031805471157	0.6624600267513	UNCHANGED	NA	NA	NA	NA	NA	NA
LOC107984312	0.150491983785606	0.884409215544086	UNCHANGED	NA	NA	NA	NA	NA	NA
LOC107984313	-0.413827961001764	0.65976473371869	UNCHANGED	NA	NA	NA	NA	NA	NA
LOC107984316	-1.41304458247556	5.66839729685812e-07	DOWN	NA	NA	NA	NA	NA	NA
LOC107984317	-0.740647128239395	0.65954421575961	UNCHANGED	NA	NA	NA	NA	NA	NA
LOC107984318	1.34502901758825	0.532967614711905	UNCHANGED	NA	NA	NA	NA	NA	NA
LOC107984328	-0.0127267243662755	0.990420988205555	UNCHANGED	NA	NA	NA	NA	NA	NA
LOC107984329	-0.509367493466342	0.852048858040919	UNCHANGED	NA	NA	NA	NA	NA	NA
LOC107984334	3.0164693639942	0.0754500849523553	UNCHANGED	NA	NA	NA	NA	NA	NA
LOC107984336	2.50002591409993	0.224095056562672	UNCHANGED	NA	NA	NA	NA	NA	NA
LOC107984338	-0.114459471574617	0.950288384900696	UNCHANGED	NA	NA	NA	NA	NA	NA
LOC107984341	-2.2293856213329	0.301577026445855	UNCHANGED	NA	NA	NA	NA	NA	NA
LOC107984346	-0.746861860771288	0.725594353604798	UNCHANGED	NA	NA	NA	NA	NA	NA
LOC107984347	0.432957453699398	0.708511220241022	UNCHANGED	NA	NA	NA	NA	NA	NA
LOC107984350	0.459157284835487	0.596663212625348	UNCHANGED	NA	NA	NA	NA	NA	NA
LOC107984352	-0.88396606324464	0.774144887869668	UNCHANGED	NA	NA	NA	NA	NA	NA
LOC107984357	1.20199145208692	0.456951740155487	UNCHANGED	NA	NA	NA	NA	NA	NA
LOC107984360	1.20240329059414	0.64672107751747	UNCHANGED	NA	NA	NA	NA	NA	NA
LOC107984376	2.15848457002341	0.397017164625514	UNCHANGED	NA	NA	NA	NA	NA	NA
LOC107984382	1.60254451760657	0.270038952776292	UNCHANGED	NA	NA	NA	NA	NA	NA
LOC107984387	-2.8898455026673	0.130752645402874	UNCHANGED	NA	NA	NA	NA	NA	NA
LOC107984391	-0.103417982905362	0.970945169204054	UNCHANGED	NA	NA	NA	NA	NA	NA
LOC107984397	0.622692787760997	0.794496083272064	UNCHANGED	NA	NA	NA	NA	NA	NA
LOC107984402	3.75961940000848	0.0231150664370676	UP	NA	NA	NA	NA	NA	NA
LOC107984406	5.7125313576347	5.94740372721075e-05	UP	NA	NA	NA	NA	NA	NA
LOC107984413	1.11451244621833	0.130693428557473	UNCHANGED	NA	NA	NA	NA	NA	NA
LOC107984418	2.82575523078497	0.110176694828366	UNCHANGED	NA	NA	NA	NA	NA	NA
LOC107984421	-0.988433425613792	0.650739100683516	UNCHANGED	NA	NA	NA	NA	NA	NA
LOC107984428	-0.370340991018171	0.866797837890759	UNCHANGED	NA	NA	NA	NA	NA	NA
LOC107984429	-3.30630635280105	0.0626056217507971	UNCHANGED	NA	NA	NA	NA	NA	NA
LOC107984434	0.785174865954215	0.22373899992714	UNCHANGED	NA	NA	NA	NA	NA	NA
LOC107984438	0.85628765926398	0.564631472571606	UNCHANGED	NA	NA	NA	NA	NA	NA
LOC107984440	0.751197729344155	0.607956034001007	UNCHANGED	NA	NA	NA	NA	NA	NA
LOC107984442	2.90208010078217	0.237758791941833	UNCHANGED	NA	NA	NA	NA	NA	NA
LOC107984451	-0.707474064783106	0.567640274544245	UNCHANGED	NA	NA	NA	NA	NA	NA
LOC107984459	0.422661127211532	0.772674935086264	UNCHANGED	NA	NA	NA	NA	NA	NA
LOC107984485	-0.752680335748944	0.343508820328506	UNCHANGED	NA	NA	NA	NA	NA	NA
LOC107984492	-0.577988807159974	0.60407598126893	UNCHANGED	NA	NA	NA	NA	NA	NA
LOC107984494	-1.20329140290607	0.187495857562193	UNCHANGED	NA	NA	NA	NA	NA	NA
LOC107984501	-1.31651540730812	0.401391938919754	UNCHANGED	NA	NA	NA	NA	NA	NA
LOC107984505	0.423575396989653	0.852405542208425	UNCHANGED	NA	NA	NA	NA	NA	NA
LOC107984507	-0.880578470145864	0.72208595083667	UNCHANGED	NA	NA	NA	NA	NA	NA
LOC107984512	-4.90978936741842	6.49306870674886e-05	DOWN	NA	NA	NA	NA	NA	NA
LOC107984525	-1.65767078407676	0.611606022106911	UNCHANGED	NA	NA	NA	NA	NA	NA
LOC107984529	0.818506952650203	0.378915823344317	UNCHANGED	NA	NA	NA	NA	NA	NA
LOC107984535	-0.573963192655653	0.837027387044982	UNCHANGED	NA	NA	NA	NA	NA	NA
LOC107984537	3.68597468886379	0.00455746373103736	UP	NA	NA	NA	NA	NA	NA
LOC107984546	0.578133292876313	0.527767895569951	UNCHANGED	NA	NA	NA	NA	NA	NA
LOC107984573	-0.93624387904628	0.662962673679221	UNCHANGED	NA	NA	NA	NA	NA	NA
LOC107984574	0.663444181440551	0.830534903147604	UNCHANGED	NA	NA	NA	NA	NA	NA
LOC107984581	1.26433744587544	8.55755213035083e-08	UP	NA	NA	NA	NA	NA	NA
LOC107984583	-0.534040886682945	0.528436529684145	UNCHANGED	NA	NA	NA	NA	NA	NA
LOC107984590	-4.36519085577979	0.00394127330474079	DOWN	NA	NA	NA	NA	NA	NA
LOC107984591	-0.780107183334196	0.7937888699677	UNCHANGED	NA	NA	NA	NA	NA	NA
LOC107984593	1.17347318043505	0.442254842985047	UNCHANGED	NA	NA	NA	NA	NA	NA
LOC107984615	0	1	UNCHANGED	NA	NA	NA	NA	NA	NA
LOC107984616	3.27250607703103	0.141767801678438	UNCHANGED	NA	NA	NA	NA	NA	NA
LOC107984617	0.332123179023403	0.915213743657044	UNCHANGED	NA	NA	NA	NA	NA	NA
LOC107984638	-0.827990665129946	0.662962673679221	UNCHANGED	NA	NA	NA	NA	NA	NA
LOC107984643	1.91225533027845	0.437462542823178	UNCHANGED	NA	NA	NA	NA	NA	NA
LOC107984648	2.30507441519745	0.0588032120906001	UNCHANGED	NA	NA	NA	NA	NA	NA
LOC107984656	0.851455069171059	0.746698403575578	UNCHANGED	NA	NA	NA	NA	NA	NA
LOC107984658	-0.360722075305786	0.422582893065147	UNCHANGED	NA	NA	NA	NA	NA	NA
LOC107984659	-0.545226287527942	0.677305227281794	UNCHANGED	NA	NA	NA	NA	NA	NA
LOC107984661	0.0116408390069338	0.99954121165279	UNCHANGED	NA	NA	NA	NA	NA	NA
LOC107984669	3.52377745088102	0.0979906900931547	UNCHANGED	NA	NA	NA	NA	NA	NA
LOC107984689	3.76533239018441	0.0438706612152805	UP	NA	NA	NA	NA	NA	NA
LOC107984690	5.32340705425536	0.000165938761684264	UP	NA	NA	NA	NA	NA	NA
LOC107984702	-1.19483363676685	0.649866088631032	UNCHANGED	NA	NA	NA	NA	NA	NA
LOC107984713	-0.391173447067178	0.855736741905116	UNCHANGED	NA	NA	NA	NA	NA	NA
LOC107984716	2.83182876930523	0.202479024606093	UNCHANGED	NA	NA	NA	NA	NA	NA
LOC107984718	2.01501047890473	0.352583258373531	UNCHANGED	NA	NA	NA	NA	NA	NA
LOC107984720	1.46585966029247	0.470802072311127	UNCHANGED	NA	NA	NA	NA	NA	NA
LOC107984741	0.320745080504248	0.903194368064461	UNCHANGED	NA	NA	NA	NA	NA	NA
LOC107984747	3.20510621293855	0.113449303901353	UNCHANGED	NA	NA	NA	NA	NA	NA
LOC107984749	-1.14813110544866	0.620012590674107	UNCHANGED	NA	NA	NA	NA	NA	NA
LOC107984754	0.56098141413971	0.113238480972251	UNCHANGED	NA	NA	NA	NA	NA	NA
LOC107984759	0.583032129551426	0.7679003456813	UNCHANGED	NA	NA	NA	NA	NA	NA
LOC107984760	0.478111019735764	0.725097414044661	UNCHANGED	NA	NA	NA	NA	NA	NA
LOC107984763	0.446261778538208	0.889769519578536	UNCHANGED	NA	NA	NA	NA	NA	NA
LOC107984770	-2.55352535856356	0.273062169861653	UNCHANGED	NA	NA	NA	NA	NA	NA
LOC107984791	2.07254388427411	0.0042337049060067	UP	NA	NA	NA	NA	NA	NA
LOC107984805	0.557516186358352	0.346306012930089	UNCHANGED	NA	NA	NA	NA	NA	NA
LOC107984816	0.285175034184529	0.768823797107274	UNCHANGED	NA	NA	NA	NA	NA	NA
LOC107984817	-3.19145354233558	0.158090985904321	UNCHANGED	NA	NA	NA	NA	NA	NA
LOC107984826	0.404778409720694	0.83403175252367	UNCHANGED	NA	NA	NA	NA	NA	NA
LOC107984830	1.4104959061675	0.285491882299757	UNCHANGED	NA	NA	NA	NA	NA	NA
LOC107984833	-2.08249989723107	0.339016204996204	UNCHANGED	NA	NA	NA	NA	NA	NA
LOC107984837	0.982657674090584	0.719009140035942	UNCHANGED	NA	NA	NA	NA	NA	NA
LOC107984852	2.55519491078159	0.23961362280212	UNCHANGED	NA	NA	NA	NA	NA	NA
LOC107984862	-2.06166820109869	0.0455910049356087	DOWN	NA	NA	NA	NA	NA	NA
LOC107984865	1.3658445242682	0.473936584531167	UNCHANGED	NA	NA	NA	NA	NA	NA
LOC107984876	-1.55189099567855	0.45984331206079	UNCHANGED	NA	NA	NA	NA	NA	NA
LOC107984877	-2.95239721758602	0.0154036846406596	DOWN	NA	NA	NA	NA	NA	NA
LOC107984890	-0.401377043984547	0.891081953334933	UNCHANGED	NA	NA	NA	NA	NA	NA
LOC107984910	0.304869984224312	0.93162152959862	UNCHANGED	NA	NA	NA	NA	NA	NA
LOC107984913	-0.834571361854092	0.532178593014238	UNCHANGED	NA	NA	NA	NA	NA	NA
LOC107984935	-1.0128162503165	0.668774860920488	UNCHANGED	NA	NA	NA	NA	NA	NA
LOC107984936	1.74655307834508	0.366462750370287	UNCHANGED	NA	NA	NA	NA	NA	NA
LOC107984950	0.32420144906156	0.828403275388754	UNCHANGED	NA	NA	NA	NA	NA	NA
LOC107984952	-0.559520030141502	0.518333503962078	UNCHANGED	NA	NA	NA	NA	NA	NA
LOC107984960	-0.985804107192183	0.436948099356879	UNCHANGED	NA	NA	NA	NA	NA	NA
LOC107984961	0	1	UNCHANGED	NA	NA	NA	NA	NA	NA
LOC107984970	-0.258000579519104	0.448077186456266	UNCHANGED	NA	NA	NA	NA	NA	NA
LOC107984971	0.521002908574117	0.148195020988085	UNCHANGED	NA	NA	NA	NA	NA	NA
LOC107984972	-0.273652363258097	0.632158668363425	UNCHANGED	NA	NA	NA	NA	NA	NA
LOC107984974	-1.10711454477093	0.518542600520406	UNCHANGED	NA	NA	NA	NA	NA	NA
LOC107984984	2.34971534693255	0.337812914580436	UNCHANGED	NA	NA	NA	NA	NA	NA
LOC107984986	-0.851552068384066	0.78818928430441	UNCHANGED	NA	NA	NA	NA	NA	NA
LOC107984988	-0.28381378468951	0.856784094262245	UNCHANGED	NA	NA	NA	NA	NA	NA
LOC107984990	1.06927713395694	0.650199995904367	UNCHANGED	NA	NA	NA	NA	NA	NA
LOC107984992	-0.671416194981222	0.760189518148317	UNCHANGED	NA	NA	NA	NA	NA	NA
LOC107984993	1.89712065410651	0.00251145376702446	UP	NA	NA	NA	NA	NA	NA
LOC107984998	1.13174854124913	0.660886864943974	UNCHANGED	NA	NA	NA	NA	NA	NA
LOC107985000	-0.967173749386791	0.649156512191173	UNCHANGED	NA	NA	NA	NA	NA	NA
LOC107985002	-0.787119622615651	0.590492758908741	UNCHANGED	NA	NA	NA	NA	NA	NA
LOC107985007	0.449640149015447	0.916654590198949	UNCHANGED	NA	NA	NA	NA	NA	NA
LOC107985012	-0.697829385832588	0.770100546100921	UNCHANGED	NA	NA	NA	NA	NA	NA
LOC107985021	0.255094876393386	0.842205460479077	UNCHANGED	NA	NA	NA	NA	NA	NA
LOC107985023	0.721990111235038	0.822081422644847	UNCHANGED	NA	NA	NA	NA	NA	NA
LOC107985026	2.03271849404625	0.234682892369273	UNCHANGED	NA	NA	NA	NA	NA	NA
LOC107985027	0.333848760300554	0.686175294020964	UNCHANGED	NA	NA	NA	NA	NA	NA
LOC107985031	-0.793031658024286	0.778873121307876	UNCHANGED	NA	NA	NA	NA	NA	NA
LOC107985034	0.907981272183752	0.742348335340725	UNCHANGED	NA	NA	NA	NA	NA	NA
LOC107985037	2.78873033832681	0.0691980619499051	UNCHANGED	NA	NA	NA	NA	NA	NA
LOC107985046	-0.506638648849017	0.643525955260289	UNCHANGED	NA	NA	NA	NA	NA	NA
LOC107985049	0.137748380074852	0.883661799490257	UNCHANGED	NA	NA	NA	NA	NA	NA
LOC107985052	2.93398238658584	0.151436156318158	UNCHANGED	NA	NA	NA	NA	NA	NA
LOC107985054	-0.343336859638935	0.196768511160687	UNCHANGED	NA	NA	NA	NA	NA	NA
LOC107985057	-1.13642886272273	0.448077186456266	UNCHANGED	NA	NA	NA	NA	NA	NA
LOC107985064	2.28227744761882	0.144532171060934	UNCHANGED	NA	NA	NA	NA	NA	NA
LOC107985065	0.490039685525469	0.68854053300045	UNCHANGED	NA	NA	NA	NA	NA	NA
LOC107985093	-4.74648180154139	0.00863275363560058	DOWN	NA	NA	NA	NA	NA	NA
LOC107985097	-1.85040134346959	0.303385832945159	UNCHANGED	NA	NA	NA	NA	NA	NA
LOC107985098	0.0928173000441644	0.873023060331481	UNCHANGED	NA	NA	NA	NA	NA	NA
LOC107985100	1.9094555529439	0.431808432230584	UNCHANGED	NA	NA	NA	NA	NA	NA
LOC107985104	4.05600678780951	0.0107178562133592	UP	NA	NA	NA	NA	NA	NA
LOC107985107	-2.18098594957505	0.330714391564817	UNCHANGED	NA	NA	NA	NA	NA	NA
LOC107985115	1.0213216385232	0.0617927593449234	UNCHANGED	NA	NA	NA	NA	NA	NA
LOC107985119	3.12472527468989	0.0833363059099215	UNCHANGED	NA	NA	NA	NA	NA	NA
LOC107985120	-3.62729956464753	0.129760635928203	UNCHANGED	NA	NA	NA	NA	NA	NA
LOC107985122	0.53796489658279	0.31234432178316	UNCHANGED	NA	NA	NA	NA	NA	NA
LOC107985131	2.10778871983654	0.336130755631855	UNCHANGED	NA	NA	NA	NA	NA	NA
LOC107985139	1.25417649340652	0.572613766078674	UNCHANGED	NA	NA	NA	NA	NA	NA
LOC107985147	-0.0330924440119669	0.957663461866888	UNCHANGED	NA	NA	NA	NA	NA	NA
LOC107985149	-0.298100583340113	0.89712510069371	UNCHANGED	NA	NA	NA	NA	NA	NA
LOC107985152	2.15062213055532	0.334553695053185	UNCHANGED	NA	NA	NA	NA	NA	NA
LOC107985154	-0.820438859371021	0.751144689091343	UNCHANGED	NA	NA	NA	NA	NA	NA
LOC107985156	0.593349778517877	0.831028431233159	UNCHANGED	NA	NA	NA	NA	NA	NA
LOC107985165	0.702592356746542	0.852845013932093	UNCHANGED	NA	NA	NA	NA	NA	NA
LOC107985177	-2.60495634659938	0.368816435724128	UNCHANGED	NA	NA	NA	NA	NA	NA
LOC107985188	-1.54031174287469	0.579978397719314	UNCHANGED	NA	NA	NA	NA	NA	NA
LOC107985189	0.776598666449771	0.608857393314243	UNCHANGED	NA	NA	NA	NA	NA	NA
LOC107985193	-0.579780962541677	0.791784621429778	UNCHANGED	NA	NA	NA	NA	NA	NA
LOC107985200	-1.1219947771727	0.666702039347633	UNCHANGED	NA	NA	NA	NA	NA	NA
LOC107985216	-1.25290636085189	0.331235169806822	UNCHANGED	NA	NA	NA	NA	NA	NA
LOC107985219	-0.914690049246042	0.655823709632481	UNCHANGED	NA	NA	NA	NA	NA	NA
LOC107985222	-0.0706902958432702	0.971486894280237	UNCHANGED	NA	NA	NA	NA	NA	NA
LOC107985227	0.877189271146397	0.637960562411439	UNCHANGED	NA	NA	NA	NA	NA	NA
LOC107985230	-0.219528676903858	0.916692970304054	UNCHANGED	NA	NA	NA	NA	NA	NA
LOC107985236	-1.66356207119764	0.580282422138538	UNCHANGED	NA	NA	NA	NA	NA	NA
LOC107985263	-0.957291716924043	0.467448732767432	UNCHANGED	NA	NA	NA	NA	NA	NA
LOC107985265	1.37717702952982	0.50491927559967	UNCHANGED	NA	NA	NA	NA	NA	NA
LOC107985276	-0.604579581913053	0.532178593014238	UNCHANGED	NA	NA	NA	NA	NA	NA
LOC107985285	1.67353807577715	0.112068731072235	UNCHANGED	NA	NA	NA	NA	NA	NA
LOC107985289	-0.984485516234775	0.46171296805932	UNCHANGED	NA	NA	NA	NA	NA	NA
LOC107985290	4.08683510164488	0.529583722521941	UNCHANGED	NA	NA	NA	NA	NA	NA
LOC107985291	-0.254683124585975	0.870541722103437	UNCHANGED	NA	NA	NA	NA	NA	NA
LOC107985297	-0.540509921859644	0.845420632921957	UNCHANGED	NA	NA	NA	NA	NA	NA
LOC107985303	-0.384528194116609	0.893558126188732	UNCHANGED	NA	NA	NA	NA	NA	NA
LOC107985304	-0.354223013940853	0.690870519312951	UNCHANGED	NA	NA	NA	NA	NA	NA
LOC107985306	0.995062728696826	0.774154929786479	UNCHANGED	NA	NA	NA	NA	NA	NA
LOC107985315	-1.37291759970963	0.569732985971852	UNCHANGED	NA	NA	NA	NA	NA	NA
LOC107985320	2.1638289410364	0.260507459625761	UNCHANGED	NA	NA	NA	NA	NA	NA
LOC107985322	-0.540725639917819	0.680360061019434	UNCHANGED	NA	NA	NA	NA	NA	NA
LOC107985354	1.21830200697575	0.598783874883845	UNCHANGED	NA	NA	NA	NA	NA	NA
LOC107985360	0.273798539535894	0.843920875197716	UNCHANGED	NA	NA	NA	NA	NA	NA
LOC107985367	-0.708486292605414	0.643970955209757	UNCHANGED	NA	NA	NA	NA	NA	NA
LOC107985371	3.49114837037112	0.0315047786031625	UP	NA	NA	NA	NA	NA	NA
LOC107985380	-0.119427241786525	0.941379143780235	UNCHANGED	NA	NA	NA	NA	NA	NA
LOC107985381	0.24948029271481	0.930550737279568	UNCHANGED	NA	NA	NA	NA	NA	NA
LOC107985388	0.933240701874548	0.281401700897756	UNCHANGED	NA	NA	NA	NA	NA	NA
LOC107985400	0.938555220905161	0.746835667901318	UNCHANGED	NA	NA	NA	NA	NA	NA
LOC107985403	0.627959994045266	0.677195215746977	UNCHANGED	NA	NA	NA	NA	NA	NA
LOC107985404	0.374355651593595	0.871234358977629	UNCHANGED	NA	NA	NA	NA	NA	NA
LOC107985405	0.105891078362745	0.974496729567861	UNCHANGED	NA	NA	NA	NA	NA	NA
LOC107985414	-1.2109247731718	0.359490496634484	UNCHANGED	NA	NA	NA	NA	NA	NA
LOC107985423	1.38677255963518	0.487212305518493	UNCHANGED	NA	NA	NA	NA	NA	NA
LOC107985472	-0.399419396741264	0.75271208499009	UNCHANGED	NA	NA	NA	NA	NA	NA
LOC107985474	-0.296035419737763	0.934068996563438	UNCHANGED	NA	NA	NA	NA	NA	NA
LOC107985481	1.06508126775	0.300747087232968	UNCHANGED	NA	NA	NA	NA	NA	NA
LOC107985486	0.0533514565573533	0.977307404994235	UNCHANGED	NA	NA	NA	NA	NA	NA
LOC107985492	4.85451978650991	0.000796854557442823	UP	NA	NA	NA	NA	NA	NA
LOC107985497	0.243480442333077	0.882584494955667	UNCHANGED	NA	NA	NA	NA	NA	NA
LOC107985513	-1.07610821118336	0.518717441494423	UNCHANGED	NA	NA	NA	NA	NA	NA
LOC107985524	0.828445292843329	0.522849781741129	UNCHANGED	NA	NA	NA	NA	NA	NA
LOC107985530	-0.328093047989641	0.562210889030543	UNCHANGED	NA	NA	NA	NA	NA	NA
LOC107985532	0.491917805304497	0.845890330590014	UNCHANGED	NA	NA	NA	NA	NA	NA
LOC107985533	0.131707507644639	0.775464437083848	UNCHANGED	NA	NA	NA	NA	NA	NA
LOC107985541	-2.57624380933595	0.283155215498302	UNCHANGED	NA	NA	NA	NA	NA	NA
LOC107985544	1.42960591663285	0.391725484089879	UNCHANGED	NA	NA	NA	NA	NA	NA
LOC107985550	-0.958722987879146	0.737206527489928	UNCHANGED	NA	NA	NA	NA	NA	NA
LOC107985558	-0.0984303051308854	0.941392375666461	UNCHANGED	NA	NA	NA	NA	NA	NA
LOC107985567	0.950030432490672	0.0598086618284785	UNCHANGED	NA	NA	NA	NA	NA	NA
LOC107985595	-0.806169184011457	0.778301513373598	UNCHANGED	NA	NA	NA	NA	NA	NA
LOC107985599	2.73548436832548	1.31923238695303e-08	UP	NA	NA	NA	NA	NA	NA
LOC107985629	-1.05494849676948	0.342992320218017	UNCHANGED	NA	NA	NA	NA	NA	NA
LOC107985675	-0.248537149114713	0.936135854705643	UNCHANGED	NA	NA	NA	NA	NA	NA
LOC107985678	0.885607592197966	0.387902002293712	UNCHANGED	NA	NA	NA	NA	NA	NA
LOC107985684	-0.674672427660043	0.356109292105874	UNCHANGED	NA	NA	NA	NA	NA	NA
LOC107985687	0.942473511427662	0.499857695329595	UNCHANGED	NA	NA	NA	NA	NA	NA
LOC107985716	-5.24524643023479	0.0644788733217238	UNCHANGED	NA	NA	NA	NA	NA	NA
LOC107985726	5.64560176107103	0.000146061223654962	UP	NA	NA	NA	NA	NA	NA
LOC107985727	-0.153231200858269	0.942656650023639	UNCHANGED	NA	NA	NA	NA	NA	NA
LOC107985728	-0.858374714215041	0.186140597682865	UNCHANGED	NA	NA	NA	NA	NA	NA
LOC107985733	-3.30466009535791	0.0739891963531196	UNCHANGED	NA	NA	NA	NA	NA	NA
LOC107985769	2.42750778128325	0.384603676591901	UNCHANGED	NA	NA	NA	NA	NA	NA
LOC107985770	-0.362692482172541	0.799387202662242	UNCHANGED	NA	NA	NA	NA	NA	NA
LOC107985779	-2.7273090666836	0.156353568780192	UNCHANGED	NA	NA	NA	NA	NA	NA
LOC107985780	0.752007937112264	0.0823575046523827	UNCHANGED	NA	NA	NA	NA	NA	NA
LOC107985782	-0.626371677232099	0.528137825235312	UNCHANGED	NA	NA	NA	NA	NA	NA
LOC107985783	1.83828417694649	0.111401536937056	UNCHANGED	NA	NA	NA	NA	NA	NA
LOC107985784	1.24009961769344	0.654213115307534	UNCHANGED	NA	NA	NA	NA	NA	NA
LOC107985786	0.230421510230913	0.929660190194884	UNCHANGED	NA	NA	NA	NA	NA	NA
LOC107985787	2.35107756451327	0.218271895218959	UNCHANGED	NA	NA	NA	NA	NA	NA
LOC107985802	0.314930561476306	0.456171094676829	UNCHANGED	NA	NA	NA	NA	NA	NA
LOC107985803	0.102458165477768	0.863340885115225	UNCHANGED	NA	NA	NA	NA	NA	NA
LOC107985805	-4.05622662765482	0.00708731159402226	DOWN	NA	NA	NA	NA	NA	NA
LOC107985840	0.842412657102298	0.516524307063433	UNCHANGED	NA	NA	NA	NA	NA	NA
LOC107985846	-0.0185238316716112	0.96625718750404	UNCHANGED	NA	NA	NA	NA	NA	NA
LOC107985851	2.73058018487071	0.00117174553349737	UP	NA	NA	NA	NA	NA	NA
LOC107985869	4.43005872074662	3.02145627156993e-11	UP	NA	NA	NA	NA	NA	NA
LOC107985870	3.28529437974615	0.100875370526801	UNCHANGED	NA	NA	NA	NA	NA	NA
LOC107985873	-0.670731824969625	0.741867096494611	UNCHANGED	NA	NA	NA	NA	NA	NA
LOC107985874	1.15421355134477	0.668143346457413	UNCHANGED	NA	NA	NA	NA	NA	NA
LOC107985892	2.25472027640481	0.269553534844328	UNCHANGED	NA	NA	NA	NA	NA	NA
LOC107985895	1.5321163173698	0.268022009069512	UNCHANGED	NA	NA	NA	NA	NA	NA
LOC107985897	-0.649351849144868	0.523513535841319	UNCHANGED	NA	NA	NA	NA	NA	NA
LOC107985898	-0.829326446194518	0.779773921051327	UNCHANGED	NA	NA	NA	NA	NA	NA
LOC107985909	0.955895114211146	0.307587108489091	UNCHANGED	NA	NA	NA	NA	NA	NA
LOC107985915	-2.1347053907989	0.318343463425673	UNCHANGED	NA	NA	NA	NA	NA	NA
LOC107985921	0.544972009154867	0.737779058028313	UNCHANGED	NA	NA	NA	NA	NA	NA
LOC107985923	1.06459784758799	0.6608028414022	UNCHANGED	NA	NA	NA	NA	NA	NA
LOC107985930	0.508068988946066	0.691048142049207	UNCHANGED	NA	NA	NA	NA	NA	NA
LOC107985934	1.52572265438933	0.547267372266039	UNCHANGED	NA	NA	NA	NA	NA	NA
LOC107985939	0.410980852092956	0.81061341175413	UNCHANGED	NA	NA	NA	NA	NA	NA
LOC107985944	-1.19993290922823	0.516154264044108	UNCHANGED	NA	NA	NA	NA	NA	NA
LOC107985946	-0.0305966182301516	0.978267444284403	UNCHANGED	NA	NA	NA	NA	NA	NA
LOC107985957	-0.384565829092092	0.836709263378205	UNCHANGED	NA	NA	NA	NA	NA	NA
LOC107985962	4.54636366520857	0.00542264147473428	UP	NA	NA	NA	NA	NA	NA
LOC107985972	-0.509562025089147	0.856784094262245	UNCHANGED	NA	NA	NA	NA	NA	NA
LOC107985977	-0.163059748676507	0.958223324081436	UNCHANGED	NA	NA	NA	NA	NA	NA
LOC107985983	1.28434104963272	0.105187479423291	UNCHANGED	NA	NA	NA	NA	NA	NA
LOC107986000	0.259155613749207	0.930864032188421	UNCHANGED	NA	NA	NA	NA	NA	NA
LOC107986003	1.67923458853483	0.177029764329007	UNCHANGED	NA	NA	NA	NA	NA	NA
LOC107986008	-1.42829633624621	0.514883946950614	UNCHANGED	NA	NA	NA	NA	NA	NA
LOC107986013	-2.06200396534265	0.17230930946432	UNCHANGED	NA	NA	NA	NA	NA	NA
LOC107986015	1.15009390045758	0.613189102877596	UNCHANGED	NA	NA	NA	NA	NA	NA
LOC107986016	-0.204372962667293	0.863814912305441	UNCHANGED	NA	NA	NA	NA	NA	NA
LOC107986018	0.667366221173644	0.760574252493456	UNCHANGED	NA	NA	NA	NA	NA	NA
LOC107986024	2.54395442776202	0.208874657380056	UNCHANGED	NA	NA	NA	NA	NA	NA
LOC107986027	0.984106094841691	0.692777423567343	UNCHANGED	NA	NA	NA	NA	NA	NA
LOC107986031	1.91045142041031	0.053787700758993	UNCHANGED	NA	NA	NA	NA	NA	NA
LOC107986033	0.12799100179717	0.843043160839877	UNCHANGED	NA	NA	NA	NA	NA	NA
LOC107986061	0.895820533489649	0.622173648673757	UNCHANGED	NA	NA	NA	NA	NA	NA
LOC107986065	-0.601551442518827	0.788159647240607	UNCHANGED	NA	NA	NA	NA	NA	NA
LOC107986069	0.949405380867932	0.480265618159213	UNCHANGED	NA	NA	NA	NA	NA	NA
LOC107986073	0.403029779631026	0.838195517813544	UNCHANGED	NA	NA	NA	NA	NA	NA
LOC107986079	-0.230389715705094	0.881243848366523	UNCHANGED	NA	NA	NA	NA	NA	NA
LOC107986080	1.43098844494218	0.288485273907382	UNCHANGED	NA	NA	NA	NA	NA	NA
LOC107986086	-0.105195913548034	0.970090241083914	UNCHANGED	NA	NA	NA	NA	NA	NA
LOC107986087	-0.402189188337865	0.646723185423945	UNCHANGED	NA	NA	NA	NA	NA	NA
LOC107986088	4.05370163480893	0.0398333598625743	UP	NA	NA	NA	NA	NA	NA
LOC107986108	2.25525276723153	0.119118573918827	UNCHANGED	NA	NA	NA	NA	NA	NA
LOC107986116	3.5586099815373	0.0907066088600936	UNCHANGED	NA	NA	NA	NA	NA	NA
LOC107986121	0.680728435361559	0.830420822048678	UNCHANGED	NA	NA	NA	NA	NA	NA
LOC107986127	1.83853100368409	0.0044361325449221	UP	NA	NA	NA	NA	NA	NA
LOC107986135	1.9272206588562	0.368124443564311	UNCHANGED	NA	NA	NA	NA	NA	NA
LOC107986141	2.74851982240122	0.0275814336847986	UP	NA	NA	NA	NA	NA	NA
LOC107986142	2.97990254760093	0.115577683067026	UNCHANGED	NA	NA	NA	NA	NA	NA
LOC107986148	0.371508463614332	0.639640904515675	UNCHANGED	NA	NA	NA	NA	NA	NA
LOC107986153	0.19042346236171	0.837227662453871	UNCHANGED	NA	NA	NA	NA	NA	NA
LOC107986160	2.30694074360268	2.49508542645718e-06	UP	NA	NA	NA	NA	NA	NA
LOC107986162	1.1889411964992	0.661605031826748	UNCHANGED	NA	NA	NA	NA	NA	NA
LOC107986163	1.97031798417273	0.456500466869976	UNCHANGED	NA	NA	NA	NA	NA	NA
LOC107986168	0.648337330564514	0.807060439193296	UNCHANGED	NA	NA	NA	NA	NA	NA
LOC107986176	0.443383757589512	0.84416126561454	UNCHANGED	NA	NA	NA	NA	NA	NA
LOC107986182	1.22360788165034	0.599637222530436	UNCHANGED	NA	NA	NA	NA	NA	NA
LOC107986189	0.221558014937599	0.932683142791079	UNCHANGED	NA	NA	NA	NA	NA	NA
LOC107986190	-0.150114941662342	0.954266240641561	UNCHANGED	NA	NA	NA	NA	NA	NA
LOC107986197	-0.657208074676608	0.73433121310068	UNCHANGED	NA	NA	NA	NA	NA	NA
LOC107986198	1.45165217013221	0.486288205501405	UNCHANGED	NA	NA	NA	NA	NA	NA
LOC107986202	-3.94471789227594	0.0594606005297169	UNCHANGED	NA	NA	NA	NA	NA	NA
LOC107986206	-1.52118209160907	0.286508495252127	UNCHANGED	NA	NA	NA	NA	NA	NA
LOC107986207	-0.202421469352715	0.903917497981363	UNCHANGED	NA	NA	NA	NA	NA	NA
LOC107986217	-2.16947184733173	0.0439063712959558	DOWN	NA	NA	NA	NA	NA	NA
LOC107986237	0.112679728450344	0.925010107970969	UNCHANGED	NA	NA	NA	NA	NA	NA
LOC107986246	0.446764260095671	0.805357235511014	UNCHANGED	NA	NA	NA	NA	NA	NA
LOC107986250	1.77145595289562	0.49151306812265	UNCHANGED	NA	NA	NA	NA	NA	NA
LOC107986254	0.976883775879653	0.311031259482746	UNCHANGED	NA	NA	NA	NA	NA	NA
LOC107986258	2.94164169569097	0.167275152366148	UNCHANGED	NA	NA	NA	NA	NA	NA
LOC107986273	0.0133564687885821	0.989974039824392	UNCHANGED	NA	NA	NA	NA	NA	NA
LOC107986278	0.325316495305768	0.810475609810954	UNCHANGED	NA	NA	NA	NA	NA	NA
LOC107986290	0.0339805261599021	0.977079427928755	UNCHANGED	NA	NA	NA	NA	NA	NA
LOC107986291	0.660134861526832	0.637611207492412	UNCHANGED	NA	NA	NA	NA	NA	NA
LOC107986293	-1.6548176302853	0.626353020095336	UNCHANGED	NA	NA	NA	NA	NA	NA
LOC107986298	-0.262672297925368	0.906752070503201	UNCHANGED	NA	NA	NA	NA	NA	NA
LOC107986303	0.0925097263865932	0.960710559366495	UNCHANGED	NA	NA	NA	NA	NA	NA
LOC107986305	2.22739301851443	0.308570363098103	UNCHANGED	NA	NA	NA	NA	NA	NA
LOC107986326	-1.5577199243887	0.438996875731183	UNCHANGED	NA	NA	NA	NA	NA	NA
LOC107986334	0.300214643907395	0.530388555824028	UNCHANGED	NA	NA	NA	NA	NA	NA
LOC107986336	0.181379989983205	0.927437930449428	UNCHANGED	NA	NA	NA	NA	NA	NA
LOC107986343	0.397279898877077	0.867770118052096	UNCHANGED	NA	NA	NA	NA	NA	NA
LOC107986346	-0.0418575190681212	0.920092032450153	UNCHANGED	NA	NA	NA	NA	NA	NA
LOC107986347	-1.32038274496988	0.394597000556975	UNCHANGED	NA	NA	NA	NA	NA	NA
LOC107986348	-3.45689317055551	0.00256934748630315	DOWN	NA	NA	NA	NA	NA	NA
LOC107986350	-1.42119064010875	0.020842971545195	DOWN	NA	NA	NA	NA	NA	NA
LOC107986361	0.798393956104109	0.619743471220547	UNCHANGED	NA	NA	NA	NA	NA	NA
LOC107986363	0.686179764016385	0.13989852397258	UNCHANGED	NA	NA	NA	NA	NA	NA
LOC107986364	0.509836014402776	0.545903416951559	UNCHANGED	NA	NA	NA	NA	NA	NA
LOC107986401	1.31317751842389	0.532879312912691	UNCHANGED	NA	NA	NA	NA	NA	NA
LOC107986413	-2.9865607387696	0.0175013232671174	DOWN	NA	NA	NA	NA	NA	NA
LOC107986422	-0.860243729539742	0.443595853476259	UNCHANGED	NA	NA	NA	NA	NA	NA
LOC107986423	2.07644852343054	0.372937725793814	UNCHANGED	NA	NA	NA	NA	NA	NA
LOC107986424	1.71958755339232	0.352838466383818	UNCHANGED	NA	NA	NA	NA	NA	NA
LOC107986427	0.347872593146902	0.871119596876415	UNCHANGED	NA	NA	NA	NA	NA	NA
LOC107986428	1.5402991011667	0.342561914697105	UNCHANGED	NA	NA	NA	NA	NA	NA
LOC107986431	-2.38692800439649	0.3171592516677	UNCHANGED	NA	NA	NA	NA	NA	NA
LOC107986432	0.199481480173546	0.936982644201885	UNCHANGED	NA	NA	NA	NA	NA	NA
LOC107986451	1.16886166524518	0.653874648869833	UNCHANGED	NA	NA	NA	NA	NA	NA
LOC107986455	1.13826488061315	0.703733099572275	UNCHANGED	NA	NA	NA	NA	NA	NA
LOC107986458	-3.25734620467264	0.0135958934223235	DOWN	NA	NA	NA	NA	NA	NA
LOC107986465	0.286925672716926	0.693734394851126	UNCHANGED	NA	NA	NA	NA	NA	NA
LOC107986470	-0.686215277065395	0.836490986028089	UNCHANGED	NA	NA	NA	NA	NA	NA
LOC107986476	1.73396256509785	0.195960504964715	UNCHANGED	NA	NA	NA	NA	NA	NA
LOC107986477	0.392504893848501	0.701145403245884	UNCHANGED	NA	NA	NA	NA	NA	NA
LOC107986488	-0.238130787397669	0.791845338792188	UNCHANGED	NA	NA	NA	NA	NA	NA
LOC107986512	-0.0856787217986802	0.977652422388529	UNCHANGED	NA	NA	NA	NA	NA	NA
LOC107986513	0.641523487884832	0.406093385268364	UNCHANGED	NA	NA	NA	NA	NA	NA
LOC107986515	-0.711346562010664	0.452724824411831	UNCHANGED	NA	NA	NA	NA	NA	NA
LOC107986520	1.29845357723505	0.616649297980276	UNCHANGED	NA	NA	NA	NA	NA	NA
LOC107986524	-1.11547603132109	0.0885405349455724	UNCHANGED	NA	NA	NA	NA	NA	NA
LOC107986526	0.10850283699431	0.978457857429124	UNCHANGED	NA	NA	NA	NA	NA	NA
LOC107986535	-0.176225970864893	0.830935821453179	UNCHANGED	NA	NA	NA	NA	NA	NA
LOC107986556	1.53172835306004	0.507097864863068	UNCHANGED	NA	NA	NA	NA	NA	NA
LOC107986558	-4.95688638128663	0.00695333209882046	DOWN	NA	NA	NA	NA	NA	NA
LOC107986566	4.61199539618407	0.000121764989131881	UP	NA	NA	NA	NA	NA	NA
LOC107986569	3.62250532330941	0.0448663703100382	UP	NA	NA	NA	NA	NA	NA
LOC107986572	-3.002023015763	0.117623120843584	UNCHANGED	NA	NA	NA	NA	NA	NA
LOC107986584	-0.278376912465635	0.870525299193761	UNCHANGED	NA	NA	NA	NA	NA	NA
LOC107986592	0.552406893157341	0.0591067825057302	UNCHANGED	NA	NA	NA	NA	NA	NA
LOC107986596	-0.508160961896571	0.873293287541971	UNCHANGED	NA	NA	NA	NA	NA	NA
LOC107986599	-0.174247449467004	0.936249864690211	UNCHANGED	NA	NA	NA	NA	NA	NA
LOC107986600	0.468645603426315	0.853673919427882	UNCHANGED	NA	NA	NA	NA	NA	NA
LOC107986603	-0.306730428964224	0.549436491468321	UNCHANGED	NA	NA	NA	NA	NA	NA
LOC107986604	-1.66297415352234	0.583535908137	UNCHANGED	NA	NA	NA	NA	NA	NA
LOC107986606	4.73587910435286	0.00332675787981931	UP	NA	NA	NA	NA	NA	NA
LOC107986632	1.85694707117509	0.416859691983346	UNCHANGED	NA	NA	NA	NA	NA	NA
LOC107986637	0.912108112076509	0.776957682257061	UNCHANGED	NA	NA	NA	NA	NA	NA
LOC107986642	0.993921024966312	0.558674163374756	UNCHANGED	NA	NA	NA	NA	NA	NA
LOC107986648	0.336413660852598	0.842717720594386	UNCHANGED	NA	NA	NA	NA	NA	NA
LOC107986649	3.29801877739691	0.000320145387764014	UP	NA	NA	NA	NA	NA	NA
LOC107986656	-1.5981279468365	0.51304238579712	UNCHANGED	NA	NA	NA	NA	NA	NA
LOC107986660	-1.37744615266415	0.574864484773802	UNCHANGED	NA	NA	NA	NA	NA	NA
LOC107986673	-0.167463145113641	0.892417424859979	UNCHANGED	NA	NA	NA	NA	NA	NA
LOC107986699	0.132489964319614	0.93757715230436	UNCHANGED	NA	NA	NA	NA	NA	NA
LOC107986707	1.04162914857872	0.200699161209379	UNCHANGED	NA	NA	NA	NA	NA	NA
LOC107986709	1.79068445780194	0.318433042650894	UNCHANGED	NA	NA	NA	NA	NA	NA
LOC107986715	0.96143026630544	0.721936409402377	UNCHANGED	NA	NA	NA	NA	NA	NA
LOC107986718	2.45723267286128	0.382421592712538	UNCHANGED	NA	NA	NA	NA	NA	NA
LOC107986727	-0.136511541594347	0.891691979395987	UNCHANGED	NA	NA	NA	NA	NA	NA
LOC107986755	-0.706082209174708	0.537783027054626	UNCHANGED	NA	NA	NA	NA	NA	NA
LOC107986762	1.76228639879983	0.327768259425697	UNCHANGED	NA	NA	NA	NA	NA	NA
LOC107986776	0.0870088982389694	0.975885950604106	UNCHANGED	NA	NA	NA	NA	NA	NA
LOC107986779	3.21944218357035	0.11784821963176	UNCHANGED	NA	NA	NA	NA	NA	NA
LOC107986783	-2.12212031305356	0.264323239540602	UNCHANGED	NA	NA	NA	NA	NA	NA
LOC107986785	0.938395333214509	0.666407829264286	UNCHANGED	NA	NA	NA	NA	NA	NA
LOC107986798	-0.304995258633967	0.822339057994725	UNCHANGED	NA	NA	NA	NA	NA	NA
LOC107986813	-0.0649036515701931	0.958757143219117	UNCHANGED	NA	NA	NA	NA	NA	NA
LOC107986820	0.572407829113334	0.712783388445218	UNCHANGED	NA	NA	NA	NA	NA	NA
LOC107986828	1.00539748132686	0.726545244742722	UNCHANGED	NA	NA	NA	NA	NA	NA
LOC107986838	0.511438898266624	0.654572162950281	UNCHANGED	NA	NA	NA	NA	NA	NA
LOC107986839	1.53168200306072	0.526225237125118	UNCHANGED	NA	NA	NA	NA	NA	NA
LOC107986850	-0.841774213401798	0.644882176667157	UNCHANGED	NA	NA	NA	NA	NA	NA
LOC107986853	-3.06153918951813	0.114176777322378	UNCHANGED	NA	NA	NA	NA	NA	NA
LOC107986859	1.81009083029705	0.410559030493051	UNCHANGED	NA	NA	NA	NA	NA	NA
LOC107986862	-0.188193792023952	0.882500047277549	UNCHANGED	NA	NA	NA	NA	NA	NA
LOC107986868	2.62369190028421	0.192980994880942	UNCHANGED	NA	NA	NA	NA	NA	NA
LOC107986871	0.544158925768492	0.480491617500687	UNCHANGED	NA	NA	NA	NA	NA	NA
LOC107986872	0.308110572449349	0.933965655301847	UNCHANGED	NA	NA	NA	NA	NA	NA
LOC107986874	2.56235485618271	0.226755364677177	UNCHANGED	NA	NA	NA	NA	NA	NA
LOC107986876	0.74260860270087	0.77796880017534	UNCHANGED	NA	NA	NA	NA	NA	NA
LOC107986909	0.691754916420585	0.81031813986497	UNCHANGED	NA	NA	NA	NA	NA	NA
LOC107986918	-0.835811890776715	0.371208864374458	UNCHANGED	NA	NA	NA	NA	NA	NA
LOC107986942	1.47932043318969	0.473284087710736	UNCHANGED	NA	NA	NA	NA	NA	NA
LOC107986949	0.672854175162324	0.82878257873264	UNCHANGED	NA	NA	NA	NA	NA	NA
LOC107986951	4.14632898985271	0.0305735514915039	UP	NA	NA	NA	NA	NA	NA
LOC107986960	-0.180306168865418	0.95398221926869	UNCHANGED	NA	NA	NA	NA	NA	NA
LOC107986970	-1.7726525948392	0.32073743438486	UNCHANGED	NA	NA	NA	NA	NA	NA
LOC107986973	-1.27861514653374	0.604216103556532	UNCHANGED	NA	NA	NA	NA	NA	NA
LOC107986981	-1.43585233005236	0.17719012693284	UNCHANGED	NA	NA	NA	NA	NA	NA
LOC107986982	-0.501267615542434	0.59349821017653	UNCHANGED	NA	NA	NA	NA	NA	NA
LOC107986984	2.04950109445741	0.269450147301887	UNCHANGED	NA	NA	NA	NA	NA	NA
LOC107986985	-0.727402500544577	0.639943770357738	UNCHANGED	NA	NA	NA	NA	NA	NA
LOC107986986	-2.04326787138054	0.262541552172131	UNCHANGED	NA	NA	NA	NA	NA	NA
LOC107986997	-0.866480072190219	0.327943560624184	UNCHANGED	NA	NA	NA	NA	NA	NA
LOC107987014	0.284887263894493	0.9119240098543	UNCHANGED	NA	NA	NA	NA	NA	NA
LOC107987015	0.202234532353327	0.91834999152508	UNCHANGED	NA	NA	NA	NA	NA	NA
LOC107987042	0.378407573456449	0.850369228283933	UNCHANGED	NA	NA	NA	NA	NA	NA
LOC107987043	-0.975645103478747	0.482632268424905	UNCHANGED	NA	NA	NA	NA	NA	NA
LOC107987057	-0.902768731802748	0.618501064714143	UNCHANGED	NA	NA	NA	NA	NA	NA
LOC107987063	0.321993468130359	0.911438546632798	UNCHANGED	NA	NA	NA	NA	NA	NA
LOC107987072	-0.139932628934458	0.945971547899857	UNCHANGED	NA	NA	NA	NA	NA	NA
LOC107987080	1.0098996859815	0.516823444784065	UNCHANGED	NA	NA	NA	NA	NA	NA
LOC107987081	0.0739507917123875	0.893452163514615	UNCHANGED	NA	NA	NA	NA	NA	NA
LOC107987082	0.519095498694298	0.679794899295465	UNCHANGED	NA	NA	NA	NA	NA	NA
LOC107987095	0.614408851399358	0.81750775726006	UNCHANGED	NA	NA	NA	NA	NA	NA
LOC107987097	0.475701925157331	0.830057666810526	UNCHANGED	NA	NA	NA	NA	NA	NA
LOC107987102	-0.212291144365212	0.921957930844449	UNCHANGED	NA	NA	NA	NA	NA	NA
LOC107987107	2.75854512253056	0.184695907268195	UNCHANGED	NA	NA	NA	NA	NA	NA
LOC107987110	0.290072814658345	0.921054841469747	UNCHANGED	NA	NA	NA	NA	NA	NA
LOC107987116	0.297320776520677	0.927060918059628	UNCHANGED	NA	NA	NA	NA	NA	NA
LOC107987118	0.942288430781586	0.612703686912777	UNCHANGED	NA	NA	NA	NA	NA	NA
LOC107987128	-1.13569737625727	0.377882166627556	UNCHANGED	NA	NA	NA	NA	NA	NA
LOC107987142	0.177015431838383	0.918422707153766	UNCHANGED	NA	NA	NA	NA	NA	NA
LOC107987147	0.482898575016394	0.716004129969091	UNCHANGED	NA	NA	NA	NA	NA	NA
LOC107987148	-1.38002723065355	0.535060589221937	UNCHANGED	NA	NA	NA	NA	NA	NA
LOC107987150	-0.558865785058099	0.578614893512939	UNCHANGED	NA	NA	NA	NA	NA	NA
LOC107987153	3.85381746685034	0.0293994963660145	UP	NA	NA	NA	NA	NA	NA
LOC107987158	0.12207190332704	0.904898000676772	UNCHANGED	NA	NA	NA	NA	NA	NA
LOC107987160	0.110771106154709	0.976361572735338	UNCHANGED	NA	NA	NA	NA	NA	NA
LOC107987169	-0.716291353202144	0.226317136785235	UNCHANGED	NA	NA	NA	NA	NA	NA
LOC107987172	-1.12012238877962	0.650739100683516	UNCHANGED	NA	NA	NA	NA	NA	NA
LOC107987181	2.35452466821244	0.133201070126187	UNCHANGED	NA	NA	NA	NA	NA	NA
LOC107987182	-2.30575090851682	0.259996142700869	UNCHANGED	NA	NA	NA	NA	NA	NA
LOC107987183	0.468963726399756	0.745962627688089	UNCHANGED	NA	NA	NA	NA	NA	NA
LOC107987192	0.749431369128367	0.675037724241675	UNCHANGED	NA	NA	NA	NA	NA	NA
LOC107987209	-0.866636684260905	0.558151084547998	UNCHANGED	NA	NA	NA	NA	NA	NA
LOC107987222	0.90247673756215	0.642982561649564	UNCHANGED	NA	NA	NA	NA	NA	NA
LOC107987234	-0.783281339026736	0.792592291641886	UNCHANGED	NA	NA	NA	NA	NA	NA
LOC107987237	1.45678378660944	0.509201623041649	UNCHANGED	NA	NA	NA	NA	NA	NA
LOC107987244	0.682011422275828	0.828057733841817	UNCHANGED	NA	NA	NA	NA	NA	NA
LOC107987245	-0.0727238437249068	0.964152567155236	UNCHANGED	NA	NA	NA	NA	NA	NA
LOC107987250	0.288916677862755	0.858688752833745	UNCHANGED	NA	NA	NA	NA	NA	NA
LOC107987251	1.07358299894617	0.0952992447490198	UNCHANGED	NA	NA	NA	NA	NA	NA
LOC107987256	0.461918954869703	0.871097928778812	UNCHANGED	NA	NA	NA	NA	NA	NA
LOC107987258	-0.232163776299833	0.68516625545303	UNCHANGED	NA	NA	NA	NA	NA	NA
LOC107987261	2.57974716167	0.00241542747046356	UP	NA	NA	NA	NA	NA	NA
LOC107987267	2.2411045408434	0.344620883481586	UNCHANGED	NA	NA	NA	NA	NA	NA
LOC107987269	-0.573709465932791	0.813728366767776	UNCHANGED	NA	NA	NA	NA	NA	NA
LOC107987272	0.245037281913394	0.872452102832385	UNCHANGED	NA	NA	NA	NA	NA	NA
LOC107987276	0.58411775971881	0.620193033281805	UNCHANGED	NA	NA	NA	NA	NA	NA
LOC107987285	1.09560264812975	0.702831858972403	UNCHANGED	NA	NA	NA	NA	NA	NA
LOC107987299	0.805217880050827	0.0862595357319704	UNCHANGED	NA	NA	NA	NA	NA	NA
LOC107987326	0.391539794034784	0.835171889691448	UNCHANGED	NA	NA	NA	NA	NA	NA
LOC107987366	-1.33199429476035	0.444965220984039	UNCHANGED	NA	NA	NA	NA	NA	NA
LOC110091776	2.91481829385563	0.138237874185854	UNCHANGED	NA	NA	NA	NA	NA	NA
LOC110262331	-0.964987180257548	0.0165228485676786	UNCHANGED	NA	NA	NA	NA	NA	NA
LOC110467526	-0.27385149906694	0.830308293586295	UNCHANGED	NA	NA	NA	NA	NA	NA
LOC110467529	-0.203938366339753	0.636148910326216	UNCHANGED	NA	NA	NA	NA	NA	NA
LOC110467531	-0.947636775687983	0.199689070241421	UNCHANGED	NA	NA	NA	NA	NA	NA
LOC110467533	-0.232225977096953	0.75269513552689	UNCHANGED	NA	NA	NA	NA	NA	NA
LOC110467534	-0.866400786746066	0.507027240231416	UNCHANGED	NA	NA	NA	NA	NA	NA
LOC110467535	-0.398954527470934	0.570776470104458	UNCHANGED	NA	NA	NA	NA	NA	NA
LOC110467536	0.432828231096792	0.882929878540614	UNCHANGED	NA	NA	NA	NA	NA	NA
LOC110467537	-0.717183692050317	0.144264340173614	UNCHANGED	NA	NA	NA	NA	NA	NA
LOC110467538	-0.654580736478095	0.120066317333559	UNCHANGED	NA	NA	NA	NA	NA	NA
LOC111501764	0.108654411857643	0.872595839657432	UNCHANGED	NA	NA	NA	NA	NA	NA
LOC112267864	-0.16764749897832	0.930864032188421	UNCHANGED	NA	NA	NA	NA	NA	NA
LOC112267866	-0.235919719452652	0.820566281806227	UNCHANGED	NA	NA	NA	NA	NA	NA
LOC112267871	-3.33046688955455	0.0389053814474139	DOWN	NA	NA	NA	NA	NA	NA
LOC112267872	-0.233027657245697	0.777023857292273	UNCHANGED	NA	NA	NA	NA	NA	NA
LOC112267875	0	1	UNCHANGED	NA	NA	NA	NA	NA	NA
LOC112267879	3.70082180775802	0.0727896693280309	UNCHANGED	NA	NA	NA	NA	NA	NA
LOC112267891	2.76210867420954	0.141264360850245	UNCHANGED	NA	NA	NA	NA	NA	NA
LOC112267899	-1.11963116037698	0.479688990837791	UNCHANGED	NA	NA	NA	NA	NA	NA
LOC112267904	5.00002362391285	0.00105478345924244	UP	NA	NA	NA	NA	NA	NA
LOC112267915	0.752676164187896	0.173085606716329	UNCHANGED	NA	NA	NA	NA	NA	NA
LOC112267916	3.38037457062885	0.211662468413674	UNCHANGED	NA	NA	NA	NA	NA	NA
LOC112267918	1.04725868895921	0.73737448282305	UNCHANGED	NA	NA	NA	NA	NA	NA
LOC112267932	0.268561857986372	0.926304985102357	UNCHANGED	NA	NA	NA	NA	NA	NA
LOC112267936	-1.76731454933274	0.292192365300293	UNCHANGED	NA	NA	NA	NA	NA	NA
LOC112267941	-0.0781929180062305	0.969100177553507	UNCHANGED	NA	NA	NA	NA	NA	NA
LOC112267943	-1.27407242517338	0.200138891467249	UNCHANGED	NA	NA	NA	NA	NA	NA
LOC112267946	0.435925150414875	0.893452163514615	UNCHANGED	NA	NA	NA	NA	NA	NA
LOC112267955	-1.01138910843521	0.546208682148426	UNCHANGED	NA	NA	NA	NA	NA	NA
LOC112267963	0.361894679524616	0.324357513206977	UNCHANGED	NA	NA	NA	NA	NA	NA
LOC112267965	-0.223232536284842	0.905197299242342	UNCHANGED	NA	NA	NA	NA	NA	NA
LOC112267967	0.274452899999252	0.719018509035394	UNCHANGED	NA	NA	NA	NA	NA	NA
LOC112267972	2.10700394634623	0.334178393063823	UNCHANGED	NA	NA	NA	NA	NA	NA
LOC112267974	-5.14689574853296	5.14808685964583e-05	DOWN	NA	NA	NA	NA	NA	NA
LOC112267984	0.248566472234818	0.885181853465331	UNCHANGED	NA	NA	NA	NA	NA	NA
LOC112267986	-0.216747636891153	0.942449881598329	UNCHANGED	NA	NA	NA	NA	NA	NA
LOC112268009	0.879523034101822	0.000986413324130224	UNCHANGED	NA	NA	NA	NA	NA	NA
LOC112268015	-0.255377112016688	0.867770118052096	UNCHANGED	NA	NA	NA	NA	NA	NA
LOC112268016	-1.65561109404491	0.501203030168324	UNCHANGED	NA	NA	NA	NA	NA	NA
LOC112268019	0.459861387620504	0.368177371955127	UNCHANGED	NA	NA	NA	NA	NA	NA
LOC112268021	-2.62606517014856	0.0926546857102475	UNCHANGED	NA	NA	NA	NA	NA	NA
LOC112268022	1.80486292428131	0.0682787931001721	UNCHANGED	NA	NA	NA	NA	NA	NA
LOC112268024	0.272643469428515	0.676872492223376	UNCHANGED	NA	NA	NA	NA	NA	NA
LOC112268025	0.316617026172905	0.806645770540348	UNCHANGED	NA	NA	NA	NA	NA	NA
LOC112268030	1.81809819344629	0.45373464791282	UNCHANGED	NA	NA	NA	NA	NA	NA
LOC112268031	-1.08981769340882	0.401798592762751	UNCHANGED	NA	NA	NA	NA	NA	NA
LOC112268035	-0.111704632853343	0.967304649892322	UNCHANGED	NA	NA	NA	NA	NA	NA
LOC112268038	-0.21991203822511	0.939535676409355	UNCHANGED	NA	NA	NA	NA	NA	NA
LOC112268047	1.35566929951496	0.573075947097352	UNCHANGED	NA	NA	NA	NA	NA	NA
LOC112268058	0.73018516766026	0.673471402208063	UNCHANGED	NA	NA	NA	NA	NA	NA
LOC112268061	-1.53742224202758	0.0130994321015361	DOWN	NA	NA	NA	NA	NA	NA
LOC112268063	0.783533772639798	0.740557988204401	UNCHANGED	NA	NA	NA	NA	NA	NA
LOC112268064	-1.17811470263762	0.667076530345594	UNCHANGED	NA	NA	NA	NA	NA	NA
LOC112268073	0.343357505585798	0.915851643080104	UNCHANGED	NA	NA	NA	NA	NA	NA
LOC112268075	0.0537738902817965	0.969296925782291	UNCHANGED	NA	NA	NA	NA	NA	NA
LOC112268077	0.386100276414122	0.831556225127326	UNCHANGED	NA	NA	NA	NA	NA	NA
LOC112268084	-1.17962892010102	0.671904870213179	UNCHANGED	NA	NA	NA	NA	NA	NA
LOC112268086	-1.56664990050743	0.25302845548432	UNCHANGED	NA	NA	NA	NA	NA	NA
LOC112268092	-0.207458302506265	0.921427347101999	UNCHANGED	NA	NA	NA	NA	NA	NA
LOC112268093	-3.14449668581844	0.137612900203775	UNCHANGED	NA	NA	NA	NA	NA	NA
LOC112268100	1.05175289626402	0.397616088199188	UNCHANGED	NA	NA	NA	NA	NA	NA
LOC112268110	1.69985749766361	0.0644788733217238	UNCHANGED	NA	NA	NA	NA	NA	NA
LOC112268111	0.55618065984955	0.56308255173276	UNCHANGED	NA	NA	NA	NA	NA	NA
LOC112268121	0.304901089556781	0.934417969620739	UNCHANGED	NA	NA	NA	NA	NA	NA
LOC112268122	1.36579165638517	0.572868764639272	UNCHANGED	NA	NA	NA	NA	NA	NA
LOC112268126	-2.22591387793346	0.203756314738386	UNCHANGED	NA	NA	NA	NA	NA	NA
LOC112268130	-0.527806121854367	0.77942009306697	UNCHANGED	NA	NA	NA	NA	NA	NA
LOC112268131	0.846828030091128	0.1795930888358	UNCHANGED	NA	NA	NA	NA	NA	NA
LOC112268133	-0.220097275664499	0.682931370431239	UNCHANGED	NA	NA	NA	NA	NA	NA
LOC112268140	1.7487337099211	0.474396147059771	UNCHANGED	NA	NA	NA	NA	NA	NA
LOC112268143	-2.71311273509954	0.0187696489063996	DOWN	NA	NA	NA	NA	NA	NA
LOC112268144	-0.103016202000539	0.971535188846119	UNCHANGED	NA	NA	NA	NA	NA	NA
LOC112268148	0.93764482262973	0.317601120604945	UNCHANGED	NA	NA	NA	NA	NA	NA
LOC112268150	0.627463548245353	0.589787633778029	UNCHANGED	NA	NA	NA	NA	NA	NA
LOC112268162	0.639055312733515	0.545981174496839	UNCHANGED	NA	NA	NA	NA	NA	NA
LOC112268163	0.942640494206764	0.449899862971202	UNCHANGED	NA	NA	NA	NA	NA	NA
LOC112268169	0	1	UNCHANGED	NA	NA	NA	NA	NA	NA
LOC112268170	1.32832516723309	0.398904514641812	UNCHANGED	NA	NA	NA	NA	NA	NA
LOC112268177	1.12199137440341	0.123215768151339	UNCHANGED	NA	NA	NA	NA	NA	NA
LOC112268179	0.616234579220617	0.805216337901559	UNCHANGED	NA	NA	NA	NA	NA	NA
LOC112268186	-0.944404903443847	0.670106704887274	UNCHANGED	NA	NA	NA	NA	NA	NA
LOC112268190	0.796687257260672	0.741574644606524	UNCHANGED	NA	NA	NA	NA	NA	NA
LOC112268193	-1.03867299508577	0.445932252269441	UNCHANGED	NA	NA	NA	NA	NA	NA
LOC112268195	0.29130369468231	0.936552816954876	UNCHANGED	NA	NA	NA	NA	NA	NA
LOC112268196	0.132851878407566	0.970090241083914	UNCHANGED	NA	NA	NA	NA	NA	NA
LOC112268198	-1.0733813452308	0.105962070698044	UNCHANGED	NA	NA	NA	NA	NA	NA
LOC112268199	-0.356135714222154	0.696626397945401	UNCHANGED	NA	NA	NA	NA	NA	NA
LOC112268202	-0.865636250598634	0.6531969129467	UNCHANGED	NA	NA	NA	NA	NA	NA
LOC112268219	-0.936749480185268	0.2285619466138	UNCHANGED	NA	NA	NA	NA	NA	NA
LOC112268225	0.0456502711690615	0.980450177506922	UNCHANGED	NA	NA	NA	NA	NA	NA
LOC112268226	-1.7058870977038	0.328797292574351	UNCHANGED	NA	NA	NA	NA	NA	NA
LOC112268227	-1.68203206897961	0.129318520938412	UNCHANGED	NA	NA	NA	NA	NA	NA
LOC112268235	0.463121572372715	0.794264921613814	UNCHANGED	NA	NA	NA	NA	NA	NA
LOC112268244	0.548186202264812	0.663846742230636	UNCHANGED	NA	NA	NA	NA	NA	NA
LOC112268254	-0.385115620354801	0.594150893401533	UNCHANGED	NA	NA	NA	NA	NA	NA
LOC112268255	0.742580410774475	0.355586313030632	UNCHANGED	NA	NA	NA	NA	NA	NA
LOC112268256	-0.372733382683455	0.847548651675984	UNCHANGED	NA	NA	NA	NA	NA	NA
LOC112268259	0.716747745919653	0.252965184775067	UNCHANGED	NA	NA	NA	NA	NA	NA
LOC112268261	1.00507010501569	0.663830001924271	UNCHANGED	NA	NA	NA	NA	NA	NA
LOC112268262	-1.76446942882144	0.478888587244131	UNCHANGED	NA	NA	NA	NA	NA	NA
LOC112268264	2.05654782032776	0.121446156605144	UNCHANGED	NA	NA	NA	NA	NA	NA
LOC112268269	0.392354294339815	0.379794582329891	UNCHANGED	NA	NA	NA	NA	NA	NA
LOC112268272	0.108404785601782	0.941981025959557	UNCHANGED	NA	NA	NA	NA	NA	NA
LOC112268274	4.6882965962885	8.71931575654224e-09	UP	NA	NA	NA	NA	NA	NA
LOC112268280	2.19683521862678	0.000418520708372416	UP	NA	NA	NA	NA	NA	NA
LOC112268282	4.19128571542543	0.028790500551885	UP	NA	NA	NA	NA	NA	NA
LOC112268288	-0.743926945642917	0.327446856885523	UNCHANGED	NA	NA	NA	NA	NA	NA
LOC112268289	1.90364831159409	0.410459416499467	UNCHANGED	NA	NA	NA	NA	NA	NA
LOC112268301	-0.166400784657183	0.785877295390924	UNCHANGED	NA	NA	NA	NA	NA	NA
LOC112268303	1.18773146326385	0.661216861674581	UNCHANGED	NA	NA	NA	NA	NA	NA
LOC112268309	0.696858027912256	0.805073318665716	UNCHANGED	NA	NA	NA	NA	NA	NA
LOC112268311	1.23679241535587	0.598535199158125	UNCHANGED	NA	NA	NA	NA	NA	NA
LOC112268321	-0.720632987175829	0.205119266416655	UNCHANGED	NA	NA	NA	NA	NA	NA
LOC112268410	-0.355386316826096	0.794408831607496	UNCHANGED	NA	NA	NA	NA	NA	NA
LOC112268412	0.0223929178825609	0.99113214816923	UNCHANGED	NA	NA	NA	NA	NA	NA
LOC112268415	-1.98638183139625	0.216256135801747	UNCHANGED	NA	NA	NA	NA	NA	NA
LOC112268419	-0.275237810501266	0.848298604980637	UNCHANGED	NA	NA	NA	NA	NA	NA
LOC112268420	-2.72382473655505	0.0712900316845613	UNCHANGED	NA	NA	NA	NA	NA	NA
LOC112268421	-0.3197544541931	0.910041725527346	UNCHANGED	NA	NA	NA	NA	NA	NA
LOC112268422	-0.477584072644006	0.753229040253691	UNCHANGED	NA	NA	NA	NA	NA	NA
LOC112268428	-1.00512288391713	0.207715930205879	UNCHANGED	NA	NA	NA	NA	NA	NA
LOC112268430	-2.00804929503816	3.98814935209462e-13	DOWN	NA	NA	NA	NA	NA	NA
LOC112268432	1.65224494615249	0.504181457531855	UNCHANGED	NA	NA	NA	NA	NA	NA
LOC112268443	2.42086067398822	0.093392600696052	UNCHANGED	NA	NA	NA	NA	NA	NA
LOC112268450	-1.81656511311941	0.349481913844656	UNCHANGED	NA	NA	NA	NA	NA	NA
LOC112268455	1.74562562271115	0.472409086272706	UNCHANGED	NA	NA	NA	NA	NA	NA
LOC112268457	0.164505353923999	0.898945519880446	UNCHANGED	NA	NA	NA	NA	NA	NA
LOC112268458	-1.75092178096211	0.330416531956401	UNCHANGED	NA	NA	NA	NA	NA	NA
LOC112268460	-0.923188590445854	0.662456469060613	UNCHANGED	NA	NA	NA	NA	NA	NA
LOC112268467	1.38380935083608	0.464321017505108	UNCHANGED	NA	NA	NA	NA	NA	NA
LOC112268469	0.907935799340967	0.438053250746182	UNCHANGED	NA	NA	NA	NA	NA	NA
LOC112268474	-1.75120329512064	0.389244965172006	UNCHANGED	NA	NA	NA	NA	NA	NA
LOC112543491	0.604477830480596	0.640710174268377	UNCHANGED	NA	NA	NA	NA	NA	NA
LOC112694756	-0.963238270162693	0.430502920382167	UNCHANGED	NA	NA	NA	NA	NA	NA
LOC114224	-0.540424196213209	0.771042076087662	UNCHANGED	NA	NA	NA	NA	NA	NA
LOC114841035	0.269822352949543	0.892384308884266	UNCHANGED	NA	NA	NA	NA	NA	NA
LOC121627959	0.388543840485951	0.0219784407466855	UNCHANGED	NA	NA	NA	NA	NA	NA
LOC122455342	-0.580023737380119	0.818328198492775	UNCHANGED	NA	NA	NA	NA	NA	NA
LOC122526776	0.276247748950464	0.922172970026097	UNCHANGED	NA	NA	NA	NA	NA	NA
LOC122526780	-0.212542011413533	0.87002270131539	UNCHANGED	NA	NA	NA	NA	NA	NA
LOC122526782	-0.232546109399333	0.772297094200588	UNCHANGED	NA	NA	NA	NA	NA	NA
LOC122539212	-0.755523836885148	0.246792739956754	UNCHANGED	NA	NA	NA	NA	NA	NA
LOC122539214	-0.474932194585584	0.105303595579021	UNCHANGED	NA	NA	NA	NA	NA	NA
LOC124865	0.0546516548132523	0.925050848723732	UNCHANGED	NA	NA	NA	NA	NA	NA
LOC126860	0.715028011773053	0.173741618264141	UNCHANGED	NA	NA	NA	NA	NA	NA
LOC127011	0.88577807421753	0.00136017550090117	UNCHANGED	NA	NA	NA	NA	NA	NA
LOC128136	0.868710128122268	0.311331378548896	UNCHANGED	NA	NA	NA	NA	NA	NA
LOC133332	-0.0138422973608132	0.993982752304183	UNCHANGED	NA	NA	NA	NA	NA	NA
LOC143666	NA	NA	NA	-1.40029172829452	0.389162753586869	UNCHANGED	3.25616909671848	0.0302101643337945	UP
LOC145474	NA	NA	NA	-2.78207142308412	0.213580774533086	UNCHANGED	0.874872176213827	0.812467982776412	UNCHANGED
LOC145783	-0.369644868612481	0.680952915674183	UNCHANGED	1.39099413458435	0.00479786331970558	UP	0.195951563817144	0.847513014314558	UNCHANGED
LOC146253	-0.280645718740008	0.117855981554287	UNCHANGED	NA	NA	NA	NA	NA	NA
LOC148696	2.48621174674415	0.20597968450511	UNCHANGED	-2.8568051542578	0.0630601883983349	UNCHANGED	-1.74499185719357	0.343672234031448	UNCHANGED
LOC149684	NA	NA	NA	-0.699106066386383	0.642114960909643	UNCHANGED	-4.95249203366533	0.00383429536254845	DOWN
LOC149844	0.0956060889356829	0.621855936358359	UNCHANGED	NA	NA	NA	NA	NA	NA
LOC149935	-0.334244545971424	0.460655406877973	UNCHANGED	NA	NA	NA	NA	NA	NA
LOC150417	-0.301110000370393	0.539575610757647	UNCHANGED	NA	NA	NA	NA	NA	NA
LOC151760	-2.19318742141247	7.14651374833646e-06	DOWN	NA	NA	NA	NA	NA	NA
LOC152594	0.0112081987726312	0.975799962870293	UNCHANGED	NA	NA	NA	NA	NA	NA
LOC152845	-0.494577366108153	0.660345366544869	UNCHANGED	NA	NA	NA	NA	NA	NA
LOC153684	-0.166840583776966	0.855413355988862	UNCHANGED	-1.551348064873	0.0461696238546208	DOWN	-0.081646880975058	0.96943651621524	UNCHANGED
LOC153893	-0.0419896476782504	0.937104294219841	UNCHANGED	NA	NA	NA	NA	NA	NA
LOC154449	NA	NA	NA	2.3580804723508	0.213449522095625	UNCHANGED	2.14434682466218	0.412249813554712	UNCHANGED
LOC154761	NA	NA	NA	1.22822907141158	0.468084201646655	UNCHANGED	0.99571395357245	0.633456328453919	UNCHANGED
LOC154937	0.543300270198893	0.158057699021175	UNCHANGED	NA	NA	NA	NA	NA	NA
LOC155060	-0.799902166424094	0.106655050820232	UNCHANGED	1.53438934901962	4.15036609822903e-05	UP	0.885359084960537	0.138981386250362	UNCHANGED
LOC158434	NA	NA	NA	2.3849808599331	0.159042562005799	UNCHANGED	3.90636166901092	0.0279878837256981	UP
LOC158435	NA	NA	NA	4.91290191761574	1.50832442273613e-05	UP	4.35318214022094	0.00127360140252136	UP
LOC171391	0.779724013511943	0.463137670157524	UNCHANGED	2.3361129761815	1.05719353594808e-05	UP	0.096502353436155	0.94657379334547	UNCHANGED
LOC202181	-0.85349528556751	0.351986721552639	UNCHANGED	2.31613748713386	4.11102201971695e-05	UP	4.65820687691567	3.11416314762485e-09	UP
LOC203930	-0.177189462344948	0.783983804129518	UNCHANGED	NA	NA	NA	NA	NA	NA
LOC204800	0.229393624825475	0.31091105065485	UNCHANGED	NA	NA	NA	NA	NA	NA
LOC220077	2.78604495998944	0.145020966303751	UNCHANGED	NA	NA	NA	NA	NA	NA
LOC221946	-0.0296871965636096	0.982716018739765	UNCHANGED	-1.25596882270006	0.390829060402325	UNCHANGED	2.56553550150074	0.060232175355053	UNCHANGED
LOC254896	-0.737113676702687	0.748576126857848	UNCHANGED	-0.670014751409253	0.698775004752334	UNCHANGED	-0.800790665595469	0.704809511570739	UNCHANGED
LOC260421	0.0105490524034022	0.981539894430985	UNCHANGED	NA	NA	NA	NA	NA	NA
LOC260422	-0.233414699676983	0.426634652836098	UNCHANGED	NA	NA	NA	NA	NA	NA
LOC268276	-1.34052963456496	0.186598891080393	UNCHANGED	NA	NA	NA	NA	NA	NA
LOC283038	NA	NA	NA	1.72213577973374	0.0974859829946339	UNCHANGED	1.78061591760059	0.187986360790357	UNCHANGED
LOC283045	NA	NA	NA	-2.01053407510121	0.422533414684243	UNCHANGED	-2.37459317276483	0.493837880178981	UNCHANGED
LOC283172	-1.30109127255142	3.97705254780065e-08	DOWN	NA	NA	NA	NA	NA	NA
LOC283299	-2.89180943526463	0.0125448021299223	DOWN	-2.58016489458198	0.388701775538567	UNCHANGED	-7.54080163433125	0.0689496840774943	UNCHANGED
LOC283335	0.00464798727551031	1	UNCHANGED	0.426110328874181	0.595262678133475	UNCHANGED	0.588162763060936	0.591577880862719	UNCHANGED
LOC283683	-1.51200490197763	0.639043722102553	UNCHANGED	3.23661568747455	0.0857941983086937	UNCHANGED	6.50521777404897	0.00402801815785625	UP
LOC283710	NA	NA	NA	6.42170873164481	2.31246556802083e-08	UP	2.73705949133689	0.136195021424663	UNCHANGED
LOC283731	0.663286730100938	0.838581229908279	UNCHANGED	7.52314189694971	1.94211517247404e-06	UP	1.00697213606131	0.757380846038087	UNCHANGED
LOC283788	-2.16767730553949	0.148195020988085	UNCHANGED	-18.6827224157309	7.92371884370576e-11	DOWN	2.91501550648651	0.574816283884694	UNCHANGED
LOC284009	-1.76468293616305	0.479251687145009	UNCHANGED	4.98045675469293	1.75017577047801e-10	UP	5.44754297425968	1.56274428927941e-08	UP
LOC284412	1.53245395603558	0.542014612848358	UNCHANGED	3.37899615632289	0.00496107077006709	UP	6.42676153275666	1.65831825267916e-05	UP
LOC284441	-0.0407130122523037	0.828286602787118	UNCHANGED	NA	NA	NA	NA	NA	NA
LOC284581	NA	NA	NA	0.97898944458758	0.502768924054096	UNCHANGED	-0.846440021788044	0.725610446219165	UNCHANGED
LOC284600	-2.0232160098525	0.0395512068300486	DOWN	NA	NA	NA	NA	NA	NA
LOC284685	-0.504978617283099	4.79825998168924e-06	UNCHANGED	NA	NA	NA	NA	NA	NA
LOC284798	NA	NA	NA	4.24261540686305	0.101258063314625	UNCHANGED	2.15932710000958	0.627504732217518	UNCHANGED
LOC284930	NA	NA	NA	4.58013837758485	0.0231279350487671	UP	10.3002793018161	7.50285018138246e-05	UP
LOC284933	NA	NA	NA	-0.286421114479344	0.911389021880197	UNCHANGED	0.991082967431772	0.731890442723785	UNCHANGED
LOC284950	NA	NA	NA	0.0413994269585759	0.985756942936758	UNCHANGED	1.73883043162037	0.128316126226092	UNCHANGED
LOC285303	0	1	UNCHANGED	NA	NA	NA	NA	NA	NA
LOC285442	0.417749154822002	0.290236243777279	UNCHANGED	NA	NA	NA	NA	NA	NA
LOC285453	0.499205352598079	0.300070560345205	UNCHANGED	NA	NA	NA	NA	NA	NA
LOC285591	-0.145603305254175	0.67650465090097	UNCHANGED	NA	NA	NA	NA	NA	NA
LOC285593	NA	NA	NA	2.00400778567941	0.00366723383130928	UP	0.308413064650141	0.799664859076388	UNCHANGED
LOC285638	-0.696226890122343	0.493357040422113	UNCHANGED	NA	NA	NA	NA	NA	NA
LOC285804	NA	NA	NA	4.13410733037548	0.00011956513044221	UP	5.78727987955202	4.41305464190405e-06	UP
LOC285819	NA	NA	NA	1.42273163646696	0.303964967037777	UNCHANGED	3.40697378049075	0.00470949095613387	UP
LOC285847	NA	NA	NA	-3.18868098782791	0.0129448231751842	DOWN	-3.40956528929224	0.00610768855786816	DOWN
LOC286059	-1.35562607486143	0.474498003657586	UNCHANGED	0.497296580263923	0.767191253189438	UNCHANGED	1.76936562293172	0.290013276060696	UNCHANGED
LOC286083	NA	NA	NA	7.65964018251385	1.39636303389581e-08	UP	12.63647802316	5.0968524266857e-12	UP
LOC286177	NA	NA	NA	4.09829077424518	0.0322161303904369	UP	6.66472271632793	0.00631453373893509	UP
LOC286178	NA	NA	NA	-1.12102944610588	0.66281695678878	UNCHANGED	-6.08167369433871	0.0631028496001882	UNCHANGED
LOC286437	0.009661376772987	0.990231629035636	UNCHANGED	-0.638293946163302	0.499738237880174	UNCHANGED	-0.565760101537787	0.705989047818392	UNCHANGED
LOC317727	-0.410885598271162	0.00517811796160376	UNCHANGED	NA	NA	NA	NA	NA	NA
LOC338694	NA	NA	NA	-0.83086193184374	0.694218870460793	UNCHANGED	-1.86489099602947	0.446562984211212	UNCHANGED
LOC339059	2.30082339486446	0.283568512337648	UNCHANGED	2.41749901424395	0.0604954736460316	UNCHANGED	2.81473986776846	0.115158020767535	UNCHANGED
LOC339166	-2.74349519677755	0.00893169248894382	DOWN	9.60895512923618	1.53207163140033e-15	UP	11.9408049215916	4.83991978137274e-13	UP
LOC339260	NA	NA	NA	-0.845493381235632	0.744891525163953	UNCHANGED	-1.21614196318003	0.725288813362386	UNCHANGED
LOC339298	NA	NA	NA	4.6187749768207	0.182826656047994	UNCHANGED	4.63422341061817	0.387282242694406	UNCHANGED
LOC339352	0.791760233243472	0.753705220658122	UNCHANGED	NA	NA	NA	NA	NA	NA
LOC339539	NA	NA	NA	5.15968214784512	3.87882428816449e-07	UP	1.16940249362812	0.468022285209287	UNCHANGED
LOC339666	NA	NA	NA	0.946728797737349	0.440813952902989	UNCHANGED	1.99836678820196	0.141646211124867	UNCHANGED
LOC339862	2.55791390629349	0.0767063477441873	UNCHANGED	NA	NA	NA	NA	NA	NA
LOC339966	-0.0514254302569379	0.915011849697603	UNCHANGED	NA	NA	NA	NA	NA	NA
LOC339975	NA	NA	NA	-1.3302241783774	0.704580417155211	UNCHANGED	-6.29085878086308	0.163492346369355	UNCHANGED
LOC340184	2.29614546470047	0.184393293802458	UNCHANGED	NA	NA	NA	NA	NA	NA
LOC340512	-0.6506670528138	0.547443580547375	UNCHANGED	-2.5910324922196	0.204170824592501	UNCHANGED	-1.72319244146046	0.549348918266903	UNCHANGED
LOC341056	-0.0657130725870656	0.848015312991762	UNCHANGED	1.97617566477247	0.00818955801017396	UP	-3.64955504914389	0.000925901553819184	DOWN
LOC341378	0.11623051827354	0.844603324195189	UNCHANGED	NA	NA	NA	NA	NA	NA
LOC342784	0.546836273119016	0.0387322896755931	UNCHANGED	NA	NA	NA	NA	NA	NA
LOC343165	0.762202727510521	0.0381710945628227	UNCHANGED	NA	NA	NA	NA	NA	NA
LOC343508	-0.113819867046888	0.731955328498339	UNCHANGED	NA	NA	NA	NA	NA	NA
LOC344065	0.0664541994129309	0.889999862641117	UNCHANGED	NA	NA	NA	NA	NA	NA
LOC344382	0.159445710495811	0.545386097817208	UNCHANGED	NA	NA	NA	NA	NA	NA
LOC344593	-0.596701048692372	0.105803175888785	UNCHANGED	NA	NA	NA	NA	NA	NA
LOC344967	-0.222867228233645	0.476034325978117	UNCHANGED	4.11385550535973	3.38445458847239e-08	UP	-0.141583465891385	0.944748113499836	UNCHANGED
LOC345571	-0.807876513816935	0.0143147297013344	UNCHANGED	NA	NA	NA	NA	NA	NA
LOC345576	0.138674162683479	0.532857108024798	UNCHANGED	NA	NA	NA	NA	NA	NA
LOC346296	0.229699615173419	0.50384810325519	UNCHANGED	NA	NA	NA	NA	NA	NA
LOC346329	-0.564404488527763	0.00494097538674717	UNCHANGED	NA	NA	NA	NA	NA	NA
LOC347097	-0.733545593655036	0.197743384390201	UNCHANGED	NA	NA	NA	NA	NA	NA
LOC348958	0.393558301984482	0.282042505654619	UNCHANGED	NA	NA	NA	NA	NA	NA
LOC349160	NA	NA	NA	5.15521441091708	9.54028586853157e-05	UP	0.71282861853502	0.781398052425893	UNCHANGED
LOC359819	-0.103364939739875	0.920712927236718	UNCHANGED	NA	NA	NA	NA	NA	NA
LOC374443	-0.601944491058004	0.463843168437319	UNCHANGED	-1.21274527210964	0.00481649680103442	DOWN	1.74302306926784	0.00211876212692494	UP
LOC375196	NA	NA	NA	2.15383283447523	0.0618127732894964	UNCHANGED	1.37223771254377	0.423055058534746	UNCHANGED
LOC388242	NA	NA	NA	2.86600137093203	0.161063152489154	UNCHANGED	1.1933330600195	0.712242276113604	UNCHANGED
LOC388780	NA	NA	NA	0.573109155553104	0.794054841385813	UNCHANGED	-0.866785742374132	0.771421820501821	UNCHANGED
LOC389199	1.54071932563533	0.591478966411022	UNCHANGED	NA	NA	NA	NA	NA	NA
LOC389249	0.348876942620494	0.0166951463890624	UNCHANGED	NA	NA	NA	NA	NA	NA
LOC389473	-0.502540458450582	0.39568085373863	UNCHANGED	NA	NA	NA	NA	NA	NA
LOC389705	NA	NA	NA	-0.00174050521976092	1	UNCHANGED	-0.372855106055646	0.887677518946788	UNCHANGED
LOC389765	0.718725329942722	0.744327053177157	UNCHANGED	1.32010494321606	0.0108878862874962	UP	5.03619195853807	6.34225812832576e-21	UP
LOC389768	-1.88189475771884	0.00980537663063547	DOWN	NA	NA	NA	NA	NA	NA
LOC389831	-1.08593764853528	0.207600617084409	UNCHANGED	-19.1800979066638	1.02697973170219e-12	DOWN	4.96042795626982	0.258134715193848	UNCHANGED
LOC389834	NA	NA	NA	-26.3475213102767	1.16280471052441e-11	DOWN	1.55946764555068	0.857157070790251	UNCHANGED
LOC389895	NA	NA	NA	4.18616433808079	0.198957729353047	UNCHANGED	0.794455174324052	0.910682121178134	UNCHANGED
LOC389906	-0.49530811209256	0.194279067783762	UNCHANGED	1.59308712868022	0.084400121305016	UNCHANGED	3.54809568919065	0.00518281797340669	UP
LOC390029	-2.15707879176877	0.244876533991871	UNCHANGED	NA	NA	NA	NA	NA	NA
LOC390250	0.122258700441634	0.721585773273667	UNCHANGED	NA	NA	NA	NA	NA	NA
LOC390251	-0.0706397657769408	0.943319166291237	UNCHANGED	NA	NA	NA	NA	NA	NA
LOC390255	-0.188318630545688	0.507485213265668	UNCHANGED	NA	NA	NA	NA	NA	NA
LOC390308	1.15957873261632	0.122387696168315	UNCHANGED	NA	NA	NA	NA	NA	NA
LOC390314	-0.655748149572571	0.477506497294609	UNCHANGED	NA	NA	NA	NA	NA	NA
LOC390332	-0.054191412220453	0.988828165365409	UNCHANGED	NA	NA	NA	NA	NA	NA
LOC390586	0.644566268003568	0.555715476081401	UNCHANGED	NA	NA	NA	NA	NA	NA
LOC390600	1.35792906615361	0.516037696615811	UNCHANGED	NA	NA	NA	NA	NA	NA
LOC390739	1.40459836034997	0.00724971967299071	UP	NA	NA	NA	NA	NA	NA
LOC390846	0.23558758985273	0.664287173207381	UNCHANGED	NA	NA	NA	NA	NA	NA
LOC390876	-0.303139048339382	0.617393349319082	UNCHANGED	NA	NA	NA	NA	NA	NA
LOC390877	NA	NA	NA	1.06364383452983	0.443991288454584	UNCHANGED	0.804411308480098	0.650222075803588	UNCHANGED
LOC390933	-0.306481653085587	0.377498529416108	UNCHANGED	NA	NA	NA	NA	NA	NA
LOC391136	-0.664161280743151	0.0244367997993417	UNCHANGED	NA	NA	NA	NA	NA	NA
LOC391247	1.5688178777812	0.463737652809076	UNCHANGED	NA	NA	NA	NA	NA	NA
LOC391562	-0.595847335082733	0.0879525706331247	UNCHANGED	NA	NA	NA	NA	NA	NA
LOC391636	0.843570779359409	0.0413868308497235	UNCHANGED	NA	NA	NA	NA	NA	NA
LOC391674	-1.78471723175894	0.508909491645435	UNCHANGED	NA	NA	NA	NA	NA	NA
LOC391707	-1.00828526361663	0.715232298219093	UNCHANGED	NA	NA	NA	NA	NA	NA
LOC391741	-1.54982280320587	2.5860729089063e-07	DOWN	NA	NA	NA	NA	NA	NA
LOC391771	-0.335985649986885	0.551719384790775	UNCHANGED	NA	NA	NA	NA	NA	NA
LOC391813	0.322488961705771	0.776171342188318	UNCHANGED	NA	NA	NA	NA	NA	NA
LOC392180	0.14505686873745	0.898584371149966	UNCHANGED	NA	NA	NA	NA	NA	NA
LOC392196	NA	NA	NA	-1.30012292814238	0.542985956952961	UNCHANGED	4.12962097021323	0.0751639166179245	UNCHANGED
LOC392226	-1.4428464537034	0.262246499013124	UNCHANGED	NA	NA	NA	NA	NA	NA
LOC392232	NA	NA	NA	0.102150571618523	0.945556477525087	UNCHANGED	3.43028591531374	0.000535377049064931	UP
LOC392264	-1.62700331959724	0.0144751599970744	DOWN	NA	NA	NA	NA	NA	NA
LOC392266	0.330276302765161	0.21182756107037	UNCHANGED	NA	NA	NA	NA	NA	NA
LOC392268	0.777436249222519	0.661582949370356	UNCHANGED	NA	NA	NA	NA	NA	NA
LOC399783	-1.0912359733173	0.000541051046726351	DOWN	NA	NA	NA	NA	NA	NA
LOC399900	-0.736533845342429	0.735559570522789	UNCHANGED	NA	NA	NA	NA	NA	NA
LOC399975	-3.44191926352223	0.00739952030738705	DOWN	NA	NA	NA	NA	NA	NA
LOC400036	-0.191687875434695	0.608449175656541	UNCHANGED	NA	NA	NA	NA	NA	NA
LOC400174	-0.321108982981871	0.898233970758035	UNCHANGED	NA	NA	NA	NA	NA	NA
LOC400347	-0.0557854874070324	0.947051751884956	UNCHANGED	NA	NA	NA	NA	NA	NA
LOC400464	-0.822746849752855	0.741719542507902	UNCHANGED	NA	NA	NA	NA	NA	NA
LOC400499	NA	NA	NA	6.57825735729379	1.11088503979282e-11	UP	5.48324381141661	7.04798451754346e-05	UP
LOC400541	NA	NA	NA	1.29349571253136	0.465501282622089	UNCHANGED	3.75111845008136	0.0206319150716248	UP
LOC400627	0.0500128507305364	0.984008850348353	UNCHANGED	NA	NA	NA	NA	NA	NA
LOC400682	NA	NA	NA	3.22282886683362	0.0734255969701874	UNCHANGED	4.51888634190503	0.0386307646479202	UP
LOC400710	NA	NA	NA	0.192447238167925	0.931992166732825	UNCHANGED	-0.324909420155448	0.908544523008629	UNCHANGED
LOC400867	NA	NA	NA	2.29703573702941	0.34916600092966	UNCHANGED	0.343071173351236	0.949638221225627	UNCHANGED
LOC400940	NA	NA	NA	6.46850579923246	3.83809772188687e-07	UP	3.2464896675698	0.0963949395108899	UNCHANGED
LOC401021	-3.55630935370677	0.0431682422419126	DOWN	NA	NA	NA	NA	NA	NA
LOC401127	-0.182740312672344	0.709641151275257	UNCHANGED	1.92480246961026	0.000124627269300842	UP	-0.169307877640922	0.869226736752981	UNCHANGED
LOC401218	0.530901307006767	0.581913931706517	UNCHANGED	NA	NA	NA	NA	NA	NA
LOC401261	1.84144858111417	0.171541837174145	UNCHANGED	2.09368129125291	8.77272384592403e-05	UP	3.15284398746649	1.49646457020222e-05	UP
LOC401442	NA	NA	NA	2.35925964110223	0.618259401840373	UNCHANGED	4.85277840804031	0.457186357217756	UNCHANGED
LOC401463	NA	NA	NA	5.02830697163529	0.0113128043363218	UP	5.46304952922743	0.0535047133639372	UNCHANGED
LOC401703	-0.450183446196304	0.335006237119621	UNCHANGED	NA	NA	NA	NA	NA	NA
LOC401767	0.268252414760016	0.583197239050214	UNCHANGED	NA	NA	NA	NA	NA	NA
LOC401770	0.428304684386479	0.046977446269191	UNCHANGED	NA	NA	NA	NA	NA	NA
LOC401777	-0.184672565554003	0.853740329735045	UNCHANGED	NA	NA	NA	NA	NA	NA
LOC401805	2.71625532334737	0.187274313430015	UNCHANGED	NA	NA	NA	NA	NA	NA
LOC401875	-0.420746702072937	0.268381483100465	UNCHANGED	NA	NA	NA	NA	NA	NA
LOC401957	-0.146438549638071	0.571567209095741	UNCHANGED	NA	NA	NA	NA	NA	NA
LOC402192	0.235246792997558	0.732953971043832	UNCHANGED	NA	NA	NA	NA	NA	NA
LOC402221	0.404836934297207	0.731960258533762	UNCHANGED	NA	NA	NA	NA	NA	NA
LOC402229	0.331896161397369	0.589687315058229	UNCHANGED	NA	NA	NA	NA	NA	NA
LOC402230	0.378256397697932	0.313369767617397	UNCHANGED	NA	NA	NA	NA	NA	NA
LOC402641	0.689358125504228	0.601320108045089	UNCHANGED	NA	NA	NA	NA	NA	NA
LOC402715	1.06463692671439	0.350418650300507	UNCHANGED	NA	NA	NA	NA	NA	NA
LOC407835	0.0884054456321463	0.702726351622635	UNCHANGED	1.31179927403079	0.03335463178016	UP	-5.65934846645094	2.00283235937609e-11	DOWN
LOC408186	-1.35869136356029	0.437819574362014	UNCHANGED	1.86453503723948	0.172140702487795	UNCHANGED	5.86509845272424	1.22478753149101e-05	UP
LOC414300	NA	NA	NA	1.59891316635781	0.0950116682046865	UNCHANGED	1.9938404888473	0.0224045131421126	UP
LOC440180	-0.392836224581209	0.395443296462005	UNCHANGED	NA	NA	NA	NA	NA	NA
LOC440181	-0.0869488448477035	0.857142964094524	UNCHANGED	NA	NA	NA	NA	NA	NA
LOC440300	NA	NA	NA	3.23369854609708	0.0322161303904369	UP	2.6511450919457	0.148055245132941	UNCHANGED
LOC440311	-1.21898493440805	6.23892126101836e-11	DOWN	5.36416146304934	1.04689579840978e-14	UP	-3.84880150519979	0.000337097528026477	DOWN
LOC440489	0.176699514145532	0.386205923290759	UNCHANGED	NA	NA	NA	NA	NA	NA
LOC440570	0	1	UNCHANGED	NA	NA	NA	NA	NA	NA
LOC440896	NA	NA	NA	9.17216846837982	2.53243657393397e-13	UP	12.3399605102208	7.0142281839283e-13	UP
LOC440910	NA	NA	NA	0	1	UNCHANGED	0.79963580579103	0.845598657261718	UNCHANGED
LOC440982	NA	NA	NA	0.0976577036547659	0.968591843013752	UNCHANGED	-2.06777730730307	0.275923996120288	UNCHANGED
LOC441081	NA	NA	NA	4.45562203134119	0.000177890060817851	UP	7.567352137413	1.14274052832548e-07	UP
LOC441155	-0.748631510941661	0.0223393634543702	UNCHANGED	-0.362715209697878	0.834350254336614	UNCHANGED	2.64846903235137	0.104891473967255	UNCHANGED
LOC441204	NA	NA	NA	3.57460801476453	0.000326716087245252	UP	4.25440833487945	0.00154416629786962	UP
LOC441228	-0.757880223305289	2.24710063299733e-05	UNCHANGED	NA	NA	NA	NA	NA	NA
LOC441242	0.108275702518595	0.941141039943618	UNCHANGED	-0.0879259363301089	0.924677339642796	UNCHANGED	2.53627291056702	3.27915833358241e-05	UP
LOC441455	-0.378126537349776	0.721383551557497	UNCHANGED	4.98215238043718	8.34987636027786e-07	UP	4.57875764074311	0.000782021957267238	UP
LOC441644	-1.17742495721612	0.644442929073325	UNCHANGED	NA	NA	NA	NA	NA	NA
LOC441666	0.606375221570732	0.573882300539015	UNCHANGED	1.99885659279572	0.0861142636036605	UNCHANGED	6.25619410581989	6.23999672404973e-05	UP
LOC441711	-0.173998516495856	0.865713608984379	UNCHANGED	NA	NA	NA	NA	NA	NA
LOC441722	-0.793576084682968	0.00839914678600128	UNCHANGED	NA	NA	NA	NA	NA	NA
LOC441750	1.40405578997497	0.26916924556739	UNCHANGED	NA	NA	NA	NA	NA	NA
LOC441768	-0.0327472206789663	0.971475671668628	UNCHANGED	NA	NA	NA	NA	NA	NA
LOC441806	0.105928628041266	0.650739100683516	UNCHANGED	NA	NA	NA	NA	NA	NA
LOC441887	-0.500620121939043	0.218965134124868	UNCHANGED	NA	NA	NA	NA	NA	NA
LOC441914	0.272994894490925	0.60193231551231	UNCHANGED	NA	NA	NA	NA	NA	NA
LOC441996	0.043420370652832	0.931074899622708	UNCHANGED	NA	NA	NA	NA	NA	NA
LOC442087	-0.250779597787869	0.390888029357499	UNCHANGED	NA	NA	NA	NA	NA	NA
LOC442113	0.155204436684354	0.746043055269397	UNCHANGED	NA	NA	NA	NA	NA	NA
LOC442132	NA	NA	NA	3.31870176678027	0.232802315731196	UNCHANGED	2.12910366211047	0.629038859617836	UNCHANGED
LOC442155	0.45072463534079	0.694056294274102	UNCHANGED	NA	NA	NA	NA	NA	NA
LOC442172	-1.74954282475463	0.402145244505321	UNCHANGED	NA	NA	NA	NA	NA	NA
LOC442244	0.329111183083333	0.713598349549144	UNCHANGED	NA	NA	NA	NA	NA	NA
LOC442263	-0.194805178020424	0.665722447103575	UNCHANGED	NA	NA	NA	NA	NA	NA
LOC442272	0.0664262411560912	0.846959907858112	UNCHANGED	NA	NA	NA	NA	NA	NA
LOC442292	-0.391479489851869	0.487722841900508	UNCHANGED	NA	NA	NA	NA	NA	NA
LOC442443	1.01191376619487	0.42502174498264	UNCHANGED	NA	NA	NA	NA	NA	NA
LOC442497	NA	NA	NA	3.20809900713633	0.000453857628905623	UP	3.42182643755399	0.00454457646605115	UP
LOC442517	0.688909568535127	0.0346947872218105	UNCHANGED	NA	NA	NA	NA	NA	NA
LOC442603	-0.468640456841391	0.667266678958862	UNCHANGED	NA	NA	NA	NA	NA	NA
LOC541473	NA	NA	NA	1.63200358565749	0.196202065654447	UNCHANGED	2.93549663303716	0.0180728634071546	UP
LOC554206	0.207141305309228	0.931074899622708	UNCHANGED	2.18571865506843	0.00121739530504171	UP	1.74067688283666	0.0700465494687982	UNCHANGED
LOC574080	1.74777275263612	0.454910415192429	UNCHANGED	NA	NA	NA	NA	NA	NA
LOC574538	NA	NA	NA	3.00480186145746	0.191495694798466	UNCHANGED	0.730438108437479	0.864666115625544	UNCHANGED
LOC606724	NA	NA	NA	1.89209653982753	0.303780439221457	UNCHANGED	0.700140581725417	0.799306624105863	UNCHANGED
LOC613038	NA	NA	NA	0.263637655583721	0.909306036900303	UNCHANGED	-1.13212205704835	0.643885455168978	UNCHANGED
LOC613206	-1.06881990380415	0.201943175879664	UNCHANGED	NA	NA	NA	NA	NA	NA
LOC613266	NA	NA	NA	1.48512843419234	0.593539133102193	UNCHANGED	-1.14072662400492	0.79701641455802	UNCHANGED
LOC641695	0.192483166217255	0.919165205761979	UNCHANGED	NA	NA	NA	NA	NA	NA
LOC641708	0.929357125833064	0.0117863796036628	UNCHANGED	NA	NA	NA	NA	NA	NA
LOC641746	NA	NA	NA	0	1	UNCHANGED	1.9785153360655	0.726800785874131	UNCHANGED
LOC642361	0.0700133471077145	0.973439226031052	UNCHANGED	3.82172432737813	2.32852492863084e-12	UP	2.79904697953568	0.000193286176146588	UP
LOC642381	-1.09314271471265	0.276808332159642	UNCHANGED	NA	NA	NA	NA	NA	NA
LOC642502	-0.439732466329199	0.128747612248804	UNCHANGED	NA	NA	NA	NA	NA	NA
LOC642550	0.42574451187883	0.368005976489188	UNCHANGED	NA	NA	NA	NA	NA	NA
LOC642554	-0.00256385353337402	1	UNCHANGED	NA	NA	NA	NA	NA	NA
LOC642590	0.273327765574077	0.443595853476259	UNCHANGED	NA	NA	NA	NA	NA	NA
LOC642696	-0.279387667170646	0.932207801757292	UNCHANGED	NA	NA	NA	NA	NA	NA
LOC642846	-1.14719717158802	0.374403158813506	UNCHANGED	3.69243127026518	7.41081020551483e-12	UP	5.86887888145161	1.72412658148238e-16	UP
LOC642897	-0.0357237999864849	0.981323977953004	UNCHANGED	NA	NA	NA	NA	NA	NA
LOC642969	0.808894747886453	0.0200632523331695	UNCHANGED	NA	NA	NA	NA	NA	NA
LOC643014	0.800097604230489	0.00819359558617812	UNCHANGED	NA	NA	NA	NA	NA	NA
LOC643015	0.098437895338857	0.789140526152889	UNCHANGED	NA	NA	NA	NA	NA	NA
LOC643168	0.487415692488844	0.125411650925664	UNCHANGED	NA	NA	NA	NA	NA	NA
LOC643172	-4.57355543640916	0.0124142345639194	DOWN	NA	NA	NA	NA	NA	NA
LOC643201	NA	NA	NA	-1.75127970642712	0.246744977519979	UNCHANGED	0.747617306599353	0.730534298908077	UNCHANGED
LOC643339	NA	NA	NA	-0.615256669985205	0.747254693990505	UNCHANGED	-0.201954603948657	0.946837586905798	UNCHANGED
LOC643342	-0.217282696271113	0.655919598025376	UNCHANGED	NA	NA	NA	NA	NA	NA
LOC643381	-0.987241550209281	0.493811969560051	UNCHANGED	NA	NA	NA	NA	NA	NA
LOC643406	NA	NA	NA	0.867841089495377	0.752728422647187	UNCHANGED	1.46330586779375	0.677223655027819	UNCHANGED
LOC643438	-0.399973895558976	0.350667988407617	UNCHANGED	NA	NA	NA	NA	NA	NA
LOC643454	0.369726950317684	0.307153195994529	UNCHANGED	NA	NA	NA	NA	NA	NA
LOC643494	-0.517543327765029	0.754554767519394	UNCHANGED	NA	NA	NA	NA	NA	NA
LOC643562	-0.473413463513033	0.0200872017786367	UNCHANGED	NA	NA	NA	NA	NA	NA
LOC643576	0.958339112859602	0.0116486929452542	UNCHANGED	NA	NA	NA	NA	NA	NA
LOC643634	-0.486294922206252	6.43645039070218e-06	UNCHANGED	NA	NA	NA	NA	NA	NA
LOC643855	-0.0876892949049578	0.878844027159163	UNCHANGED	NA	NA	NA	NA	NA	NA
LOC644006	-0.485281244034835	0.0927582219024679	UNCHANGED	NA	NA	NA	NA	NA	NA
LOC644051	0.297544736559034	0.272755959581771	UNCHANGED	NA	NA	NA	NA	NA	NA
LOC644060	-0.248955364234077	0.32523567157166	UNCHANGED	NA	NA	NA	NA	NA	NA
LOC644090	3.79758809499211	0.100349374598417	UNCHANGED	NA	NA	NA	NA	NA	NA
LOC644110	-0.485441063598711	0.77671377451055	UNCHANGED	NA	NA	NA	NA	NA	NA
LOC644169	0.697760216778636	0.54289752652631	UNCHANGED	NA	NA	NA	NA	NA	NA
LOC644189	NA	NA	NA	2.15845970448381	0.163658609079641	UNCHANGED	1.49480347007657	0.503257677448361	UNCHANGED
LOC644215	-1.49638795086618	0.274260853006986	UNCHANGED	0.775174455723177	0.231219233281865	UNCHANGED	1.61640184316232	0.00892095270977774	UP
LOC644269	0.191628177790936	0.870167043126115	UNCHANGED	NA	NA	NA	NA	NA	NA
LOC644285	1.33475642779443	0.00364567464423269	UP	2.53070357268975	0.000201235843470951	UP	3.87861756254923	6.07440968478943e-05	UP
LOC644303	-0.789931171889553	0.489046401487883	UNCHANGED	NA	NA	NA	NA	NA	NA
LOC644383	-0.469985068398868	0.658950495418956	UNCHANGED	NA	NA	NA	NA	NA	NA
LOC644387	-0.048271692931438	0.897174535489628	UNCHANGED	NA	NA	NA	NA	NA	NA
LOC644456	0.266071355667304	0.0928077778411979	UNCHANGED	NA	NA	NA	NA	NA	NA
LOC644462	2.42822801798372	3.13753792312952e-12	UP	NA	NA	NA	NA	NA	NA
LOC644554	NA	NA	NA	5.18392710248833	1.81837485927274e-06	UP	5.92845636982336	0.000150993565874596	UP
LOC644584	0.0223630927364252	0.976280382421561	UNCHANGED	NA	NA	NA	NA	NA	NA
LOC644656	0.920414978668587	0.669597503339603	UNCHANGED	2.55344443412484	1.50297449887593e-08	UP	2.72967866255131	1.08544970914778e-05	UP
LOC644661	0.313998510428725	0.200715434320528	UNCHANGED	NA	NA	NA	NA	NA	NA
LOC644667	0.121928665246036	0.801180217406787	UNCHANGED	NA	NA	NA	NA	NA	NA
LOC644721	-0.492517498889733	0.827419711469422	UNCHANGED	NA	NA	NA	NA	NA	NA
LOC644936	-0.920182291152325	0.00876633552443364	UNCHANGED	5.54962753767322	1.39608550638447e-18	UP	3.82985849395034	6.14480559760301e-07	UP
LOC645086	-0.0849886645106133	0.762771514472982	UNCHANGED	NA	NA	NA	NA	NA	NA
LOC645135	-1.09547586441054	0.648370464545987	UNCHANGED	NA	NA	NA	NA	NA	NA
LOC645139	0.0415512959156289	0.874237494424632	UNCHANGED	NA	NA	NA	NA	NA	NA
LOC645163	0.351603313238828	0.779773921051327	UNCHANGED	NA	NA	NA	NA	NA	NA
LOC645181	-0.142026506703406	0.824078338250536	UNCHANGED	NA	NA	NA	NA	NA	NA
LOC645266	-0.334825945605365	0.33693551628021	UNCHANGED	NA	NA	NA	NA	NA	NA
LOC645397	-0.892619960794804	0.143448373118293	UNCHANGED	NA	NA	NA	NA	NA	NA
LOC645405	1.72365103021434	0.330714391564817	UNCHANGED	NA	NA	NA	NA	NA	NA
LOC645433	-0.800561914142891	0.646380314154408	UNCHANGED	NA	NA	NA	NA	NA	NA
LOC645468	-0.0682162118436595	0.7823886065944	UNCHANGED	NA	NA	NA	NA	NA	NA
LOC645482	1.87922917746305	0.000117945753202376	UP	NA	NA	NA	NA	NA	NA
LOC645749	-0.200940420845156	0.904847323353874	UNCHANGED	NA	NA	NA	NA	NA	NA
LOC645763	-0.402229994181127	0.422701796219985	UNCHANGED	NA	NA	NA	NA	NA	NA
LOC645852	-0.557416527064032	0.428444932692536	UNCHANGED	NA	NA	NA	NA	NA	NA
LOC645853	1.15697721518664	0.00627769061999776	UP	NA	NA	NA	NA	NA	NA
LOC645937	0.143555707891254	0.879514654133527	UNCHANGED	NA	NA	NA	NA	NA	NA
LOC645965	0.265917321551074	0.419299145982326	UNCHANGED	NA	NA	NA	NA	NA	NA
LOC646029	NA	NA	NA	-1.1884599483196	0.531528003707461	UNCHANGED	2.60195959793057	0.188074520434601	UNCHANGED
LOC646044	-2.1035846884655	7.54604732411785e-25	DOWN	NA	NA	NA	NA	NA	NA
LOC646058	1.4512083774404	0.190213830741365	UNCHANGED	NA	NA	NA	NA	NA	NA
LOC646112	0.532847916520737	0.133076526429812	UNCHANGED	NA	NA	NA	NA	NA	NA
LOC646197	1.43234500902917	0.337513012168896	UNCHANGED	NA	NA	NA	NA	NA	NA
LOC646203	0.195105577228637	0.852816116958504	UNCHANGED	NA	NA	NA	NA	NA	NA
LOC646214	0.549259799034979	0.487307042713964	UNCHANGED	2.59452385407496	0.0442116026139921	UP	4.86000210166558	0.0027579890159065	UP
LOC646274	-1.09468365762041	0.365666998844813	UNCHANGED	NA	NA	NA	NA	NA	NA
LOC646347	0.260615374383017	0.1190492805333	UNCHANGED	NA	NA	NA	NA	NA	NA
LOC646358	0.243935182798241	0.617640952977803	UNCHANGED	NA	NA	NA	NA	NA	NA
LOC646471	0.523821224273357	0.408517798083436	UNCHANGED	0.556335369766758	0.293597034096203	UNCHANGED	0.173733091245132	0.861827451512996	UNCHANGED
LOC646517	-0.0592299674451176	0.90312231185023	UNCHANGED	NA	NA	NA	NA	NA	NA
LOC646548	3.15405477457637	0.159976835169724	UNCHANGED	NA	NA	NA	NA	NA	NA
LOC646588	NA	NA	NA	6.23862774863198	3.08947628112669e-07	UP	9.32627211500492	6.2875415400162e-08	UP
LOC646616	1.77846131036006	0.367652596808788	UNCHANGED	NA	NA	NA	NA	NA	NA
LOC646652	-0.317696514786613	0.758631065273991	UNCHANGED	NA	NA	NA	NA	NA	NA
LOC646665	1.86316978432165	0.20108128447049	UNCHANGED	NA	NA	NA	NA	NA	NA
LOC646674	0.024192404922593	0.986236247778725	UNCHANGED	NA	NA	NA	NA	NA	NA
LOC646708	0.781186757819956	0.0323875766011992	UNCHANGED	NA	NA	NA	NA	NA	NA
LOC646709	1.67802824054248	0.115883902363042	UNCHANGED	NA	NA	NA	NA	NA	NA
LOC646736	2.13594549461042	0.33876361613359	UNCHANGED	-0.961102313951884	0.589182661801635	UNCHANGED	1.26336685029776	0.499796699128571	UNCHANGED
LOC646762	-0.997130226128927	0.0176996203057303	UNCHANGED	0.221092596792131	0.74060840447979	UNCHANGED	-0.0166009068696204	1	UNCHANGED
LOC646801	0.043598777932164	0.940057379323724	UNCHANGED	NA	NA	NA	NA	NA	NA
LOC646804	-0.316860490820131	0.872595839657432	UNCHANGED	NA	NA	NA	NA	NA	NA
LOC646813	NA	NA	NA	0.867800325216653	0.815923226274386	UNCHANGED	1.31964010256394	0.800061539547153	UNCHANGED
LOC646853	-0.842536249022703	0.601100698881636	UNCHANGED	NA	NA	NA	NA	NA	NA
LOC646870	1.11006415695717	0.148172719655289	UNCHANGED	NA	NA	NA	NA	NA	NA
LOC646903	0.105684258261643	0.943922564426957	UNCHANGED	2.85960611449081	3.67842744828253e-12	UP	1.82900554838513	0.00265708821003388	UP
LOC646970	-0.256819892349915	0.589687315058229	UNCHANGED	NA	NA	NA	NA	NA	NA
LOC646995	1.17817112200663	0.567966127669244	UNCHANGED	NA	NA	NA	NA	NA	NA
LOC647070	-0.526545889953094	0.861235766747268	UNCHANGED	NA	NA	NA	NA	NA	NA
LOC647086	-0.768102064022627	0.430434474948411	UNCHANGED	NA	NA	NA	NA	NA	NA
LOC647132	0.215398335935134	0.566277356854026	UNCHANGED	NA	NA	NA	NA	NA	NA
LOC647150	0.0734144656698254	0.840057974538701	UNCHANGED	NA	NA	NA	NA	NA	NA
LOC647253	-0.360191523827941	0.409446134393476	UNCHANGED	NA	NA	NA	NA	NA	NA
LOC647299	0.367853538320612	0.657276762536084	UNCHANGED	NA	NA	NA	NA	NA	NA
LOC647481	0.0664007910602423	0.926897452387136	UNCHANGED	NA	NA	NA	NA	NA	NA
LOC647503	0.0986413198870326	0.867178633304177	UNCHANGED	NA	NA	NA	NA	NA	NA
LOC648442	0.230450501304638	0.775464437083848	UNCHANGED	NA	NA	NA	NA	NA	NA
LOC648987	1.09535627899601	0.0551159484029119	UNCHANGED	-0.674294118277778	0.304888640753484	UNCHANGED	-0.0462801083285342	0.984531051953411	UNCHANGED
LOC649352	NA	NA	NA	0	1	UNCHANGED	5.5401441460185	0.273393427609811	UNCHANGED
LOC651337	0.884069301669442	0.66860267521517	UNCHANGED	NA	NA	NA	NA	NA	NA
LOC651644	-1.09822698465814	0.545839514560485	UNCHANGED	NA	NA	NA	NA	NA	NA
LOC652276	0.0671596051262939	0.897174535489628	UNCHANGED	1.49297877057109	0.0415463931132969	UP	1.16429795674491	0.303435072688083	UNCHANGED
LOC652549	-0.232602178777669	0.458259508487742	UNCHANGED	NA	NA	NA	NA	NA	NA
LOC653503	0.848170456030598	0.188596624622248	UNCHANGED	NA	NA	NA	NA	NA	NA
LOC653513	2.48192351214895	0.0171548477769271	UP	-3.40300639908771	0.0167923532159544	DOWN	-1.33855100544115	0.589544191183611	UNCHANGED
LOC653631	0.117165494927553	0.711793358952698	UNCHANGED	NA	NA	NA	NA	NA	NA
LOC653653	0.0320256462355737	0.961684354264783	UNCHANGED	-0.98852899458787	0.287688571351017	UNCHANGED	-1.91489626530865	0.127073090120122	UNCHANGED
LOC653698	-0.407479763573419	0.698977128945518	UNCHANGED	NA	NA	NA	NA	NA	NA
LOC653712	-1.86683614893627	0.312357908059055	UNCHANGED	1.97507206213637	0.00525633016490905	UP	1.6538085218237	0.0904297574252833	UNCHANGED
LOC677762	-0.206168304420331	0.834519644322205	UNCHANGED	NA	NA	NA	NA	NA	NA
LOC692246	-0.772940464802216	0.545228583896745	UNCHANGED	NA	NA	NA	NA	NA	NA
LOC724060	0.0873728590164448	0.899525869579419	UNCHANGED	NA	NA	NA	NA	NA	NA
LOC724065	2.19583901459263	0.377739779889899	UNCHANGED	NA	NA	NA	NA	NA	NA
LOC724084	0.771100030014748	0.000409220283110437	UNCHANGED	NA	NA	NA	NA	NA	NA
LOC724085	0.40528690022901	0.737237218148751	UNCHANGED	NA	NA	NA	NA	NA	NA
LOC724104	0.187206455797948	0.62468433008003	UNCHANGED	NA	NA	NA	NA	NA	NA
LOC724105	-0.70086656428798	0.445201886872709	UNCHANGED	NA	NA	NA	NA	NA	NA
LOC727803	0.376796993740219	0.743571288655669	UNCHANGED	NA	NA	NA	NA	NA	NA
LOC727884	-0.0124296692984679	0.964212970638374	UNCHANGED	NA	NA	NA	NA	NA	NA
LOC727947	0.443686016307119	0.0252355346666992	UNCHANGED	NA	NA	NA	NA	NA	NA
LOC727978	0.348152834625442	0.892367783692557	UNCHANGED	NA	NA	NA	NA	NA	NA
LOC728024	-0.0424234154166047	0.947985011147253	UNCHANGED	1.55344481043699	0.00109116098961659	UP	1.77695832793407	0.00657180591491394	UP
LOC728098	0.0943496962858387	0.766573715779076	UNCHANGED	NA	NA	NA	NA	NA	NA
LOC728138	-0.356055119879451	0.219870579652927	UNCHANGED	NA	NA	NA	NA	NA	NA
LOC728392	1.3920624340791	0.0011217975890876	UP	2.28329600146915	0.000268365077736314	UP	-0.145007341016092	0.926813005632075	UNCHANGED
LOC728417	0.199924911458258	0.929011488670291	UNCHANGED	NA	NA	NA	NA	NA	NA
LOC728485	0.0256858555585939	0.986212754975766	UNCHANGED	5.59545989080118	2.24416979006433e-08	UP	5.60509767251839	0.000123970608942751	UP
LOC728488	-0.640803691850676	0.381685502780355	UNCHANGED	NA	NA	NA	NA	NA	NA
LOC728533	-0.0543479056783618	0.860404240585551	UNCHANGED	NA	NA	NA	NA	NA	NA
LOC728554	0.0604915316219823	0.930266589975707	UNCHANGED	1.76606608857011	0.0929426506452804	UNCHANGED	3.92634624431247	0.00566335290934264	UP
LOC728673	NA	NA	NA	0.974151597209321	0.411883377359621	UNCHANGED	3.99597036263804	0.00264161673714293	UP
LOC728688	-0.570035363996608	0.0181495165813454	UNCHANGED	NA	NA	NA	NA	NA	NA
LOC728715	NA	NA	NA	6.15992516657876	1.39514311825231e-09	UP	8.6185375633207	2.59228180951402e-12	UP
LOC728739	0.0643142538231612	0.944501951398131	UNCHANGED	0.831546350375467	0.675473739408553	UNCHANGED	-6.1577645616094	0.02009292757411	DOWN
LOC728743	0.241616464530807	0.757499984153716	UNCHANGED	1.87237394189529	2.51940289984102e-07	UP	-0.00507527128749962	1	UNCHANGED
LOC728755	2.71157369672218	0.148591864144403	UNCHANGED	NA	NA	NA	NA	NA	NA
LOC728853	-2.72843246847744	0.0852261732347042	UNCHANGED	NA	NA	NA	NA	NA	NA
LOC728975	-0.820924555933235	0.529898293847515	UNCHANGED	0.593253069999131	0.334352258286675	UNCHANGED	-1.10156401811314	0.176278446538051	UNCHANGED
LOC728989	NA	NA	NA	2.48281894503418	0.318603763541387	UNCHANGED	0.0697616587306815	1	UNCHANGED
LOC729080	NA	NA	NA	2.86707426041028	0.0743275955742383	UNCHANGED	4.48011976161255	0.0102359045561313	UP
LOC729086	0.946846171344247	3.56630862985444e-05	UNCHANGED	NA	NA	NA	NA	NA	NA
LOC729126	0.61785773646542	0.775325724862215	UNCHANGED	NA	NA	NA	NA	NA	NA
LOC729141	1.0636247673171	0.378958513612672	UNCHANGED	NA	NA	NA	NA	NA	NA
LOC729200	0.398242332058701	0.145459748198834	UNCHANGED	NA	NA	NA	NA	NA	NA
LOC729217	0.5759337579613	0.557524694894936	UNCHANGED	NA	NA	NA	NA	NA	NA
LOC729218	0.795889668972874	0.0117674443911698	UNCHANGED	1.91608535681958	0.000862550288273871	UP	3.20188605482805	7.4637150804609e-05	UP
LOC729291	0.554801182478897	0.609881580020569	UNCHANGED	NA	NA	NA	NA	NA	NA
LOC729451	-0.534146663798445	0.599519154333305	UNCHANGED	NA	NA	NA	NA	NA	NA
LOC729496	-0.0984050478198324	0.887244991805877	UNCHANGED	NA	NA	NA	NA	NA	NA
LOC729532	-0.181151695019308	0.281292959908191	UNCHANGED	NA	NA	NA	NA	NA	NA
LOC729557	0.355066843834352	0.537859109425121	UNCHANGED	NA	NA	NA	NA	NA	NA
LOC729558	1.98622764118019	0.346832912794	UNCHANGED	NA	NA	NA	NA	NA	NA
LOC729609	NA	NA	NA	-0.229956002977935	0.951389861588077	UNCHANGED	2.23493689389313	0.526049684050099	UNCHANGED
LOC729654	-0.0992361597068181	0.954395350251771	UNCHANGED	NA	NA	NA	NA	NA	NA
LOC729683	-1.5819256247549	0.0369947492869761	DOWN	2.03468033003913	0.006916616165678	UP	2.49209135814583	0.0244103319942457	UP
LOC729707	0.400607814322412	0.821670204126567	UNCHANGED	NA	NA	NA	NA	NA	NA
LOC729732	-0.575931771408862	0.781267848861847	UNCHANGED	1.59176085908581	0.146428547926848	UNCHANGED	5.47653407075593	1.21950806864705e-06	UP
LOC729737	1.21137139091368	0.0451090237289936	UP	5.99181987249866	3.60793875677375e-11	UP	3.86718645832202	0.00123428706992917	UP
LOC729839	-0.426975311464661	0.503075409339797	UNCHANGED	NA	NA	NA	NA	NA	NA
LOC729867	1.65170398872359	0.0863349668892111	UNCHANGED	-0.880431567138081	0.152226875258499	UNCHANGED	-0.187980785545858	0.800982789983535	UNCHANGED
LOC729930	NA	NA	NA	0.17161598628733	0.91264826198565	UNCHANGED	-8.39502060199848	4.71121108421099e-05	DOWN
LOC729941	0.606912504134487	0.029178043114333	UNCHANGED	NA	NA	NA	NA	NA	NA
LOC729973	0.336611328330463	0.551433397302467	UNCHANGED	NA	NA	NA	NA	NA	NA
LOC729998	-0.263053293971397	4.85810057416466e-08	UNCHANGED	NA	NA	NA	NA	NA	NA
LOC729999	-0.91110032648792	0.0495225626464447	UNCHANGED	NA	NA	NA	NA	NA	NA
LOC730021	0.788106549073293	0.00555368138165658	UNCHANGED	NA	NA	NA	NA	NA	NA
LOC730098	0.690971212369945	0.766225822739981	UNCHANGED	NA	NA	NA	NA	NA	NA
LOC730101	-1.29164449797986	0.0185070615971142	DOWN	-0.593210387190203	0.187412166910287	UNCHANGED	-0.519538306575837	0.457368228736922	UNCHANGED
LOC730110	0.567089552818007	0.405823802177523	UNCHANGED	NA	NA	NA	NA	NA	NA
LOC730183	0.391088317626826	0.760189518148317	UNCHANGED	2.54667143876903	2.76571994850228e-05	UP	1.41305911430446	0.135743074605647	UNCHANGED
LOC730257	2.14378573922352	0.0867414961628446	UNCHANGED	NA	NA	NA	NA	NA	NA
LOC730668	NA	NA	NA	-0.250623100883572	0.88384571681758	UNCHANGED	0.0758735850028499	0.988248023607011	UNCHANGED
LOC731075	0.21330290876562	0.88131929551902	UNCHANGED	NA	NA	NA	NA	NA	NA
LOC731157	NA	NA	NA	0.227294253019802	0.909920474450682	UNCHANGED	2.55340857331508	0.108898398811928	UNCHANGED
LOC731755	-0.551540675545674	0.183382985045741	UNCHANGED	NA	NA	NA	NA	NA	NA
LOC732229	-0.762532749346489	7.64117895301382e-09	UNCHANGED	NA	NA	NA	NA	NA	NA
LOC751603	-0.247300493453038	0.782572386570383	UNCHANGED	NA	NA	NA	NA	NA	NA
LOC751837	-0.371977028376889	0.300070560345205	UNCHANGED	NA	NA	NA	NA	NA	NA
LOC777650	-0.347375782386641	0.504181457531855	UNCHANGED	NA	NA	NA	NA	NA	NA
LOC791091	-1.05808662486711	0.674684742517126	UNCHANGED	NA	NA	NA	NA	NA	NA
LOC791096	0.531542248419932	0.0349558815817366	UNCHANGED	NA	NA	NA	NA	NA	NA
LOC791097	0.685651212657412	0.516131677069753	UNCHANGED	NA	NA	NA	NA	NA	NA
LOC791126	1.35052964677267	0.471825571550639	UNCHANGED	NA	NA	NA	NA	NA	NA
LOC84214	0.387162443863776	0.843547723941025	UNCHANGED	NA	NA	NA	NA	NA	NA
LOC90246	-1.88123048868418	0.0235017469543502	DOWN	0.0291228626721954	0.997613971169271	UNCHANGED	-0.466066106728414	0.81902979123327	UNCHANGED
LOC91450	NA	NA	NA	0.759665954354468	0.513675121265276	UNCHANGED	2.13675406244398	0.0913463441211718	UNCHANGED
LOC93429	NA	NA	NA	0.712196357216021	0.87514336468471	UNCHANGED	-4.96823316367423	0.358547335039155	UNCHANGED
LOC93463	NA	NA	NA	-0.0129771762420206	1	UNCHANGED	4.97409911772851	0.00494450513909569	UP
LOC93622	0.586106791794413	0.34599047971805	UNCHANGED	1.19828701504501	1.31586819128852e-06	UP	0.439921727130369	0.279769288689746	UNCHANGED
LOH12CR2	NA	NA	NA	0.130633075619371	0.929477045723032	UNCHANGED	0.56300273767474	0.745821530818658	UNCHANGED
LONP1	-0.929088205202207	2.72966341404944e-08	UNCHANGED	2.15295088921665	0.00242383429001997	UP	0.095356852710805	0.966348667788344	UNCHANGED
LONP2	0.443227661963588	7.32258526556096e-06	UNCHANGED	-0.924832157213597	0.226913213161901	UNCHANGED	0.00514174695308791	1	UNCHANGED
LONRF1	-1.36148257154968	9.06503475586395e-06	DOWN	-0.192544837029218	0.599734810819247	UNCHANGED	-0.320834828332911	0.524620220022179	UNCHANGED
LONRF2	0.889108038144289	0.283911113205647	UNCHANGED	1.19969843055969	0.288351938402327	UNCHANGED	-1.90410757199106	0.229578925666386	UNCHANGED
LONRF3	-0.040809683846381	0.943014917039553	UNCHANGED	-2.90432016228912	0.0505808526961854	UNCHANGED	-0.799425971188814	0.732791648768752	UNCHANGED
LORICRIN	NA	NA	NA	3.48327900385542	0.370608515688201	UNCHANGED	0	1	UNCHANGED
LOX	0.916230820151413	8.54565193408198e-126	UNCHANGED	-6.54986973763353	1.36218120829393e-32	DOWN	-8.7957080705696	1.42804377990161e-28	DOWN
LOXHD1	NA	NA	NA	4.87712089216498	2.64474356859978e-06	UP	-3.82366917548961	0.0878360230003477	UNCHANGED
LOXL1	1.25633145960294	1.34476701155145e-25	UP	0.120320310794213	0.915829469977186	UNCHANGED	-2.11462082184934	0.0717588059300899	UNCHANGED
LOXL1-AS1	1.20078787123933	0.000134695728775291	UP	-2.03092585021183	0.00570659466590398	DOWN	-1.69609354524845	0.130835591423189	UNCHANGED
LOXL2	-0.522397011945195	5.99938079463858e-21	UNCHANGED	-2.0999372625861	1.6599995815737e-05	DOWN	-4.35798986426422	4.70946293131001e-10	DOWN
LOXL3	-0.450267398268534	0.228617788905505	UNCHANGED	-2.49346505048515	4.830087865413e-05	DOWN	-4.98607663702422	1.13474745110547e-08	DOWN
LOXL4	-1.70129205438766	1.33153918030855e-23	DOWN	-3.27944908722052	4.30871853311705e-08	DOWN	-4.35490225875646	5.78964745186635e-07	DOWN
LPA	NA	NA	NA	2.45151739306653	0.257679657436117	UNCHANGED	-0.247810018565696	0.964482792820803	UNCHANGED
LPAL2	NA	NA	NA	0.459262377461963	0.752134736260364	UNCHANGED	0.0318727325831308	1	UNCHANGED
LPAR1	-0.769976776590019	0.00240614386443957	UNCHANGED	-4.42358061015755	4.36032450477121e-10	DOWN	-8.44516518358968	8.61680027850738e-17	DOWN
LPAR2	-0.640395735171427	0.190160836688471	UNCHANGED	7.59167469080154	1.01130915354592e-26	UP	5.95384543175234	1.43136314361104e-08	UP
LPAR3	NA	NA	NA	5.66259089675167	0.000778861269386118	UP	4.78412863233715	0.0689496840774943	UNCHANGED
LPAR4	-4.13473284226444	0.0134213158802617	DOWN	-1.10573910314039	0.403129401116282	UNCHANGED	-1.19513967284744	0.553103885073848	UNCHANGED
LPAR5	NA	NA	NA	5.98942038008981	1.21676801266852e-16	UP	0.476160669509543	0.7487511372693	UNCHANGED
LPAR6	-0.711256425995679	0.374307967107652	UNCHANGED	0.21477544880165	0.841296927735755	UNCHANGED	0.360016540690108	0.821306045048395	UNCHANGED
LPCAT1	-0.357907559833296	0.0476649084687014	UNCHANGED	1.45473243236125	6.87036272033164e-05	UP	-0.686799096902366	0.264417820756415	UNCHANGED
LPCAT2	-0.628417256548963	0.104951297168656	UNCHANGED	-4.48949378410122	2.11608939538131e-10	DOWN	-6.83699103499278	3.72437920212117e-12	DOWN
LPCAT3	0.230919109097556	0.56308255173276	UNCHANGED	0.662092192781022	0.0537667274198814	UNCHANGED	-2.01030324061297	1.15091552480626e-05	DOWN
LPCAT4	-0.362562465779333	0.054809713066168	UNCHANGED	0.271419725281234	0.682210743806546	UNCHANGED	-1.68236717233609	0.0358624319054389	DOWN
LPEQ6126	1.69724847188097	0.244400755082565	UNCHANGED	NA	NA	NA	NA	NA	NA
LPGAT1	-0.253615004842599	0.173151188751545	UNCHANGED	-1.20139329921365	0.000459072215888352	DOWN	-0.308797661044894	0.629038859617836	UNCHANGED
LPGAT1P1	0.307727807079345	0.727038904375799	UNCHANGED	NA	NA	NA	NA	NA	NA
LPIN1	0.84274517686231	6.92311317908195e-07	UNCHANGED	-0.0983598448827494	0.887170705667449	UNCHANGED	-1.33425787149277	0.0683874145484023	UNCHANGED
LPIN2	0.296489301265352	0.0664610783819285	UNCHANGED	-0.904819040722791	0.208753279416861	UNCHANGED	-0.492534936488651	0.696841401480253	UNCHANGED
LPIN3	-0.396843148168275	0.202447811210663	UNCHANGED	-0.33724168910257	0.801999829644148	UNCHANGED	-3.05357772968902	0.044831885931479	DOWN
LPL	0	1	UNCHANGED	8.90263177793314	5.14926849919332e-17	UP	7.35630210718715	1.88644524268864e-06	UP
LPO	NA	NA	NA	3.86167026300376	0.0128706726266342	UP	3.02844431504459	0.175509913052626	UNCHANGED
LPP	-0.286003625157194	0.000152698251362989	UNCHANGED	-3.10340070179743	6.07481911771344e-16	DOWN	-1.56740144786334	0.00908970680784161	DOWN
LPP-AS1	NA	NA	NA	-1.23841161118318	0.602184731147547	UNCHANGED	3.12104281044545	0.253970327121186	UNCHANGED
LPP-AS2	1.18738523623759	0.635431400537921	UNCHANGED	-0.863851317385993	0.278569220460586	UNCHANGED	-1.33311171346461	0.115100446287496	UNCHANGED
LPXN	2.3489587796993	8.47916382543015e-09	UP	-1.39722933473339	5.75189052668605e-05	DOWN	-1.34801393913334	0.00751786703213856	DOWN
LRAT	NA	NA	NA	2.29024414488378	0.372649244661631	UNCHANGED	0.796891845767188	0.858989778473092	UNCHANGED
LRATD1	NA	NA	NA	0.547731214487526	0.550666270618567	UNCHANGED	4.1782628099898	0.000111706917157326	UP
LRATD2	-0.12852019342911	0.801800859433439	UNCHANGED	3.00540268885973	2.89153192385318e-06	UP	3.7069697656758	8.31937555899955e-05	UP
LRBA	0.109127714249342	0.496453994734138	UNCHANGED	-0.629094097069544	0.0800035666291645	UNCHANGED	2.51867620727123	1.04951891554174e-07	UP
LRCH1	-0.142217297694114	0.548152572608504	UNCHANGED	-0.235437932451595	0.751798045169446	UNCHANGED	-0.56413358809092	0.585841376809679	UNCHANGED
LRCH2	-2.81778582693729	1.39214180198762e-13	DOWN	-0.480291333231727	0.71389064412205	UNCHANGED	-1.79547960030524	0.284293145185038	UNCHANGED
LRCH3	-0.0851369750408051	0.668214319830663	UNCHANGED	-0.160733889445916	0.635132096512717	UNCHANGED	1.79168750704205	1.4296608599848e-06	UP
LRCH4	0.472124650138297	0.00161896364006302	UNCHANGED	3.40360296175605	2.82359854209481e-14	UP	0.239511768775164	0.804684250179654	UNCHANGED
LRCOL1	NA	NA	NA	2.86755888684533	0.018637145356586	UP	0.37029233177344	0.877785148334223	UNCHANGED
LRFN1	0.526433691344076	0.742690468177881	UNCHANGED	6.48321997672335	1.45029380477407e-08	UP	1.88636365534559	0.341944279355286	UNCHANGED
LRFN2	NA	NA	NA	7.47683462419997	1.33392593810797e-11	UP	6.09807833802	5.65434624977567e-05	UP
LRFN3	-0.548590939636392	0.0678857300815935	UNCHANGED	1.26637577058775	0.161830778095633	UNCHANGED	-0.812660111908856	0.594759708510106	UNCHANGED
LRFN4	-0.514984279977014	0.00283143365934128	UNCHANGED	3.53306894610697	4.40228286173778e-17	UP	1.07167243043437	0.127957979465201	UNCHANGED
LRFN5	0.95102675474641	0.126366480720688	UNCHANGED	7.95744552040277	3.73406482920225e-13	UP	10.341100528264	5.36351535684182e-11	UP
LRFN5-DT	0.0699293968239838	0.946854761506784	UNCHANGED	NA	NA	NA	NA	NA	NA
LRG1	NA	NA	NA	2.35389332438444	0.0718623968201935	UNCHANGED	1.02623918414636	0.626077623385797	UNCHANGED
LRGUK	1.73374702313226	0.0188909677245096	UP	0.979932347744268	0.227026574287309	UNCHANGED	2.54387250638838	0.00857551959788112	UP
LRIF1	0.699306199946826	0.00959765487059144	UNCHANGED	-0.726486844137752	0.044269586650335	UNCHANGED	0.349565201760393	0.562494713314775	UNCHANGED
LRIG1	-0.462054684785091	0.351840242730648	UNCHANGED	2.3440187815282	2.53302568517186e-08	UP	2.25641284330932	0.000388367299984969	UP
LRIG2	-0.160105101262613	0.540682126329438	UNCHANGED	0.419783245004123	0.198665070453274	UNCHANGED	2.10719989476875	1.67422055556756e-07	UP
LRIG2-DT	0.615800220673297	0.762607130522333	UNCHANGED	1.7971645956741	0.00182060693827565	UP	2.59192283736865	0.000524099751697311	UP
LRIG3	-3.4865036446231	7.10651557954113e-11	DOWN	1.83320726668687	0.000460714008975072	UP	3.29586149473919	1.20003773478743e-05	UP
LRIT1	NA	NA	NA	6.24018237434571	4.40849833808972e-09	UP	1.5070744506937	0.396646391519185	UNCHANGED
LRIT2	NA	NA	NA	3.98958962404001	0.0793193383632481	UNCHANGED	2.63224732547024	0.44782249796687	UNCHANGED
LRIT3	NA	NA	NA	1.9824031527284	0.0183565851126096	UP	1.9496369733523	0.0662688421625438	UNCHANGED
LRMDA	NA	NA	NA	2.67187791304569	0.000519910684121642	UP	4.25085111147391	4.49171840957215e-05	UP
LRP1	1.30365315131592	1.08586059012851e-69	UP	-2.90212177979264	3.86355121994631e-09	DOWN	-4.78702129276189	2.35416166341884e-11	DOWN
LRP1-AS	0.442876693137194	0.839108670800105	UNCHANGED	NA	NA	NA	NA	NA	NA
LRP10	0.536759977274822	6.28658217310619e-12	UNCHANGED	-1.88992747226862	0.000593393195125243	DOWN	-4.41762617357671	1.59688484916478e-08	DOWN
LRP11	0.840130454104396	1.79829882642422e-05	UNCHANGED	-0.841897544377335	0.0317327970087634	UNCHANGED	-0.254378118933898	0.731097342492454	UNCHANGED
LRP12	-0.0996916621984162	0.665741500008031	UNCHANGED	-3.19724073838611	5.08605359174529e-21	DOWN	-2.85027433867609	3.05535269966965e-09	DOWN
LRP1B	-2.45024217074301	0.00263009346028153	DOWN	4.2878579505188	0.000454271145676621	UP	4.62542609212083	0.00941590361047171	UP
LRP2	NA	NA	NA	-0.603249724654294	0.812901524416293	UNCHANGED	-0.757342441448169	0.823034676383554	UNCHANGED
LRP2BP	-0.379300581847383	0.518466591425775	UNCHANGED	-0.154325602195635	0.827795121090848	UNCHANGED	1.75514661963296	0.0147904473271858	UP
LRP3	-0.642721169599402	0.00460367344129756	UNCHANGED	2.97946534653316	3.86364701013279e-05	UP	0.536314685725269	0.709494885341614	UNCHANGED
LRP4	-2.18801061714007	4.11926050619888e-11	DOWN	1.47777671066867	0.0218812715024248	UP	-2.04554796085586	0.0330648632901948	DOWN
LRP4-AS1	NA	NA	NA	-0.019582642061478	1	UNCHANGED	1.12675611710323	0.233403731272463	UNCHANGED
LRP5	-0.420652922877318	0.00161896364006302	UNCHANGED	3.02979979840645	2.04394508096672e-12	UP	1.16503603868721	0.10319356566633	UNCHANGED
LRP5L	-0.556719463056721	0.203177676170018	UNCHANGED	NA	NA	NA	NA	NA	NA
LRP6	-0.0360218136889203	0.85754115476514	UNCHANGED	-1.21647319605187	0.0874072557506956	UNCHANGED	0.951905967650631	0.413763615324194	UNCHANGED
LRP8	-0.0377186046859921	0.880892526205328	UNCHANGED	-0.21715396234427	0.72621667304286	UNCHANGED	-0.604296629416446	0.465771153677266	UNCHANGED
LRPAP1	0.910268456496076	1.76949781533869e-19	UNCHANGED	0.565017289096428	0.0313837569874094	UNCHANGED	-0.506570315227247	0.223696731978851	UNCHANGED
LRPPRC	0.336038596074274	0.00251401114006591	UNCHANGED	0.38114936767174	0.0780230685448375	UNCHANGED	1.09458396451496	0.000192971796474187	UP
LRR1	3.04958905741588	0.0220902229291751	UP	0.527236893142749	0.377542207209244	UNCHANGED	0.979236686730583	0.244802858946312	UNCHANGED
LRRC1	-0.561980877291114	0.264789796729958	UNCHANGED	0.0813128807833163	0.917694425914982	UNCHANGED	-0.29209780955047	0.774692452920271	UNCHANGED
LRRC10	NA	NA	NA	1.62969488354707	0.525729498021506	UNCHANGED	2.53392729304648	0.444963327697285	UNCHANGED
LRRC10B	5.76355780193016	2.11288856034754e-05	UP	10.3567883509491	1.09319995115863e-35	UP	8.35481777558553	2.93312419537568e-12	UP
LRRC14	0.151705168418183	0.66126155371598	UNCHANGED	1.12912835707604	3.66878586523505e-07	UP	0.0788881775702513	0.873584555388852	UNCHANGED
LRRC14B	-1.77503292461025	0.525290880159974	UNCHANGED	6.80291780119656	3.19653773562882e-09	UP	4.83625686218278	0.0061383083475503	UP
LRRC15	-3.43901609105957	8.88937565225636e-11	DOWN	-0.571515454165039	0.743994261159069	UNCHANGED	-5.57799327005027	0.00565703322077685	DOWN
LRRC17	3.15859363241247	0	UP	-5.7247732154819	8.8781393797832e-17	DOWN	-7.10815405020492	6.5549802613222e-13	DOWN
LRRC18	NA	NA	NA	4.51194703910308	0.0251843962586643	UP	-0.981328510210617	0.810746369000216	UNCHANGED
LRRC19	1.17889179896902	0.65753921325486	UNCHANGED	-1.96402866354634	0.155872676522355	UNCHANGED	3.92707719246931	0.0013516739263967	UP
LRRC2	-1.12873651249197	0.637960562411439	UNCHANGED	-0.892193828483346	0.353803946207051	UNCHANGED	-2.40998638422912	0.0592832313681087	UNCHANGED
LRRC2-AS1	NA	NA	NA	0.851525896525219	0.655817542690069	UNCHANGED	2.90328203698422	0.114341879043729	UNCHANGED
LRRC20	-1.09979302756876	0.000569457119894102	DOWN	2.38331719704522	4.71415713940388e-07	UP	0.891880028820871	0.265806324143654	UNCHANGED
LRRC23	-0.00144663093923323	1	UNCHANGED	0.245958108030737	0.569586218286096	UNCHANGED	0.892036521471502	0.0759570822006884	UNCHANGED
LRRC25	NA	NA	NA	9.39693745019768	9.51667876353219e-22	UP	-3.60184153148291	0.123816971466706	UNCHANGED
LRRC26	NA	NA	NA	5.80710277871571	5.69374254580728e-05	UP	2.85989441787068	0.196898313018532	UNCHANGED
LRRC27	-0.543021704735101	0.258568393952532	UNCHANGED	0.51357477653977	0.124855211298789	UNCHANGED	0.177380564634691	0.765234776285072	UNCHANGED
LRRC28	0.219452172990562	0.580282422138538	UNCHANGED	-0.0804401042590968	0.939392812920676	UNCHANGED	1.60106676304143	0.117987518508421	UNCHANGED
LRRC29	-0.336648763463951	0.756473521021613	UNCHANGED	0.0440004063162846	0.973808908253327	UNCHANGED	0.154693611704407	0.916329818685992	UNCHANGED
LRRC3	-1.35273321607253	3.27710610882852e-07	DOWN	1.29978011549694	0.243695516071952	UNCHANGED	1.51108909275798	0.36933285390079	UNCHANGED
LRRC3-DT	NA	NA	NA	0.89428752320405	0.66708508245087	UNCHANGED	-0.981088695678238	0.729968549631596	UNCHANGED
LRRC30	NA	NA	NA	7.20811111816406	4.67157697547375e-09	UP	3.1149267143794	0.100378186115106	UNCHANGED
LRRC32	1.53541670218209	1.3156700761515e-27	UP	-0.000638911931140094	1	UNCHANGED	-7.97521821164486	4.36701068447124e-14	DOWN
LRRC34	0.860020466261792	0.483326297985927	UNCHANGED	-0.598663184636713	0.324835189403202	UNCHANGED	1.03799159870262	0.154601845613206	UNCHANGED
LRRC36	NA	NA	NA	2.68007910022117	0.0755519981337945	UNCHANGED	4.03238359492037	0.0250883598880654	UP
LRRC37A	-0.533731847785629	0.8045908928166	UNCHANGED	-0.031857135711254	0.998722856586654	UNCHANGED	4.62715745562955	0.00214140237297733	UP
LRRC37A15P	-0.938606050973	0.299281519211749	UNCHANGED	NA	NA	NA	NA	NA	NA
LRRC37A17P	1.06698536605155	0.131010853649402	UNCHANGED	NA	NA	NA	NA	NA	NA
LRRC37A2	-0.497397687106829	0.312357908059055	UNCHANGED	-0.197229391993852	0.892817784868074	UNCHANGED	4.17452906225979	0.00141243777574935	UP
LRRC37A3	0.257236160368627	0.740557988204401	UNCHANGED	-0.318044755394371	0.775824532087405	UNCHANGED	1.49761779798806	0.252455559747283	UNCHANGED
LRRC37A4P	NA	NA	NA	0.569208182430468	0.633042968597189	UNCHANGED	2.17294741912215	0.139305729960317	UNCHANGED
LRRC37A6P	-0.756199450930517	0.196916727333198	UNCHANGED	1.6292333016775	0.0655151889396324	UNCHANGED	3.44214187893823	0.00168781948464207	UP
LRRC37A8P	-1.6596961406883	0.601210440420117	UNCHANGED	0.478611764157155	0.849063801090678	UNCHANGED	5.22757966057991	0.0214745585207522	UP
LRRC37B	-1.49627565408895	0.00216456914064082	DOWN	0.524864149936219	0.564671754087933	UNCHANGED	1.55366698694898	0.187362656452452	UNCHANGED
LRRC37BP1	NA	NA	NA	-0.258171601416641	0.806274302259837	UNCHANGED	-11.7531771805194	3.66201974843395e-10	DOWN
LRRC38	NA	NA	NA	3.07693680483656	0.489034079730433	UNCHANGED	-3.87808617456708	0.580902047684511	UNCHANGED
LRRC39	1.86633483685572	0.313103025384538	UNCHANGED	2.63926427203433	0.000886171973891893	UP	-0.108758547412482	0.964788808699415	UNCHANGED
LRRC3B	NA	NA	NA	6.53631726033818	4.81870061263108e-11	UP	9.0784731313763	1.96593905328509e-12	UP
LRRC4	-0.0122804822076029	0.983209495471335	UNCHANGED	3.05236949291993	1.96162136936536e-07	UP	3.48614789330869	5.3859355583918e-05	UP
LRRC40	-0.134984588190045	0.767471870970051	UNCHANGED	-0.663417709697654	0.00280332443809758	UNCHANGED	0.789370776953171	0.00741270887873777	UNCHANGED
LRRC41	0.339652871086897	0.00215575144841282	UNCHANGED	0.413792166556729	0.0180737213494404	UNCHANGED	-0.539924758756542	0.0359616741290534	UNCHANGED
LRRC42	-0.17931170670825	0.4938762225038	UNCHANGED	-0.598060082374957	0.00499400231010914	UNCHANGED	-1.20747685952176	1.8468677599997e-05	DOWN
LRRC43	-1.46810079014973	0.470464447164507	UNCHANGED	0.604965544491193	0.549083458160501	UNCHANGED	1.19551217898652	0.328987700432724	UNCHANGED
LRRC45	-1.34233685903048	0.0155879654050238	DOWN	3.26073349011691	4.87897402979216e-06	UP	1.52050189039657	0.20037631939673	UNCHANGED
LRRC46	0.660068063923033	0.696612187880152	UNCHANGED	1.24249289487255	0.123789854017711	UNCHANGED	1.72019237867978	0.118736808236873	UNCHANGED
LRRC47	0.419993311413793	0.00724424623978428	UNCHANGED	1.9611577272992	5.5481870468206e-15	UP	0.297325267670481	0.527132378924666	UNCHANGED
LRRC49	-1.54867105968044	0.00835840561713554	DOWN	0.440482804777386	0.471015997904293	UNCHANGED	1.56486739342289	0.0428060034486483	UP
LRRC4B	-5.48028049640743	6.62717594423744e-65	DOWN	5.70847229999123	6.55342506713534e-07	UP	1.60187116563685	0.42950340645243	UNCHANGED
LRRC4C	-2.24926360944311	0.262412792198298	UNCHANGED	2.15402660368253	0.0717705873419276	UNCHANGED	0.842002728159129	0.685694639044314	UNCHANGED
LRRC51	-0.493144570700073	0.842205460479077	UNCHANGED	NA	NA	NA	NA	NA	NA
LRRC52-AS1	NA	NA	NA	4.26100840326193	0.0259943388058131	UP	0	1	UNCHANGED
LRRC53	NA	NA	NA	1.52359845840097	0.504967778016131	UNCHANGED	1.46730284482644	0.629559925722993	UNCHANGED
LRRC55	NA	NA	NA	5.89330377832783	9.30009844595881e-06	UP	1.78899328218558	0.442116888185273	UNCHANGED
LRRC56	-0.48952500960193	0.690843778513049	UNCHANGED	2.39683761851794	1.48577527401707e-05	UP	0.424768041528886	0.679908346033575	UNCHANGED
LRRC57	-0.11123462113827	0.67696181947377	UNCHANGED	-0.564321513916941	0.316252904172047	UNCHANGED	0.845455957439147	0.301099331353298	UNCHANGED
LRRC57P1	2.53969274544228	0.234459205049025	UNCHANGED	NA	NA	NA	NA	NA	NA
LRRC58	0.157889293279936	0.573753468242556	UNCHANGED	-1.86033162128592	2.16314044904005e-11	DOWN	-0.0013934253604503	1	UNCHANGED
LRRC58-DT	-0.540751392594707	0.72983176700069	UNCHANGED	NA	NA	NA	NA	NA	NA
LRRC59	-0.117974115988405	0.217990828122056	UNCHANGED	-0.914406071886331	0.225757521655071	UNCHANGED	-1.76182950963675	0.1062003351856	UNCHANGED
LRRC61	-1.83795158695444	0.047630358031661	DOWN	5.3886932532299	1.70048558518079e-16	UP	2.65890134716962	0.00958800203641537	UP
LRRC63	NA	NA	NA	-0.387912012995486	0.842195784010622	UNCHANGED	4.44726602844035	0.00381512985077611	UP
LRRC66	0.311842627523893	0.859529512400535	UNCHANGED	-0.121778683711619	0.893272876177003	UNCHANGED	1.45371853603165	0.0880697001229896	UNCHANGED
LRRC69	1.58739953676366	0.287944422169219	UNCHANGED	-1.41000809200408	0.139646113767703	UNCHANGED	0.698651070046899	0.453851081541693	UNCHANGED
LRRC7	-0.257283747496418	0.716027852896429	UNCHANGED	2.18535607492261	0.00259450179206323	UP	2.32554072855198	0.0278317899719327	UP
LRRC70	0.304174658391623	0.921958022632773	UNCHANGED	1.33714194576298	0.138768514897366	UNCHANGED	3.46568594893729	0.000825848778000384	UP
LRRC71	-0.172031966616919	0.952312084356372	UNCHANGED	0.950657689125993	0.292787410139854	UNCHANGED	2.28728079845491	0.0113071520465493	UP
LRRC73	1.6087148080603	0.394233038736279	UNCHANGED	1.93496894101177	0.0329035712728975	UP	1.32528515052845	0.350311097211963	UNCHANGED
LRRC74A	NA	NA	NA	3.14613436112084	0.0731820751155973	UNCHANGED	5.17983644351375	0.0139323626457545	UP
LRRC74B	NA	NA	NA	-1.73642377122965	0.251691818651311	UNCHANGED	0.424812668247397	0.873449119545108	UNCHANGED
LRRC75A	0.905216868639984	0.197342836361286	UNCHANGED	1.34551286368312	0.101022008103585	UNCHANGED	3.12870632087034	0.00495007983382254	UP
LRRC75B	0.823719713139618	0.0963223069970241	UNCHANGED	2.61682287765203	0.000487387691838236	UP	1.23536585002761	0.330802438700918	UNCHANGED
LRRC77P	NA	NA	NA	4.06455261104323	0.0668873393019861	UNCHANGED	-1.39929098405015	0.743343343770783	UNCHANGED
LRRC8A	-0.399661722014079	0.000290774465116073	UNCHANGED	0.747192796658986	0.00675634113335943	UNCHANGED	-1.08615597282082	0.00751145298476834	DOWN
LRRC8B	-0.983696571924365	0.029245702345865	UNCHANGED	0.221422456339599	0.752115539801997	UNCHANGED	1.0292972175542	0.233347600890781	UNCHANGED
LRRC8C	-2.89335692862119	3.67760345547683e-09	DOWN	-0.623778991039477	0.301033509134305	UNCHANGED	-0.876438034351938	0.322737805061386	UNCHANGED
LRRC8C-DT	NA	NA	NA	2.99300623459031	0.00094481018678171	UP	2.21111716956846	0.0852839642273821	UNCHANGED
LRRC8D	0.601318933258989	7.57655707999973e-05	UNCHANGED	-1.60053451081794	1.58238189868374e-06	DOWN	-2.69822846631788	9.86416208861782e-09	DOWN
LRRC8E	-0.579876509851802	0.0999718462680664	UNCHANGED	-2.24138657116352	0.0126936171786423	DOWN	-1.44770157902507	0.295753339813386	UNCHANGED
LRRC9	-1.62904311015155	0.41167105598648	UNCHANGED	-0.0733348876336362	0.978824769099111	UNCHANGED	4.85767328547444	0.000505355398798157	UP
LRRCC1	-1.9727852804666	0.00271843778060014	DOWN	-0.737638687155058	0.159621821557404	UNCHANGED	0.709078299466307	0.353562722926679	UNCHANGED
LRRD1	NA	NA	NA	0.920150349281418	0.382943760240453	UNCHANGED	3.57042956473779	0.000116196979822175	UP
LRRFIP1	0.583056786603617	1.22179040499489e-10	UNCHANGED	0.547506195109031	0.111821434524845	UNCHANGED	-0.214458209902414	0.737499136278626	UNCHANGED
LRRFIP1P1	0.496452814485745	0.0369947492869761	UNCHANGED	NA	NA	NA	NA	NA	NA
LRRFIP2	1.07970518557963	4.37647319391472e-20	UP	0.397464314141518	0.269187658711059	UNCHANGED	0.84349198112877	0.0948543282343916	UNCHANGED
LRRIQ1	-0.560555353756577	0.571442420389416	UNCHANGED	0.648514924038212	0.703084996611945	UNCHANGED	3.77125085127006	0.0296035380368544	UP
LRRIQ3	NA	NA	NA	0.276382351726659	0.817715900826123	UNCHANGED	2.0697357863552	0.0621321853613682	UNCHANGED
LRRIQ4	NA	NA	NA	0.278118047163039	0.9106285695322	UNCHANGED	1.10488884044348	0.658898045933617	UNCHANGED
LRRK1	-2.62351405499484	2.40270220908076e-27	DOWN	0.0511195570692651	0.976080327330545	UNCHANGED	-0.843107205457477	0.566917789669875	UNCHANGED
LRRK2	-1.66561423114752	0.57108125250934	UNCHANGED	-1.82295680906025	0.0590989566992869	UNCHANGED	-4.84634883898508	0.000175771786401215	DOWN
LRRN1	0.856887690879038	0.0119715226855106	UNCHANGED	1.8408079999492	0.0284638606100527	UP	1.69881546309939	0.203232645729957	UNCHANGED
LRRN2	-5.46906442734472	4.99961700240406e-07	DOWN	6.95557462549219	3.53551950187572e-19	UP	2.17189132905376	0.0864276852249854	UNCHANGED
LRRN3	-0.324472652012527	0.848949959182919	UNCHANGED	0.895571132288343	0.418767875065494	UNCHANGED	1.70967092465733	0.280462151085422	UNCHANGED
LRRN4	-0.495954746927998	0.843920875197716	UNCHANGED	1.177357083994	0.430912541655871	UNCHANGED	2.99537978589854	0.0766565380708547	UNCHANGED
LRRN4CL	5.9085419518561	1.72860529827553e-07	UP	-1.8704931821527	0.0164903307205547	DOWN	-5.47023662332023	2.42914472462242e-07	DOWN
LRRTM1	NA	NA	NA	0	1	UNCHANGED	0	1	UNCHANGED
LRRTM2	-0.192039034002073	0.843147664417894	UNCHANGED	1.8693627318255	0.031481218929379	UP	3.80251238837364	0.00164282304956471	UP
LRRTM3	2.17510250857844	0.38618477687159	UNCHANGED	0.823458369597909	0.552661160024867	UNCHANGED	1.6683354003639	0.379598897156745	UNCHANGED
LRRTM4	NA	NA	NA	4.52560265359263	0.0226532024835389	UP	1.12666738494692	0.763749478441558	UNCHANGED
LRSAM1	-0.305571898131608	0.278897657814725	UNCHANGED	1.81191930852055	2.98797839064478e-09	UP	0.835663938517208	0.0851167467078043	UNCHANGED
LRTM1	2.16533982271735	0.293356270814168	UNCHANGED	5.2829526796419	1.26123422959919e-05	UP	4.26828658454345	0.0223218043153657	UP
LRTM2	NA	NA	NA	7.21564153166582	1.1887561194554e-07	UP	3.79280900436452	0.0755544255242235	UNCHANGED
LRTOMT	NA	NA	NA	0.986876056773359	0.0977627753454415	UNCHANGED	-5.10854890518558	2.05476539835955e-10	DOWN
LRWD1	-0.394670125949857	0.0941253421703701	UNCHANGED	2.54189576414814	5.32673046667274e-13	UP	0.551015097261824	0.376801475224944	UNCHANGED
LSAMP	4.89120414195009	2.4089891108389e-09	UP	-0.0393086737991843	0.991809960221018	UNCHANGED	0.988460106335295	0.615860217171276	UNCHANGED
LSAMP-AS1	NA	NA	NA	0	1	UNCHANGED	4.72335305522043	0.233180422092044	UNCHANGED
LSG1	0.350906656451021	0.0202776724319264	UNCHANGED	0.243872979663182	0.236078598642808	UNCHANGED	0.215822263576418	0.49404172888435	UNCHANGED
LSM1	0.128091392739864	0.74715941194826	UNCHANGED	-0.557276262357431	0.0997082102147721	UNCHANGED	-1.04811294670454	0.0260886671463731	DOWN
LSM10	0.427563529093428	0.0762339375413309	UNCHANGED	0.900456192584168	0.0830718670130356	UNCHANGED	-2.47960910463389	0.000512598608731411	DOWN
LSM11	0.595820526307625	0.212762264843057	UNCHANGED	0.309092765127186	0.307219987238815	UNCHANGED	0.659950197901284	0.101729841248497	UNCHANGED
LSM12	-0.159245963771184	0.767351433287158	UNCHANGED	-0.504734785886156	0.653167673141782	UNCHANGED	2.30262856347804	0.0884338632110554	UNCHANGED
LSM12P1	-0.301192597236268	0.108478489843328	UNCHANGED	NA	NA	NA	NA	NA	NA
LSM14A	-0.263630092029385	0.035709121791711	UNCHANGED	0.650850266183557	0.405605247081924	UNCHANGED	0.541345974857373	0.677074881276085	UNCHANGED
LSM14B	-0.0162883518756636	0.963845150794278	UNCHANGED	2.2573782521936	0.00100249464953944	UP	0.92244209302394	0.446229879742574	UNCHANGED
LSM2	-0.545596452032883	0.0674080976276647	UNCHANGED	2.05078203628821	3.63234075167466e-12	UP	1.1441879697681	0.0120765352480687	UP
LSM3	0.147890377303506	0.765643788791927	UNCHANGED	0.320797025475175	0.474694797546828	UNCHANGED	1.45143489217612	0.00895055755483509	UP
LSM3P2	-0.00944695199177867	0.999015932059772	UNCHANGED	NA	NA	NA	NA	NA	NA
LSM3P3	0.305579560928453	0.653885963836514	UNCHANGED	NA	NA	NA	NA	NA	NA
LSM3P4	2.59522356779459	0.1068271083857	UNCHANGED	NA	NA	NA	NA	NA	NA
LSM3P5	0.355226263421991	0.901874310599987	UNCHANGED	NA	NA	NA	NA	NA	NA
LSM4	0.168789762335683	0.434627502002344	UNCHANGED	1.88540080376743	0.00900263988378157	UP	-0.0488829504005587	0.991026854643698	UNCHANGED
LSM5	0.157493511457216	0.837233275257658	UNCHANGED	1.04551693764582	0.000501854029826129	UP	1.47987647451082	0.000584055075093063	UP
LSM6	0.187842610877854	0.816585315398091	UNCHANGED	1.26186171815871	0.000658345012065711	UP	1.67266098421373	0.00119547079993011	UP
LSM6P1	0.845023117443095	0.592257237991958	UNCHANGED	NA	NA	NA	NA	NA	NA
LSM6P2	-2.98900586103181	0.0733789722699199	UNCHANGED	NA	NA	NA	NA	NA	NA
LSM7	-0.444810599416102	0.032871951237705	UNCHANGED	3.47822506195102	3.75064963397784e-07	UP	1.62990925696165	0.151917526579055	UNCHANGED
LSM8	-0.292159680478984	0.438546208120996	UNCHANGED	-0.158123889029582	0.538925754526823	UNCHANGED	1.49363953643919	1.24612135513643e-07	UP
LSMEM1	0.342932678208407	0.763988145242054	UNCHANGED	0.258490209536953	0.646130123569715	UNCHANGED	0.740607597194084	0.231878588290049	UNCHANGED
LSMEM2	0.656374745479056	0.842746155249165	UNCHANGED	2.49932624649613	0.000865346350415969	UP	0.823941893842695	0.509628409815427	UNCHANGED
LSP1	2.53135319616687	0.163480825724507	UNCHANGED	0.161057437838932	0.846170757147539	UNCHANGED	-3.70749827495485	1.27845765482968e-05	DOWN
LSP1P1	-1.61543833861799	0.0313599316919715	DOWN	NA	NA	NA	NA	NA	NA
LSP1P3	-0.932893043071713	0.125944773367127	UNCHANGED	0.479251287096562	0.663827602771227	UNCHANGED	-10.0235870290529	3.66976636353895e-07	DOWN
LSP1P4	-4.93510303793811	0.000129530430333147	DOWN	0.291587920385932	0.826235772556204	UNCHANGED	4.00800351193981	0.00261144836526348	UP
LSP1P5	NA	NA	NA	4.14055107117538	0.000519097946481972	UP	4.88382962026519	0.000135925084723633	UP
LSR	0.325701512403187	0.685364661223574	UNCHANGED	2.98700818696035	0.000238523978612277	UP	2.38810223342266	0.0581714766363429	UNCHANGED
LSS	0.528573221636686	9.29354659979186e-05	UNCHANGED	0.875022617401586	0.387896467759483	UNCHANGED	0.256660339154269	0.901388662926182	UNCHANGED
LST1	NA	NA	NA	7.90675818012358	4.97680214682683e-21	UP	-4.84093928036641	0.0225514003887665	DOWN
LTA	NA	NA	NA	3.21053765839348	0.00171412230389076	UP	2.02468651892336	0.196004819254257	UNCHANGED
LTA4H	-0.248666343582315	0.148408063322082	UNCHANGED	0.420529453573734	0.216665176638985	UNCHANGED	0.179190624435355	0.773702835923694	UNCHANGED
LTB	NA	NA	NA	7.53777009743396	3.60201197355058e-09	UP	-1.24101629617531	0.626936998464305	UNCHANGED
LTB4R	0.00614605155965676	0.995295497066277	UNCHANGED	1.35078549151774	0.0533471931394002	UNCHANGED	-0.484611940102586	0.705450766491083	UNCHANGED
LTB4R2	0.0108791802671881	0.999219853485897	UNCHANGED	-0.196068440944986	0.864259812664663	UNCHANGED	-0.634822528253837	0.603700143368384	UNCHANGED
LTBP1	-0.542482233431225	2.95805982515475e-06	UNCHANGED	-1.87287386086094	0.00692727486663634	DOWN	-3.304253730775	0.00109222154637959	DOWN
LTBP2	2.61474712886043	1.27627433458242e-180	UP	-2.22222001657861	0.00149106236827291	DOWN	-5.15273692608961	2.28626576403898e-07	DOWN
LTBP3	-2.27746863136223	1.3800446684811e-51	DOWN	1.21884265036518	0.0164761095171236	UP	-2.61488916186598	0.000314778570146334	DOWN
LTBP4	-0.907111321369921	5.92235374748636e-06	UNCHANGED	5.16270042311807	8.30816919513247e-08	UP	-1.4610251285074	0.394476048001393	UNCHANGED
LTBR	0.374474388821287	0.0179146763641683	UNCHANGED	-0.813573032142109	0.364811304949369	UNCHANGED	-5.0943267864439	6.27924066904295e-06	DOWN
LTC4S	NA	NA	NA	3.30112584109742	1.08034002324627e-06	UP	0.475011921406483	0.718531357930536	UNCHANGED
LTF	NA	NA	NA	2.27982299412536	0.117759002893414	UNCHANGED	-1.43141079752009	0.553423071867588	UNCHANGED
LTK	1.86766609830239	0.10547474006918	UNCHANGED	6.39070180124468	5.13470006452701e-14	UP	5.70070263515507	6.28223860818905e-06	UP
LTN1	0.11795014199707	0.658394348088308	UNCHANGED	-1.48021349221049	0.096925517048398	UNCHANGED	0.838809473518965	0.587118461399927	UNCHANGED
LTO1	0.135589383244655	0.772196611809146	UNCHANGED	0.974597905769475	0.00123388414129464	UNCHANGED	-1.09361560852115	0.0140305525123456	DOWN
LTV1	0.183004250020897	0.53566949573683	UNCHANGED	-0.298965880770847	0.240019783791641	UNCHANGED	-0.228077083814996	0.560241314185145	UNCHANGED
LUARIS	NA	NA	NA	-1.53522283597876	0.25299459981854	UNCHANGED	-6.38931233639859	0.000541312992303357	DOWN
LUC7L	-0.678440358903907	0.00610473793438821	UNCHANGED	2.34748248410143	0.000580363891874215	UP	1.50386390833765	0.178747716323853	UNCHANGED
LUC7L2	0.0910080531172492	0.853673919427882	UNCHANGED	2.08874129333113	6.58648684727024e-07	UP	0.408294642079786	0.601425644012745	UNCHANGED
LUC7L3	-0.157797067641109	0.423782340977975	UNCHANGED	1.26819022493079	0.126777032939721	UNCHANGED	1.29926071124046	0.32370755604303	UNCHANGED
LUCAT1	-2.02675132961912	0.000567301954413032	DOWN	-1.06566855256647	0.436019976938094	UNCHANGED	-2.88333200512634	0.0800242712027287	UNCHANGED
LUM	-6.44076747420081	1.49840700781009e-11	DOWN	-2.80668764062089	0.000282818558013475	DOWN	-8.84665256173706	3.49357963638178e-16	DOWN
LURAP1	-4.36189786443647	0.00151141026531451	DOWN	-2.20744340881273	0.00539299127635647	DOWN	-2.98828007741631	0.000733336460801412	DOWN
LURAP1L	-0.344392431551287	0.685929076511644	UNCHANGED	-1.6266246763863	0.0036615589498041	DOWN	-1.91209169263111	0.0196114426478129	DOWN
LURAP1L-AS1	NA	NA	NA	-1.67835300573567	0.284719915377438	UNCHANGED	1.42396677839343	0.419807385814177	UNCHANGED
LUZP1	-0.855223688683148	2.39008009236524e-26	UNCHANGED	-1.82645641972592	1.34639416720834e-13	DOWN	-1.50097212688422	3.41421944190479e-05	DOWN
LUZP2	-1.73182197770368	0.471240790531893	UNCHANGED	2.34506689547383	0.0780551586688144	UNCHANGED	0.457647403990465	0.869729022771731	UNCHANGED
LVRN	-3.28105300303	0.0332195029912448	DOWN	-0.686897615121967	0.511514103595872	UNCHANGED	0.655267331705313	0.585930125975616	UNCHANGED
LXN	-2.99066726537663	1.54234601092013e-18	DOWN	-1.04308583600064	0.333843515629857	UNCHANGED	-1.95465549004345	0.199328688543562	UNCHANGED
LY6E	-1.14717623490009	1.08000039378708e-14	DOWN	0.00165170592876471	1	UNCHANGED	-12.35351467677	1.55837358538415e-28	DOWN
LY6E-DT	0.0371924515581077	0.990630315244293	UNCHANGED	0.0975981796169878	0.978824769099111	UNCHANGED	-7.09481340928162	0.010369882649272	DOWN
LY6G5B	0.0863419500532075	0.838282520269308	UNCHANGED	1.7543428909932	1.55582494755699e-05	UP	0.819337247231236	0.211908720392972	UNCHANGED
LY6G5C	-0.723587629705325	0.612780601914114	UNCHANGED	0.774204872103948	0.226439195847925	UNCHANGED	-2.17474825913626	0.00590018446397788	DOWN
LY6G6C	NA	NA	NA	3.25172993011652	0.00142658596316578	UP	1.10113858689626	0.462837108895547	UNCHANGED
LY6H	NA	NA	NA	5.17383867755413	0.0039178385825665	UP	0	1	UNCHANGED
LY6K	0.886039863411716	0.615121579757878	UNCHANGED	-2.98794588939674	0.0525322806751017	UNCHANGED	-11.0181532583752	1.05823867113701e-05	DOWN
LY75	NA	NA	NA	1.07877420408304	0.329233937123762	UNCHANGED	-2.09709851141027	0.170120200601339	UNCHANGED
LY86	NA	NA	NA	8.44282819225922	1.95015535345215e-15	UP	2.14601215237033	0.219481387188177	UNCHANGED
LY86-AS1	NA	NA	NA	1.60022775957558	0.480392176313498	UNCHANGED	0.450697475446542	0.914581520036304	UNCHANGED
LY9	NA	NA	NA	7.48789598675518	5.33324372896227e-07	UP	-0.257466212728646	0.955642166398537	UNCHANGED
LY96	1.83746848703959	0.0975429110996208	UNCHANGED	-1.25894437168508	0.0394479796564179	DOWN	-5.88371238513328	3.31923404253109e-13	DOWN
LYAR	-0.0611368379570707	0.884427240435497	UNCHANGED	0.930396464251035	0.000362999642177509	UNCHANGED	0.683473356904078	0.07607988734219	UNCHANGED
LYG1	-0.520131079896347	0.772864092668276	UNCHANGED	2.35605489865451	2.20219904470577e-08	UP	2.95881709285152	6.99522028770107e-09	UP
LYG2	0.959468437220723	0.61417919492829	UNCHANGED	-0.564658896535798	0.628286771948104	UNCHANGED	3.63801793467239	0.000218579659558488	UP
LYL1	-3.90912289397904	0.00130362565828429	DOWN	6.60659107099545	2.68108953210444e-15	UP	1.15728818775033	0.444470935711836	UNCHANGED
LYN	0.341120311170312	0.259420759400649	UNCHANGED	1.37298170805152	0.0430761004465087	UP	-3.46854130288019	0.000249589732576551	DOWN
LYNX1	-0.106914475819985	0.888205108250296	UNCHANGED	-1.42727206537758	0.0884153593898995	UNCHANGED	-6.89705587316704	7.46816710853913e-10	DOWN
LYPD1	-1.63198569838757	0.51060169921159	UNCHANGED	0.303558364160719	0.827111723058666	UNCHANGED	-1.83420862248522	0.250833992201382	UNCHANGED
LYPD3	-0.852109300713128	0.794409737649918	UNCHANGED	3.2349935268221	0.000528090926219844	UP	0.906201619168208	0.561139299698651	UNCHANGED
LYPD5	NA	NA	NA	0.924199177699705	0.38224666220416	UNCHANGED	-1.35297927447192	0.355266900528532	UNCHANGED
LYPD6	-4.63136123705179	5.26220879474971e-24	DOWN	-3.93866171498687	8.51485409525209e-10	DOWN	-1.90278927669858	0.0247183378130782	DOWN
LYPD6B	-4.35458705874303	2.68332993018335e-23	DOWN	-9.03870125708022	7.79483965743195e-10	DOWN	-11.1453170964222	4.11539616451903e-09	DOWN
LYPLA1	0.559087419364607	0.032262500537116	UNCHANGED	-1.78615561661059	7.96280094048375e-06	DOWN	0.387707201782	0.58911844192144	UNCHANGED
LYPLA1P3	0.23133263099997	0.437819574362014	UNCHANGED	NA	NA	NA	NA	NA	NA
LYPLA2	-0.665288065123557	3.43528595912957e-05	UNCHANGED	1.52870263530936	0.000502888542944803	UP	0.466435549519248	0.559196343858302	UNCHANGED
LYPLA2P1	-0.402203610180593	0.154406017879423	UNCHANGED	NA	NA	NA	NA	NA	NA
LYPLA2P2	-0.186789625947503	0.740457373228095	UNCHANGED	1.95534774729923	0.00750858273684556	UP	-1.57322040666093	0.157714627518447	UNCHANGED
LYPLAL1	0.658098591290913	0.0140357201133667	UNCHANGED	-0.930258337703459	0.028215889092616	UNCHANGED	1.36601472473032	0.0225996160859219	UP
LYPLAL1-AS1	NA	NA	NA	-1.03126494210655	0.410565700314589	UNCHANGED	-1.87849867666567	0.16943736557327	UNCHANGED
LYPLAL1-DT	NA	NA	NA	-2.06639100728617	0.0616454924047545	UNCHANGED	0.826195871514007	0.378038093385256	UNCHANGED
LYRM1	0.0932968314260389	0.847457524638139	UNCHANGED	-0.10284150475742	0.90956053750919	UNCHANGED	-0.442716116012411	0.69914731253694	UNCHANGED
LYRM2	0.662750991234932	0.00224499969473815	UNCHANGED	-0.496649398477738	0.105147909004725	UNCHANGED	0.0114430492029863	1	UNCHANGED
LYRM4	-0.122165819257313	0.747287212308531	UNCHANGED	1.15959982687812	1.24672835548883e-05	UP	0.312479494163733	0.509031203079754	UNCHANGED
LYRM4-AS1	0.173884326733551	0.812959933465646	UNCHANGED	-1.57376856128899	0.00639529603206253	DOWN	0.154677274118328	0.876616318223057	UNCHANGED
LYRM7	0.873325408377476	0.00091426318415515	UNCHANGED	0.511478570445098	0.111009258627796	UNCHANGED	0.557622243107431	0.253732637247127	UNCHANGED
LYRM9	1.11571331819801	0.0669881208168375	UNCHANGED	-0.229081815984347	0.80135622217965	UNCHANGED	-0.345172168420425	0.796869031490202	UNCHANGED
LYSMD1	0.259189371789499	0.608462965939295	UNCHANGED	1.0719587629066	0.000169953583300795	UP	0.782360011661365	0.0665711822329405	UNCHANGED
LYSMD2	-1.25478605247737	0.570874627533708	UNCHANGED	-0.0288744882862644	0.989329062153105	UNCHANGED	-3.57776351900999	0.000476045733682801	DOWN
LYSMD3	0.368052466566412	0.209565456590558	UNCHANGED	-1.95130434337781	2.97154013941152e-12	DOWN	-0.881971161859066	0.035459488053483	UNCHANGED
LYSMD4	-0.900973369619877	0.187096834505371	UNCHANGED	1.57171554689341	0.0529496558549976	UNCHANGED	1.10202412923418	0.411087467436832	UNCHANGED
LYST	0.254261286483494	0.161149474510717	UNCHANGED	-1.75526677068144	1.64559374294092e-05	DOWN	-0.0809082420882274	0.938960954150605	UNCHANGED
LYVE1	NA	NA	NA	1.30309037023002	0.293466375519654	UNCHANGED	-3.39629336361358	0.046238725030245	DOWN
LYZ	NA	NA	NA	11.276804911091	4.43251434884209e-24	UP	3.94456705976899	0.0230116073307544	UP
LZIC	0.441535226285422	0.0298058861305239	UNCHANGED	-0.519232783765899	0.0170812165237691	UNCHANGED	1.31942328462125	1.52756396872849e-06	UP
LZTFL1	0.170147259218892	0.713514503843644	UNCHANGED	-0.958565351356652	0.00721929098302449	UNCHANGED	-0.510865347085814	0.373312426523014	UNCHANGED
LZTR1	0.133970528563333	0.504424524227346	UNCHANGED	1.49434330988196	0.0747936282491982	UNCHANGED	0.0233229891768808	1	UNCHANGED
LZTS1	1.00023865054713	4.06882453704317e-16	UP	1.79079291369756	0.00130495087484304	UP	1.18305225595566	0.194316457201849	UNCHANGED
LZTS1-AS1	-0.0790294224268676	0.966400058429228	UNCHANGED	-0.841479799763963	0.651553404401244	UNCHANGED	5.39889623335276	0.000994527831186765	UP
LZTS2	0.599155526261101	1.56273223162301e-06	UNCHANGED	1.93393360553372	1.10754217278208e-12	UP	-0.0514316826847921	0.947063649197609	UNCHANGED
LZTS3	0.0592653436999346	0.911365394828356	UNCHANGED	0.382290952987092	0.682012976390551	UNCHANGED	-2.20178563025301	0.0532085758262095	UNCHANGED
M1AP	0.608488773309971	0.833693193470134	UNCHANGED	-2.27080744705427	0.057035180344406	UNCHANGED	-4.91314302007468	0.000194597959741793	DOWN
M6PR	0.880389605483824	3.25700551854005e-16	UNCHANGED	-0.452133036506482	0.0557093541111837	UNCHANGED	-0.698335920368679	0.0377798743708158	UNCHANGED
M6PRP1	1.10669023850832	0.149683980264609	UNCHANGED	NA	NA	NA	NA	NA	NA
MAB21L1	-2.56551692070356	0.229383821562723	UNCHANGED	-0.900691188101581	0.316671424954583	UNCHANGED	1.80141894225079	0.159996157553261	UNCHANGED
MAB21L2	-2.7665470647797	0.122891776780939	UNCHANGED	-1.03249643966624	0.639509056886622	UNCHANGED	4.30919171140334	0.0697922892223794	UNCHANGED
MAB21L3	1.21050000760939	0.238824335649399	UNCHANGED	-1.22576210276287	0.480473474644753	UNCHANGED	-2.56450685741967	0.204172593050544	UNCHANGED
MAB21L4	NA	NA	NA	4.47629303959705	0.00264084016372429	UP	6.56751787730365	0.000311871809613344	UP
MACC1	4.19596780460834	0.0314822342834465	UP	3.22110153816697	0.0156018700225038	UP	4.55694940767205	0.0161924493397789	UP
MACF1	0.92400234018383	5.15221775941698e-131	UNCHANGED	-1.53281571889504	0.000960160140618259	DOWN	-0.802555543326533	0.309062276028583	UNCHANGED
MACIR	-4.13328729449763	4.50793769827917e-24	DOWN	-2.22423971698172	9.27744602922775e-10	DOWN	-0.388473456141636	0.562709221931422	UNCHANGED
MACO1	0.169280085141663	0.448834412524175	UNCHANGED	0.416808533175619	0.0450359178209717	UNCHANGED	-0.247683168529141	0.464200664774676	UNCHANGED
MACROD1	0.75628587284059	0.140170841448954	UNCHANGED	4.45216310630562	4.60789394428019e-19	UP	1.5472536066101	0.0569819925106583	UNCHANGED
MACROD2	-0.853200871878144	0.717087171018807	UNCHANGED	-2.6751670240528	0.026143770233545	DOWN	-3.1656000902812	0.0412353334816764	DOWN
MACROD2-AS1	NA	NA	NA	-0.0249906577941885	1	UNCHANGED	-0.985204007031515	0.815129213083623	UNCHANGED
MACROH2A1	-0.190249610937765	0.0792832731838319	UNCHANGED	1.48645097645292	6.28453838502271e-16	UP	0.945611879825498	0.000758991390842413	UNCHANGED
MACROH2A2	-1.55696911820895	4.04323196279586e-07	DOWN	3.6060088827499	3.30403306155855e-21	UP	2.43306956898988	2.36596905278837e-05	UP
MAD1L1	-0.00808940906476398	0.980450177506922	UNCHANGED	2.19765585585738	4.38962955674934e-09	UP	0.994238775390924	0.10340429365783	UNCHANGED
MAD2L1	0.530522842299806	0.697382076270034	UNCHANGED	1.00081000332155	0.00860991929547085	UP	3.32454744900144	3.57494338763714e-11	UP
MAD2L1-DT	0.919724210547578	0.753509407953507	UNCHANGED	NA	NA	NA	NA	NA	NA
MAD2L1BP	0.438426768565976	0.16901427696331	UNCHANGED	0.281889202089177	0.330525793004895	UNCHANGED	-0.666091264732155	0.0833863134292824	UNCHANGED
MAD2L1P1	-0.526912026323618	0.656469288887968	UNCHANGED	NA	NA	NA	NA	NA	NA
MAD2L2	-0.364204538162361	0.358730431464417	UNCHANGED	3.38307430821178	1.06655626661015e-16	UP	1.74012165923062	0.00643165611065564	UP
MADCAM1	NA	NA	NA	3.75674469460809	0.000382749217664548	UP	0.970300170266435	0.593404562818837	UNCHANGED
MADD	-0.0325434130281916	0.89796456598503	UNCHANGED	1.16677110547679	7.90086294436153e-07	UP	0.0651572126749931	0.909227642436914	UNCHANGED
MADD-AS1	NA	NA	NA	-1.45085981691635	0.313412475809134	UNCHANGED	1.88233808391488	0.127979676751621	UNCHANGED
MAEA	0.43459715943382	0.0012773961917552	UNCHANGED	1.1447498303913	9.16833905810585e-09	UP	-0.223511045788214	0.543529029936153	UNCHANGED
MAEL	NA	NA	NA	0.0829427057766242	0.98406737847712	UNCHANGED	1.07643715387114	0.721269080842077	UNCHANGED
MAF	3.02666258705052	2.24915909641334e-38	UP	2.44172607827099	0.00186217492131997	UP	2.26431263974896	0.0651987490863406	UNCHANGED
MAF1	-0.35216455177318	0.0179402610765861	UNCHANGED	1.67173227058955	1.05537819789859e-07	UP	-0.259004105757514	0.675727564511207	UNCHANGED
MAFA	3.75613168874132	0.0250247900293603	UP	7.08330668818509	5.29754792618002e-15	UP	5.67846981906624	2.84898244806888e-05	UP
MAFA-AS1	1.06957832360086	0.721699929180857	UNCHANGED	6.861092373406	6.64955834285513e-10	UP	4.16581058434222	0.0150835052261215	UP
MAFB	-1.75457012519403	0.0574415847126617	UNCHANGED	2.53173112928704	0.00224050753506819	UP	-2.45452536406635	0.0558775155559655	UNCHANGED
MAFF	-0.211133510460484	0.53298187369388	UNCHANGED	-1.53699464371703	0.0661276375213435	UNCHANGED	-5.04487179550836	8.67990113340567e-06	DOWN
MAFG	0.139684766204813	0.393680019276028	UNCHANGED	-0.0593582322105606	0.96011924471182	UNCHANGED	-1.29516033371708	0.23117560314406	UNCHANGED
MAFG-DT	-1.36142915153836	0.0123937638731383	DOWN	2.19316291934469	0.00177256648054387	UP	0.225061538002303	0.885420905481215	UNCHANGED
MAFIP	NA	NA	NA	-28.3504635850317	5.64793653137437e-14	DOWN	2.30972056590535	0.766579248186573	UNCHANGED
MAFK	-0.927795526923024	0.000591157565112975	UNCHANGED	1.28799464201841	0.0317484832587093	UP	-3.38582677965654	5.10663444329099e-05	DOWN
MAFTRR	NA	NA	NA	2.08507366078668	0.112076149548422	UNCHANGED	3.90869277558264	0.00731739145225815	UP
MAG	NA	NA	NA	6.16808851446885	0.00113657082737541	UP	6.33432439675435	0.0223748067548462	UP
MAGEA1	NA	NA	NA	26.5555484601638	1.03310939690874e-05	UP	31.0060019955525	0.000524389763843441	UP
MAGEA11	NA	NA	NA	5.10241012241691	0.00775686460202489	UP	2.81884589022785	0.351462423799909	UNCHANGED
MAGEA12	NA	NA	NA	28.3642291191935	1.85423568108561e-24	UP	24.7813142180633	1.37077797729152e-09	UP
MAGEA2	NA	NA	NA	0	1	UNCHANGED	-0.0585417024022191	1	UNCHANGED
MAGEA2B	NA	NA	NA	2.44233676634737	0.568343502694806	UNCHANGED	-1.3050117590971	0.867679837696745	UNCHANGED
MAGEA3	NA	NA	NA	28.1432876049454	7.3131468277019e-07	UP	23.7138074910502	0.00702506078964123	UP
MAGEA4	NA	NA	NA	0	1	UNCHANGED	4.98557327400567	0.521119842953617	UNCHANGED
MAGEA4-AS1	NA	NA	NA	0	1	UNCHANGED	2.1711955769716	0.876767084787057	UNCHANGED
MAGEA6	NA	NA	NA	28.855117530836	3.33965669388788e-10	UP	28.271713645633	4.12621706730217e-05	UP
MAGEA8	NA	NA	NA	-0.335588812988276	0.888694448192372	UNCHANGED	-1.03785133139348	0.683748007706167	UNCHANGED
MAGEA9B	NA	NA	NA	26.4796960499178	3.38135991767942e-15	UP	23.9285875871461	1.07833369867607e-06	UP
MAGEB17	NA	NA	NA	3.55784844046826	0.0954416515001715	UNCHANGED	-0.558341429693712	0.901120538644962	UNCHANGED
MAGEC3	NA	NA	NA	1.8501265311986	0.507674675434653	UNCHANGED	-2.25478094247425	0.593318258330369	UNCHANGED
MAGED1	0.0796352099010612	0.177201386315219	UNCHANGED	-0.581326309822246	0.571611469137738	UNCHANGED	-1.75471457053548	0.207988727377279	UNCHANGED
MAGED2	0.00863385810093077	0.956548766309844	UNCHANGED	0.8738350294089	0.394231210387439	UNCHANGED	-0.0831706161678902	0.982735401810924	UNCHANGED
MAGED4	-0.516253855490429	0.75247059059119	UNCHANGED	2.88777505595323	0.00684907657561766	UP	0.823548310649341	0.641773869819145	UNCHANGED
MAGED4B	-2.75388118176997	0.169510968962974	UNCHANGED	3.99729045545462	0.000443899795603208	UP	2.31048360675588	0.183073929744488	UNCHANGED
MAGEE1	-1.52085840674882	0.149725359643406	UNCHANGED	-0.170946701330741	0.888792600256999	UNCHANGED	-1.04914275536974	0.462689653371679	UNCHANGED
MAGEE2	NA	NA	NA	2.24031329422719	0.23888494413647	UNCHANGED	2.68116204876751	0.281185747609227	UNCHANGED
MAGEF1	-0.786713860825534	0.00356501513132007	UNCHANGED	1.78147581814616	2.64454703407812e-12	UP	0.472881167640473	0.283099680607821	UNCHANGED
MAGEH1	-0.948259554090134	0.0354528648756605	UNCHANGED	0.640806926567043	0.51162908240496	UNCHANGED	-0.713449812666614	0.642917239302288	UNCHANGED
MAGEL2	-2.23372469678012	2.79321192377769e-07	DOWN	6.36620781462658	6.74420574482948e-10	UP	3.82139253765095	0.0178590848758496	UP
MAGI1	-0.721777845124629	4.93886402623184e-05	UNCHANGED	1.03563680511686	0.00569115842631744	UP	2.22029696409417	2.74611897032594e-05	UP
MAGI1-AS1	NA	NA	NA	0.12997273988207	0.96737917573885	UNCHANGED	7.28591460963564	0.000215058004133085	UP
MAGI1-IT1	0.698364590237237	0.734113534110563	UNCHANGED	NA	NA	NA	NA	NA	NA
MAGI2	0.43641456723091	0.142132544049316	UNCHANGED	0.417858794215126	0.486428272659535	UNCHANGED	1.97523155763607	0.00765628554256782	UP
MAGI2-AS3	-0.647847904057568	0.00329737935155649	UNCHANGED	-2.4702740009265	1.28963318235081e-06	DOWN	-1.3759803566067	0.0908722890452127	UNCHANGED
MAGI3	-0.440531286630301	0.199972184972651	UNCHANGED	-2.06365764501715	5.52263786647086e-08	DOWN	0.0561489537275005	0.954826347217473	UNCHANGED
MAGIX	-1.80790388012505	0.217044849952668	UNCHANGED	1.30228173586691	0.138463235605871	UNCHANGED	-0.34076009667589	0.834337203522494	UNCHANGED
MAGOH	-0.350671920558897	0.463479219670763	UNCHANGED	2.0766453189889	1.40989034260152e-08	UP	1.55734693261643	0.00459794983497509	UP
MAGOH-DT	-0.60047849910715	0.740802092020968	UNCHANGED	NA	NA	NA	NA	NA	NA
MAGOH2P	-0.219578179369776	0.719811194398184	UNCHANGED	2.46196669402652	6.47799312730787e-05	UP	1.54632312785845	0.0958811138875579	UNCHANGED
MAGOH3P	-0.157580059291441	0.899525869579419	UNCHANGED	NA	NA	NA	NA	NA	NA
MAGOHB	0.642072790549491	0.157484462602652	UNCHANGED	-0.245989464609035	0.470810786533813	UNCHANGED	1.57454205120678	1.50343324959229e-05	UP
MAGT1	0.577561380505391	7.28875962479182e-05	UNCHANGED	-1.52674713447948	0.0767153138860788	UNCHANGED	-1.18815014793388	0.401761978443484	UNCHANGED
MAILR	-0.777776718311547	0.655622341104112	UNCHANGED	1.55008216575308	0.0164276894859824	UP	1.2696567953951	0.170953776732226	UNCHANGED
MAIP1	0.188483003671434	0.752493758547415	UNCHANGED	0.372381318240177	0.204724945123057	UNCHANGED	0.293015279692164	0.503428394170921	UNCHANGED
MAJIN	NA	NA	NA	-0.520793512501348	0.838262331826068	UNCHANGED	-2.52660227672344	0.374001771184557	UNCHANGED
MAK	0.970690326202685	0.273229255187598	UNCHANGED	1.55317746144945	0.00352932365472627	UP	3.89070003581223	2.93754858243889e-09	UP
MAK16	-0.0628887253583767	0.839108670800105	UNCHANGED	-0.213986478218082	0.518301758357161	UNCHANGED	0.550513367349333	0.198618690599183	UNCHANGED
MAL	NA	NA	NA	3.74526184149636	0.00711952659805766	UP	2.630366815781	0.232730611023648	UNCHANGED
MAL2	NA	NA	NA	4.48937344890447	0.0100141353013938	UP	3.12398288106815	0.266095135063224	UNCHANGED
MALAT1	-0.0900632653449003	0.830446783066384	UNCHANGED	-2.61032727185366	0.000135334583944857	DOWN	-5.16879269798695	1.52438169347668e-07	DOWN
MALINC1	-0.295985383074774	0.914447283971961	UNCHANGED	0.181546731296713	0.819507366495518	UNCHANGED	-0.562616526657362	0.547997879376836	UNCHANGED
MALL	-5.71199927496267	2.6492736965575e-09	DOWN	-0.37470675847804	0.802371325344532	UNCHANGED	-3.04065665957885	0.0330648632901948	DOWN
MALRD1	NA	NA	NA	-1.82716632254849	0.339876659152952	UNCHANGED	-2.44415709043425	0.307884929461901	UNCHANGED
MALSU1	-0.00219159082651562	0.999006090127146	UNCHANGED	1.11856769511841	0.000299292001954937	UP	0.477206556266472	0.35444916782105	UNCHANGED
MALT1	0.498538262975889	0.0302776846744833	UNCHANGED	-2.64751933125154	8.16239564803136e-05	DOWN	-1.0402743099711	0.366562836103135	UNCHANGED
MALT1-AS1	NA	NA	NA	-0.8478599480493	0.537215467171733	UNCHANGED	-0.505932295390018	0.765234776285072	UNCHANGED
MAMDC2	4.55194306320744	2.63850230594757e-162	UP	-2.71088560618464	0.000336095110543069	DOWN	-4.1104060093186	0.000183435446533356	DOWN
MAMDC2-AS1	2.88111016490936	0.000356644920669897	UP	-3.72073100443455	0.00273292970153473	DOWN	0.114075912118371	0.959733554781874	UNCHANGED
MAMDC4	-1.10482255475512	0.0166350084421896	DOWN	4.27857817804187	6.15998472993921e-36	UP	2.15542168939426	2.59388834718755e-05	UP
MAML1	-0.639552782471772	2.26538813131926e-05	UNCHANGED	0.806578746045216	0.00791367971371197	UNCHANGED	0.331290830722013	0.53590488374165	UNCHANGED
MAML2	-1.5256062984447	6.62571526990289e-56	DOWN	-3.66687406480922	5.8690645966041e-13	DOWN	-5.13250070426449	6.2062149151067e-13	DOWN
MAML3	-1.04858772098603	0.00191543998052307	DOWN	1.12515523654526	0.0167353291776453	UP	1.00930261992099	0.155924713605618	UNCHANGED
MAMLD1	1.04166520661705	0.00356501513132007	UP	1.5914044918704	0.109932406783898	UNCHANGED	0.564599517476561	0.765234776285072	UNCHANGED
MAMSTR	0.151642121941943	0.907292002427641	UNCHANGED	7.43759311174002	9.23693050784985e-23	UP	4.72102980247235	3.8586864559094e-05	UP
MAN1A1	-0.588273192196559	0.280977155514314	UNCHANGED	-2.12975979048718	0.000902805421090001	DOWN	-5.21339022651928	7.4592130202411e-09	DOWN
MAN1A2	0.0906778491959245	0.654142672453443	UNCHANGED	-1.63278246019227	6.42225509788938e-09	DOWN	0.357949658460768	0.480498777405469	UNCHANGED
MAN1A2P1	-0.270337684682285	0.657377433608074	UNCHANGED	NA	NA	NA	NA	NA	NA
MAN1B1	0.376037050390659	0.000651662829834624	UNCHANGED	-0.344166003676192	0.21284082630893	UNCHANGED	-1.80067965506645	3.47982021037408e-07	DOWN
MAN1B1-DT	0.27390291992754	0.883775906727101	UNCHANGED	1.8298503478365	8.73855104924097e-05	UP	-0.851662966012947	0.257950293218612	UNCHANGED
MAN1C1	3.21455205665397	0.00401060626405535	UP	6.23979155567381	6.82255239236647e-30	UP	5.90163156631805	1.66719244420142e-13	UP
MAN2A1	1.02595608118766	1.5425722559373e-23	UP	-2.49157631307998	2.06350571883068e-10	DOWN	-2.11509969782219	0.000364881136883065	DOWN
MAN2A2	-0.97042024758875	1.25392291163454e-10	UNCHANGED	1.41539197486716	0.0695793579802368	UNCHANGED	-0.0613612705838747	0.985945195246364	UNCHANGED
MAN2B1	0.2113891329775	0.181391149165716	UNCHANGED	2.00042009352857	0.00408828222315177	UP	0.511021858015826	0.704288036145529	UNCHANGED
MAN2B2	1.34157776598418	2.71012211038048e-31	UP	-2.16180568006187	9.33507445374725e-15	DOWN	-3.01792994544442	1.03950110508125e-14	DOWN
MAN2C1	-0.795014437454972	0.00116955525974941	UNCHANGED	2.15042049586281	0.00324525474170763	UP	-0.298479886421436	0.850935927590337	UNCHANGED
MANBA	-0.681794890875953	0.000130793748757755	UNCHANGED	-1.80634541667067	5.08969404632397e-16	DOWN	-2.65054434584837	7.72780149015543e-19	DOWN
MANBAL	0.0719187232507595	0.820133644829061	UNCHANGED	0.574418573606571	0.476029944834787	UNCHANGED	-0.617642664579331	0.628720982282127	UNCHANGED
MANCR	NA	NA	NA	-1.64888900738254	0.334253851783521	UNCHANGED	-5.86520410775136	0.00743839035886378	DOWN
MANEA	-0.0335030704389277	0.93483601404028	UNCHANGED	-1.53124138184328	3.32916562659472e-05	DOWN	-0.401700782419076	0.533051179328476	UNCHANGED
MANEA-DT	0.712953331794945	0.814855334488695	UNCHANGED	0.364610816178909	0.63468763772803	UNCHANGED	1.44991070186739	0.0771547034609865	UNCHANGED
MANEAL	-0.073049111499792	0.962649867624748	UNCHANGED	3.76107082374723	2.06553907603508e-05	UP	0.102951068095356	0.973686185265239	UNCHANGED
MANEALP1	0.852046710754041	0.767806102802345	UNCHANGED	NA	NA	NA	NA	NA	NA
MANF	0.204014205064475	0.333232547239058	UNCHANGED	0.364944164095322	0.513336739610134	UNCHANGED	-0.579928163061026	0.483332539048677	UNCHANGED
MANSC1	-1.38052420932671	0.077761229884722	UNCHANGED	-1.67680883071206	0.0344174142236282	DOWN	-7.93230305514017	4.52754213308169e-12	DOWN
MANSC4	NA	NA	NA	0.0225443198806843	1	UNCHANGED	1.85116240831593	0.0510821259225979	UNCHANGED
MAOA	-3.24988424586621	1.91588644218965e-13	DOWN	-2.81686345701889	0.0320943695576879	DOWN	-5.08285076325533	0.0061383083475503	DOWN
MAOB	-3.91196384915308	0.00730293205441419	DOWN	3.76351414041833	0.0143217542068747	UP	-5.87925350283539	0.0367363304563263	DOWN
MAP10	-0.248472260636682	0.727926861703079	UNCHANGED	-0.307497458179224	0.737119029285098	UNCHANGED	0.692072259338573	0.573063577016089	UNCHANGED
MAP1A	1.16130898510575	4.03502243917024e-88	UP	-1.9907212672479	0.00248794109738015	DOWN	-1.64048041770515	0.118168404541448	UNCHANGED
MAP1B	0.326090291916072	6.97397829715068e-15	UNCHANGED	-1.54061509673108	0.0311310511995115	DOWN	-2.2826485608752	0.0322671096702445	DOWN
MAP1LC3A	-0.99713069926115	0.00161042981425262	UNCHANGED	1.58701682566299	0.0214784023268452	UP	-0.666765727532981	0.588429967876257	UNCHANGED
MAP1LC3B	1.10160933364387	8.3500421603291e-26	UP	-1.08111160988252	0.133837944561332	UNCHANGED	-0.605531941648848	0.629498341975345	UNCHANGED
MAP1LC3B2	1.10919276206476	5.884668926083e-14	UP	-0.867624750865018	0.207302951997834	UNCHANGED	-5.6940988789491	7.51497205247736e-11	DOWN
MAP1LC3BP1	1.05464700812296	0.606253469352791	UNCHANGED	NA	NA	NA	NA	NA	NA
MAP1LC3C	3.44358713037606	0.0535471684464036	UNCHANGED	1.03277285033629	0.266170192561697	UNCHANGED	-3.0657453150458	0.0130437008801591	DOWN
MAP1S	0.241233933017278	0.169077605706614	UNCHANGED	3.66428824064537	3.96109717456081e-08	UP	0.669765826701384	0.599261987719381	UNCHANGED
MAP2	-0.316839975423265	0.525308321999582	UNCHANGED	3.98999173168035	3.32504110244614e-09	UP	3.20691679881867	0.00183259870657963	UP
MAP2K1	0.697298629366379	0.0106436075390053	UNCHANGED	-0.55058447518356	0.388929220301144	UNCHANGED	-0.420302926086153	0.691615132353562	UNCHANGED
MAP2K1P1	1.29573704276123	9.27537303224009e-07	UP	NA	NA	NA	NA	NA	NA
MAP2K2	-0.0936559163719376	0.681894887500782	UNCHANGED	2.08196259817467	0.00912876630432862	UP	0.519870593176603	0.740191153266724	UNCHANGED
MAP2K3	0.242488181832191	0.17709097942941	UNCHANGED	-0.596964787541672	0.419275936288657	UNCHANGED	-2.82932415028123	0.00266659723984331	DOWN
MAP2K4	0.0511106737774782	0.879953269942529	UNCHANGED	-1.63388399948844	0.0167335515499015	DOWN	0.270866438898608	0.850577359749614	UNCHANGED
MAP2K4P1	0.143112781389519	0.83403175252367	UNCHANGED	-1.34761964759395	0.208355970284477	UNCHANGED	-3.290220975677	0.0115608142261263	DOWN
MAP2K5	0.490428806522288	0.198608591184101	UNCHANGED	2.14426682943042	2.59994244369622e-05	UP	1.86911811109258	0.01631940287655	UP
MAP2K6	1.21707687257393	0.455980840585316	UNCHANGED	0.915875271304665	0.393169159540007	UNCHANGED	1.59225992323667	0.282922168191761	UNCHANGED
MAP2K7	-0.0599516684440863	0.836752498478575	UNCHANGED	2.71160721682015	4.1456298249572e-05	UP	-0.286025181862238	0.843863280469799	UNCHANGED
MAP3K1	-0.768069413450985	0.00315335248837761	UNCHANGED	0.348923993441527	0.515079406583124	UNCHANGED	1.42005986621561	0.0353592044043939	UP
MAP3K10	-0.49554792566682	0.116036647094936	UNCHANGED	3.21308146879167	1.05638943937254e-06	UP	0.266255018134339	0.857126156958118	UNCHANGED
MAP3K11	0.0610550802048671	0.775357843849892	UNCHANGED	2.02218642612286	1.63648293065285e-11	UP	-0.609297956977791	0.234503414017982	UNCHANGED
MAP3K12	-1.45525458092449	3.81506831268921e-09	DOWN	-0.472792090101263	0.313577515108622	UNCHANGED	-0.69497366644762	0.309389244309863	UNCHANGED
MAP3K13	0.768094263711742	0.00641429169746313	UNCHANGED	0.944500156320027	0.0119701722730301	UNCHANGED	1.32667515760453	0.0161924493397789	UP
MAP3K14	-0.511642510378101	0.00336680856626523	UNCHANGED	0.836194289075892	0.28531324148878	UNCHANGED	-0.199524770032733	0.90362572779231	UNCHANGED
MAP3K14-AS1	-0.698940062204333	0.38863108058007	UNCHANGED	-0.0718139214199126	0.964136091484599	UNCHANGED	1.26478018477197	0.315572118023821	UNCHANGED
MAP3K15	-2.36450209842987	0.262246499013124	UNCHANGED	3.34572318758115	0.00456330713800241	UP	1.10593982452209	0.585153140524014	UNCHANGED
MAP3K19	NA	NA	NA	-0.000600853026419866	1	UNCHANGED	4.33888642528215	0.000157558328259433	UP
MAP3K2	-0.103786530603466	0.678899354127403	UNCHANGED	-1.41609503400817	1.35136426927003e-05	DOWN	0.447765333836616	0.433986050011282	UNCHANGED
MAP3K2-DT	0.696555872089238	0.802153513557839	UNCHANGED	NA	NA	NA	NA	NA	NA
MAP3K20	-1.7333901265724	3.53772288354335e-39	DOWN	-1.6499760314679	2.19110894651908e-06	DOWN	-1.11524164924764	0.0424980783236601	DOWN
MAP3K20-AS1	-1.5759697634926	0.179924758071129	UNCHANGED	-2.33088878156552	0.0402937962789209	DOWN	2.65889098771496	0.00410028226523941	UP
MAP3K21	-1.0713792963076	0.438904253380286	UNCHANGED	-0.656216713049836	0.668458672803069	UNCHANGED	-3.82443760949675	0.0157395843779905	DOWN
MAP3K3	0.299761386643975	0.114107786195754	UNCHANGED	0.159150138114142	0.860177645154066	UNCHANGED	-0.916229984633391	0.4045914930762	UNCHANGED
MAP3K4	-0.633467754596195	0.00723037489113848	UNCHANGED	-0.0990799932637025	0.759539982391461	UNCHANGED	0.113799964358911	0.818067631731075	UNCHANGED
MAP3K5	1.39125012425775	8.97802839780406e-08	UP	-1.94734102761103	0.0153629469123656	DOWN	-0.409639607989001	0.799480578864137	UNCHANGED
MAP3K5-AS1	1.45969868151109	0.570044058728944	UNCHANGED	-2.51744933815996	0.246233153419852	UNCHANGED	1.11061123120106	0.740054992051578	UNCHANGED
MAP3K6	-0.371496952450088	0.176160812506521	UNCHANGED	0.669112110922532	0.167773794781869	UNCHANGED	-1.43213636188635	0.0345457374653884	DOWN
MAP3K7	0.45864527730529	5.87707812741942e-06	UNCHANGED	-0.364200216076039	0.126004024107519	UNCHANGED	0.676587249600218	0.0446561921674228	UNCHANGED
MAP3K7CL	5.11207153529138	1.05926494981717e-124	UP	-0.777098741187779	0.436933670986286	UNCHANGED	-2.54302044522287	0.0561488021397784	UNCHANGED
MAP3K8	-1.78389936862288	3.42018975419297e-05	DOWN	-1.82056153004306	0.00238228173859109	DOWN	-4.32826781149233	9.5259204815731e-08	DOWN
MAP3K9	0.216134883843508	0.352984208747284	UNCHANGED	3.13547554608969	0.000429246360542369	UP	1.90917645719508	0.185945923796086	UNCHANGED
MAP3K9-DT	-2.13787145747814	0.0200761992890363	DOWN	NA	NA	NA	NA	NA	NA
MAP4	-0.168153375283388	0.000658272112040615	UNCHANGED	-0.396232458458257	0.208626510359002	UNCHANGED	-1.01234444556139	0.0209144555466523	DOWN
MAP4K1	NA	NA	NA	6.54434489980045	2.31491630832533e-19	UP	3.81069610082261	0.000469886816143969	UP
MAP4K2	-0.13044976033627	0.633301908791135	UNCHANGED	1.37656096650771	0.000165562946551016	UP	0.288127020769352	0.661753542684685	UNCHANGED
MAP4K3	-0.326097977482022	0.0192190316145604	UNCHANGED	-1.80532657969799	1.16390692291584e-07	DOWN	-0.132476656880597	0.858842773136541	UNCHANGED
MAP4K3-DT	0.695005523647153	0.166915833092091	UNCHANGED	-1.20851676082098	0.0362305603586577	DOWN	-1.48212462332765	0.0555856423066517	UNCHANGED
MAP4K4	0.672526480164296	2.36062052351323e-46	UNCHANGED	-1.4330485950318	8.40368116827511e-05	DOWN	-1.06094024976881	0.0676525516745516	UNCHANGED
MAP4K5	-0.415627931668717	0.00137978448713912	UNCHANGED	-1.8026581896325	0.000287177913924264	DOWN	-1.00426144071294	0.220195624269081	UNCHANGED
MAP6	1.16135249653476	0.14056847524927	UNCHANGED	3.49212601396912	6.34603389372857e-07	UP	3.50962701382371	0.000904752340227299	UP
MAP6D1	-0.532903065662131	0.401613917685777	UNCHANGED	3.42788667777681	3.55834438345496e-08	UP	2.82524597861423	0.00288177123224762	UP
MAP7	1.0511412474374	0.476034325978117	UNCHANGED	-0.172158941895292	0.906246696065606	UNCHANGED	-2.20955649873858	0.107589598739175	UNCHANGED
MAP7D1	-0.0221119010863935	0.890439070885846	UNCHANGED	1.84391351429893	6.80642130179764e-08	UP	-1.10106616312401	0.0438696193883595	DOWN
MAP7D2	-0.665556439003773	0.754543537355427	UNCHANGED	1.64669579635996	0.20434181108704	UNCHANGED	1.2600273154425	0.550608250962888	UNCHANGED
MAP7D3	-0.0344347265385083	0.887761620087991	UNCHANGED	-0.935459900177144	0.29284604184299	UNCHANGED	-1.49115345738438	0.256148641282244	UNCHANGED
MAP9	0.191888811258244	0.634270478373864	UNCHANGED	-2.52116730930299	2.17078678436229e-08	DOWN	0.160762438056899	0.867568249785392	UNCHANGED
MAPK1	0.397472156785461	2.38603989683229e-05	UNCHANGED	-1.26239330854028	0.188547350712097	UNCHANGED	-0.50190164649547	0.780420675450352	UNCHANGED
MAPK10	1.9892557897227	0.025767570452733	UP	1.93994130200801	0.0389680536014729	UP	4.01348566918649	0.00232311309450293	UP
MAPK10-AS1	NA	NA	NA	0.209629140886427	0.948969409706228	UNCHANGED	0.894830694372761	0.804227011968307	UNCHANGED
MAPK11	-1.74618660045682	1.77513300545881e-14	DOWN	0.361437446140919	0.750938714988881	UNCHANGED	-1.42322327944377	0.330778405692619	UNCHANGED
MAPK12	-1.65736554664779	2.18876007766124e-21	DOWN	0.956915937263695	0.366768528921582	UNCHANGED	-2.62550374625192	0.0702833330362782	UNCHANGED
MAPK13	0.479919381349129	0.261940294843735	UNCHANGED	0.633892099036553	0.283085660561782	UNCHANGED	-1.6707217092806	0.0326910654296747	DOWN
MAPK14	0.278994464358989	0.0973690776442506	UNCHANGED	-0.912298329212423	3.27475106125443e-08	UNCHANGED	-0.47773320355712	0.0543050567878267	UNCHANGED
MAPK15	-1.0271501819976	0.321510364355525	UNCHANGED	6.76285013830207	7.92350764487372e-27	UP	2.42260303571103	0.0160704720037017	UP
MAPK1IP1L	0.208371420636765	0.00862961304171398	UNCHANGED	0.10591058243659	0.88384571681758	UNCHANGED	0.0442198681444638	0.983905509295559	UNCHANGED
MAPK3	0.51796530802625	0.000245354386450621	UNCHANGED	-0.17874899796049	0.8420924657941	UNCHANGED	-2.32658796463135	0.0166787243270816	DOWN
MAPK4	NA	NA	NA	9.83134537125868	9.77863193249177e-24	UP	9.28339044199507	3.08031943320313e-11	UP
MAPK6	0.397218354619378	0.00353339128468544	UNCHANGED	-2.04796378182925	9.55628266535188e-05	DOWN	0.42921958013043	0.670085004974818	UNCHANGED
MAPK6P1	-1.05299057429771	0.38079092448595	UNCHANGED	NA	NA	NA	NA	NA	NA
MAPK6P3	0.520562922884201	0.160336277047333	UNCHANGED	NA	NA	NA	NA	NA	NA
MAPK6P4	0.375311139927132	0.503961538316726	UNCHANGED	NA	NA	NA	NA	NA	NA
MAPK6P6	0.122412284193526	0.92449882065426	UNCHANGED	NA	NA	NA	NA	NA	NA
MAPK7	-0.5636693717345	0.0105423607931504	UNCHANGED	2.0480503328187	0.00245832645029955	UP	0.0398892694801357	0.995151036742415	UNCHANGED
MAPK8	0.368238090648224	0.131147705780117	UNCHANGED	-0.669448004029309	0.00784672335122649	UNCHANGED	0.225144444229151	0.607664895183193	UNCHANGED
MAPK8IP1	1.35151150916583	0.000851725639775758	UP	3.97225870359757	5.89488129207002e-09	UP	1.54240863438465	0.177844592822146	UNCHANGED
MAPK8IP1P1	1.6036306498614	0.467124288629908	UNCHANGED	NA	NA	NA	NA	NA	NA
MAPK8IP1P2	0.70013450381349	0.535856656306953	UNCHANGED	0.936558702670405	0.719888884609382	UNCHANGED	5.61592417695253	0.0477256889583347	UP
MAPK8IP2	0.0777050924819707	0.896488240920244	UNCHANGED	6.94112325695089	5.89398112553836e-09	UP	3.89007028164882	0.0407367839043273	UP
MAPK8IP3	0.0354526792974411	0.867256478252545	UNCHANGED	2.71684853202685	0.00014935777418168	UP	1.29022563123491	0.290375915649436	UNCHANGED
MAPK9	0.292572679705895	0.145587600680301	UNCHANGED	-0.630862590513794	0.00364934602786916	UNCHANGED	-0.577646273474896	0.0714171892299765	UNCHANGED
MAPKAP1	0.286875403862915	0.00693268262082376	UNCHANGED	-0.194814998592535	0.331519860211732	UNCHANGED	-0.703938592185243	0.00660163982278708	UNCHANGED
MAPKAPK2	-0.0531283776601567	0.733595885600329	UNCHANGED	0.542263968122335	0.0379869333032831	UNCHANGED	-0.709165875693323	0.0696543346458399	UNCHANGED
MAPKAPK3	1.50667813013413	8.03503735510626e-33	UP	-1.06371462494643	0.0213437304743425	DOWN	-3.59024916135435	1.00052250821882e-08	DOWN
MAPKAPK5	-0.394504551618392	0.0781101158438059	UNCHANGED	0.662982856939566	0.00511946677314414	UNCHANGED	1.93296642575364	4.70087808354057e-10	UP
MAPKAPK5-AS1	-0.102555892800909	0.878462017615194	UNCHANGED	0.191391925015853	0.489783850008924	UNCHANGED	0.452195287385505	0.187954026675774	UNCHANGED
MAPKBP1	0.277471941605864	0.0979668603566558	UNCHANGED	0.969206446843945	0.0656931560142858	UNCHANGED	-0.393491415884378	0.680805187903398	UNCHANGED
MAPRE1	-0.0333740921189959	0.859694373841158	UNCHANGED	-0.162767153467591	0.874092747279307	UNCHANGED	0.432386314437829	0.763501688674594	UNCHANGED
MAPRE1P1	-0.12542102296894	0.703270943864832	UNCHANGED	NA	NA	NA	NA	NA	NA
MAPRE1P2	-0.205501919473335	0.581912387441033	UNCHANGED	NA	NA	NA	NA	NA	NA
MAPRE2	1.47502938320415	2.74250740154477e-36	UP	0.347613137680443	0.68492643195599	UNCHANGED	-1.56997929739495	0.149508488033037	UNCHANGED
MAPRE3	-0.0224125230544814	0.958859067302806	UNCHANGED	0.679249184463093	0.337569232814983	UNCHANGED	-5.50371403311142	4.95655570234692e-10	DOWN
MAPT	-0.116608339257389	0.930864032188421	UNCHANGED	5.374149208578	2.32635221623723e-08	UP	1.00932098185656	0.579713000411645	UNCHANGED
MAPT-IT1	NA	NA	NA	4.72729403763151	0.0182120405455366	UP	2.71726329588371	0.391446079952796	UNCHANGED
MARCHF1	-1.08985390909599	0.0284102053936466	DOWN	-0.280931798565788	0.645857019746681	UNCHANGED	1.18241840588557	0.114956846974881	UNCHANGED
MARCHF10	NA	NA	NA	0.0353025837247244	0.995996820603526	UNCHANGED	1.25177169857599	0.525371643679007	UNCHANGED
MARCHF11	NA	NA	NA	4.90110596703845	0.0115482909265387	UP	-0.243706939657968	0.968564467605672	UNCHANGED
MARCHF2	-0.629514278970906	0.0163494399845762	UNCHANGED	0.585445915236124	0.441377489982356	UNCHANGED	-1.00660322210289	0.363471117357046	UNCHANGED
MARCHF3	1.51659953213277	0.10941021852397	UNCHANGED	1.8673771740104	0.000254357690685292	UP	2.86716942814635	0.000112187716498785	UP
MARCHF4	1.13113077813917	1.91259088746102e-42	UP	-4.43391710287593	3.27152958205063e-07	DOWN	-10.2381916608334	5.64601668736819e-15	DOWN
MARCHF5	0.0441131385697827	0.914120050712403	UNCHANGED	-0.303760401215206	0.271046651725258	UNCHANGED	-0.937165148093584	0.00948870548458314	UNCHANGED
MARCHF6	0.144007153350857	0.221078395608003	UNCHANGED	0.291017836709561	0.304562917590273	UNCHANGED	1.04328789342436	0.00539750519867861	UP
MARCHF7	0.247453956376018	0.0292845853538156	UNCHANGED	-1.40750715838887	8.68703196201557e-12	DOWN	0.525971204712101	0.112836064430372	UNCHANGED
MARCHF8	0.282084061803277	0.186140597682865	UNCHANGED	-0.60663245485008	0.0165379844015612	UNCHANGED	-1.06362214567725	0.00256277638161197	DOWN
MARCHF9	0.219736783221421	0.80387372148644	UNCHANGED	3.77856572474421	4.53324436050809e-09	UP	1.7188872165133	0.101371075830959	UNCHANGED
MARCKS	-1.45350641536066	8.5585937336283e-87	DOWN	0.410671645018825	0.21629324609432	UNCHANGED	-0.20792911001181	0.727959273983939	UNCHANGED
MARCKSL1	-1.37927610473265	9.30126778576574e-59	DOWN	4.30025953657039	5.62076403960389e-26	UP	2.18280895120384	0.000564521363711487	UP
MARCKSL1P1	-1.20889041426177	0.30541455878766	UNCHANGED	NA	NA	NA	NA	NA	NA
MARCKSL1P2	-1.34678960883593	0.0282696196344323	DOWN	NA	NA	NA	NA	NA	NA
MARCKSP1	-2.02681157296334	0.277914038385327	UNCHANGED	NA	NA	NA	NA	NA	NA
MARCO	NA	NA	NA	5.8271903999334	4.70148455274817e-06	UP	-6.54091845891906	0.0108865392477922	DOWN
MARF1	0.041831472717699	0.819330139543817	UNCHANGED	-0.217091700027035	0.819359737643564	UNCHANGED	0.520162313368001	0.697368650953662	UNCHANGED
MARK1	-5.18451750850625	3.5469862284249e-16	DOWN	4.98618295812696	5.40979101249802e-13	UP	4.9550098889313	8.6369405840501e-07	UP
MARK2	-0.232542354017418	0.0757592891424884	UNCHANGED	2.16509916345891	5.24656059885476e-17	UP	0.292960020939851	0.546161269545326	UNCHANGED
MARK2P11	0.803855947555349	0.723823554404813	UNCHANGED	NA	NA	NA	NA	NA	NA
MARK2P8	0.974608851615209	0.561638063816443	UNCHANGED	NA	NA	NA	NA	NA	NA
MARK2P9	NA	NA	NA	0.230783557994675	0.902333938179399	UNCHANGED	1.39893895218407	0.371488176843364	UNCHANGED
MARK3	0.0425288932287025	0.826364708847841	UNCHANGED	0.555511124730118	0.299111578893239	UNCHANGED	0.337427243441994	0.717873693144795	UNCHANGED
MARK4	0.437803554214131	0.000209324350553481	UNCHANGED	2.06358664281743	0.00177898209645751	UP	-0.216585037546751	0.885173176298072	UNCHANGED
MARS1	-0.644391743382194	2.25166808649302e-12	UNCHANGED	0.147350423088839	0.821192780813049	UNCHANGED	-0.62770743741746	0.452366884662875	UNCHANGED
MARS2	-0.272764001716232	0.626096699393415	UNCHANGED	0.595112964528633	0.0229806764140378	UNCHANGED	0.0499823187392414	0.93020419941569	UNCHANGED
MARVELD1	-0.621104684014729	4.1150099777276e-09	UNCHANGED	-0.384735834334994	0.428629403721561	UNCHANGED	-4.2886647583019	1.45706650072257e-13	DOWN
MARVELD2	-4.52035209738882	3.03015062778618e-16	DOWN	1.17646727322183	0.367881293812486	UNCHANGED	2.68746940380101	0.0296529648822159	UP
MARVELD3	4.87409561052412	0.00132218121152265	UP	3.13529689951931	0.000719989913959942	UP	2.74274469345257	0.048725043004396	UP
MAS1	NA	NA	NA	-2.31607458946103	0.204628317387694	UNCHANGED	-2.49854779126429	0.281795525248636	UNCHANGED
MASP1	NA	NA	NA	-5.16033383166633	0.00014611819265395	DOWN	-5.44211321111628	0.00648734266352502	DOWN
MASP2	0.371943955872066	0.679739872403346	UNCHANGED	1.16249297390347	0.0142224356431992	UP	1.56674049412228	0.0192028804904128	UP
MAST1	-1.69995242963763	0.252239277940089	UNCHANGED	7.71328895415023	2.70745878524512e-11	UP	2.18711291825739	0.27334765927401	UNCHANGED
MAST2	0.139542977413864	0.339311489450125	UNCHANGED	2.20654130557809	4.64650537618935e-07	UP	0.926605653192171	0.211094146981546	UNCHANGED
MAST3	-0.085118125461666	0.741685765934724	UNCHANGED	1.2123847912242	0.106286045004537	UNCHANGED	-2.49547337083691	0.0189266345091473	DOWN
MAST4	1.53626678293399	3.01358727629713e-21	UP	-0.944664722451194	0.102635967571748	UNCHANGED	-2.35015120712562	0.00294749287134404	DOWN
MAST4-AS1	NA	NA	NA	-0.662771990926854	0.644794491657146	UNCHANGED	-2.90509328833317	0.0331235396862245	DOWN
MASTL	-0.575023405619194	0.150158539194235	UNCHANGED	0.0301949830162135	0.954502579453393	UNCHANGED	1.56327417840471	0.000138539133737117	UP
MAT1A	NA	NA	NA	3.66085799636926	0.0604954736460316	UNCHANGED	2.61580571868268	0.346772689058059	UNCHANGED
MAT2A	0.491932737751061	4.7242117927027e-10	UNCHANGED	-0.226536133737396	0.57040766176386	UNCHANGED	0.368995920748209	0.53408665230698	UNCHANGED
MAT2B	0.00133616206244125	0.999902179960683	UNCHANGED	-0.661737472124111	0.0141314472491357	UNCHANGED	-0.970624543737024	0.0130262618312008	UNCHANGED
MATK	NA	NA	NA	5.34474937225373	0.000570317554618164	UP	-2.82835858021633	0.306998901801515	UNCHANGED
MATN1	NA	NA	NA	1.07307248994011	0.285435539025351	UNCHANGED	-1.17997383902224	0.341052663841018	UNCHANGED
MATN1-AS1	NA	NA	NA	0.645086084590365	0.456957374005664	UNCHANGED	-1.94955732436538	0.0562964274268609	UNCHANGED
MATN2	-1.1933778739497	0.000435092014445533	DOWN	1.53996520276885	0.114751298509343	UNCHANGED	1.15991509976496	0.474502128212579	UNCHANGED
MATN3	-2.63609481089629	1.26510365157295e-05	DOWN	-3.18222209932008	5.36808912389941e-06	DOWN	-3.76491354233057	2.34632049698623e-06	DOWN
MATN4	NA	NA	NA	1.22015161717088	0.565678617892618	UNCHANGED	0.370241675546533	0.920915502724634	UNCHANGED
MATR3	-0.288700803102777	0.0314909951337198	UNCHANGED	-0.52579327478695	0.00245826448932538	UNCHANGED	1.58387644198849	2.73787354729151e-11	UP
MAU2	-0.194519212440377	0.233120596935433	UNCHANGED	1.53546533792091	0.0305422306250931	UP	-0.0813041008392544	0.972685928021906	UNCHANGED
MAVS	0.0449118189035794	0.725038357861928	UNCHANGED	-0.451364150428895	0.583762330958455	UNCHANGED	-0.360390999036059	0.796851867834897	UNCHANGED
MAX	0.0745749299269857	0.715438855252751	UNCHANGED	0.63107156739877	0.255934257079013	UNCHANGED	-0.947310070542275	0.252214730700848	UNCHANGED
MAZ	-1.04311129457446	1.69689871860791e-12	DOWN	3.28453796910862	2.17552404084546e-06	UP	-0.118867466642743	0.953180163337985	UNCHANGED
MB	NA	NA	NA	8.75541504834539	2.62352636506816e-12	UP	4.55504273474253	0.0219254858291758	UP
MB21D2	-2.62662215580949	4.33557378520593e-18	DOWN	-0.0629060658214191	0.90014845195765	UNCHANGED	1.1936876427403	0.0130745594540572	UP
MBD1	0.239176358830031	0.069464625615176	UNCHANGED	0.885176363117535	0.212864657268167	UNCHANGED	-0.102694981293611	0.955948489543978	UNCHANGED
MBD2	-0.32278144594702	0.073960644428532	UNCHANGED	-0.69995238469698	0.321580177487459	UNCHANGED	-1.41725054563869	0.159277078762274	UNCHANGED
MBD3	-0.181943471078991	0.311230191238646	UNCHANGED	2.59313232310793	0.00029166424162277	UP	0.439517111655665	0.764922236254565	UNCHANGED
MBD3L2	NA	NA	NA	0	1	UNCHANGED	0	1	UNCHANGED
MBD3L3	NA	NA	NA	0	1	UNCHANGED	0	1	UNCHANGED
MBD4	-1.13716802873452	4.52811523771456e-05	DOWN	-0.0987601229620443	0.611956465393219	UNCHANGED	0.293667517524405	0.211371925677486	UNCHANGED
MBD5	-0.0578173203470754	0.836797862069005	UNCHANGED	-1.14066576513883	0.00634823138952487	DOWN	1.10093581364996	0.0780641085980828	UNCHANGED
MBD6	-0.635066466797017	1.22430249935046e-06	UNCHANGED	2.8373030741997	1.08204745475988e-05	UP	-0.283200811713463	0.841379191916046	UNCHANGED
MBIP	-0.873820197140209	0.02622629735971	UNCHANGED	-0.324539190603867	0.623684988580289	UNCHANGED	0.465539939965394	0.633879541420124	UNCHANGED
MBL1P	-0.0587820466798387	0.977652422388529	UNCHANGED	1.59400954333077	0.00110598195203368	UP	3.46467015174023	7.45105429050078e-09	UP
MBLAC1	-0.681174484002914	0.684395950690473	UNCHANGED	2.43887457378837	3.89829674106137e-08	UP	0.333514394460284	0.681083192649654	UNCHANGED
MBLAC2	-0.476851813746611	0.450440587138286	UNCHANGED	-0.955723493869135	0.0109485673973841	UNCHANGED	-1.66388501810029	0.000862920420250956	DOWN
MBNL1	-1.08818640522172	9.63117207475677e-33	DOWN	-2.76408284738904	6.38080446504892e-23	DOWN	-2.1287564841085	2.89511798870576e-07	DOWN
MBNL1-AS1	-1.56898573518756	0.000644672917298652	DOWN	-3.55393445908983	6.02744670596921e-12	DOWN	-3.99523454928451	1.83839385896786e-12	DOWN
MBNL2	-0.123069714525768	0.435395285084527	UNCHANGED	-2.32473866977579	3.04012570744101e-05	DOWN	-1.03011978111962	0.275662627770699	UNCHANGED
MBNL3	1.35649071407582	0.00690092932109614	UP	1.59682739439365	0.119085008238137	UNCHANGED	3.6622949326266	0.0107619911302124	UP
MBOAT1	-1.8928437095692	0.201587325930409	UNCHANGED	2.27779824786207	3.12825406201078e-07	UP	1.4475076616821	0.0317615327356496	UP
MBOAT2	-1.99542043766411	1.55529915935977e-24	DOWN	-1.79970492029858	2.16758879415739e-08	DOWN	-0.733381752811467	0.16847565168519	UNCHANGED
MBOAT4	NA	NA	NA	1.13083246882349	0.355730103233895	UNCHANGED	1.25968459007096	0.331669027583373	UNCHANGED
MBOAT7	0.740485450267581	5.4761996661713e-14	UNCHANGED	0.0531294153689396	0.964956220096352	UNCHANGED	-2.43238338250938	0.0134951758985819	DOWN
MBP	2.65470749740083	2.03775494892577e-34	UP	-1.07048201130231	0.325798752262667	UNCHANGED	-1.07034114184503	0.53704934572543	UNCHANGED
MBTD1	-0.259469077635105	0.544478094163195	UNCHANGED	0.572079382514981	0.47623404655374	UNCHANGED	1.82643278660927	0.0881284191658712	UNCHANGED
MBTPS1	-0.39979298129625	4.93886402623184e-05	UNCHANGED	-0.268714205818431	0.763706068054783	UNCHANGED	-0.776820206971745	0.52524861671567	UNCHANGED
MBTPS2	-0.157916643921706	0.591207347138886	UNCHANGED	-1.53065802248389	0.07146409327878	UNCHANGED	-1.22105659230268	0.375646263899163	UNCHANGED
MC1R	-2.00958534099536	0.000994093023668872	DOWN	0.342378782781632	0.719939605783915	UNCHANGED	-2.97311063031189	0.00711050941319385	DOWN
MC4R	NA	NA	NA	6.605398360698	0.000634089048004982	UP	1.97973852107014	0.578297157516674	UNCHANGED
MC5R	NA	NA	NA	0.998928060003485	0.815072311479446	UNCHANGED	-3.96164599834327	0.476552775712861	UNCHANGED
MCAM	1.46435778670784	7.15564035087699e-44	UP	1.57222505648922	0.000203289125849309	UP	-1.45945165399428	0.026021468585474	DOWN
MCAT	-0.204045763563716	0.58933626331244	UNCHANGED	1.93905512558009	0.0134519133343628	UP	0.388277500444132	0.806745123714989	UNCHANGED
MCC	1.59276083888541	4.02683541612046e-25	UP	0.448696652961819	0.376449449377887	UNCHANGED	0.974833478414892	0.169457298780216	UNCHANGED
MCCC1	0.901985423659146	4.758241040702e-05	UNCHANGED	0.202330394168816	0.458500725331201	UNCHANGED	0.382229128469437	0.290104270721405	UNCHANGED
MCCC2	-0.244475852938313	0.320088682875474	UNCHANGED	0.447404670873826	0.0747804183308108	UNCHANGED	0.409008252859093	0.290458594631953	UNCHANGED
MCCD1	NA	NA	NA	1.21165910454817	0.600145143638174	UNCHANGED	4.00945532888086	0.10456471295308	UNCHANGED
MCEE	1.3311689432139	0.3708583642661	UNCHANGED	-0.495227172437714	0.19273645620109	UNCHANGED	-0.340180725446905	0.537829802217477	UNCHANGED
MCEMP1	NA	NA	NA	28.1595419817598	4.24028738045772e-32	UP	26.1813904309423	1.92476518152277e-15	UP
MCF2	NA	NA	NA	-3.16145992373836	0.0146802401717941	DOWN	-2.53035551024228	0.101432498520766	UNCHANGED
MCF2L	-2.29996386261487	3.39365936647165e-06	DOWN	1.15462399985281	0.0954694645071144	UNCHANGED	1.29803073289533	0.223968579738297	UNCHANGED
MCF2L-AS1	NA	NA	NA	6.91267979707339	6.91742344930546e-13	UP	7.18234416629473	3.05633436908712e-09	UP
MCF2L2	-1.29980766163867	0.197676018176554	UNCHANGED	2.27746306195871	0.0216349432641315	UP	3.02758230786857	0.0281875963025961	UP
MCFD2	1.18685526962132	2.10364094025143e-47	UP	-3.05074167529032	1.012202509362e-40	DOWN	-2.40843999680895	3.4058153945791e-13	DOWN
MCFD2P1	1.52529365253359	0.0335533442388746	UP	NA	NA	NA	NA	NA	NA
MCHR1	0.29376146078785	0.859030915376783	UNCHANGED	4.78085925089849	1.59681246276432e-06	UP	5.31154854207069	0.00035516966234393	UP
MCIDAS	NA	NA	NA	3.54771670614385	0.0426074192680359	UP	4.32757744644672	0.0494233291404724	UP
MCL1	-0.238568228354056	0.0578546667609872	UNCHANGED	-0.959168240730204	0.00179410416019452	UNCHANGED	-1.1004282461696	0.0185075027231008	DOWN
MCM10	2.30701875972728	0.201635332367128	UNCHANGED	2.37522451240295	2.44160461764477e-06	UP	2.39997706040665	0.00143522539512337	UP
MCM2	0.744054647528321	0.0192597350635673	UNCHANGED	3.0329087967883	9.80954113813022e-16	UP	1.77560601964025	0.00246711315526184	UP
MCM3	-0.554689644964131	0.0429237648853977	UNCHANGED	2.09662308729718	3.25494402444441e-13	UP	1.61875283479697	0.000199839679339815	UP
MCM3AP	-0.149525777376607	0.295303742687904	UNCHANGED	0.530352305085923	0.599110118714804	UNCHANGED	0.336312037100722	0.851759705733857	UNCHANGED
MCM3AP-AS1	-1.00939717560559	0.184778983234993	UNCHANGED	1.28219150716014	0.148603389764882	UNCHANGED	2.88617890847547	0.0186331565635443	UP
MCM4	0.913860767225478	5.08505768742052e-06	UNCHANGED	1.80420148717179	1.15669474358703e-06	UP	2.19830523649468	6.73336187303545e-05	UP
MCM5	-0.636202311268374	0.0737310732794809	UNCHANGED	2.90623885120258	0.000459848622753988	UP	1.39563146082787	0.325271541704102	UNCHANGED
MCM6	-0.447435650342035	0.165697504835585	UNCHANGED	0.857715031057673	0.0171435832332698	UNCHANGED	1.07771865396068	0.0445958945643306	UP
MCM7	-0.263696619963132	0.480449496501051	UNCHANGED	3.0545776166246	1.10045854763278e-19	UP	1.349153753913	0.0117805815179994	UP
MCM8	-0.0147579677380823	0.98046859838676	UNCHANGED	1.48630385936364	0.0607620936486023	UNCHANGED	2.92186916277987	0.0101228413704025	UP
MCM8-AS1	NA	NA	NA	6.17748635545159	1.47669372763913e-10	UP	3.40020543682334	0.0232766818147976	UP
MCM9	0.121125075154802	0.827419711469422	UNCHANGED	0.640196964655563	0.0529196039850926	UNCHANGED	1.4993146301999	0.000676104949380859	UP
MCMBP	-0.568122174765325	0.000486293842647884	UNCHANGED	-0.313610285232841	0.187480825447967	UNCHANGED	-0.170448384800344	0.671865436722779	UNCHANGED
MCMDC2	-0.305200715480688	0.901384176378605	UNCHANGED	-0.493817177690561	0.374597643417857	UNCHANGED	1.79400632302079	0.000492922594349578	UP
MCOLN1	0.683767242091761	0.000629692051908595	UNCHANGED	2.84652578039717	5.84306961390759e-06	UP	-0.635493036230251	0.59045596081334	UNCHANGED
MCOLN2	NA	NA	NA	3.12183681434879	0.00114195666642494	UP	0.95515275687574	0.573611733759345	UNCHANGED
MCOLN3	1.13118124495232	0.562210889030543	UNCHANGED	-0.812654154439623	0.415215747986553	UNCHANGED	1.06846858086228	0.357520975607289	UNCHANGED
MCPH1	-0.544038401406486	0.00126090907071477	UNCHANGED	-0.439188869852022	0.170152952588151	UNCHANGED	1.82274884725767	3.98702941119407e-06	UP
MCPH1-AS1	2.69642783503136	0.131613235182417	UNCHANGED	2.83581620159661	3.65197679459788e-06	UP	3.82631664092366	5.06865941064967e-06	UP
MCPH1-DT	0.419508668727465	0.743005149042924	UNCHANGED	NA	NA	NA	NA	NA	NA
MCRIP1	-0.091393520849753	0.759254162509549	UNCHANGED	1.65121422204875	0.0185388272843646	UP	-0.711248342491475	0.5715671034161	UNCHANGED
MCRIP2	-0.0697501617955119	0.925516777336731	UNCHANGED	2.2180399156794	0.00954628542371704	UP	-0.135843296644479	0.954526372110543	UNCHANGED
MCRIP2P1	0.652700035780983	0.796440018874954	UNCHANGED	NA	NA	NA	NA	NA	NA
MCRS1	-0.876678008181527	1.46160486566992e-05	UNCHANGED	1.48087584558861	3.71246037159918e-10	UP	0.426659226703111	0.294097855576169	UNCHANGED
MCTP1	0.187801482250536	0.710935456921205	UNCHANGED	2.89698115370761	0.0004961512853806	UP	7.24207298105344	3.63254989924258e-10	UP
MCTP2	-5.06084043678387	6.7824596723046e-11	DOWN	-2.42267352865649	0.0488446396126444	DOWN	-3.73708482707899	0.0194043164326245	DOWN
MCTS1	-0.364245442021381	0.330964406327406	UNCHANGED	0.0328110735165633	0.988152095068729	UNCHANGED	0.313764021797614	0.853974064108225	UNCHANGED
MCTS2P	0.0799676469067235	0.895133135025067	UNCHANGED	0.227269743934375	0.811437074016564	UNCHANGED	0.576573285256496	0.650062634611988	UNCHANGED
MCU	0.890328111753854	3.87594311970465e-07	UNCHANGED	-0.626402873207153	0.0582016055559232	UNCHANGED	-0.330321350798897	0.560448683200832	UNCHANGED
MCUB	0.14185060389409	0.837435640385896	UNCHANGED	-0.836482036142333	0.0923620386609651	UNCHANGED	-0.848215351746851	0.258858519312492	UNCHANGED
MCUR1	-0.233495646594756	0.446764142486955	UNCHANGED	0.382217064507074	0.12719688310594	UNCHANGED	0.261563332725427	0.507312052038101	UNCHANGED
MCUR1P1	0.491236208792794	0.349140568938517	UNCHANGED	NA	NA	NA	NA	NA	NA
MDC1	-0.389966298350465	0.0295227127928441	UNCHANGED	1.92150633607954	2.64474356859978e-06	UP	0.719241089775788	0.307804025061906	UNCHANGED
MDFI	0.22067023377793	0.81031813986497	UNCHANGED	5.42948709103615	4.61813285428326e-17	UP	2.61890816330667	0.010223339996914	UP
MDFIC	1.27177002164057	1.78307956225673e-07	UP	-2.49935127751992	9.96851231989279e-08	DOWN	-2.79753051048791	5.06107357738901e-05	DOWN
MDGA1	0.932583392766553	0.20072161273158	UNCHANGED	1.34518080670017	0.0475620885333375	UP	-0.972352043066158	0.384113064838413	UNCHANGED
MDGA2	0.598182120568777	0.775464437083848	UNCHANGED	3.40984944620727	0.0264816712015729	UP	3.04823923989353	0.188173015331247	UNCHANGED
MDH1	0.75542445822783	2.0954593973167e-05	UNCHANGED	0.528432653687232	0.0909511396555468	UNCHANGED	0.414523537440559	0.415154965131316	UNCHANGED
MDH1B	0.267527297587542	0.914615503350249	UNCHANGED	0.30509142150823	0.702942482611751	UNCHANGED	1.56506932387827	0.03341250497961	UP
MDH1P1	1.87188864136247	0.0137171467759739	UP	NA	NA	NA	NA	NA	NA
MDH1P2	0.459047534762029	0.606397158694424	UNCHANGED	NA	NA	NA	NA	NA	NA
MDH2	-0.148581130272697	0.13440202210326	UNCHANGED	2.28572431555602	1.10740490504527e-13	UP	0.390583791569822	0.497237590180435	UNCHANGED
MDK	-1.5231450900071	4.46035327913013e-81	DOWN	3.49429590043306	4.07856202963886e-12	UP	0.685390535138962	0.460816028976358	UNCHANGED
MDM1	-0.325605486292884	0.52351882416275	UNCHANGED	-0.366759082765251	0.578970809523685	UNCHANGED	1.18755713102907	0.164724801679504	UNCHANGED
MDM2	0.0240124860602045	0.850425807102493	UNCHANGED	-1.50937705482028	0.0763043234980974	UNCHANGED	-0.493908317872708	0.763233918072249	UNCHANGED
MDM4	-1.2102635361351	3.69432037200175e-13	DOWN	1.85706509984328	1.20326595720801e-08	UP	2.62373539077543	2.76267555995574e-08	UP
MDN1	-0.100788767075696	0.455402110912154	UNCHANGED	0.26545627975208	0.399323491983723	UNCHANGED	1.57197725757161	5.57993968179079e-05	UP
MDN1-AS1	-0.413933323120578	0.82469365715467	UNCHANGED	NA	NA	NA	NA	NA	NA
MDP1	0.0331645515307118	0.991679627544984	UNCHANGED	2.06915228696763	2.08496172580164e-05	UP	-0.378844614070131	0.665323192081911	UNCHANGED
MDS2	NA	NA	NA	-3.17163243538348	0.109932406783898	UNCHANGED	-8.75846674955788	0.00235005126054	DOWN
ME1	-0.359677787374529	0.0371207450946536	UNCHANGED	-3.47807842446678	4.10132324382352e-09	DOWN	-6.50425494939629	2.35787417883748e-15	DOWN
ME2	-0.346926260179311	0.17398480211725	UNCHANGED	0.102042097417551	0.922574532654936	UNCHANGED	1.26064432382381	0.259576129761655	UNCHANGED
ME2P1	-0.225991460268031	0.441464541751978	UNCHANGED	NA	NA	NA	NA	NA	NA
ME3	-3.49355893187301	1.92416700498425e-15	DOWN	0.59827505478831	0.523622264155767	UNCHANGED	0.843045507734275	0.55131023108352	UNCHANGED
ME3-DT	-1.58705699085103	0.280070121450598	UNCHANGED	NA	NA	NA	NA	NA	NA
MEA1	-0.263807689271037	0.230404586029315	UNCHANGED	0.252411229017303	0.373021757349184	UNCHANGED	-0.782625632631455	0.0342345810164873	UNCHANGED
MEAF6	0.189176586006773	0.621410194716013	UNCHANGED	-0.236122997786127	0.350552862593411	UNCHANGED	-0.676435263032649	0.0357214899660705	UNCHANGED
MEAF6P1	0.499354272951129	0.453685896748822	UNCHANGED	NA	NA	NA	NA	NA	NA
MEAK7	-0.460630875288652	0.00163523277099947	UNCHANGED	-1.47957736994479	0.0206381426520565	DOWN	-1.22808859285992	0.227646198580947	UNCHANGED
MECOM	3.05722311506891	0.000522505910793319	UP	-1.42006504035349	0.121966587358334	UNCHANGED	-4.77192451395145	8.72532201207063e-05	DOWN
MECP2	-0.225190784676388	0.0748827955475414	UNCHANGED	-0.233648398442939	0.834230193984948	UNCHANGED	-0.380965275068364	0.821851333223196	UNCHANGED
MECR	0.084317304398949	0.871097928778812	UNCHANGED	1.24358374167748	6.80893514133753e-07	UP	0.0446655280682322	0.947511051198855	UNCHANGED
MED1	-0.546572922886477	8.01263647519393e-07	UNCHANGED	-0.349085485022891	0.682534973680838	UNCHANGED	0.130521588930514	0.942540219512594	UNCHANGED
MED10	0.696400489828389	0.0284339978143047	UNCHANGED	0.570075869484601	0.0634297218390363	UNCHANGED	-1.37588236037784	0.00102252846649045	DOWN
MED11	-0.441529031466879	0.317856373411757	UNCHANGED	1.16101755264158	0.0572080571310015	UNCHANGED	-0.689476444390958	0.503430386183201	UNCHANGED
MED12	-0.115111227834239	0.482179520914467	UNCHANGED	1.83614392969592	0.0317599570434175	UP	0.649246195039007	0.683147938138501	UNCHANGED
MED12L	-1.25847739880566	0.177630463067808	UNCHANGED	-1.99912690978225	0.0487179471717461	DOWN	-0.839885797290357	0.494666186599004	UNCHANGED
MED13	-0.319837890641067	0.000541256520133882	UNCHANGED	-1.15046079620389	0.13156575315453	UNCHANGED	1.08176307262684	0.375124217100289	UNCHANGED
MED13L	-0.378239475057701	6.2578421212532e-05	UNCHANGED	-0.711598256523849	0.0455071590436911	UNCHANGED	0.986426944700842	0.063307307418974	UNCHANGED
MED14	-0.534622971844277	7.4868735577363e-05	UNCHANGED	-0.474903885339725	0.634154722939626	UNCHANGED	-0.148742957160421	0.945688988493479	UNCHANGED
MED14OS	NA	NA	NA	-0.755798697497087	0.534183719277504	UNCHANGED	-2.38771643067636	0.0623833340944545	UNCHANGED
MED14P1	0.652606494194867	0.621770601330747	UNCHANGED	NA	NA	NA	NA	NA	NA
MED15	-0.264238775927048	0.0034500822567114	UNCHANGED	1.65006153688711	0.0432955295444648	UP	-0.484287993107847	0.760957041613616	UNCHANGED
MED15P9	NA	NA	NA	0	1	UNCHANGED	0	1	UNCHANGED
MED16	-0.398121906681188	0.0305845974234495	UNCHANGED	2.71788219822041	8.27980021150765e-05	UP	0.700155995772235	0.587757975170696	UNCHANGED
MED17	0.227194121427544	0.344111902103744	UNCHANGED	0.16652580575447	0.402891068983002	UNCHANGED	0.331131681924407	0.204839647834394	UNCHANGED
MED18	0.200414845495681	0.650183774653885	UNCHANGED	-0.00650812705750972	0.996804806001644	UNCHANGED	-0.352501992599349	0.320419940134819	UNCHANGED
MED19	0.202422418169754	0.565543709415702	UNCHANGED	1.04554721416369	5.87774198685582e-05	UP	0.330676238505634	0.454930465544745	UNCHANGED
MED20	0.00904352087817269	0.981974778306955	UNCHANGED	-0.727285133345483	0.00154043213299052	UNCHANGED	-0.240576723582566	0.535357290133707	UNCHANGED
MED21	-0.00869290242693477	0.986020177193141	UNCHANGED	-0.615277571258798	0.0440821680911582	UNCHANGED	-0.115465057225095	0.850962466389674	UNCHANGED
MED22	-0.5114385942738	0.00799478201228225	UNCHANGED	1.34923491040516	1.09398986513252e-07	UP	0.365448759485215	0.415433312546642	UNCHANGED
MED23	0.289016470464945	0.122938948158115	UNCHANGED	-1.0697275451828	1.56154970435579e-05	DOWN	0.579793379448786	0.131600454184224	UNCHANGED
MED24	-0.551999065933573	5.50016887828267e-05	UNCHANGED	2.1987989599102	0.000850632562039842	UP	0.728576254575334	0.54498661412999	UNCHANGED
MED25	0.0320989954042483	0.909635296838632	UNCHANGED	3.41535792342054	3.24256879448911e-07	UP	0.8307355999454	0.498968871234821	UNCHANGED
MED26	0.306882646756681	0.413958048720821	UNCHANGED	2.16113836537197	0.000579036269954664	UP	0.568075376461115	0.628511220681939	UNCHANGED
MED27	1.0713686256562	0.000137513764528266	UP	0.549515509756885	0.0659220844290562	UNCHANGED	0.211683673478517	0.680528175209765	UNCHANGED
MED28	-0.0484629825005753	0.858445720655342	UNCHANGED	0.527746421969936	0.0169774990689947	UNCHANGED	1.67883304998314	8.9372193300523e-09	UP
MED28P4	0.539653012466441	0.794408831607496	UNCHANGED	NA	NA	NA	NA	NA	NA
MED29	0.037658403879892	0.88131929551902	UNCHANGED	0.34434735875179	0.679150206038548	UNCHANGED	-0.7734193014416	0.513265544513881	UNCHANGED
MED30	-0.235327040291104	0.839108670800105	UNCHANGED	1.20108677024634	0.000363535639581456	UP	1.29070937053034	0.00680919211828018	UP
MED31	0.25282890461324	0.783781405028871	UNCHANGED	-0.0553497239620149	0.961308060991278	UNCHANGED	0.763589446538126	0.45859043504993	UNCHANGED
MED4	0.584253241838221	0.115376814996122	UNCHANGED	-0.103507029066053	0.887981068253251	UNCHANGED	0.336976687560213	0.72820950470876	UNCHANGED
MED4-AS1	NA	NA	NA	1.52460190597731	0.347118808569958	UNCHANGED	3.92546034820284	0.0143812745453056	UP
MED6	-0.419960199752051	0.144375769411676	UNCHANGED	-0.024041302411493	0.98406737847712	UNCHANGED	0.31048195382275	0.741486321830754	UNCHANGED
MED7	0.432896266280225	0.363076867673073	UNCHANGED	-0.406686821284122	0.128881018714394	UNCHANGED	0.862262056440197	0.00889450241348992	UNCHANGED
MED8	-0.0644929578478969	0.862425232087928	UNCHANGED	-0.259963267231965	0.30248438918699	UNCHANGED	-1.12177968697257	0.000254434889690811	DOWN
MED9	0.0944973218661756	0.875982839927452	UNCHANGED	2.19076282162168	0.00046428319035075	UP	1.06259288443532	0.31689126853585	UNCHANGED
MEDAG	-5.69689702233277	1.96186914284734e-06	DOWN	-0.0894874669943027	0.946578074076112	UNCHANGED	-2.97760633094249	0.014084120782985	DOWN
MEF2A	0.0507364099917656	0.859266176863872	UNCHANGED	-0.439540293879698	0.616317222530784	UNCHANGED	-0.746909806872313	0.565909776794173	UNCHANGED
MEF2AP1	0.0720293261634814	0.925175810000121	UNCHANGED	NA	NA	NA	NA	NA	NA
MEF2B	NA	NA	NA	2.23801392071264	0.161045991404049	UNCHANGED	1.20417901529519	0.590458222660682	UNCHANGED
MEF2C	2.7238704730016	4.64161190775956e-23	UP	NA	NA	NA	NA	NA	NA
MEF2C-AS1	NA	NA	NA	1.14650216338897	0.261338757518856	UNCHANGED	3.9004716114491	0.00207688555662711	UP
MEF2D	-0.450651196427828	5.84858945846233e-06	UNCHANGED	1.1261712612575	0.000437319722029109	UP	-0.757453476730847	0.143390769048645	UNCHANGED
MEFV	NA	NA	NA	3.63267187394076	0.00231802765760689	UP	-0.208834662241173	0.945051930249832	UNCHANGED
MEG3	NA	NA	NA	4.90308272488017	5.10344104787882e-08	UP	2.54897410419037	0.0836925334218079	UNCHANGED
MEG8	NA	NA	NA	-0.744879637790756	0.596119512157612	UNCHANGED	6.48269042394964	7.24226068105453e-05	UP
MEG9	NA	NA	NA	5.26283695793739	2.62352636506816e-12	UP	1.58118561981075	0.219410900327479	UNCHANGED
MEGF10	-1.68373981086831	0.00721407506960243	DOWN	2.3228778051448	0.000685171408855398	UP	4.90405307625044	5.39360686593961e-07	UP
MEGF11	0.36488465790065	0.579855682073458	UNCHANGED	1.40063188554831	0.233173362715421	UNCHANGED	3.91745348664714	0.0105084363744639	UP
MEGF6	-2.00386493619974	7.17072425106104e-27	DOWN	-0.142321334592287	0.875986500948493	UNCHANGED	-3.86880934465385	1.80424338474439e-05	DOWN
MEGF8	0.303236769032492	0.00637805323642236	UNCHANGED	1.23728405873181	0.101934769034394	UNCHANGED	-0.219320485143226	0.893799792508584	UNCHANGED
MEGF9	0.876415055760164	2.83077143531521e-06	UNCHANGED	-1.40430434672193	4.52203798535707e-05	DOWN	-0.546296744458839	0.346327688639933	UNCHANGED
MEI1	NA	NA	NA	2.47292488984865	0.0126842420576238	UP	0.417180956502843	0.836027463622173	UNCHANGED
MEI4	NA	NA	NA	2.35280628177264	0.176667159471587	UNCHANGED	1.88981591948627	0.499252098822411	UNCHANGED
MEIG1	NA	NA	NA	1.42714176023402	0.243505096707988	UNCHANGED	1.67519061034376	0.22639767625367	UNCHANGED
MEIOB	NA	NA	NA	0.47579724860859	0.827939586914563	UNCHANGED	1.79364838445144	0.452314245513347	UNCHANGED
MEIOC	0.716446560367553	0.584082088548791	UNCHANGED	0.469639233428849	0.626029763237901	UNCHANGED	2.61807349419849	0.0185522550753977	UP
MEIOSIN	NA	NA	NA	1.20873372223786	0.314115717578886	UNCHANGED	-1.77887372797507	0.254495117108151	UNCHANGED
MEIS1	-2.58793253080968	2.13921768116676e-09	DOWN	2.84960119619365	3.7926085667118e-08	UP	4.32205223831118	7.45105429050078e-09	UP
MEIS1-AS2	-3.57028167383546	0.0548422458150979	UNCHANGED	2.6944616102761	0.00956993369507762	UP	6.47168541580731	4.14504359573648e-07	UP
MEIS1-AS3	NA	NA	NA	2.62427281205803	0.00119223857930558	UP	3.84068993233482	0.000311657964036944	UP
MEIS2	-1.64843267092953	6.42964298092091e-27	DOWN	-0.0510672806892139	0.977627462741563	UNCHANGED	2.09291085342196	0.116139343672278	UNCHANGED
MEIS3	-2.64277685420558	5.9592386979326e-08	DOWN	0.86148495901537	0.54720100434602	UNCHANGED	0.931195683190577	0.681054040417407	UNCHANGED
MEIS3P1	-1.19820367650216	0.00288479931597319	DOWN	-1.56111900618431	0.217486401578369	UNCHANGED	-1.10528983156466	0.594799801196851	UNCHANGED
MEIS3P2	-2.75357103037857	7.48782730521302e-08	DOWN	NA	NA	NA	NA	NA	NA
MELK	-1.70076693436411	3.07271964931574e-06	DOWN	0.375249066802813	0.337216123614468	UNCHANGED	1.91961105867853	6.04558022312368e-05	UP
MELTF	1.55979486622696	3.92007303832499e-18	UP	1.12882138892959	0.0303456098908436	UP	-1.79064082122503	0.0171109881202669	DOWN
MELTF-AS1	1.84619528305762	0.185010227566003	UNCHANGED	3.38553051656183	2.10601366367543e-11	UP	-0.248902334996714	0.816107533574866	UNCHANGED
MEMO1	0.690364736214106	0.160761389425847	UNCHANGED	-1.2327039853063	0.0370092180432021	DOWN	1.75450710360725	0.029479545410721	UP
MEMO1P1	0.357322496872331	0.2824022293088	UNCHANGED	NA	NA	NA	NA	NA	NA
MEMO1P2	-0.559813782667066	0.695091967743501	UNCHANGED	NA	NA	NA	NA	NA	NA
MEN1	-0.223259963768277	0.31357467715099	UNCHANGED	2.29210949083945	6.45523065977871e-11	UP	-0.37745719472212	0.570988547714961	UNCHANGED
MEOX1	0.0852031814835154	0.958763567919759	UNCHANGED	9.30079215670614	9.23643136816302e-24	UP	8.63664536368164	9.47000728620876e-11	UP
MEOX2	NA	NA	NA	-0.37141036577839	0.775588775813365	UNCHANGED	0.150823220477152	0.958107848479882	UNCHANGED
MEP1B	NA	NA	NA	0.315124841966256	0.880668250923328	UNCHANGED	3.7862112277678	0.0150191295965842	UP
MEPCE	-0.170597139545301	0.58408200221317	UNCHANGED	1.3202118738446	1.01358683554142e-05	UP	-0.622877884017982	0.210113825634765	UNCHANGED
MERTK	0.779906186334815	0.380103015793036	UNCHANGED	5.35045488098841	5.91824455165972e-16	UP	1.98756737892261	0.059269450275454	UNCHANGED
MESD	-0.201010160181865	0.248788827008142	UNCHANGED	-0.567903845992982	0.454525924532983	UNCHANGED	-0.972009445417056	0.382887002996039	UNCHANGED
MESP1	NA	NA	NA	1.49578950225992	0.158566738434369	UNCHANGED	0.296126951248436	0.885252330476599	UNCHANGED
MESP2	NA	NA	NA	0.298027141672649	0.862889008281616	UNCHANGED	-2.93320522677908	0.0971051283368717	UNCHANGED
MEST	1.2402405628172	2.81623752267939e-48	UP	3.23757476973673	5.0663206825894e-22	UP	4.74669848984864	1.25882365928484e-22	UP
MESTIT1	1.11335869704404	0.28033702978242	UNCHANGED	3.28471987749577	5.48877300759665e-08	UP	4.35290120982596	2.33217346677982e-08	UP
MESTP1	1.13892037886159	5.19905995446863e-23	UP	NA	NA	NA	NA	NA	NA
MESTP2	1.10776587529574	0.0117273293195703	UP	NA	NA	NA	NA	NA	NA
MESTP3	0.998583425025277	3.32927880690089e-10	UNCHANGED	NA	NA	NA	NA	NA	NA
MESTP4	1.65669683825369	0.000125105281435302	UP	NA	NA	NA	NA	NA	NA
MET	1.34142060436312	2.24455356072774e-45	UP	-1.16319915672892	0.0288098966334705	DOWN	0.0864810583755286	0.95254426882224	UNCHANGED
METAP1	-0.195404559104682	0.366976201947746	UNCHANGED	-1.19803110895952	5.52050397474755e-12	DOWN	-0.455305188263178	0.0823164099070938	UNCHANGED
METAP1D	0.123480779965062	0.86222910795444	UNCHANGED	1.38690415536754	4.18347953200749e-05	UP	0.165191462136997	0.813580185176055	UNCHANGED
METAP2	0.0321155253173449	0.894014829613009	UNCHANGED	-0.440200446274021	0.0164859049926365	UNCHANGED	0.262858527911462	0.37527688033958	UNCHANGED
METAP2P1	0.312507618522345	0.456951740155487	UNCHANGED	NA	NA	NA	NA	NA	NA
METRN	0.788694138554671	0.000328890081909205	UNCHANGED	0.18441912806506	0.893213576454394	UNCHANGED	-1.52389807451394	0.329778861481387	UNCHANGED
METRNL	0.771035734511187	1.16032976594877e-05	UNCHANGED	0.694046530432413	0.431920890903767	UNCHANGED	-2.06779074976412	0.0837585787775157	UNCHANGED
METTL1	0.169892481293857	0.789158731196302	UNCHANGED	1.51840894688606	0.00443141745373896	UP	0.264206165785431	0.804877810099493	UNCHANGED
METTL13	0.171217009028579	0.49487169197699	UNCHANGED	NA	NA	NA	NA	NA	NA
METTL14	-0.105669227235797	0.788139229629413	UNCHANGED	-0.160690429845182	0.536009783980046	UNCHANGED	0.861314417297048	0.00384289946776108	UNCHANGED
METTL14-DT	NA	NA	NA	0.116302472969502	0.96040350517364	UNCHANGED	2.78316761002843	0.0191859892381758	UP
METTL15	-0.770919387355667	0.0660989451115967	UNCHANGED	-1.1706967347729	0.0169048383321902	DOWN	1.9817242597054	0.00163655289367195	UP
METTL15P1	-0.0697613953674534	0.931074899622708	UNCHANGED	NA	NA	NA	NA	NA	NA
METTL15P2	-1.36909035375118	0.322778079106488	UNCHANGED	NA	NA	NA	NA	NA	NA
METTL15P3	0.027569988688251	0.994114423123137	UNCHANGED	NA	NA	NA	NA	NA	NA
METTL16	-0.104872421829659	0.691799958907729	UNCHANGED	0.814700753760217	0.262820222565753	UNCHANGED	1.20362229536875	0.269264486016037	UNCHANGED
METTL17	-0.462617172637592	0.208674654267074	UNCHANGED	1.85229861650409	0.000242443878924969	UP	0.877735398932855	0.302185583071463	UNCHANGED
METTL18	0.318542704534398	0.747077856455864	UNCHANGED	-0.358805956988641	0.415481450681094	UNCHANGED	0.572382970076997	0.308192043206896	UNCHANGED
METTL1P1	-0.189416331114125	0.836419791819012	UNCHANGED	NA	NA	NA	NA	NA	NA
METTL21A	-1.12764690674949	0.00902805297337988	DOWN	0.873038796985946	0.00307009564896557	UNCHANGED	1.38458371933295	0.000456152591989397	UP
METTL21AP1	1.21648634875514	0.64490660586509	UNCHANGED	NA	NA	NA	NA	NA	NA
METTL21C	2.28754651645469	0.131892637071364	UNCHANGED	-3.12427935303514	0.123161696317084	UNCHANGED	4.03595516349687	0.112884979739644	UNCHANGED
METTL21EP	2.86608178824976	0.0120984085515976	UP	0.932798500660837	0.469887777062524	UNCHANGED	1.41934562077636	0.399068086637837	UNCHANGED
METTL22	-0.45276840709776	0.0365005324360989	UNCHANGED	1.32748780617496	0.0484148666053129	UP	1.19142095840792	0.263226983658667	UNCHANGED
METTL23	0.168549769764114	0.782299137202016	UNCHANGED	-0.0804065267410951	0.936040666711021	UNCHANGED	-0.00152271922074524	1	UNCHANGED
METTL24	NA	NA	NA	0.085592346800965	0.980266961803987	UNCHANGED	1.3193587224134	0.53108261790332	UNCHANGED
METTL25	0.301475960658228	0.695633994178701	UNCHANGED	-0.890545933184168	0.0695090659425963	UNCHANGED	1.74663428291389	0.00494450513909569	UP
METTL25B	-0.243686643147838	0.781370543649065	UNCHANGED	NA	NA	NA	NA	NA	NA
METTL26	-0.448052659088985	0.010470817257727	UNCHANGED	2.49762343347909	0.000280984213909726	UP	0.508183305415827	0.70657885608269	UNCHANGED
METTL27	-1.66966799147529	0.491926917841294	UNCHANGED	0.0978372150139134	0.931992166732825	UNCHANGED	-0.790430649822009	0.504409944692483	UNCHANGED
METTL2A	-0.272808185776922	0.404483827028073	UNCHANGED	0.101220052491022	0.926969377214985	UNCHANGED	1.84648438383121	0.0920281338480354	UNCHANGED
METTL2B	0.0431066053229599	0.912897095346263	UNCHANGED	-0.805774791109936	0.0357719092761163	UNCHANGED	2.07044311315069	1.95299634871451e-05	UP
METTL3	-0.0434671485291306	0.89796456598503	UNCHANGED	1.21170739574329	0.0262594495419607	UP	0.777088219610608	0.392620268833666	UNCHANGED
METTL4	-1.19316880598092	0.00885357992004114	DOWN	-1.10907149098479	0.131932155673908	UNCHANGED	-0.00534725849067863	1	UNCHANGED
METTL5	-0.130282470801885	0.809300507792753	UNCHANGED	0.611000852682582	0.0616880794272478	UNCHANGED	1.00851398624265	0.023786428855682	UP
METTL6	0.131123772096232	0.788073270783396	UNCHANGED	-0.188178786683884	0.483838022157856	UNCHANGED	1.02454843230224	0.000850763654063742	UP
METTL7A	0.683596513838628	0.824522250708182	UNCHANGED	1.43602957455447	0.0324258252354168	UP	-2.65502462290177	0.00622684892156726	DOWN
METTL7B	2.33547244403017	0.308599177570035	UNCHANGED	-1.30684354991418	0.117574604619114	UNCHANGED	-4.28542575126491	0.000130718580206993	DOWN
METTL8	0.36236888456439	0.157561643757275	UNCHANGED	-0.0814561116645663	0.832313605414626	UNCHANGED	0.660606482930008	0.115148803006818	UNCHANGED
METTL8P1	0.812420324993732	0.292684977466558	UNCHANGED	NA	NA	NA	NA	NA	NA
METTL9	0.140003123312282	0.451020373374246	UNCHANGED	-0.279151475094197	0.753454985153261	UNCHANGED	-0.404579647070981	0.769165990499901	UNCHANGED
MEX3A	-1.1539484481711	2.73791448603847e-24	DOWN	4.34809990264991	2.48508515402794e-25	UP	3.30926825734165	9.80655660338641e-08	UP
MEX3B	-1.312924307273	2.65245210765954e-08	DOWN	2.17188714832373	0.00212186603418837	UP	1.08856199315774	0.366449821554466	UNCHANGED
MEX3C	-0.240264754522875	0.096961740079226	UNCHANGED	-1.14509590627113	0.112342069652615	UNCHANGED	-0.319786262480825	0.82139333287196	UNCHANGED
MEX3D	-0.476150047540417	0.000974100240722167	UNCHANGED	2.77711411491909	0.000481264381924193	UP	1.35975579373459	0.315951604889178	UNCHANGED
MFAP1	0.24423519282914	0.236058677523383	UNCHANGED	0.0482653184816707	0.957317724777993	UNCHANGED	0.547589783994955	0.549806443730912	UNCHANGED
MFAP2	-1.39744429876022	8.20010341247295e-28	DOWN	-0.188129816264385	0.820267869822566	UNCHANGED	-4.14578536532065	1.11889460236933e-06	DOWN
MFAP3	0.0639094898302979	0.798674852405741	UNCHANGED	-1.4613446734154	1.92384949958684e-10	DOWN	-0.0761646286031883	0.883530217997048	UNCHANGED
MFAP3L	-0.890627323894536	0.0332815805189224	UNCHANGED	-3.58018274535902	1.67691538700247e-07	DOWN	-1.29140014580476	0.248964441978669	UNCHANGED
MFAP4	-0.0954033155722525	0.967971789866001	UNCHANGED	0.120342867599089	0.928210033241663	UNCHANGED	-3.70957563745359	0.00360689064008353	DOWN
MFAP5	4.35119004663501	4.0805044562616e-265	UP	-5.67056516111722	4.15546735266565e-07	DOWN	-14.1203600528052	3.30273563923334e-17	DOWN
MFF	-0.0892739274357536	0.792387334743344	UNCHANGED	-0.596908933779777	0.0278307712734731	UNCHANGED	0.263726578290046	0.568141299982161	UNCHANGED
MFF-DT	0.159721790468021	0.961819826108147	UNCHANGED	-0.469701402273952	0.491817019810295	UNCHANGED	0.46444702394376	0.515622095786774	UNCHANGED
MFFP1	-0.464698764744261	0.667956264631105	UNCHANGED	NA	NA	NA	NA	NA	NA
MFFP2	-0.36792763272032	0.335934464722621	UNCHANGED	1.54820691956182	0.022544120944465	UP	-2.68568987072154	0.00519660891454349	DOWN
MFFP3	0.12313579942113	0.968835358562351	UNCHANGED	NA	NA	NA	NA	NA	NA
MFGE8	-1.3241416932372	1.11533237046436e-49	DOWN	-1.37101898760341	0.0636589298931639	UNCHANGED	-5.1786469023747	2.32751644660277e-07	DOWN
MFHAS1	-0.660696348220717	0.00179728360924381	UNCHANGED	2.02432671906015	2.05960126563749e-07	UP	2.0028705407585	0.000593896865535373	UP
MFN1	0.00233490887685888	0.99664836857399	UNCHANGED	-1.20157693798536	6.38904248041111e-10	DOWN	1.39078072364584	4.42411703561455e-08	UP
MFN1P1	0.495385461768216	0.169449339358976	UNCHANGED	NA	NA	NA	NA	NA	NA
MFN2	0.14083150408022	0.17140806764856	UNCHANGED	0.491026509316993	0.0442084621095693	UNCHANGED	-0.827381053574368	0.0194822328639919	UNCHANGED
MFNG	1.89394721100649	0.460655406877973	UNCHANGED	6.39573804339595	3.17366221131815e-09	UP	-6.52013744680707	0.0054460680966104	DOWN
MFSD1	0.431324115858526	0.102019450457665	UNCHANGED	-1.91966413228421	1.2269033928879e-10	DOWN	-2.40074039273335	1.20566138859306e-08	DOWN
MFSD10	-0.339181060800615	0.081635533378473	UNCHANGED	3.1130493076768	1.68954088776542e-16	UP	0.342090781834149	0.64650103899832	UNCHANGED
MFSD11	1.01548158787722	6.46627873349428e-05	UP	-0.165885547758398	0.851931635486734	UNCHANGED	0.166942382511712	0.91147858346963	UNCHANGED
MFSD12	0.378524367513307	0.00984294326096136	UNCHANGED	1.64145110079278	0.0150644682275955	UP	-0.00300383463039498	1	UNCHANGED
MFSD13A	-2.07289547832473	0.00451409279709725	DOWN	3.05054857126041	2.57234280453871e-07	UP	1.54796803478084	0.101131665135324	UNCHANGED
MFSD13B	NA	NA	NA	1.49752478193303	0.159557501229089	UNCHANGED	3.00251498780403	0.0162803363134649	UP
MFSD14A	-0.122539975175007	0.589687315058229	UNCHANGED	-0.454669384042389	0.0158864086268783	UNCHANGED	-0.355862910109541	0.213812632094529	UNCHANGED
MFSD14B	0.826254088544757	1.16198644522506e-10	UNCHANGED	-0.330546431085528	0.0757891169922628	UNCHANGED	-0.509766016860781	0.0509355454685652	UNCHANGED
MFSD14C	0.24923658311553	0.800678996619678	UNCHANGED	-0.103295899287743	0.9482447669352	UNCHANGED	3.60256053989075	0.00331283586338611	UP
MFSD1P1	0.0545348354305332	0.928665116190825	UNCHANGED	NA	NA	NA	NA	NA	NA
MFSD2A	-0.646841786314418	0.422404019580926	UNCHANGED	3.52423787828451	7.0446726535378e-08	UP	0.43421494076548	0.746365540724934	UNCHANGED
MFSD2B	0.672559231961312	0.833016359333795	UNCHANGED	1.1185159655366	0.255510935224688	UNCHANGED	3.50721550904322	0.00025615377375013	UP
MFSD3	0.222944944765083	0.6145735571924	UNCHANGED	1.944279800992	3.06374274709148e-06	UP	-0.127083048116336	0.89647904489725	UNCHANGED
MFSD4A	-2.12756644420146	0.231697268201062	UNCHANGED	0.848495991179172	0.190576456319068	UNCHANGED	1.9426022141934	0.00147881634520464	UP
MFSD4B	0.276026419411839	0.335006237119621	UNCHANGED	-1.39561151010074	0.00748899418192051	DOWN	3.21830685434422	1.78864810859122e-06	UP
MFSD5	-0.0215359377683334	0.962575867777219	UNCHANGED	-0.58858348628782	0.0159181325757009	UNCHANGED	-1.90125116496736	1.70719753224092e-09	DOWN
MFSD6	-1.50702429241372	5.89718533284617e-06	DOWN	-0.203431795133715	0.789920218261469	UNCHANGED	1.64485549479813	0.0521682517029185	UNCHANGED
MFSD6L	NA	NA	NA	2.96222754655692	0.202524485785173	UNCHANGED	-3.85256831285497	0.301360081636391	UNCHANGED
MFSD8	0.161883632800377	0.746835667901318	UNCHANGED	-0.756052070755521	0.00529485995850815	UNCHANGED	0.209222152013702	0.650019261763788	UNCHANGED
MFSD9	-0.00715190499258692	0.993360769575237	UNCHANGED	0.725994668845652	0.0125086044670471	UNCHANGED	0.825860902334853	0.041803053675792	UNCHANGED
MGA	-0.419027015951397	1.98754976161827e-05	UNCHANGED	-0.0894555483551725	0.916930411654841	UNCHANGED	2.05028382625146	0.0161287581364041	UP
MGAM	-1.1224263107919	0.667498556370408	UNCHANGED	-3.78763777395855	0.004762091025805	DOWN	-3.35229354012394	0.0195551845139044	DOWN
MGAM2	5.39446396545994	0.00033525685861755	UP	-2.33692019323329	0.232936109051186	UNCHANGED	-7.29757048603897	0.00811899653673775	DOWN
MGARP	-3.11609302569785	0.143693530736593	UNCHANGED	-3.27055566507212	0.000583073622069582	DOWN	-3.80283763911927	0.00128097884870861	DOWN
MGAT1	1.0505904059289	3.75357085283614e-22	UP	0.078456502640516	0.881283128152546	UNCHANGED	-2.48060763146707	1.1683117983478e-06	DOWN
MGAT2	0.844777671792739	2.65245210765954e-08	UNCHANGED	-0.610886046344909	0.257970310841704	UNCHANGED	-0.962316699587626	0.228419070657328	UNCHANGED
MGAT3	-0.770936039927144	0.497389317594223	UNCHANGED	5.79632247294338	3.15894878012163e-07	UP	5.09780379813846	0.00316678703995052	UP
MGAT3-AS1	NA	NA	NA	0	1	UNCHANGED	4.33612964740103	0.0495871751431815	UP
MGAT4A	-2.58446152147008	0.032441315423829	DOWN	4.95738648779463	1.36575728104477e-12	UP	1.8556837822025	0.102154369538665	UNCHANGED
MGAT4B	-0.468418305578135	8.13009720994784e-07	UNCHANGED	0.260913376752298	0.51799693161748	UNCHANGED	-1.41330589102464	0.0050355322055334	DOWN
MGAT4C	3.9638778437324	0.013011572956983	UP	0.825392695834312	0.709982272552083	UNCHANGED	5.4007801744148	0.0201886013462726	UP
MGAT4EP	NA	NA	NA	3.9765933235797	0.0231572380520174	UP	3.16110176990078	0.183558842027188	UNCHANGED
MGAT4FP	NA	NA	NA	-0.0769416948783466	0.974724950055993	UNCHANGED	0.979121102319027	0.459691193996424	UNCHANGED
MGAT5	2.57840349144825	2.08589407201931e-230	UP	-0.39846577605241	0.486950187892236	UNCHANGED	0.244959042992287	0.807901929604718	UNCHANGED
MGAT5B	4.77877287161855	6.92311317908195e-07	UP	2.070076043362	0.064611947256055	UNCHANGED	-1.6731594811555	0.348045834864016	UNCHANGED
MGC12916	-2.54171986343586	0.000534236554086196	DOWN	2.69605042430114	0.00368487657216082	UP	4.69099888394372	0.000406807331941308	UP
MGC15885	NA	NA	NA	2.43612082782596	0.0119829385555485	UP	3.65515998852239	0.00773779118317478	UP
MGC16025	-1.16161870735862	0.606249630152921	UNCHANGED	-0.366368618845802	0.859300585877573	UNCHANGED	5.32886412125934	0.000367969935184723	UP
MGC16275	1.17225838232318	0.406839406731979	UNCHANGED	3.93558058825909	1.78202656765206e-09	UP	1.62565288280853	0.125749672134619	UNCHANGED
MGC27382	NA	NA	NA	0.0190919148877181	1	UNCHANGED	0.953360815725234	0.792088478311379	UNCHANGED
MGC2889	-4.40529861425274	0.0124682806091831	DOWN	4.44822372371742	1.31761397750253e-05	UP	6.08272363236549	5.27484774510082e-06	UP
MGC32805	NA	NA	NA	0.435470734097519	0.909128533150472	UNCHANGED	-1.54167605263093	0.746541554907005	UNCHANGED
MGC34796	-0.37806217425972	0.843920875197716	UNCHANGED	NA	NA	NA	NA	NA	NA
MGC70870	0.261467498107746	0.883406613636998	UNCHANGED	-2.4735171671985	0.392305105496472	UNCHANGED	6.09301510595014	0.0946323967887598	UNCHANGED
MGLL	1.50394690940596	9.28835027881187e-34	UP	-0.794705833059034	0.158890678440786	UNCHANGED	-3.31920926429497	8.6921353466147e-06	DOWN
MGME1	0.970552954059486	0.00117174553349737	UNCHANGED	0.928595970099355	0.227601016097582	UNCHANGED	0.762515998933003	0.546736159998863	UNCHANGED
MGMT	-4.95456270893048	2.14769282708604e-07	DOWN	1.36218397345406	0.00026201667429234	UP	0.916266368547235	0.119973129250395	UNCHANGED
MGP	-5.5681519053933	5.87634695921173e-14	DOWN	4.5492744887138	2.96761613614575e-07	UP	0.238977879232199	0.913861468603394	UNCHANGED
MGRN1	-0.0528571920784246	0.794408831607496	UNCHANGED	2.56135660182672	0.000117296422027638	UP	0.0196771876475965	1	UNCHANGED
MGST1	-1.51143903323691	4.01002595027009e-28	DOWN	-5.51499912300495	7.8060627842352e-10	DOWN	-5.24000709121819	5.98969052865264e-05	DOWN
MGST2	0.409012976194671	0.31055845904926	UNCHANGED	0.702729353992275	0.266152304674208	UNCHANGED	-0.433598684824018	0.686425976689663	UNCHANGED
MGST3	0.45884278433775	0.0122854217299359	UNCHANGED	0.345709807653475	0.292874875613785	UNCHANGED	0.0899777132669492	0.891609567763402	UNCHANGED
MHENCR	0.432587516083425	0.76139961782843	UNCHANGED	NA	NA	NA	NA	NA	NA
MIA2	-0.137660266121671	0.858445720655342	UNCHANGED	-0.841059715550571	0.150296779802202	UNCHANGED	0.741501755253652	0.401518403939975	UNCHANGED
MIA3	0.431696830273599	0.000768602535903702	UNCHANGED	-1.1664301903778	1.98582891835018e-07	DOWN	-0.318018949913552	0.416422548085545	UNCHANGED
MIAT	0.622473579877131	0.398435254133844	UNCHANGED	4.07243324181041	0.000691672005480162	UP	1.80204509115632	0.385827750588295	UNCHANGED
MIATNB	0.0114092714075452	0.995314957680998	UNCHANGED	-0.565034591657624	0.571444957349514	UNCHANGED	1.21199205910478	0.335540658246698	UNCHANGED
MIB1	0.0416185990865956	0.822339057994725	UNCHANGED	-1.15589952070321	0.136341660517785	UNCHANGED	1.45762524753584	0.220093128100314	UNCHANGED
MIB2	0.135243029933785	0.665119804812416	UNCHANGED	3.59879882424947	5.53593733661302e-20	UP	0.985268257491952	0.137337003006073	UNCHANGED
MICA	0.172990160220036	0.451073068159013	UNCHANGED	-2.33427097714544	0.00290996902646615	DOWN	-7.98248656556896	4.82091449290114e-13	DOWN
MICA-AS1	-0.494842533294788	0.48944150166503	UNCHANGED	NA	NA	NA	NA	NA	NA
MICAL1	-0.944439467804032	4.88264528022608e-15	UNCHANGED	3.06341500579972	1.23673087014024e-15	UP	1.72959815643612	0.00399025205854821	UP
MICAL2	0.5876924498137	8.92629216637455e-11	UNCHANGED	-3.61709960382681	2.67681060491718e-08	DOWN	-6.99180957078876	8.67493090137345e-14	DOWN
MICAL3	-0.0412387306872929	0.843795509806744	UNCHANGED	1.01849394564639	0.26177436350986	UNCHANGED	-0.142527853403584	0.94986292215917	UNCHANGED
MICALL1	0.294788021774719	0.00818044971156716	UNCHANGED	0.334534587219791	0.734427841196021	UNCHANGED	-0.837119571025045	0.544132188476999	UNCHANGED
MICALL2	0.787403606774173	0.00506715063084472	UNCHANGED	1.26443372398512	0.0111389086950869	UP	-2.44973316333773	0.000550289669071064	DOWN
MICB	0.318672375577206	0.571442420389416	UNCHANGED	-1.81369656185158	0.101363278832216	UNCHANGED	-3.02885332198956	0.0503007977000639	UNCHANGED
MICD	0.0476410748456757	0.975885950604106	UNCHANGED	NA	NA	NA	NA	NA	NA
MICE	-1.46156412541477	0.563153789341627	UNCHANGED	NA	NA	NA	NA	NA	NA
MICOS10	0.573184436161963	0.277929902437302	UNCHANGED	0.257281840593288	0.534750046094172	UNCHANGED	-0.853707649135591	0.108352611867916	UNCHANGED
MICOS10P1	0.82100253336917	0.564025363563974	UNCHANGED	0.883189169786039	0.565838045120894	UNCHANGED	4.01212504204761	0.0288646508086057	UP
MICOS10P2	0.370526669978381	0.574089413342243	UNCHANGED	NA	NA	NA	NA	NA	NA
MICOS10P3	0.427263132797454	0.438348446957535	UNCHANGED	NA	NA	NA	NA	NA	NA
MICOS13	-0.163863598204312	0.578350044789384	UNCHANGED	1.89830910861507	0.0102325852157694	UP	-0.0798519471576849	0.975582624632005	UNCHANGED
MICU1	1.10063894292542	1.17085874146747e-14	UP	-0.36996629338275	0.150366094596311	UNCHANGED	-0.77282344388524	0.0301194088031239	UNCHANGED
MICU2	0.928123764656643	4.86449718995353e-05	UNCHANGED	-0.898227251822716	0.0995420336542513	UNCHANGED	-0.0968377988986959	0.943333879095943	UNCHANGED
MICU3	-0.740134169402827	0.000763372523900816	UNCHANGED	-3.12151882366216	2.49196500167631e-05	DOWN	1.09702745069535	0.343637418510011	UNCHANGED
MID1	-0.703691850739737	2.09867119891693e-11	UNCHANGED	-0.211279019288664	0.86642982925291	UNCHANGED	-0.283946513610435	0.887014558857873	UNCHANGED
MID1IP1	-1.85832911711758	3.46754494550834e-20	DOWN	0.81659346190178	0.37301830686971	UNCHANGED	-1.17016031312737	0.39808870325695	UNCHANGED
MID1IP1-AS1	-2.50613789477864	0.0702706110667882	UNCHANGED	-0.320069316185992	0.794263265373567	UNCHANGED	0.312364578352189	0.856488825004732	UNCHANGED
MID2	-3.19794166192667	3.91956896098669e-20	DOWN	-1.40401902533309	0.136280143282106	UNCHANGED	-0.423440959565179	0.815129213083623	UNCHANGED
MIDEAS	0.171810518976906	0.247882330099301	UNCHANGED	1.62451905017369	0.00419273022750195	UP	1.47110854354337	0.099402730284259	UNCHANGED
MIDN	-0.768060070445385	2.53233779679295e-17	UNCHANGED	3.19127096165275	1.02787300006309e-05	UP	0.469701021727777	0.752532697578184	UNCHANGED
MIEF1	0.250506895657266	0.285473133512823	UNCHANGED	0.523185607851381	0.56397878569961	UNCHANGED	-1.45296098091842	0.241631793308531	UNCHANGED
MIEF2	1.79049317798404	3.47074767302357e-08	UP	0.839015602645997	0.205809307192581	UNCHANGED	0.131996302990802	0.930654932990588	UNCHANGED
MIEN1	-0.270378646744476	0.229724054674659	UNCHANGED	0.104935572244549	0.9106285695322	UNCHANGED	-1.46796361204259	0.135973473930017	UNCHANGED
MIER1	-0.250540981192064	0.248445794976613	UNCHANGED	-1.16041832101955	2.78322161832071e-08	DOWN	-0.121929726389095	0.765234776285072	UNCHANGED
MIER2	-0.801118936039165	2.65112500038659e-07	UNCHANGED	2.25139254292558	0.00110419676061191	UP	0.637384366661721	0.620636096247122	UNCHANGED
MIER3	-0.335585472528716	0.20388292585402	UNCHANGED	-0.830328739841952	0.00211657963650266	UNCHANGED	0.821071810473264	0.0353050142089161	UNCHANGED
MIF-AS1	0.360721588500548	0.793423374428993	UNCHANGED	2.0997124534615	0.0288096360551435	UP	1.1350149912297	0.480945876152549	UNCHANGED
MIF4GD	0.0026135066021117	1	UNCHANGED	1.23937732272887	0.0786377007155866	UNCHANGED	-0.432032681077848	0.74172482888101	UNCHANGED
MIF4GD-DT	-0.538468073238177	0.847457524638139	UNCHANGED	NA	NA	NA	NA	NA	NA
MIGA1	0.207011021747621	0.45268136440215	UNCHANGED	-1.67842447918637	3.37086149085757e-10	DOWN	-0.529427829349892	0.210640589984605	UNCHANGED
MIGA2	0.58880418682364	0.0447461806851259	UNCHANGED	1.95412744261087	7.51466745493093e-14	UP	0.581541989063819	0.183558842027188	UNCHANGED
MIIP	0.0537879908494014	0.921801510512893	UNCHANGED	2.99947213860668	1.37778885949636e-18	UP	0.746172527302833	0.196179661751853	UNCHANGED
MILR1	3.57124892551198	4.25576040240666e-07	UP	-1.01203875941628	0.274604951209825	UNCHANGED	-1.18355202166279	0.393580074835602	UNCHANGED
MIMT1	NA	NA	NA	8.87577577361106	7.42273104947442e-14	UP	8.65002016208153	3.28879588998358e-07	UP
MINAR1	-1.42822737945337	0.0129675183243642	DOWN	-1.29938113077266	0.139136351819967	UNCHANGED	-1.77169261942732	0.155262359412708	UNCHANGED
MINAR2	NA	NA	NA	1.65769100427612	0.489568966686447	UNCHANGED	0.684279790771661	0.861982074685673	UNCHANGED
MINCR	-1.89744923926565	0.211563959929407	UNCHANGED	1.01420283242129	0.0310124754015213	UP	-0.186836771179431	0.831869328430539	UNCHANGED
MINDY1	-1.34788949005102	1.17527548311174e-05	DOWN	0.20620490632621	0.657515997245676	UNCHANGED	-0.16253141017213	0.829450282846666	UNCHANGED
MINDY2	0.418020078280635	0.00891435765503278	UNCHANGED	-0.894066782589448	0.10293037617665	UNCHANGED	0.8736521624188	0.312224265808206	UNCHANGED
MINDY2-DT	-1.6275553383805	0.384000315421273	UNCHANGED	NA	NA	NA	NA	NA	NA
MINDY3	0.112519459057495	0.710585072523301	UNCHANGED	-0.784899645276276	0.0242532483714344	UNCHANGED	0.421827574662322	0.466855128803138	UNCHANGED
MINDY4	-1.52246528062758	0.471240790531893	UNCHANGED	-0.245583278609546	0.87514336468471	UNCHANGED	-0.0597285549603958	0.9840623147426	UNCHANGED
MINK1	-0.0777597547472202	0.599637222530436	UNCHANGED	1.0188018060905	0.168099942526966	UNCHANGED	-1.23618936361665	0.277540480454258	UNCHANGED
MINPP1	-0.120115108834732	0.67696181947377	UNCHANGED	-1.11344239424875	2.08677848418355e-06	DOWN	-0.885924410798815	0.00876845192800589	UNCHANGED
MIOS	0.0927092922217473	0.840112249557182	UNCHANGED	-0.924081376557173	0.000764159223218418	UNCHANGED	0.214573459010692	0.672465878466217	UNCHANGED
MIOS-DT	NA	NA	NA	1.41800027460666	0.0285128332403991	UP	0.529314459861323	0.632887276416684	UNCHANGED
MIOX	NA	NA	NA	0.0599396587290945	0.992590116454458	UNCHANGED	-1.16693584070046	0.674436419941078	UNCHANGED
MIP	NA	NA	NA	1.60543558433357	0.202589548410237	UNCHANGED	-0.0412238743283324	1	UNCHANGED
MIPEP	0.775544305147462	0.0511944385374715	UNCHANGED	-0.252666553375045	0.746603981664125	UNCHANGED	0.574488046787072	0.590775203515574	UNCHANGED
MIPEPP1	1.18143428340416	0.401384625460649	UNCHANGED	NA	NA	NA	NA	NA	NA
MIPEPP3	-0.0309078231630302	0.979351674557336	UNCHANGED	0.0910293232383299	0.922587797756402	UNCHANGED	0.173655794602841	0.891609567763402	UNCHANGED
MIPOL1	0.65165793770873	0.176621418555295	UNCHANGED	-2.26741957223823	0.0397060489145891	DOWN	-0.161477451679781	0.956346050515092	UNCHANGED
MIR1-1	NA	NA	NA	-0.24081787474523	0.948039948330894	UNCHANGED	1.12691600882127	0.778715736339027	UNCHANGED
MIR1-1HG	NA	NA	NA	4.74407728516048	0.000116770560313402	UP	3.57942067703328	0.0650141084113209	UNCHANGED
MIR100HG	0.635725604706101	2.32135797118698e-06	UNCHANGED	-0.26752466492892	0.627228443632788	UNCHANGED	-0.180455427438594	0.852423301297412	UNCHANGED
MIR103A1	NA	NA	NA	-0.324694773973332	0.92252380779304	UNCHANGED	1.70042352923761	0.633251415823315	UNCHANGED
MIR10523	1.74697712857053	0.377841435289933	UNCHANGED	NA	NA	NA	NA	NA	NA
MIR10526	1.7006108137752	0.498063838997087	UNCHANGED	NA	NA	NA	NA	NA	NA
MIR106B	NA	NA	NA	2.37631656193188	0.00645428631436424	UP	2.1132083574552	0.0393778278138726	UP
MIR1180	NA	NA	NA	1.53422746417863	0.381385714127057	UNCHANGED	1.10744964595202	0.626466099943049	UNCHANGED
MIR1185-1	NA	NA	NA	1.33770350035326	0.653642351840329	UNCHANGED	4.96648762995301	0.148165698814453	UNCHANGED
MIR1185-2	NA	NA	NA	-0.622390144483997	0.833109597832382	UNCHANGED	3.48822477680826	0.263309116312412	UNCHANGED
MIR1193	NA	NA	NA	1.12692481224902	0.687085390771333	UNCHANGED	4.40532946764657	0.172804743195337	UNCHANGED
MIR1197	NA	NA	NA	0.723618073582925	0.821392104817137	UNCHANGED	4.36911079052072	0.199952325498705	UNCHANGED
MIR1200	NA	NA	NA	0.63475198561919	0.877737963783772	UNCHANGED	5.65420044354011	0.188513983619465	UNCHANGED
MIR1204	1.95838347152814	0.397078764464706	UNCHANGED	-1.76710367819562	0.161458178790552	UNCHANGED	-1.39457205383643	0.261853194043438	UNCHANGED
MIR1205	NA	NA	NA	-0.298302883072218	0.924369355622651	UNCHANGED	-0.937200419421267	0.800146592877733	UNCHANGED
MIR1206	0.656047966437067	0.7288602015316	UNCHANGED	-0.555060651107531	0.813518733347533	UNCHANGED	-3.23302574752398	0.207787908242275	UNCHANGED
MIR1207	NA	NA	NA	0.364031388105737	0.907490398523485	UNCHANGED	-0.0255554931407319	1	UNCHANGED
MIR124-2HG	NA	NA	NA	0	1	UNCHANGED	22.6268045956281	0.0309294829574244	UP
MIR1243	NA	NA	NA	0.269981753587577	0.947100730052186	UNCHANGED	6.03940649764862	0.0816204327761046	UNCHANGED
MIR1244-2	NA	NA	NA	4.09513875498473	0.144009496207331	UNCHANGED	0	1	UNCHANGED
MIR1244-3	NA	NA	NA	3.71179717382043	0.298372195095094	UNCHANGED	0	1	UNCHANGED
MIR1247	NA	NA	NA	4.86467747851949	0.00761100276522889	UP	0	1	UNCHANGED
MIR1249	NA	NA	NA	0.111303835194775	0.977077223829476	UNCHANGED	-1.3132596960029	0.660108015137125	UNCHANGED
MIR1251	NA	NA	NA	0	1	UNCHANGED	8.85707940948198	0.457432457436322	UNCHANGED
MIR1255A	NA	NA	NA	0.0293264548779599	1	UNCHANGED	5.4157060235106	0.0239865047976973	UP
MIR1256	NA	NA	NA	1.08811863859787	0.712337251950028	UNCHANGED	4.58080966672434	0.166360696812077	UNCHANGED
MIR125B1	1.57567310243403	0.512903912972348	UNCHANGED	-4.3892196674463	0.00059921331800064	DOWN	1.10168743748937	0.430146117693735	UNCHANGED
MIR125B2	NA	NA	NA	0.352222165054417	0.888155031749431	UNCHANGED	1.67650563454296	0.496472679255477	UNCHANGED
MIR126	NA	NA	NA	4.22872317115674	0.000690768405243647	UP	1.66783426065922	0.32192461316529	UNCHANGED
MIR1262	NA	NA	NA	0.0738898123069309	0.999717194093015	UNCHANGED	-0.86368508293995	0.908192669004059	UNCHANGED
MIR1268B	NA	NA	NA	3.83976745373823	0.00624004353070074	UP	0.635425648583883	0.791899904241211	UNCHANGED
MIR1273C	NA	NA	NA	-0.348983007651686	0.893666859550428	UNCHANGED	1.76304855995283	0.499763818498464	UNCHANGED
MIR1276	NA	NA	NA	1.02706064388842	0.638221463479891	UNCHANGED	3.06871286118175	0.178280287282077	UNCHANGED
MIR1278	NA	NA	NA	0.780764673552713	0.813036773840346	UNCHANGED	3.11046203519365	0.40888133275984	UNCHANGED
MIR128-2	NA	NA	NA	0.104823310335981	0.991253718632998	UNCHANGED	2.55801401350974	0.593201187221253	UNCHANGED
MIR1281	NA	NA	NA	0.258897276559016	0.898347755415578	UNCHANGED	0.360952782325905	0.884189855059161	UNCHANGED
MIR1285-1	NA	NA	NA	0.208578837805467	0.913838156155474	UNCHANGED	3.96860200368446	0.000544875812343556	UP
MIR1289-1	NA	NA	NA	0.246320431455236	0.917837263142649	UNCHANGED	3.03916516983497	0.101764808315695	UNCHANGED
MIR1292	NA	NA	NA	1.61953174765324	0.348328179375005	UNCHANGED	2.72222560887224	0.15428310603845	UNCHANGED
MIR1296	NA	NA	NA	-0.878156630884787	0.781711558821522	UNCHANGED	3.50776608483149	0.335878227216821	UNCHANGED
MIR1299	NA	NA	NA	-0.303404691746864	0.924617823315378	UNCHANGED	4.22793865184288	0.141884380632693	UNCHANGED
MIR1302-3	NA	NA	NA	0	1	UNCHANGED	4.8420107071121	0.000911322217641553	UP
MIR1302-8	NA	NA	NA	-0.020402844553583	1	UNCHANGED	1.46547678798598	0.405601519179625	UNCHANGED
MIR1304	NA	NA	NA	0.720935168579402	0.185171459204151	UNCHANGED	0.728015343255378	0.328622689583556	UNCHANGED
MIR1305	NA	NA	NA	-0.26540398236523	0.926172002158336	UNCHANGED	3.03147769733676	0.227289556052001	UNCHANGED
MIR130A	NA	NA	NA	2.66040718335597	0.0659884233272908	UNCHANGED	3.57557009472627	0.0165674478272493	UP
MIR130B	NA	NA	NA	1.81895532754144	0.412494862212418	UNCHANGED	0.791163915393467	0.820864362568871	UNCHANGED
MIR133A1HG	0.026066303707438	0.991063330953146	UNCHANGED	NA	NA	NA	NA	NA	NA
MIR133A2	NA	NA	NA	2.58940831292433	0.316250694247916	UNCHANGED	1.82538241049283	0.649944792605519	UNCHANGED
MIR133B	3.80424707241651	0.579414178209963	UNCHANGED	0.266717823387792	0.858684511416736	UNCHANGED	0.614194856646478	0.768713800700692	UNCHANGED
MIR134	NA	NA	NA	-0.018709847408894	1	UNCHANGED	3.75837131539834	0.184565830512096	UNCHANGED
MIR1343	NA	NA	NA	-0.247551505656332	0.961478323361682	UNCHANGED	2.05939551507122	0.684999202633075	UNCHANGED
MIR135A2	NA	NA	NA	3.21021197187488	0.402358719387735	UNCHANGED	7.49112090620709	0.144248205912014	UNCHANGED
MIR137HG	2.12778806882185	0.0112486237018471	UP	-2.9759798705071	0.0931252669467412	UNCHANGED	-3.98222303125859	0.0867948613538099	UNCHANGED
MIR138-1	3.30472612322045	0.0285159460420989	UP	-2.79029616695358	0.126997787052246	UNCHANGED	-1.96838878909196	0.41643695451029	UNCHANGED
MIR142	NA	NA	NA	1.51433873046171	0.548219274764343	UNCHANGED	-3.54382836791934	0.326535985152873	UNCHANGED
MIR145	NA	NA	NA	-1.40207216027243	0.355130899848819	UNCHANGED	-4.0095247845798	0.0275597784697173	DOWN
MIR1469	NA	NA	NA	2.08063667391643	0.174419074198261	UNCHANGED	0.0297168499557769	1	UNCHANGED
MIR149	NA	NA	NA	2.3127503656964	0.145486457129536	UNCHANGED	0.840107384372248	0.701044670179765	UNCHANGED
MIR151A	NA	NA	NA	0.962126619013962	0.737169756306074	UNCHANGED	4.5403246169468	0.146132421331398	UNCHANGED
MIR154	NA	NA	NA	-0.527857530564698	0.853278900905883	UNCHANGED	3.34612404971701	0.254203472087537	UNCHANGED
MIR155HG	0.730577758473128	0.656988598625664	UNCHANGED	-1.96835135060863	0.0862755626781264	UNCHANGED	0.044802554251588	0.99988937937061	UNCHANGED
MIR15B	NA	NA	NA	1.37324677676996	0.741322232112353	UNCHANGED	3.6267846537374	0.501622889995258	UNCHANGED
MIR16-2	NA	NA	NA	0	1	UNCHANGED	3.30829769014787	0.499427819537844	UNCHANGED
MIR17HG	0.541805770743301	0.67051531833988	UNCHANGED	4.97867077403551	8.83126872443821e-13	UP	5.58543808517921	4.57741870807547e-08	UP
MIR181A1	NA	NA	NA	1.53579526218964	0.649425489555997	UNCHANGED	1.21423526804643	0.817566491048989	UNCHANGED
MIR181A1HG	-1.56797107466555	0.0272836010079727	DOWN	-2.23514848054801	0.263023289443788	UNCHANGED	-3.15184646673737	0.223842085786539	UNCHANGED
MIR181A2	NA	NA	NA	-0.159121998653774	0.955192685885547	UNCHANGED	4.31755356832943	0.0282764925871199	UP
MIR181A2HG	-1.16693623824803	0.104950607426433	UNCHANGED	2.37596291664674	5.66175149722257e-07	UP	2.59303169830263	9.61812952095406e-05	UP
MIR181B1	NA	NA	NA	-1.31217131849129	0.518395602945124	UNCHANGED	-4.58632081930416	0.0809631981086245	UNCHANGED
MIR181B2	NA	NA	NA	0.492274324120137	0.780107144185635	UNCHANGED	3.97304840750167	0.00966469617256676	UP
MIR186	NA	NA	NA	-1.29135341662884	0.115933332959732	UNCHANGED	-0.743821290391498	0.519697779459868	UNCHANGED
MIR188	NA	NA	NA	0.115697200426513	0.987085475865325	UNCHANGED	4.21483850945253	0.297966982866035	UNCHANGED
MIR1914	NA	NA	NA	4.1552337385695	2.66659980854108e-08	UP	-7.01769124497977	0.000301041430795731	DOWN
MIR1915	NA	NA	NA	3.09979572566765	0.108735728695443	UNCHANGED	2.12397553191819	0.435731465261378	UNCHANGED
MIR1915HG	-3.31365708347093	8.08337747581293e-11	DOWN	1.84486638756398	0.00604543169292797	UP	1.11071166429845	0.308309428940611	UNCHANGED
MIR193BHG	0.796927678470421	0.211285720793656	UNCHANGED	NA	NA	NA	NA	NA	NA
MIR194-1	NA	NA	NA	0.705414248412695	0.744814705452902	UNCHANGED	3.47306620406288	0.087391069182006	UNCHANGED
MIR196A1	NA	NA	NA	-2.04945784602627	0.607550906377926	UNCHANGED	-7.01003888598372	0.190313963190535	UNCHANGED
MIR196A2	NA	NA	NA	-0.252202110703189	0.904910214578557	UNCHANGED	-0.810402984258163	0.679249558746445	UNCHANGED
MIR1972-1	NA	NA	NA	-1.40692011789438	0.545397448163253	UNCHANGED	1.78671295740671	0.550770247383745	UNCHANGED
MIR199A1	NA	NA	NA	-0.995714695046295	0.664278795174546	UNCHANGED	0.537548260875478	0.875753588683922	UNCHANGED
MIR2052HG	NA	NA	NA	0.13637814360446	0.969341426337196	UNCHANGED	2.46865256363683	0.347360517631498	UNCHANGED
MIR206	NA	NA	NA	-0.257280497397635	0.915609486607854	UNCHANGED	0.773835653265173	0.779133405518188	UNCHANGED
MIR21	NA	NA	NA	-1.94547453676396	0.487787485272431	UNCHANGED	-9.01192970178485	0.0170694171822909	DOWN
MIR210	NA	NA	NA	3.46753661479692	0.00108345806817015	UP	2.06538037569022	0.185354054640243	UNCHANGED
MIR210HG	-0.52388796166158	0.802663587761979	UNCHANGED	2.47282150385153	2.10873622281402e-06	UP	1.39512352093695	0.0945097632471902	UNCHANGED
MIR2116	NA	NA	NA	-0.284156314251365	0.879989865410096	UNCHANGED	2.52033279973105	0.0739785396825863	UNCHANGED
MIR215	NA	NA	NA	0.50849992889887	0.834817474138223	UNCHANGED	3.77080414553148	0.0911932173353692	UNCHANGED
MIR219A1	NA	NA	NA	0.273209757780972	0.882759160569254	UNCHANGED	1.03677259011037	0.463227815440194	UNCHANGED
MIR221	NA	NA	NA	-6.53521334081791	0.00406060712966548	DOWN	-12.0280792580413	0.000399092922751416	DOWN
MIR222HG	-0.322026516647483	0.00323517734065841	UNCHANGED	NA	NA	NA	NA	NA	NA
MIR2278	NA	NA	NA	0.609403936132185	0.853113549712858	UNCHANGED	4.25528805728495	0.215397425377987	UNCHANGED
MIR22HG	0.0123964535680575	0.969296925782291	UNCHANGED	-1.39563653494334	0.0681845424754735	UNCHANGED	-3.91009221506278	0.000226887153673509	DOWN
MIR2355	NA	NA	NA	-1.62450134687007	0.7435195745575	UNCHANGED	-6.58513527133619	0.310218449391737	UNCHANGED
MIR23A	NA	NA	NA	1.92010894014566	0.546195025803925	UNCHANGED	-6.3044465536882	0.166008939721765	UNCHANGED
MIR23AHG	-0.243584033098232	0.246532854388113	UNCHANGED	2.53092549114161	0.00181815472369025	UP	-0.24011211749238	0.898627198912901	UNCHANGED
MIR23B	NA	NA	NA	-0.0821946858118047	0.989684178625885	UNCHANGED	-8.5853547456804	0.0133100034745574	DOWN
MIR24-2	NA	NA	NA	2.88610888433473	0.44160346235007	UNCHANGED	-5.65438863598192	0.320967437449018	UNCHANGED
MIR2467	NA	NA	NA	0	1	UNCHANGED	5.12766443102106	0.0500088100951406	UNCHANGED
MIR25	NA	NA	NA	3.19842187145254	1.97623757572261e-11	UP	1.70915931224106	0.0118635534220155	UP
MIR2681	NA	NA	NA	0	1	UNCHANGED	0	1	UNCHANGED
MIR2682	0.422094586952694	0.826634635079329	UNCHANGED	-1.87342052442017	0.372117511080874	UNCHANGED	-7.98522135846513	0.00609950566261393	DOWN
MIR26A2	NA	NA	NA	0.0720410175965758	0.97985164802181	UNCHANGED	2.35471305981568	0.0546601444300319	UNCHANGED
MIR26B	NA	NA	NA	-0.0202903920540687	1	UNCHANGED	2.56412021526209	0.218798171823478	UNCHANGED
MIR27A	NA	NA	NA	2.939022696801	0.435096555470138	UNCHANGED	-6.10650588142858	0.281997805239588	UNCHANGED
MIR27B	NA	NA	NA	-1.45291375558243	0.417373255929086	UNCHANGED	-9.35320101437207	0.00035287054925655	DOWN
MIR28	NA	NA	NA	0.583864553625628	0.848155412247657	UNCHANGED	1.31237872192365	0.729529482662299	UNCHANGED
MIR2861	NA	NA	NA	2.80092746698612	0.170617538417803	UNCHANGED	-1.44270633467631	0.686576440975733	UNCHANGED
MIR299	NA	NA	NA	-0.0322875654226798	1	UNCHANGED	3.53184663544173	0.464647525994258	UNCHANGED
MIR29A	NA	NA	NA	-0.191110225853176	0.941388327896458	UNCHANGED	3.04579298174989	0.143060841629933	UNCHANGED
MIR29B1	NA	NA	NA	1.66127299434458	0.367784645747688	UNCHANGED	4.86383509380961	0.00880741308503925	UP
MIR29B2CHG	-2.05782271067553	0.240723516835136	UNCHANGED	NA	NA	NA	NA	NA	NA
MIR29C	NA	NA	NA	0.547719314801784	0.8289197933259	UNCHANGED	-7.20248971228846	0.0203320507311194	DOWN
MIR300	NA	NA	NA	0.531432232524029	0.848152398662767	UNCHANGED	4.82481907445675	0.0700936713362417	UNCHANGED
MIR301A	NA	NA	NA	-0.416918098639529	0.911608275065535	UNCHANGED	1.01477676554358	0.833116664586564	UNCHANGED
MIR302A	NA	NA	NA	-1.17754040476044	0.448522687017432	UNCHANGED	1.47356974894784	0.308712806700043	UNCHANGED
MIR302C	NA	NA	NA	-0.0278376072079645	1	UNCHANGED	2.98555708866056	0.109043092488856	UNCHANGED
MIR302D	NA	NA	NA	-0.457668282512079	0.824864065942917	UNCHANGED	1.51159800108448	0.431667409023841	UNCHANGED
MIR3064	0.402106200193028	0.751493630343227	UNCHANGED	-0.80721049560085	0.335432348127506	UNCHANGED	-0.41585480851027	0.777024579143454	UNCHANGED
MIR3074	NA	NA	NA	0.678293369739514	0.825322928575087	UNCHANGED	-6.71759427158249	0.0702983077726566	UNCHANGED
MIR30A	NA	NA	NA	-0.167840413299501	0.966321579210425	UNCHANGED	3.29618753078382	0.288688551563614	UNCHANGED
MIR30C1	NA	NA	NA	1.28453136282758	0.56233182175644	UNCHANGED	4.01519297057896	0.0871133448284119	UNCHANGED
MIR30C2	NA	NA	NA	-1.29190209240757	0.360482127896496	UNCHANGED	1.20915977672478	0.350311097211963	UNCHANGED
MIR30E	NA	NA	NA	1.03903109479703	0.748372109228442	UNCHANGED	4.17461594056242	0.263226983658667	UNCHANGED
MIR3122	NA	NA	NA	2.39585821621145	0.144872266608214	UNCHANGED	4.93917290247301	0.00251405856064061	UP
MIR3124	NA	NA	NA	-1.17461865441857	0.444720323996617	UNCHANGED	-0.067361901685157	0.987450730932458	UNCHANGED
MIR3125	NA	NA	NA	-0.261455979562612	0.902972200013402	UNCHANGED	-0.308794150361632	0.908694707525673	UNCHANGED
MIR3126	NA	NA	NA	-2.52017370442378	0.142558938577262	UNCHANGED	0.201111002757674	0.954607126507302	UNCHANGED
MIR3128	NA	NA	NA	-0.528256683010652	0.826814609720609	UNCHANGED	-1.53511550361482	0.575671279628145	UNCHANGED
MIR3129	NA	NA	NA	-0.58200506168624	0.856694612831041	UNCHANGED	-2.57248000959065	0.502192091012692	UNCHANGED
MIR3132	NA	NA	NA	2.32528487699854	0.0898965742958919	UNCHANGED	-0.947877668894104	0.651576493509895	UNCHANGED
MIR3134	NA	NA	NA	-0.962581352118993	0.719888884609382	UNCHANGED	0.0633052195258105	1	UNCHANGED
MIR3136	NA	NA	NA	-1.02792794004714	0.521515196820469	UNCHANGED	1.12959945845327	0.467001936279507	UNCHANGED
MIR3138	NA	NA	NA	1.49648035448208	0.267180355561191	UNCHANGED	1.55137872239632	0.266840781265489	UNCHANGED
MIR3140	NA	NA	NA	-0.267690787154679	0.933503391771891	UNCHANGED	3.80660457613753	0.177704509708419	UNCHANGED
MIR3145	NA	NA	NA	-0.386544205077787	0.878619925664766	UNCHANGED	-1.8197134416969	0.49786222693	UNCHANGED
MIR3149	NA	NA	NA	-0.257726457594502	0.896332001678148	UNCHANGED	1.01802783899588	0.526503765372578	UNCHANGED
MIR3153	NA	NA	NA	0.422204653029722	0.763027571599409	UNCHANGED	3.5480896991952	6.60245852760682e-05	UP
MIR3164	NA	NA	NA	0	1	UNCHANGED	3.95483737800395	0.0358534872877675	UP
MIR3167	NA	NA	NA	0.0967731377481022	0.98406737847712	UNCHANGED	6.05896845403401	0.0143336342291752	UP
MIR3175	NA	NA	NA	-1.03890505061798	0.756644842771733	UNCHANGED	3.10244160546198	0.452081695460187	UNCHANGED
MIR3176	NA	NA	NA	2.8914190948451	0.00520288402822307	UP	2.14735614093596	0.144457953819731	UNCHANGED
MIR3177	NA	NA	NA	-0.150735251557379	0.96055311567808	UNCHANGED	2.14338972232827	0.347260269982789	UNCHANGED
MIR3183	NA	NA	NA	0	1	UNCHANGED	4.18992271219678	0.0556695648924911	UNCHANGED
MIR3186	NA	NA	NA	1.2990306284737	0.373428704434024	UNCHANGED	1.72771413717701	0.26691240929811	UNCHANGED
MIR3189	0.836704193045427	0.76180564873422	UNCHANGED	1.13972818087904	0.557181590561277	UNCHANGED	-5.41248987288057	0.0447553207568458	DOWN
MIR3192	NA	NA	NA	0.0919753641156481	0.973451905793662	UNCHANGED	2.15348535618783	0.185897559778377	UNCHANGED
MIR3193	NA	NA	NA	1.70242141974518	0.807469077786367	UNCHANGED	0.182513656252063	1	UNCHANGED
MIR3197	NA	NA	NA	-0.626006285288395	0.843665439500324	UNCHANGED	-2.61721699200918	0.491177782663249	UNCHANGED
MIR31HG	-1.21521339236847	0.371208864374458	UNCHANGED	-8.72687081869317	9.85827815517254e-11	DOWN	-13.6875272802296	4.19384806926965e-11	DOWN
MIR32	NA	NA	NA	-0.300942425969423	0.922368663351435	UNCHANGED	1.73521255599154	0.581762197947328	UNCHANGED
MIR320D1	NA	NA	NA	0	1	UNCHANGED	4.95072593045689	0.0600934127781647	UNCHANGED
MIR320E	NA	NA	NA	0.868212248446427	0.628097308804737	UNCHANGED	1.8575920799713	0.320338596578794	UNCHANGED
MIR323A	NA	NA	NA	0.630620190252096	0.88527930910935	UNCHANGED	3.73341370813698	0.445017001378791	UNCHANGED
MIR323B	NA	NA	NA	-1.4380242712394	0.529476166293757	UNCHANGED	2.50433908945087	0.375492741437758	UNCHANGED
MIR324	-1.17112613165253	0.326364436966984	UNCHANGED	0.700573560751252	0.475759394064052	UNCHANGED	-0.189791339015511	0.907077836626522	UNCHANGED
MIR325HG	NA	NA	NA	4.42429181586785	0.0672370748913436	UNCHANGED	4.40506075945816	0.214665497365571	UNCHANGED
MIR329-1	NA	NA	NA	1.60783644343609	0.567622156146218	UNCHANGED	6.09916784668468	0.0567358993853661	UNCHANGED
MIR329-2	NA	NA	NA	-0.40583852809041	0.910777317568488	UNCHANGED	3.74295075852	0.305006051826254	UNCHANGED
MIR331	NA	NA	NA	-0.826514884917427	0.568850045465021	UNCHANGED	0.649898544500683	0.620688115828693	UNCHANGED
MIR335	NA	NA	NA	1.58276916148101	0.370614102509376	UNCHANGED	6.29179800565299	7.68724466448714e-05	UP
MIR337	NA	NA	NA	3.31368667905992	0.0316201001761726	UP	4.2307095611663	0.0157362608189367	UP
MIR339	NA	NA	NA	1.72803524708643	0.188858211855104	UNCHANGED	0.64984200003278	0.713641423510276	UNCHANGED
MIR33B	NA	NA	NA	1.69493129648125	0.442792320756611	UNCHANGED	2.64721358458279	0.326863018757533	UNCHANGED
MIR34A	NA	NA	NA	0.0852374187208511	0.984734125051977	UNCHANGED	-7.53209166539238	0.0104816148256476	DOWN
MIR34AHG	0.0580898781626831	0.890499393863473	UNCHANGED	NA	NA	NA	NA	NA	NA
MIR3605	2.32108626386735	0.276244627529645	UNCHANGED	-1.33182364427075	0.308807848813741	UNCHANGED	0.106523013377467	0.953366078206448	UNCHANGED
MIR3606	NA	NA	NA	0.114173893347367	0.981894728858159	UNCHANGED	0.762728225772385	0.854466131734119	UNCHANGED
MIR3613	NA	NA	NA	2.27457413174318	0.121199419781014	UNCHANGED	2.31092600674526	0.181828308233999	UNCHANGED
MIR3616	NA	NA	NA	3.66163633068354	0.0204841329558013	UP	6.14119660411332	0.000686411320571018	UP
MIR3619	NA	NA	NA	-1.53517226670371	0.457880523301905	UNCHANGED	1.35354065072857	0.614900185489618	UNCHANGED
MIR362	NA	NA	NA	0.33073263508417	0.941281965649496	UNCHANGED	4.61372584707816	0.280895660714582	UNCHANGED
MIR3654	NA	NA	NA	0.404350891098184	0.756317678705878	UNCHANGED	-16.2794742722145	3.2525652350257e-15	DOWN
MIR3657	NA	NA	NA	-0.228821810664042	0.910853305245269	UNCHANGED	2.75288105920306	0.0415534780054739	UP
MIR365A	NA	NA	NA	-0.573596570886059	0.837330214899543	UNCHANGED	1.0458351799531	0.765719735313956	UNCHANGED
MIR3662	NA	NA	NA	-0.0335967971418625	0.9968744061036	UNCHANGED	1.84019078281825	0.0855972299731929	UNCHANGED
MIR3671	NA	NA	NA	1.11998628753494	0.370608515688201	UNCHANGED	-3.3566009697615	0.0385291060665425	DOWN
MIR3677	NA	NA	NA	0.0711867328490346	0.984234927021921	UNCHANGED	1.23268324006207	0.518811753018734	UNCHANGED
MIR3679	2.01646374331947	0.372839666837812	UNCHANGED	1.01703416042027	0.702869434015614	UNCHANGED	4.08770974907947	0.167498623911365	UNCHANGED
MIR3680-1	NA	NA	NA	0	1	UNCHANGED	5.0080864187799	0.0424073560723263	UP
MIR3681HG	NA	NA	NA	0.925807935778716	0.509705247134315	UNCHANGED	2.9955581984891	0.0174722643868914	UP
MIR3682	NA	NA	NA	0.594821914675687	0.629772018853108	UNCHANGED	1.1282244360016	0.329601172004108	UNCHANGED
MIR3685	NA	NA	NA	-0.46611633726998	0.682402181084054	UNCHANGED	0.776672759009781	0.317025367688238	UNCHANGED
MIR369	NA	NA	NA	0.754806547350819	0.654379712727482	UNCHANGED	2.20693772352348	0.166406079132064	UNCHANGED
MIR3691	NA	NA	NA	0.792938144719217	0.771677684362875	UNCHANGED	3.44926541911639	0.239195295714276	UNCHANGED
MIR370	NA	NA	NA	1.0341611672836	0.62837919512261	UNCHANGED	4.93787852755414	0.025613490647552	UP
MIR374A	NA	NA	NA	-1.10424492180241	0.739400473138439	UNCHANGED	1.43436667370121	0.763096848009467	UNCHANGED
MIR376A1	NA	NA	NA	1.85884450901705	0.621414048994785	UNCHANGED	3.03901670611612	0.561931301716746	UNCHANGED
MIR376A2	NA	NA	NA	1.05951653096693	0.718593025282641	UNCHANGED	2.85166803824207	0.437263874509665	UNCHANGED
MIR376B	NA	NA	NA	0.812002811064721	0.784169393239095	UNCHANGED	5.30740133856429	0.0932002266275459	UNCHANGED
MIR376C	NA	NA	NA	1.84110781326717	0.664037203175384	UNCHANGED	2.7687335065061	0.648623314495304	UNCHANGED
MIR377	NA	NA	NA	-0.0508298306030676	0.995111983280174	UNCHANGED	1.84379986937168	0.445827134464638	UNCHANGED
MIR378A	NA	NA	NA	3.92671266048039	0.0354908695289966	UP	-0.666438567141696	0.863141277378781	UNCHANGED
MIR378H	NA	NA	NA	-0.051386133363613	0.987676391504481	UNCHANGED	0.923804682240976	0.539665032820408	UNCHANGED
MIR378I	NA	NA	NA	5.31264165041098	1.20543761942327e-06	UP	-3.59957531363068	0.125073737160776	UNCHANGED
MIR378J	NA	NA	NA	-0.488771655742983	0.772510779719309	UNCHANGED	1.46838270728769	0.327642491300233	UNCHANGED
MIR379	NA	NA	NA	1.4474805508079	0.599747419917349	UNCHANGED	4.4873808547071	0.160986259396719	UNCHANGED
MIR380	NA	NA	NA	0.397420628496104	0.911928392129256	UNCHANGED	3.89326581596898	0.274142739782822	UNCHANGED
MIR381	NA	NA	NA	0.255782653219565	0.954004475235961	UNCHANGED	3.34086560594456	0.408676845078171	UNCHANGED
MIR381HG	NA	NA	NA	-1.09314079495311	0.634576081553658	UNCHANGED	4.99987403335533	0.0352952585665428	UP
MIR382	NA	NA	NA	0.815964745352445	0.751335900925924	UNCHANGED	4.05921185663227	0.141857789832276	UNCHANGED
MIR3911	NA	NA	NA	2.03546529325651	0.0347142650471357	UP	-0.201524210011984	0.906857107013043	UNCHANGED
MIR3915	NA	NA	NA	-0.936690065040092	0.927941887901641	UNCHANGED	-5.8972189273484	0.637231499111353	UNCHANGED
MIR3916	1.32316095527706	0.192561873196232	UNCHANGED	-0.105682983414939	0.922238932521209	UNCHANGED	1.55397287480694	0.0823120930910214	UNCHANGED
MIR3934	NA	NA	NA	1.11318185411372	0.117471151290532	UNCHANGED	1.768902599711	0.0163008558176559	UP
MIR3936	NA	NA	NA	1.78795744565438	0.0460314881685044	UP	2.19259025747217	0.0435425757842671	UP
MIR3936HG	-0.675694744086608	0.803063482379606	UNCHANGED	1.72988476216731	0.00258739944851379	UP	2.27006398297924	0.00167956678491382	UP
MIR3939	NA	NA	NA	1.83128134933981	0.224855308086734	UNCHANGED	4.22479824770871	0.0105558712819259	UP
MIR3942	NA	NA	NA	-0.0161196493002697	1	UNCHANGED	-5.66347110067914	0.105159773771031	UNCHANGED
MIR3945HG	NA	NA	NA	1.22108034275864	0.644761446228984	UNCHANGED	-0.936664058588954	0.819140895991409	UNCHANGED
MIR3960	NA	NA	NA	5.12531139528999	2.84118642619306e-06	UP	2.26708795861521	0.128637906190299	UNCHANGED
MIR3973	NA	NA	NA	-0.105947489410526	0.987381660186491	UNCHANGED	4.39249368097795	0.227528532889744	UNCHANGED
MIR3975	NA	NA	NA	1.05031965193994	0.750605030203921	UNCHANGED	4.05220578123732	0.292396886602134	UNCHANGED
MIR3976HG	0.108534493449428	0.978457857429124	UNCHANGED	0	1	UNCHANGED	1.35792548453656	0.939632172704924	UNCHANGED
MIR409	NA	NA	NA	0.849327360669898	0.550610578333857	UNCHANGED	2.69430433069264	0.0247089314509918	UP
MIR410	NA	NA	NA	-0.184720505182569	0.935065818372426	UNCHANGED	0.765012841287754	0.732791648768752	UNCHANGED
MIR411	NA	NA	NA	0.648008322085688	0.813662833181943	UNCHANGED	4.22713144521889	0.121561724973123	UNCHANGED
MIR412	NA	NA	NA	1.38036750438674	0.423947646417737	UNCHANGED	2.2793060168288	0.24086849026588	UNCHANGED
MIR421	-1.09352536370854	0.230832816651064	UNCHANGED	-1.79632707143877	0.254850485129551	UNCHANGED	2.43442762935078	0.179122265664792	UNCHANGED
MIR423	NA	NA	NA	-0.258585528303778	0.899490646085802	UNCHANGED	0.372520504415262	0.860859262749542	UNCHANGED
MIR424	NA	NA	NA	0.191482745742482	0.968677681503262	UNCHANGED	-0.0756861632905783	1	UNCHANGED
MIR4256	-1.66570738874147	0.570776470104458	UNCHANGED	-1.43602235731184	0.408362011038268	UNCHANGED	0.603313842648765	0.79235283989888	UNCHANGED
MIR4257	NA	NA	NA	-0.0953875339551505	0.977023508735941	UNCHANGED	1.5564469722803	0.443120274540337	UNCHANGED
MIR4258	NA	NA	NA	0.758958714378369	0.583345188508284	UNCHANGED	2.75643070202188	0.00508013555000205	UP
MIR4261	NA	NA	NA	1.55808782468074	0.430779950652191	UNCHANGED	3.60381599062904	0.0819998976477221	UNCHANGED
MIR4263	NA	NA	NA	-1.93712876765525	0.169293316125955	UNCHANGED	-0.0662963611984332	0.987987548771907	UNCHANGED
MIR4265	NA	NA	NA	0.904621141019049	0.767191253189438	UNCHANGED	-1.11465704434114	0.803449152298609	UNCHANGED
MIR4269	NA	NA	NA	2.91302038456151	0.0304355770391004	UP	3.35825710910876	0.0308602108736174	UP
MIR4285	NA	NA	NA	3.67655401242023	0.0143210903202115	UP	3.33060247105781	0.0671865750086647	UNCHANGED
MIR4290HG	NA	NA	NA	3.54457997056066	0.0175257296824098	UP	4.16618577124588	0.0228030011424892	UP
MIR4292	NA	NA	NA	2.08176588963318	0.00580689407744142	UP	1.36760192259163	0.192834007443264	UNCHANGED
MIR4296	-1.27307915744581	0.51060169921159	UNCHANGED	1.38598348066795	0.476437209284968	UNCHANGED	4.82611551296918	0.0143500112586989	UP
MIR4297	NA	NA	NA	0.35185759699521	0.852645490459761	UNCHANGED	0.782171561393015	0.708165756737635	UNCHANGED
MIR4305	NA	NA	NA	0.996646661422393	0.770493809193112	UNCHANGED	3.27439964602271	0.425038894194804	UNCHANGED
MIR4312	NA	NA	NA	-1.07521586135013	0.536137737846654	UNCHANGED	1.8416765002352	0.285818148083911	UNCHANGED
MIR4315-2	-0.557521385664709	0.858688752833745	UNCHANGED	NA	NA	NA	NA	NA	NA
MIR4319	NA	NA	NA	1.43409496990943	0.62837919512261	UNCHANGED	4.78398303640138	0.166815593844459	UNCHANGED
MIR4321	NA	NA	NA	5.14993106671759	1.31134764466812e-05	UP	1.31288258789388	0.503758826823895	UNCHANGED
MIR4324	1.10147854224489	0.661216861674581	UNCHANGED	1.82822244390037	0.150528218735665	UNCHANGED	1.5874990351102	0.305986148019526	UNCHANGED
MIR4326	NA	NA	NA	1.5031216700528	0.395497340410329	UNCHANGED	-0.276235207557468	0.934743665665829	UNCHANGED
MIR4426	NA	NA	NA	6.71829918727956	2.21877200189429e-16	UP	-6.53816715689215	0.00148329439576795	DOWN
MIR4435-2HG	-0.0259488051412529	0.912103013336001	UNCHANGED	0.677885583583779	0.373373554100505	UNCHANGED	-0.404577963104302	0.741985116674442	UNCHANGED
MIR4441	NA	NA	NA	1.57543337365764	0.380540127188905	UNCHANGED	4.15527218514204	0.0159694852415467	UP
MIR4449	NA	NA	NA	0.878602521046735	0.586927852528086	UNCHANGED	3.00572801994238	0.0222840327441427	UP
MIR4451	3.89668347806811	0.0240417749659741	UP	-1.81127926638433	0.363181477984136	UNCHANGED	-3.0214532432375	0.224190028021441	UNCHANGED
MIR4453HG	-0.236496800805437	0.845912338138236	UNCHANGED	1.48198679762771	5.09107424589972e-05	UP	2.19916066117173	4.60178538968674e-06	UP
MIR4458HG	NA	NA	NA	0.692204298968037	0.628161979318118	UNCHANGED	2.33352784382465	0.211643883489349	UNCHANGED
MIR4467	NA	NA	NA	0.418936479841975	0.785766143696108	UNCHANGED	-0.457095352953837	0.764505590506296	UNCHANGED
MIR4473	NA	NA	NA	0	1	UNCHANGED	6.30650507690207	0.0768146091902796	UNCHANGED
MIR4477B	NA	NA	NA	0.170236166379132	0.96399957022914	UNCHANGED	6.30621575254801	0.0176617631888746	UP
MIR4479	NA	NA	NA	0.83063010257123	0.630329814658056	UNCHANGED	0.381948924071777	0.864882022108349	UNCHANGED
MIR4482	NA	NA	NA	-1.70115804552014	0.6530531232532	UNCHANGED	-6.66180822057031	0.181754500078857	UNCHANGED
MIR4486	NA	NA	NA	0	1	UNCHANGED	7.29230874138563	0.0572053130411818	UNCHANGED
MIR4488	NA	NA	NA	3.00064567425452	0.388756811667906	UNCHANGED	0	1	UNCHANGED
MIR4489	NA	NA	NA	2.44858830829291	0.0693887218626854	UNCHANGED	-2.89372335160078	0.194783972971639	UNCHANGED
MIR4492	NA	NA	NA	0.0226901823448992	1	UNCHANGED	0.210417914743878	0.949641875673638	UNCHANGED
MIR4496	1.52668394985369	0.447728251029999	UNCHANGED	-2.40682404563037	0.161512956995211	UNCHANGED	-0.403216652884056	0.885400544897035	UNCHANGED
MIR4500HG	NA	NA	NA	4.15616412694411	0.0321641819554631	UP	4.58787787055441	0.0802505254075092	UNCHANGED
MIR4505	NA	NA	NA	1.15336766978751	0.607635845210954	UNCHANGED	4.79342033722521	0.0354771041380774	UP
MIR4506	NA	NA	NA	0	1	UNCHANGED	4.25601255218515	0.0858979288892917	UNCHANGED
MIR450A1	NA	NA	NA	-1.16976366331664	0.640063656913828	UNCHANGED	-0.49448109360981	0.906155873177317	UNCHANGED
MIR450A2	NA	NA	NA	0.0752919854446275	0.990876686593306	UNCHANGED	1.32054408212798	0.694056717546101	UNCHANGED
MIR4512	NA	NA	NA	-1.26680946569643	0.446054195718952	UNCHANGED	1.31265546260721	0.455451492972172	UNCHANGED
MIR4517	NA	NA	NA	1.73863593133247	0.0377925354971996	UP	0.238404974478286	0.882255253539929	UNCHANGED
MIR4519	NA	NA	NA	0.799997719509289	0.669760868980644	UNCHANGED	3.36969398407213	0.038659977314533	UP
MIR4538	NA	NA	NA	4.5688869629276	0.324402002301864	UNCHANGED	0	1	UNCHANGED
MIR4539	NA	NA	NA	3.33052289913871	0.445889404453642	UNCHANGED	-3.50133819257563	0.621323856961279	UNCHANGED
MIR4635	NA	NA	NA	2.39932689204498	0.140721342982314	UNCHANGED	3.25169204486232	0.0571817991140269	UNCHANGED
MIR4639	NA	NA	NA	1.21376908054631	0.425839538646553	UNCHANGED	5.19824344967965	1.24305133238307e-06	UP
MIR4640	NA	NA	NA	2.05129599308206	0.0900206352964035	UNCHANGED	1.72761190991466	0.167498623911365	UNCHANGED
MIR4643	NA	NA	NA	0	1	UNCHANGED	1.35749833363988	0.939632172704924	UNCHANGED
MIR4644	-0.146052057222545	0.964212970638374	UNCHANGED	1.08307064240987	0.574169953657009	UNCHANGED	3.82020477003302	0.0353593206928464	UP
MIR4645	NA	NA	NA	-1.79303982295691	0.320832163874295	UNCHANGED	-3.47268690551072	0.108206984777367	UNCHANGED
MIR4648	NA	NA	NA	2.6958037723842	0.0282187306330837	UP	2.46287737091353	0.0515232779042017	UNCHANGED
MIR4649	NA	NA	NA	4.25787759039195	5.81399896440358e-06	UP	0.983969493192744	0.482011691366802	UNCHANGED
MIR4653	-0.465840333957225	0.884350784445419	UNCHANGED	-0.931883995047471	0.601675131344344	UNCHANGED	-2.12099549211478	0.270575017742146	UNCHANGED
MIR4655	NA	NA	NA	5.10739678775545	2.80001279382422e-06	UP	4.96555145855301	0.000104552907223473	UP
MIR4656	NA	NA	NA	1.87856543503955	0.176715684008525	UNCHANGED	0.323460917619293	0.881088845780074	UNCHANGED
MIR4664	0.693002470849246	0.808216485914454	UNCHANGED	-0.915788428773155	0.697971117578425	UNCHANGED	0.869958461898723	0.784555842874124	UNCHANGED
MIR4668	NA	NA	NA	-0.977997006473365	0.533165238989872	UNCHANGED	0.953071324731441	0.523575840011027	UNCHANGED
MIR4670	NA	NA	NA	0	1	UNCHANGED	4.67218379349929	0.280207452365871	UNCHANGED
MIR4672	NA	NA	NA	1.6026630643977	0.295615675724359	UNCHANGED	-4.04250744246389	0.0824354590435179	UNCHANGED
MIR4674	NA	NA	NA	0.520991780275576	0.756312149388434	UNCHANGED	1.25454639753877	0.3375951168657	UNCHANGED
MIR4676	NA	NA	NA	0	1	UNCHANGED	4.97717611618341	0.219057333285558	UNCHANGED
MIR4677	1.63514910209749	0.580560029854757	UNCHANGED	-0.43440358590871	0.805912661616344	UNCHANGED	1.9387053356722	0.129986659601162	UNCHANGED
MIR4691	NA	NA	NA	0.869168932036169	0.262358285134891	UNCHANGED	0.347997750095357	0.73458126614548	UNCHANGED
MIR4701	NA	NA	NA	0.349104483177253	0.846043685749009	UNCHANGED	-0.828075258193516	0.645310002133097	UNCHANGED
MIR4705	NA	NA	NA	0	1	UNCHANGED	0	1	UNCHANGED
MIR4712	NA	NA	NA	0.329284435129136	0.785041880280345	UNCHANGED	2.4874640402955	0.050934672305089	UNCHANGED
MIR4714	NA	NA	NA	0	1	UNCHANGED	6.28792163178518	0.0904199395988788	UNCHANGED
MIR4720	NA	NA	NA	-1.01701248791863	0.754001491087595	UNCHANGED	-7.36942716078597	0.0663084574108133	UNCHANGED
MIR4728	NA	NA	NA	1.86283882391542	0.322879843736749	UNCHANGED	-0.714647133498445	0.816494764977781	UNCHANGED
MIR4730	NA	NA	NA	1.05158392569655	0.522342309009342	UNCHANGED	0.853614906654292	0.681240381076675	UNCHANGED
MIR4737	NA	NA	NA	1.13095140305075	0.311421348274066	UNCHANGED	-7.49303765270929	0.000245517526299732	DOWN
MIR4740	NA	NA	NA	4.95638404694192	2.84448979917257e-08	UP	1.73258980195717	0.207752218766562	UNCHANGED
MIR4742	NA	NA	NA	0.541593840624222	0.764048534967499	UNCHANGED	2.31332312257354	0.126115746609104	UNCHANGED
MIR4746	NA	NA	NA	4.1356494857516	3.52430276328839e-05	UP	1.56727837381015	0.272772277634137	UNCHANGED
MIR4750	NA	NA	NA	4.78021390906264	8.40469393896009e-05	UP	-1.53154822482151	0.542762189561683	UNCHANGED
MIR4754	NA	NA	NA	-0.567107195698828	0.726568811415783	UNCHANGED	-0.870223198812534	0.601015469326022	UNCHANGED
MIR4755	NA	NA	NA	-0.085562568890095	0.988159937118746	UNCHANGED	4.01475521235103	0.157659497316976	UNCHANGED
MIR4759	NA	NA	NA	-0.145562449266339	0.983807210325787	UNCHANGED	0.810682028261277	0.897277964133769	UNCHANGED
MIR4762	NA	NA	NA	-0.129591055461672	0.980683502760115	UNCHANGED	3.76391406587836	0.287499562841587	UNCHANGED
MIR4766	NA	NA	NA	-1.14304846218174	0.593278795423994	UNCHANGED	1.62626781118415	0.527211509306012	UNCHANGED
MIR4774	NA	NA	NA	0.745305424574551	0.81207120792108	UNCHANGED	3.41893327035473	0.322279776941699	UNCHANGED
MIR4780	NA	NA	NA	1.3149782164961	0.7626006975333	UNCHANGED	4.33878439283161	0.426863101238656	UNCHANGED
MIR4782	NA	NA	NA	-0.113132616521027	0.969150935991496	UNCHANGED	2.46666000284122	0.168735983475968	UNCHANGED
MIR4784	NA	NA	NA	2.90762145185291	0.0107237706294442	UP	3.59478579059354	0.00121688068811277	UP
MIR4785	NA	NA	NA	0	1	UNCHANGED	0	1	UNCHANGED
MIR4786	NA	NA	NA	1.52116841674312	0.327992811364336	UNCHANGED	0.710154090982803	0.742549989614098	UNCHANGED
MIR4804	NA	NA	NA	1.02287487534506	0.690728330735046	UNCHANGED	5.0268591984608	0.0622796297229933	UNCHANGED
MIR483	NA	NA	NA	3.14919581351237	0.0030412569653242	UP	4.17571611755236	0.00253283612782549	UP
MIR485	NA	NA	NA	0.58675055765749	0.848167863449648	UNCHANGED	3.5788717337874	0.262583588033699	UNCHANGED
MIR487A	NA	NA	NA	0.651725435967456	0.816595836257769	UNCHANGED	3.64243343481807	0.20620511769862	UNCHANGED
MIR487B	NA	NA	NA	0.431607378680515	0.909306036900303	UNCHANGED	3.59123628430576	0.354351024168491	UNCHANGED
MIR491	NA	NA	NA	-0.932766658829146	0.614410278889422	UNCHANGED	2.21352425050169	0.222628311460275	UNCHANGED
MIR493	NA	NA	NA	0.866527837758001	0.675285718063136	UNCHANGED	3.65525334594399	0.0708589205899663	UNCHANGED
MIR494	NA	NA	NA	-0.172502438393447	0.969231200608199	UNCHANGED	3.39671992078996	0.334584655071155	UNCHANGED
MIR495	NA	NA	NA	2.67437552649289	0.341194174475905	UNCHANGED	4.04562567969944	0.286821293305589	UNCHANGED
MIR496	NA	NA	NA	0.176623128457289	0.955192685885547	UNCHANGED	3.35340456767857	0.16480667546227	UNCHANGED
MIR497HG	NA	NA	NA	2.14835046323125	0.00296151805560383	UP	2.75351797180772	0.00817998781458853	UP
MIR5002	NA	NA	NA	0.552938532721105	0.864815875545022	UNCHANGED	1.38070677794344	0.731374757968164	UNCHANGED
MIR5004	NA	NA	NA	3.01155318641336	0.167191231627271	UNCHANGED	0	1	UNCHANGED
MIR5008	NA	NA	NA	-0.472319022012937	0.826814609720609	UNCHANGED	2.2639527914791	0.248755310993394	UNCHANGED
MIR500A	NA	NA	NA	0.684460388956373	0.840132280147342	UNCHANGED	5.96672526056444	0.0837320146125829	UNCHANGED
MIR500B	NA	NA	NA	0.682581250907507	0.860228631809633	UNCHANGED	4.9948777435421	0.230080460451903	UNCHANGED
MIR501	NA	NA	NA	-1.10726447437378	0.744834362820543	UNCHANGED	2.80098918142998	0.516820870676619	UNCHANGED
MIR5010	NA	NA	NA	0.781103434925854	0.650518722019907	UNCHANGED	-6.40710193283734	0.00697667332899535	DOWN
MIR502	NA	NA	NA	0.0749462077423867	0.999835112653807	UNCHANGED	3.60359472953348	0.531564289605748	UNCHANGED
MIR503	NA	NA	NA	2.03912792922936	0.0877285760687653	UNCHANGED	1.31685414121899	0.495504321503162	UNCHANGED
MIR503HG	-3.77521952585576	2.34793465250023e-08	DOWN	2.85406087372529	0.002764319062014	UP	1.018579762855	0.555561622927582	UNCHANGED
MIR5047	-0.0824697839060387	0.929430825967305	UNCHANGED	-1.78639784173084	0.0212569897767546	DOWN	-0.40677065480197	0.79143787895272	UNCHANGED
MIR5087	NA	NA	NA	1.03260073760886	0.537964396380872	UNCHANGED	3.44000339866765	0.0313611830739166	UP
MIR5093	NA	NA	NA	0.857809521271271	0.716427809456877	UNCHANGED	2.47533594592087	0.336541619450216	UNCHANGED
MIR5094	NA	NA	NA	-0.0991062489213361	0.985604276679419	UNCHANGED	1.62287203022026	0.645855525326597	UNCHANGED
MIR5190	NA	NA	NA	0	1	UNCHANGED	2.60070236472408	0.616572373496207	UNCHANGED
MIR5191	NA	NA	NA	0.0824623721944577	0.986334675575582	UNCHANGED	2.96896666631948	0.227029891036692	UNCHANGED
MIR5194	NA	NA	NA	0.431019611456146	0.8804308294857	UNCHANGED	2.73629476137926	0.332633917023719	UNCHANGED
MIR532	NA	NA	NA	-0.55359782388115	0.89938548146006	UNCHANGED	3.99315514470875	0.399602376354354	UNCHANGED
MIR539	NA	NA	NA	0.0323804739876834	1	UNCHANGED	2.77785838125915	0.532800617920498	UNCHANGED
MIR541	NA	NA	NA	-0.0575861084190719	0.987568037746331	UNCHANGED	2.2455865118655	0.174289201586896	UNCHANGED
MIR542	NA	NA	NA	0.00524756237652925	1	UNCHANGED	1.06166066263625	0.7849754985523	UNCHANGED
MIR543	NA	NA	NA	1.70151228863114	0.435409235253132	UNCHANGED	3.36431387499886	0.185945923796086	UNCHANGED
MIR544A	NA	NA	NA	0.877303232488381	0.716427809456877	UNCHANGED	4.84982066771089	0.0437966983925642	UP
MIR544B	NA	NA	NA	-0.25354094494644	0.908498250139363	UNCHANGED	2.83110334738231	0.0779290756025545	UNCHANGED
MIR545	NA	NA	NA	0.579863476556265	0.867661006880999	UNCHANGED	3.67969032256741	0.321231298070641	UNCHANGED
MIR548A3	NA	NA	NA	0.237636035121728	0.921238736607627	UNCHANGED	0.451020885790578	0.869729022771731	UNCHANGED
MIR548AN	NA	NA	NA	1.49194447058011	0.519163758720114	UNCHANGED	1.7547235901734	0.556881033045427	UNCHANGED
MIR548AQ	NA	NA	NA	-1.55319884738875	0.585172247237608	UNCHANGED	0.0697366173602789	1	UNCHANGED
MIR548AR	NA	NA	NA	-3.25070683145746	0.0166513241580422	DOWN	0.651165590195557	0.695838643944343	UNCHANGED
MIR548AT	NA	NA	NA	-0.867917208843332	0.703312257787636	UNCHANGED	1.2036595240207	0.667626021270368	UNCHANGED
MIR548AX	NA	NA	NA	1.14320666734816	0.795779840225611	UNCHANGED	4.51410062733613	0.398424199791933	UNCHANGED
MIR548E	NA	NA	NA	-0.603653204250844	0.819258919346498	UNCHANGED	2.02505801474921	0.483611556310535	UNCHANGED
MIR548F2	NA	NA	NA	1.52979735598328	0.706288794744999	UNCHANGED	4.46423377066024	0.386769784238047	UNCHANGED
MIR548L	NA	NA	NA	-0.500864490361298	0.772577603440825	UNCHANGED	1.35046991890829	0.331143333338774	UNCHANGED
MIR548O	NA	NA	NA	-0.44948530823638	0.832686829126767	UNCHANGED	1.53716886399937	0.447436633962347	UNCHANGED
MIR548U	NA	NA	NA	0.473073105180564	0.901923221390046	UNCHANGED	3.92947304946802	0.32031924940598	UNCHANGED
MIR548V	NA	NA	NA	0	1	UNCHANGED	0	1	UNCHANGED
MIR550A3	NA	NA	NA	0	1	UNCHANGED	3.8519321555003	0.169244607683592	UNCHANGED
MIR553	NA	NA	NA	-0.681557615724732	0.728583271732454	UNCHANGED	1.46141465853906	0.476805013936357	UNCHANGED
MIR554	NA	NA	NA	-0.140792297321008	0.961322395660618	UNCHANGED	-0.451140037379287	0.875276002013264	UNCHANGED
MIR5579	NA	NA	NA	0.0951018618181652	0.986895864854572	UNCHANGED	3.13289406976082	0.323845779163595	UNCHANGED
MIR558	NA	NA	NA	2.70321650831815	0.250895538270245	UNCHANGED	5.02091224576585	0.0891141051917573	UNCHANGED
MIR5581	NA	NA	NA	-2.33377064583606	0.057673729469781	UNCHANGED	0.923138647299159	0.368858420872187	UNCHANGED
MIR5587	NA	NA	NA	1.48024920457689	0.231758716686326	UNCHANGED	2.05697448393561	0.14891810594062	UNCHANGED
MIR561	NA	NA	NA	1.44542205998403	0.771042252066385	UNCHANGED	1.97833103925941	0.789237876260143	UNCHANGED
MIR562	NA	NA	NA	1.41671150314007	0.666851624793424	UNCHANGED	3.38027547228461	0.417292960721192	UNCHANGED
MIR563	NA	NA	NA	0.180472565701824	0.939766614960904	UNCHANGED	1.62313657368175	0.371848274333234	UNCHANGED
MIR5685	NA	NA	NA	0.743087984431173	0.648492221972598	UNCHANGED	1.00464149192048	0.520165279920562	UNCHANGED
MIR5687	NA	NA	NA	1.0389164846896	0.717931342540418	UNCHANGED	6.41965721153877	0.0342783726173481	UP
MIR5688	NA	NA	NA	0	1	UNCHANGED	6.12604208802865	0.175224997219432	UNCHANGED
MIR569	NA	NA	NA	0	1	UNCHANGED	3.48708508164013	0.187128389481619	UNCHANGED
MIR5692C2	NA	NA	NA	-0.421893302275195	0.853327826875892	UNCHANGED	3.44095038814417	0.0802592862067142	UNCHANGED
MIR5693	NA	NA	NA	-0.349980782975074	0.917608820857396	UNCHANGED	1.43865424739448	0.707787965505448	UNCHANGED
MIR5695	NA	NA	NA	0	1	UNCHANGED	2.42192077900922	0.200548906796294	UNCHANGED
MIR5699	NA	NA	NA	0.849158858885146	0.715811364489018	UNCHANGED	3.7598670699859	0.110617590429186	UNCHANGED
MIR570	1.89417105039591	0.456765741268574	UNCHANGED	1.22739379312666	0.0645969730234541	UNCHANGED	1.86838852796621	0.0192953280064361	UP
MIR5706	NA	NA	NA	1.60822604340243	0.565790523930875	UNCHANGED	4.99669453060713	0.127430770668236	UNCHANGED
MIR570HG	2.31041196199764	0.276808332159642	UNCHANGED	1.97855320666894	8.49957595732994e-05	UP	0.597841969416082	0.477000637310373	UNCHANGED
MIR571	NA	NA	NA	1.83956274001049	0.313438106590195	UNCHANGED	3.19158663782527	0.146293463752467	UNCHANGED
MIR573	NA	NA	NA	0.963863203699042	0.410709895195594	UNCHANGED	3.93007179386904	6.57021838216941e-06	UP
MIR5739	NA	NA	NA	0.898463470458455	0.799269024766985	UNCHANGED	4.93521383981486	0.206097518094682	UNCHANGED
MIR576	NA	NA	NA	0.149539152791324	0.96156079743117	UNCHANGED	3.72058976511575	0.0821949908282341	UNCHANGED
MIR579	NA	NA	NA	0.835811952530487	0.668794394019984	UNCHANGED	3.44802507749968	0.0633958646820602	UNCHANGED
MIR581	NA	NA	NA	0.319202587178206	0.929115719053247	UNCHANGED	3.52111188666234	0.307384580689366	UNCHANGED
MIR583HG	-0.919956358951538	0.500603033286483	UNCHANGED	NA	NA	NA	NA	NA	NA
MIR589	NA	NA	NA	-0.199031471607592	0.935713867057231	UNCHANGED	2.08457474410293	0.275952771674528	UNCHANGED
MIR590	0.521920009472846	0.783781405028871	UNCHANGED	-2.00278437964909	0.0456373742791259	DOWN	1.09598079190202	0.190663310407118	UNCHANGED
MIR591	NA	NA	NA	-0.468938455023195	0.912252619675045	UNCHANGED	2.66790148134647	0.579033985968807	UNCHANGED
MIR593	NA	NA	NA	0.720272793779173	0.664192423116235	UNCHANGED	2.54896755174392	0.06121602062797	UNCHANGED
MIR597	NA	NA	NA	1.4743819874166	0.54720100434602	UNCHANGED	4.32888532560872	0.115946336549808	UNCHANGED
MIR599	NA	NA	NA	-0.282489870128955	0.939385069710756	UNCHANGED	3.07599962881665	0.383163148236831	UNCHANGED
MIR600HG	NA	NA	NA	4.57171736844009	4.22126935487693e-11	UP	-9.34358222292277	6.3875447264749e-07	DOWN
MIR603	NA	NA	NA	1.42013908881226	0.6591894565198	UNCHANGED	6.09694449605442	0.099402730284259	UNCHANGED
MIR604	1.72404365169261	0.541504829019978	UNCHANGED	0.362025898423816	0.88856279009367	UNCHANGED	5.10871175501813	0.0167176295988974	UP
MIR605	NA	NA	NA	-1.20106968899902	0.664192423116235	UNCHANGED	2.11701956916423	0.552742948139566	UNCHANGED
MIR6071	NA	NA	NA	0.446189059706465	0.816098850678029	UNCHANGED	2.65098640267074	0.123039404316569	UNCHANGED
MIR6081	NA	NA	NA	-2.46636250583607	0.215436253806823	UNCHANGED	-0.755558278913085	0.810376537514941	UNCHANGED
MIR612	NA	NA	NA	-1.0074831017111	0.483671489909806	UNCHANGED	-9.72323690420322	1.74939570449973e-05	DOWN
MIR6132	NA	NA	NA	2.21033054789907	0.11895067899126	UNCHANGED	-0.721927923017759	0.744032820360687	UNCHANGED
MIR614	NA	NA	NA	-0.427119759590154	0.871157539719836	UNCHANGED	-8.94837983060807	0.00372242683356405	DOWN
MIR616	NA	NA	NA	-2.5121593614195	0.0898188250086389	UNCHANGED	-0.499642689138148	0.812533061844568	UNCHANGED
MIR6165	NA	NA	NA	4.20547173109203	0.000129456468024368	UP	3.79807202133532	0.0022906980986622	UP
MIR619	-0.0579485721681324	0.984337785333202	UNCHANGED	0.801459994824905	0.765475942595447	UNCHANGED	2.11643740931093	0.498610924182909	UNCHANGED
MIR620	NA	NA	NA	0.146892408087621	0.975363145134457	UNCHANGED	2.50336896281885	0.491666435985482	UNCHANGED
MIR623	NA	NA	NA	0.123789476308393	0.974009406932104	UNCHANGED	3.10753779193456	0.224293872730138	UNCHANGED
MIR624	NA	NA	NA	0.161076710105937	0.965835852836823	UNCHANGED	3.09720959337095	0.284006412360207	UNCHANGED
MIR628	NA	NA	NA	-0.938934038739882	0.568390878144148	UNCHANGED	1.08549751414919	0.520837362962119	UNCHANGED
MIR631	NA	NA	NA	0.433313655058703	0.796759639806325	UNCHANGED	-0.215558280210135	0.934767142111794	UNCHANGED
MIR635	-0.128112567603489	0.959333038134375	UNCHANGED	-2.06507486443649	0.0489667710470106	DOWN	-1.65154585367545	0.159678329839259	UNCHANGED
MIR636	NA	NA	NA	2.59824279391751	0.0442634346711008	UP	1.92488707948923	0.207752218766562	UNCHANGED
MIR637	0.556071915184492	0.765643788791927	UNCHANGED	2.05386327960021	0.00138413928381173	UP	-0.424200274037395	0.71651740639631	UNCHANGED
MIR640	NA	NA	NA	1.47533639210819	0.638579890859672	UNCHANGED	4.94335289214323	0.184008603460051	UNCHANGED
MIR641	NA	NA	NA	-0.518088768232087	0.760426152673035	UNCHANGED	-7.97562784079661	0.000395418906292236	DOWN
MIR644A	NA	NA	NA	0.853054023630166	0.779815720625227	UNCHANGED	3.37488561445177	0.327927808058174	UNCHANGED
MIR645	NA	NA	NA	-1.27311995851	0.607635845210954	UNCHANGED	1.37488799172582	0.681054040417407	UNCHANGED
MIR646HG	NA	NA	NA	1.29909851400796	0.47258986224441	UNCHANGED	3.40334424508019	0.145698237181036	UNCHANGED
MIR647	NA	NA	NA	1.49332595843766	0.534011122374759	UNCHANGED	4.48095499000129	0.0932470134361206	UNCHANGED
MIR648	NA	NA	NA	0.973856064838475	0.768352828927578	UNCHANGED	3.60271347356627	0.351128439522549	UNCHANGED
MIR649	NA	NA	NA	0.427879523689156	0.889869188229756	UNCHANGED	1.22161051816047	0.746365540724934	UNCHANGED
MIR6512	NA	NA	NA	-0.394030821767361	0.847358111569907	UNCHANGED	1.07362501926221	0.575834900969558	UNCHANGED
MIR6529	0.605901656589008	0.824640259964088	UNCHANGED	NA	NA	NA	NA	NA	NA
MIR654	NA	NA	NA	0.502613780738497	0.88751508286578	UNCHANGED	4.57043381740116	0.21881705767023	UNCHANGED
MIR655	NA	NA	NA	1.98306158550185	0.452249028640698	UNCHANGED	5.36577558309045	0.0887505744331158	UNCHANGED
MIR656	NA	NA	NA	2.69538009522547	0.0106237228701443	UP	1.70419357140855	0.284863755852266	UNCHANGED
MIR657	NA	NA	NA	2.21195004026246	0.17997776167296	UNCHANGED	2.75769260419133	0.122906194745396	UNCHANGED
MIR659	NA	NA	NA	-0.253376258602081	0.921863186965494	UNCHANGED	1.01955937651436	0.69870928790406	UNCHANGED
MIR661	NA	NA	NA	-0.37005336005815	0.958615569529317	UNCHANGED	-5.33068327074052	0.450922791683268	UNCHANGED
MIR663A	NA	NA	NA	2.44350522493362	0.415221429025646	UNCHANGED	1.58677267817152	0.740116696739839	UNCHANGED
MIR663AHG	NA	NA	NA	0	1	UNCHANGED	0	1	UNCHANGED
MIR665	NA	NA	NA	2.4915372740688	0.197039513056933	UNCHANGED	3.20222703305589	0.177913113690483	UNCHANGED
MIR668	NA	NA	NA	-0.0698576041859955	0.993277775643863	UNCHANGED	4.48847851487909	0.11164098326308	UNCHANGED
MIR6717	NA	NA	NA	5.10932206888064	0.000197220800491755	UP	0	1	UNCHANGED
MIR6719	NA	NA	NA	1.90965587290446	0.164279932666822	UNCHANGED	2.88013549843881	0.0268079327358775	UP
MIR6727	NA	NA	NA	4.78528545677317	0.028643197885977	UP	0	1	UNCHANGED
MIR6738	NA	NA	NA	0.0243288654545682	1	UNCHANGED	2.06675148940869	0.174974012596642	UNCHANGED
MIR6739	NA	NA	NA	2.1100355004609	0.0263752692340388	UP	2.01845506564548	0.036281907930634	UP
MIR6741	NA	NA	NA	2.43784254636645	0.0571476366429432	UNCHANGED	1.65251773831948	0.241194656124451	UNCHANGED
MIR6746	NA	NA	NA	-2.61671172900842	0.0695090659425963	UNCHANGED	-5.15588473784559	0.00295613865771779	DOWN
MIR6748	NA	NA	NA	0.14327481179203	0.924369355622651	UNCHANGED	1.68335182808637	0.0545993188136489	UNCHANGED
MIR6753	NA	NA	NA	-0.234586850632995	0.903048482832861	UNCHANGED	-6.35540548321986	0.00280972549455158	DOWN
MIR6755	NA	NA	NA	1.59662435462838	0.278662328566415	UNCHANGED	3.43174115593908	0.00274947741911466	UP
MIR6756	NA	NA	NA	2.46452211340323	0.173637286975292	UNCHANGED	0.805604383009898	0.775033418514196	UNCHANGED
MIR6757	NA	NA	NA	-1.58615678151973	0.290128753103324	UNCHANGED	-2.68232080031811	0.0879073232628263	UNCHANGED
MIR6758	NA	NA	NA	-0.771808819073967	0.55052060476037	UNCHANGED	-0.0388871860613613	0.999170799901665	UNCHANGED
MIR6759	NA	NA	NA	5.12809859707808	2.35894752000169e-05	UP	-3.94297858233174	0.114602057774748	UNCHANGED
MIR6762	NA	NA	NA	0.95156004326367	0.644761446228984	UNCHANGED	0.206984532407255	0.958651645657948	UNCHANGED
MIR6763	NA	NA	NA	2.63122726214482	0.103099283971534	UNCHANGED	0.251943197829834	0.940485245424173	UNCHANGED
MIR6764	NA	NA	NA	0.696803033602701	0.676562665609261	UNCHANGED	2.33749991210171	0.0688262630861521	UNCHANGED
MIR6765	NA	NA	NA	0	1	UNCHANGED	0	1	UNCHANGED
MIR6768	NA	NA	NA	2.62228770294708	0.088211050217065	UNCHANGED	1.89730083626474	0.305029242540067	UNCHANGED
MIR6769A	NA	NA	NA	0.848754177572694	0.623684988580289	UNCHANGED	0.232581533710933	0.935496608904052	UNCHANGED
MIR6772	NA	NA	NA	1.79140081209884	0.287010319367711	UNCHANGED	-0.156250236292485	0.970793256256705	UNCHANGED
MIR6775	NA	NA	NA	2.28598674439669	0.0879432621055799	UNCHANGED	0.571363925161683	0.776035545021707	UNCHANGED
MIR6783	NA	NA	NA	1.94575984613641	0.215101592346834	UNCHANGED	1.82694102897461	0.339827310757788	UNCHANGED
MIR6784	NA	NA	NA	2.19283674513856	0.181867484575254	UNCHANGED	-4.96886410904372	0.0573239279794076	UNCHANGED
MIR6789	NA	NA	NA	1.9843588584129	0.440203003228843	UNCHANGED	-3.50956011365484	0.357433239867218	UNCHANGED
MIR6797	NA	NA	NA	1.68783708355491	0.185368002140375	UNCHANGED	1.64552311465358	0.259259301553018	UNCHANGED
MIR6807	NA	NA	NA	3.76935376682275	0.0942159979747891	UNCHANGED	0	1	UNCHANGED
MIR6809	NA	NA	NA	0.277122350028416	0.93628480204664	UNCHANGED	-2.88349554212658	0.437479121987268	UNCHANGED
MIR6812	NA	NA	NA	2.6304358880634	0.137805471563709	UNCHANGED	-2.06040559887735	0.483872890168675	UNCHANGED
MIR6819	NA	NA	NA	-0.118664321641901	0.96286384523327	UNCHANGED	-1.28175532414995	0.496527137509397	UNCHANGED
MIR6832	NA	NA	NA	1.13685602902761	0.377542207209244	UNCHANGED	1.05049305173233	0.442474533785637	UNCHANGED
MIR6837	NA	NA	NA	1.57624122398065	0.217228001111692	UNCHANGED	1.70435544026374	0.133289851517425	UNCHANGED
MIR6840	NA	NA	NA	1.26658853959615	0.227565804121808	UNCHANGED	0.633335511738362	0.614257249955538	UNCHANGED
MIR6845	2.41108782766908	0.290236243777279	UNCHANGED	3.82252359221839	6.00708737648938e-09	UP	1.82931580172486	0.0386307646479202	UP
MIR6847	NA	NA	NA	1.99611416217368	0.152026851454103	UNCHANGED	2.13199805626053	0.125291747426164	UNCHANGED
MIR6851	NA	NA	NA	2.15875093186027	0.0673788402852932	UNCHANGED	0.627869543961711	0.655122372185438	UNCHANGED
MIR6859-1	NA	NA	NA	0.191084632167083	0.934022562264608	UNCHANGED	3.26794398937799	0.0440191814714049	UP
MIR6859-4	NA	NA	NA	3.89472200359234	0.0107453641348094	UP	2.5031052135468	0.214114493942065	UNCHANGED
MIR6864	NA	NA	NA	1.37635285042735	0.435833074746808	UNCHANGED	2.79933818856985	0.12255869436906	UNCHANGED
MIR6865	NA	NA	NA	2.13000851736657	0.1787509900351	UNCHANGED	3.14477838246311	0.0669649636953216	UNCHANGED
MIR6871	NA	NA	NA	0.721152331146562	0.69021832899853	UNCHANGED	1.04016786460139	0.57176606033546	UNCHANGED
MIR6878	NA	NA	NA	4.54796816216787	4.95210558681798e-05	UP	1.43230132318256	0.361135672533929	UNCHANGED
MIR6883	NA	NA	NA	2.96712880967858	0.0301790541515546	UP	0.565750819578797	0.804947873150098	UNCHANGED
MIR6884	NA	NA	NA	0.410283730447803	0.866197681743796	UNCHANGED	-0.288782613216497	0.937999543977734	UNCHANGED
MIR6895	NA	NA	NA	-0.153096447364146	0.955154906978308	UNCHANGED	-0.84476323564693	0.728953248568257	UNCHANGED
MIR7-1	-0.0747127593697513	0.983374019470625	UNCHANGED	-0.167762064299766	0.827417865015964	UNCHANGED	1.32255320814182	0.026611428735991	UP
MIR7-3HG	NA	NA	NA	6.67905383934609	0.000771068953051869	UP	0.872689580877213	0.837010662580587	UNCHANGED
MIR708	NA	NA	NA	0.348513012236124	0.874486137903853	UNCHANGED	1.73260932639989	0.403494473689434	UNCHANGED
MIR7107	NA	NA	NA	2.12705438495565	0.152070523041523	UNCHANGED	-1.07495752436205	0.630302769214262	UNCHANGED
MIR7110	NA	NA	NA	2.26046768175322	0.0654500875269906	UNCHANGED	0.220935595114045	0.924404059494159	UNCHANGED
MIR7111	2.15376806035931	0.365521443035582	UNCHANGED	2.2968459899372	0.00061391208991559	UP	1.77292663485905	0.0252499805689114	UP
MIR7113	NA	NA	NA	4.8895894640984	2.57694187375203e-10	UP	1.33615783915499	0.227029891036692	UNCHANGED
MIR7152	NA	NA	NA	5.63728278101294	0.0198359612402461	UP	-0.235519069364925	0.980489237643719	UNCHANGED
MIR7160	NA	NA	NA	0	1	UNCHANGED	0	1	UNCHANGED
MIR744	NA	NA	NA	-0.48684772107056	0.855791818289723	UNCHANGED	2.6620188754244	0.324671001017406	UNCHANGED
MIR758	NA	NA	NA	0.0258296063490802	1	UNCHANGED	4.59110687035256	0.170042658231858	UNCHANGED
MIR760	NA	NA	NA	0.452859189382788	0.822299766409147	UNCHANGED	0.613956077287863	0.779086464834104	UNCHANGED
MIR762HG	-0.155899646891782	0.916692970304054	UNCHANGED	1.830773476772	0.00538537488739419	UP	1.53684328645784	0.122686413242342	UNCHANGED
MIR765	NA	NA	NA	2.3017963359586	0.0407856850970311	UP	2.74602338371896	0.00987411571567576	UP
MIR7845	NA	NA	NA	-0.372781389798289	0.861047191507828	UNCHANGED	1.79053815231214	0.375492741437758	UNCHANGED
MIR7849	NA	NA	NA	0.771559149512635	0.80945594414989	UNCHANGED	4.78169084895687	0.158247661014635	UNCHANGED
MIR7851	NA	NA	NA	1.98783710319073	0.0776083151004894	UNCHANGED	3.59149549401258	0.00024793892092662	UP
MIR7856	NA	NA	NA	0.230532853678944	0.909920474450682	UNCHANGED	1.60521606963797	0.293304782410831	UNCHANGED
MIR7978	NA	NA	NA	0	1	UNCHANGED	6.53913934695992	0.511949204372614	UNCHANGED
MIR8055	NA	NA	NA	0.409485631106111	0.846445428111579	UNCHANGED	1.97499072304435	0.28145031410408	UNCHANGED
MIR8058	NA	NA	NA	1.39975499927562	0.433367094670559	UNCHANGED	3.42160979462853	0.0867985675013935	UNCHANGED
MIR8066	NA	NA	NA	0.0549998849851184	1	UNCHANGED	3.96273582605698	0.325271541704102	UNCHANGED
MIR8075	NA	NA	NA	0.653581703943917	0.78247001435944	UNCHANGED	3.42208922334752	0.135452134127985	UNCHANGED
MIR8082	NA	NA	NA	0.912234437907356	0.756953618336393	UNCHANGED	6.18159062047365	0.0433038688312218	UP
MIR8085	NA	NA	NA	2.35041105377872	0.144187788717955	UNCHANGED	-5.84556061919647	0.0303992203118753	DOWN
MIR875	NA	NA	NA	1.45502305026909	0.59571535246383	UNCHANGED	3.84494961433092	0.238091092610512	UNCHANGED
MIR889	NA	NA	NA	1.28356624503379	0.638214926607743	UNCHANGED	4.45361659139841	0.149238075340563	UNCHANGED
MIR9-1HG	NA	NA	NA	0	1	UNCHANGED	-1.36992752670326	0.779133405518188	UNCHANGED
MIR9-3HG	NA	NA	NA	8.33444547308778	3.44691722460823e-08	UP	4.63664659517015	0.0529005903292286	UNCHANGED
MIR924HG	NA	NA	NA	0.346791054298698	0.881104915238991	UNCHANGED	3.26124215026663	0.176251449433521	UNCHANGED
MIR93	NA	NA	NA	2.93173978613161	7.03950335246268e-05	UP	1.96928055655398	0.03642699683079	UP
MIR933	NA	NA	NA	-0.0265035721620418	1	UNCHANGED	2.75933552143407	0.277951905615684	UNCHANGED
MIR938	NA	NA	NA	1.42077678592329	0.568286629898441	UNCHANGED	5.91552269011141	0.0271239282004422	UP
MIR939	NA	NA	NA	5.10866758156947	0.000226650441859821	UP	0	1	UNCHANGED
MIR940	NA	NA	NA	2.94700914583809	0.0826575623278502	UNCHANGED	-5.18831228108498	0.0736530002113621	UNCHANGED
MIR943	NA	NA	NA	3.57207092766389	0.00621098434223084	UP	2.98576171591745	0.0370013166671767	UP
MIR9500	NA	NA	NA	2.40235242057851	0.490970454479578	UNCHANGED	-3.56312505587426	0.505863937552731	UNCHANGED
MIR98	NA	NA	NA	-1.18102800002328	0.589182661801635	UNCHANGED	0.865274923434938	0.7747067488156	UNCHANGED
MIR99A	NA	NA	NA	-0.420676141979316	0.923779097611974	UNCHANGED	2.5513556477296	0.603390835570263	UNCHANGED
MIR99AHG	4.93124272077018	3.97582396082452e-05	UP	0.855592372416686	0.505130640441278	UNCHANGED	3.28848652561908	0.046029217546601	UP
MIRLET7A1HG	2.23207783399769	0.0381105221470214	UP	NA	NA	NA	NA	NA	NA
MIRLET7A2	-1.25382818865254	0.541835756718517	UNCHANGED	-2.92381621066207	0.182602519003575	UNCHANGED	-4.93667311461511	0.0955586380314769	UNCHANGED
MIRLET7BHG	-1.20141913267447	0.0352542546520418	DOWN	-1.50613654099657	0.173540496680141	UNCHANGED	0.00375838885367817	1	UNCHANGED
MIRLET7C	NA	NA	NA	1.54177484762776	0.600874093253802	UNCHANGED	4.27913272529893	0.228146235201119	UNCHANGED
MIRLET7D	NA	NA	NA	0.732509509296811	0.40472619954626	UNCHANGED	0.980284192289096	0.378844806533364	UNCHANGED
MIRLET7F1	NA	NA	NA	-1.24981413595944	0.400016900531131	UNCHANGED	2.63482927402193	0.0397033817022699	UP
MIRLET7I	NA	NA	NA	1.04387512271476	0.325762370576198	UNCHANGED	1.04947119121775	0.403190579954372	UNCHANGED
MIS12	0.875477479134445	0.0677371317607479	UNCHANGED	0.153258030229151	0.870162731515055	UNCHANGED	1.0335930144915	0.347279413361882	UNCHANGED
MIS18A	0.0962334961158124	0.922952361582845	UNCHANGED	1.94180926063653	0.0326044903844836	UP	0.987865908499236	0.532881863782926	UNCHANGED
MIS18A-AS1	-0.300173566524317	0.906277400029307	UNCHANGED	NA	NA	NA	NA	NA	NA
MIS18BP1	0.0637526093194771	0.932030011659526	UNCHANGED	-0.365306920554244	0.603326108928619	UNCHANGED	2.00293483044269	0.0201156277905031	UP
MISP	3.08265066047395	0.00160824456491038	UP	-0.869776467967426	0.45716041369023	UNCHANGED	-1.42789282444861	0.306062660356709	UNCHANGED
MISP3	0.780460658847634	0.69536098899301	UNCHANGED	1.92492791244987	0.0204697673640722	UP	1.02146424833992	0.430522211382057	UNCHANGED
MITD1	0.63021882008787	0.162711443710317	UNCHANGED	0.0955565765662926	0.772884880143839	UNCHANGED	0.521915064750015	0.14071737668562	UNCHANGED
MITF	-4.03744328030974	6.57995812577726e-21	DOWN	-1.36493585937898	0.00123515674528635	DOWN	-3.3195346956013	3.08580616703695e-09	DOWN
MIX23	-0.352779324294242	0.600155646635482	UNCHANGED	NA	NA	NA	NA	NA	NA
MIX23P1	-0.378099926952414	0.691929874775446	UNCHANGED	NA	NA	NA	NA	NA	NA
MIX23P3	-0.420846657740473	0.657066448244421	UNCHANGED	NA	NA	NA	NA	NA	NA
MIX23P4	-0.964624119312782	0.399368938260009	UNCHANGED	NA	NA	NA	NA	NA	NA
MIXL1	-2.55044565059176	0.287568987156174	UNCHANGED	4.08262216225383	1.7994931887782e-11	UP	1.98707069622489	0.0211059357195469	UP
MKI67	-0.500746339135228	0.0069168012598376	UNCHANGED	1.24382861704445	0.00819600423819988	UP	2.02696849978705	0.00334766154586927	UP
MKI67P1	0.0741768050510658	0.979019730107935	UNCHANGED	NA	NA	NA	NA	NA	NA
MKKS	0.913918771860145	7.55166987769935e-06	UNCHANGED	0.0840330122633607	0.936075256411474	UNCHANGED	0.109934288956157	0.951799681883532	UNCHANGED
MKLN1	0.00684412737329324	0.97800933476101	UNCHANGED	-1.06694651533728	1.79286040924967e-06	DOWN	0.969694878574329	0.00342252713175173	UNCHANGED
MKLN1-AS	0.267212997401812	0.823154326918906	UNCHANGED	-1.31378905491078	0.026652626542206	DOWN	-1.83598886689392	0.00737079210052225	DOWN
MKNK1	0.950045689968528	4.38689115019081e-08	UNCHANGED	1.05692169927442	1.32888196621278e-05	UP	0.38926660882669	0.33547574134875	UNCHANGED
MKNK1-AS1	2.44733541410028	0.177201386315219	UNCHANGED	0.835267999311518	0.309201097560211	UNCHANGED	2.10041524182551	0.0152046943045753	UP
MKNK2	-1.3018320978127	8.12088797152006e-46	DOWN	2.09326367430253	0.00332155292629928	UP	-0.687126357191461	0.601461327813839	UNCHANGED
MKNK2P1	0.964962283237127	0.259885363859956	UNCHANGED	NA	NA	NA	NA	NA	NA
MKRN1	0.410147797148859	0.067694742351953	UNCHANGED	-0.588107279508108	0.0255296301093464	UNCHANGED	-0.579291402448071	0.148538433986602	UNCHANGED
MKRN2	0.244812887898852	0.211991111914762	UNCHANGED	-0.686031508683626	0.000924549354375752	UNCHANGED	-0.332642773503131	0.317994950659414	UNCHANGED
MKRN2OS	0.285239328906788	0.886939369501898	UNCHANGED	1.95730785983786	0.00225811183149834	UP	3.55924206581751	4.31374335548032e-06	UP
MKRN3	-4.5796782189021	0.00854268626336857	DOWN	3.42508967908046	8.92949473731847e-06	UP	6.20968395626	9.13613090381955e-09	UP
MKRN4P	0.417402181289139	0.438022071341509	UNCHANGED	NA	NA	NA	NA	NA	NA
MKRN5P	0.00444653817552272	1	UNCHANGED	NA	NA	NA	NA	NA	NA
MKRN7P	NA	NA	NA	3.00087384827735	0.0123183004685506	UP	0.35764279905216	0.887090198779856	UNCHANGED
MKRN8P	-1.18007334565222	0.672098634832599	UNCHANGED	NA	NA	NA	NA	NA	NA
MKRN9P	0.139224322957534	0.814448083837527	UNCHANGED	4.44248064939034	0.00126363098366691	UP	6.15959029576648	0.00147986736209309	UP
MKS1	-0.254842901456865	0.612047197113407	UNCHANGED	1.92955102095374	0.00328460609991929	UP	1.50760549483387	0.148446821482131	UNCHANGED
MKX	-5.66828315094492	4.22041497242513e-10	DOWN	-5.09158793839476	6.5007129067982e-06	DOWN	-4.84717444476896	0.00274734142409612	DOWN
MKX-AS1	NA	NA	NA	-2.73647085018922	0.152749993501749	UNCHANGED	-2.89060452648545	0.243011493749977	UNCHANGED
MLANA	-0.734063853065258	0.678541135363354	UNCHANGED	-2.44927275132123	0.0366657852356333	DOWN	2.31534380241508	0.0398644227887338	UP
MLC1	NA	NA	NA	7.91385762956144	6.16347387016746e-05	UP	0.797292139355901	0.857012086943347	UNCHANGED
MLEC	0.450095626051537	1.80097535159691e-09	UNCHANGED	-0.808814045898319	0.142226931451038	UNCHANGED	-0.953337427701756	0.264118202187196	UNCHANGED
MLF1	-0.847221458281524	0.285491882299757	UNCHANGED	-0.38755292966628	0.487575277946012	UNCHANGED	1.23377792577574	0.0755428883510554	UNCHANGED
MLF2	-0.103840605831403	0.287447098009585	UNCHANGED	1.48678323823254	8.19674056990362e-08	UP	-1.03652005615449	0.0171119712976906	DOWN
MLH1	-0.124340934331622	0.695716640027145	UNCHANGED	0.140737059716177	0.548259865819844	UNCHANGED	0.824798599766278	0.0022906980986622	UNCHANGED
MLH3	0.744930813739468	0.00120614610003485	UNCHANGED	-0.111603124585512	0.914374927672346	UNCHANGED	1.95230844291317	0.0651987490863406	UNCHANGED
MLIP	4.69933855675026	0.00422739413970438	UP	5.31326844046115	4.78030081121925e-10	UP	6.5568892212502	1.50225216976263e-07	UP
MLKL	-0.933008726883145	0.000495521364533343	UNCHANGED	-0.900948673093182	0.445054322248536	UNCHANGED	-7.25643304283132	8.54706809630539e-07	DOWN
MLLT1	-0.378234640163566	0.00525254879947913	UNCHANGED	2.13990077871396	0.00256872239710334	UP	-0.371221585668476	0.799834919608963	UNCHANGED
MLLT10	-0.291274862760797	0.105374527195718	UNCHANGED	0.246431430991769	0.46346478157405	UNCHANGED	1.23511940151378	0.00287695980275067	UP
MLLT10P1	NA	NA	NA	-0.743041572840614	0.702270316912645	UNCHANGED	2.88853398330109	0.107461753192595	UNCHANGED
MLLT11	0.329105715614708	1.05861109239286e-05	UNCHANGED	0.685355610382747	0.195011804599765	UNCHANGED	0.278330236070035	0.777084099052729	UNCHANGED
MLLT3	-0.519136698951059	0.177000669334052	UNCHANGED	0.852569092430212	0.0886291182146131	UNCHANGED	2.29273437470383	0.000830362000865256	UP
MLLT6	-0.526028750649839	0.000984376283955945	UNCHANGED	1.86777952049385	0.0106001473931682	UP	-0.241177902833914	0.88208803491426	UNCHANGED
MLN	NA	NA	NA	1.63647013229425	0.268600413821669	UNCHANGED	0.362361474338843	0.883033630309248	UNCHANGED
MLNR	NA	NA	NA	1.49332032352995	0.429259152134868	UNCHANGED	3.49418005651869	0.0766542891095146	UNCHANGED
MLPH	-2.72367216720778	1.2127690468458e-48	DOWN	-4.46400517470065	4.65334276551995e-07	DOWN	-11.3526347045887	1.40897236057075e-15	DOWN
MLST8	-0.432418513695275	0.0211350033463558	UNCHANGED	2.23628043680403	0.000835702670178668	UP	0.0261764852728084	1	UNCHANGED
MLX	-0.316233310941822	0.109140771475333	UNCHANGED	0.0315795823168501	0.983782321978621	UNCHANGED	-0.534614234215873	0.647656643028074	UNCHANGED
MLXIP	-0.149512517199052	0.156933932720552	UNCHANGED	1.95830626701256	0.000916375164899692	UP	0.86658203775229	0.399259653621178	UNCHANGED
MLXIPL	1.65060677426372	0.510628088491874	UNCHANGED	4.96129902838201	0.000309960624419565	UP	-2.05644509559615	0.403438193815775	UNCHANGED
MLXP1	-0.3722963826232	0.560248770994229	UNCHANGED	NA	NA	NA	NA	NA	NA
MLYCD	-0.30356584498624	0.338824507547294	UNCHANGED	2.43520267029383	0.000222262173880967	UP	5.36795737092532	9.12118183718754e-09	UP
MMAA	0.840015118296853	0.0554655491528507	UNCHANGED	0.0183512906674497	0.99195676406688	UNCHANGED	0.0801629467409592	0.954178305910041	UNCHANGED
MMAB	0.566816111706883	0.175965455732646	UNCHANGED	2.08463203964282	3.47309655256208e-13	UP	1.40815743806501	0.0010478586984873	UP
MMACHC	-0.115516393033516	0.809570923382592	UNCHANGED	1.25213445605918	4.66258698908813e-06	UP	1.40029647201451	0.000198524465302694	UP
MMADHC	-0.0640216879519642	0.853673919427882	UNCHANGED	-1.0518674198413	0.00013663205727336	DOWN	0.0103287117473833	1	UNCHANGED
MMADHC-DT	-0.969234249209895	0.315637561719497	UNCHANGED	0.513115938445366	0.587987870911294	UNCHANGED	2.71674572076688	0.000978237132911316	UP
MMADHCP1	-0.198956158114393	0.932069536346952	UNCHANGED	NA	NA	NA	NA	NA	NA
MMADHCP2	-0.334091871922915	0.251409485456002	UNCHANGED	NA	NA	NA	NA	NA	NA
MMD	-0.431071246751835	0.490801891810679	UNCHANGED	0.578910165334603	0.498733553654019	UNCHANGED	1.04138567080768	0.399862574668814	UNCHANGED
MME	0.90468890915513	4.98489771584751e-65	UNCHANGED	-1.26025231213783	0.321580177487459	UNCHANGED	-2.50370968448056	0.171159628835148	UNCHANGED
MMGT1	-0.389601383993683	0.094008708560311	UNCHANGED	-0.933098027920581	0.288410913836	UNCHANGED	-1.08658547534176	0.427082517267666	UNCHANGED
MMP1	-0.436480652072393	0.1371644416957	UNCHANGED	-7.85525368828693	2.54497698073788e-09	DOWN	-16.9788164574132	1.17212144168306e-12	DOWN
MMP10	-5.40703869885339	1.8156028822148e-05	DOWN	-1.51853946065662	0.510883998454651	UNCHANGED	-7.10738891376914	0.0204172871060912	DOWN
MMP11	-2.2924193381815	3.28273481796081e-13	DOWN	1.34069218139425	0.179914098413166	UNCHANGED	-5.25584264380942	8.28209395953813e-05	DOWN
MMP12	NA	NA	NA	9.47304762391811	1.49357673371762e-11	UP	-2.97368220183777	0.308712806700043	UNCHANGED
MMP13	NA	NA	NA	1.24454190544977	0.551620899823448	UNCHANGED	-1.45078278279464	0.633389859419074	UNCHANGED
MMP14	0.36554704173247	1.82086572596633e-08	UNCHANGED	-0.893910843657546	0.151046202327594	UNCHANGED	-3.08220732381604	0.000253710940540178	DOWN
MMP15	0.00819415384784113	0.989848540104876	UNCHANGED	2.94035790683138	0.00128772875448092	UP	0.789721122977626	0.645131904044484	UNCHANGED
MMP16	0.066991495006849	0.814855334488695	UNCHANGED	-4.55174085729475	4.55318332026612e-05	DOWN	-5.04391130479945	0.00228526823792243	DOWN
MMP17	-0.750337180331558	0.0332362783377984	UNCHANGED	1.5235745595247	0.138275702924916	UNCHANGED	-2.00072349949016	0.199070394872401	UNCHANGED
MMP19	4.70324556466428	4.69655344588733e-07	UP	-0.809264480382044	0.243149753914724	UNCHANGED	-5.25257083002742	2.13691160780147e-09	DOWN
MMP2	1.42833108534217	1.05175671437518e-132	UP	-4.31738839993408	2.26658133603911e-07	DOWN	-10.7856761240076	1.22461851503944e-19	DOWN
MMP21	NA	NA	NA	0.922146511807122	0.360880384439286	UNCHANGED	1.36933820245905	0.237298879214796	UNCHANGED
MMP23A	NA	NA	NA	3.71710603435188	0.00524031503530724	UP	3.07387780770191	0.041875752522378	UP
MMP23B	NA	NA	NA	6.64028524541764	1.94093739983812e-12	UP	5.52996053199793	3.1279807504548e-06	UP
MMP24	-2.0518252624324	1.36832360950276e-16	DOWN	-0.0922198056284111	0.957391897584501	UNCHANGED	-0.628537179631091	0.74130300445472	UNCHANGED
MMP24-AS1-EDEM2	2.01485297582305	0.352912766381478	UNCHANGED	NA	NA	NA	NA	NA	NA
MMP24OS	-0.700545391919998	3.46615323967255e-07	UNCHANGED	1.37264680156203	0.13297256118337	UNCHANGED	-0.200217259284718	0.922939787086279	UNCHANGED
MMP25	-0.575357189751456	0.634540782511548	UNCHANGED	2.72840262772119	0.00059990756577456	UP	0.167214582606405	0.93286441857408	UNCHANGED
MMP25-AS1	-0.469987828623462	0.599559173398039	UNCHANGED	2.2774728456238	0.0153134218079056	UP	-0.493465016938497	0.786423050872535	UNCHANGED
MMP26	NA	NA	NA	2.32414944524484	0.270255744489178	UNCHANGED	4.22714251403718	0.0893192424833298	UNCHANGED
MMP28	NA	NA	NA	1.37673684215862	0.290711122566419	UNCHANGED	-10.0027274860848	1.24466391964489e-05	DOWN
MMP3	-2.82846360523433	5.98679264880743e-23	DOWN	-1.2753823342349	0.40472619954626	UNCHANGED	-2.82878577496162	0.16731198437349	UNCHANGED
MMP7	NA	NA	NA	-1.12971065885907	0.814517413975593	UNCHANGED	-6.73651087626346	0.254788528867425	UNCHANGED
MMP9	-1.05301010451148	0.542700778209787	UNCHANGED	11.2667809396898	3.15866411809013e-15	UP	4.04959268114689	0.080070434028764	UNCHANGED
MMRN1	NA	NA	NA	5.52560548583799	8.08909897424101e-05	UP	-4.73670259922183	0.088747379387453	UNCHANGED
MMRN2	0.0853750084618401	0.966610291645781	UNCHANGED	1.75284495020199	0.00161042515400377	UP	-2.37241306702163	0.00392087540418044	DOWN
MMS19	0.046132476483666	0.821708405868929	UNCHANGED	1.0667050666931	2.20296630998632e-05	UP	1.01195630105916	0.00789253424290394	UP
MMS22L	0.057874003612642	0.921958022632773	UNCHANGED	0.392379961771243	0.40936995182999	UNCHANGED	2.32724733456038	4.66329129932019e-05	UP
MMUT	-0.0621090851003915	0.878445445709714	UNCHANGED	-0.556585811483423	0.0261592841654567	UNCHANGED	0.0668385118034324	0.901388662926182	UNCHANGED
MN1	3.36992650956393	2.14960607547493e-20	UP	3.39519815983545	0.000469986619693486	UP	1.77245960842545	0.279450119311702	UNCHANGED
MNAT1	0.639655030320088	0.00360744738195893	UNCHANGED	-0.0313959799232422	0.978139585366706	UNCHANGED	1.73533530617322	0.0289042604694352	UP
MND1	-1.29695773675876	0.288109967506646	UNCHANGED	3.24702127029073	2.8731328960615e-09	UP	4.09276515109713	8.54314009211269e-08	UP
MNDA	NA	NA	NA	7.82694163311193	3.65828846757972e-06	UP	0	1	UNCHANGED
MNS1	0.542809853761566	0.757968360496773	UNCHANGED	1.54238615515113	0.00840015934666826	UP	2.24511919768164	0.00723491863291431	UP
MNT	-0.201357925715249	0.38151295640566	UNCHANGED	2.07373627469821	0.00275531395322047	UP	0.030685142841859	1	UNCHANGED
MNX1	NA	NA	NA	7.75272927768861	8.49066087858047e-12	UP	7.15278072849092	4.11593725650292e-06	UP
MNX1-AS1	NA	NA	NA	3.60682916779653	0.148620084438901	UNCHANGED	4.30190521598498	0.241211924030017	UNCHANGED
MOAP1	0.261057512783547	0.430885617874118	UNCHANGED	-0.0168409829015615	0.993572396390342	UNCHANGED	-0.235297847153488	0.82139333287196	UNCHANGED
MOB1A	0.27882137818241	0.0265317933136182	UNCHANGED	-1.61254945164789	3.3677276974017e-09	DOWN	0.0488294080696281	0.949425876806351	UNCHANGED
MOB1B	0.284068731087007	0.110453577682185	UNCHANGED	-1.98660429987807	3.17783718128241e-16	DOWN	-0.636162944500659	0.100007773156224	UNCHANGED
MOB2	-0.00599803918378621	0.991357894936966	UNCHANGED	1.68646986912213	1.03808497024932e-10	UP	-1.00148202822408	0.0129364621585779	DOWN
MOB3A	-0.310548890104268	0.00463862004935465	UNCHANGED	0.146207026555619	0.879121776685466	UNCHANGED	-1.94420013194074	0.0580683345389169	UNCHANGED
MOB3B	-4.733038927294	1.41855410534354e-05	DOWN	2.59222077017438	6.12368426662189e-06	UP	1.44800508542219	0.0987689098551121	UNCHANGED
MOB3C	-0.645697055469179	0.106914813973963	UNCHANGED	0.24672463429074	0.472240016891508	UNCHANGED	-1.30178995448248	0.00155229138204237	DOWN
MOB4	0.950986073202148	0.559332591011724	UNCHANGED	1.55246443230416	0.0429064425369702	UP	1.48553212846687	0.100075277900449	UNCHANGED
MOB4P1	0.416365898431952	0.462123743912333	UNCHANGED	NA	NA	NA	NA	NA	NA
MOB4P2	-0.0682998535632227	0.950288384900696	UNCHANGED	NA	NA	NA	NA	NA	NA
MOBP	NA	NA	NA	3.60103378739649	0.00184174152592297	UP	3.01600635447349	0.0539481341380345	UNCHANGED
MOCOS	-0.171336541780876	0.590109786087604	UNCHANGED	-6.91336026045417	8.08067535828772e-12	DOWN	-7.45089777981297	1.04613596769286e-11	DOWN
MOCS1	0.111894377252186	0.833193767570541	UNCHANGED	-0.00572244974659537	1	UNCHANGED	-4.26830224072395	2.93823055104934e-14	DOWN
MOCS1P1	0.681527293425553	0.526666227639467	UNCHANGED	NA	NA	NA	NA	NA	NA
MOCS2	0.721953624392631	0.00353339128468544	UNCHANGED	-0.771442386116189	0.00344465133141447	UNCHANGED	-0.826513303214016	0.0324525986876898	UNCHANGED
MOCS2-DT	0.655591351598477	0.467448732767432	UNCHANGED	NA	NA	NA	NA	NA	NA
MOCS3	-0.192259643756047	0.680360061019434	UNCHANGED	0.559407294211584	0.446603319883744	UNCHANGED	0.261897766230345	0.845257332430913	UNCHANGED
MOGAT1	NA	NA	NA	2.20782440044316	0.129434421360299	UNCHANGED	2.09908319186406	0.1473739158007	UNCHANGED
MOGS	-0.85299862991659	2.44670817849297e-11	UNCHANGED	1.14554714924665	4.13613195354435e-06	UP	-0.665678175223879	0.095641057652215	UNCHANGED
MOK	1.61662441815482	9.15231852073055e-13	UP	-1.8704161196185	0.000535241536616662	DOWN	-1.89559000107804	0.0201401318554171	DOWN
MON1A	-0.110869473139876	0.803739156969355	UNCHANGED	0.627612027576155	0.0624612082913348	UNCHANGED	-1.35531679773972	0.0028806348553498	DOWN
MON1B	-0.080451396986131	0.766789977855056	UNCHANGED	0.486316106978994	0.528887357148149	UNCHANGED	0.0208900280254944	1	UNCHANGED
MON2	0.0312403799253219	0.891224130425537	UNCHANGED	-1.07321138770252	0.000811292637045308	DOWN	1.13803178232492	0.0174884750299108	UP
MORC2	0.257526100908726	0.0945846440736455	UNCHANGED	1.08353374961274	0.219193542818316	UNCHANGED	0.697921084953197	0.643859828106739	UNCHANGED
MORC2-AS1	NA	NA	NA	0.482280925986669	0.80430722639676	UNCHANGED	3.58774661150348	0.0428997812305551	UP
MORC3	-0.265571768777394	0.231439922662264	UNCHANGED	-0.758691640859623	0.421671100628365	UNCHANGED	1.23299889444623	0.376184165575557	UNCHANGED
MORC4	1.62139988191981	1.24598020072472e-33	UP	1.40289342915364	0.125268611866697	UNCHANGED	1.87925786259495	0.176179073096084	UNCHANGED
MORF4L1	0.124521378181872	0.657066448244421	UNCHANGED	-1.09276007171135	0.175988411631523	UNCHANGED	1.38723527644384	0.261364924978422	UNCHANGED
MORF4L1P1	0.162793238187076	0.167232242760227	UNCHANGED	NA	NA	NA	NA	NA	NA
MORF4L1P2	1.50718646519881	0.363490621193326	UNCHANGED	NA	NA	NA	NA	NA	NA
MORF4L2	-0.22899907708722	0.00318514101685719	UNCHANGED	-0.64113411092997	0.526768863594826	UNCHANGED	-0.854436613426581	0.584457416328311	UNCHANGED
MORF4L2-AS1	-1.21768069031475	0.487848286355446	UNCHANGED	2.51719343685678	0.00134181584750036	UP	1.42824732599204	0.253278897794632	UNCHANGED
MORF4L2P1	-0.0869379412115593	0.922689788524241	UNCHANGED	NA	NA	NA	NA	NA	NA
MORN1	0.709074657542313	0.278803820847331	UNCHANGED	3.112627860659	6.53500769068337e-13	UP	1.80128625553788	0.00644425172743329	UP
MORN2	0.117788777445067	0.891109392945127	UNCHANGED	-0.560984505810306	0.111264366082924	UNCHANGED	0.388343252031571	0.446149587918584	UNCHANGED
MORN3	-1.00223354875425	0.54112462001498	UNCHANGED	1.7589702970525	0.0789187838207631	UNCHANGED	2.54362112398719	0.0347584443953594	UP
MORN4	-0.470002049705534	0.214126461478682	UNCHANGED	0.635148131724184	0.422005506906168	UNCHANGED	-0.015498183368073	1	UNCHANGED
MORN5	NA	NA	NA	1.92873398598129	0.234156239379731	UNCHANGED	3.37390335817636	0.0365081553042727	UP
MOSMO	-0.159066414814582	0.793658968751286	UNCHANGED	-0.929514591085926	0.190063913594985	UNCHANGED	-0.221785484283112	0.877733956656452	UNCHANGED
MOSPD1	1.21910924033587	1.56470437312528e-06	UP	-1.65567182656044	0.0306654727937029	DOWN	-1.23405685421131	0.318081912327025	UNCHANGED
MOSPD2	0.0153992272304338	0.977615134679194	UNCHANGED	-2.66885718385793	0.000573917966884362	DOWN	-1.65857076619083	0.183558842027188	UNCHANGED
MOSPD3	-0.0240221085303526	0.957533599432092	UNCHANGED	2.07802892688884	8.13721040742453e-10	UP	-0.175788558932393	0.804877810099493	UNCHANGED
MOV10	-0.52858654773172	0.000119136733584503	UNCHANGED	1.00124833300017	0.00765736192999857	UP	-0.927770559672962	0.113106394340866	UNCHANGED
MOV10L1	1.45365411098072	0.479688990837791	UNCHANGED	-1.23972900041912	0.433925448694072	UNCHANGED	-4.73049178034862	0.0122546953646253	DOWN
MOXD1	-1.0255064242748	0.0292913664881943	DOWN	-5.45449081333887	1.50156790565353e-08	DOWN	-14.1038130040231	2.88182907169283e-17	DOWN
MPC1	0.915463677446736	0.00864994169511109	UNCHANGED	1.32930439622542	9.58853285899861e-06	UP	0.299125093447246	0.589470674081325	UNCHANGED
MPC2	1.41092969779361	8.07332015185701e-09	UP	0.665113299920349	0.0436868042181718	UNCHANGED	0.0590785642936412	0.94418970841971	UNCHANGED
MPDU1	-0.228276091415527	0.334535820620875	UNCHANGED	0.196299660941686	0.821963503887635	UNCHANGED	-0.69196820360997	0.547699361426576	UNCHANGED
MPDZ	0.52984807605072	1.77156997154232e-06	UNCHANGED	-0.880739046774949	0.0114927808412775	UNCHANGED	1.04999052131743	0.0437430583952036	UP
MPEG1	1.03756641814837	0.58933626331244	UNCHANGED	9.9452008805943	3.58301491352497e-20	UP	0.773561054194577	0.731097342492454	UNCHANGED
MPG	-0.167485890300084	0.50491927559967	UNCHANGED	0.386813629732788	0.614784532889028	UNCHANGED	-2.57092794132814	0.00590335307645352	DOWN
MPHOSPH10	0.0419106385995461	0.912897095346263	UNCHANGED	0.0482167235305768	0.885632814542352	UNCHANGED	0.4495878772052	0.198405288913272	UNCHANGED
MPHOSPH6	0.416751668744296	0.168451616155974	UNCHANGED	-0.142578801932439	0.879645128752387	UNCHANGED	0.516924744832215	0.668576479093395	UNCHANGED
MPHOSPH6P1	0.129120538573329	0.929291098252574	UNCHANGED	NA	NA	NA	NA	NA	NA
MPHOSPH8	-0.169902405071025	0.488739874852975	UNCHANGED	0.822263161137887	0.143320517918755	UNCHANGED	0.379126215252742	0.708208404021046	UNCHANGED
MPHOSPH9	-0.26258657598559	0.390327927860018	UNCHANGED	0.0457379614691432	0.967637069018543	UNCHANGED	2.34317625318952	0.00798889492810507	UP
MPI	0.28474483908051	0.249672278017416	UNCHANGED	0.291683991789233	0.730563172568732	UNCHANGED	-0.476813397444695	0.707805736050548	UNCHANGED
MPIG6B	-0.112045210248965	0.967137941973509	UNCHANGED	2.84865234218325	1.56245087686505e-05	UP	2.96878833583422	0.000149908167235598	UP
MPL	NA	NA	NA	0.713311087469418	0.536835546271724	UNCHANGED	1.0454633530776	0.402888471036652	UNCHANGED
MPLKIP	-0.394187702103899	0.334281998364065	UNCHANGED	0.777127105510937	0.01354430762346	UNCHANGED	0.63428747912897	0.19609890765313	UNCHANGED
MPND	-0.928761806002165	0.0387322896755931	UNCHANGED	3.17138158378432	1.36147318040397e-06	UP	1.0401449710213	0.363479105843012	UNCHANGED
MPO	NA	NA	NA	5.56269385655499	5.27296329162447e-09	UP	3.97104602886147	0.00693377948219978	UP
MPP1	1.37915197629823	0.000217655114547664	UP	-0.157521603232986	0.899852845941649	UNCHANGED	-3.08720208219222	0.0142038172749318	DOWN
MPP2	-0.465317354005969	0.507802223372815	UNCHANGED	1.48179843669289	0.0377305142666832	UP	0.559278576627444	0.662069647779682	UNCHANGED
MPP3	-0.772331111500917	0.0888256537207317	UNCHANGED	0.295749187443002	0.7573548203252	UNCHANGED	0.272384910019616	0.862536191379033	UNCHANGED
MPP4	4.57052004908891	2.6791026689867e-16	UP	-4.96293452941467	3.69327933565674e-09	DOWN	-3.57918556512571	0.000120031203870998	DOWN
MPP7	-1.01398525183255	0.0157472683612269	DOWN	-0.117368730906942	0.914640002884769	UNCHANGED	1.31518302404047	0.263659889963082	UNCHANGED
MPPE1	-0.473568076684384	0.46362852688529	UNCHANGED	-0.600651006454724	0.437672246108089	UNCHANGED	0.0801327181829055	0.969838460774204	UNCHANGED
MPPE1P1	0.44520589994172	0.804504424989187	UNCHANGED	NA	NA	NA	NA	NA	NA
MPPED1	NA	NA	NA	5.25258838475676	0.0776889871821249	UNCHANGED	0	1	UNCHANGED
MPPED2	0	1	UNCHANGED	9.30283157590655	1.06892199159737e-30	UP	11.2663852172735	4.3609832232107e-26	UP
MPRIP	-0.0736048093219134	0.529077617379132	UNCHANGED	-0.141361597336692	0.894980006242207	UNCHANGED	0.740224592559313	0.575496028921263	UNCHANGED
MPRIPP1	-0.413227094326675	1.11927287588857e-06	UNCHANGED	NA	NA	NA	NA	NA	NA
MPST	-0.62400388310137	0.00397217856946232	UNCHANGED	3.36715803599861	4.65100620534938e-05	UP	0.58679705097325	0.724299535578717	UNCHANGED
MPV17	0.21309423613144	0.377841435289933	UNCHANGED	0.465659978254632	0.0782304047447256	UNCHANGED	0.0500432975101199	0.937166742343577	UNCHANGED
MPV17L	-1.16366755999367	0.0456536372539671	DOWN	2.67639443331418	0.00130817105856359	UP	3.4878749173749	0.00373241017770667	UP
MPV17L2	0.0014328222995918	1	UNCHANGED	0.904184003477131	0.195147835304009	UNCHANGED	-1.03605097754994	0.334368335454585	UNCHANGED
MPZ	0.178167575990339	0.931837890841657	UNCHANGED	0.17036407186532	0.900477939529178	UNCHANGED	-7.55677593031137	9.08450215597548e-07	DOWN
MPZL1	-0.145230731279479	0.161154019805056	UNCHANGED	-1.00960649934407	6.02936416343387e-05	DOWN	-1.39073314754914	0.000145922620536327	DOWN
MPZL2	NA	NA	NA	6.40500989937238	1.18084510306412e-08	UP	1.42683765450836	0.470961316209878	UNCHANGED
MPZL3	-5.1868641476831	3.27614083306134e-05	DOWN	-1.04322294364058	0.256762131425864	UNCHANGED	-2.43474163128031	0.0208092022571193	DOWN
MR1	NA	NA	NA	-2.70605224567881	0.000112608572796727	DOWN	-5.23609438362781	1.28885377987115e-07	DOWN
MR1P1	-0.016850331771335	0.987734337405126	UNCHANGED	NA	NA	NA	NA	NA	NA
MRAP	NA	NA	NA	-0.573796448146381	0.778014701101024	UNCHANGED	2.05246716319269	0.29936306656235	UNCHANGED
MRAP-AS1	-0.256623001447345	0.897174535489628	UNCHANGED	NA	NA	NA	NA	NA	NA
MRAP2	-4.77330798618931	0.00632746036462579	DOWN	2.5830874465497	1.42357538129764e-05	UP	2.30112263249668	0.0103160419905808	UP
MRAS	0.979349082434375	7.29721901552873e-17	UNCHANGED	-0.0137338559868726	0.997726674961781	UNCHANGED	0.410476805659371	0.683267754928004	UNCHANGED
MRC1	NA	NA	NA	5.67426829996271	1.31883324823195e-08	UP	-0.856950299683247	0.665500877875685	UNCHANGED
MRC2	-0.846165399000577	4.01750745609502e-19	UNCHANGED	-2.44834538995244	0.001650923172707	DOWN	-7.99918221356685	1.75558921000615e-13	DOWN
MRE11	0.373353733733867	0.51889443397567	UNCHANGED	0.491796024267262	0.215743480966043	UNCHANGED	2.03184709801007	6.29709096319237e-05	UP
MRE11P1	-0.406001630578782	0.591197119932352	UNCHANGED	NA	NA	NA	NA	NA	NA
MREG	1.06597100979591	0.0511851921293348	UNCHANGED	2.31881869454466	1.65613573141629e-09	UP	3.22823952711254	1.68902675570154e-09	UP
MRFAP1	0.726908117481671	1.78564515309322e-13	UNCHANGED	0.269867758100731	0.472331451671875	UNCHANGED	-0.834455203041795	0.0991817090318534	UNCHANGED
MRFAP1L1	0.646665028666315	0.00793225829520347	UNCHANGED	0.105946683635414	0.697406070427639	UNCHANGED	0.102811834779617	0.813323957316199	UNCHANGED
MRFAP1P1	0.0450949134822307	0.958353007908651	UNCHANGED	NA	NA	NA	NA	NA	NA
MRGBP	-0.5226022812788	0.0263745398428324	UNCHANGED	1.08283765281339	0.131622766529104	UNCHANGED	0.346291576800216	0.80124609286233	UNCHANGED
MRGPRD	NA	NA	NA	4.23237708721589	0.00559927854506883	UP	3.39816847022656	0.109467198038733	UNCHANGED
MRGPRF	6.66065984852033	3.53928760112607e-07	UP	-1.95913865046076	0.0165214626948192	DOWN	-7.51680248004967	3.03047620417087e-11	DOWN
MRGPRF-AS1	NA	NA	NA	-2.34868750084769	0.202611661891826	UNCHANGED	-4.95043500463972	0.0355994492820526	DOWN
MRI1	-0.692261324612177	0.00326087760697845	UNCHANGED	1.54320882724989	0.0312436613097848	UP	0.58513202994066	0.654680405734466	UNCHANGED
MRLN	NA	NA	NA	2.53263177090915	0.0229923466966405	UP	0.118976796863656	0.97504809757479	UNCHANGED
MRM1	-0.0244124637716587	0.977088251592355	UNCHANGED	1.78810350484182	0.00497170825124158	UP	-0.669517718535098	0.554150901146313	UNCHANGED
MRM2	-0.495670400485547	0.132045892604201	UNCHANGED	0.68750122739494	0.0279599182283949	UNCHANGED	-0.222835244309066	0.697120757279978	UNCHANGED
MRM3	-0.0634862409318209	0.917393923785305	UNCHANGED	1.48870041931387	0.0216719337598863	UP	0.547965033492098	0.641773869819145	UNCHANGED
MRM3P2	3.00423671070303	0.134010167645961	UNCHANGED	NA	NA	NA	NA	NA	NA
MRNIP	1.35859625335666	0.059207102661377	UNCHANGED	2.04369660367487	2.99903241650207e-09	UP	1.71210553641324	0.000364248456312805	UP
MRO	NA	NA	NA	2.05327619137417	0.0403702772663805	UP	-0.771873144017733	0.649651977690924	UNCHANGED
MROCKI	NA	NA	NA	-1.14918270993779	0.31395180372025	UNCHANGED	0.18213103727934	0.912808619084299	UNCHANGED
MROH1	0.416110491199472	0.00520388790291936	UNCHANGED	1.74916559623271	2.15894023037277e-07	UP	0.299368115452173	0.642058680192964	UNCHANGED
MROH2A	NA	NA	NA	1.72156628685124	0.158863309098642	UNCHANGED	3.72201839212097	0.000416862577715113	UP
MROH5	NA	NA	NA	6.22068159789491	2.65838873728138e-09	UP	1.43115957162202	0.423465064581126	UNCHANGED
MROH6	-1.16895560028327	0.181114204662177	UNCHANGED	3.7477320260618	1.29260681564613e-11	UP	1.36415963158988	0.133381786645511	UNCHANGED
MROH7	NA	NA	NA	4.19119100721691	1.58942354368347e-05	UP	0.305466694126475	0.890387272347045	UNCHANGED
MROH7-TTC4	NA	NA	NA	4.03135136851366	6.84988006203548e-05	UP	0.726057194071339	0.699118303865306	UNCHANGED
MROH8	1.18822046256224	0.439393055254021	UNCHANGED	1.07029313527738	0.140287431606436	UNCHANGED	1.16660145852059	0.275833860657412	UNCHANGED
MROH9	NA	NA	NA	-1.18668819865146	0.519030184278107	UNCHANGED	3.65198895186264	0.0486804866478744	UP
MRPL1	0.275780127382056	0.590777812280132	UNCHANGED	0.354218762202692	0.295586283103585	UNCHANGED	0.532929427147637	0.261574771544727	UNCHANGED
MRPL10	0.177237397542795	0.629846070523078	UNCHANGED	0.765144674625995	0.321627300909451	UNCHANGED	-0.031519768542459	1	UNCHANGED
MRPL11	-0.48340776770927	0.151342022061815	UNCHANGED	1.88086144088582	1.22275092489211e-07	UP	0.836249624904765	0.151917526579055	UNCHANGED
MRPL11P2	-1.47822963433332	0.0342048238801731	DOWN	NA	NA	NA	NA	NA	NA
MRPL12	-0.3505602720314	0.139856799831194	UNCHANGED	3.02941691954589	1.82665574403312e-05	UP	-0.439428878827549	0.763952565353783	UNCHANGED
MRPL13	0.442814543000136	0.314501668400879	UNCHANGED	-0.201821132974017	0.552725579423484	UNCHANGED	0.36512147851479	0.4285682518468	UNCHANGED
MRPL14	-0.217809682054985	0.460655406877973	UNCHANGED	0.753455588529815	0.0178404871212269	UNCHANGED	-0.651683971783717	0.189816049134116	UNCHANGED
MRPL15	0.342743359324133	0.169368891746913	UNCHANGED	0.763327011085764	0.0342653463485441	UNCHANGED	0.124743624496826	0.870945433226782	UNCHANGED
MRPL15P1	0.521886904805562	0.578539146853044	UNCHANGED	NA	NA	NA	NA	NA	NA
MRPL16	-0.643741997241138	0.0142070906216406	UNCHANGED	0.684077546273929	0.0171473676305778	UNCHANGED	-0.804261450070897	0.0590149488355835	UNCHANGED
MRPL17	0.623470619386749	0.000188806808077834	UNCHANGED	-0.262057271242673	0.506624615149112	UNCHANGED	-1.35550774844875	0.00559082702587776	DOWN
MRPL18	-0.0703387344936594	0.820638300990634	UNCHANGED	0.484138217934477	0.0508581202212973	UNCHANGED	-0.695975437946128	0.0527646601084526	UNCHANGED
MRPL19	0.247405124928864	0.466082904021902	UNCHANGED	-0.966372239686255	4.56852918413704e-05	UNCHANGED	-1.20617616400842	0.000351929098337155	DOWN
MRPL2	-0.122901430923996	0.778301513373598	UNCHANGED	2.74650716975154	2.59880564056511e-20	UP	0.43395985564973	0.415347973593111	UNCHANGED
MRPL20	0.169946197967141	0.537241285227592	UNCHANGED	1.72233700996649	1.80332147514438e-07	UP	0.310531340447164	0.621354463439344	UNCHANGED
MRPL20-AS1	-0.501899779180632	0.381837526218754	UNCHANGED	0.989896675543745	0.000745904329098099	UNCHANGED	-0.171103534240813	0.766896531337688	UNCHANGED
MRPL20-DT	-0.572386837807778	0.442711395658387	UNCHANGED	NA	NA	NA	NA	NA	NA
MRPL20P1	0.0269163711732304	0.978267444284403	UNCHANGED	NA	NA	NA	NA	NA	NA
MRPL21	-0.0443928617750205	0.926033269181433	UNCHANGED	2.73262341760209	4.87245031835349e-16	UP	0.450926476760832	0.46287255724113	UNCHANGED
MRPL22	-0.0673175658460172	0.875317648715858	UNCHANGED	1.53425269128427	6.94638542945297e-05	UP	1.36003839807391	0.0187923321814739	UP
MRPL22P1	-1.18096821337444	0.408738611419784	UNCHANGED	NA	NA	NA	NA	NA	NA
MRPL23	-0.471902847722374	0.662456469060613	UNCHANGED	1.72894599089747	0.121277898086426	UNCHANGED	3.67111418780145	0.0184342405160351	UP
MRPL23-AS1	NA	NA	NA	0.514124235293904	0.750605030203921	UNCHANGED	0.219648073564256	0.935203022036445	UNCHANGED
MRPL24	0.0101940562486822	0.977088251592355	UNCHANGED	0.965211765624516	0.00159610872990305	UNCHANGED	-0.379570480392315	0.477598741946083	UNCHANGED
MRPL27	-0.0525078197090204	0.892738514169965	UNCHANGED	0.510272990232786	0.507064848984766	UNCHANGED	-0.431169782944801	0.735469959431698	UNCHANGED
MRPL28	-0.0417667748477803	0.860404240585551	UNCHANGED	1.50380353974358	0.0271667852359402	UP	0.0233035160714895	1	UNCHANGED
MRPL2P1	0.385089807974951	0.766789977855056	UNCHANGED	NA	NA	NA	NA	NA	NA
MRPL3	-0.524486959326851	0.0200320059401058	UNCHANGED	-0.214557243520817	0.505664974948042	UNCHANGED	0.397402519122863	0.378042213819763	UNCHANGED
MRPL30	-0.135378328904274	0.575217541824065	UNCHANGED	-0.0017792826506773	1	UNCHANGED	1.24657948558607	0.000149813681898933	UP
MRPL30P1	-0.343539077619486	0.525273822502246	UNCHANGED	NA	NA	NA	NA	NA	NA
MRPL32	0.0427297039532159	0.896743002534695	UNCHANGED	1.09219426223306	0.000571245171963311	UP	1.23966543609412	0.00774741209530229	UP
MRPL32P2	0.295157611617982	0.756396544248007	UNCHANGED	NA	NA	NA	NA	NA	NA
MRPL33	-0.181457973500496	0.734614873419684	UNCHANGED	-0.042582737521562	0.938950269805835	UNCHANGED	-0.697519484619374	0.204839647834394	UNCHANGED
MRPL34	0.0969265137249871	0.825985775917367	UNCHANGED	2.29869873107124	0.000327941981433274	UP	-0.541793806466995	0.656275730062712	UNCHANGED
MRPL35	0.231336382923574	0.490194056584315	UNCHANGED	-0.391115008785742	0.14196328159218	UNCHANGED	0.485779491806016	0.204677625854828	UNCHANGED
MRPL35P1	0.366333702723084	0.906277400029307	UNCHANGED	NA	NA	NA	NA	NA	NA
MRPL35P2	0.411187278710851	0.745566560018739	UNCHANGED	NA	NA	NA	NA	NA	NA
MRPL35P3	0.667574984253421	0.546666677475187	UNCHANGED	NA	NA	NA	NA	NA	NA
MRPL35P4	1.29763199998523	0.640419979807025	UNCHANGED	NA	NA	NA	NA	NA	NA
MRPL36	0.66062957299552	0.00627769061999776	UNCHANGED	0.522612723532702	0.30846638602061	UNCHANGED	0.409271385251132	0.619993955519527	UNCHANGED
MRPL36P1	0.784343778508796	0.729304340228344	UNCHANGED	NA	NA	NA	NA	NA	NA
MRPL37	-0.0152346947096039	0.940768043669377	UNCHANGED	0.891788749794459	0.00541203533518806	UNCHANGED	-0.652272198234396	0.206942943554183	UNCHANGED
MRPL37P1	0.143262368938983	0.912972630631	UNCHANGED	NA	NA	NA	NA	NA	NA
MRPL38	-0.293572258465734	0.20351683907074	UNCHANGED	2.12137742265209	0.00129722438789272	UP	0.176187422449327	0.911564948459245	UNCHANGED
MRPL39	0.223103882453329	0.620782252788994	UNCHANGED	0.359889908543819	0.72796362179958	UNCHANGED	1.61826312881351	0.213325252948579	UNCHANGED
MRPL3P1	-0.294911958299081	0.31643302085197	UNCHANGED	NA	NA	NA	NA	NA	NA
MRPL4	-0.578256338630503	0.000272213755058142	UNCHANGED	2.52739588766133	0.000174894414018537	UP	-0.567953295170545	0.660199066271533	UNCHANGED
MRPL40	-0.57016516425825	0.0328226802982077	UNCHANGED	0.291640847370543	0.775824532087405	UNCHANGED	-0.172079875343775	0.92959267452564	UNCHANGED
MRPL41	-0.112206855525016	0.745648971908072	UNCHANGED	2.71616438661945	4.57504469818515e-09	UP	0.012991616418901	1	UNCHANGED
MRPL42	-0.122709862840688	0.608051091519305	UNCHANGED	-0.545698149278113	0.0204087038518872	UNCHANGED	1.45548840775675	2.17434043470753e-06	UP
MRPL42P1	0.164819923198852	0.932558490181772	UNCHANGED	NA	NA	NA	NA	NA	NA
MRPL42P2	0.327834455377351	0.793226595541231	UNCHANGED	NA	NA	NA	NA	NA	NA
MRPL42P4	0	1	UNCHANGED	NA	NA	NA	NA	NA	NA
MRPL42P5	NA	NA	NA	0.472825368664142	0.770712671855315	UNCHANGED	2.19306282719252	0.0895655339492532	UNCHANGED
MRPL43	-0.014263054312055	0.968146119257413	UNCHANGED	1.32820077191296	4.75970732850187e-07	UP	-0.624046754093426	0.149069090979786	UNCHANGED
MRPL44	0.571994746830172	0.0248344964115856	UNCHANGED	0.370255793030273	0.10735873569442	UNCHANGED	0.0346399407123474	0.952189833383075	UNCHANGED
MRPL45	-0.140562159274831	0.656338724942674	UNCHANGED	0.569814627501175	0.467321009840641	UNCHANGED	0.392977481163026	0.771399347259246	UNCHANGED
MRPL45P1	-0.178049267721146	0.828286602787118	UNCHANGED	NA	NA	NA	NA	NA	NA
MRPL45P2	0.788913453537928	0.485765848590965	UNCHANGED	-1.0536517638136	0.430912541655871	UNCHANGED	3.70422280623693	0.0124812402033949	UP
MRPL46	-0.0393296505310609	0.939468082146614	UNCHANGED	0.914156687534552	0.190567750810721	UNCHANGED	0.174880302553691	0.90793219865435	UNCHANGED
MRPL47	0.206578016029767	0.447728251029999	UNCHANGED	-0.0777344696425943	0.826648568192688	UNCHANGED	0.332389439885947	0.432131675241843	UNCHANGED
MRPL48	-0.538655123486695	0.505538483442922	UNCHANGED	0.707236310494101	0.0776841606973803	UNCHANGED	0.982229884794529	0.0837585787775157	UNCHANGED
MRPL48P1	-0.482063970838571	0.547247710376408	UNCHANGED	NA	NA	NA	NA	NA	NA
MRPL49	-0.0860248066684423	0.750759038041372	UNCHANGED	-0.0497000876438023	0.90246938495591	UNCHANGED	-0.956912769542903	0.0167802020451945	UNCHANGED
MRPL50	0.529196703901689	0.0831270771864051	UNCHANGED	-0.400018274826505	0.105689678393718	UNCHANGED	1.64106899697736	2.26763808821785e-08	UP
MRPL50P2	-0.704336486536362	0.754554767519394	UNCHANGED	NA	NA	NA	NA	NA	NA
MRPL50P3	-1.02649147282317	0.623632827020784	UNCHANGED	NA	NA	NA	NA	NA	NA
MRPL51	0.237111016682676	0.286457854172552	UNCHANGED	0.762656304867139	0.0282046820476531	UNCHANGED	0.264793789053171	0.679574912022837	UNCHANGED
MRPL52	0.379684141523436	0.0840102666469084	UNCHANGED	1.87755259020519	0.000820999033520581	UP	0.327962712773515	0.774650002904547	UNCHANGED
MRPL53	0.099194866015357	0.832913937509665	UNCHANGED	2.747651416955	6.72046258478247e-14	UP	0.175127403350755	0.827473752988814	UNCHANGED
MRPL53P1	0.30634344003441	0.911594003353428	UNCHANGED	NA	NA	NA	NA	NA	NA
MRPL54	-0.661899786065426	0.0394261299158337	UNCHANGED	1.44887059232426	0.0325240948751109	UP	-1.24229000898261	0.251475197316926	UNCHANGED
MRPL55	-0.0462106022253057	0.91826262560486	UNCHANGED	2.03806484335795	5.53015395850668e-13	UP	0.868073517423884	0.0534461615369043	UNCHANGED
MRPL57	0.454600830423075	0.0546930810465527	UNCHANGED	2.17120440809326	7.00403445143783e-05	UP	0.586769948566547	0.561372034088421	UNCHANGED
MRPL58	0.0164071030662584	0.971633990345916	UNCHANGED	0.720686735747459	0.306414332234779	UNCHANGED	-0.19503877318468	0.890591309133019	UNCHANGED
MRPL9	-0.311800732666277	0.149208273897687	UNCHANGED	1.35374912901161	8.97096020879854e-07	UP	0.635137684286721	0.15541046677611	UNCHANGED
MRPL9P1	-0.66221416071411	0.332718894061759	UNCHANGED	NA	NA	NA	NA	NA	NA
MRPS10	0.48138238993749	0.0507497576383448	UNCHANGED	-1.0378042334432	6.08221835331011e-05	DOWN	0.177600059277469	0.708592831282285	UNCHANGED
MRPS10P5	0.0131655025351059	0.981559064466888	UNCHANGED	NA	NA	NA	NA	NA	NA
MRPS11	0.19832739025431	0.43906521437921	UNCHANGED	0.820398130142273	0.272889310187333	UNCHANGED	0.463564090336927	0.725575248614629	UNCHANGED
MRPS11P1	0.225946955650469	0.79980754068024	UNCHANGED	NA	NA	NA	NA	NA	NA
MRPS12	0.393965414730839	0.221669583467745	UNCHANGED	1.18759281795927	0.0997984515337395	UNCHANGED	-0.798472638914966	0.510138991366239	UNCHANGED
MRPS14	-0.0945758598580494	0.840594264312412	UNCHANGED	-0.260035242725523	0.347118808569958	UNCHANGED	0.489399513230304	0.189376513967987	UNCHANGED
MRPS15	-0.361048777254501	0.0207434727347931	UNCHANGED	1.91603869956176	6.9489912535927e-08	UP	0.517176433945554	0.412896359652253	UNCHANGED
MRPS15P1	0.109520838338573	0.972404043981307	UNCHANGED	NA	NA	NA	NA	NA	NA
MRPS15P2	0.259092491163689	0.903194368064461	UNCHANGED	NA	NA	NA	NA	NA	NA
MRPS16	0.275951197309458	0.108832429642028	UNCHANGED	0.965877726796831	3.44216377414071e-07	UNCHANGED	0.298041912163954	0.362439430654333	UNCHANGED
MRPS16P1	-0.236806965946325	0.89211781441913	UNCHANGED	NA	NA	NA	NA	NA	NA
MRPS16P2	0.11495121861621	0.939664553884526	UNCHANGED	NA	NA	NA	NA	NA	NA
MRPS17	-0.220014530287552	0.667266678958862	UNCHANGED	-0.112718636584067	0.826249141571411	UNCHANGED	1.00565220909968	0.0619694415207974	UNCHANGED
MRPS17P1	-0.12347644850943	0.92971158709442	UNCHANGED	NA	NA	NA	NA	NA	NA
MRPS17P7	-0.365500757468468	0.866133747319582	UNCHANGED	NA	NA	NA	NA	NA	NA
MRPS18A	-0.75403778476883	0.017889925366144	UNCHANGED	1.69964599233498	1.44892017641603e-08	UP	-0.52045873725542	0.309389244309863	UNCHANGED
MRPS18AP1	-0.0316095637093383	0.964351763276129	UNCHANGED	NA	NA	NA	NA	NA	NA
MRPS18B	0.40436123579084	0.0882825628059257	UNCHANGED	1.20173753993333	0.00179360343659699	UP	-0.738438488185923	0.245104609897834	UNCHANGED
MRPS18BP2	0.588370503710271	0.302416930821149	UNCHANGED	NA	NA	NA	NA	NA	NA
MRPS18C	0.598642000695795	0.705692631591361	UNCHANGED	0.877569548787709	0.0797997982206669	UNCHANGED	1.5864201127653	0.0153675584872065	UP
MRPS18CP2	0.740564585287446	0.641957326909439	UNCHANGED	NA	NA	NA	NA	NA	NA
MRPS18CP5	0.0437027559400398	0.988945501445612	UNCHANGED	NA	NA	NA	NA	NA	NA
MRPS18CP7	-0.0900325791187494	0.915011849697603	UNCHANGED	NA	NA	NA	NA	NA	NA
MRPS2	-0.415478152568912	0.0332532937540234	UNCHANGED	2.509924684	3.0953268393393e-14	UP	-0.480805993348916	0.421386696095678	UNCHANGED
MRPS21	-0.241621340653714	0.357640304753701	UNCHANGED	1.95082786667735	5.21332217682457e-10	UP	1.48715497164856	0.00191704445479395	UP
MRPS21P1	-0.134849417958496	0.961423853661346	UNCHANGED	NA	NA	NA	NA	NA	NA
MRPS21P2	1.29889613585761	0.46863504887051	UNCHANGED	NA	NA	NA	NA	NA	NA
MRPS21P3	-0.342623993428438	0.730651139470129	UNCHANGED	NA	NA	NA	NA	NA	NA
MRPS21P6	-0.867786222687123	0.0562005161934353	UNCHANGED	NA	NA	NA	NA	NA	NA
MRPS22	-0.0118129992383085	0.978267444284403	UNCHANGED	0.0146737073349517	0.984172863557102	UNCHANGED	-0.0922211231663353	0.887065490844567	UNCHANGED
MRPS23	0.264179988338644	0.325224714341086	UNCHANGED	0.736923554658002	0.336126057621706	UNCHANGED	0.587693245229481	0.642917239302288	UNCHANGED
MRPS23P1	-0.858381271538383	0.558151084547998	UNCHANGED	NA	NA	NA	NA	NA	NA
MRPS24	0.261217528405306	0.748331108239461	UNCHANGED	3.78057288527871	8.70750208869985e-08	UP	-0.698555180419369	0.595924677853132	UNCHANGED
MRPS24P1	1.35347431464144	0.570816571233421	UNCHANGED	NA	NA	NA	NA	NA	NA
MRPS25	0.26477720452051	0.329370914793879	UNCHANGED	1.4829275803516	6.22854462945157e-07	UP	1.28813570272143	0.00433606361336823	UP
MRPS25P1	-0.0771757185209073	0.969747442858508	UNCHANGED	NA	NA	NA	NA	NA	NA
MRPS26	-0.508464779743273	0.17140806764856	UNCHANGED	2.84744258016385	1.2543749383417e-05	UP	0.65098110052361	0.595981637717879	UNCHANGED
MRPS27	-0.128164064355896	0.521822154437772	UNCHANGED	0.20439020574024	0.481486900352151	UNCHANGED	0.0683877856758382	0.90533028454294	UNCHANGED
MRPS28	0.879702597538699	0.434608788181433	UNCHANGED	0.779393697300396	0.0653715104136853	UNCHANGED	-2.55462586795363	6.53321602481335e-06	DOWN
MRPS30	0.202942324109542	0.523389192047716	UNCHANGED	0.861012749053161	0.0291515604614492	UNCHANGED	0.683115752376619	0.274775997891116	UNCHANGED
MRPS30-DT	NA	NA	NA	0.129527426654913	0.9209575637459	UNCHANGED	1.20525489272986	0.269943239393279	UNCHANGED
MRPS31	-0.250488902160884	0.586530168021768	UNCHANGED	0.870407986126834	0.0933830926625041	UNCHANGED	1.6968238619971	0.0202100370835072	UP
MRPS31P5	0.27263048571897	0.766328563522118	UNCHANGED	0.919769743898286	0.0950151461555683	UNCHANGED	1.96826817592659	0.00848586124760666	UP
MRPS33	-0.0307515403155842	0.949528016248746	UNCHANGED	0.434459457579512	0.28291105972487	UNCHANGED	0.939585974856375	0.0900257253649082	UNCHANGED
MRPS33P2	0.36404903688018	0.858438354501057	UNCHANGED	NA	NA	NA	NA	NA	NA
MRPS33P3	0.582655601709439	0.774971628195042	UNCHANGED	NA	NA	NA	NA	NA	NA
MRPS34	-0.884971392827689	5.8767129691883e-06	UNCHANGED	2.35969131126711	0.000414657355226534	UP	-0.664026535262409	0.593948434628162	UNCHANGED
MRPS35	0.247554008765241	0.259127001152471	UNCHANGED	-0.509877943339377	0.0230200574767928	UNCHANGED	-0.20760884671236	0.584557378872723	UNCHANGED
MRPS35-DT	1.31719877482936	0.60514056279614	UNCHANGED	NA	NA	NA	NA	NA	NA
MRPS36	-0.213825495275609	0.790389167797305	UNCHANGED	-0.288562726150423	0.622822137491472	UNCHANGED	0.980027323688339	0.17824757954127	UNCHANGED
MRPS36P1	0.155918959477329	0.83403175252367	UNCHANGED	NA	NA	NA	NA	NA	NA
MRPS36P4	0.016791547184608	0.99794783363891	UNCHANGED	NA	NA	NA	NA	NA	NA
MRPS5	0.0407907782197005	0.916692970304054	UNCHANGED	1.55165010929983	1.64227545198358e-06	UP	1.30197819844063	0.00802807271277685	UP
MRPS5P3	-0.191083382148876	0.524952624468147	UNCHANGED	NA	NA	NA	NA	NA	NA
MRPS6	-0.041556465889072	0.919945720117705	UNCHANGED	0.249627531731686	0.819990592547085	UNCHANGED	-0.930565561199418	0.514664674294317	UNCHANGED
MRPS6P1	1.20185843063972	0.667370333273442	UNCHANGED	NA	NA	NA	NA	NA	NA
MRPS6P2	0.87053731151312	0.351866939473553	UNCHANGED	NA	NA	NA	NA	NA	NA
MRPS7	0.266218678403856	0.344005472112325	UNCHANGED	1.66779250260057	0.0124812182915419	UP	0.1293336823064	0.940717507049086	UNCHANGED
MRPS7P2	-2.05123336204898	0.257165279840209	UNCHANGED	NA	NA	NA	NA	NA	NA
MRPS9	-0.291085026402442	0.407984709457411	UNCHANGED	1.94859743163004	2.99976130488493e-11	UP	2.38203614730045	1.41367357842446e-08	UP
MRPS9-AS1	NA	NA	NA	2.00063144763902	0.0103403366049501	UP	3.41910425282591	5.55174767939372e-06	UP
MRPS9-AS2	NA	NA	NA	2.75339316512802	0.0341883050137134	UP	4.39118807731782	0.000988245534897344	UP
MRRF	-0.278330145832673	0.324230151800687	UNCHANGED	0.181946802949299	0.561984736329696	UNCHANGED	1.29464367242456	0.00025615377375013	UP
MRRFP1	-0.45221548745301	0.423848512621285	UNCHANGED	NA	NA	NA	NA	NA	NA
MRS2	0.984919144006404	0.000325966979815788	UNCHANGED	0.268706696389375	0.421998489119267	UNCHANGED	0.192104357606626	0.722992891451383	UNCHANGED
MRS2P1	2.66644721308375	0.00612289813820745	UP	NA	NA	NA	NA	NA	NA
MRS2P2	1.87338367236506	0.00289863597150087	UP	-0.0086019457175563	1	UNCHANGED	3.64795698150765	0.0128683794924613	UP
MRTFA	-0.299971833719236	0.0286836609984969	UNCHANGED	1.86844217059927	0.0171000884314852	UP	0.283743066503293	0.867744197050608	UNCHANGED
MRTFA-AS1	-0.402685281504279	0.68854053300045	UNCHANGED	-1.08915598878343	0.578950219251691	UNCHANGED	4.65449211329054	0.0219777974678997	UP
MRTFB	-0.528627197008361	0.000279559737979582	UNCHANGED	-0.537257097744981	0.532632015962618	UNCHANGED	1.205175427335	0.319084048985496	UNCHANGED
MRTO4	-0.213362466146969	0.493953196324118	UNCHANGED	1.8886560174472	2.15543632137675e-07	UP	-0.35599951883223	0.607840578568277	UNCHANGED
MS4A1	NA	NA	NA	10.9440631070445	6.04671748407898e-08	UP	3.39257206857699	0.333457921629445	UNCHANGED
MS4A14	NA	NA	NA	6.67526366487162	3.8411766659618e-09	UP	2.59136225675208	0.135088300347486	UNCHANGED
MS4A15	NA	NA	NA	3.4614734786522	0.190250025938443	UNCHANGED	0	1	UNCHANGED
MS4A2	NA	NA	NA	4.35606081486168	0.210340090838088	UNCHANGED	0	1	UNCHANGED
MS4A4A	NA	NA	NA	9.09504921326823	8.26010057052079e-09	UP	0.576493987921767	0.876767084787057	UNCHANGED
MS4A4E	NA	NA	NA	3.8167583171497	0.00309041477229865	UP	1.30966720100147	0.524061152206993	UNCHANGED
MS4A6A	NA	NA	NA	10.8325948110691	3.58223934428299e-12	UP	-0.251016763336598	0.961275561796753	UNCHANGED
MS4A7	NA	NA	NA	9.18764182216617	2.36667364386835e-10	UP	0.27906077446191	0.946556854476096	UNCHANGED
MS4A8	NA	NA	NA	4.47158541956525	0.426004230076523	UNCHANGED	0.774803516314203	0.954994214322217	UNCHANGED
MSANTD1	0.15387413305806	0.941981025959557	UNCHANGED	1.79686478073714	0.0090405628375122	UP	2.58361633069313	0.00298224662055083	UP
MSANTD2	-0.350130197447457	0.168756864230716	UNCHANGED	0.957221880994217	0.00197677579535005	UNCHANGED	2.83071750188413	9.94624280590747e-12	UP
MSANTD2-AS1	0.256179404127377	0.936135854705643	UNCHANGED	NA	NA	NA	NA	NA	NA
MSANTD2P1	-3.29179589638359	0.0328949009903398	DOWN	NA	NA	NA	NA	NA	NA
MSANTD3	0.609284242713792	0.00181946518056145	UNCHANGED	-0.0828229022621008	0.845688193594535	UNCHANGED	-1.15696422227719	0.00831703888670927	DOWN
MSANTD3P1	0.00191519691647675	1	UNCHANGED	NA	NA	NA	NA	NA	NA
MSANTD4	0.0769076305902253	0.831515547456908	UNCHANGED	-0.9424953255786	0.0557937696776207	UNCHANGED	0.153468605320209	0.883530217997048	UNCHANGED
MSC	1.359059691683	0.0236359987055682	UP	2.56050201032161	0.00010095968145118	UP	-1.55437832098581	0.149467634106934	UNCHANGED
MSC-AS1	2.64918357319807	0.00121982530094099	UP	-0.50216377765814	0.494825492181334	UNCHANGED	-0.912774148967747	0.390058306364195	UNCHANGED
MSGN1	NA	NA	NA	6.48964716345751	5.95565510909676e-11	UP	6.0657087488179	8.68626347769319e-06	UP
MSH2	-0.010645764706346	0.982368686383421	UNCHANGED	0.404300784648578	0.19284294911585	UNCHANGED	1.797683052456	5.05433305547717e-06	UP
MSH2-OT1	NA	NA	NA	1.54009973486591	0.26204172257269	UNCHANGED	3.85725906962063	0.00188337832652332	UP
MSH3	0.348560043081297	0.223558781969745	UNCHANGED	-0.627461690604048	0.0675234898630592	UNCHANGED	1.35496201921716	0.00342252713175173	UP
MSH4	-0.155814017513045	0.937307974755252	UNCHANGED	1.03054411036066	0.219972618024102	UNCHANGED	1.46725423429189	0.132521867264021	UNCHANGED
MSH5	-1.76889467291646	0.489131076955008	UNCHANGED	1.37370293687678	0.303936345805461	UNCHANGED	3.05049817446244	0.0106693566970165	UP
MSH5-SAPCD1	NA	NA	NA	4.3604983558592	2.26514854865378e-11	UP	-6.64665082792651	0.000360144774169315	DOWN
MSH6	-0.332838012541696	0.0869771674493075	UNCHANGED	0.0736194807613997	0.852464256883845	UNCHANGED	1.202758448027	0.00348990536361771	UP
MSI1	-3.73797276456017	0.010014367612386	DOWN	10.8738656096605	6.63886064484163e-67	UP	8.02107222972222	9.2009198898668e-22	UP
MSI2	1.38332956024129	7.39053572760134e-41	UP	-0.26544002011522	0.7853925124788	UNCHANGED	0.924071157424324	0.474402880003495	UNCHANGED
MSL1	-0.391812041965549	0.00651747664390982	UNCHANGED	0.69431817464685	0.381031885061548	UNCHANGED	0.531478360793927	0.690202090128555	UNCHANGED
MSL2	-0.473817029003908	0.0606223593027071	UNCHANGED	0.870083912428196	0.000699009206976633	UNCHANGED	0.982549694778123	0.0092773915756767	UNCHANGED
MSL3	-0.234466170230812	0.578753101120598	UNCHANGED	0.242537157528202	0.81470892174935	UNCHANGED	0.0217291424595612	1	UNCHANGED
MSL3P1	0.261013724892554	0.506525528514663	UNCHANGED	0.427207982842034	0.554882141175875	UNCHANGED	0.767859716429178	0.453148522103772	UNCHANGED
MSLN	1.0477442746157	0.638775483484807	UNCHANGED	1.65623063061633	0.342869448879386	UNCHANGED	-2.39811552645083	0.346029866032743	UNCHANGED
MSMO1	1.10722163001504	7.56054287037e-11	UP	-2.22743168829226	2.55006778523247e-12	DOWN	-1.04685163691704	0.0297126268455658	DOWN
MSN	0.0218045545991122	0.807589485727499	UNCHANGED	-2.10008792702512	0.0118944577684207	DOWN	-2.96767626353325	0.0175952410985831	DOWN
MSNP1	0.103135616505293	0.260507459625761	UNCHANGED	NA	NA	NA	NA	NA	NA
MSR1	1.64643421434766	0.526701352485542	UNCHANGED	4.68157072847819	5.18019044078054e-08	UP	-5.54112402075803	0.000286749503420135	DOWN
MSRA	-0.284103528477952	0.588381336230666	UNCHANGED	0.322314683128174	0.536883222566539	UNCHANGED	-0.235468308356646	0.779878564862298	UNCHANGED
MSRB1	0.144794322926675	0.769770343070563	UNCHANGED	0.877423831292028	0.212666753930987	UNCHANGED	-0.554332422179609	0.643491824085607	UNCHANGED
MSRB1P1	1.51492081844668	0.522072925991515	UNCHANGED	NA	NA	NA	NA	NA	NA
MSRB2	1.17281254539891	6.26471958516034e-05	UP	1.67406450450224	6.13187129740109e-05	UP	0.158749715475842	0.865167180748051	UNCHANGED
MSRB3	-0.679733065029567	2.37373789485852e-06	UNCHANGED	-2.77493602488448	1.64682710540966e-08	DOWN	-4.75220422800424	1.62709524941247e-11	DOWN
MSS51	-0.53001384796052	0.615502635598352	UNCHANGED	1.01283338270033	0.0312949165615695	UP	0.975282021205876	0.156180356634401	UNCHANGED
MST1	-0.137129424201655	0.891332271331349	UNCHANGED	1.39259733603775	0.0279230494039205	UP	1.95165938085928	0.0286523575268822	UP
MST1L	NA	NA	NA	-1.15750099757036	0.504480008803267	UNCHANGED	0.790249958610722	0.698136273263021	UNCHANGED
MST1P2	2.10480817170538	0.215827669253359	UNCHANGED	0.660521593761473	0.529476166293757	UNCHANGED	0.955319726826271	0.452714628110109	UNCHANGED
MST1R	-0.970683383320411	0.572883908760118	UNCHANGED	2.52713974119157	0.000191877279746778	UP	-0.818447388637196	0.460657580363494	UNCHANGED
MSTN	NA	NA	NA	-1.22807390898221	0.220801420735681	UNCHANGED	-0.290932471200321	0.888426810932389	UNCHANGED
MSTO1	-0.190723292485498	0.697377666565667	UNCHANGED	0.643466048757083	0.276384669037333	UNCHANGED	2.01248066859069	0.00612080220500728	UP
MSTO2P	0.364135411223753	0.714225087483363	UNCHANGED	1.56655347061089	0.000804418861940034	UP	2.98930934441798	6.33127871305215e-08	UP
MSX1	2.40240867277269	4.94823528986444e-16	UP	0.712045729173552	0.428629403721561	UNCHANGED	-1.25255097431764	0.33406851103295	UNCHANGED
MSX2	0.77823498366407	3.9870552666886e-05	UNCHANGED	-1.46473800131577	0.0423786966607923	DOWN	-6.82695956385176	9.15004306905752e-12	DOWN
MT1A	NA	NA	NA	-1.59901264448746	0.340565430494367	UNCHANGED	-3.81547808399977	0.052412536133047	UNCHANGED
MT1E	1.59258496005455	0.101552235380366	UNCHANGED	-4.06347399366067	2.26440007541145e-05	DOWN	-6.57425618001308	1.47525316665267e-06	DOWN
MT1F	NA	NA	NA	0.658421197838232	0.62934035026081	UNCHANGED	-3.73510417376425	0.0240837876972473	DOWN
MT1G	NA	NA	NA	1.60050228591633	0.289184937562775	UNCHANGED	-4.70641345851829	0.0342937297763959	DOWN
MT1H	NA	NA	NA	3.50538349917054	0.253852646004755	UNCHANGED	-1.33768796406124	0.818067631731075	UNCHANGED
MT1L	3.79215173144735	0.0306722747842004	UP	-2.8974054671827	0.00552932545492813	DOWN	-6.57521601252951	2.30739745380069e-06	DOWN
MT1M	NA	NA	NA	-0.121564068104719	0.958399501010048	UNCHANGED	-3.82849104948737	0.0524330382293765	UNCHANGED
MT1P3	1.81265962598564	0.459749606452806	UNCHANGED	NA	NA	NA	NA	NA	NA
MT1X	-0.0223081578664561	0.98224471509038	UNCHANGED	0.249583436626053	0.842217236245993	UNCHANGED	-1.24762457622296	0.417517974652853	UNCHANGED
MT1XP1	0.0037111304578502	0.999543949342012	UNCHANGED	NA	NA	NA	NA	NA	NA
MT2A	2.21378142581034	2.81699819080392e-54	UP	-2.90100175200106	0.000478473918783135	DOWN	-4.88744653546462	5.19844278317179e-05	DOWN
MT2P1	2.48933144862897	2.64477272200652e-40	UP	NA	NA	NA	NA	NA	NA
MT3	NA	NA	NA	3.16148139310846	0.086128225237527	UNCHANGED	-1.47473616891599	0.651116867945999	UNCHANGED
MTA1	-0.411086751251945	0.00116609938433276	UNCHANGED	3.60671677295599	1.77250718456861e-12	UP	1.2920828041604	0.131666328234505	UNCHANGED
MTA2	-0.549998858688137	1.56116906395938e-06	UNCHANGED	1.28915393135313	1.39852566541541e-07	UP	0.26031262977336	0.570988547714961	UNCHANGED
MTA3	0.071201587031893	0.830176551912554	UNCHANGED	1.11704065396211	8.31244559950995e-05	UP	1.42293785148471	0.000555267002291154	UP
MTA3P1	-0.208543488728857	0.745962627688089	UNCHANGED	NA	NA	NA	NA	NA	NA
MTAP	-0.57800215997032	0.00117147403094243	UNCHANGED	-0.147076182887312	0.662243815351219	UNCHANGED	0.96694782594722	0.0142880997180133	UNCHANGED
MTAPP2	-0.707609187656303	0.255211454484024	UNCHANGED	NA	NA	NA	NA	NA	NA
MTARC1	-6.5747803786235	8.39434400825068e-07	DOWN	2.55540053629705	7.68336481510433e-08	UP	2.20802766738284	0.00169596990481268	UP
MTARC2	-2.64043769711144	2.89004408689911e-05	DOWN	0.595981458181503	0.300123672379768	UNCHANGED	-1.29788867224981	0.0979606268226358	UNCHANGED
MTATP6P1	0.156098733153135	0.4366133418802	UNCHANGED	NA	NA	NA	NA	NA	NA
MTATP6P11	-0.316010511186245	0.892235871775007	UNCHANGED	NA	NA	NA	NA	NA	NA
MTATP6P19	2.4372425433312	0.297982035020448	UNCHANGED	NA	NA	NA	NA	NA	NA
MTBP	0.623754392461831	0.547267372266039	UNCHANGED	0.806880278369546	0.0265377821615209	UNCHANGED	3.24146415211713	2.58080873395958e-13	UP
MTCH1	0.0710980304840445	0.592829820924472	UNCHANGED	0.757807062385084	0.00556307447566875	UNCHANGED	-0.347692293764889	0.464230982980842	UNCHANGED
MTCH1P1	0.209870712234875	0.251969000441742	UNCHANGED	NA	NA	NA	NA	NA	NA
MTCH1P2	-0.127227478675545	0.877152547014966	UNCHANGED	NA	NA	NA	NA	NA	NA
MTCH2	0.494665196861867	0.000831283886714918	UNCHANGED	0.283945902478414	0.266538444782431	UNCHANGED	0.47322708058777	0.194766207479995	UNCHANGED
MTCL1	0.557296879678103	1.08059423937886e-06	UNCHANGED	-0.973940233053168	0.220981122578329	UNCHANGED	-1.4570367759511	0.218998098914031	UNCHANGED
MTCL1P1	-0.11541331160819	0.933837594999824	UNCHANGED	NA	NA	NA	NA	NA	NA
MTCO1P11	1.96290703351131	0.264626115460751	UNCHANGED	NA	NA	NA	NA	NA	NA
MTCO1P12	0.0645553049463853	0.919165205761979	UNCHANGED	NA	NA	NA	NA	NA	NA
MTCO1P15	-0.199412035527987	0.951481094441413	UNCHANGED	NA	NA	NA	NA	NA	NA
MTCO1P40	0.895891876865467	0.63055907587491	UNCHANGED	NA	NA	NA	NA	NA	NA
MTCO2P11	1.22369023404566	0.566096197541889	UNCHANGED	NA	NA	NA	NA	NA	NA
MTCO2P12	-0.115916272440694	0.927410394340585	UNCHANGED	NA	NA	NA	NA	NA	NA
MTCO2P2	-1.05061054281156	0.611720971049035	UNCHANGED	NA	NA	NA	NA	NA	NA
MTCO3P11	3.21582746816008	0.087625947181634	UNCHANGED	NA	NA	NA	NA	NA	NA
MTCO3P12	0.538397196274169	0.791845338792188	UNCHANGED	NA	NA	NA	NA	NA	NA
MTCO3P29	0.93279476779899	0.783781405028871	UNCHANGED	NA	NA	NA	NA	NA	NA
MTCP1	-0.921558536556557	0.68854053300045	UNCHANGED	-0.17286030908992	0.883910715618867	UNCHANGED	0.299455561516195	0.854288640417563	UNCHANGED
MTCYBP18	0.0420027980694062	0.97770949402415	UNCHANGED	NA	NA	NA	NA	NA	NA
MTCYBP21	-0.571973117424203	0.806785905275177	UNCHANGED	NA	NA	NA	NA	NA	NA
MTCYBP3	-0.113383786216855	0.96391995882204	UNCHANGED	NA	NA	NA	NA	NA	NA
MTCYBP35	-1.45008686606506	0.49487169197699	UNCHANGED	NA	NA	NA	NA	NA	NA
MTDH	0.391365294091115	0.000489212591625516	UNCHANGED	-0.980912548269789	3.03431020007745e-06	UNCHANGED	-0.68188946194554	0.0376275908253079	UNCHANGED
MTDHP4	-0.164592840994001	0.922605605499134	UNCHANGED	NA	NA	NA	NA	NA	NA
MTERF1	0.492975181631811	0.234459205049025	UNCHANGED	-0.869559278877115	0.000245141308362097	UNCHANGED	0.782396409905771	0.00751266662691553	UNCHANGED
MTERF2	-0.0628607217661552	0.921417707543847	UNCHANGED	1.64492915949864	1.34032143931076e-07	UP	3.64756529694539	4.14793011094691e-17	UP
MTERF3	-0.146474232228103	0.776957682257061	UNCHANGED	0.287482340919861	0.326719940264964	UNCHANGED	0.683641710300751	0.070965941238201	UNCHANGED
MTERF4	0.469638533674566	0.20339780658717	UNCHANGED	1.0074271473943	0.00935617645975666	UP	-0.208175404702052	0.788319569261106	UNCHANGED
MTF1	-0.125807038522838	0.646591145718909	UNCHANGED	-0.986606868786455	0.000786418751421695	UNCHANGED	-0.940773980204695	0.0274465384428563	UNCHANGED
MTF2	0.254312476714684	0.377454468820647	UNCHANGED	1.32476539324164	2.86922209309813e-08	UP	1.85911113869773	3.79168047849981e-08	UP
MTFMT	0.192694907906451	0.700421863976389	UNCHANGED	0.807020791053493	0.109597468901871	UNCHANGED	0.130425175357994	0.905017743888144	UNCHANGED
MTFP1	-1.52152409706224	0.00379855626062751	DOWN	2.73460523475472	0.000811463785286698	UP	1.17783764815087	0.403784203919905	UNCHANGED
MTFR1	-0.219241682363687	0.51512879382535	UNCHANGED	-1.55098328909803	6.45607551267635e-11	DOWN	-0.526402254481036	0.1162346901578	UNCHANGED
MTFR1L	0.388670339012829	0.0334757582346302	UNCHANGED	0.487253917100727	0.0766266855693798	UNCHANGED	-0.439069682514517	0.309095987669815	UNCHANGED
MTFR1P1	-0.654428887954817	0.608970927825783	UNCHANGED	NA	NA	NA	NA	NA	NA
MTFR2	0.0343574733802702	0.977652422388529	UNCHANGED	1.53938315717052	2.27835390932806e-05	UP	1.90871786345895	4.31534891502248e-05	UP
MTFR2P1	3.02951090226714	0.148572873868616	UNCHANGED	NA	NA	NA	NA	NA	NA
MTG1	0.0951024765010632	0.793391831410626	UNCHANGED	2.40940051859528	3.67718596014905e-18	UP	1.35505468655535	0.00132518230104459	UP
MTG2	-0.25693273594299	0.365521443035582	UNCHANGED	1.61687846175641	0.0178838339374843	UP	0.589147450503415	0.637231499111353	UNCHANGED
MTHFD1	0.0862696654388478	0.789563429247584	UNCHANGED	1.85772742793417	0.000604592611021235	UP	2.08801996663121	0.0106648422951703	UP
MTHFD1L	-1.14391248801635	2.20722941294717e-15	DOWN	0.149379574313628	0.766970508052537	UNCHANGED	0.343236171454317	0.625547801908905	UNCHANGED
MTHFD1P1	0.478858137734373	0.355586313030632	UNCHANGED	NA	NA	NA	NA	NA	NA
MTHFD2	-1.78095248911497	9.51105237674092e-17	DOWN	-2.09317720576682	5.19986624236026e-15	DOWN	-1.9971661934103	2.0048180365379e-07	DOWN
MTHFD2L	0.668150192908862	0.0478544843069144	UNCHANGED	-0.22590071596707	0.727680695412762	UNCHANGED	2.42422937125364	0.000425959893595348	UP
MTHFD2P3	-2.88557494219732	0.023137433731831	DOWN	NA	NA	NA	NA	NA	NA
MTHFD2P5	-2.13988486255227	0.257220132439156	UNCHANGED	NA	NA	NA	NA	NA	NA
MTHFD2P7	-2.13854998914157	3.04839203121052e-18	DOWN	NA	NA	NA	NA	NA	NA
MTHFR	0.722762791499527	0.00370608898607567	UNCHANGED	1.08659216848346	0.0007870986834106	UP	-0.336627512925225	0.565035745474886	UNCHANGED
MTHFS	0.585951088605711	0.772297094200588	UNCHANGED	1.97830405159505	0.00685073194982581	UP	-0.160596932840141	0.92246590407181	UNCHANGED
MTHFSD	0.305657048643788	0.402063477557895	UNCHANGED	1.37873215243013	0.03335463178016	UP	1.51275486976201	0.128683328093167	UNCHANGED
MTIF2	-0.308774808997734	0.350040799040213	UNCHANGED	-0.0585042263012932	0.825841308209042	UNCHANGED	1.13817882801498	5.38587031153054e-06	UP
MTIF2P1	0.469330489297516	0.695102054908958	UNCHANGED	NA	NA	NA	NA	NA	NA
MTIF3	0.0630524003214221	0.876771674874692	UNCHANGED	0.123944974507103	0.855549745518921	UNCHANGED	1.06273471984956	0.166079576660763	UNCHANGED
MTLN	-1.72377340255892	0.000148741338050373	DOWN	1.71372194940146	4.12303695263627e-05	UP	-0.29032822770616	0.724325110520689	UNCHANGED
MTM1	0.919836801564158	0.0171033703514904	UNCHANGED	-1.06151740983173	0.211903888298859	UNCHANGED	-0.363324751013007	0.818902987781728	UNCHANGED
MTMR1	0.384078675183289	0.0871125852436952	UNCHANGED	1.35905748333586	0.12480028212079	UNCHANGED	1.00636176039748	0.494666186599004	UNCHANGED
MTMR10	-0.479575300230084	0.0192098739771387	UNCHANGED	-0.727575345875455	0.198462939999224	UNCHANGED	-0.321637764248138	0.754906983445597	UNCHANGED
MTMR11	-1.28383722637724	0.00739482187466346	DOWN	-1.14340651455552	0.0344756257190756	DOWN	-3.13851019166232	1.44282059895482e-05	DOWN
MTMR12	0.10036735008692	0.704085987982828	UNCHANGED	-0.690110274812782	0.00040637128147115	UNCHANGED	-0.12746223974907	0.714309417935996	UNCHANGED
MTMR14	-0.30090605035227	0.33814643200031	UNCHANGED	1.25272207389296	1.04446681877175e-05	UP	0.328150009351471	0.518811753018734	UNCHANGED
MTMR2	-0.674006789069406	1.16838270107247e-06	UNCHANGED	-1.37036396654074	3.33440478778621e-11	DOWN	-0.624914801531014	0.0463939181133352	UNCHANGED
MTMR3	0.0997874314427854	0.598545048884944	UNCHANGED	0.115155563138836	0.925521629178972	UNCHANGED	0.0145123426079001	1	UNCHANGED
MTMR4	-0.775021392485063	9.29430911138703e-06	UNCHANGED	0.562256158212281	0.490036713210617	UNCHANGED	1.55127337484661	0.163914714863123	UNCHANGED
MTMR6	0.0390771071134069	0.892738514169965	UNCHANGED	-2.25696504655849	1.0676697892039e-05	DOWN	-0.913087784901947	0.290950596337393	UNCHANGED
MTMR7	-0.0409312793426883	0.978457857429124	UNCHANGED	4.16807219459258	1.89838994062325e-14	UP	6.1129043043546	3.83889539419131e-15	UP
MTMR8	NA	NA	NA	-0.162674551773587	0.979065230042906	UNCHANGED	-6.51008511201313	0.163117075271492	UNCHANGED
MTMR9	0.159702371820376	0.397834583819549	UNCHANGED	-1.33439360430711	4.78029971590067e-07	DOWN	-0.356042894280445	0.436823785473612	UNCHANGED
MTMR9LP	0.183476183614651	0.903194368064461	UNCHANGED	1.26113757249398	0.00985719287055166	UP	-0.970851158651564	0.207939958421642	UNCHANGED
MTND1P11	-0.281081182935778	0.873491249709573	UNCHANGED	NA	NA	NA	NA	NA	NA
MTND1P23	-0.436489942555869	0.862823334257568	UNCHANGED	NA	NA	NA	NA	NA	NA
MTND1P6	-1.34483364733263	0.46850289453788	UNCHANGED	NA	NA	NA	NA	NA	NA
MTND1P9	-0.461695163041222	0.866133747319582	UNCHANGED	NA	NA	NA	NA	NA	NA
MTND2P2	2.62731182465481	0.168008815481247	UNCHANGED	NA	NA	NA	NA	NA	NA
MTND2P28	0.61941698055417	7.84222285225114e-16	UNCHANGED	NA	NA	NA	NA	NA	NA
MTND2P32	-0.768622047547135	0.613691197220323	UNCHANGED	NA	NA	NA	NA	NA	NA
MTND2P36	-1.01978847272772	0.399138315816684	UNCHANGED	NA	NA	NA	NA	NA	NA
MTND4P12	0.233573968903295	0.0438788239809289	UNCHANGED	NA	NA	NA	NA	NA	NA
MTND4P14	0.906964501448059	0.585931669278315	UNCHANGED	NA	NA	NA	NA	NA	NA
MTND5P11	1.87249749365471	0.0985149146137425	UNCHANGED	NA	NA	NA	NA	NA	NA
MTND5P14	1.04169553396338	0.572575537447603	UNCHANGED	NA	NA	NA	NA	NA	NA
MTND5P15	-1.89335318930801	0.177201386315219	UNCHANGED	NA	NA	NA	NA	NA	NA
MTND5P2	-0.695369072420514	0.697096942181756	UNCHANGED	NA	NA	NA	NA	NA	NA
MTND5P26	-0.676263804703878	0.762771514472982	UNCHANGED	NA	NA	NA	NA	NA	NA
MTND5P45	0.712604004904029	0.787515983222103	UNCHANGED	NA	NA	NA	NA	NA	NA
MTND5P46	-1.41754791863573	0.43905110504792	UNCHANGED	NA	NA	NA	NA	NA	NA
MTNR1A	2.44752704392664	0.225504384571386	UNCHANGED	0.452105418195737	0.798347990654519	UNCHANGED	1.90766006209534	0.215295783353922	UNCHANGED
MTNR1B	NA	NA	NA	-0.873306594713824	0.693225448454368	UNCHANGED	-1.86725480757457	0.479896213307364	UNCHANGED
MTO1	0.115306925611522	0.748584335815647	UNCHANGED	-0.436348428565389	0.038434798150358	UNCHANGED	0.161182021415741	0.633489499762206	UNCHANGED
MTOR	0.316051702749048	0.000838978882596413	UNCHANGED	0.14297535134161	0.576013694160261	UNCHANGED	0.724674022824851	0.0205922365508304	UNCHANGED
MTOR-AS1	NA	NA	NA	-0.205389595790166	0.924369355622651	UNCHANGED	4.13219768791033	0.00286363917196512	UP
MTPAP	-0.222370174231309	0.476370225335981	UNCHANGED	0.512177333760158	0.0448700644361747	UNCHANGED	1.15385293968308	0.000798501344061341	UP
MTPN	0.409745422457898	2.63437575483715e-07	UNCHANGED	-25.8826158115894	1.85412052872458e-26	DOWN	1.89029148621187	0.678988759824148	UNCHANGED
MTR	-0.12432201515541	0.490589584342901	UNCHANGED	0.342840749280627	0.377808203429277	UNCHANGED	1.30210686748415	0.0103542260438156	UP
MTRES1	1.11115955975903	0.0161154758881794	UP	-0.164359505173743	0.614078316739661	UNCHANGED	0.0920537502017203	0.8562893832406	UNCHANGED
MTRES1P1	1.96534529786911	0.259406735512874	UNCHANGED	NA	NA	NA	NA	NA	NA
MTREX	0.0830902521289549	0.735648007354423	UNCHANGED	-0.369695067911325	0.15248851298216	UNCHANGED	1.14730653259812	0.000725162379181845	UP
MTRF1	0.303815858060416	0.599414477871114	UNCHANGED	0.683287917376302	0.276997935373886	UNCHANGED	1.73438318372514	0.0409550964906403	UP
MTRF1L	-0.360879333863178	0.403640057722062	UNCHANGED	-0.305146843897124	0.737577625355621	UNCHANGED	2.54595528373267	0.0122093067608087	UP
MTRFR	-0.197503344865767	0.669215984753693	UNCHANGED	NA	NA	NA	NA	NA	NA
MTRNR2L1	NA	NA	NA	5.96260925574696	1.15495298793099e-07	UP	1.44822823371855	0.480427077315917	UNCHANGED
MTRNR2L10	NA	NA	NA	2.54443182501988	0.0742893868810005	UNCHANGED	4.4544394242887	0.0171827076411242	UP
MTRNR2L12	1.33485559411929	0.0898423469909567	UNCHANGED	NA	NA	NA	NA	NA	NA
MTRNR2L2	1.88915505800502	7.85644623300075e-09	UP	2.53833126150845	0.000645379751168349	UP	2.68248951109356	0.0082542605200094	UP
MTRNR2L3	NA	NA	NA	2.38585296264872	0.0784816942163288	UNCHANGED	2.8546263685271	0.101777620705186	UNCHANGED
MTRNR2L4	NA	NA	NA	0.849795065819812	0.592104901459763	UNCHANGED	3.83216180962463	0.0142837905940922	UP
MTRNR2L6	NA	NA	NA	5.37495880958402	2.58513689779175e-07	UP	-3.58882944526151	0.115967495935819	UNCHANGED
MTRNR2L8	0.434151970829229	0.202283272663422	UNCHANGED	2.24598563366438	4.32841606266117e-06	UP	2.48720128172361	0.00012692358088463	UP
MTRNR2L9	NA	NA	NA	4.57209352114342	3.3562258511302e-07	UP	2.5713475347249	0.0497310216228241	UP
MTRR	-0.291108560794166	0.29991930024723	UNCHANGED	-0.368640626613945	0.114427848195811	UNCHANGED	-0.0348733333791724	0.950908222349489	UNCHANGED
MTSS1	0.573759994082778	0.358139679349458	UNCHANGED	1.0919977236206	0.0624354008327745	UNCHANGED	1.69290051631563	0.0497353851323477	UP
MTSS2	0.681845529526383	4.67206195444999e-09	UNCHANGED	2.64841753713245	0.000519097946481972	UP	0.492686899139803	0.750267530496503	UNCHANGED
MTTP	NA	NA	NA	1.51486900248718	0.0998442524561869	UNCHANGED	4.14627157055904	0.000226468206087039	UP
MTURN	1.63430034699425	2.45194835775004e-11	UP	0.682339572341289	0.155135643747042	UNCHANGED	-0.158341447681698	0.873608903915202	UNCHANGED
MTUS1	1.01401572585214	0.59814811746902	UNCHANGED	4.95681791739237	1.88174270613324e-13	UP	-0.0434058417292444	0.993922165017177	UNCHANGED
MTUS2	0.103567925817216	0.948734879979719	UNCHANGED	5.62872112805258	5.07499447018242e-14	UP	4.41606545301622	8.21754155171773e-05	UP
MTUS2-AS1	NA	NA	NA	3.55238457896291	0.000229483343435538	UP	2.87080471953803	0.0321866224403599	UP
MTVR2	NA	NA	NA	2.64203676651409	0.193920703931557	UNCHANGED	1.11553067973946	0.728120479633031	UNCHANGED
MTX1	-0.992863689722446	0.00129535986611848	UNCHANGED	1.46867671192236	0.00442822475676153	UP	1.40449772201141	0.061066204256759	UNCHANGED
MTX1P1	0.589189288595742	0.000917047173965393	UNCHANGED	NA	NA	NA	NA	NA	NA
MTX2	-0.113571035755836	0.814448083837527	UNCHANGED	0.602431572677109	0.00581364497975925	UNCHANGED	0.692863731481592	0.0263528714830958	UNCHANGED
MTX3	-0.0188753602845214	0.963970708662624	UNCHANGED	-0.50180059793869	0.071680092392704	UNCHANGED	0.600790434004316	0.147800046968891	UNCHANGED
MUC1	0.0419141343739369	0.936135854705643	UNCHANGED	0.171413816842192	0.886841440040951	UNCHANGED	-4.36509748287769	0.000201888304552307	DOWN
MUC12	-4.87463534033949	0.00348472862737733	DOWN	0.108421519596586	0.969341426337196	UNCHANGED	-4.06126713098961	0.061193935858663	UNCHANGED
MUC12-AS1	-3.01944517706668	0.0395481603728385	DOWN	-2.70635023764788	0.0719134313849456	UNCHANGED	-8.27442775589311	0.000196485487971652	DOWN
MUC15	0	1	UNCHANGED	35.9527258383755	1.62032380801262e-42	UP	0	1	UNCHANGED
MUC16	NA	NA	NA	2.68858384365947	0.340542316001695	UNCHANGED	1.00493798936143	0.84086601821986	UNCHANGED
MUC19	0.990698285309566	0.61107995510197	UNCHANGED	0.213299819084551	0.926143430598075	UNCHANGED	3.58572876999236	0.045530451114492	UP
MUC2	NA	NA	NA	31.1219741989391	6.50214682366595e-70	UP	23.9749419389963	5.46495254543679e-21	UP
MUC20	-0.816501626480493	0.781703809484283	UNCHANGED	4.0758447911841	9.39392840811213e-09	UP	3.01815207911878	0.00476779834662244	UP
MUC3A	-3.25991878896034	0.0481647952069107	DOWN	6.06817128528892	0.000313271579611489	UP	-3.82749532334169	0.240991008503227	UNCHANGED
MUC4	NA	NA	NA	6.75218478675558	8.38191890543224e-12	UP	5.83022349816975	7.66579288500385e-05	UP
MUC5B	0.0730696201798402	0.972909189693097	UNCHANGED	1.90563720189887	0.214483532409334	UNCHANGED	1.97348926078243	0.264659091702236	UNCHANGED
MUC6	-0.533440410036965	0.669142946695129	UNCHANGED	2.39619678940134	0.0153330614357953	UP	2.81122789665419	0.0322671096702445	UP
MUL1	0.235905227716117	0.30088599771004	UNCHANGED	0.354947905996099	0.226195571258944	UNCHANGED	-1.37756612227371	0.000280581558670914	DOWN
MUS81	-1.06506672596486	3.46513109430729e-08	DOWN	2.21108360539453	2.12501071384311e-18	UP	0.537618245019598	0.210113825634765	UNCHANGED
MUSK	4.22629697953934	2.34561970876918e-05	UP	-3.06530999686094	0.00232336300284212	DOWN	-5.27287496350155	0.000304495151601257	DOWN
MUSTN1	1.64554625430494	0.340651224353529	UNCHANGED	6.38566538270261	8.20210364270573e-26	UP	1.27391527290058	0.219397614755998	UNCHANGED
MUTYH	-0.268123300472049	0.754671659628287	UNCHANGED	2.62350420991572	8.69203448528126e-26	UP	1.42851999064043	9.00810337229493e-05	UP
MVB12A	-0.948901451781629	0.00264024033880402	UNCHANGED	2.09525905038411	0.00180855831967818	UP	-0.30623565854113	0.828107862545282	UNCHANGED
MVB12B	-0.315096095126441	0.265520289870529	UNCHANGED	3.76886948391308	2.27842365363573e-22	UP	3.03138723796156	1.27645671378071e-07	UP
MVD	0.605955742546719	0.00720293025604428	UNCHANGED	2.59363034901951	7.38895326277034e-05	UP	0.659206323833494	0.589802764706213	UNCHANGED
MVK	1.21819827441849	0.000552322462924738	UP	1.87082790915724	1.68287114489487e-09	UP	1.03750230459244	0.0308707703682761	UP
MVP	1.04785434876983	7.58109465979113e-28	UP	-2.1987537516843	0.000495782783261797	DOWN	-7.39096191685152	5.26608230429701e-17	DOWN
MX1	-6.29021479617884	1.45253076162452e-23	DOWN	0.102280806941031	0.96011924471182	UNCHANGED	-5.96028339973953	0.000328022271503756	DOWN
MX2	-5.22534290044484	0.000106859315048794	DOWN	0.924135669289847	0.542985956952961	UNCHANGED	-3.12208588671582	0.120507649175789	UNCHANGED
MXD1	0.583059428411376	0.067949675156094	UNCHANGED	-0.00892439524235382	0.999299394905114	UNCHANGED	-0.628367159119616	0.305430820498511	UNCHANGED
MXD3	0.468526518470339	0.725097414044661	UNCHANGED	4.48713614879884	4.95010084777783e-28	UP	3.41021007976045	1.462188005556e-08	UP
MXD4	-0.418695697810286	0.00287067913135181	UNCHANGED	1.59923988836882	3.46816369713315e-06	UP	0.0237065123102549	0.991702320655204	UNCHANGED
MXI1	0.266158882278111	0.529469735008244	UNCHANGED	0.474809534211631	0.141111061300549	UNCHANGED	1.03242536070481	0.0214756079985186	UP
MXRA5	-3.05481596327462	6.913283377844e-65	DOWN	0.205583030682777	0.908953618829105	UNCHANGED	0.380487095036567	0.88821067959174	UNCHANGED
MXRA5Y	-2.65795207770029	0.0543855080864446	UNCHANGED	NA	NA	NA	NA	NA	NA
MXRA7	0.888561632904983	7.61921665892203e-41	UNCHANGED	-2.339616870893	0.000771267183040496	DOWN	-0.926886832805941	0.451793635833586	UNCHANGED
MXRA7P1	0.49674710684018	0.000506686599583571	UNCHANGED	NA	NA	NA	NA	NA	NA
MXRA8	-1.03448602725123	2.1165405623927e-12	DOWN	-2.43042247573	0.000173279163956537	DOWN	-6.86013551577815	5.47946147168304e-14	DOWN
MYADM	-1.24995029108855	1.85798474420859e-79	DOWN	1.62809140977459	0.0309230781654455	UP	-2.3021559897692	0.0417767231269099	DOWN
MYADM-AS1	-1.03422320999559	0.699881286921311	UNCHANGED	NA	NA	NA	NA	NA	NA
MYADML2	NA	NA	NA	4.93836908835624	7.91740951354717e-08	UP	2.2598522352541	0.127650223184065	UNCHANGED
MYB	-1.70169802980317	0.498598780627161	UNCHANGED	4.54394802815656	6.858199348263e-22	UP	5.46348600058474	3.49931287144483e-17	UP
MYBBP1A	-0.140966276256438	0.308110830896082	UNCHANGED	1.52758079493437	0.0327702984771005	UP	0.18916739015844	0.908694707525673	UNCHANGED
MYBL1	1.76120271068549	1.06858885610044e-07	UP	-3.83610903309052	1.17795203863055e-09	DOWN	-1.61836160037894	0.0994185284077171	UNCHANGED
MYBL2	-1.40892026050942	0.000321421014252796	DOWN	4.20596851860687	2.36458406107608e-07	UP	2.43249705059135	0.0633885058492494	UNCHANGED
MYBPC1	NA	NA	NA	5.62166444206081	0.00173182873516766	UP	1.8616210542723	0.572252371103407	UNCHANGED
MYBPC2	4.38117933078018	0.0158116640319537	UP	7.91146042754033	2.21454095354228e-11	UP	2.72615935902287	0.171654692516388	UNCHANGED
MYBPC3	NA	NA	NA	5.03337660302128	3.59926527098246e-06	UP	3.11721142902488	0.0240757188147153	UP
MYBPH	6.93494700616267	9.97533679696893e-08	UP	4.12195093282061	0.00381120863457755	UP	-2.64060148074862	0.264644512473739	UNCHANGED
MYBPHL	3.88819319679447	0.021464664740123	UP	3.52376101424617	1.66049968246111e-05	UP	3.67370322052551	0.00241764860217778	UP
MYC	-1.25914106098827	3.12017263964468e-33	DOWN	-0.230033908019524	0.724907497783489	UNCHANGED	-0.742250806674113	0.393883367795284	UNCHANGED
MYCBP	0.183845299103476	0.933909437968653	UNCHANGED	2.23775483265223	0.0428592475577097	UP	0.65805845560896	0.675829409532058	UNCHANGED
MYCBP2	-0.333283368211615	0.000489037420064392	UNCHANGED	-1.2662152629825	0.0428139392243931	DOWN	0.946332081854969	0.355981831195504	UNCHANGED
MYCBP2-AS1	NA	NA	NA	-0.698340487432349	0.763027571599409	UNCHANGED	2.27904606499395	0.357772758340251	UNCHANGED
MYCBP2-AS2	2.16303836766267	0.374307967107652	UNCHANGED	NA	NA	NA	NA	NA	NA
MYCBPAP	-0.561027799757097	0.806805929538188	UNCHANGED	-1.09954326506027	0.352425066293703	UNCHANGED	-0.89487100862085	0.57630703505505	UNCHANGED
MYCL	1.64063503105079	0.0367190672265913	UP	1.70970024869238	0.0132033518404189	UP	0.719222892522584	0.557642634375981	UNCHANGED
MYCN	4.3923045782232	0.00859406082466305	UP	9.40823462592422	2.21068714919482e-38	UP	6.13823491963562	1.33777400285061e-08	UP
MYCNOS	NA	NA	NA	8.46290888538498	3.1213754711195e-26	UP	5.06454313221642	1.20951295998727e-05	UP
MYCNUT	NA	NA	NA	7.3414237896484	5.49084734395968e-08	UP	2.85590741128078	0.187485670336574	UNCHANGED
MYCT1	1.55527174091602	0.395641227066165	UNCHANGED	2.3004162151695	0.0231481458610747	UP	-6.81619610983503	8.14437447944575e-05	DOWN
MYD88	-0.754381921600882	1.207544779999e-07	UNCHANGED	-0.341637121558875	0.515157516952135	UNCHANGED	-2.38993722416129	0.000149161448844202	DOWN
MYDGF	0.248184349739864	0.158181424221791	UNCHANGED	-0.729685984561663	0.352325070291356	UNCHANGED	-2.91059837965093	0.00478032768769798	DOWN
MYEF2	-2.4852464964337	8.13154995212067e-19	DOWN	-0.0106149821348989	1	UNCHANGED	1.06377448335997	0.608192197799199	UNCHANGED
MYEOV	-4.04591622001749	1.33354839085195e-06	DOWN	0.446827617639915	0.776750270171477	UNCHANGED	-2.55645234071878	0.137421394126584	UNCHANGED
MYF5	NA	NA	NA	-1.55209342892753	0.384221287667482	UNCHANGED	-6.0043770722392	0.0107130011791512	DOWN
MYF6	NA	NA	NA	1.74244213052287	0.314115717578886	UNCHANGED	-2.48228604628801	0.343068040927898	UNCHANGED
MYG1	-0.855196370347554	3.91939978122936e-05	UNCHANGED	1.73845895282107	4.96634786972646e-09	UP	-0.0159420606617165	0.997554226904683	UNCHANGED
MYG1-AS1	-0.242909621600128	0.89796456598503	UNCHANGED	NA	NA	NA	NA	NA	NA
MYH1	4.59510824802895	0.00348564730634572	UP	0.889602522260356	0.564425142332876	UNCHANGED	0.700964354093031	0.784954744644078	UNCHANGED
MYH10	-0.447508827321377	8.49822966242351e-08	UNCHANGED	1.10662700398661	0.163658609079641	UNCHANGED	1.78760902035824	0.128316126226092	UNCHANGED
MYH11	-0.295139535890121	0.708112474895655	UNCHANGED	3.22792882050097	0.000100643349472131	UP	1.6618221684348	0.225407791915172	UNCHANGED
MYH13	5.71952721752121	4.92872733722422e-05	UP	0.0441046393751616	0.988148346721592	UNCHANGED	-1.60100031981434	0.363118732996513	UNCHANGED
MYH14	0.769263641314421	0.000125238618816767	UNCHANGED	7.20501135912474	5.32673046667274e-13	UP	2.69212998638323	0.103305737343343	UNCHANGED
MYH15	6.35060482061814	1.46116791545307e-06	UP	-1.83274178846843	0.0786130147138607	UNCHANGED	-0.718596546865494	0.681240381076675	UNCHANGED
MYH16	NA	NA	NA	1.06202232256281	0.552931714292843	UNCHANGED	3.06499660147949	0.0739598929482663	UNCHANGED
MYH2	6.44989551407761	1.45632725715962e-06	UP	1.08203967179771	0.515579304485773	UNCHANGED	-1.33031225766313	0.604333332586883	UNCHANGED
MYH3	6.42009512003815	1.0058033617412e-49	UP	NA	NA	NA	NA	NA	NA
MYH4	NA	NA	NA	1.62423671591751	0.279136617950248	UNCHANGED	1.72795958038972	0.44884458661566	UNCHANGED
MYH6	4.74899532542616	0.00292844069758341	UP	1.07886976956263	0.601160849435781	UNCHANGED	-5.41298157448133	0.0392527597911191	DOWN
MYH7	8.35946248809788	4.0662428007441e-11	UP	4.67891877469813	0.00171694975373947	UP	-2.70364334001664	0.279450119311702	UNCHANGED
MYH7B	0.571768929667869	0.534795628830891	UNCHANGED	3.72274716520301	0.000877968588550938	UP	2.0403951963746	0.274142739782822	UNCHANGED
MYH8	9.55420233436012	1.51714934981883e-14	UP	NA	NA	NA	NA	NA	NA
MYH9	-0.938247474814422	7.32014155968704e-37	UNCHANGED	-1.27429347278124	0.172449805712142	UNCHANGED	-3.95947557034316	0.00194836412828114	DOWN
MYH9-DT	-0.0942265093635991	0.970090241083914	UNCHANGED	NA	NA	NA	NA	NA	NA
MYHAS	NA	NA	NA	-2.27224527069919	0.0156816303957101	DOWN	-2.61975014255561	0.0512931518640957	UNCHANGED
MYL1	8.64600445441848	5.87234666719826e-12	UP	3.93251856864161	0.0223417665922402	UP	0.452077454735041	0.910743567770029	UNCHANGED
MYL10	NA	NA	NA	2.05618343504464	0.0938854814963585	UNCHANGED	-5.138227120552	0.00631886173151752	DOWN
MYL12-AS1	-0.517720062878312	0.769934452601723	UNCHANGED	NA	NA	NA	NA	NA	NA
MYL12A	-0.132905650621951	0.24249890347632	UNCHANGED	-1.59854866054082	0.0266950901835874	DOWN	-1.91364269950969	0.083136970461391	UNCHANGED
MYL12AP1	-0.0978231782321343	0.5967953538965	UNCHANGED	NA	NA	NA	NA	NA	NA
MYL12B	0.0744490402789838	0.408939874058851	UNCHANGED	-1.67364870455611	0.0134918337439501	DOWN	-1.70417124430659	0.106899113579671	UNCHANGED
MYL12BP1	0.0555299358184719	0.83403175252367	UNCHANGED	NA	NA	NA	NA	NA	NA
MYL12BP2	0.124903217485606	0.788159647240607	UNCHANGED	NA	NA	NA	NA	NA	NA
MYL12BP3	0.363622219972838	0.224881959410983	UNCHANGED	NA	NA	NA	NA	NA	NA
MYL2	NA	NA	NA	6.33779726724796	9.58530430466024e-07	UP	-3.22247022759032	0.134740224736911	UNCHANGED
MYL3	NA	NA	NA	1.38674529894099	0.44220830614787	UNCHANGED	-6.27134579932166	0.00790862661669262	DOWN
MYL4	8.27444356840778	4.41221188548254e-11	UP	3.00879755165751	0.0157067360861484	UP	1.9717034821484	0.343299327322693	UNCHANGED
MYL5	-0.141438517695391	0.831562314809329	UNCHANGED	1.01891535616998	0.150494330695009	UNCHANGED	0.86678921442146	0.440510548546098	UNCHANGED
MYL6	0.004685449996012	0.98026474891663	UNCHANGED	0.0233657153968818	0.972663098404875	UNCHANGED	0.643266255014814	0.252840753030537	UNCHANGED
MYL6B	0.0892944178441187	0.756328310436344	UNCHANGED	2.90659357964231	4.47312580016775e-08	UP	1.15162031266613	0.201063044136037	UNCHANGED
MYL6BP1	0.020302851247234	0.982368686383421	UNCHANGED	NA	NA	NA	NA	NA	NA
MYL6P1	-0.226845956170094	0.238700774594543	UNCHANGED	NA	NA	NA	NA	NA	NA
MYL6P2	-0.0837856099958598	0.930414058901401	UNCHANGED	NA	NA	NA	NA	NA	NA
MYL6P3	-0.00980330294095942	0.978267444284403	UNCHANGED	NA	NA	NA	NA	NA	NA
MYL6P4	-0.0567725859518423	0.847859651856423	UNCHANGED	NA	NA	NA	NA	NA	NA
MYL6P5	-0.199082669884449	0.129680762081998	UNCHANGED	NA	NA	NA	NA	NA	NA
MYL7	NA	NA	NA	3.2257942118816	0.0137537798490421	UP	0.773601618435878	0.733953917417389	UNCHANGED
MYL9	-1.11514509835695	1.11337977821479e-69	DOWN	0.0389887917928178	0.985019408940804	UNCHANGED	-5.61325338795679	1.24238366457836e-06	DOWN
MYLIP	1.55341868919166	0.0315767358512479	UP	3.36698396605571	1.36258301192745e-16	UP	3.63620281164075	1.00251606463633e-09	UP
MYLK	-1.40393854897305	4.76799289965827e-53	DOWN	-3.47098094912065	1.59180273309827e-11	DOWN	-4.49499911265516	2.39666987525144e-09	DOWN
MYLK-AS1	-1.33158479675028	0.40009750278476	UNCHANGED	1.80306941424351	0.000288466979235453	UP	1.90285094887473	0.00298224662055083	UP
MYLK-AS2	NA	NA	NA	2.41672850989535	0.0958493467721372	UNCHANGED	3.22856821758928	0.0395970055769505	UP
MYLK2	NA	NA	NA	7.40715690565908	3.98192379218356e-14	UP	4.41200032332027	0.00343587806870194	UP
MYLK3	NA	NA	NA	5.3199128126069	1.57925797994548e-08	UP	3.42915477815698	0.0183697673433558	UP
MYLK4	-0.0871013055659881	0.948800579146124	UNCHANGED	4.71775943298589	6.64156568344051e-13	UP	5.75598263129151	1.59868480229902e-09	UP
MYLPF	7.95154436271205	4.07450405897304e-10	UP	3.20531186265102	0.0415548215980288	UP	-0.757040349795679	0.810594838895798	UNCHANGED
MYMK	7.20054932796091	2.86265926542358e-08	UP	3.37852022371973	0.00079626559676929	UP	2.11379350731559	0.202322999680651	UNCHANGED
MYNN	-0.1769063711071	0.734614997014868	UNCHANGED	-0.942646258855522	0.000332222649072615	UNCHANGED	0.179344848074347	0.707609637452307	UNCHANGED
MYO10	-1.29041411470729	2.13834205036273e-47	DOWN	-0.880297332765344	0.03335463178016	UNCHANGED	-0.955512354798379	0.135094081662584	UNCHANGED
MYO15A	0.870613441779791	0.561299778910437	UNCHANGED	5.7827880099266	2.74972182275786e-09	UP	3.31654832134523	0.0313397284531597	UP
MYO15B	-1.04229578808781	0.126558574409335	UNCHANGED	3.99500417823297	5.33940042271362e-07	UP	1.83351247767297	0.164548655426813	UNCHANGED
MYO16	-0.531574600469366	0.671270347231851	UNCHANGED	5.58047190883222	6.37224066019517e-09	UP	7.45899199039956	9.48493672658709e-08	UP
MYO16-AS1	NA	NA	NA	0.671367187664047	0.792026650949714	UNCHANGED	2.28398359782604	0.459374122318486	UNCHANGED
MYO18A	0.701383956872848	1.41590135001051e-10	UNCHANGED	2.65751359471266	0.000247071471700428	UP	2.03703747242276	0.0775282384525778	UNCHANGED
MYO18B	-3.15400497737465	7.41519925715259e-21	DOWN	1.92174945552868	0.0713554568626346	UNCHANGED	2.78729042555262	0.0814272790819711	UNCHANGED
MYO19	-0.639949612738316	0.0021749333486864	UNCHANGED	1.65127674042888	0.0167071430035664	UP	1.52732547194379	0.160210534422614	UNCHANGED
MYO1A	NA	NA	NA	2.97288945583786	0.0536417619205211	UNCHANGED	5.63816583094	0.00467836177082093	UP
MYO1B	0.199061167580708	0.0136042696908326	UNCHANGED	-2.97831779738818	9.07052250346842e-20	DOWN	-2.58915020954658	8.60894758123313e-08	DOWN
MYO1C	-1.06620786632547	3.2163241638198e-42	DOWN	-0.740969823595543	0.330697433545048	UNCHANGED	-2.60402812392751	0.0105558712819259	DOWN
MYO1D	1.43805974930891	8.96221716202391e-21	UP	-0.447070463512043	0.644766868131129	UNCHANGED	-3.07726602858789	0.00853039693631494	DOWN
MYO1E	-0.510496580105496	1.99622915863748e-09	UNCHANGED	-0.521372126965562	0.385516893277258	UNCHANGED	0.468406071558308	0.632854003745124	UNCHANGED
MYO1F	-0.0225652313832523	0.98606887895192	UNCHANGED	5.31541853447862	7.38483329232908e-13	UP	0.656364897385269	0.650487733045418	UNCHANGED
MYO1G	NA	NA	NA	7.5661868538425	6.67486540617029e-29	UP	4.17286874113818	2.01997297010632e-05	UP
MYO1H	-0.306024238172184	0.776171342188318	UNCHANGED	-3.06009551653601	0.00138575741257861	DOWN	1.13666920512402	0.180518704443498	UNCHANGED
MYO3A	NA	NA	NA	5.68345573897216	0.0979543081996987	UNCHANGED	5.23876349481374	0.332618525086873	UNCHANGED
MYO3B	NA	NA	NA	1.98405847530549	0.126809333712733	UNCHANGED	3.59086840669436	0.0182032610225579	UP
MYO5A	0.319804742835022	0.00116401246063542	UNCHANGED	-2.23907213835412	6.58627348406639e-05	DOWN	-1.78181986739423	0.04273309423448	DOWN
MYO5B	1.77994119685452	0.00903009978687731	UP	2.50735517535017	0.0128778135917336	UP	4.45903353549775	0.00215463488893078	UP
MYO5C	-2.12133790345508	0.0592587722254589	UNCHANGED	4.15093316537899	3.10877726909153e-10	UP	5.62558479105041	1.87086633105215e-09	UP
MYO6	-0.3679641996891	0.0803369809107819	UNCHANGED	-1.91018567238625	0.00230204051799689	DOWN	-2.98050400338923	0.00107456967088817	DOWN
MYO7A	4.52120779484715	0.00194343380692532	UP	2.8868874968437	0.000720752550917048	UP	-1.36314797263736	0.346772689058059	UNCHANGED
MYO7B	-2.10254088448937	0.00913126775399163	DOWN	2.88898161389	0.000136154894398751	UP	0.924322051668242	0.500206683838164	UNCHANGED
MYO9A	-0.197005453972741	0.165668883683728	UNCHANGED	-1.32192074597389	0.0222524605953125	DOWN	0.363092153281198	0.746122567025749	UNCHANGED
MYO9B	-0.878295089948049	1.4740691863745e-40	UNCHANGED	1.49580396796305	0.0384576083102338	UP	-0.226039693745337	0.887004495062653	UNCHANGED
MYOC	NA	NA	NA	-1.99227072393859	0.221492559472666	UNCHANGED	-6.42745847141955	0.00274980550657521	DOWN
MYOCD	-4.16446154437119	2.16856929933516e-65	DOWN	-6.70084181381524	0.000131290762447572	DOWN	-13.4616030426437	8.54706809630539e-07	DOWN
MYOCD-AS1	-2.53228302192269	0.384677119214366	UNCHANGED	NA	NA	NA	NA	NA	NA
MYOD1	10.3662686706961	3.45010314000336e-17	UP	3.86581983725539	5.26560277779374e-08	UP	1.00244559867078	0.43743882169702	UNCHANGED
MYOF	0.0590112453938564	0.361465496702932	UNCHANGED	-4.1354785318069	9.06596018967243e-16	DOWN	-7.12509663599025	6.38058883231105e-22	DOWN
MYOG	7.24602244662699	2.61013583208592e-08	UP	4.44129389085941	1.76051072444302e-06	UP	3.29690842736405	0.024398100199237	UP
MYOM1	3.73779134160922	7.84672818045684e-11	UP	NA	NA	NA	NA	NA	NA
MYOM2	0.569940003882376	0.602280568342779	UNCHANGED	NA	NA	NA	NA	NA	NA
MYOM3	3.62786270881516	8.11360740372815e-05	UP	3.5300019801055	0.00240584928448713	UP	-0.764076218505518	0.741209744232219	UNCHANGED
MYORG	0.979055367842691	1.37967181079036e-06	UNCHANGED	0.346280200395978	0.593057943114898	UNCHANGED	-0.482165671190233	0.608391078643815	UNCHANGED
MYOSLID	-2.95779239172278	0.00882739730646029	DOWN	NA	NA	NA	NA	NA	NA
MYOSLID-AS1	-2.44744964293119	0.00284953453147632	DOWN	-2.53617607356107	0.0259322815640629	DOWN	-3.73724841697793	0.000556772417849539	DOWN
MYOT	1.19649183824087	0.621855936358359	UNCHANGED	5.32856023889153	4.53206296909622e-06	UP	1.68517514136284	0.413763615324194	UNCHANGED
MYOZ1	NA	NA	NA	6.19609535080829	1.98996458300927e-08	UP	2.36086343972585	0.205617780660837	UNCHANGED
MYOZ2	4.92596101835644	1.39769836701241e-27	UP	3.71629583148485	0.0040176964484153	UP	3.44261769269311	0.0895773988066661	UNCHANGED
MYOZ3	-3.86197581428286	0.00209094131869752	DOWN	3.60162470759815	9.6260105249805e-07	UP	1.66935561224189	0.156297779294162	UNCHANGED
MYPN	0.73735638470228	1.4392115992422e-12	UNCHANGED	-1.05864800155544	0.325362591930878	UNCHANGED	-1.33637380732878	0.419807385814177	UNCHANGED
MYPOP	0.237812865403606	0.603264021311548	UNCHANGED	2.32387979104388	0.000287878822909427	UP	-0.761756201224265	0.505340985838098	UNCHANGED
MYRF	-3.04530688808497	1.64557234928078e-38	DOWN	1.30688014263647	0.0235591371107858	UP	1.59980878692187	0.0453730750945767	UP
MYRFL	NA	NA	NA	-0.285244763883867	0.869500575212744	UNCHANGED	-0.385940735790191	0.85400667181949	UNCHANGED
MYRIP	2.44429095970839	0.00719362017142436	UP	1.92737076854356	0.0529748114007364	UNCHANGED	1.30294711140347	0.400908282462955	UNCHANGED
MYSM1	-0.31782884686175	0.142231037897368	UNCHANGED	-0.576239327241979	0.152467059152104	UNCHANGED	0.507888655850463	0.428619001535544	UNCHANGED
MYT1	NA	NA	NA	24.322980564284	3.32765508586879e-44	UP	22.7695777978564	4.59671350518191e-20	UP
MYT1L	NA	NA	NA	3.42746569843377	0.000293465395114359	UP	2.73062476927705	0.0568966154113103	UNCHANGED
MYZAP	NA	NA	NA	1.70359145666953	0.0226144135957525	UP	0.582787255617393	0.642005496314411	UNCHANGED
MZB1	NA	NA	NA	10.4457036200989	4.07858981079582e-12	UP	2.94246343904155	0.250561772595328	UNCHANGED
MZF1	-0.437578933074729	0.238205210025281	UNCHANGED	3.22861740561367	6.55191351307288e-07	UP	0.803071033077902	0.499221026042966	UNCHANGED
MZF1-AS1	0.313715476359335	0.805153943603065	UNCHANGED	0.264591934868107	0.785096330279414	UNCHANGED	1.36236579666916	0.200017533950059	UNCHANGED
MZT1	0.780395742216312	0.310494880612595	UNCHANGED	-0.264527797109348	0.696674092997106	UNCHANGED	-0.773098567245509	0.3954957535271	UNCHANGED
MZT1P1	1.65314786440591	0.350040799040213	UNCHANGED	NA	NA	NA	NA	NA	NA
MZT2A	-1.32396402272847	8.67063424264368e-06	DOWN	2.47348593088804	1.80398546359104e-06	UP	0.980325903175486	0.261630788994871	UNCHANGED
MZT2B	-0.10409789610176	0.7360411869808	UNCHANGED	1.58320968612229	0.00561194470305644	UP	1.02286468792183	0.276334740943844	UNCHANGED
N4BP1	-0.124208557565472	0.621606658843838	UNCHANGED	0.464328790536173	0.546076936868397	UNCHANGED	0.520415391492771	0.668662749928585	UNCHANGED
N4BP2	-1.88910392438877	8.12280336582733e-14	DOWN	-0.470392116130057	0.235855771775533	UNCHANGED	2.29048479086198	3.74189194109071e-06	UP
N4BP2L1	1.42785666403226	0.262640235246447	UNCHANGED	0.63664093409384	0.402050567960084	UNCHANGED	1.16587482731848	0.277179116194444	UNCHANGED
N4BP2L2	-0.0749987286959498	0.783295400747679	UNCHANGED	-0.843361225638789	0.162865796516892	UNCHANGED	1.44395001140846	0.101195711054199	UNCHANGED
N4BP2L2-IT2	0.297946946100583	0.687010470592528	UNCHANGED	-0.33502237516313	0.70619105023195	UNCHANGED	3.60942312821072	9.6882823408792e-05	UP
N4BP3	-0.717442060895172	0.566974130843667	UNCHANGED	6.24550062581484	1.54442599517863e-31	UP	5.66672155341998	3.7820074999018e-13	UP
N6AMT1	0.68576162104135	0.160697482256394	UNCHANGED	-0.17179911440734	0.889343955350413	UNCHANGED	2.81599059947401	0.0242530765031129	UP
NAA10	-0.0693921372216755	0.754314606727316	UNCHANGED	1.36568582980099	0.127231800465708	UNCHANGED	-0.947195654896566	0.529437036229145	UNCHANGED
NAA11	-0.373289538530715	0.668994851412946	UNCHANGED	-0.489408864247811	0.804476717668597	UNCHANGED	10.9865123057835	7.53181316094661e-15	UP
NAA15	0.138919599411889	0.376571223356904	UNCHANGED	0.35617244448065	0.119368079669267	UNCHANGED	1.1291696137327	0.000197773839164973	UP
NAA16	-0.131382382194497	0.814227416928374	UNCHANGED	1.14374396665943	0.0547660025010953	UNCHANGED	2.79741522608679	0.000700222901743176	UP
NAA20	0.388829857941275	0.132439626042348	UNCHANGED	-0.345543346224699	0.669235709238182	UNCHANGED	-0.800419426351318	0.482235921395383	UNCHANGED
NAA20P1	1.31622384159649	0.620393020750038	UNCHANGED	NA	NA	NA	NA	NA	NA
NAA25	-0.0483401306635168	0.865739792894624	UNCHANGED	-0.194491674443982	0.42722447260656	UNCHANGED	1.14554455379703	6.07586251976885e-05	UP
NAA30	0.448801560306898	0.0290310189030439	UNCHANGED	-0.845074951539844	0.101721617456104	UNCHANGED	0.217461799652343	0.830542510156641	UNCHANGED
NAA35	0.257084494493117	0.304065486719695	UNCHANGED	-0.306556353510135	0.210437036186362	UNCHANGED	1.21975647603796	5.52717241528154e-05	UP
NAA38	0.27082528440861	0.353127744320262	UNCHANGED	1.47542593391867	0.0332397186442238	UP	-0.110221978406892	0.953741599139337	UNCHANGED
NAA40	-0.0733936436311554	0.865346418034052	UNCHANGED	1.75702532871725	2.78027665029615e-12	UP	0.867766293351702	0.0281999729157005	UNCHANGED
NAA50	0.103608155878871	0.535665763347603	UNCHANGED	-1.46380241134413	1.32833855892422e-13	DOWN	-0.775719671232821	0.0106888922268307	UNCHANGED
NAA50P1	0.603933743188957	0.639334920889155	UNCHANGED	NA	NA	NA	NA	NA	NA
NAA60	-0.358707388630482	0.0253599372888293	UNCHANGED	1.23080248492971	0.0885492828011961	UNCHANGED	-1.15389214838509	0.317257908358983	UNCHANGED
NAA80	-0.477427436115389	0.422582893065147	UNCHANGED	1.6889041049908	6.18608854961102e-06	UP	-0.984852778781862	0.0930071815786565	UNCHANGED
NAAA	-0.470422402189812	0.0898956996581506	UNCHANGED	-0.312440267930077	0.480253076208921	UNCHANGED	-1.72962275127046	0.001005737231114	DOWN
NAALAD2	-0.786682300428799	0.441188173599039	UNCHANGED	-0.208441216941166	0.793758153401851	UNCHANGED	1.22784896651631	0.133570334491722	UNCHANGED
NAALADL1	NA	NA	NA	0.724561075936876	0.331626421014906	UNCHANGED	-1.39504480559753	0.175738160143884	UNCHANGED
NAALADL2	1.9499505613359	3.50989484285371e-13	UP	-2.96980224334007	1.65041558196084e-06	DOWN	-0.132960007574309	0.930529927949025	UNCHANGED
NAALADL2-AS3	NA	NA	NA	0.011597743432907	1	UNCHANGED	1.76743607755748	0.594799801196851	UNCHANGED
NAB1	-0.136127647763795	0.733658147464435	UNCHANGED	-0.30361110465189	0.347759635007833	UNCHANGED	1.69549062486493	1.8468677599997e-05	UP
NAB1P1	-0.0981953922100674	0.915357271757221	UNCHANGED	NA	NA	NA	NA	NA	NA
NAB2	-0.579081116389409	0.038769584145973	UNCHANGED	0.0137807206721428	0.99737031810924	UNCHANGED	-2.58043805558296	0.000464462888500427	DOWN
NABP1	1.08888990078926	1.90724550771451e-14	UP	-2.45869156358208	2.61134841105685e-12	DOWN	-2.03990744786622	7.50565489457389e-05	DOWN
NABP1-OT1	0.503025432224319	0.615117269444018	UNCHANGED	NA	NA	NA	NA	NA	NA
NABP2	-0.951030110235297	1.22125179768594e-05	UNCHANGED	0.491081847718171	0.212864657268167	UNCHANGED	-0.512266274833138	0.399500915650526	UNCHANGED
NACA	0.647293728049456	9.33447384555722e-10	UNCHANGED	2.42861068713183	3.11816317340903e-07	UP	3.96875800019852	9.16417093010075e-09	UP
NACA2	0.104047375847615	0.608215313529088	UNCHANGED	6.33282811030166	6.46981215748798e-16	UP	1.47272798236394	0.281365194247913	UNCHANGED
NACA3P	-0.130391044331885	0.535375148121165	UNCHANGED	NA	NA	NA	NA	NA	NA
NACA4P	0.303823453331531	0.21891631647972	UNCHANGED	6.20987878968521	2.68074819873496e-24	UP	5.51106376909317	4.47215580702265e-12	UP
NACAD	-2.18588761218436	1.238345437515e-28	DOWN	2.79281830897327	3.76891878673201e-09	UP	2.00423617886818	0.00578785982798618	UP
NACAP2	0.0552682674451697	0.946760201149056	UNCHANGED	NA	NA	NA	NA	NA	NA
NACC1	-0.0223823754925809	0.883566140168742	UNCHANGED	0.808531177977424	0.29846689103133	UNCHANGED	-0.776485037043942	0.535829277722793	UNCHANGED
NACC2	0.186466934174931	0.244191099075071	UNCHANGED	-0.805230989269415	0.114053550147358	UNCHANGED	-2.72605030184398	6.92249904648655e-05	DOWN
NADK	-0.277526664962744	0.0945279915831856	UNCHANGED	1.12477984417098	9.10049154885163e-05	UP	-0.189814231128019	0.740292680368381	UNCHANGED
NADK2	0.334565236734507	0.449253334846248	UNCHANGED	0.833473846385916	0.002764319062014	UNCHANGED	1.33306466289144	0.000909316260632809	UP
NADK2-AS1	1.90165866487581	0.321189990207496	UNCHANGED	NA	NA	NA	NA	NA	NA
NADSYN1	0.145303985637292	0.490218749458878	UNCHANGED	0.46550559117769	0.176113119078316	UNCHANGED	-1.25561563601923	0.0072146260770306	DOWN
NAE1	0.0176546622949223	0.963241924682566	UNCHANGED	0.121946703938785	0.906234308448787	UNCHANGED	1.29653267924818	0.250773842042084	UNCHANGED
NAF1	0.614341218651358	0.0285441427884437	UNCHANGED	0.38776345083766	0.0943233988571855	UNCHANGED	0.500722862725656	0.124504798109219	UNCHANGED
NAGA	-0.919274597941352	9.94239853967738e-05	UNCHANGED	-0.413678505581772	0.651647754751436	UNCHANGED	-1.85689399229143	0.111231285612116	UNCHANGED
NAGK	0.413186890280134	0.0195699989224275	UNCHANGED	1.39502205762629	4.1124014625219e-09	UP	0.139766000646853	0.776497685112314	UNCHANGED
NAGLU	0.427768281955165	0.132447313116601	UNCHANGED	0.231357211691776	0.7947455875831	UNCHANGED	-1.04940698958709	0.349064529719501	UNCHANGED
NAGPA	0.254643986596935	0.532857108024798	UNCHANGED	0.119083522415838	0.890674574362468	UNCHANGED	-2.50468356617213	0.00364520957976042	DOWN
NAGPA-AS1	NA	NA	NA	0.151239586350395	0.952256931732103	UNCHANGED	1.60868571052087	0.443677087316568	UNCHANGED
NAGS	0.115472772710084	0.966571472547819	UNCHANGED	0.888888953163351	0.290889221505694	UNCHANGED	0.383765550668813	0.789165511822744	UNCHANGED
NAIF1	-0.215319970005454	0.698216655744709	UNCHANGED	0.822057081856728	0.00182162861675617	UNCHANGED	-0.66190927992021	0.0875843186757763	UNCHANGED
NAIP	NA	NA	NA	1.557338189118	0.151258399923323	UNCHANGED	3.33786868247248	0.0107472562545998	UP
NALCN	0.212565179723034	0.750543478684508	UNCHANGED	-4.10503286024398	3.63886201556702e-06	DOWN	-0.899135312390671	0.555052786081257	UNCHANGED
NALCN-AS1	NA	NA	NA	-0.320345116980836	0.887170705667449	UNCHANGED	-0.836859039971212	0.745497722351188	UNCHANGED
NALF1	0.271897500336482	0.360839155775949	UNCHANGED	NA	NA	NA	NA	NA	NA
NALF1-IT1	1.3952354138468	0.00573733916740729	UP	NA	NA	NA	NA	NA	NA
NALT1	-0.516391554317006	0.814855334488695	UNCHANGED	2.55979189250638	1.37584108296941e-05	UP	0.105677175571174	0.942809104165631	UNCHANGED
NAMA	NA	NA	NA	2.47647219971956	0.0776083151004894	UNCHANGED	3.97449791091533	0.0188797485431829	UP
NAMPT	0.475152268939828	0.0237730698692379	UNCHANGED	-1.93062649626694	3.9764625887627e-06	DOWN	-0.121939618986103	0.897067806681482	UNCHANGED
NAMPTP1	0.732770542238174	0.000983538324598943	UNCHANGED	NA	NA	NA	NA	NA	NA
NANOGP5	0.824539242437304	0.479475547176538	UNCHANGED	NA	NA	NA	NA	NA	NA
NANOS1	-0.193814339982892	0.86222910795444	UNCHANGED	4.9892356498757	1.38356768664328e-21	UP	4.50866838204516	4.77030952765946e-09	UP
NANOS3	-1.31845045875408	0.306569561600837	UNCHANGED	2.82320563830874	0.000147049244990061	UP	0.60239541112514	0.654048719011982	UNCHANGED
NANP	-0.423311404688606	0.275096177728574	UNCHANGED	-1.00685516283276	0.151916195307598	UNCHANGED	-0.612396165172584	0.602768917558185	UNCHANGED
NANS	-0.632607282968949	0.0102512902102193	UNCHANGED	-0.367810886213301	0.346973363087063	UNCHANGED	-2.98910197589338	2.98606704836412e-10	DOWN
NAP1L1	0.28949901345127	0.0638298880396501	UNCHANGED	0.235443370908107	0.570343789685367	UNCHANGED	0.629552165818768	0.27020785552394	UNCHANGED
NAP1L1P1	0.218398898545966	0.391340599893504	UNCHANGED	NA	NA	NA	NA	NA	NA
NAP1L1P2	0.692019008803147	0.809784341830633	UNCHANGED	NA	NA	NA	NA	NA	NA
NAP1L1P3	0.0536627825389393	0.894156649857417	UNCHANGED	NA	NA	NA	NA	NA	NA
NAP1L2	-1.59428749044433	0.223142267602995	UNCHANGED	-0.0541031254579083	0.994719757463962	UNCHANGED	-7.37501211911533	0.00970228278564229	DOWN
NAP1L3	-1.93488765891512	1.9994210497349e-05	DOWN	-1.86284607136862	0.0600011045620577	UNCHANGED	-2.80673753470184	0.0526600913421764	UNCHANGED
NAP1L4	0.478361466872173	0.000201368791778124	UNCHANGED	2.14672330250693	2.14372606610578e-22	UP	1.21949113470006	0.000296611673475887	UP
NAP1L4P1	0.308668230713543	0.143317422738116	UNCHANGED	NA	NA	NA	NA	NA	NA
NAP1L4P3	0.297459397483785	0.163427697565612	UNCHANGED	NA	NA	NA	NA	NA	NA
NAP1L5	0.744327753622094	0.037537812663794	UNCHANGED	-0.644178913362284	0.262669072054886	UNCHANGED	-1.52168407714134	0.0487171889969775	DOWN
NAPA	0.740056614739463	1.17777043285746e-10	UNCHANGED	1.18174913282597	0.0851989086409319	UNCHANGED	-1.57624346260941	0.130253826434838	UNCHANGED
NAPA-AS1	0.58815257102829	0.783315770544862	UNCHANGED	2.63991660909307	0.000138295607936922	UP	1.4629564197169	0.158013596821869	UNCHANGED
NAPB	-0.0397338774868237	0.951110188697606	UNCHANGED	-0.27230237626195	0.753392935681848	UNCHANGED	0.106580966652198	0.95439312919707	UNCHANGED
NAPEPLD	0.318319768588962	0.461441113919407	UNCHANGED	-0.45563276291123	0.0861168979051279	UNCHANGED	0.366580360269331	0.349082613050844	UNCHANGED
NAPG	-0.0564635963939908	0.855498753245158	UNCHANGED	-0.992492803358759	0.158418814892855	UNCHANGED	-0.648154662878425	0.584654704102246	UNCHANGED
NAPRT	-0.0647609648928879	0.963722710079628	UNCHANGED	2.8967002740406	5.7751518404862e-07	UP	1.70531270091968	0.0655430640893331	UNCHANGED
NAPSA	NA	NA	NA	1.87019628324939	0.0527551539169125	UNCHANGED	2.95028098060329	0.0220507053773134	UP
NAPSB	NA	NA	NA	7.19838633059221	4.11982840513838e-11	UP	4.25174093178258	0.0107420435086569	UP
NARF	-0.509007963171213	0.0469985777957223	UNCHANGED	2.37979248111965	0.000399752810517024	UP	1.46798125247971	0.183180564470955	UNCHANGED
NARS1	0.123391892520413	0.31357467715099	UNCHANGED	-1.09518851310259	0.131552088421349	UNCHANGED	-0.948452729435687	0.421099367835118	UNCHANGED
NARS1P1	0.149692694431943	0.95584460307219	UNCHANGED	NA	NA	NA	NA	NA	NA
NARS1P2	1.50544058312218	0.0401530119202724	UP	NA	NA	NA	NA	NA	NA
NARS2	0.553319895548694	0.178769638153041	UNCHANGED	0.531210315581265	0.0115897585126658	UNCHANGED	0.8564831604328	0.00205631150354662	UNCHANGED
NASP	-0.057553250287052	0.904898000676772	UNCHANGED	2.52486449607829	1.53834924261237e-21	UP	2.59095776723276	1.60242098879019e-11	UP
NASPP1	-0.237177446741879	0.664353826563329	UNCHANGED	NA	NA	NA	NA	NA	NA
NAT1	1.12139203690493	0.162900167767174	UNCHANGED	-2.90960809924854	1.94211517247404e-06	DOWN	-2.91407902944993	4.52510311410459e-05	DOWN
NAT10	-0.0498903352862412	0.823154326918906	UNCHANGED	1.35289933795986	2.9823871441248e-10	UP	0.644036269782383	0.0593194144121394	UNCHANGED
NAT14	-1.50391614208173	4.15339376909671e-09	DOWN	3.23484375276808	2.10967539559304e-06	UP	1.91601191184357	0.0819940196346661	UNCHANGED
NAT16	-2.57748285188296	0.291221920547977	UNCHANGED	2.36788165036284	0.377699772846034	UNCHANGED	0.0939803926545725	1	UNCHANGED
NAT2	NA	NA	NA	-1.59371624061843	0.409838076098758	UNCHANGED	-6.55436420830058	0.0122590683861831	DOWN
NAT8	NA	NA	NA	-1.50595013492863	0.375195229001253	UNCHANGED	1.44397661346004	0.44681404392053	UNCHANGED
NAT8L	0.313674759267474	0.712996486520787	UNCHANGED	5.13583221289215	1.69098893167078e-08	UP	1.66535152882906	0.288706769033179	UNCHANGED
NAT9	-0.00296342515789916	0.997451410268896	UNCHANGED	1.47296873841783	0.0301848886724949	UP	0.180311695002962	0.908544523008629	UNCHANGED
NATD1	0.409762290505328	0.197521491945681	UNCHANGED	0.262642049254681	0.771388902298439	UNCHANGED	-2.28539573443391	0.0280401426608919	DOWN
NAV1	-1.03701963345271	1.12157796679779e-63	DOWN	-0.573643898475059	0.165181291601242	UNCHANGED	-0.495712855560428	0.460657580363494	UNCHANGED
NAV2	1.94712092741127	1.70163692676973e-105	UP	1.40531140636425	0.0051395513094346	UP	2.05806849306862	0.00569237816038116	UP
NAV2-AS2	NA	NA	NA	-1.606318095574	0.468089117490419	UNCHANGED	1.07738347977175	0.731890442723785	UNCHANGED
NAV2-AS4	3.74655912498988	0.0812925360975509	UNCHANGED	-1.11372129569462	0.609692510808193	UNCHANGED	7.53498137158587	0.00067001929141278	UP
NAV2-AS5	4.17602189310383	0.0150334912107555	UP	-0.196380707770527	0.93908338627932	UNCHANGED	9.36806749925909	5.79908804209035e-07	UP
NAV2-AS6	1.95559559933086	6.08238600523292e-05	UP	-1.64721518185782	0.11262209689406	UNCHANGED	3.37090850249068	0.00657180591491394	UP
NAV3	-0.432850089379606	1.77055852232275e-07	UNCHANGED	-4.20322781310213	2.13184651996717e-07	DOWN	-3.03045810653586	0.0157395843779905	DOWN
NAXD	-0.202773704569523	0.451270911633771	UNCHANGED	0.75719526572312	0.164650609433502	UNCHANGED	-0.118565900592256	0.923767924524237	UNCHANGED
NAXE	0.507100685573812	0.0052792693550972	UNCHANGED	1.82921852345839	1.17934700082553e-05	UP	1.74063443339464	0.0057046067332086	UP
NBAS	0.417907398912019	0.000193699890393765	UNCHANGED	0.301221258343542	0.655217575096626	UNCHANGED	1.13286980359598	0.198371375224867	UNCHANGED
NBAT1	-2.80434293393588	0.0754357855762503	UNCHANGED	4.35292546418195	6.32773168399894e-19	UP	4.37693966849851	4.10333444981324e-10	UP
NBDY	-0.321836649769229	0.179575923424767	UNCHANGED	-0.805640037517511	0.401548529161496	UNCHANGED	-1.62288062982717	0.236888788701024	UNCHANGED
NBEA	-0.207852621863873	0.520780900106711	UNCHANGED	-0.342203064516693	0.719503983413182	UNCHANGED	2.56609965647948	0.0217244493404457	UP
NBEAL1	0.380613831204214	0.00346126647620307	UNCHANGED	-3.99549723837223	1.60659569386839e-19	DOWN	0.92737829891539	0.179750430657766	UNCHANGED
NBEAL2	-2.69719950963725	5.50610375970301e-43	DOWN	2.58453305252555	1.68655151603667e-08	UP	0.686728038865246	0.396838935135664	UNCHANGED
NBEAP1	NA	NA	NA	0.626194402431573	0.820488255392408	UNCHANGED	4.95034467805584	0.0774986954738687	UNCHANGED
NBEAP2	-1.89931400875525	3.25181650401834e-06	DOWN	NA	NA	NA	NA	NA	NA
NBL1	0.440203591522842	0.73737448282305	UNCHANGED	1.78263224028123	0.0374760054618685	UP	-3.14214699894824	0.0116301993385807	DOWN
NBN	-0.188226293689915	0.35103173541143	UNCHANGED	-1.93721156528789	5.05103488720254e-19	DOWN	-1.60508043637915	8.64980940159161e-08	DOWN
NBPF1	0.421973483275198	0.401443004110656	UNCHANGED	1.19814036847641	0.0219966539395903	UP	4.75250591560359	2.82182296361689e-12	UP
NBPF10	0.167510678197735	0.746619570138283	UNCHANGED	-0.954540837197104	0.358617007733491	UNCHANGED	2.50688579631627	0.0472733654431766	UP
NBPF11	0.14677284652186	0.83327727546795	UNCHANGED	-0.00878973646995697	1	UNCHANGED	3.28820530076997	2.08524224919101e-08	UP
NBPF12	-0.247497815994466	0.553424496879147	UNCHANGED	-0.631548214172593	0.191071036207787	UNCHANGED	3.17336666036023	4.33406659816028e-09	UP
NBPF14	0.130997622322403	0.686714160677954	UNCHANGED	-1.04524828367431	0.106705369433517	UNCHANGED	1.03933783319768	0.269767709583961	UNCHANGED
NBPF15	0.116673303758604	0.717231083968985	UNCHANGED	-1.4815157622244	0.00123979924379793	DOWN	1.52740851998574	0.01799745534305	UP
NBPF17P	-0.803986596532909	0.763345657552976	UNCHANGED	NA	NA	NA	NA	NA	NA
NBPF18P	NA	NA	NA	-0.199784347196343	0.953629258286185	UNCHANGED	-1.23999524546103	0.719686185961138	UNCHANGED
NBPF19	0.697377150698334	0.034939096373447	UNCHANGED	-1.6570676561974	0.0487495382096725	DOWN	1.44882860451683	0.247490983065686	UNCHANGED
NBPF20	0.170632456958876	0.761016823823971	UNCHANGED	0.508663911872318	0.508947017725529	UNCHANGED	3.18895017287088	0.000289478953272572	UP
NBPF25P	-0.643631866208837	0.706326698775025	UNCHANGED	-0.209279504748131	0.830536042944352	UNCHANGED	2.75156077701326	0.00141610420249884	UP
NBPF26	-0.217736293234702	0.606484683764053	UNCHANGED	-2.43402399258683	0.0175636231577274	DOWN	1.12624672678893	0.486619754365471	UNCHANGED
NBPF2P	-2.68185366257482	0.130267735454974	UNCHANGED	NA	NA	NA	NA	NA	NA
NBPF3	-0.895152788654374	0.0137557812391731	UNCHANGED	-2.25831140578825	0.000487235022117326	DOWN	1.71111305373774	0.0463247503339393	UP
NBPF4	NA	NA	NA	0.607311399389319	0.896976623251936	UNCHANGED	-1.34794563908282	0.834889730042958	UNCHANGED
NBPF6	NA	NA	NA	0.354678111629461	0.948788304093769	UNCHANGED	-1.59764064272475	0.808801558190868	UNCHANGED
NBPF8	0.026125768275805	0.957220104683058	UNCHANGED	-1.72372547704763	0.00354338993260294	DOWN	1.72772230014489	0.0268599035212673	UP
NBPF9	-0.337647531463301	0.230119663345365	UNCHANGED	-0.625826061711599	0.447385666414371	UNCHANGED	2.38301188970515	0.0179034143657993	UP
NBR1	0.255104991615535	0.0212796553144832	UNCHANGED	-1.68694903825554	0.0137055423605396	DOWN	-1.04599587253109	0.362102461252243	UNCHANGED
NBR2	-0.801045370061756	0.151287913463741	UNCHANGED	0.256093962876938	0.773906414132027	UNCHANGED	0.697785931385151	0.542029526835144	UNCHANGED
NCALD	-1.67754050715031	0.094008708560311	UNCHANGED	3.10102904726629	2.9246180848972e-09	UP	2.30277939435011	0.00423337331617373	UP
NCAM1	-0.22044150222931	0.722790273853022	UNCHANGED	0.498817894612011	0.490562687925021	UNCHANGED	0.421447195139263	0.727930458571405	UNCHANGED
NCAM1-AS1	NA	NA	NA	2.1753645430401	0.000897458800969363	UP	2.04846573291722	0.0204654001299693	UP
NCAM2	0.381548126145914	0.515973951843645	UNCHANGED	-1.84745812619334	0.221861539247464	UNCHANGED	-2.67828161998787	0.223110234500679	UNCHANGED
NCAN	NA	NA	NA	4.34594603146957	0.0134519133343628	UP	3.69468929061613	0.147373270404253	UNCHANGED
NCAPD2	-0.646665544850494	0.00131347154195818	UNCHANGED	1.87367197819843	6.38341778435642e-10	UP	1.43553717067335	0.00203799576757379	UP
NCAPD2P1	0.34550809790023	0.66764446783476	UNCHANGED	NA	NA	NA	NA	NA	NA
NCAPD3	0.145866004572374	0.650982415387509	UNCHANGED	0.494977952401379	0.0628757326135909	UNCHANGED	1.31856394328819	0.00020095135773205	UP
NCAPG	-0.20309483413189	0.851664314255344	UNCHANGED	0.896517343142444	0.0179327539908665	UNCHANGED	3.34163468287257	1.68006488530584e-11	UP
NCAPG2	-0.169277434664594	0.742591129873753	UNCHANGED	0.624125020641291	0.031507607383291	UNCHANGED	1.75329933888287	6.56940176228698e-06	UP
NCAPGP1	1.90651509062008	0.352414571463158	UNCHANGED	NA	NA	NA	NA	NA	NA
NCAPGP2	-2.55521502863841	0.264724248252602	UNCHANGED	NA	NA	NA	NA	NA	NA
NCAPH	0.744434997185055	0.337928361275397	UNCHANGED	1.84602020590878	0.000246318041004253	UP	2.03986489908025	0.00662511440576897	UP
NCAPH2	-0.0817565866131903	0.864755577050744	UNCHANGED	3.17050342814596	0.000105417679929501	UP	1.72546525841085	0.203699633976119	UNCHANGED
NCBP1	0.148838455758941	0.375470478026372	UNCHANGED	-0.163029764067947	0.428071982333976	UNCHANGED	1.35736075934222	1.22148642961911e-08	UP
NCBP2	0.291403392141465	0.0423455014719275	UNCHANGED	-0.264705364050661	0.334189619781197	UNCHANGED	-0.632732045711222	0.093324313426622	UNCHANGED
NCBP2-AS1	-0.993895683005715	0.708539452007965	UNCHANGED	NA	NA	NA	NA	NA	NA
NCBP2AS2	0.488478326384824	0.305977018600937	UNCHANGED	2.50539328286207	4.87362827727968e-12	UP	0.432201772531234	0.518892456770942	UNCHANGED
NCBP3	-0.380746077294916	0.00492760305152533	UNCHANGED	0.211980879153987	0.82429228975756	UNCHANGED	0.792722462096333	0.524816033829146	UNCHANGED
NCCRP1	-0.650671888888077	0.661181700254896	UNCHANGED	8.05713712042922	8.84745639280113e-08	UP	5.10075429941783	0.027008342885282	UP
NCDN	0.113445785122239	0.572883908760118	UNCHANGED	1.22148153789854	6.60499689178454e-06	UP	-1.4957029523032	0.000187163711825068	DOWN
NCEH1	0.50982239430233	0.00133410269573486	UNCHANGED	-3.26946852910701	4.41991136568757e-13	DOWN	-7.11138425111871	2.24701551743713e-29	DOWN
NCF1	NA	NA	NA	6.16778745018342	4.32748402224201e-08	UP	0.641481710979223	0.781899138508796	UNCHANGED
NCF1B	NA	NA	NA	4.08180891556012	0.018535567262462	UP	-0.258855283287761	0.954819737244756	UNCHANGED
NCF1C	NA	NA	NA	5.19993500603235	1.35011207037789e-05	UP	2.1306870261662	0.25680549882957	UNCHANGED
NCF2	1.20797085548185	0.00202312254119108	UP	1.11258726442815	0.208727829122301	UNCHANGED	-2.24284161574012	0.0717122238251599	UNCHANGED
NCF4	NA	NA	NA	9.96175945217679	1.55169769504823e-17	UP	1.42391194664297	0.514199626098302	UNCHANGED
NCK1	0.239631881128715	0.485288670371302	UNCHANGED	-1.19883919984566	6.14004255488638e-09	DOWN	-0.639291436818834	0.0272625806079246	UNCHANGED
NCK1-DT	1.56162281147146	0.51093932535984	UNCHANGED	1.04254972062272	0.0102411790646377	UP	1.17013297137905	0.0168059520212895	UP
NCK2	-0.34020877164369	0.0218129466385456	UNCHANGED	2.0656537478715	1.48805498839326e-13	UP	1.2654547541268	0.00341519362719564	UP
NCKAP1	0.341379431502082	5.10919636614553e-07	UNCHANGED	-2.0222930383661	1.10746608112383e-18	DOWN	-0.261836230318889	0.542153346713011	UNCHANGED
NCKAP1L	1.71231861298433	0.362059051824339	UNCHANGED	9.04659146300428	1.17673631379745e-34	UP	6.34716338643226	9.82208252362443e-11	UP
NCKAP1P1	0.165429050351217	0.732953971043832	UNCHANGED	NA	NA	NA	NA	NA	NA
NCKAP5	-0.837254682561612	0.127354124230281	UNCHANGED	1.49673223376885	0.0718970948277944	UNCHANGED	3.74639753434271	0.00107992462019091	UP
NCKAP5-AS1	NA	NA	NA	0	1	UNCHANGED	7.86779564060009	0.00756465942739461	UP
NCKAP5-AS2	0	1	UNCHANGED	NA	NA	NA	NA	NA	NA
NCKAP5L	0.126784107952709	0.30113822153549	UNCHANGED	2.30242730480955	1.12967465068797e-13	UP	0.902322921765524	0.0758735037790412	UNCHANGED
NCKIPSD	0.341921456115911	0.221484598873336	UNCHANGED	0.744284869935998	0.041441532956693	UNCHANGED	-0.630344044178932	0.27120242719779	UNCHANGED
NCL	-0.230213534002949	0.000847840365015933	UNCHANGED	1.45765055039532	1.37865503464689e-07	UP	0.284749518050191	0.589544191183611	UNCHANGED
NCLN	0.201989928049966	0.201547237597009	UNCHANGED	1.6582397114141	0.0201091968089381	UP	-1.10747385574602	0.350796502628969	UNCHANGED
NCLP1	0.23088087265888	0.372333189539741	UNCHANGED	NA	NA	NA	NA	NA	NA
NCLP2	0.422569203774562	0.696039937455691	UNCHANGED	NA	NA	NA	NA	NA	NA
NCMAP	NA	NA	NA	0.983538767183509	0.788303853270076	UNCHANGED	-5.94980378340626	0.196315743456321	UNCHANGED
NCMAP-DT	NA	NA	NA	-2.50960278251726	0.113253860955144	UNCHANGED	-10.6576141881709	2.55847161251977e-05	DOWN
NCOA1	0.024918593219836	0.932070844888177	UNCHANGED	2.14365040682425	1.78072791144778e-09	UP	3.83721741331811	7.36019263916561e-14	UP
NCOA2	-0.401556168317296	0.00548043393116461	UNCHANGED	-1.60833777004366	4.28784096890999e-05	DOWN	-0.0707453268284803	0.946887053336942	UNCHANGED
NCOA3	-0.331866677473154	0.00142564343016184	UNCHANGED	-1.17957784505799	0.101529642228733	UNCHANGED	-0.355642710512323	0.79944701625886	UNCHANGED
NCOA4	0.401856458997289	3.13208850398513e-05	UNCHANGED	-2.01394848149913	8.09027869513683e-19	DOWN	-0.680531739117363	0.0633312271026472	UNCHANGED
NCOA4P1	0.428379216192903	0.399319445290897	UNCHANGED	NA	NA	NA	NA	NA	NA
NCOA4P2	1.75129930616254	0.207047248931018	UNCHANGED	NA	NA	NA	NA	NA	NA
NCOA4P3	0.252164460740001	0.279399653636736	UNCHANGED	NA	NA	NA	NA	NA	NA
NCOA4P4	0.108475229083483	0.830207472973939	UNCHANGED	NA	NA	NA	NA	NA	NA
NCOA5	-0.380586729837811	0.0292845853538156	UNCHANGED	1.41078634326092	0.0480404637184053	UP	0.344273673671339	0.808801558190868	UNCHANGED
NCOA6	-0.344172498897986	0.00199927844132085	UNCHANGED	0.657178928633813	0.450515558815801	UNCHANGED	0.397156406556977	0.796233836474085	UNCHANGED
NCOA7	-1.54119477120006	2.09768197121063e-32	DOWN	-2.38408172388066	5.57064301586062e-06	DOWN	-4.00385417054813	6.05799481973172e-08	DOWN
NCOA7-AS1	-2.58405411073905	0.297364134045615	UNCHANGED	0.0853510248537503	0.986501309174275	UNCHANGED	-4.87529540304718	0.112808491061804	UNCHANGED
NCOR1	-0.489747968864727	5.97043574141179e-10	UNCHANGED	-0.605009668079775	0.456933154889015	UNCHANGED	0.846668386391501	0.494950789684829	UNCHANGED
NCOR1P1	NA	NA	NA	0	1	UNCHANGED	-0.232041522717201	0.990910150205878	UNCHANGED
NCOR2	-0.637269373236733	5.05593999195065e-16	UNCHANGED	2.86052711188258	9.6813986423622e-06	UP	0.685316074951601	0.573298597812684	UNCHANGED
NCR1	NA	NA	NA	3.59165605223358	0.332451608331025	UNCHANGED	1.78968977955313	0.781398052425893	UNCHANGED
NCR3	NA	NA	NA	5.18300225244923	0.00219564770553158	UP	-1.23241463499663	0.720033312702553	UNCHANGED
NCR3LG1	-1.15077220145127	6.00861575213192e-09	DOWN	-1.28242971939313	0.105767207888831	UNCHANGED	-1.26236332610638	0.291935108552237	UNCHANGED
NCS1	0.416647688673705	8.20998349138645e-06	UNCHANGED	1.37734855574391	0.000527625926932642	UP	0.153339657102301	0.862671854233002	UNCHANGED
NCSTN	0.721091182924842	2.83756475953114e-25	UNCHANGED	-0.435799990239313	0.217962639918899	UNCHANGED	-1.05348419642755	0.0325124920141729	DOWN
ND1	0.812042398659156	2.79682921476794e-28	UNCHANGED	3.46648827976058	0.00119593447063283	UP	-2.15224412639121	0.225759770213721	UNCHANGED
ND2	0.710963013443347	3.18837524764264e-14	UNCHANGED	2.28440836322789	0.0484148666053129	UP	-2.33986100356541	0.199070394872401	UNCHANGED
ND3	0.380034669639728	0.0332340884705883	UNCHANGED	3.7032808463062	0.000141176118834738	UP	-1.83606224438301	0.265931126790877	UNCHANGED
ND4	0.447499095700241	0.000306705001805857	UNCHANGED	1.61873336736516	0.183536282890976	UNCHANGED	-2.95232661217581	0.0966245398253516	UNCHANGED
ND4L	0.361801686804234	9.23888592949031e-08	UNCHANGED	0.173129733566715	0.915201448215904	UNCHANGED	-3.15772089348267	0.0581870808906885	UNCHANGED
ND5	0.434053255960887	6.06873590935998e-06	UNCHANGED	0.345372746734678	0.817049841166985	UNCHANGED	-3.08963299866321	0.0707719798980271	UNCHANGED
ND6	0.232675235415132	0.240767059046056	UNCHANGED	1.96839279179198	0.0970328473495663	UNCHANGED	-4.67915282417667	0.00530572831744894	DOWN
NDC1	-0.292044953888363	0.299598906902903	UNCHANGED	0.467205791162057	0.0649802401558208	UNCHANGED	1.45212171845828	1.30284660097535e-05	UP
NDC80	-0.250669307782477	0.824522250708182	UNCHANGED	0.730562257418301	0.383773904119828	UNCHANGED	2.09038119855866	0.0641918726410968	UNCHANGED
NDE1	-0.25426862109138	0.23505100095124	UNCHANGED	0.987327049564104	0.176463574098274	UNCHANGED	1.09744232328488	0.334057548002081	UNCHANGED
NDEL1	-0.606171516775314	7.00141585206341e-08	UNCHANGED	-0.295287447063973	0.713963408643865	UNCHANGED	-0.160768792020156	0.915775110810657	UNCHANGED
NDFIP1	0.145597290148082	0.523063089909886	UNCHANGED	-0.588687771067478	0.00367529297087155	UNCHANGED	-1.21912165569691	1.41306061181682e-05	DOWN
NDFIP2	0.179749932237973	0.337538400475204	UNCHANGED	-2.57813385682453	5.1429446606022e-07	DOWN	-2.34712242508178	0.00237816961496867	DOWN
NDN	-3.66252202076687	8.91063763380593e-31	DOWN	0.835312485948822	0.398218179609861	UNCHANGED	-1.00894896633294	0.511976751143722	UNCHANGED
NDNF	-4.46837048544042	2.2140343177994e-17	DOWN	-1.71518458516385	0.273319755690186	UNCHANGED	0.882527304491326	0.738297244240996	UNCHANGED
NDOR1	0.0312110758736397	0.947770920999111	UNCHANGED	2.99843177824521	1.92144139882399e-12	UP	0.123610665676097	0.906534734094262	UNCHANGED
NDP	5.03145687141556	0.000253526708082305	UP	1.83310909524976	0.220733390503866	UNCHANGED	-3.71956996811806	0.0866600428048501	UNCHANGED
NDP-AS1	2.14221307001132	0.356828030970807	UNCHANGED	NA	NA	NA	NA	NA	NA
NDRG1	0.594824444701806	0.000108325445493918	UNCHANGED	-0.32114663098135	0.614538295826683	UNCHANGED	-4.15946153569253	1.18970872619516e-08	DOWN
NDRG2	-2.37501066567424	0.100714134948286	UNCHANGED	6.04627802226347	3.08524616120535e-17	UP	3.89636876748952	0.000356225164486335	UP
NDRG3	0.644110191220386	5.37286639608827e-06	UNCHANGED	-0.00649744102883403	1	UNCHANGED	-1.02851634617568	0.364316530840809	UNCHANGED
NDRG4	-4.3257710761601	1.12483265760106e-42	DOWN	2.7477022141451	0.00142957028325523	UP	1.00701760934661	0.513810067855979	UNCHANGED
NDST1	-0.0423454493738678	0.696293224305385	UNCHANGED	-1.6238983091641	2.24601718000252e-06	DOWN	-2.42138621055626	1.44396841118132e-06	DOWN
NDST1-AS1	0.347249763446784	0.779974245156288	UNCHANGED	-2.82081252557103	0.0148462106584655	DOWN	1.01054940069884	0.299970437415279	UNCHANGED
NDST2	0.0605887461663822	0.853673919427882	UNCHANGED	0.411087867129004	0.177656241554686	UNCHANGED	-0.620693428137029	0.159452341004566	UNCHANGED
NDST3	NA	NA	NA	0.472771751306476	0.835315222894749	UNCHANGED	1.86790330053381	0.428984070226086	UNCHANGED
NDST4	NA	NA	NA	3.54067162674231	0.0152962336777393	UP	7.05332658376179	3.93369510591344e-05	UP
NDUFA1	-0.0226569412899751	0.958353007908651	UNCHANGED	0.843865245747902	0.36636768503318	UNCHANGED	-0.372857725343237	0.82930827914145	UNCHANGED
NDUFA10	-0.0492650192514462	0.824522250708182	UNCHANGED	1.10973857960822	0.00010095968145118	UP	0.58033947985784	0.219672019239481	UNCHANGED
NDUFA11	0.181487636942002	0.330386461421356	UNCHANGED	2.63647080471692	0.000170722134348276	UP	0.356284737120597	0.809670450350746	UNCHANGED
NDUFA12	-0.340554331456877	0.171911345710798	UNCHANGED	0.273956066261416	0.434050593557396	UNCHANGED	0.202088261991845	0.725852910581289	UNCHANGED
NDUFA13	-0.233518636681727	0.16999375218319	UNCHANGED	2.07432014611946	0.00805827434335171	UP	0.546106434143567	0.719582675112945	UNCHANGED
NDUFA2	0.894945109793198	0.00128708920558974	UNCHANGED	1.95809423527729	1.88111027735494e-06	UP	-0.632659535868665	0.379514698567381	UNCHANGED
NDUFA3	0.085475721128078	0.765643788791927	UNCHANGED	2.70485416783538	0.000240143224254097	UP	1.05691629398775	0.411846260684042	UNCHANGED
NDUFA3P1	0.118845130155972	0.936135854705643	UNCHANGED	NA	NA	NA	NA	NA	NA
NDUFA3P3	0.448213320487372	0.723179144823787	UNCHANGED	NA	NA	NA	NA	NA	NA
NDUFA3P5	1.77011152197376	0.435395285084527	UNCHANGED	NA	NA	NA	NA	NA	NA
NDUFA3P6	-0.262151469050598	0.778301513373598	UNCHANGED	NA	NA	NA	NA	NA	NA
NDUFA4	0.131173015339718	0.648393533100022	UNCHANGED	0.652634963969829	0.174884185540388	UNCHANGED	1.3839878915725	0.0419991001703035	UP
NDUFA4L2	-0.397337842877561	0.840956186513671	UNCHANGED	3.30004008503303	7.52342602026879e-05	UP	-1.1125345912946	0.454930465544745	UNCHANGED
NDUFA4P1	0.122537006580156	0.691949909615169	UNCHANGED	NA	NA	NA	NA	NA	NA
NDUFA5	0.565330083348271	0.226914595362668	UNCHANGED	-1.02276802973701	0.000286708459982244	DOWN	0.440783159901643	0.337176617645401	UNCHANGED
NDUFA5P11	0.224550968310735	0.710276057574949	UNCHANGED	NA	NA	NA	NA	NA	NA
NDUFA5P2	0.663727276468839	0.834952476106969	UNCHANGED	NA	NA	NA	NA	NA	NA
NDUFA6	0.0657512487102812	0.83902788224423	UNCHANGED	0.647967162899811	0.493974143347346	UNCHANGED	0.30716883029269	0.86221424320272	UNCHANGED
NDUFA6-DT	-3.07720717528825	0.0785474224175575	UNCHANGED	1.83005195891378	0.0147853484559187	UP	1.56617414978972	0.164035282505542	UNCHANGED
NDUFA7	0.212675631941218	0.475323567756336	UNCHANGED	1.88868768465579	0.00438407213034009	UP	0.80009903416174	0.493322460545496	UNCHANGED
NDUFA8	0.1799122725344	0.562884509680596	UNCHANGED	1.24187409040408	0.000658869040531943	UP	-0.116110864309147	0.888646602737045	UNCHANGED
NDUFA9	-0.123723120234175	0.762771514472982	UNCHANGED	0.849694504405382	0.0369841369982239	UNCHANGED	1.23523646107282	0.0380042405332923	UP
NDUFA9P1	0.0821532755366363	0.839452105378811	UNCHANGED	NA	NA	NA	NA	NA	NA
NDUFAB1	0.137235769017388	0.646930417142811	UNCHANGED	1.29895864949016	0.083433542750784	UNCHANGED	1.07915862671108	0.37465000375847	UNCHANGED
NDUFAB1P1	-0.510260154752156	0.845541988290027	UNCHANGED	NA	NA	NA	NA	NA	NA
NDUFAF1	0.112918644822636	0.85651425830933	UNCHANGED	-0.1532850454165	0.809333142620311	UNCHANGED	-0.194126027906027	0.840630089806477	UNCHANGED
NDUFAF2	0.0672153683628957	0.936135854705643	UNCHANGED	0.291199233234209	0.616499788220738	UNCHANGED	-0.0195990210367694	1	UNCHANGED
NDUFAF2P1	0.18984968667153	0.728483123237209	UNCHANGED	NA	NA	NA	NA	NA	NA
NDUFAF3	-0.226713062346251	0.379744813705725	UNCHANGED	1.76290593924173	4.97787742015033e-07	UP	-0.331651175063905	0.61970338597123	UNCHANGED
NDUFAF4	0.636239459127921	0.130693428557473	UNCHANGED	0.245219224037258	0.506253176583713	UNCHANGED	0.791819974685934	0.0752203778606745	UNCHANGED
NDUFAF4P1	0.119563052970685	0.948895126202629	UNCHANGED	0.677725808254454	0.740184705496932	UNCHANGED	6.25731747040175	0.000213670403976836	UP
NDUFAF4P2	-1.52810426783687	0.448547478095284	UNCHANGED	NA	NA	NA	NA	NA	NA
NDUFAF4P4	1.99521423868284	0.147052174307334	UNCHANGED	NA	NA	NA	NA	NA	NA
NDUFAF5	0.00178544879896883	1	UNCHANGED	0.491302351024888	0.540403670188156	UNCHANGED	1.63787210097795	0.115337346738397	UNCHANGED
NDUFAF6	0.374041043286262	0.39140349848024	UNCHANGED	0.943649490858225	0.000392163104502854	UNCHANGED	1.91081424141897	5.04890258605011e-08	UP
NDUFAF7	0.213636764460835	0.574089413342243	UNCHANGED	0.0354846798827094	0.937708786288403	UNCHANGED	1.65948347607368	1.02877947957522e-05	UP
NDUFAF8	0.422917220307575	0.218044433433777	UNCHANGED	1.76704953389329	0.0263627593742077	UP	0.457719053676381	0.769297637247293	UNCHANGED
NDUFB1	-0.443343579393752	0.758476805316741	UNCHANGED	1.34551981940947	0.0551521744123161	UNCHANGED	2.26050550962362	0.0253333866118773	UP
NDUFB10	0.238934883601912	0.213485272019721	UNCHANGED	1.19426183537314	0.0970328473495663	UNCHANGED	0.655136544906244	0.600884098633302	UNCHANGED
NDUFB10P1	0.364042165369739	0.544294414253057	UNCHANGED	NA	NA	NA	NA	NA	NA
NDUFB11	-0.32459238807558	0.152616818214806	UNCHANGED	3.1800849015005	0.000209118194449167	UP	1.07040966200472	0.489211142251657	UNCHANGED
NDUFB11P1	0.306134685757686	0.825724433614934	UNCHANGED	NA	NA	NA	NA	NA	NA
NDUFB1P1	0.846047830941385	0.0188909677245096	UNCHANGED	NA	NA	NA	NA	NA	NA
NDUFB2	0.583523678110301	0.022992179682288	UNCHANGED	1.34356251505958	3.6202530001826e-06	UP	-0.439203167098237	0.381961205545889	UNCHANGED
NDUFB2-AS1	1.1779616791945	0.0961313879473763	UNCHANGED	1.98106157607612	0.000143160586147206	UP	-0.61931508711904	0.459932872649859	UNCHANGED
NDUFB3	0.712155949781427	0.0293778084083049	UNCHANGED	0.223146814680963	0.678024198728733	UNCHANGED	1.36020278256743	0.0312616013437313	UP
NDUFB3P3	0.0737603012365405	0.976869331824853	UNCHANGED	NA	NA	NA	NA	NA	NA
NDUFB3P4	0.193103209830815	0.733597089379307	UNCHANGED	NA	NA	NA	NA	NA	NA
NDUFB4	0.185131128896577	0.453498605033661	UNCHANGED	0.892190084646476	0.0111717532521669	UNCHANGED	0.438650514264155	0.465073922317833	UNCHANGED
NDUFB4P12	0.899581937896402	0.000477304551956531	UNCHANGED	NA	NA	NA	NA	NA	NA
NDUFB5	0.30269327954322	0.276493633493195	UNCHANGED	0.564602848984901	0.122182271804841	UNCHANGED	0.125884734222456	0.867013679566307	UNCHANGED
NDUFB6	-0.0789629956866438	0.878103146237559	UNCHANGED	0.637370238704937	0.0578616398316111	UNCHANGED	0.189134664112097	0.76681068496561	UNCHANGED
NDUFB7	0.159913254247199	0.529077617379132	UNCHANGED	2.36513015608222	0.000774829772336585	UP	0.369764188463178	0.800609725651006	UNCHANGED
NDUFB8	0.173751054830858	0.595931213918549	UNCHANGED	2.14781229148418	7.11610409971892e-12	UP	0.820227083484239	0.112820585707809	UNCHANGED
NDUFB8P2	0.565348575681842	0.118367570293912	UNCHANGED	NA	NA	NA	NA	NA	NA
NDUFB8P3	2.01594153677043	4.43906262241772e-20	UP	NA	NA	NA	NA	NA	NA
NDUFB9	0.127593100431665	0.570776470104458	UNCHANGED	1.69233793625231	1.16941658563274e-06	UP	0.319778228557066	0.631117141598538	UNCHANGED
NDUFB9P2	-0.254755330301423	0.394010950000529	UNCHANGED	NA	NA	NA	NA	NA	NA
NDUFC1	0.955222638403397	7.5048046229482e-05	UNCHANGED	0.95602713138446	0.00357403579983975	UNCHANGED	0.573381991751075	0.277951905615684	UNCHANGED
NDUFC2	1.24897767959799	5.10734244287666e-07	UP	-0.15914680863977	0.717024686929314	UNCHANGED	-0.35169059701555	0.560209436828752	UNCHANGED
NDUFS1	-0.343082112557047	0.000139034408453053	UNCHANGED	-0.761639949477253	0.0119139260615592	UNCHANGED	0.902053307679757	0.046238725030245	UNCHANGED
NDUFS2	-0.0258703410144764	0.920493296330507	UNCHANGED	1.1738422733227	1.6493643762295e-05	UP	0.0823729750794764	0.897712106441663	UNCHANGED
NDUFS3	0.519841851127316	0.039316386018176	UNCHANGED	2.12590813328882	9.63462000780484e-15	UP	0.754066797993548	0.0939872196452303	UNCHANGED
NDUFS4	0.172168667002218	0.586530168021768	UNCHANGED	0.629527955852594	0.168780567812636	UNCHANGED	0.611750493537362	0.394636407957892	UNCHANGED
NDUFS5	0.122055220470933	0.517827385267895	UNCHANGED	1.32550486542368	0.000565646570163689	UP	0.457144004552459	0.508782231915838	UNCHANGED
NDUFS5P3	0.685525428647942	0.53283093398105	UNCHANGED	NA	NA	NA	NA	NA	NA
NDUFS5P7	0.136553218908292	0.467717417990589	UNCHANGED	NA	NA	NA	NA	NA	NA
NDUFS6	0.205480135974312	0.376556477546786	UNCHANGED	2.55216552559129	3.18154215785037e-08	UP	0.0109457574807416	1	UNCHANGED
NDUFS7	0.195865370592874	0.552600516919208	UNCHANGED	3.89122416960911	2.43221343104479e-08	UP	1.31281911986106	0.275850468736341	UNCHANGED
NDUFS8	-0.588969271490566	3.46771218810206e-05	UNCHANGED	2.42994904251015	2.60748193264213e-10	UP	0.590001987082659	0.389457523834033	UNCHANGED
NDUFV1	-0.075068370550506	0.767148571761559	UNCHANGED	2.57353619699366	3.31645371034957e-17	UP	0.0713038218696463	0.930067360290804	UNCHANGED
NDUFV2	0.514598887007352	0.213485272019721	UNCHANGED	-0.388670536623343	0.718324106498277	UNCHANGED	1.78275904872169	0.188958123703439	UNCHANGED
NDUFV2-AS1	0.841478764121154	0.534741346190711	UNCHANGED	1.48706843723296	0.0412601995199735	UP	1.98765717381218	0.042068147332823	UP
NDUFV2P1	0.636238688981682	0.000229048913093323	UNCHANGED	NA	NA	NA	NA	NA	NA
NDUFV3	0.432664918417851	0.00259838200677603	UNCHANGED	0.744112746260026	0.428216753729444	UNCHANGED	0.555408166133291	0.727607517167732	UNCHANGED
NEAT1	0.544168896474699	0.00107288910714194	UNCHANGED	-1.12552052236595	0.0545210859185658	UNCHANGED	-1.21045934086133	0.185844483693182	UNCHANGED
NEB	5.09368841426795	1.45785925253959e-82	UP	1.04537286607248	0.397958203847225	UNCHANGED	0.928137862555527	0.647288302646702	UNCHANGED
NEBL	0.179338478206004	0.8836399446774	UNCHANGED	4.84523298783648	1.20764579555163e-06	UP	4.76458559313356	0.00158758169170015	UP
NEBL-AS1	NA	NA	NA	5.59320456630805	0.0158233233389023	UP	2.96240212119102	0.441582025178932	UNCHANGED
NECAB1	-0.706449906388393	0.635649832213559	UNCHANGED	0.939275763287209	0.12885133391939	UNCHANGED	3.12592075533581	0.000100520056881806	UP
NECAB2	-0.215369317860263	0.885992331861386	UNCHANGED	5.26077847235466	3.04381304353588e-08	UP	3.95621222172545	0.00568698801525685	UP
NECAB3	-0.0748408615310123	0.831011734723002	UNCHANGED	1.84571740581736	0.0111481020743638	UP	-0.0347145778525096	0.999189980659857	UNCHANGED
NECAP1	0.924206702581143	6.01578318752908e-06	UNCHANGED	-0.7510656825132	0.00739586423161496	UNCHANGED	-0.0515525037522957	0.939826501049081	UNCHANGED
NECAP1P1	0.698784075554457	0.0318407963344066	UNCHANGED	NA	NA	NA	NA	NA	NA
NECAP2	-0.411797292856453	0.000931480993884034	UNCHANGED	-0.208886615389927	0.436476492816239	UNCHANGED	-1.52135231276623	2.05981656611951e-06	DOWN
NECTIN1	0.903373518547502	6.12468095342604e-14	UNCHANGED	4.98219434778621	7.46686243780872e-26	UP	2.97753980440104	3.69763071578279e-05	UP
NECTIN1-AS1	2.30960575591021	0.258183170483012	UNCHANGED	NA	NA	NA	NA	NA	NA
NECTIN2	-0.419342011249036	5.85930492233922e-05	UNCHANGED	0.984338390036327	0.180356635130262	UNCHANGED	-1.28186773188577	0.253125232651532	UNCHANGED
NECTIN3	1.15670390126929	2.9110727504523e-16	UP	-2.01196723354502	1.07772982977892e-07	DOWN	-0.078124363345474	0.93825170351567	UNCHANGED
NECTIN3-AS1	NA	NA	NA	0.630254555133778	0.527017291569195	UNCHANGED	1.92873046999026	0.0486804866478744	UP
NECTIN4	0.605922549695908	0.840711874549753	UNCHANGED	1.56404118902402	0.0988244671119522	UNCHANGED	-0.942756622006543	0.545758306288369	UNCHANGED
NEDD1	-1.78542618135857	3.52238764175832e-20	DOWN	-0.873594512359843	2.3306318918218e-05	UNCHANGED	0.829883288982022	0.00384862641057078	UNCHANGED
NEDD4	1.56307814279487	2.5531369129729e-34	UP	-3.6505248403676	1.00890296177312e-09	DOWN	-0.596342273093656	0.599189161472765	UNCHANGED
NEDD4L	0.194492190127281	0.0418996064687229	UNCHANGED	0.283139543290608	0.82071736546033	UNCHANGED	0.22595052242249	0.919105371851018	UNCHANGED
NEDD8	0.518984114019482	0.00417330438313038	UNCHANGED	-0.616001669628418	0.318765281992456	UNCHANGED	-0.692330696603424	0.471848601119818	UNCHANGED
NEDD8-MDP1	-0.0142643842874634	0.994114423123137	UNCHANGED	-1.34652059501346	0.517539953072187	UNCHANGED	2.32467410059233	0.333785342494147	UNCHANGED
NEDD8P1	0.18789546671909	0.407917745485986	UNCHANGED	NA	NA	NA	NA	NA	NA
NEDD9	-0.324228342903221	0.0392183491218263	UNCHANGED	-2.13347417011687	0.0023182235223961	DOWN	-4.78759717198386	1.24566984057713e-06	DOWN
NEFH	-5.44230966214109	9.15991580938361e-21	DOWN	3.84393588688081	0.000663938637460433	UP	2.5468424635519	0.163458407150044	UNCHANGED
NEFL	2.85583594354502	3.72499247748601e-96	UP	3.69440617034774	0.0172158134823898	UP	1.70707619280236	0.531509021356046	UNCHANGED
NEFM	-1.04507770815507	0.0301301007342854	DOWN	1.58428247802097	0.338448203697929	UNCHANGED	-2.1189233602248	0.402246458052736	UNCHANGED
NEGR1	-0.302549858082851	0.186593924579146	UNCHANGED	-4.2306149820245	5.83789438848552e-11	DOWN	-4.21014164647736	4.29980901619602e-06	DOWN
NEIL1	-1.42008642137041	0.0607565663000073	UNCHANGED	2.03748897796377	0.00626731446227372	UP	1.00856737525851	0.423105612168246	UNCHANGED
NEIL2	0.795016027598642	0.0299310056364295	UNCHANGED	2.1454695764684	7.8060627842352e-10	UP	1.02252476050512	0.0675697776754137	UNCHANGED
NEIL3	-2.02338587505283	0.0993716509177491	UNCHANGED	1.11618974918907	0.0226345880389081	UP	2.22857221389517	0.000832306199734031	UP
NEK1	0.606250293463504	0.0138026902393998	UNCHANGED	-1.27325040088687	2.12838606414901e-06	DOWN	1.02569761467785	0.00691497421205064	UP
NEK10	3.28128082391545	7.40428615048986e-18	UP	-3.72561687291894	9.16679090873414e-07	DOWN	-0.75570466730747	0.52838872933822	UNCHANGED
NEK11	0.309550263170835	0.439704847676685	UNCHANGED	-0.917297849878243	0.0572708933690512	UNCHANGED	0.608043973365208	0.403922602609284	UNCHANGED
NEK2	0.627471397408941	0.815193139008989	UNCHANGED	0.735619444649156	0.127381561768575	UNCHANGED	2.67988582053327	9.52862532724153e-06	UP
NEK3	-1.10073544416104	0.0107207326648212	DOWN	1.00158684715408	0.0762188984249259	UNCHANGED	1.84675013886789	0.0199603976531685	UP
NEK4	0.0976764427712302	0.811041593597871	UNCHANGED	-0.178685059308285	0.603775150378798	UNCHANGED	1.43809527424457	0.000144196318066901	UP
NEK5	-1.26491168529482	0.114192455357671	UNCHANGED	-1.81874019045255	0.159093573253657	UNCHANGED	3.07291211367335	0.00763521919426272	UP
NEK6	0.14926728696349	0.260507459625761	UNCHANGED	-0.475956586402627	0.10942143045819	UNCHANGED	0.141691426010995	0.802142407786593	UNCHANGED
NEK7	-2.03961119127113	6.433052636625e-44	DOWN	-4.59487719082496	4.27307207415127e-36	DOWN	-3.48999081112615	6.32931365768668e-11	DOWN
NEK8	-0.188982961693529	0.842755119201885	UNCHANGED	1.08478687138076	0.127178233412811	UNCHANGED	1.84938311164823	0.0692213784977602	UNCHANGED
NEK9	-0.673255937411368	0.00244784726227167	UNCHANGED	-0.17962228850306	0.809211607911816	UNCHANGED	-0.300477282337277	0.788154767612464	UNCHANGED
NELFA	-0.405744694744304	0.0506113996257537	UNCHANGED	3.38106207070479	2.24549900615591e-32	UP	1.14804981237605	0.0108472291245937	UP
NELFB	-0.376382740966117	0.0393889517892295	UNCHANGED	2.32352583907781	3.22187607892155e-15	UP	0.188865761730786	0.761937011488402	UNCHANGED
NELFCD	-0.682856635865025	2.46917970959777e-06	UNCHANGED	1.55700182986514	0.0316914832773759	UP	1.03830646649052	0.39039024268196	UNCHANGED
NELFE	0.0838134051429442	0.705801638971988	UNCHANGED	1.82356390267732	2.17088460757671e-12	UP	0.338783113313794	0.477000637310373	UNCHANGED
NELL1	NA	NA	NA	11.7045281791625	2.84413182161728e-30	UP	14.3445079770529	8.21075515741522e-26	UP
NELL2	-2.52829563789166	0.280108666446072	UNCHANGED	7.91327428450733	4.71080636583886e-09	UP	1.99722636294551	0.406726243263335	UNCHANGED
NEMF	0.404794170217658	0.0152671098241175	UNCHANGED	-0.405187319183457	0.48701344939084	UNCHANGED	0.873296608241775	0.286156151060481	UNCHANGED
NEMP1	0.74552883912448	0.0259979950465844	UNCHANGED	1.03238154068305	0.0986263347590894	UNCHANGED	2.41319820923679	0.0059802720449869	UP
NEMP2	0.0114804167024827	0.99035076084045	UNCHANGED	-0.124214755850691	0.832412418055981	UNCHANGED	1.88308372565316	0.00128449734106906	UP
NEMP2-DT	-0.877063727925957	0.653502857836383	UNCHANGED	NA	NA	NA	NA	NA	NA
NENF	-0.585997683201038	0.08312331348512	UNCHANGED	1.33175966616824	1.4451846572774e-05	UP	0.364918086283045	0.510069531471052	UNCHANGED
NENFP1	0.0635012893294768	0.983580716949258	UNCHANGED	NA	NA	NA	NA	NA	NA
NEO1	0.302033831239284	0.0681302340590254	UNCHANGED	-3.23065569036505	0.000294197347174309	DOWN	-3.06877135011125	0.0250830211804162	DOWN
NEPNP	1.02162769724759	0.239044389635019	UNCHANGED	NA	NA	NA	NA	NA	NA
NEPRO	0.0875518629158904	0.803759567252393	UNCHANGED	-0.547867880917377	0.00459271705901167	UNCHANGED	0.188516774554278	0.569519821065942	UNCHANGED
NEPRO-AS1	-1.63381808052099	0.231317131143109	UNCHANGED	NA	NA	NA	NA	NA	NA
NES	1.66232052194404	2.34452475468893e-146	UP	1.51255857754485	0.0190808002258433	UP	-0.122796293761539	0.941875905900848	UNCHANGED
NET1	-0.194083505394123	0.315511450411543	UNCHANGED	1.50420574676988	4.44209359516938e-05	UP	1.64294177128118	0.00322188619941792	UP
NETO1	-4.00258752889691	1.86130527252776e-13	DOWN	7.32192152043276	5.7174080575204e-06	UP	4.88015866340899	0.0548040937261117	UNCHANGED
NETO1-DT	-1.73415350146298	0.484896849633127	UNCHANGED	NA	NA	NA	NA	NA	NA
NETO2	-0.0982472939090935	0.839854686773996	UNCHANGED	-1.01410305515837	0.304316152976908	UNCHANGED	-0.709889453565518	0.670150549727476	UNCHANGED
NEU1	0.623576411416022	2.62860381763137e-05	UNCHANGED	0.127072445569255	0.711601693125989	UNCHANGED	-1.22013652361398	0.00154425023756152	DOWN
NEU3	-0.821367763631165	0.00860499930318201	UNCHANGED	-1.56758294540208	6.07158453756266e-06	DOWN	0.663956911733239	0.153730772582257	UNCHANGED
NEU4	NA	NA	NA	11.1420223596957	6.44219976258066e-21	UP	10.1174255169781	3.13621549582548e-09	UP
NEURL1	1.37772353720613	0.482538064262289	UNCHANGED	5.19179560280226	1.73595609338924e-11	UP	2.5335921655093	0.0400602045933404	UP
NEURL1-AS1	NA	NA	NA	2.4449927811159	0.364725153471272	UNCHANGED	3.24632304121177	0.374973783044518	UNCHANGED
NEURL1B	-2.42576647537083	3.37317133000799e-05	DOWN	2.35679966848185	1.21830686866267e-06	UP	0.0867491879534995	0.949616262817213	UNCHANGED
NEURL2	NA	NA	NA	3.48268145457725	5.74189819588112e-06	UP	-9.5895485804079	6.24569476254887e-07	DOWN
NEURL3	NA	NA	NA	0.967648314977763	0.628286771948104	UNCHANGED	-0.66137965341633	0.813411741116626	UNCHANGED
NEURL4	0.0240845338746603	0.941981025959557	UNCHANGED	2.45689587941105	0.000291414802306909	UP	0.853956461964837	0.482124639154944	UNCHANGED
NEUROD1	NA	NA	NA	27.4083982072633	4.44753847523383e-29	UP	19.9974670409294	3.61727783460814e-08	UP
NEUROD2	NA	NA	NA	6.77890612540269	2.9543245443034e-08	UP	7.53152156355606	1.62993001762269e-05	UP
NEUROD4	NA	NA	NA	6.72740310022654	0.00128055540047773	UP	6.77694999608297	0.0296622261566901	UP
NEUROG2	NA	NA	NA	6.40679370398049	1.93617665020658e-06	UP	2.2634955429275	0.315192056200638	UNCHANGED
NEUROG3	NA	NA	NA	7.26343248411268	0.0482679861709482	UP	0.613891447742196	0.950272730733924	UNCHANGED
NEXMIF	-0.305024266688791	0.932070844888177	UNCHANGED	1.08288162890651	0.568390878144148	UNCHANGED	0.454152892175093	0.886737954018412	UNCHANGED
NEXN	1.49743309803402	1.64980916041129e-28	UP	-0.0443272124993936	0.954410655852049	UNCHANGED	-2.0143310552186	0.0022021234542541	DOWN
NEXN-AS1	0.0678034060588271	0.950740008146934	UNCHANGED	-0.523197424847227	0.495451373695906	UNCHANGED	0.00188042071836767	1	UNCHANGED
NF1	-0.337445771457031	1.41855410534354e-05	UNCHANGED	-1.00446188257009	0.216403007131008	UNCHANGED	1.09398342432771	0.391291043794681	UNCHANGED
NF2	-0.173152612377842	0.0852852737601668	UNCHANGED	-0.238560058975741	0.831739419440827	UNCHANGED	-0.622556669705004	0.691187587546732	UNCHANGED
NFAM1	-2.53543254127485	0.26820915037643	UNCHANGED	9.33624584947862	3.53621749709266e-23	UP	4.46367910737543	0.000894776222031233	UP
NFASC	1.99825425832806	6.03531300974422e-08	UP	1.54999787592177	0.120294557954027	UNCHANGED	-5.92925807169685	1.02819710251135e-05	DOWN
NFAT5	-0.244730671970198	0.0032459304564715	UNCHANGED	-2.26159514919165	0.00311875196499978	DOWN	-0.702965834655241	0.62084465619744	UNCHANGED
NFATC1	-0.761175068648028	0.00652697308098561	UNCHANGED	3.68161897667585	1.12083254355802e-06	UP	1.42790888378205	0.269631733965135	UNCHANGED
NFATC2	-2.5946915356234	3.23460319388879e-16	DOWN	4.52243472213828	1.19231477404145e-08	UP	3.82877930111482	0.00147439859176203	UP
NFATC2IP	-0.13596341530605	0.555715476081401	UNCHANGED	1.15522042066699	0.11571408930765	UNCHANGED	0.0487335095351873	0.990167511792091	UNCHANGED
NFATC3	0.74871858728305	1.03078909659911e-05	UNCHANGED	0.572559054044003	0.454992259468266	UNCHANGED	0.98341131938048	0.381966928593046	UNCHANGED
NFATC4	-3.21303292629198	5.92844034319128e-14	DOWN	0.442780052130749	0.6415948308288	UNCHANGED	-2.51007114210185	0.0327493638023059	DOWN
NFE2	NA	NA	NA	-3.45047244288629	0.0518718053744798	UNCHANGED	-1.32496317762066	0.603099622463224	UNCHANGED
NFE2L1	0.56787570877457	8.60592032695723e-24	UNCHANGED	-0.335576864681539	0.712487114074707	UNCHANGED	-2.2793026836065	0.0380042405332923	DOWN
NFE2L2	-0.0552189318840496	0.800340682002527	UNCHANGED	-2.39767037359453	8.02763471521159e-19	DOWN	-2.46736737547849	2.52510208877657e-10	DOWN
NFE2L3	0.233846899213237	0.131543854195293	UNCHANGED	-1.46579912737571	0.00137304704147476	DOWN	1.95558988140113	0.00109722251145765	UP
NFE2L3P1	0.124243798293157	0.871073093326302	UNCHANGED	NA	NA	NA	NA	NA	NA
NFE2L3P2	-0.164109126344566	0.796437704456176	UNCHANGED	NA	NA	NA	NA	NA	NA
NFE4	NA	NA	NA	-0.57770181342348	0.775672830028498	UNCHANGED	0.700957904827973	0.762166446327794	UNCHANGED
NFIA	-4.21662500409222	8.76062411838845e-25	DOWN	2.11025302544054	1.6273631687887e-05	UP	3.56740143475981	4.44665375907378e-07	UP
NFIA-AS1	NA	NA	NA	0.708475033614633	0.754992975341426	UNCHANGED	8.27739179736556	2.64477749351363e-05	UP
NFIA-AS2	NA	NA	NA	2.01064329246452	0.110885987933491	UNCHANGED	2.14341677044133	0.233222070737848	UNCHANGED
NFIB	-0.112628055899591	0.733480097013762	UNCHANGED	3.51755708263364	2.45306831484549e-11	UP	4.40269223436884	1.22148642961911e-08	UP
NFIC	0.473103905935082	5.10863583204244e-07	UNCHANGED	1.36159945265391	0.105539740729558	UNCHANGED	-1.09167581244638	0.429841537504889	UNCHANGED
NFIL3	0.218911364354391	0.718409370016124	UNCHANGED	-0.552458343546064	0.205821081018495	UNCHANGED	-0.88215526072273	0.156505600528686	UNCHANGED
NFIX	-1.60130323535827	1.49849851019593e-15	DOWN	0.502732539790945	0.635117663137442	UNCHANGED	-1.6882000683075	0.231485779129078	UNCHANGED
NFKB1	-0.910198477083516	2.33781200468676e-07	UNCHANGED	0.66950875525769	0.0189413640415555	UNCHANGED	0.175066632271413	0.749325104477664	UNCHANGED
NFKB2	-1.29454451306075	7.81691390448439e-15	DOWN	1.24310753936722	0.00368295690332558	UP	-1.38047770241372	0.0321453063702448	DOWN
NFKBIA	-1.59908405818946	3.9142019155343e-15	DOWN	0.121185329424107	0.872621249018316	UNCHANGED	-1.31289258295126	0.111180001713407	UNCHANGED
NFKBIB	-0.323755871438505	0.432250956044557	UNCHANGED	1.82739456118404	0.00974567021693696	UP	-1.48560239105226	0.188634238719576	UNCHANGED
NFKBID	-1.16903016731915	0.00797961874375009	DOWN	1.05190937135713	0.257324912260715	UNCHANGED	-4.86741596649183	8.13143739353085e-05	DOWN
NFKBIE	-0.350641610266867	0.479546560238045	UNCHANGED	1.93829027411201	6.72323169217562e-08	UP	-0.799679093240465	0.169635242496688	UNCHANGED
NFKBIL1	0.301831968343913	0.555160110757904	UNCHANGED	1.98598541914396	1.51577516017575e-11	UP	-0.206216216921249	0.729399069246671	UNCHANGED
NFKBIZ	0.514905698535758	4.27004912556456e-06	UNCHANGED	-2.94148258367728	4.73199992242635e-09	DOWN	-3.8788293504101	6.56358036208373e-08	DOWN
NFRKB	0.224850362923897	0.422582893065147	UNCHANGED	1.45099084556666	5.32673046667274e-13	UP	0.926859059147216	0.00222250470626758	UNCHANGED
NFS1	0.197053186939307	0.447038210728729	UNCHANGED	0.0298516560520207	0.985327208750015	UNCHANGED	-0.328028422636325	0.798261217103045	UNCHANGED
NFU1	0.61040715592915	0.201882051676462	UNCHANGED	0.254031955075129	0.544249368088984	UNCHANGED	0.870005145361453	0.089046927686036	UNCHANGED
NFU1P1	0.588552383796287	0.20546225842809	UNCHANGED	NA	NA	NA	NA	NA	NA
NFU1P2	3.21677149748669	0.0851638172147337	UNCHANGED	NA	NA	NA	NA	NA	NA
NFX1	-0.121936409294746	0.508870221101962	UNCHANGED	0.264388059778581	0.19937148883163	UNCHANGED	0.210197870535521	0.517236552763975	UNCHANGED
NFXL1	-0.0761996899985029	0.878844027159163	UNCHANGED	-0.345467684159126	0.267879458812293	UNCHANGED	0.972188452809865	0.0072146260770306	UNCHANGED
NFYA	0.33010220283166	0.0232331952831598	UNCHANGED	0.285481565188935	0.370374483108412	UNCHANGED	0.67459704236829	0.122842331138029	UNCHANGED
NFYB	0.450848499213808	0.515637116113963	UNCHANGED	-0.561700557601516	0.039791904749286	UNCHANGED	1.02053491824741	0.00551403899596949	UP
NFYBP1	-0.414101590371475	0.603045094961025	UNCHANGED	NA	NA	NA	NA	NA	NA
NFYC	0.443157568847798	0.0750256403734902	UNCHANGED	2.48633346069563	1.15901520441964e-29	UP	1.67097598536131	2.02909250172435e-07	UP
NFYC-AS1	-0.881826077028465	0.506122904310805	UNCHANGED	1.96515541347577	2.54682208589462e-09	UP	2.6066360743044	1.74367606830696e-09	UP
NFYCP1	-1.22583804300197	0.550254294724733	UNCHANGED	NA	NA	NA	NA	NA	NA
NFYCP2	0.706344314478696	0.0305053335716206	UNCHANGED	2.47872877889864	0.00458442994038425	UP	-2.56419613561581	0.0575039907021708	UNCHANGED
NGB	NA	NA	NA	6.5046214317047	3.22999877535614e-05	UP	5.15487965863589	0.0249677871563616	UP
NGDN	-0.275342118642121	0.511758988596417	UNCHANGED	1.45407954182258	0.00502900436596003	UP	1.32963091272876	0.0984328874165797	UNCHANGED
NGEF	0.816770654472314	0.603264021311548	UNCHANGED	1.75779580491312	0.0700776591564381	UNCHANGED	-0.0108439573616921	1	UNCHANGED
NGF	-4.23529612692383	8.71273237845958e-18	DOWN	-2.31841050087551	0.0271500348204828	DOWN	-10.5466078090276	1.35656785766846e-08	DOWN
NGFR	10.73016665093	2.98282612615262e-18	UP	1.83315497864564	0.0582937359059417	UNCHANGED	0.32258217017555	0.877157498825509	UNCHANGED
NGLY1	0.0636288622414662	0.856667076151779	UNCHANGED	-0.388023430051391	0.0611012027920276	UNCHANGED	0.795258291316602	0.00267272497758213	UNCHANGED
NGRN	0.0784622932364678	0.683126594908396	UNCHANGED	0.180773253328747	0.850407659792326	UNCHANGED	-0.194204900011572	0.904282415288214	UNCHANGED
NHEJ1	-1.08267123611232	2.46012340521264e-05	DOWN	-0.370856860188116	0.268285054272933	UNCHANGED	-0.0234220204064795	0.985132961489844	UNCHANGED
NHLH1	1.30669642673883	0.375537399336272	UNCHANGED	7.70952284272744	1.15364719129155e-43	UP	6.97660981231611	1.39522507612798e-18	UP
NHLH2	-2.0071230779741	0.00228646301233286	DOWN	2.77499487393088	0.0660518542685619	UNCHANGED	-0.641370670719419	0.831353014535224	UNCHANGED
NHLRC1	-1.01697462276481	0.485104935685708	UNCHANGED	0.758906309450145	0.530323029091771	UNCHANGED	-0.30128599031102	0.89557289122737	UNCHANGED
NHLRC2	0.228638434885921	0.242067545321316	UNCHANGED	-2.08808430128196	1.01182377661846e-07	DOWN	1.40597950534747	0.0157624657805366	UP
NHLRC3	0.963889058072961	0.0113795502859953	UNCHANGED	0.719771654865294	0.234868747590957	UNCHANGED	0.956871682107791	0.295508528801952	UNCHANGED
NHLRC4	NA	NA	NA	1.83119616291054	0.134777561550594	UNCHANGED	0.515840438826638	0.81900322318193	UNCHANGED
NHP2	-0.63667400390391	0.00800557562699083	UNCHANGED	2.15042630093076	1.93357630039529e-06	UP	0.0632904093620415	0.965234930234584	UNCHANGED
NHP2P1	0.0998664897592079	0.778873121307876	UNCHANGED	NA	NA	NA	NA	NA	NA
NHP2P2	0.227980500157097	0.898372670879497	UNCHANGED	NA	NA	NA	NA	NA	NA
NHS	-5.12836480619317	2.63532816397294e-06	DOWN	-3.21153670697818	0.00452710341282271	DOWN	-4.997863611869	0.00219582092811325	DOWN
NHSL1	-0.507910267195312	0.021091419980222	UNCHANGED	0.749334273259311	0.141164874715958	UNCHANGED	-1.64130578205879	0.0201257464058296	DOWN
NHSL2	4.12945358808428	5.98749092011368e-29	UP	-0.42785164474417	0.716173291477741	UNCHANGED	-4.69823311104734	0.000440832965770552	DOWN
NIBAN1	-2.19942511906972	5.05618411706203e-17	DOWN	-1.14240804179143	0.191281166363191	UNCHANGED	-8.73316114174055	1.2261325016901e-14	DOWN
NIBAN2	0.368038188360165	0.000488556206891799	UNCHANGED	-2.27099121227911	3.39190900495539e-12	DOWN	-4.66888496609834	1.46558949463792e-23	DOWN
NIBAN3	-0.405638583908724	0.793205739753131	UNCHANGED	5.09988270693908	1.11843689637612e-05	UP	2.21207731690528	0.253959223740414	UNCHANGED
NICN1	-0.197005686784396	0.709456340950376	UNCHANGED	0.641383090032156	0.0791775152087989	UNCHANGED	-0.197578206509283	0.769787182128834	UNCHANGED
NICN2P	2.46288637814875	0.180927427567293	UNCHANGED	NA	NA	NA	NA	NA	NA
NID1	-1.67111665543047	1.50807534131524e-82	DOWN	-0.816448615092822	0.163193680932519	UNCHANGED	-5.58544628790351	1.07805084431707e-13	DOWN
NID2	-0.687099948746511	2.15549722441739e-20	UNCHANGED	-2.21104737926257	0.000578753726839112	DOWN	-7.0495389847256	4.3762868215827e-15	DOWN
NIF3L1	0.0714831160781776	0.890278791517604	UNCHANGED	0.389448931345627	0.0832564470812578	UNCHANGED	1.13046195517288	6.8626995859366e-05	UP
NIFK	0.161398295677192	0.665234252763514	UNCHANGED	0.0621114047247612	0.896005819473637	UNCHANGED	0.505170630874667	0.336110075457974	UNCHANGED
NIFK-AS1	-1.19194477165787	0.280238947460841	UNCHANGED	1.12841453527871	0.000638715277858926	UP	1.27151960566834	0.00480689758488164	UP
NIFKP1	1.03655937978117	0.275073096104347	UNCHANGED	NA	NA	NA	NA	NA	NA
NIFKP2	2.53493963223237	0.202930340682088	UNCHANGED	NA	NA	NA	NA	NA	NA
NIFKP3	-0.397030772442812	0.660345366544869	UNCHANGED	NA	NA	NA	NA	NA	NA
NIFKP4	0.0138914872040552	0.990957124560358	UNCHANGED	NA	NA	NA	NA	NA	NA
NIFKP5	0.29766736465391	0.839500040405325	UNCHANGED	NA	NA	NA	NA	NA	NA
NIFKP6	-0.0633782146719393	0.955503934843211	UNCHANGED	NA	NA	NA	NA	NA	NA
NIFKP8	-0.105267657626255	0.963685998855441	UNCHANGED	NA	NA	NA	NA	NA	NA
NIM1K	-1.16942078406619	0.619593011069757	UNCHANGED	1.22034120707804	0.10829198893316	UNCHANGED	0.295858035122365	0.821773757465566	UNCHANGED
NIN	-0.111844016433665	0.435405950962812	UNCHANGED	-1.75072325368192	0.00156022257404472	DOWN	-0.658734840482018	0.505626481041457	UNCHANGED
NINJ1	-1.62337439187975	3.23151130666121e-20	DOWN	0.954506616218671	0.0132904487046164	UNCHANGED	-2.76391100562384	1.73035557495588e-07	DOWN
NINJ2	-0.88127395762203	0.779057912567829	UNCHANGED	0.6471302883293	0.24337088545243	UNCHANGED	-1.47604715473353	0.0398945619087525	DOWN
NINJ2-AS1	2.06054672724805	0.299361239276021	UNCHANGED	-0.429806272634576	0.630912034071835	UNCHANGED	-0.697626153547714	0.580813765784734	UNCHANGED
NINL	-2.02522074330451	1.58311160783682e-14	DOWN	2.80865465638555	5.79143003609756e-05	UP	2.37479167146857	0.0287513062866233	UP
NIP7	-0.00703541639739243	0.984927634468233	UNCHANGED	-0.238615665600714	0.803620219097894	UNCHANGED	-0.729126442720194	0.572072398725259	UNCHANGED
NIP7P2	-0.209624975602882	0.895083507456279	UNCHANGED	NA	NA	NA	NA	NA	NA
NIP7P3	0.625131166173442	0.681184594585994	UNCHANGED	NA	NA	NA	NA	NA	NA
NIPA1	-0.919269890828218	1.86666028573996e-06	UNCHANGED	-1.14576124508691	0.146883112948092	UNCHANGED	0.166289001832527	0.926813005632075	UNCHANGED
NIPA2	-0.225559467254589	0.341674572432826	UNCHANGED	-0.795738025307691	0.125020531745378	UNCHANGED	-0.951753431889827	0.230675095349861	UNCHANGED
NIPA2P4	-0.641389177340604	0.702726351622635	UNCHANGED	NA	NA	NA	NA	NA	NA
NIPAL1	-3.33190695708043	3.84789372495428e-09	DOWN	-0.17191231192461	0.932677023163628	UNCHANGED	1.80707356280946	0.289353032173683	UNCHANGED
NIPAL2	0.116594094122331	0.797682461905511	UNCHANGED	-3.03307712624419	1.56958106543634e-05	DOWN	-4.50919507656256	7.42126648508902e-06	DOWN
NIPAL3	0.0130627844157063	0.965785266595599	UNCHANGED	-1.46256604032038	0.0155886842985269	DOWN	-4.24736266988149	3.91383315392833e-07	DOWN
NIPAL4	-3.80606129762463	6.4416613015903e-19	DOWN	0.353785993927144	0.80153408210835	UNCHANGED	2.6767621385762	0.0717508915089927	UNCHANGED
NIPAL4-DT	0.645000461590918	0.788387347021246	UNCHANGED	NA	NA	NA	NA	NA	NA
NIPBL	-0.102621474232202	0.515728978230835	UNCHANGED	-0.225666497930412	0.461008912958123	UNCHANGED	1.65175373103336	6.86643652459963e-06	UP
NIPBL-DT	0.359396977351315	0.549095368400285	UNCHANGED	1.66354706982811	1.06471841901401e-10	UP	2.29927224324204	2.22843007665058e-10	UP
NIPSNAP1	-0.332561662786672	0.0125448021299223	UNCHANGED	0.90262452248454	0.346319653968701	UNCHANGED	-0.551299591660948	0.743812977550301	UNCHANGED
NIPSNAP2	-0.559782925791248	0.00896781573066401	UNCHANGED	-0.278300425137442	0.186429346204799	UNCHANGED	-0.353684285314395	0.246261203610923	UNCHANGED
NIPSNAP3A	0.0394729236776178	0.917073897294655	UNCHANGED	-1.69405894529294	2.95653448199038e-14	DOWN	-0.966034808135685	0.00161531047588672	UNCHANGED
NIPSNAP3B	-0.531220204633906	0.805698183228581	UNCHANGED	0.86942205952899	0.144525659628515	UNCHANGED	0.921607428353704	0.289412485824628	UNCHANGED
NISCH	0.262903857135891	0.00681738716142527	UNCHANGED	1.3091384679268	4.73500470374575e-05	UP	-0.111144638459869	0.880518182088666	UNCHANGED
NIT1	0.431367952958768	0.183425573457214	UNCHANGED	0.886174141508321	0.000199043649432067	UNCHANGED	0.58095796289737	0.114045802747269	UNCHANGED
NIT2	0.465659437687032	0.0910609541859064	UNCHANGED	0.56009132849738	0.182414200795994	UNCHANGED	1.49150538439669	0.0079367769322201	UP
NKAIN1	0.539292279192255	0.524952624468147	UNCHANGED	8.15118497686236	1.56981384101728e-31	UP	6.38210814723035	5.01326631515494e-10	UP
NKAIN2	NA	NA	NA	0.96193012138985	0.516740866295001	UNCHANGED	0.636728525971617	0.789799253803223	UNCHANGED
NKAIN3	-3.3093154802967	0.0191378283955447	DOWN	1.74323960598044	0.175836810098209	UNCHANGED	6.38354236447623	0.000141014183525847	UP
NKAIN4	NA	NA	NA	8.61643499879944	2.67639716393e-23	UP	6.54420291591188	3.83739912926624e-07	UP
NKAP	0.393909619899916	0.22404658715868	UNCHANGED	0.696422492032151	0.43764185956925	UNCHANGED	0.704997739965294	0.620554591261991	UNCHANGED
NKAPD1	-0.480354752868908	0.0337009058497855	UNCHANGED	0.0429679616813199	0.883487030224574	UNCHANGED	0.414156172593298	0.181470554729874	UNCHANGED
NKAPL	-0.28157155401187	0.821708405868929	UNCHANGED	-1.74664144951034	0.0933407318383512	UNCHANGED	-2.68146684433608	0.0338553366943638	DOWN
NKAPP1	NA	NA	NA	0.293141976135836	0.831287553414574	UNCHANGED	0.236735548692739	0.913515027206074	UNCHANGED
NKD1	1.69409842818898	0.40866637715388	UNCHANGED	1.95857303552048	0.122698950554803	UNCHANGED	0.938945754658004	0.670266600858269	UNCHANGED
NKD2	-2.09750550317431	0.02622629735971	DOWN	6.88956702170537	1.54187960179692e-12	UP	2.946110562966	0.0539240678848383	UNCHANGED
NKG7	NA	NA	NA	7.73715174493367	1.50839740143603e-15	UP	3.35875200307644	0.0254151115351231	UP
NKILA	0.90390013435034	0.693734394851126	UNCHANGED	NA	NA	NA	NA	NA	NA
NKIRAS1	0.895825175656057	0.0174866946525603	UNCHANGED	-1.1036616451621	1.43367680148465e-05	DOWN	0.492543172822429	0.144883662620217	UNCHANGED
NKIRAS2	-0.162580518505074	0.38137890264253	UNCHANGED	0.815799793305994	0.257398883713499	UNCHANGED	-0.19784601556823	0.894903239181378	UNCHANGED
NKPD1	1.0661355866113	0.571656061218658	UNCHANGED	1.50865391143137	0.165000076212087	UNCHANGED	2.10284404869903	0.162811963596572	UNCHANGED
NKRF	0.217283951101516	0.568080743302949	UNCHANGED	-0.229469649129737	0.831590124002353	UNCHANGED	-0.347015564987534	0.832156661614253	UNCHANGED
NKTR	-0.136522157131581	0.417792205968982	UNCHANGED	0.0745684280961705	0.887717630456031	UNCHANGED	1.21762632560117	0.0260261269607464	UP
NKX1-1	NA	NA	NA	4.97629306383791	0.228313507450004	UNCHANGED	3.7695873361741	0.578670576380287	UNCHANGED
NKX2-1	0.0343018162623394	0.98606887895192	UNCHANGED	NA	NA	NA	NA	NA	NA
NKX2-2	NA	NA	NA	3.85839958582852	0.0694445137096803	UNCHANGED	2.86896281095661	0.403501592775421	UNCHANGED
NKX2-3	0.0172839224461112	0.99327570287537	UNCHANGED	3.36939736395741	0.0266658034903727	UP	-1.02110889991642	0.717181298460626	UNCHANGED
NKX2-5	-0.620196148100996	0.426341436479066	UNCHANGED	7.74181877510949	4.43835300652097e-10	UP	-2.99486939208612	0.207408961716921	UNCHANGED
NKX2-6	NA	NA	NA	-4.42666892045935	0.112314497459015	UNCHANGED	-9.38728461415022	0.0205049725977626	DOWN
NKX3-1	-0.21181827396712	0.741479770551911	UNCHANGED	-3.95822560058247	9.43684151996511e-07	DOWN	-4.59715544881418	3.92473856355541e-06	DOWN
NKX3-2	NA	NA	NA	1.16125967569832	0.347410429529591	UNCHANGED	-3.59860843036687	0.0297656198339854	DOWN
NKX6-1	NA	NA	NA	2.28787159871723	0.152486112309038	UNCHANGED	-4.20962209418575	0.109467198038733	UNCHANGED
NKX6-2	NA	NA	NA	10.1705549935553	5.35034821615055e-17	UP	11.0549923124628	4.51875701030113e-11	UP
NKX6-3	NA	NA	NA	0	1	UNCHANGED	-1.41741388241579	0.720241269372968	UNCHANGED
NLE1	-0.0599216271826554	0.884966727487252	UNCHANGED	2.02036327356632	0.00401115140950952	UP	1.01124733524278	0.399862574668814	UNCHANGED
NLGN1	2.92463160179896	1.11018466635651e-22	UP	-0.755072301781574	0.515421217823014	UNCHANGED	3.76334829270091	0.00953153284428154	UP
NLGN1-AS1	2.24768856781635	0.268579787808741	UNCHANGED	0	1	UNCHANGED	7.37848786861954	0.0294289826600259	UP
NLGN2	-0.549783881588425	1.82394380538629e-05	UNCHANGED	0.299222391642189	0.802596335142603	UNCHANGED	-2.37467081307337	0.0878311778947068	UNCHANGED
NLGN3	0.0511719681436063	0.977699987370641	UNCHANGED	3.29983487612329	0.000130134903317844	UP	0.271072246702604	0.890552980696497	UNCHANGED
NLGN4X	-2.36244744766941	0.151798600259454	UNCHANGED	0.219646940955895	0.906805594494757	UNCHANGED	1.4955694488534	0.494724223946994	UNCHANGED
NLGN4Y	-3.73713948527457	6.8027394759292e-54	DOWN	-0.295149957913874	0.929115719053247	UNCHANGED	-1.87646048382355	0.637046855730562	UNCHANGED
NLGN4Y-AS1	-0.512935764596517	0.855413355988862	UNCHANGED	-1.78410456918475	0.59754133558608	UNCHANGED	-4.46047936251702	0.326073678105147	UNCHANGED
NLK	0.308401474455764	0.327864532181422	UNCHANGED	0.467266661084338	0.532632015962618	UNCHANGED	0.347035309962289	0.784056138730328	UNCHANGED
NLN	-0.294688542488025	0.0307965941787424	UNCHANGED	-0.474681268106701	0.0521003679109381	UNCHANGED	0.120509681319473	0.796048664118153	UNCHANGED
NLRC3	0.271266025887768	0.890391872472424	UNCHANGED	2.23616294878586	0.00371688982435615	UP	1.64903585986541	0.171159628835148	UNCHANGED
NLRC4	-0.710435464457203	0.622216919411676	UNCHANGED	2.24005360445588	6.27620669069983e-07	UP	2.05898476719612	0.000640218445622206	UP
NLRC5	-1.80512559570681	5.92442161117549e-10	DOWN	-0.473146548786432	0.662918609618092	UNCHANGED	-9.66084025746668	5.41075521045676e-13	DOWN
NLRP1	1.38323181238072	0.00047536795929611	UP	0.0409533737963621	0.983807210325787	UNCHANGED	-1.7404641888837	0.188820426477545	UNCHANGED
NLRP10	2.49688256382105	1.70182417950513e-10	UP	-7.60307013414906	6.36224659666624e-07	DOWN	-12.563736423713	6.39956335262985e-08	DOWN
NLRP11	NA	NA	NA	1.11416844367571	0.706811986334274	UNCHANGED	0.610924174857186	0.901120538644962	UNCHANGED
NLRP12	0.809082409062199	0.754554767519394	UNCHANGED	1.83209104925261	0.342384151809486	UNCHANGED	-0.379213484828824	0.916329818685992	UNCHANGED
NLRP14	NA	NA	NA	1.85003539783537	0.161063152489154	UNCHANGED	3.67758655263031	0.0176344193376369	UP
NLRP2	NA	NA	NA	5.21964102476767	0.0212417680281327	UP	6.84101010110829	0.0406856737518097	UP
NLRP3	1.97793835708418	0.0381733164752511	UP	2.88777588578302	0.000498598732021062	UP	1.15736105464539	0.409561356699703	UNCHANGED
NLRP4	NA	NA	NA	4.43110926918146	0.321580177487459	UNCHANGED	-0.382425976536515	0.9815415668294	UNCHANGED
NLRP6	NA	NA	NA	4.59340626676448	0.00262359739472557	UP	-0.857742688402507	0.784147260842174	UNCHANGED
NLRP7	NA	NA	NA	3.00305545063139	0.310780255862149	UNCHANGED	7.26926658979755	0.0559291787458018	UNCHANGED
NLRP9	NA	NA	NA	1.70459010379526	0.225032658483807	UNCHANGED	-1.97553936593212	0.308542147470923	UNCHANGED
NLRX1	-0.446375372963292	0.224486903725635	UNCHANGED	-0.0163391800826654	0.99609506890385	UNCHANGED	-2.81799916477658	0.000489711166679237	DOWN
NMB	-1.18525589315201	0.163136700924246	UNCHANGED	0.882615791567762	0.297754424059163	UNCHANGED	-1.58407137104877	0.186884263152522	UNCHANGED
NMBR	NA	NA	NA	0.125613743973671	0.957391897584501	UNCHANGED	-0.515764086462949	0.813937742015643	UNCHANGED
NMD3	-0.118734619793586	0.709456340950376	UNCHANGED	-1.16722447674618	1.23730727837346e-05	DOWN	0.720867396015029	0.0720643105302908	UNCHANGED
NMD3P1	-0.257106279574308	0.499583691226326	UNCHANGED	NA	NA	NA	NA	NA	NA
NMD3P2	0.477584544770081	0.668774860920488	UNCHANGED	NA	NA	NA	NA	NA	NA
NME1	0.0112978731331334	0.963234401019864	UNCHANGED	2.26401616862376	0.00174019778835726	UP	0.145390805208908	0.939446428315954	UNCHANGED
NME2	0.642318681234695	0.0931745833356917	UNCHANGED	4.09233724696582	1.81553214801578e-08	UP	-1.79739017728761	0.136726119431464	UNCHANGED
NME2P1	-0.218398326389377	0.175774602790635	UNCHANGED	NA	NA	NA	NA	NA	NA
NME3	-0.869514184400861	0.0250210877637586	UNCHANGED	1.56815978621293	0.0271110319189665	UP	-1.15554868856445	0.318833613921305	UNCHANGED
NME4	-0.398357553836832	0.000923966097903225	UNCHANGED	2.07851769027692	0.0034381867030002	UP	-0.572915271994171	0.671793831566955	UNCHANGED
NME5	1.074266889103	0.466642985994442	UNCHANGED	-0.121644890449366	0.951389861588077	UNCHANGED	-1.08578720834101	0.58383706131754	UNCHANGED
NME6	0.429660227886139	0.244400755082565	UNCHANGED	0.197379357897485	0.516133327897349	UNCHANGED	-0.18866042107853	0.685245527758909	UNCHANGED
NME7	0.0302323075900071	0.962758761225676	UNCHANGED	0.0790712502590103	0.873120531070743	UNCHANGED	1.30923349772499	0.00467064185278874	UP
NME8	NA	NA	NA	2.44770564547868	0.311794255488341	UNCHANGED	-0.240672950390891	0.971937081090375	UNCHANGED
NME9	1.98180947988804	0.123724988554504	UNCHANGED	1.55368819736931	0.023897752120063	UP	4.37903063581189	7.72108100624741e-07	UP
NMI	-2.50221730805567	5.30164709135364e-08	DOWN	-1.62206679240109	0.00626229160262472	DOWN	-5.45365522616113	5.71696888423519e-12	DOWN
NMNAT1	0.0640936578376998	0.91279349341758	UNCHANGED	-0.830158485256985	0.0414076068184471	UNCHANGED	-0.437560331615455	0.510703052934335	UNCHANGED
NMNAT1P1	-0.148637357259831	0.954049873295709	UNCHANGED	NA	NA	NA	NA	NA	NA
NMNAT1P3	0.0539765025040278	0.983800380157732	UNCHANGED	NA	NA	NA	NA	NA	NA
NMNAT2	2.26894437066476	8.10626403755179e-31	UP	0.627933969113941	0.575301874870384	UNCHANGED	-6.4933996405317	1.43856653292808e-06	DOWN
NMNAT3	-0.337353392899094	0.887761620087991	UNCHANGED	1.47824190554878	0.0326108086735125	UP	2.06829518880322	0.0315503769548371	UP
NMRAL1	-0.553086900951323	0.0143602291012127	UNCHANGED	0.679956707811671	0.482725672099886	UNCHANGED	-0.474399758974618	0.776014352139715	UNCHANGED
NMRAL2P	0.439105331088436	0.183381941806546	UNCHANGED	-6.63749610522632	9.51949289502503e-07	DOWN	-12.1429191436256	7.71955736741675e-09	DOWN
NMRK1	1.75414301960134	1.61201772760258e-07	UP	1.83217886712421	0.000190287309708492	UP	2.56534302926795	0.000353496235451706	UP
NMRK2	NA	NA	NA	7.36834109494618	1.17821114003773e-07	UP	2.82138068713049	0.232949727799494	UNCHANGED
NMT1	0.0564493711214107	0.706140030704499	UNCHANGED	0.149784540255862	0.875839291039468	UNCHANGED	-0.469893375876673	0.71733616998719	UNCHANGED
NMT2	-0.519218036759774	0.0075308702110263	UNCHANGED	-1.04891412640873	0.000135920813758935	DOWN	-1.67476232468315	1.35739557663657e-05	DOWN
NMU	-3.06089551892034	0.0921191519079679	UNCHANGED	6.88138411713845	5.2290598190075e-12	UP	5.34552813615693	0.000172436300199062	UP
NMUR1	NA	NA	NA	5.95666397361557	2.34721893285437e-06	UP	-0.289290516255358	0.933419124112679	UNCHANGED
NMUR2	NA	NA	NA	2.10341017321886	0.544249368088984	UNCHANGED	-0.572516058705238	0.937154291757448	UNCHANGED
NNAT	0.261540701805369	0.375537399336272	UNCHANGED	9.03184909754502	1.18026590428192e-13	UP	4.81726001595646	0.0123460544632509	UP
NNMT	0.562037336720233	1.94020695087336e-06	UNCHANGED	-2.33258922370926	0.00548248682123669	DOWN	-11.694929264389	1.04423298813165e-23	DOWN
NNT	0.597550548469754	7.06973651008819e-06	UNCHANGED	0.165025229923477	0.645142290307347	UNCHANGED	0.552427457129782	0.242085555121137	UNCHANGED
NNT-AS1	0.0719376136273755	0.907739861637281	UNCHANGED	0.615417699933159	0.110167089667954	UNCHANGED	0.922741830732844	0.0947240080291341	UNCHANGED
NOA1	0.174382550285731	0.564180853535703	UNCHANGED	0.911147810648948	0.00411109749544809	UNCHANGED	0.382214411127802	0.487954457604799	UNCHANGED
NOB1	0.00229248018720125	0.997107751946352	UNCHANGED	1.65715522113849	0.0315661240380001	UP	0.45459913835119	0.762764779139269	UNCHANGED
NOC2L	0.237097590204524	0.331329327969288	UNCHANGED	1.83860648456284	0.000309572086675314	UP	0.664812736950002	0.462021055212403	UNCHANGED
NOC2LP1	-0.0264154140741845	0.938657270924496	UNCHANGED	NA	NA	NA	NA	NA	NA
NOC2LP2	0.277516097699812	0.364246314877901	UNCHANGED	6.33634214314073	2.4444104998428e-37	UP	0.043193773847047	0.986144217847404	UNCHANGED
NOC3L	0.0824361426408469	0.816546737135881	UNCHANGED	-1.10668285539668	5.95857342242818e-06	DOWN	0.40835213484817	0.291046075600725	UNCHANGED
NOC4L	0.28482606017429	0.411655199633884	UNCHANGED	3.48040971177732	3.21647990205968e-12	UP	0.790188835073162	0.372271822078956	UNCHANGED
NOCT	-0.364721667683938	0.0402927203736923	UNCHANGED	-0.263664440433617	0.57564761933922	UNCHANGED	0.313374370122671	0.632257238412194	UNCHANGED
NOD1	-0.659949390712444	0.0702131374483185	UNCHANGED	0.974999681852	0.000370828888243613	UNCHANGED	0.346876886600514	0.45124975167276	UNCHANGED
NOD2	NA	NA	NA	1.43695800257606	0.129637764386368	UNCHANGED	-0.865083843896371	0.579999180472783	UNCHANGED
NODAL	NA	NA	NA	2.22088732957849	0.00714881990967382	UP	2.59106998564376	0.0193503483762616	UP
NOG	4.30447614390661	1.60971505017292e-10	UP	0.561878683932516	0.603964335606397	UNCHANGED	-4.32373453288357	0.000852331160367609	DOWN
NOL10	0.0378900884773177	0.898313091413604	UNCHANGED	0.211329165114792	0.371924789601031	UNCHANGED	0.845070415166232	0.00343194310680949	UNCHANGED
NOL11	-0.521384430058645	0.0400941387570072	UNCHANGED	0.233787649339846	0.807101854802234	UNCHANGED	2.07635387233556	0.0559882480881878	UNCHANGED
NOL12	-0.2454061487053	0.509830825614371	UNCHANGED	2.10563583325579	0.00505082206132971	UP	0.538865280454734	0.708738010598486	UNCHANGED
NOL3	-1.14946959527611	8.8463551666726e-05	DOWN	2.26100985676572	0.0017131642935303	UP	1.13192906598359	0.356777676724656	UNCHANGED
NOL4	NA	NA	NA	8.57226302917686	1.09401741203422e-07	UP	6.88998283316892	0.00413656366278994	UP
NOL4L	-1.1044076988108	3.8485733661593e-31	DOWN	1.7088242101127	0.0250562253561033	UP	0.68985784681214	0.615679207622194	UNCHANGED
NOL6	0.689698780481299	2.68912725605179e-07	UNCHANGED	1.02488825818179	3.49571566770477e-06	UP	-0.285796303528155	0.466974746155552	UNCHANGED
NOL7	0.561246171554219	0.0168277497807446	UNCHANGED	1.37122558656686	2.23645581711881e-06	UP	0.599749737615464	0.209245472495934	UNCHANGED
NOL8	0.325411058281604	0.215635321898785	UNCHANGED	-0.286323503101783	0.229964503820651	UNCHANGED	0.817751177817938	0.00686902231783567	UNCHANGED
NOL8P1	0.143083568113251	0.805108764127618	UNCHANGED	NA	NA	NA	NA	NA	NA
NOL9	0.120011567885508	0.479688990837791	UNCHANGED	0.919290208194173	0.00161933330839125	UNCHANGED	1.2636650273661	0.00297220397343955	UP
NOLC1	-0.274243893413436	0.0245757438448471	UNCHANGED	0.822538785561838	0.00106160155844008	UNCHANGED	0.320879021650393	0.464830306413336	UNCHANGED
NOLC1P1	-0.271000908462749	0.757968360496773	UNCHANGED	NA	NA	NA	NA	NA	NA
NOM1	0.226271821136159	0.301320149745745	UNCHANGED	0.167801346215883	0.579920107987587	UNCHANGED	0.17634912907139	0.703190266899272	UNCHANGED
NOMO1	0.90636484599341	1.96832242008362e-21	UNCHANGED	-1.56912340216718	0.134398857882251	UNCHANGED	1.05046678905366	0.549525181030697	UNCHANGED
NOMO2	0.712357021745796	0.00124553595331773	UNCHANGED	-2.20155179095359	0.0449399774996317	DOWN	0.512356996818831	0.806186013488252	UNCHANGED
NOMO3	0.655836541260056	0.184247063804585	UNCHANGED	-1.01585763438932	0.409268252302983	UNCHANGED	1.23084016007946	0.478054800196374	UNCHANGED
NONO	-0.219151852887798	0.00492410229928733	UNCHANGED	1.08421462580965	0.273246363847456	UNCHANGED	0.932476055637725	0.56712577502999	UNCHANGED
NONOP1	0.140755153683742	0.200591173539567	UNCHANGED	NA	NA	NA	NA	NA	NA
NONOP2	1.40366842064761	0.5371775715923	UNCHANGED	NA	NA	NA	NA	NA	NA
NOP10	0.0714835328160805	0.65954421575961	UNCHANGED	0.000917080196644564	1	UNCHANGED	-0.818923115165424	0.397739366168047	UNCHANGED
NOP14	0.0715612556971433	0.774209911340992	UNCHANGED	1.06328476337721	2.77909864235095e-09	UP	0.354006544320626	0.228428474645748	UNCHANGED
NOP14-AS1	-1.0230999909836	0.000589421186156651	DOWN	-0.12682655955941	0.656662129115542	UNCHANGED	0.813482154103376	0.00353512579198666	UNCHANGED
NOP16	0.162146219534424	0.654213115307534	UNCHANGED	1.51645625211869	2.9083226951861e-06	UP	-0.248504848357821	0.693764418857932	UNCHANGED
NOP2	-0.279939930910192	0.0842044875120626	UNCHANGED	1.26538667660955	3.59387107368338e-07	UP	0.0678337835424036	0.910682121178134	UNCHANGED
NOP53	-1.48673523114497	1.26815316011314e-09	DOWN	5.34415768969994	4.8404250176831e-11	UP	3.27570592920547	0.0106262369879581	UP
NOP56	-0.14634085217784	0.275804633615019	UNCHANGED	1.76572105602239	0.0196236793259814	UP	1.09691043737735	0.388969651619808	UNCHANGED
NOP56P2	0.29827909646455	0.711353127666726	UNCHANGED	NA	NA	NA	NA	NA	NA
NOP56P3	-0.910867231278078	0.49964980977521	UNCHANGED	NA	NA	NA	NA	NA	NA
NOP58	-0.17983940813558	0.491638810698898	UNCHANGED	0.75829308974774	0.000321745964157472	UNCHANGED	1.28772635663181	1.16112158429616e-05	UP
NOP9	0.239358927558378	0.225690357048273	UNCHANGED	0.389906628997285	0.51347563771945	UNCHANGED	-0.167567817128289	0.88161322821503	UNCHANGED
NOPCHAP1	0.921840531074076	4.03046666188979e-06	UNCHANGED	NA	NA	NA	NA	NA	NA
NORAD	0.212227282621957	0.011538537107052	UNCHANGED	-1.60614956137819	0.0286905766148727	DOWN	0.0850160344690418	0.972274317733076	UNCHANGED
NOS1	3.97237049619845	0.0549975138380934	UNCHANGED	10.6034110735565	2.84887767523786e-29	UP	11.3363360248988	1.30586864895963e-16	UP
NOS1AP	-0.228436635650855	0.876476053681739	UNCHANGED	3.19992139500662	0.00108231299267186	UP	2.666777740131	0.0751595853661534	UNCHANGED
NOS2	NA	NA	NA	3.85211740455456	0.00600384765810012	UP	0.236192106174217	0.9481102705218	UNCHANGED
NOS3	-0.544314804894028	0.842097833124539	UNCHANGED	4.90522848082513	8.2397051111583e-10	UP	0.0240955949810976	1	UNCHANGED
NOSIP	0.440623669814783	0.00810057578249195	UNCHANGED	2.77482762458949	9.47888823090901e-05	UP	1.13100779752813	0.358301266527172	UNCHANGED
NOSTRIN	5.33983764627807	0.000249809926565054	UP	2.52464899059628	8.83226098603062e-08	UP	5.06869126406653	2.14575451439026e-18	UP
NOTCH1	-0.63655280706697	5.61294013397691e-05	UNCHANGED	4.71457388744049	9.48568420543026e-38	UP	4.02713803886796	7.62162314112101e-14	UP
NOTCH2	-0.0265084599083214	0.781616650506272	UNCHANGED	-1.97733329973438	4.94215864432457e-07	DOWN	-1.77283612031425	0.00333703221295807	DOWN
NOTCH2NLA	0.595928643629424	0.30776447643804	UNCHANGED	-2.89187964451911	0.0139618702639594	DOWN	1.04077142340592	0.585574732157596	UNCHANGED
NOTCH2NLB	0.307063937159314	0.595139640714827	UNCHANGED	-2.50464792152754	0.0505808526961854	UNCHANGED	1.67399944150973	0.385340404185679	UNCHANGED
NOTCH2NLC	0.621084438108299	0.327943560624184	UNCHANGED	NA	NA	NA	NA	NA	NA
NOTCH2NLR	0.926825389656	0.480188577360943	UNCHANGED	0.476781679298346	0.719649976024662	UNCHANGED	-1.20144332532992	0.468558245551319	UNCHANGED
NOTCH3	-6.30195396961726	0	DOWN	2.12015208327953	0.0173325360655377	UP	-0.677204714745138	0.68687702570714	UNCHANGED
NOTCH4	-0.376246931476022	0.855934935741243	UNCHANGED	6.04054093185698	6.20473227906172e-53	UP	1.85570953647231	0.00216521490895453	UP
NOTUM	NA	NA	NA	0.814289017608205	0.590566683800837	UNCHANGED	-4.08941567368869	0.0313883870245075	DOWN
NOVA1	-1.98100714188526	1.07499187925861e-06	DOWN	4.85673180963806	3.68275977228412e-09	UP	2.98520049002924	0.0194438670836562	UP
NOVA2	-0.239763620516226	0.839890265838375	UNCHANGED	8.17162604161087	3.25408233335617e-10	UP	-0.0220962467189862	1	UNCHANGED
NOX1	NA	NA	NA	-0.736387472773005	0.606880313648301	UNCHANGED	-2.04269235104529	0.127417549505988	UNCHANGED
NOX4	-2.88459975290716	0.132447313116601	UNCHANGED	-0.973654341942328	0.274108218020446	UNCHANGED	-6.16014831727012	1.2798441118495e-07	DOWN
NOX5	NA	NA	NA	-0.229344050942085	0.897439047618637	UNCHANGED	0.624777779895269	0.750476243807984	UNCHANGED
NOXA1	-3.02170905222486	0.0432767374653962	DOWN	3.08073062830886	1.18275263614157e-05	UP	1.61445271982827	0.145348624329339	UNCHANGED
NOXO1	0.965020003804449	0.446866847920143	UNCHANGED	3.12244639459277	8.2391263421387e-06	UP	0.876346590153022	0.479926284987351	UNCHANGED
NOXRED1	0.366423343329382	0.814855334488695	UNCHANGED	-0.119012489308974	0.916930411654841	UNCHANGED	1.77581046270304	0.0674475948057805	UNCHANGED
NPAP1	NA	NA	NA	7.78635941611499	0.000127616220444916	UP	7.56968740047847	0.0128673844605924	UP
NPAS1	-1.49084929690895	0.000510874923780835	DOWN	-0.79891553640402	0.439409388159212	UNCHANGED	-3.27480239460286	0.010434307244853	DOWN
NPAS2	-0.0995408103325701	0.639420941741403	UNCHANGED	-0.445673679732727	0.526348040519986	UNCHANGED	-2.84926747892873	0.00074171231521616	DOWN
NPAS2-AS1	-1.26462535008506	0.670636973213624	UNCHANGED	0.244178777532824	0.916900152834664	UNCHANGED	-0.360216625677991	0.901419162665235	UNCHANGED
NPAS3	-0.52327544409477	0.621228693925074	UNCHANGED	0.203729522646777	0.880184688919193	UNCHANGED	-0.858981490599176	0.581697517866858	UNCHANGED
NPAS4	NA	NA	NA	-1.13532788683535	0.441292877618781	UNCHANGED	-1.82582160260456	0.270853109977806	UNCHANGED
NPAT	-0.177194532346476	0.566723212793888	UNCHANGED	-0.508504375405104	0.131913670287793	UNCHANGED	1.51225918960474	0.000534938518443524	UP
NPB	NA	NA	NA	4.48502449513514	4.51660861197845e-06	UP	-6.58123801374855	0.00262459609095897	DOWN
NPC1	0.296250904506964	0.00606134594876851	UNCHANGED	-0.154032785568438	0.868658186288824	UNCHANGED	0.221483541035287	0.879230047872399	UNCHANGED
NPC1L1	NA	NA	NA	4.52026077973738	7.84467567710554e-05	UP	1.36843825674894	0.461177025188275	UNCHANGED
NPC2	0.441186158064993	0.000725466849103014	UNCHANGED	1.19136530543837	0.0457598322175717	UP	-0.546432068134227	0.606492568642087	UNCHANGED
NPDC1	-0.380132305527083	0.160031909400617	UNCHANGED	1.72616184605353	0.00200673175213271	UP	-4.49999707420815	1.25201650383036e-08	DOWN
NPEPL1	0.375347489039511	0.591649712155913	UNCHANGED	3.57069025247041	5.70317573100485e-07	UP	1.45211945348124	0.218490104945039	UNCHANGED
NPEPPS	0.515759962252853	0.000295442013842627	UNCHANGED	0.5525723839093	0.479588076873495	UNCHANGED	0.500825929795009	0.696935998093408	UNCHANGED
NPEPPSP1	1.21657525588189	0.265761872050709	UNCHANGED	1.49825232765061	0.260963144248397	UNCHANGED	4.63662050401622	0.00301136963324678	UP
NPFF	-1.03398154529573	0.61225897496244	UNCHANGED	1.60342269507959	0.00753070619366012	UP	-0.614478442717416	0.539011903221609	UNCHANGED
NPFFR1	NA	NA	NA	2.43622599342295	0.174849064106234	UNCHANGED	3.59756579403895	0.0745515041714524	UNCHANGED
NPFFR2	NA	NA	NA	0	1	UNCHANGED	0	1	UNCHANGED
NPHP1	-0.543739464268217	0.430480186328873	UNCHANGED	0.525070460195388	0.261766341619589	UNCHANGED	1.59121692868233	0.00592732233314652	UP
NPHP3	1.07322771395319	0.0348649591773864	UP	-0.240172103518295	0.6432430311362	UNCHANGED	-1.29861871856375	0.0367363304563263	DOWN
NPHP3-ACAD11	NA	NA	NA	-0.455002082823095	0.615641047209558	UNCHANGED	-3.43765006917747	0.000829393023910221	DOWN
NPHP3-AS1	0.176208226780374	0.945225855654904	UNCHANGED	-2.71976756266907	0.0630822670260467	UNCHANGED	-2.5802705605628	0.211685034864156	UNCHANGED
NPHP4	-0.575178607127351	0.116965175313837	UNCHANGED	2.36974564456574	6.44299268580069e-15	UP	0.455963839453922	0.397602820568384	UNCHANGED
NPHS1	NA	NA	NA	4.29742454573241	0.176478733810631	UNCHANGED	0	1	UNCHANGED
NPIPA1	NA	NA	NA	5.8490853535527	4.90538588636943e-11	UP	-1.68710419858384	0.328356157167332	UNCHANGED
NPIPA2	NA	NA	NA	3.43292853786693	0.0153627252335485	UP	3.10752983564203	0.0602953343247748	UNCHANGED
NPIPA3	NA	NA	NA	5.13968087109737	1.13447321814824e-05	UP	3.62653714848807	0.016126484368001	UP
NPIPA5	-0.362754157836903	0.688005781253294	UNCHANGED	2.38030924933666	0.0349736641142806	UP	1.61159492413743	0.380157963967374	UNCHANGED
NPIPA7	NA	NA	NA	5.05227707997348	4.94484090996355e-05	UP	2.24513573218352	0.224228920516778	UNCHANGED
NPIPA8	NA	NA	NA	5.39964802851245	5.99972850800619e-07	UP	-3.32754551818351	0.15434091495305	UNCHANGED
NPIPB11	0.0634176234301677	0.959409588468794	UNCHANGED	2.93563194214529	0.000214229662712058	UP	3.96166296858877	0.000389911517959395	UP
NPIPB12	-0.49932284125895	0.728170133398782	UNCHANGED	NA	NA	NA	NA	NA	NA
NPIPB13	0.726546161380544	0.776411023135243	UNCHANGED	4.95284409248162	3.04731659501736e-10	UP	4.20477003926846	0.000131953909975594	UP
NPIPB14P	0.192147795041548	0.721052242517213	UNCHANGED	NA	NA	NA	NA	NA	NA
NPIPB15	0.303282395776177	0.789564804376098	UNCHANGED	2.998286206791	0.00934166300834263	UP	2.7552535023815	0.112827902609711	UNCHANGED
NPIPB3	-0.00929085169537911	0.989974039824392	UNCHANGED	4.6660647640346	4.54478979880458e-09	UP	3.06784809006925	0.010830973336647	UP
NPIPB4	0.471100209954063	0.69648314490715	UNCHANGED	3.39275203843173	0.00116039535676888	UP	5.51933021342907	0.000187163711825068	UP
NPIPB5	-0.393519982524432	0.446783387852227	UNCHANGED	3.47436109875323	1.57289770274516e-05	UP	3.31481779005391	0.005882947950331	UP
NPIPB6	NA	NA	NA	0.229037285890896	0.925745410013306	UNCHANGED	2.1082696119708	0.313029703786616	UNCHANGED
NPIPB8	NA	NA	NA	3.05040685045246	0.0451332445911423	UP	1.76000657003167	0.374600363399001	UNCHANGED
NPIPB9	NA	NA	NA	0.663758983508209	0.709776221575656	UNCHANGED	2.09108830120741	0.190539882586926	UNCHANGED
NPIPP1	-1.03073488912497	0.125728149296064	UNCHANGED	NA	NA	NA	NA	NA	NA
NPL	0.345312842488294	0.891795496217265	UNCHANGED	2.66821739897562	3.09151995196379e-10	UP	-0.624079337454722	0.394476048001393	UNCHANGED
NPLOC4	-0.0189625622624029	0.889769519578536	UNCHANGED	0.312789556844116	0.71416853439813	UNCHANGED	-0.495127437812835	0.702324096152401	UNCHANGED
NPM1	-0.337254238405633	0.000231194920183576	UNCHANGED	-0.298410743635044	0.614110942555961	UNCHANGED	2.63216680992433	0.000160147113607328	UP
NPM1P18	1.12843600426775	0.156714839807976	UNCHANGED	NA	NA	NA	NA	NA	NA
NPM1P19	-0.319564464886302	0.700236669683369	UNCHANGED	NA	NA	NA	NA	NA	NA
NPM1P20	-1.20968566728246	0.658141556705217	UNCHANGED	NA	NA	NA	NA	NA	NA
NPM1P21	-0.438831120571084	0.139856799831194	UNCHANGED	NA	NA	NA	NA	NA	NA
NPM1P24	-0.264846867331528	0.499702215724085	UNCHANGED	NA	NA	NA	NA	NA	NA
NPM1P26	-0.237778267895672	0.790881220334273	UNCHANGED	NA	NA	NA	NA	NA	NA
NPM1P27	0.171199759563993	0.276493633493195	UNCHANGED	NA	NA	NA	NA	NA	NA
NPM1P29	0.25668450820454	0.862085778307483	UNCHANGED	NA	NA	NA	NA	NA	NA
NPM1P32	-0.213801198250474	0.884316017841455	UNCHANGED	NA	NA	NA	NA	NA	NA
NPM1P37	-1.64716350187046	0.508867769393272	UNCHANGED	NA	NA	NA	NA	NA	NA
NPM1P38	2.18609360727581	0.347312101210925	UNCHANGED	NA	NA	NA	NA	NA	NA
NPM1P39	-0.0741883024892619	0.837227662453871	UNCHANGED	NA	NA	NA	NA	NA	NA
NPM1P44	0.628858335079847	0.464910964311175	UNCHANGED	NA	NA	NA	NA	NA	NA
NPM1P46	0.123873736102568	0.842205460479077	UNCHANGED	NA	NA	NA	NA	NA	NA
NPM1P5	-0.366958155280252	0.753912411642003	UNCHANGED	NA	NA	NA	NA	NA	NA
NPM1P51	-0.286717186977635	0.908088202867082	UNCHANGED	NA	NA	NA	NA	NA	NA
NPM1P6	0.131131606312045	0.711240676716996	UNCHANGED	NA	NA	NA	NA	NA	NA
NPM2	NA	NA	NA	3.03761940312844	6.76675944928534e-05	UP	0.780628558697562	0.533782750610914	UNCHANGED
NPM3	-1.42592217714918	7.87913189128397e-06	DOWN	2.26071180520943	8.51795932563318e-10	UP	1.1143169442424	0.058228759085485	UNCHANGED
NPNT	4.21647083339089	1.51171291340008e-08	UP	1.93297866637109	0.0875519248710333	UNCHANGED	2.0088595600949	0.260000346069637	UNCHANGED
NPPA	NA	NA	NA	5.74476395369502	2.73443237358002e-13	UP	5.64404547919803	6.85555440519526e-07	UP
NPPA-AS1	-1.38468173844698	0.615758245367539	UNCHANGED	1.75492060378769	0.0565464918625797	UNCHANGED	0.597834258286982	0.663224219240225	UNCHANGED
NPPB	-1.97929484666312	0.000498318508584661	DOWN	2.11806297478385	0.386679297576522	UNCHANGED	-0.464196992020201	0.927218574130455	UNCHANGED
NPPC	-2.32825935578452	0.266177813577309	UNCHANGED	7.15717066880791	3.25461137649727e-09	UP	4.6245507794463	0.00787584142764978	UP
NPR1	NA	NA	NA	5.24928661755515	3.1685710183109e-08	UP	-0.351485894920027	0.872924124631574	UNCHANGED
NPR2	-0.259979005758125	0.137608291728154	UNCHANGED	-0.422154075533672	0.386679297576522	UNCHANGED	-2.20587063932725	0.000342792063184472	DOWN
NPR3	-1.10577061461992	0.553122292239664	UNCHANGED	-4.38666302474828	5.89201287490785e-05	DOWN	-5.2204813058525	0.00136016366463968	DOWN
NPRL2	0.562284089134864	0.116450334733104	UNCHANGED	0.963091422642429	0.00331976474611489	UNCHANGED	0.368694286736454	0.512678921148972	UNCHANGED
NPRL3	-0.45769473236923	0.00315945507466308	UNCHANGED	2.2549613369543	0.00102629182274546	UP	0.140721627565347	0.937801648628256	UNCHANGED
NPTN	0.0898909980923625	0.46127044693956	UNCHANGED	-1.38642981353386	0.043534839207049	DOWN	-1.47597012357892	0.168272388710658	UNCHANGED
NPTN-IT1	-0.723364623686976	0.21351341792647	UNCHANGED	-0.628921707350377	0.516740866295001	UNCHANGED	1.10116989712726	0.417292960721192	UNCHANGED
NPTX1	1.5954472082627	0.069442313346203	UNCHANGED	-0.373528065939901	0.810951003186811	UNCHANGED	-3.32801066777089	0.0577911170281587	UNCHANGED
NPTX2	0	1	UNCHANGED	-3.04475424456095	0.00863023408929622	DOWN	-10.635770982237	9.94114952601283e-11	DOWN
NPTXR	0.567695266712648	0.121636355047802	UNCHANGED	-0.782632238957808	0.556066329281635	UNCHANGED	-4.20741754251793	0.0102730180866954	DOWN
NPW	-2.76017772540943	0.07342083638712	UNCHANGED	3.6608452170406	0.00178212153975542	UP	0.312316771726773	0.908694707525673	UNCHANGED
NPY	3.17882550103651	0.349767164025126	UNCHANGED	13.6092888749372	4.00271795689478e-19	UP	9.90280668295585	8.51528206308476e-06	UP
NPY1R	-3.35514428159652	0.0614090363579371	UNCHANGED	3.32564312905429	0.0186222945075793	UP	2.85785917654621	0.187347098444575	UNCHANGED
NPY2R	0	1	UNCHANGED	0	1	UNCHANGED	0	1	UNCHANGED
NPY5R	NA	NA	NA	3.96536224364403	0.0301338791744175	UP	6.01721421549415	0.00871331966662445	UP
NQO1	-0.787519770249466	3.88412755608607e-37	UNCHANGED	-7.37284873514281	9.35799261688114e-30	DOWN	-7.25836116987356	4.43934227354444e-15	DOWN
NQO2	-0.927998301248889	0.039786416571971	UNCHANGED	-0.259275791176771	0.548231415488626	UNCHANGED	-2.0669584519016	3.37921328983628e-05	DOWN
NR0B1	NA	NA	NA	7.16694795365557	5.62436622973977e-06	UP	6.72023576088479	0.00515456180997933	UP
NR1D1	0.177407936811578	0.752339186711723	UNCHANGED	0.717060645300104	0.437674183720063	UNCHANGED	-3.5429844672459	0.00256143941824491	DOWN
NR1D2	-0.165277613918337	0.701180629967698	UNCHANGED	-1.9685159233518	5.27642241782264e-05	DOWN	-2.17282401071111	0.00296770878730311	DOWN
NR1H2	-0.335023902428678	0.128564064330159	UNCHANGED	0.473491055704693	0.522986747826481	UNCHANGED	-1.61291310327445	0.100613604126014	UNCHANGED
NR1H3	-0.884569929231514	0.183194470307969	UNCHANGED	3.06111633347314	1.07043711557598e-16	UP	0.324416588583579	0.650162514245726	UNCHANGED
NR1I2	NA	NA	NA	0.0424670031665842	0.996208025924167	UNCHANGED	-0.230205571491377	0.941875905900848	UNCHANGED
NR1I3	0.518454847105368	0.824680823309642	UNCHANGED	0.31591883821321	0.838262331826068	UNCHANGED	1.19889582600756	0.349082613050844	UNCHANGED
NR2C1	0.140144074530304	0.666694516545363	UNCHANGED	-0.148670743185522	0.623047217231069	UNCHANGED	0.694183330480937	0.0538143154827185	UNCHANGED
NR2C2	-0.389585896982431	0.0559160529294504	UNCHANGED	-0.995453217069811	0.0167708569098114	UNCHANGED	1.84707655153878	0.000895697970946111	UP
NR2C2AP	-0.338520066120405	0.717087171018807	UNCHANGED	2.74939438434435	4.23012917893524e-06	UP	0.112097643779656	0.945604828847282	UNCHANGED
NR2E3	0.756106896217449	0.766225822739981	UNCHANGED	4.07223787603257	4.42247971434403e-09	UP	2.42085322735487	0.0194822328639919	UP
NR2F1	0.241737985387821	0.457693842786931	UNCHANGED	1.53938774562047	0.0536417619205211	UNCHANGED	0.423115863846443	0.785242483488591	UNCHANGED
NR2F1-AS1	0.0407432034403774	0.948065654808489	UNCHANGED	-1.66729984105048	0.0315334510273552	DOWN	-0.383789319471877	0.796434998856315	UNCHANGED
NR2F2	1.7015697547749	9.22679998612831e-90	UP	0.404103144611339	0.701979241611289	UNCHANGED	-3.2225785873124	0.0101338392023943	DOWN
NR2F2-AS1	3.03966633319017	0.000262027101321855	UP	-1.12533235823975	0.285876924146044	UNCHANGED	0.0362811408807894	1	UNCHANGED
NR2F6	-0.742084419809404	4.94039363225543e-05	UNCHANGED	2.3544707698745	0.00126415945550638	UP	-0.163157816172055	0.929947699216345	UNCHANGED
NR3C1	0.163172284816942	0.486284395627576	UNCHANGED	-1.9494720618638	0.000234994727211192	DOWN	0.390069480981623	0.708352104455664	UNCHANGED
NR3C2	-0.678915691815879	0.586530168021768	UNCHANGED	-0.839175308088937	0.338832530012194	UNCHANGED	0.642370460235825	0.653261016493219	UNCHANGED
NR4A1	-2.72763517717895	0.00353452184083027	DOWN	2.00981291734217	0.039828267275896	UP	-4.36662777062217	0.00179779328555644	DOWN
NR4A2	1.72053194971052	0.35785447640553	UNCHANGED	-0.628250196680255	0.565838045120894	UNCHANGED	-1.95967409487188	0.169432959970245	UNCHANGED
NR4A3	-0.0142791533884174	0.988945501445612	UNCHANGED	0.664262478666445	0.580199695730259	UNCHANGED	-1.82696452123366	0.258032364431217	UNCHANGED
NR5A1	NA	NA	NA	4.70266370608057	0.000996788126139434	UP	3.59207045804657	0.0607411143865383	UNCHANGED
NR5A2	0.109948004452227	0.977307404994235	UNCHANGED	8.05031292502314	3.4092050321262e-14	UP	8.60606650477644	1.86916687802393e-08	UP
NR6A1	1.44360959983427	0.587408197315343	UNCHANGED	3.49985639763993	2.17769149891539e-10	UP	3.36165808066773	2.82061552053217e-05	UP
NRADDP	-0.700316427081765	0.792758842495131	UNCHANGED	0.451200290564591	0.70793637888895	UNCHANGED	2.17972424284501	0.0290058556709017	UP
NRAP	3.75962472358235	0.133556916695814	UNCHANGED	6.00403077376406	8.54815647360086e-05	UP	1.5923469667849	0.575690989303725	UNCHANGED
NRARP	-5.03501613449257	0.000454062835755817	DOWN	7.54710934956472	4.45179042893984e-24	UP	3.83718860186467	0.00066936355325931	UP
NRAS	-0.188490940413455	0.270318523320242	UNCHANGED	-1.33963768694929	5.00941229892289e-11	DOWN	0.0212375441198471	0.978132785474852	UNCHANGED
NRAV	0.278483620816736	0.50011592771247	UNCHANGED	-0.559023507689696	0.315953478318399	UNCHANGED	0.385105780500066	0.661694232519004	UNCHANGED
NRBF2	0.398692401071258	0.0489769116732533	UNCHANGED	-2.1346299544146	2.46594116803609e-15	DOWN	-0.975345661411033	0.00455880181209582	UNCHANGED
NRBF2P3	-0.456845520326106	0.532956617301777	UNCHANGED	NA	NA	NA	NA	NA	NA
NRBF2P4	1.12007596195505	0.135976339525377	UNCHANGED	NA	NA	NA	NA	NA	NA
NRBF2P5	0.83267303210776	0.286608463523751	UNCHANGED	NA	NA	NA	NA	NA	NA
NRBF2P6	-0.766386209053095	0.724063758347896	UNCHANGED	NA	NA	NA	NA	NA	NA
NRBP1	0.588355625612028	7.57316530199598e-09	UNCHANGED	0.293826927391006	0.256520636514978	UNCHANGED	-0.734867588821549	0.0393606613388478	UNCHANGED
NRBP2	-0.128266883506995	0.406114309613357	UNCHANGED	2.0670178712016	5.39581616243868e-07	UP	-0.0500975681056717	0.972707319402712	UNCHANGED
NRCAM	1.01691143632751	3.39438608505471e-32	UP	1.62516950471583	0.0893924270416454	UNCHANGED	2.77907639990507	0.0470858027534069	UP
NRDC	0.557951300935761	1.0282643878982e-10	UNCHANGED	-0.0434713521986767	0.892505068571057	UNCHANGED	-0.239296191359663	0.534203596486321	UNCHANGED
NRDE2	-0.477240267809725	0.070598673062913	UNCHANGED	-0.145501804206317	0.831867142809988	UNCHANGED	1.12612883878238	0.148511812876192	UNCHANGED
NREP	-0.138543720895249	0.705087339381221	UNCHANGED	-0.683910596704905	0.034680580986233	UNCHANGED	0.0289542814536398	0.98249058163296	UNCHANGED
NRF1	0.0199774075040121	0.971737880012469	UNCHANGED	1.06967774668258	4.08477059917157e-07	UP	0.438551357704769	0.186505567919058	UNCHANGED
NRG1	-0.656122332275095	0.0763173425820578	UNCHANGED	-2.94218032210061	1.47352576982405e-05	DOWN	-0.664810357145636	0.603659008824107	UNCHANGED
NRG1-IT1	NA	NA	NA	0	1	UNCHANGED	1.2634036937468	0.744945916651349	UNCHANGED
NRG1-IT3	NA	NA	NA	0	1	UNCHANGED	0	1	UNCHANGED
NRG2	3.11322949046246	0.124337433716288	UNCHANGED	2.6829474147799	0.00357811055487294	UP	-1.3873725318513	0.360840077592388	UNCHANGED
NRG3	NA	NA	NA	5.25397476266275	0.000971548504038728	UP	8.68880017229052	3.18780596456265e-05	UP
NRG4	-1.61854330394889	0.337130403057969	UNCHANGED	1.90934942108679	0.0138667187343065	UP	0.226847316484066	0.891609567763402	UNCHANGED
NRGN	-2.55725069340772	0.255858054126172	UNCHANGED	3.2684429252762	7.08487118175778e-05	UP	-3.20123119425719	0.0139995015883461	DOWN
NRIP1	-1.191256584857	1.13854505875227e-22	DOWN	-1.698501409957	0.0694915608960931	UNCHANGED	0.417628108393729	0.823447928553524	UNCHANGED
NRIP2	-0.413955749557226	0.707962032455592	UNCHANGED	1.92499728928364	2.44362111842852e-05	UP	1.36322908115684	0.0458714607216653	UP
NRIP3	1.05599820643893	1.6483719222193e-07	UP	-3.53205502172577	3.26030585839368e-07	DOWN	-5.08249031149499	5.32438402627937e-08	DOWN
NRIR	NA	NA	NA	3.84764228081199	0.00350609863716864	UP	-3.34578289463494	0.163843929429074	UNCHANGED
NRK	-1.2417270182203	5.60705298023243e-18	DOWN	6.19346460997057	3.74927704138185e-05	UP	7.54183318599041	0.000784186950029403	UP
NRL	1.38807096525855	0.46145324657888	UNCHANGED	2.29188620940191	4.7904053557545e-06	UP	0.972878467043066	0.225626504106437	UNCHANGED
NRM	-0.496580981084503	0.293622324131564	UNCHANGED	2.29272668153523	2.90582912209526e-10	UP	-0.213916584062508	0.779086464834104	UNCHANGED
NRN1	-5.01613131508454	8.0871828793414e-09	DOWN	3.01623729908913	7.92778393231896e-08	UP	2.07720008703432	0.0184867371184123	UP
NRN1L	NA	NA	NA	4.02583196210335	1.24537650967297e-06	UP	3.18789838739441	0.00750920947964729	UP
NRON	1.17095792516489	0.57123121600522	UNCHANGED	0.26483249395284	0.898367569602003	UNCHANGED	6.55946206487215	1.72449975878297e-06	UP
NRP1	-0.0342357898458398	0.863340885115225	UNCHANGED	-3.65493789888008	3.18590959239448e-09	DOWN	-6.11635510109627	7.96603698983431e-12	DOWN
NRP2	-1.90199122480756	1.48286215836382e-49	DOWN	-1.51881974134463	0.00584588687312207	DOWN	-1.64524008160905	0.0515917599653701	UNCHANGED
NRROS	NA	NA	NA	4.67567998768441	1.01054798619146e-14	UP	-2.43716156643862	0.0181951990522725	DOWN
NRSN1	NA	NA	NA	4.1621777419763	0.0205753586385787	UP	1.88008626970765	0.498748133021893	UNCHANGED
NRSN2	-0.461915322410754	0.00837038973908921	UNCHANGED	0.0970084212771027	0.923631004403334	UNCHANGED	-2.41394880844411	0.0145735980288174	DOWN
NRSN2-AS1	-0.142835046738658	0.90205114340382	UNCHANGED	0.5473960636141	0.479347757688621	UNCHANGED	0.907932122682858	0.402756868191897	UNCHANGED
NRTN	NA	NA	NA	11.1556867254198	3.67520227624321e-18	UP	7.73814981089286	4.19076435920519e-05	UP
NRXN1	1.52188247308042	0.408263376810866	UNCHANGED	1.24554708531356	0.499798214031627	UNCHANGED	3.59432202064439	0.0897192541437198	UNCHANGED
NRXN2	3.46704700052223	0.00720091674942156	UP	-0.148633115334758	0.858390796293947	UNCHANGED	-5.5295780643599	1.75049424486079e-11	DOWN
NRXN3	-6.78088672140996	8.15633017634241e-11	DOWN	-0.372632345377085	0.823013890710614	UNCHANGED	1.85737877135791	0.365952694905309	UNCHANGED
NSA2	-0.146965069589635	0.6525286224944	UNCHANGED	0.250351981890745	0.631121800465609	UNCHANGED	1.99475261159008	0.00106367218164327	UP
NSA2P1	-0.650702069547397	0.324811241519142	UNCHANGED	NA	NA	NA	NA	NA	NA
NSA2P2	0.636330098837038	0.412737203475094	UNCHANGED	NA	NA	NA	NA	NA	NA
NSA2P3	-0.579755007178229	0.212816698286794	UNCHANGED	NA	NA	NA	NA	NA	NA
NSA2P4	-0.169311351951211	0.921743028913735	UNCHANGED	NA	NA	NA	NA	NA	NA
NSA2P5	-0.0951022261891845	0.942449881598329	UNCHANGED	NA	NA	NA	NA	NA	NA
NSA2P6	-0.702521852130251	0.438266656768928	UNCHANGED	NA	NA	NA	NA	NA	NA
NSA2P7	-0.232264318256925	0.571591189313709	UNCHANGED	NA	NA	NA	NA	NA	NA
NSD1	-0.452462560216933	7.54342745012786e-11	UNCHANGED	-0.161847466644347	0.582592470005963	UNCHANGED	1.06597247343832	0.00278881186269614	UP
NSD2	-0.79982855986713	1.4665898489984e-12	UNCHANGED	1.27137372532224	2.835720930181e-05	UP	1.47887375856936	0.0011569471458658	UP
NSD3	0.269601769925154	0.051627569531365	UNCHANGED	-0.220003150067771	0.451404942242758	UNCHANGED	1.21145390866786	0.000735535338421846	UP
NSDHL	0.38039827926272	0.20610653502015	UNCHANGED	0.41940947431086	0.676448854463751	UNCHANGED	-0.886211845609335	0.536460477008783	UNCHANGED
NSF	0.466944472206676	0.000934034296659307	UNCHANGED	-1.42499448774111	0.0342547686774443	DOWN	-1.31861826353116	0.214623943478008	UNCHANGED
NSFL1C	0.279588229330533	0.10547474006918	UNCHANGED	1.17798752617368	0.12453757125201	UNCHANGED	-0.0275918550258029	1	UNCHANGED
NSG1	-1.22955482007776	0.0019768523214217	DOWN	2.89861814814554	0.0408702757501819	UP	0.793732909057039	0.774604272725793	UNCHANGED
NSG2	NA	NA	NA	9.92184333788656	1.8202170623103e-14	UP	2.83158179170603	0.194770213906143	UNCHANGED
NSL1	0.33925644579308	0.273897378533617	UNCHANGED	0.630106251926385	0.0101301553927918	UNCHANGED	1.58166719691205	1.79033712963894e-06	UP
NSMAF	0.404601982532099	0.0326850005511359	UNCHANGED	-0.88703229173998	0.000108670923209634	UNCHANGED	-0.644899291953764	0.0581061059489471	UNCHANGED
NSMCE1	-0.0378793734226077	0.939454240018583	UNCHANGED	1.47409458496371	0.0331777875779117	UP	0.882863934393017	0.452797747197817	UNCHANGED
NSMCE1-DT	NA	NA	NA	1.6411157152189	0.302139592448842	UNCHANGED	1.20685525067747	0.596496000847768	UNCHANGED
NSMCE2	0.308195923989889	0.383593676057288	UNCHANGED	0.1726682591802	0.632522689222778	UNCHANGED	1.07408818569459	0.00920520832665195	UP
NSMCE3	0.506398989567853	0.040315460850206	UNCHANGED	0.261317683622484	0.665837726537756	UNCHANGED	-0.751909134450354	0.355671631984159	UNCHANGED
NSMCE4A	-0.350298696186132	0.551249252324912	UNCHANGED	2.33343657550951	6.29779456548081e-20	UP	1.95747885589578	9.70642179768272e-08	UP
NSMF	-0.332725515533958	0.0384705934406924	UNCHANGED	2.60427793902066	4.16671659147793e-13	UP	0.533029168528681	0.412249813554712	UNCHANGED
NSRP1	0.328858043907911	0.161126371128457	UNCHANGED	-0.411824864171892	0.62450436393783	UNCHANGED	0.0570251786116838	0.985473512192369	UNCHANGED
NSRP1P1	0.551742527689662	0.364085294760134	UNCHANGED	NA	NA	NA	NA	NA	NA
NSUN2	-0.0529178833183817	0.735829409706227	UNCHANGED	0.598888408060403	0.001069031392791	UNCHANGED	0.0836088793182663	0.82329391578493	UNCHANGED
NSUN3	-0.133794012059349	0.784687082277395	UNCHANGED	-1.18327797228183	0.000129558318395643	DOWN	1.45734522379486	6.3650280151261e-05	UP
NSUN4	-0.401803339532484	0.179078530934945	UNCHANGED	0.782602450671393	0.000572337732976512	UNCHANGED	0.35647503503916	0.334944552765985	UNCHANGED
NSUN5	-0.371245893746526	0.373198378816952	UNCHANGED	2.2734329421481	4.61627481529491e-06	UP	1.27042648913191	0.109849036774947	UNCHANGED
NSUN5P1	-1.0734282354404	0.00865664268600047	DOWN	3.07451021078976	3.38443087240277e-09	UP	2.76975155076229	0.000319890686512112	UP
NSUN5P2	-0.789980562971945	0.796066335917706	UNCHANGED	2.03932292946936	0.0727707846965757	UNCHANGED	2.4439145548566	0.113838329396155	UNCHANGED
NSUN6	0.49443592908919	0.375384832744066	UNCHANGED	2.41579516000556	2.32769578584339e-11	UP	3.5204041398102	7.34600933122934e-12	UP
NSUN7	-2.59224932012519	4.7366556623786e-05	DOWN	2.01385172901048	0.0192014121202883	UP	3.97583737037546	0.000471224919943215	UP
NT5C	-1.9007975041642	3.84334397804586e-08	DOWN	2.41991182780937	0.000145224721195229	UP	0.301420091732748	0.823447928553524	UNCHANGED
NT5C1A	NA	NA	NA	-0.51724911245115	0.777936564499427	UNCHANGED	1.40051597539448	0.513265544513881	UNCHANGED
NT5C2	0.269668666034006	0.149734382254161	UNCHANGED	-0.738149322123514	0.00877198575352151	UNCHANGED	-1.2471756136015	0.00202009141196955	DOWN
NT5C3A	-0.292318751815987	0.700291528216576	UNCHANGED	-0.276029867660246	0.536883222566539	UNCHANGED	0.736227336673242	0.193670441015137	UNCHANGED
NT5C3AP1	0.157578390508661	0.866239971337057	UNCHANGED	NA	NA	NA	NA	NA	NA
NT5C3B	-0.708928803496531	0.000433254697677933	UNCHANGED	1.88610604552441	0.00652149726455103	UP	0.521438258180075	0.693508774691585	UNCHANGED
NT5DC1	-0.0350674129878952	0.95398221926869	UNCHANGED	-0.624960209854383	0.112289137112396	UNCHANGED	-0.715530791696739	0.196179661751853	UNCHANGED
NT5DC1P2	0.384483537804337	0.616413938480164	UNCHANGED	NA	NA	NA	NA	NA	NA
NT5DC2	-2.64921652793921	1.89537391386312e-98	DOWN	2.6406507801705	1.70408760606308e-11	UP	0.37704326680626	0.621956722243067	UNCHANGED
NT5DC3	-0.744489900237856	0.0142007738542458	UNCHANGED	0.636650000498647	0.0218898145882224	UNCHANGED	0.297571521395517	0.523878339452794	UNCHANGED
NT5DC4	NA	NA	NA	0.911343484727327	0.424601231805035	UNCHANGED	3.34600688290414	0.000131629612460237	UP
NT5E	0.0447881904549538	0.699467693219627	UNCHANGED	-6.85149811986987	4.52665593745143e-30	DOWN	-8.71434234867395	2.09250644294801e-24	DOWN
NT5M	NA	NA	NA	2.9675949954197	1.71799776992771e-05	UP	1.49942372221315	0.182819300725244	UNCHANGED
NTAN1	0.249699722241594	0.531282601207438	UNCHANGED	0.77177928302883	0.389428222323122	UNCHANGED	1.42447737768274	0.266837499629555	UNCHANGED
NTAN1P2	0.0743645300119755	0.821718444629146	UNCHANGED	NA	NA	NA	NA	NA	NA
NTAQ1	-0.489846401144299	0.355537349561213	UNCHANGED	0.786972115195527	0.0205578883053724	UNCHANGED	0.81086776012014	0.101583266531975	UNCHANGED
NTF3	NA	NA	NA	1.98670151657638	0.000503693592171221	UP	0.123160596086507	0.932346512353326	UNCHANGED
NTF4	-0.954610781398894	0.315231822261444	UNCHANGED	-0.545709821756608	0.784818866618908	UNCHANGED	-5.72333854981041	0.0132936829190818	DOWN
NTHL1	0.518296156740759	0.47700102770215	UNCHANGED	2.05347555165371	0.00276241284402607	UP	-0.469193351822177	0.726195714415012	UNCHANGED
NTM	0.925614864932742	3.60725317104031e-22	UNCHANGED	-3.03970618984593	2.49495558048724e-05	DOWN	-12.640092188325	2.33653925735169e-27	DOWN
NTM-AS1	NA	NA	NA	0.0529340647723161	0.999136491103279	UNCHANGED	-4.90770563250699	0.183073929744488	UNCHANGED
NTM-IT	-0.303597975833102	0.932158227091952	UNCHANGED	0.11857765920787	0.985756942936758	UNCHANGED	-4.84205503207186	0.258315877326983	UNCHANGED
NTMT1	-0.605657822687379	0.0326050344630578	UNCHANGED	1.38203548969792	0.000314324527832717	UP	-1.62183385759223	0.00440316221392469	DOWN
NTN1	1.93476646186194	0.269082811614424	UNCHANGED	6.58000870949946	1.43888137463266e-14	UP	5.0881896777988	7.66579288500385e-05	UP
NTN3	-0.00383499511093968	1	UNCHANGED	5.1789362014952	3.59135879969896e-07	UP	4.75151816717135	0.00144982801814108	UP
NTN4	-5.48997539707719	0	DOWN	-3.40408489137959	2.45632043671324e-09	DOWN	-4.08705318869499	9.99751494209228e-07	DOWN
NTN5	-0.315155630161871	0.871234358977629	UNCHANGED	10.4165909810394	9.86415744322548e-29	UP	7.84268072153765	1.54557482181051e-08	UP
NTNG1	2.33896899326709	0.0574895113006821	UNCHANGED	-4.94835143310499	0.000544927153817838	DOWN	-12.4659189777388	1.49684726505888e-07	DOWN
NTNG2	6.04989603220536	2.12796865286562e-11	UP	-1.97183954111302	0.0490329572896008	DOWN	-6.06342931738086	8.76945710086502e-06	DOWN
NTPCR	-0.0639087163990562	0.877510512515503	UNCHANGED	0.562606844195421	0.302139592448842	UNCHANGED	0.420629976321833	0.639343177597603	UNCHANGED
NTRK1	NA	NA	NA	4.86622136736462	1.05095845296107e-06	UP	2.24443144929887	0.165008776687807	UNCHANGED
NTRK2	-3.51463484672296	1.05558996964615e-06	DOWN	4.46707460297818	0.000327941981433274	UP	-2.87085645787119	0.166184038249157	UNCHANGED
NTRK3	1.51796829088579	0.545839514560485	UNCHANGED	3.55097715673728	0.00285730322694015	UP	4.6572581582763	0.00910250658510179	UP
NTS	0	1	UNCHANGED	4.14524422692581	0.144159416969571	UNCHANGED	-6.19239970650041	0.180725545441393	UNCHANGED
NTSR1	1.11810102255391	0.369522361543439	UNCHANGED	4.69867752835852	0.000311950954820909	UP	4.9261463717066	0.0120282158214883	UP
NUAK1	-1.79006595438047	1.15861039244444e-60	DOWN	-3.23440399514981	4.547501481218e-11	DOWN	-5.31069063543532	4.16731570974343e-14	DOWN
NUAK2	-2.21343071934013	1.85904736980298e-18	DOWN	-0.471611141893354	0.555049570625893	UNCHANGED	-3.77787101807473	4.98214674718448e-05	DOWN
NUB1	0.0525787390717544	0.84416126561454	UNCHANGED	-0.111366250535302	0.657788260596108	UNCHANGED	-0.795230811345748	0.00596311884825096	UNCHANGED
NUBP1	-1.2175331073871	0.00258941193950306	DOWN	1.34268406544516	0.031579886716827	UP	-0.260302706399976	0.835682405804778	UNCHANGED
NUBP2	-0.226714324501509	0.613465984118722	UNCHANGED	2.64282644545523	7.05203366543434e-05	UP	0.655471791362648	0.60004124504619	UNCHANGED
NUBPL	0.939816951882901	0.0187697434005032	UNCHANGED	-0.607258070868981	0.307865190827612	UNCHANGED	2.03193165333934	0.00912537458732436	UP
NUCB1	-0.297476149112236	0.0143976218998269	UNCHANGED	0.119866482085324	0.906939825529008	UNCHANGED	-2.53901204396556	0.0134319985451001	DOWN
NUCB1-AS1	NA	NA	NA	-0.428214440692731	0.827111723058666	UNCHANGED	2.0316933989855	0.20927754196291	UNCHANGED
NUCB2	-0.652098070067951	0.00146231970405485	UNCHANGED	-2.92177791128573	3.77638883824415e-17	DOWN	-3.53372028473629	2.44898781505008e-13	DOWN
NUCKS1	-0.0992710084759579	0.374564451474685	UNCHANGED	-0.15923517428515	0.735375739504612	UNCHANGED	0.616950001523129	0.316158350334862	UNCHANGED
NUCKS1P1	-0.354648956643068	0.145664417054589	UNCHANGED	NA	NA	NA	NA	NA	NA
NUDC	-0.0126420471190349	0.967971789866001	UNCHANGED	2.17189354153682	3.23981732805166e-11	UP	0.656586828540584	0.240208761825512	UNCHANGED
NUDCD1	-0.195112814142216	0.508089982887027	UNCHANGED	-1.19003564439485	5.73194197878043e-05	DOWN	0.10544196074688	0.867679837696745	UNCHANGED
NUDCD2	0.857609919056244	0.0376889022422818	UNCHANGED	-0.222629007819303	0.456623869956659	UNCHANGED	0.433148801412417	0.277434317284493	UNCHANGED
NUDCD3	-0.163851277258096	0.302113526487676	UNCHANGED	0.491653656120403	0.0511552599598984	UNCHANGED	-0.301343483001581	0.476633651725384	UNCHANGED
NUDCP1	0.174309633044849	0.542155122556412	UNCHANGED	NA	NA	NA	NA	NA	NA
NUDCP2	0.330229636744524	0.186183307856103	UNCHANGED	NA	NA	NA	NA	NA	NA
NUDT1	-0.402045044725674	0.597046348619506	UNCHANGED	2.75304835908042	4.28616748930711e-12	UP	1.32972099345626	0.0352307737601961	UP
NUDT10	-4.23406500386177	0.000938399529574061	DOWN	1.90634870100154	0.0488364163844108	UP	2.52431315473247	0.0777601401996262	UNCHANGED
NUDT11	-1.93387191330275	0.000514800369342544	DOWN	1.48743919122252	0.102699491043581	UNCHANGED	2.68026588505018	0.0422842113632814	UP
NUDT12	-0.158946059773707	0.800646054624042	UNCHANGED	-1.61231983901457	1.31547001992141e-06	DOWN	0.407411592029428	0.459935705314723	UNCHANGED
NUDT13	-0.0669088156810831	0.950732778451832	UNCHANGED	-0.245628823064907	0.64691163163489	UNCHANGED	1.92272031841879	0.000511479705116739	UP
NUDT14	0.919950544195608	0.00150939827393046	UNCHANGED	3.15069526734326	5.06143585248863e-05	UP	1.36028635545002	0.3050045454271	UNCHANGED
NUDT15	0.7554783512558	0.0587438044783334	UNCHANGED	0.0789257973302579	0.919362782652185	UNCHANGED	0.616477443176903	0.490284481809409	UNCHANGED
NUDT15P2	0.965163361532723	0.57476323726823	UNCHANGED	NA	NA	NA	NA	NA	NA
NUDT16	0.219832643765106	0.311031259482746	UNCHANGED	-0.158605316954657	0.820521380166901	UNCHANGED	-1.05771410117578	0.200889748907033	UNCHANGED
NUDT16-DT	2.03956176086284	0.359625528691006	UNCHANGED	NA	NA	NA	NA	NA	NA
NUDT16L1	0.579116951664263	0.0971604837451852	UNCHANGED	1.5910432262907	0.0162123125535037	UP	0.371386642322998	0.777832050611541	UNCHANGED
NUDT16L2P	-2.5429921178817	0.301721230625839	UNCHANGED	-1.3272358880058	0.308193620429848	UNCHANGED	0.234146831563614	0.908987343426308	UNCHANGED
NUDT17	-0.162024759300317	0.899290098374533	UNCHANGED	1.77669363135687	1.30335522740431e-06	UP	1.43581515187414	0.00570835016776138	UP
NUDT18	0.720662360595901	0.464911706041879	UNCHANGED	-0.91630639982715	0.0577253008393804	UNCHANGED	-3.32038746853765	5.49657848748001e-08	DOWN
NUDT19	-1.03110876034505	0.000223623681292424	DOWN	0.316023268129265	0.699556915062477	UNCHANGED	-0.126544388573702	0.940159718407005	UNCHANGED
NUDT2	-0.480028155164531	0.29364865152636	UNCHANGED	1.17383107159904	0.000596412886726919	UP	-0.110745856232702	0.885320113775013	UNCHANGED
NUDT21	-0.0454600381703068	0.873293287541971	UNCHANGED	-0.509486167239375	0.538525745481387	UNCHANGED	1.03809742931237	0.382148988311751	UNCHANGED
NUDT22	-0.195310693627163	0.621410194716013	UNCHANGED	1.28833263030535	0.000160807255708106	UP	-0.374315482312427	0.543487849799237	UNCHANGED
NUDT3	0.183941245986089	0.235252468034535	UNCHANGED	-0.119122379979584	0.926172002158336	UNCHANGED	1.8240669687375	0.16847565168519	UNCHANGED
NUDT4	-0.236242899114427	0.402229488435993	UNCHANGED	-2.04425374374651	0.00172526787447755	DOWN	1.1145223173373	0.286765114725312	UNCHANGED
NUDT4B	NA	NA	NA	3.35297196153207	0.0105586879058585	UP	-1.07681586625462	0.632195572637392	UNCHANGED
NUDT4P2	NA	NA	NA	2.63895624346337	0.125729970913121	UNCHANGED	0.60443435654565	0.841026128513612	UNCHANGED
NUDT5	0.952567225321527	3.38620489586107e-10	UNCHANGED	0.549161208438952	0.0508026988218825	UNCHANGED	0.293848133367456	0.531962483536065	UNCHANGED
NUDT6	-0.674419638881942	0.564631472571606	UNCHANGED	0.695557278602564	0.0921735882680235	UNCHANGED	0.930332783886064	0.0582956716207785	UNCHANGED
NUDT7	-0.88185249079232	0.575887919733494	UNCHANGED	0.358502595110342	0.804741806566377	UNCHANGED	0.951344893351408	0.615593954643666	UNCHANGED
NUDT8	0.33123136159244	0.871371888621429	UNCHANGED	1.7270762422767	0.00427562154606061	UP	0.418038818111539	0.698136273263021	UNCHANGED
NUDT9	0.65721817868596	0.00341287711638559	UNCHANGED	0.303850653558819	0.355730103233895	UNCHANGED	-0.298430814570298	0.554576452766793	UNCHANGED
NUDT9P1	-0.383202308854106	0.889837904343834	UNCHANGED	-0.322562936902066	0.77034591560984	UNCHANGED	-2.9405589141285	0.0032969367535811	DOWN
NUF2	-0.329431086756081	0.824247272548908	UNCHANGED	1.66735100889692	6.14341994189862e-05	UP	2.79611792696764	1.85076202433615e-06	UP
NUFIP1	0.739808390542389	0.0805463724571425	UNCHANGED	0.447200304327509	0.478544028986033	UNCHANGED	2.3795291845705	0.00129440813854699	UP
NUFIP1P1	0.664095373271639	0.169782076764902	UNCHANGED	NA	NA	NA	NA	NA	NA
NUFIP2	0.371593141810728	2.14205894747877e-06	UNCHANGED	-1.35923141227373	0.0679893443425271	UNCHANGED	0.159931660982182	0.928963500845901	UNCHANGED
NUGGC	NA	NA	NA	6.17548393734513	0.000421982245210188	UP	0.504095202114074	0.902756707557254	UNCHANGED
NUMA1	-0.337822339771918	0.00312358418955134	UNCHANGED	2.20994935339034	3.50462907344665e-18	UP	0.344437079269656	0.466064889660932	UNCHANGED
NUMB	0.802005359638169	1.59391122476247e-15	UNCHANGED	-1.2515204722374	0.013596998819268	DOWN	-1.43783889358998	0.0620799746165027	UNCHANGED
NUMBL	-0.706245288281555	3.34817979989433e-09	UNCHANGED	2.01396005839177	0.00307822472960769	UP	-0.036701981670258	0.996964184816623	UNCHANGED
NUP107	-0.118273750561445	0.743571288655669	UNCHANGED	0.814004176798183	0.00771443858554091	UNCHANGED	2.25479875409201	5.25960745317228e-08	UP
NUP133	0.245996203639712	0.235961084405568	UNCHANGED	-0.346683454212642	0.203466272384894	UNCHANGED	1.36183036615913	0.000100761735015698	UP
NUP153	0.0577445105637921	0.688505626117942	UNCHANGED	0.238015028474739	0.395119755875026	UNCHANGED	0.973776947132012	0.00655529536914169	UNCHANGED
NUP153-AS1	1.72869962904686	0.248563845205996	UNCHANGED	NA	NA	NA	NA	NA	NA
NUP155	-0.292410481801289	0.0522819218509343	UNCHANGED	-0.596349785455104	0.11622444026258	UNCHANGED	2.42282525478134	6.23376369869352e-07	UP
NUP160	-0.672717256174269	0.000465798832342248	UNCHANGED	0.374075015178301	0.0910363214146674	UNCHANGED	1.38469350222184	1.30796170970124e-06	UP
NUP188	0.186900017527719	0.218038954507123	UNCHANGED	1.5423690534648	2.61772622691981e-14	UP	0.76911296551182	0.0153624765805616	UNCHANGED
NUP205	-0.0648015781068974	0.746095291076256	UNCHANGED	0.213919817074065	0.45353717631116	UNCHANGED	1.99413488461436	2.15520975362241e-09	UP
NUP210	-3.67785383099556	1.23165841019457e-13	DOWN	10.5554601215529	1.28228659353095e-76	UP	8.11370582551127	1.68130857633219e-24	UP
NUP210L	-0.777554187753547	0.700133613858411	UNCHANGED	-1.59401921624265	0.298809188319068	UNCHANGED	3.55869412329587	0.0209688206972056	UP
NUP214	0.0966343981072145	0.521234373932309	UNCHANGED	1.21626312281328	9.10338583167525e-11	UP	0.655280963075416	0.0248754678824997	UNCHANGED
NUP35	0.371951012304934	0.665891191542192	UNCHANGED	0.887782357357271	0.00135234665743206	UNCHANGED	2.68587791186305	4.14862533287982e-16	UP
NUP35P1	0.39214932470123	0.696178035053664	UNCHANGED	NA	NA	NA	NA	NA	NA
NUP37	0.841927413637712	0.0532822725803666	UNCHANGED	-0.768778666915369	0.000541259857146604	UNCHANGED	0.489312303879174	0.108986232028541	UNCHANGED
NUP42	0.0834617376878401	0.877510512515503	UNCHANGED	0.438158882850496	0.0749400298802998	UNCHANGED	0.295152842461949	0.443270723952678	UNCHANGED
NUP43	0.324865178353473	0.15415413884821	UNCHANGED	0.694415934922257	0.000180446157928704	UNCHANGED	1.11418289340694	1.57519732193881e-05	UP
NUP50	0.0178678877193436	0.942804620685269	UNCHANGED	-0.473870331254708	0.648476992952247	UNCHANGED	1.16725564981852	0.419255279664155	UNCHANGED
NUP50-DT	0.616782552059981	0.123257541068857	UNCHANGED	-0.370926394889463	0.703979196122632	UNCHANGED	-0.837738589803863	0.531564289605748	UNCHANGED
NUP50P1	0.365578875014383	0.739495011236424	UNCHANGED	NA	NA	NA	NA	NA	NA
NUP50P2	-0.154467734092314	0.735054497927923	UNCHANGED	NA	NA	NA	NA	NA	NA
NUP50P3	1.32294483178109	0.613605567372694	UNCHANGED	NA	NA	NA	NA	NA	NA
NUP54	-0.18142777986919	0.590066285494354	UNCHANGED	-0.708920688464408	0.000331810288730406	UNCHANGED	0.543774950937064	0.0526514614322369	UNCHANGED
NUP58	0.450267081454832	0.00722280870774185	UNCHANGED	-0.502018190848226	0.428746041920665	UNCHANGED	0.9718475167187	0.284865410433198	UNCHANGED
NUP62	-0.381758034970228	0.00234532782576961	UNCHANGED	2.20405744181373	0.00171329205927587	UP	-0.17564401928046	0.918828764090441	UNCHANGED
NUP62CL	NA	NA	NA	3.59061883830459	0.00689328554958381	UP	3.9124811645011	0.0275657321313739	UP
NUP85	-0.189143887694777	0.557119362613357	UNCHANGED	1.82138819356113	0.00794977625423207	UP	1.58455662694714	0.145037620903989	UNCHANGED
NUP88	0.260470245571701	0.239031455990328	UNCHANGED	0.385008197746782	0.638579890859672	UNCHANGED	1.22377246726315	0.262211723681241	UNCHANGED
NUP93	0.0266644367460999	0.904847323353874	UNCHANGED	0.565151690995966	0.486165597913365	UNCHANGED	0.423998896495564	0.760419160336185	UNCHANGED
NUP98	-0.0777047861505189	0.511782542167602	UNCHANGED	-0.512597163985919	0.0122523089479257	UNCHANGED	0.00599361055061054	1	UNCHANGED
NUPR1	NA	NA	NA	-1.08917612840119	0.209416510458892	UNCHANGED	-8.32820795150977	8.36951591093608e-14	DOWN
NUPR2	NA	NA	NA	0	1	UNCHANGED	0	1	UNCHANGED
NUS1	0.416115983743084	0.0644788733217238	UNCHANGED	-0.853638858955522	0.01951344587483	UNCHANGED	1.26331109294649	0.00773455485774958	UP
NUS1P1	0.1821139049336	0.567749692885262	UNCHANGED	NA	NA	NA	NA	NA	NA
NUSAP1	-0.227080892822365	0.787026891043142	UNCHANGED	2.10412473440685	0.000496695737678913	UP	2.24503359716268	0.0148735185230692	UP
NUTF2	-0.17309947175323	0.169449339358976	UNCHANGED	1.20402675328835	0.10884232059578	UNCHANGED	0.592166029354938	0.657024002610536	UNCHANGED
NUTF2P2	-0.29739735475005	0.28716609494693	UNCHANGED	NA	NA	NA	NA	NA	NA
NUTF2P3	-0.763660800953547	0.632688725142146	UNCHANGED	NA	NA	NA	NA	NA	NA
NUTF2P4	1.35377957211041	0.451721521281094	UNCHANGED	NA	NA	NA	NA	NA	NA
NUTF2P7	0.224650312463553	0.662858027439679	UNCHANGED	NA	NA	NA	NA	NA	NA
NUTM1	NA	NA	NA	-1.10283414670896	0.528795692258313	UNCHANGED	1.53211433547841	0.399389926324483	UNCHANGED
NUTM2A	0.286506497896243	0.899703424340149	UNCHANGED	0.302879342110586	0.780304995943038	UNCHANGED	4.53446528886067	8.25763862198171e-09	UP
NUTM2A-AS1	0.108463129123081	0.896488240920244	UNCHANGED	0.0464017203254899	0.973808908253327	UNCHANGED	1.9798175166719	0.0426393244632084	UP
NUTM2B	-2.75677693219086	0.104034531557707	UNCHANGED	-0.820655873189226	0.57040766176386	UNCHANGED	3.09074998021265	0.0140158287637212	UP
NUTM2B-AS1	-0.261182048157319	0.438393799464258	UNCHANGED	0.0158660918067949	0.996126271558909	UNCHANGED	3.57225542337865	9.95801164939955e-08	UP
NUTM2D	-0.7861772675521	0.620962280553694	UNCHANGED	0.0685360119760313	0.96735278896187	UNCHANGED	3.32768617667725	0.000808266322365259	UP
NUTM2F	NA	NA	NA	2.01317728850731	0.317953415483379	UNCHANGED	4.6944667120123	0.0365133899464613	UP
NUTM2G	-0.768149701517495	0.442390932133259	UNCHANGED	0.626357149011246	0.666066834931126	UNCHANGED	5.37396027857526	6.25801570121979e-05	UP
NVL	-0.193906428782538	0.529469735008244	UNCHANGED	0.784447860377837	0.00261167630429296	UNCHANGED	1.59689192754901	5.29289222887093e-06	UP
NWD1	NA	NA	NA	1.87094378438666	0.190956212488693	UNCHANGED	1.39099069868594	0.464230982980842	UNCHANGED
NWD2	NA	NA	NA	3.28559772789038	0.0370224327286199	UP	5.13126645939144	0.00682744369213427	UP
NXF1	-0.0649545515060544	0.716027852896429	UNCHANGED	1.4299916655819	6.60413466567141e-08	UP	0.209663547778075	0.687872285310551	UNCHANGED
NXF3	NA	NA	NA	-0.999159424147715	0.672377514807034	UNCHANGED	-6.49591776808639	0.0293644608231679	DOWN
NXF4	NA	NA	NA	0.936446952288389	0.66621447334493	UNCHANGED	-1.13472157492191	0.701289816708111	UNCHANGED
NXN	-1.72592473320977	2.26145628417576e-54	DOWN	1.8491935529563	0.00915954649966336	UP	0.583600829493245	0.659522002055863	UNCHANGED
NXNL2	0.249762626134932	0.90312231185023	UNCHANGED	-2.50691406076077	0.0066952173489607	DOWN	-4.66028390889093	2.58738401852023e-05	DOWN
NXNP1	-0.984025230112324	0.154647399398252	UNCHANGED	NA	NA	NA	NA	NA	NA
NXPE1	2.53654662581925	0.230386355745407	UNCHANGED	-1.56719194782608	0.398871168398146	UNCHANGED	3.11173788492493	0.131228273361005	UNCHANGED
NXPE2	1.50998701462307	0.353258705549421	UNCHANGED	-3.4582498024342	0.0107668968501415	DOWN	3.0524253742414	0.0208899825324401	UP
NXPE3	0.901172988224991	8.29132630422632e-17	UNCHANGED	-1.21191116695224	0.000569928347171717	DOWN	-0.259827225224333	0.700830671455304	UNCHANGED
NXPE4	NA	NA	NA	-1.42070809947165	0.446284528974349	UNCHANGED	3.23943935284536	0.10805608326217	UNCHANGED
NXPH2	0	1	UNCHANGED	4.88257314588144	2.84545425855604e-08	UP	6.20109298573025	2.01757373264018e-07	UP
NXPH3	NA	NA	NA	0.506543100913603	0.620056796507873	UNCHANGED	-1.64222048668794	0.213532259817318	UNCHANGED
NXPH4	1.47907611875961	0.476825786251554	UNCHANGED	1.95194159866309	0.0413908199156866	UP	-1.02342934875675	0.535183094328454	UNCHANGED
NXT1	-0.364607973020255	0.501777131419586	UNCHANGED	1.53667837326254	0.022537455121064	UP	0.265651142485193	0.851242998684922	UNCHANGED
NXT2	0.0502414994463413	0.968007753055648	UNCHANGED	-1.79549266620847	0.0293499320338623	DOWN	-0.747898052406169	0.600884098633302	UNCHANGED
