## Supplemental Table S5 for "*PAX* fusion proteins deregulate gene networks controlling mitochondrial translation in pediatric rhabdomyosarcoma" (part 3 of 3)

### Sheet: P7F1_RNAseq (continued)
	iPS Model -DOX			ARMS			PDX
NYAP1	-6.21002896459992	2.36495984837141e-06	DOWN	2.09583912560663	0.0399714997525197	UP	-0.410604440751306	0.838984634908524	UNCHANGED
NYAP2	8.10533692053196	1.19566532606346e-10	UP	6.2112425017036	2.04519224564532e-07	UP	3.81320013935764	0.0396425809234215	UP
NYNRIN	-2.39302625651044	1.53792025983083e-11	DOWN	1.82192472596359	0.0456232310625358	UP	-0.157325971398843	0.947508035831067	UNCHANGED
OACYLP	NA	NA	NA	1.49051847433823	0.596907176020076	UNCHANGED	3.31463519342756	0.340041783501165	UNCHANGED
OAF	0.386178987724158	0.00167026366950649	UNCHANGED	0.603299396995625	0.330725782995368	UNCHANGED	-5.83616844695104	2.64929645060847e-14	DOWN
OARD1	-0.055653192852792	0.94934608127291	UNCHANGED	0.24937718126975	0.471746104489413	UNCHANGED	0.613990129022086	0.168630590627509	UNCHANGED
OAS1	-3.57163891740355	0.000477861833923397	DOWN	1.03390213927827	0.438058755786413	UNCHANGED	-11.8404110556635	1.42453077138813e-07	DOWN
OAS2	-2.77116292270034	0.00851943969124405	DOWN	0.688386073725952	0.603541210358854	UNCHANGED	-8.11724182477077	5.90329956019998e-07	DOWN
OAS3	-6.20995869838572	1.92199727989483e-09	DOWN	-1.0086901408238	0.346960963649763	UNCHANGED	-8.50250109073013	2.02148788995759e-09	DOWN
OASL	-2.98039875317638	0.051421576186213	UNCHANGED	2.57627453769542	0.0688037331719229	UNCHANGED	-5.61123168136513	0.0130262088113663	DOWN
OAT	0.509183950347688	0.00229061325589746	UNCHANGED	-1.92728328966566	5.08776275836541e-11	DOWN	-0.972776182201607	0.0340433397258509	UNCHANGED
OAZ1	0.358180746002257	0.000103505531043451	UNCHANGED	0.117022077605922	0.916814397389837	UNCHANGED	-1.67748826794591	0.158608119550686	UNCHANGED
OAZ1P1	0.0383888660281499	0.938681021538208	UNCHANGED	NA	NA	NA	NA	NA	NA
OAZ2	0.503557815481395	7.25874955342288e-05	UNCHANGED	0.0882929472288442	0.909360875014641	UNCHANGED	-1.13716694360722	0.169915884876497	UNCHANGED
OAZ3	-0.671039203794888	0.727092949235461	UNCHANGED	0.819477391501369	0.299651202425886	UNCHANGED	0.0175335600946197	1	UNCHANGED
OBI1	0.656782932085958	0.147015405657994	UNCHANGED	0.0117996593507556	1	UNCHANGED	1.05957053203918	0.227638176066574	UNCHANGED
OBI1-AS1	NA	NA	NA	3.70648745393081	0.000656602930395648	UP	4.44265152854833	0.00150293731778126	UP
OBSCN	-0.762496539588257	0.000450595554865791	UNCHANGED	4.28013790380933	2.41243770783625e-08	UP	1.80762417169547	0.15986802409648	UNCHANGED
OBSCN-AS1	-1.87715729294251	0.0928245666730902	UNCHANGED	1.67201904326946	0.0600964638767148	UNCHANGED	0.84780905822729	0.538708040491761	UNCHANGED
OBSL1	-0.494782157695539	0.00485109358755196	UNCHANGED	2.94184858612973	2.37593142364056e-10	UP	0.0390479168835402	0.986721521295093	UNCHANGED
OC90	NA	NA	NA	2.58084234426522	0.386371563032418	UNCHANGED	-2.09383156279783	0.673803240520969	UNCHANGED
OCA2	-1.42858583980507	0.399473097385564	UNCHANGED	0.0343078941424353	0.999118429857007	UNCHANGED	1.5251311363201	0.542523004363952	UNCHANGED
OCEL1	-0.201620174227176	0.756098107419462	UNCHANGED	1.18761861969164	0.0691504542435546	UNCHANGED	-1.47405185141585	0.131441351399775	UNCHANGED
OCIAD1	0.783398667731067	3.50529153451284e-09	UNCHANGED	-0.0451634184146424	0.868188785078417	UNCHANGED	-0.0978911325595165	0.798218840150228	UNCHANGED
OCIAD1-AS1	-0.0926067055234306	0.977079427928755	UNCHANGED	NA	NA	NA	NA	NA	NA
OCIAD2	0.923675546756402	2.5464430772791e-09	UNCHANGED	2.30620523133972	0.000117535073332615	UP	0.280143101063094	0.824199221694934	UNCHANGED
OCIAD2P1	1.89063392204238	1.46548506945e-05	UP	NA	NA	NA	NA	NA	NA
OCLN	-3.16372564278446	3.76837476528018e-09	DOWN	0.902574800629852	0.355518451829887	UNCHANGED	2.26705115327577	0.0572788133458887	UNCHANGED
OCLNP1	NA	NA	NA	2.52923607669299	0.0571966950353578	UNCHANGED	8.39716706023851	7.98041429985713e-18	UP
OCRL	0.618584693495288	3.55917046849471e-07	UNCHANGED	-0.924951549900213	0.289210167517984	UNCHANGED	-0.932792033772539	0.503300916701439	UNCHANGED
ODAD1	-1.00481682075972	0.629846070523078	UNCHANGED	1.65265825856481	0.0731571638845173	UNCHANGED	-1.15729510399552	0.423090031631019	UNCHANGED
ODAD2	-3.19924845754786	5.05463608831009e-23	DOWN	-1.36862750383333	0.144713705095947	UNCHANGED	1.0214841806667	0.477470077581177	UNCHANGED
ODAD2P1	NA	NA	NA	1.62248165345414	0.504355843373182	UNCHANGED	3.32242134201603	0.250701744098423	UNCHANGED
ODAD3	-0.541475789447029	0.844459490472469	UNCHANGED	2.5689607096963	0.00924911059945385	UP	1.93958399461498	0.156156532488756	UNCHANGED
ODAD4	0.492261893148574	0.815193139008989	UNCHANGED	1.36782808889919	0.0837162415519949	UNCHANGED	2.27215496135998	0.0346562811045871	UP
ODAPH	NA	NA	NA	-1.1839449251524	0.401800800443257	UNCHANGED	0.213725620694117	0.915684937850754	UNCHANGED
ODC1	1.49503187300287	7.42868350123769e-60	UP	1.28720092075456	9.61916548571772e-05	UP	1.0692230615275	0.0384925137892243	UP
ODC1-DT	-0.404130108040876	0.896644648422489	UNCHANGED	0.341855939969002	0.743621344419304	UNCHANGED	-1.35556654969093	0.240991008503227	UNCHANGED
ODCP	1.06885201831526	0.0614393452288684	UNCHANGED	NA	NA	NA	NA	NA	NA
ODF2	-0.193946169265761	0.345674489068725	UNCHANGED	1.28841208821813	2.01655121014911e-09	UP	0.125732791839886	0.777793050800436	UNCHANGED
ODF2L	-0.30702779929757	0.236010939004304	UNCHANGED	-0.755493199549361	0.0185457643409038	UNCHANGED	1.02946236075859	0.0213319387866009	UP
ODF3	NA	NA	NA	1.21046546872618	0.479792760658696	UNCHANGED	3.52440786806394	0.0190008296392764	UP
ODF3B	-0.97960051654859	0.381837526218754	UNCHANGED	5.78933033537714	5.39777072995492e-10	UP	1.06311879011306	0.541238001204161	UNCHANGED
ODF3L1	1.47314570131028	0.531092040433393	UNCHANGED	3.00369155945664	0.0345493578001048	UP	2.54689620748331	0.225371644048963	UNCHANGED
ODF3L2	NA	NA	NA	0.936924178263119	0.548349389055436	UNCHANGED	2.03003282621656	0.208597170552725	UNCHANGED
ODR4	0.28422562199075	0.364458724658726	UNCHANGED	-0.61739653843387	0.0200234260622153	UNCHANGED	1.16175812435466	0.00106367218164327	UP
OFD1	0.233838966078335	0.633184090689319	UNCHANGED	0.974357173740306	0.335917046650885	UNCHANGED	2.16111258835739	0.129369020639615	UNCHANGED
OFD1P17	0.624773778560077	0.213250882161115	UNCHANGED	NA	NA	NA	NA	NA	NA
OGA	0.0965989331242327	0.400044118059365	UNCHANGED	-0.605767989622443	0.0148210767470778	UNCHANGED	-0.0612595184889208	0.916571923389557	UNCHANGED
OGDH	0.543129461459788	2.67732080136858e-13	UNCHANGED	1.42283026489132	5.48984889589338e-08	UP	0.419261022804621	0.361822924263111	UNCHANGED
OGDHL	-0.615129941547207	0.685847580942703	UNCHANGED	6.50485620983004	2.44572534323071e-09	UP	4.64395206972152	0.00464297111209792	UP
OGFOD1	0.0865983270869298	0.746698403575578	UNCHANGED	-0.251157342320048	0.771831952070619	UNCHANGED	0.0257679742729287	1	UNCHANGED
OGFOD1P1	0.71509203034577	0.045252554342083	UNCHANGED	NA	NA	NA	NA	NA	NA
OGFOD2	-0.337599932101276	0.466228326669	UNCHANGED	1.88502052229023	0.000893060032891867	UP	0.42504594809535	0.697400463097044	UNCHANGED
OGFOD3	-0.0503931845524131	0.89796456598503	UNCHANGED	0.862542984973851	0.229964503820651	UNCHANGED	-0.755545957013647	0.51768293595126	UNCHANGED
OGFR	-0.42756899309147	0.0453543451803208	UNCHANGED	1.82623151641666	0.00797287385623611	UP	-1.12016714134405	0.330805997771857	UNCHANGED
OGFR-AS1	NA	NA	NA	1.61517598129348	0.0558221349424261	UNCHANGED	-1.0778541006095	0.375847997027992	UNCHANGED
OGFRL1	-2.49339297630431	1.32447266172723e-118	DOWN	-3.33889219407744	1.3160131886205e-18	DOWN	-2.07626897693805	0.00030020847667759	DOWN
OGFRP1	-0.0656509464751238	0.981890028054329	UNCHANGED	1.37828480132929	0.364354747616331	UNCHANGED	3.80423221358451	0.0354561537053951	UP
OGG1	-0.804314644134727	0.00723878695814823	UNCHANGED	1.35069035991503	1.01950224612192e-07	UP	0.423571664721196	0.324462187840038	UNCHANGED
OGN	-1.68943550266259	0.453258450666876	UNCHANGED	2.76366048804032	0.0221034701081958	UP	3.92032472532601	0.0271990048967098	UP
OGT	-0.291672022166477	0.00256261416865443	UNCHANGED	0.310733184176823	0.795868508641021	UNCHANGED	-0.336037143019694	0.865167180748051	UNCHANGED
OIP5	0.543916749718758	0.778317186987334	UNCHANGED	1.49241564899435	0.01195673017979	UP	1.97555397070129	0.0208327989450784	UP
OIP5-AS1	0.118236498670129	0.490726970843436	UNCHANGED	-1.7069479482069	0.00809992279301348	DOWN	2.53209345988769	0.00725122552208857	UP
OIT3	NA	NA	NA	2.98113331407925	0.000562913434705647	UP	3.41757365246018	0.00371962117626327	UP
OLA1	0.319690582971603	0.134991659612622	UNCHANGED	1.52965061664044	1.53968128191601e-05	UP	1.94105880170649	0.000200028836222432	UP
OLA1P1	0.52689035888316	0.00105879198486751	UNCHANGED	NA	NA	NA	NA	NA	NA
OLA1P2	0.469704527492707	0.797429612092225	UNCHANGED	NA	NA	NA	NA	NA	NA
OLAH	1.96130872945374	0.280901876703009	UNCHANGED	0.697572762814435	0.736713328547294	UNCHANGED	-4.90813219131452	0.0596099023860462	UNCHANGED
OLFM1	-1.64204164646493	0.0526232921651299	UNCHANGED	2.89288453233925	0.00359567952629516	UP	-2.36209391392811	0.135300157989633	UNCHANGED
OLFM2	-3.58913083650578	2.40546237780636e-05	DOWN	2.94838186943941	0.00203922248308948	UP	-1.89678662931908	0.22714502651719	UNCHANGED
OLFM3	NA	NA	NA	2.28743009277822	0.382570690929743	UNCHANGED	0.337493007869198	0.955227606080012	UNCHANGED
OLFM4	NA	NA	NA	4.27207655736888	0.000320115527398486	UP	3.53648399679806	0.0373773139926316	UP
OLFM5P	NA	NA	NA	-2.23509498192733	0.0902776798699541	UNCHANGED	0.538669044601107	0.724688445074966	UNCHANGED
OLFML1	NA	NA	NA	3.03877147841585	2.25972542646162e-05	UP	-0.742437502757684	0.575083428545921	UNCHANGED
OLFML2A	-0.486284938879212	0.0867999524736437	UNCHANGED	0.561433651142363	0.513859676351001	UNCHANGED	1.24844153398231	0.305111998882105	UNCHANGED
OLFML2B	-1.5686269332599	1.99758121730838e-17	DOWN	0.86028734525529	0.19937148883163	UNCHANGED	1.27203219560238	0.206483115740221	UNCHANGED
OLFML3	5.16991818626509	7.40106642561766e-36	UP	-3.93940470036139	2.31128314203273e-15	DOWN	-8.61702831694369	1.00094082924104e-33	DOWN
OLIG1	NA	NA	NA	30.2550148763235	1.48737068541723e-151	UP	29.3554020376784	2.28530515236772e-79	UP
OLIG2	NA	NA	NA	12.0908737645324	3.13785593065006e-20	UP	11.3540220896557	9.02241959439454e-10	UP
OLMALINC	-1.29535884415938	0.282159034192036	UNCHANGED	1.62796210274216	0.000238143167218317	UP	1.02885940858385	0.105977839968418	UNCHANGED
OLR1	-4.90078071439171	0.00836250876661086	DOWN	0.959668646519675	0.599424398696617	UNCHANGED	-9.31225962644568	0.000535279877968424	DOWN
OMA1	0.236001151110665	0.670002800497379	UNCHANGED	-0.394094575943309	0.260150373207638	UNCHANGED	-0.140091514350689	0.816815232366997	UNCHANGED
OMD	1.29644933226896	0.61417919492829	UNCHANGED	0.704465737136196	0.618171654220045	UNCHANGED	4.22178509030668	0.0103542260438156	UP
OMG	1.09743354630383	0.514711866636268	UNCHANGED	-2.22660443352287	0.170621791809657	UNCHANGED	4.26270286203977	0.0184080674818289	UP
OMP	0.459562800549926	0.861514051031737	UNCHANGED	-0.311156864278174	0.878305208010095	UNCHANGED	1.54723372399757	0.339760673627441	UNCHANGED
ONECUT1	-1.73179959269031	0.544294414253057	UNCHANGED	9.09835166498152	3.3162229900349e-07	UP	11.4563136849683	7.80895957689509e-06	UP
ONECUT2	0.888964599532646	0.165033795064591	UNCHANGED	4.14021066961741	0.00105660536106513	UP	2.08078414626883	0.33155989228591	UNCHANGED
ONECUT3	-0.545990930427097	0.839469777948776	UNCHANGED	NA	NA	NA	NA	NA	NA
OOEP	NA	NA	NA	1.41307721970355	0.5613350929479	UNCHANGED	-5.63315415637062	0.0957217471564411	UNCHANGED
OPA1	0.270951358862724	0.0354784860887786	UNCHANGED	-0.958794920127304	6.70315667884915e-06	UNCHANGED	0.388108869747851	0.267012422740908	UNCHANGED
OPA1-AS1	NA	NA	NA	-2.56604246208832	0.0861667753418572	UNCHANGED	2.42521455082006	0.123549952446008	UNCHANGED
OPA3	0.0591762681635061	0.805262027513431	UNCHANGED	0.3889214840927	0.619748024051609	UNCHANGED	-1.1273466303668	0.287436420247318	UNCHANGED
OPCML	-1.31318546990075	0.441563441160797	UNCHANGED	-0.211346982526913	0.90275243321113	UNCHANGED	-5.04819345208471	0.00324082312781742	DOWN
OPHN1	-0.787784995471086	0.0017338542521052	UNCHANGED	-1.55084647134584	0.0780616739162545	UNCHANGED	-0.698697870081456	0.652041275091033	UNCHANGED
OPLAH	-5.47204140756072	1.37128064471862e-08	DOWN	0.963608845726501	0.20734100172868	UNCHANGED	-1.74387085127113	0.11014856870042	UNCHANGED
OPN1SW	0.613595453995771	0.73119658985022	UNCHANGED	-1.91910797972319	0.176113119078316	UNCHANGED	1.20277381889616	0.428311780570041	UNCHANGED
OPN3	0.354070728773518	0.641940177783586	UNCHANGED	-0.382170292131034	0.669648686813544	UNCHANGED	-1.30950484828555	0.250525304983298	UNCHANGED
OPN4	NA	NA	NA	3.38471950330968	0.0101506459599442	UP	1.88205372156708	0.347260269982789	UNCHANGED
OPN5	NA	NA	NA	-0.0296394327001369	0.997474001896349	UNCHANGED	-5.11404353208984	0.00180411560372728	DOWN
OPRD1	-2.13570942060924	0.000672826346120252	DOWN	5.40463243640603	6.22689813125176e-06	UP	9.31429152194817	4.48337189247026e-08	UP
OPRK1	NA	NA	NA	2.44232511706532	0.5613350929479	UNCHANGED	3.11355375858534	0.615684520222643	UNCHANGED
OPRL1	2.43800299986202	0.0487353448827395	UP	0.152485060649259	0.909794788026258	UNCHANGED	-3.44321753916514	0.00764672147646852	DOWN
OPRM1	NA	NA	NA	1.90293990552449	0.363134141310359	UNCHANGED	0.722273718428432	0.831853111711625	UNCHANGED
OPTC	NA	NA	NA	2.68864401730296	0.0592285687087593	UNCHANGED	4.80269732802119	0.00127371242345758	UP
OPTN	0.177935046981004	0.125520996380772	UNCHANGED	-1.63516300927791	0.0005394697838435	DOWN	-3.24210309662534	1.45210141240321e-06	DOWN
OR10A2	NA	NA	NA	1.10684827216292	0.729837502825889	UNCHANGED	5.04227505386639	0.164774681930961	UNCHANGED
OR10A3	NA	NA	NA	-2.24310093611282	0.567023160039138	UNCHANGED	-7.20373605238832	0.175529535851619	UNCHANGED
OR10A6	NA	NA	NA	-3.76717411669084	0.186687416089971	UNCHANGED	-8.72782628383876	0.0328620577202303	DOWN
OR10AB1P	-1.7073700536767	0.397228632505648	UNCHANGED	NA	NA	NA	NA	NA	NA
OR10AC1	3.86673843908268	0.0123857194223867	UP	NA	NA	NA	NA	NA	NA
OR10AD1	NA	NA	NA	-0.481994150017413	0.871873649982729	UNCHANGED	-1.61878808230095	0.644741631243652	UNCHANGED
OR10G4	NA	NA	NA	-0.632456162043631	0.891152230235831	UNCHANGED	2.36393856095098	0.67562494931621	UNCHANGED
OR13A1	NA	NA	NA	0	1	UNCHANGED	-0.267593886175094	0.948159111809909	UNCHANGED
OR13D1	NA	NA	NA	0	1	UNCHANGED	4.49198666551292	0.397142175951666	UNCHANGED
OR13G1	NA	NA	NA	0	1	UNCHANGED	7.37647688401207	0.505435295170381	UNCHANGED
OR13H1	-0.22983932588254	0.916692970304054	UNCHANGED	0	1	UNCHANGED	4.63696780029464	0.568119453428094	UNCHANGED
OR13K1P	0.2172761478787	0.929438520421486	UNCHANGED	NA	NA	NA	NA	NA	NA
OR1C1	NA	NA	NA	1.82303761964068	0.790149936302306	UNCHANGED	6.27102810407923	0.480680515009349	UNCHANGED
OR1F1	2.51414481394031	0.201122458030288	UNCHANGED	NA	NA	NA	NA	NA	NA
OR1J2	NA	NA	NA	1.72651706253602	0.259366787154867	UNCHANGED	2.92219252563214	0.0843596572509933	UNCHANGED
OR1L8	NA	NA	NA	-0.05630867529694	0.985756942936758	UNCHANGED	-0.442685375074441	0.810856876795403	UNCHANGED
OR1Q1	NA	NA	NA	1.16906371116643	0.579747067642853	UNCHANGED	-1.063347999828	0.72820950470876	UNCHANGED
OR2A1	-2.56178854104729	0.107000247184929	UNCHANGED	-1.04954804386484	0.848156632875808	UNCHANGED	-6.01014037485972	0.373783990939834	UNCHANGED
OR2A4	NA	NA	NA	0	1	UNCHANGED	-0.23245367259521	0.989228456108786	UNCHANGED
OR2A42	1.29693953220019	0.614673630674125	UNCHANGED	-0.113457990123111	0.997768113728341	UNCHANGED	-5.07401985699207	0.518811753018734	UNCHANGED
OR2AG1	NA	NA	NA	-0.712658765199761	0.811437074016564	UNCHANGED	2.79387125409045	0.403190579954372	UNCHANGED
OR2AG2	NA	NA	NA	-1.62256035679481	0.356882108029927	UNCHANGED	0.0702184969949027	0.995620820417476	UNCHANGED
OR2B11	NA	NA	NA	4.25094560510238	0.0119125584369766	UP	6.38317278672529	0.00428989440504851	UP
OR2B6	NA	NA	NA	2.37449491268835	0.0772459069981448	UNCHANGED	0.137249495161902	0.972375332410538	UNCHANGED
OR2C1	NA	NA	NA	0.112956844242913	0.966542896843081	UNCHANGED	-1.42395073408325	0.505340985838098	UNCHANGED
OR2H2	NA	NA	NA	2.63072451810464	0.0128378707796386	UP	4.9871391129755	0.000237619225183084	UP
OR2K2	NA	NA	NA	0.908731511436986	0.653712493688103	UNCHANGED	-0.680695803032723	0.816815232366997	UNCHANGED
OR2L13	-1.50893703739743	0.603591683669074	UNCHANGED	NA	NA	NA	NA	NA	NA
OR2L1P	-0.296318290565264	0.884619755944588	UNCHANGED	NA	NA	NA	NA	NA	NA
OR2L2	1.31593938391805	0.641959583638476	UNCHANGED	NA	NA	NA	NA	NA	NA
OR2L5	0.0487545589638303	0.988214635633264	UNCHANGED	NA	NA	NA	NA	NA	NA
OR2S2	NA	NA	NA	-0.927654348511847	0.638954182172517	UNCHANGED	-7.77061909026507	0.00280474575397185	DOWN
OR2T8	0.660332135166674	0.840292125108343	UNCHANGED	2.8073402854441	0.332258898855947	UNCHANGED	0.281577905545637	0.974967397412426	UNCHANGED
OR2W3	-0.403321641836827	0.613605567372694	UNCHANGED	NA	NA	NA	NA	NA	NA
OR3A1	NA	NA	NA	3.34961823577947	0.0986484151833324	UNCHANGED	4.64824737400727	0.120558394314378	UNCHANGED
OR3A2	NA	NA	NA	4.28323519282053	0.035574283864279	UP	5.39652664465423	0.0740194840432553	UNCHANGED
OR3A3	NA	NA	NA	2.83506396994691	0.261642383759687	UNCHANGED	3.64867282214775	0.288290651787543	UNCHANGED
OR51A4	NA	NA	NA	0	1	UNCHANGED	3.47819399392375	0.398399708348209	UNCHANGED
OR51B2	NA	NA	NA	-0.312299572475873	0.939459214685969	UNCHANGED	1.20785883544444	0.802023131296613	UNCHANGED
OR51B4	NA	NA	NA	0	1	UNCHANGED	1.99524628735803	0.548743253985157	UNCHANGED
OR51B5	NA	NA	NA	0.00700536767158519	1	UNCHANGED	2.11882268196777	0.23328264387847	UNCHANGED
OR51B6	NA	NA	NA	0.986340632359157	0.753454985153261	UNCHANGED	2.30504117760596	0.558552115277825	UNCHANGED
OR51E1	NA	NA	NA	6.0474323715353	9.45387738931677e-08	UP	4.73752498647292	0.00170017035492938	UP
OR51E2	-2.2758080353497	0.137252742048224	UNCHANGED	-0.753135813885025	0.669253360142988	UNCHANGED	-3.555098232451	0.0622370605413016	UNCHANGED
OR51G2	NA	NA	NA	0	1	UNCHANGED	3.69009106681972	0.409515394116061	UNCHANGED
OR51I1	NA	NA	NA	0.579830760378188	0.842195784010622	UNCHANGED	2.10837281352224	0.515162398821654	UNCHANGED
OR51I2	NA	NA	NA	0	1	UNCHANGED	4.92638349764256	0.130178355680876	UNCHANGED
OR51M1	NA	NA	NA	-0.0449327076894666	0.999621642548567	UNCHANGED	2.85377728284757	0.3117591806256	UNCHANGED
OR51Q1	NA	NA	NA	0	1	UNCHANGED	3.00672701928182	0.410121155786043	UNCHANGED
OR52B6	NA	NA	NA	-0.275202995389662	0.923601678340442	UNCHANGED	3.24499964127225	0.196013534913525	UNCHANGED
OR52D1	NA	NA	NA	0.510832751861497	0.867896552085906	UNCHANGED	2.4287442741756	0.462006640030225	UNCHANGED
OR52H1	NA	NA	NA	-1.24685562958435	0.57564761933922	UNCHANGED	2.38735108135354	0.359863461227334	UNCHANGED
OR52W1	NA	NA	NA	-0.114126904226399	0.977627462741563	UNCHANGED	2.26904218268968	0.407920646748991	UNCHANGED
OR56A1	NA	NA	NA	0	1	UNCHANGED	6.24348928012091	0.0539287089939616	UNCHANGED
OR5AK4P	NA	NA	NA	0	1	UNCHANGED	0	1	UNCHANGED
OR5E1P	-2.5547176131886	0.258078333574057	UNCHANGED	NA	NA	NA	NA	NA	NA
OR5P1P	-2.55492988560082	0.2573012324509	UNCHANGED	NA	NA	NA	NA	NA	NA
OR5P2	-3.32847432127726	0.0327224502495502	DOWN	NA	NA	NA	NA	NA	NA
OR5P3	-1.18772068636875	0.493503285238283	UNCHANGED	NA	NA	NA	NA	NA	NA
OR5P4P	-1.67023856326245	0.545903416951559	UNCHANGED	NA	NA	NA	NA	NA	NA
OR6A2	NA	NA	NA	-0.732057913899914	0.790226367474483	UNCHANGED	2.13486695012304	0.507460123689281	UNCHANGED
OR6L2P	-2.60236977185911	0.354213386112231	UNCHANGED	NA	NA	NA	NA	NA	NA
OR6T1	NA	NA	NA	0	1	UNCHANGED	6.60045899246333	0.0382723262835968	UP
OR6W1P	NA	NA	NA	0.931859821096454	0.730228034861814	UNCHANGED	3.61681699571995	0.223968579738297	UNCHANGED
OR7A5	NA	NA	NA	-3.40995729886126	0.133001880576918	UNCHANGED	-8.37058345385431	0.0103697534691574	DOWN
OR7C1	NA	NA	NA	-2.47223249792711	0.32681104678738	UNCHANGED	-7.43286141043636	0.0338523766114839	DOWN
OR7D2	NA	NA	NA	0.929781310806428	0.723487502947688	UNCHANGED	0.151336542739363	0.986047271565184	UNCHANGED
OR7E126P	-0.397636737609933	0.866133747319582	UNCHANGED	NA	NA	NA	NA	NA	NA
OR7E128P	-1.34100465153102	0.539092675955151	UNCHANGED	NA	NA	NA	NA	NA	NA
OR7E12P	NA	NA	NA	-0.382940986737766	0.899738168444966	UNCHANGED	-0.270485491941404	0.959164475781604	UNCHANGED
OR7E13P	-1.68595357299005	0.233690791745672	UNCHANGED	NA	NA	NA	NA	NA	NA
OR7E14P	NA	NA	NA	3.60773665192285	0.00319521473365323	UP	3.28061440716659	0.021355427045232	UP
OR7E2P	-0.280292865021674	0.922172970026097	UNCHANGED	-2.89537263032743	0.0436868042181718	DOWN	-1.40120177704858	0.396846673942686	UNCHANGED
OR7E38P	-0.640566744997809	0.671904870213179	UNCHANGED	NA	NA	NA	NA	NA	NA
OR7E47P	NA	NA	NA	3.72886978077218	0.0251126745451963	UP	-4.79438319325732	0.107446866604756	UNCHANGED
OR7E7P	0.175668426974157	0.941392375666461	UNCHANGED	NA	NA	NA	NA	NA	NA
OR8A1	NA	NA	NA	3.39930978668731	0.169142749273968	UNCHANGED	-6.13240062295135	0.125749672134619	UNCHANGED
OR8B12	NA	NA	NA	0.843841107018944	0.898366876038333	UNCHANGED	-4.11662800979822	0.618969821396774	UNCHANGED
OR8B2	NA	NA	NA	0	1	UNCHANGED	0	1	UNCHANGED
OR8B3	NA	NA	NA	0	1	UNCHANGED	0	1	UNCHANGED
OR8B4	NA	NA	NA	0.896564746755121	0.849928916568049	UNCHANGED	-2.77051162318718	0.665575119311224	UNCHANGED
OR8B8	NA	NA	NA	0	1	UNCHANGED	0	1	UNCHANGED
OR8D1	NA	NA	NA	0	1	UNCHANGED	0.227123013712403	0.98660120900719	UNCHANGED
OR8D2	NA	NA	NA	2.81435633976349	0.363933625737258	UNCHANGED	-0.332668385573071	0.969578327768299	UNCHANGED
OR8D4	NA	NA	NA	0	1	UNCHANGED	6.4640222305775	0.0160708776064554	UP
OR8G1	NA	NA	NA	0	1	UNCHANGED	0.64444118467416	0.919246036498147	UNCHANGED
OR8G2P	NA	NA	NA	0	1	UNCHANGED	0	1	UNCHANGED
OR8G5	NA	NA	NA	2.26877881940193	0.433367094670559	UNCHANGED	-0.554926911035315	0.924963877146245	UNCHANGED
OR9A2	NA	NA	NA	1.88553562167976	0.400437422213814	UNCHANGED	4.35283374472029	0.0953059501523923	UNCHANGED
ORAI1	0.205422399787572	0.397188214350549	UNCHANGED	2.28088437984981	2.1502493173681e-05	UP	-0.330832315254897	0.763392945756289	UNCHANGED
ORAI2	-0.966706898591183	7.37053771019866e-13	UNCHANGED	0.128569571570293	0.821627678960786	UNCHANGED	-1.95671890416956	0.00131316990465177	DOWN
ORAI3	0.0531874605052285	0.917412967637985	UNCHANGED	-0.408474505078726	0.574497712252822	UNCHANGED	-2.19712484065163	0.0146498495814928	DOWN
ORC1	1.08495771812445	0.326078538377837	UNCHANGED	2.61376932885827	1.67292164813371e-10	UP	2.43283668867589	4.26117061744053e-05	UP
ORC2	0.133529418241516	0.717287672432642	UNCHANGED	-0.202734285640803	0.436230386349546	UNCHANGED	1.24041317310121	2.19043993797259e-05	UP
ORC3	0.546720678544684	0.240167162200824	UNCHANGED	-0.0815842345801395	0.882002112269829	UNCHANGED	1.92566066115967	0.000220267724048122	UP
ORC4	-0.452613041503686	0.209976277598167	UNCHANGED	0.0516509090237725	0.847494753063582	UNCHANGED	1.9184376489105	3.64719158745332e-16	UP
ORC5	0.148588598496892	0.711793358952698	UNCHANGED	0.300803707279978	0.272295408562055	UNCHANGED	1.35365443556208	3.55592925184725e-05	UP
ORC6	0.439767235684464	0.593116987204329	UNCHANGED	2.00644877815665	0.00569438151019339	UP	2.32639579761752	0.0333812684392127	UP
ORMDL1	0.542721976510016	0.0604116799350799	UNCHANGED	-0.545017104848019	0.0159988998196255	UNCHANGED	-0.213369030092807	0.586527257524791	UNCHANGED
ORMDL2	0.280458689422886	0.288499927925843	UNCHANGED	-0.12591346846879	0.733157744778487	UNCHANGED	-0.106807115705432	0.851396692949334	UNCHANGED
ORMDL3	0.339813109461277	0.111582188133275	UNCHANGED	0.0282691409074397	0.986672607714193	UNCHANGED	-0.563104406886014	0.633472290944908	UNCHANGED
OS9	0.200172374035208	0.0310529251725289	UNCHANGED	-0.237787321639514	0.691678979781357	UNCHANGED	-1.65186639051238	0.0222356277385002	DOWN
OSBP	0.162287349368757	0.242499722942325	UNCHANGED	-0.485875546506331	0.0366623342505945	UNCHANGED	-0.316299460001107	0.400998528403051	UNCHANGED
OSBP2	2.52206254469518	1.99338182987014e-09	UP	0.0995041687024285	0.942364988794309	UNCHANGED	-0.837525266599282	0.58103890703559	UNCHANGED
OSBPL10	-0.621695863447171	0.0221020256475915	UNCHANGED	-2.90941349800453	1.58764419850976e-09	DOWN	-5.59818236603128	4.7997121518894e-17	DOWN
OSBPL10-AS1	NA	NA	NA	-0.57051671401329	0.871498845888307	UNCHANGED	0.33832202382655	0.958953127072227	UNCHANGED
OSBPL11	0.0681327118378235	0.83403175252367	UNCHANGED	-0.198492098719746	0.471998833349184	UNCHANGED	0.280418415406423	0.466064889660932	UNCHANGED
OSBPL1A	0.0199775103010458	0.961713814289971	UNCHANGED	0.174944708742012	0.862493798482446	UNCHANGED	-0.194076557621661	0.908544523008629	UNCHANGED
OSBPL2	0.0766408383990749	0.821708405868929	UNCHANGED	0.543860714504037	0.474061478245077	UNCHANGED	0.128196429965956	0.940081133796995	UNCHANGED
OSBPL3	0.979747083558124	7.60479369541714e-11	UNCHANGED	-1.07837278037872	0.0134931840317871	DOWN	-4.5411307435979	1.02319800105975e-14	DOWN
OSBPL5	-0.445406638773635	0.027994733617903	UNCHANGED	0.752620609600546	0.023893567355648	UNCHANGED	-1.80443869021882	8.57370127790487e-05	DOWN
OSBPL6	-0.288153930332678	0.47195092259339	UNCHANGED	-1.1519791842493	0.0572708933690512	UNCHANGED	-0.377710624277455	0.735570398896189	UNCHANGED
OSBPL7	0.943596971995927	8.97597097821898e-06	UNCHANGED	1.89517578668598	0.00841577457820601	UP	0.142307914277733	0.939091180078176	UNCHANGED
OSBPL8	0.345107506043477	0.00415156053249734	UNCHANGED	-2.14015619715222	3.82388734192688e-08	DOWN	-0.668918563007169	0.32317644654767	UNCHANGED
OSBPL9	-0.587630147329083	0.000315862872016929	UNCHANGED	-0.0672205613265085	0.872398825405503	UNCHANGED	1.16494019402632	0.0055680682325469	UP
OSBPL9P1	0.382236317504507	0.806882691585332	UNCHANGED	NA	NA	NA	NA	NA	NA
OSBPL9P2	-0.727981362210289	0.0287751894287565	UNCHANGED	NA	NA	NA	NA	NA	NA
OSBPL9P3	-0.770637260794209	0.0153590571269664	UNCHANGED	NA	NA	NA	NA	NA	NA
OSBPL9P4	-0.546598224947673	0.624829098089251	UNCHANGED	NA	NA	NA	NA	NA	NA
OSCAR	2.18141539651324	0.0502838926665872	UNCHANGED	2.01253834189032	0.0694269881315915	UNCHANGED	-5.09576547922625	0.00185495115891829	DOWN
OSCP1	-0.700168426799002	0.297364134045615	UNCHANGED	0.703695264698021	0.0653426612679401	UNCHANGED	0.176287519637817	0.799035583738931	UNCHANGED
OSER1	0.371357614426624	0.283775809682495	UNCHANGED	0.0889836324084897	0.92967036580947	UNCHANGED	-0.343713599845951	0.795308754128913	UNCHANGED
OSER1-DT	1.38591838034965	0.373039023006603	UNCHANGED	1.19380554985344	0.0607572872401951	UNCHANGED	0.278787494577331	0.823873442500526	UNCHANGED
OSGEP	0.00931678312457608	0.985949790147078	UNCHANGED	1.5367606805601	0.00291167670038009	UP	0.4011784172468	0.681054040417407	UNCHANGED
OSGEPL1	1.05905105310624	0.122416700642442	UNCHANGED	0.79697007021865	0.00203712860215913	UNCHANGED	1.87006747857865	9.02052109794266e-09	UP
OSGEPL1-AS1	NA	NA	NA	0.405091051983303	0.761140993936322	UNCHANGED	-7.47507088729015	0.000168401271552295	DOWN
OSGIN1	-0.0121921451917974	0.973847627833718	UNCHANGED	2.08226987105191	0.00585363727478829	UP	0.598630886949196	0.672855969420213	UNCHANGED
OSGIN2	0.955259858880364	6.61449252893986e-16	UNCHANGED	-1.90953005012898	4.61514886703401e-10	DOWN	-1.37217139360128	0.00178097654610639	DOWN
OSM	NA	NA	NA	6.75003904664777	9.4317853900265e-07	UP	-3.73553383345698	0.187986360790357	UNCHANGED
OSMR	-2.3725414094096	2.09519786144117e-102	DOWN	-3.95614205688005	5.9572283398085e-13	DOWN	-6.61848939309223	2.94636454616508e-17	DOWN
OSMR-DT	-1.33282726630818	0.406114309613357	UNCHANGED	NA	NA	NA	NA	NA	NA
OSR1	-2.45157953797812	0.00016033219266754	DOWN	-2.51379295796926	0.00044492619824748	DOWN	-5.20558147231133	2.86812472821925e-08	DOWN
OSR2	-4.78915063600473	5.84409534700645e-06	DOWN	4.49243520475569	5.22087723360215e-08	UP	3.90071091278834	0.00184044327557558	UP
OST4	-0.177824628733103	0.292525255187277	UNCHANGED	0.473824068596417	0.259783148811105	UNCHANGED	-0.971126278273264	0.104365739430716	UNCHANGED
OSTC	0.0622655444352038	0.853589470250137	UNCHANGED	-1.73352840572485	1.5783393318642e-11	DOWN	-0.587840912427203	0.16606276750314	UNCHANGED
OSTCP1	0.122809186290957	0.901931076983312	UNCHANGED	3.60731429053416	0.00637271702653643	UP	-0.0571808845599933	0.999927119694107	UNCHANGED
OSTCP2	-0.0287381569259241	0.977405462278556	UNCHANGED	NA	NA	NA	NA	NA	NA
OSTCP3	0.135562744034551	0.824006436557987	UNCHANGED	NA	NA	NA	NA	NA	NA
OSTCP4	2.68553889147105	0.153349855960803	UNCHANGED	NA	NA	NA	NA	NA	NA
OSTCP5	-0.247790252305894	0.65175591836707	UNCHANGED	NA	NA	NA	NA	NA	NA
OSTCP6	0.537297667843923	0.767806102802345	UNCHANGED	NA	NA	NA	NA	NA	NA
OSTF1	0.725505461143791	0.00856132009042528	UNCHANGED	0.0913705870513436	0.869808782998192	UNCHANGED	-0.0459275231420152	0.97094721201162	UNCHANGED
OSTF1P1	1.03296009420344	0.00127942286858112	UP	NA	NA	NA	NA	NA	NA
OSTM1	1.15559777268263	1.19179518785702e-09	UP	-1.99440330895184	2.87318580764999e-13	DOWN	-2.44436627009995	1.29020314292023e-10	DOWN
OSTN	NA	NA	NA	-1.05264520267072	0.633403452602868	UNCHANGED	4.08517729306389	0.0864180262600615	UNCHANGED
OSTN-AS1	-2.57293573191501	0.252129598510805	UNCHANGED	NA	NA	NA	NA	NA	NA
OTOA	NA	NA	NA	1.95147847527354	0.189360218766996	UNCHANGED	2.04858972748934	0.240378221971452	UNCHANGED
OTOAP1	NA	NA	NA	1.15059543398759	0.583576684134388	UNCHANGED	4.03157581715262	0.0813764738000106	UNCHANGED
OTOF	NA	NA	NA	4.73259250024891	1.71960073719444e-06	UP	3.47800469575124	0.0241052192975781	UP
OTOG	5.29037630260412	0.000405563433230639	UP	7.92498438130897	3.32334738045584e-16	UP	5.06185910752032	0.000508073109531368	UP
OTOGL	1.32917671871334	0.524481752743859	UNCHANGED	-3.78513033640196	0.0022062947018449	DOWN	-1.52031287328962	0.274598189159892	UNCHANGED
OTP	NA	NA	NA	14.5453599665972	8.81224625344104e-26	UP	11.3423900555185	1.06582583995862e-08	UP
OTUB1	-0.180372908303876	0.327943560624184	UNCHANGED	2.3042199360882	2.82591427926418e-17	UP	-0.0621250842491025	0.931999635849315	UNCHANGED
OTUB2	-2.39690394410895	4.82439610771514e-06	DOWN	-0.485880806713277	0.477817018930126	UNCHANGED	0.730974216583607	0.41805920353819	UNCHANGED
OTUD1	1.61220534916802	9.64318260433605e-14	UP	1.33481538076039	0.00795272642555808	UP	-0.35854817976576	0.706949249061613	UNCHANGED
OTUD3	2.60311032341959	1.1408838440651e-68	UP	1.48047878921299	4.32500064932474e-07	UP	0.403591286683881	0.435573781136311	UNCHANGED
OTUD4	-0.0900424028549983	0.629473755817901	UNCHANGED	-1.23405686495091	9.68723212484785e-07	DOWN	1.20865186454237	0.000790286489687659	UP
OTUD4P1	-0.0528672090076633	0.896644648422489	UNCHANGED	NA	NA	NA	NA	NA	NA
OTUD5	-0.320155993650954	0.0174146890293414	UNCHANGED	1.22621353185865	0.138254571576018	UNCHANGED	-1.15683154535935	0.381961205545889	UNCHANGED
OTUD6B	0.515856806455871	0.0644168883971045	UNCHANGED	-1.40823990319799	6.76727704871617e-11	DOWN	0.171970656613285	0.622901707477853	UNCHANGED
OTUD6B-AS1	0.43253969076472	0.154485877609775	UNCHANGED	-1.20517911364729	9.21688050021736e-06	DOWN	-0.0211303240412046	0.985914875020281	UNCHANGED
OTUD7A	2.4469348582441	0.176621418555295	UNCHANGED	4.24077433055023	4.96973404346435e-09	UP	5.70890516513042	2.18054349043184e-08	UP
OTUD7B	-0.123698851787808	0.503723433493062	UNCHANGED	-0.81197780731336	0.00297887535042706	UNCHANGED	0.340501903668536	0.458039414766517	UNCHANGED
OTULIN	0.0567145987420015	0.855629521372269	UNCHANGED	-0.848091260742761	0.000515105394524173	UNCHANGED	0.504570185206496	0.177704509708419	UNCHANGED
OTULINL	-4.8081232920497	1.75697721022331e-07	DOWN	3.8926879854069	4.27495767254437e-07	UP	3.67870100510802	0.00107596803813928	UP
OTX1	NA	NA	NA	5.19302070577369	2.45840511910918e-08	UP	2.60234635011494	0.0667011047980276	UNCHANGED
OTX2	NA	NA	NA	31.1120764073641	1.10550663178276e-89	UP	33.8450329888007	3.99995153442272e-55	UP
OTX2-AS1	NA	NA	NA	4.15796704940601	0.0217995174723319	UP	3.89509100041025	0.11309822244151	UNCHANGED
OVAAL	NA	NA	NA	-0.380355875194169	0.891968729131699	UNCHANGED	-7.81770877028698	0.0118437039698206	DOWN
OVCA2	-0.0764552611574384	0.944452834344574	UNCHANGED	2.03569515941279	0.00702896680682189	UP	-0.883612524959131	0.495006399780664	UNCHANGED
OVCH1	5.41028262481215	9.74896473684609e-05	UP	-1.57487113420734	0.328026820697546	UNCHANGED	3.05028680036222	0.0986563187651456	UNCHANGED
OVCH1-AS1	NA	NA	NA	0.81291854360254	0.704195696438228	UNCHANGED	2.88695510941569	0.189634345309596	UNCHANGED
OVCH2	-4.23279732467121	2.03765691137158e-06	DOWN	0.503628238120105	0.748540969592546	UNCHANGED	0.557431493096982	0.796233836474085	UNCHANGED
OVGP1	0.60790961104719	0.735398014489511	UNCHANGED	0.640950455688074	0.275799622210627	UNCHANGED	-0.133560715441088	0.90322941787835	UNCHANGED
OVOL3	NA	NA	NA	3.37611834711436	0.0115963041035556	UP	3.71114111346003	0.0391467057651727	UP
OVOS2	NA	NA	NA	1.42481956428656	0.325003455992876	UNCHANGED	4.7017525866585	0.000192641375239469	UP
OXA1L	-0.157391556483596	0.212435384617723	UNCHANGED	1.69519672845619	0.00208625148868051	UP	-0.218820770360151	0.856488825004732	UNCHANGED
OXCT1	-2.30291757206573	6.94645386703358e-06	DOWN	-0.970624179206781	0.000370295684794834	UNCHANGED	-0.997320214855147	0.011454095854313	UNCHANGED
OXCT1-AS1	NA	NA	NA	2.6730107908438	0.00152483375922249	UP	1.48275300648835	0.219431710667424	UNCHANGED
OXCT2	NA	NA	NA	0.207566658242301	0.929408414862575	UNCHANGED	0.11026889842528	0.983658208773434	UNCHANGED
OXER1	3.62476024931387	0.0495723208228518	UP	6.31443465852485	9.20703592362708e-13	UP	2.42932362949031	0.0946610710878584	UNCHANGED
OXGR1	NA	NA	NA	2.44280984864276	0.457560149395956	UNCHANGED	0	1	UNCHANGED
OXLD1	0.470284465158395	0.327114080161212	UNCHANGED	1.42770999521545	0.0332817557621143	UP	-0.488466624788965	0.694768364598189	UNCHANGED
OXNAD1	-0.498529707079092	0.0531702687888883	UNCHANGED	-0.128742932261081	0.79995280951547	UNCHANGED	1.94381857203925	0.000154806311078363	UP
OXR1	-0.107193235074143	0.825054345233889	UNCHANGED	-1.59643085068966	4.3856470421641e-07	DOWN	0.0929147600583081	0.896691999698523	UNCHANGED
OXSM	1.11912753429459	0.163862734732459	UNCHANGED	-0.391778720744546	0.198495659805353	UNCHANGED	0.626722376208786	0.113025252128695	UNCHANGED
OXSR1	0.225940610272569	0.0831138226775896	UNCHANGED	-0.805407666389558	0.000160834941585788	UNCHANGED	-0.615851063710374	0.0598954751422532	UNCHANGED
OXT	NA	NA	NA	0.852525619121365	0.729032584654342	UNCHANGED	-5.9389880253555	0.0606064338953532	UNCHANGED
OXTR	-1.34291650126545	1.85974272988661e-12	DOWN	-3.82777209170849	8.89215133816293e-16	DOWN	-4.56096452271444	2.91093160003884e-11	DOWN
P2RX1	NA	NA	NA	6.12272456881757	1.89178485497064e-07	UP	4.44602423077047	0.0148626276087397	UP
P2RX2	NA	NA	NA	5.35779695728924	9.96484570011157e-05	UP	6.72209180580275	0.000171846247920246	UP
P2RX3	NA	NA	NA	7.47779406071991	7.75851944307838e-07	UP	4.49852835987612	0.0516099651650325	UNCHANGED
P2RX4	0.800128682564843	0.000842727495826722	UNCHANGED	1.1761516430863	0.017267337934046	UP	-0.954749884797267	0.220465179817407	UNCHANGED
P2RX5	3.74728874270468	0.00401952107358621	UP	2.7912963834304	0.00039897212930308	UP	-1.30541660552216	0.327912966656371	UNCHANGED
P2RX5-TAX1BP3	3.392518440485	0.0404890808563328	UP	1.54482386655465	0.0335507170952975	UP	1.25755315824094	0.241176167277597	UNCHANGED
P2RX6	5.34409577342551	3.26210700868823e-06	UP	1.80589467376688	0.08827783767093	UNCHANGED	0.387238192653401	0.861202616802682	UNCHANGED
P2RX6P	NA	NA	NA	0.73336559138543	0.68158213886944	UNCHANGED	2.16282987243795	0.261908877389389	UNCHANGED
P2RX7	NA	NA	NA	3.97444717362833	0.000117027077154828	UP	-1.22009494256536	0.514150096260513	UNCHANGED
P2RY1	-2.06794201865866	0.112995819423499	UNCHANGED	3.92487171077122	3.95768845939723e-05	UP	7.46578304958905	5.11321407715738e-09	UP
P2RY10	NA	NA	NA	6.79622556958235	0.000195443026450205	UP	-0.243312772017326	0.969054861221865	UNCHANGED
P2RY11	NA	NA	NA	2.02000152105826	0.0184803614868177	UP	-9.33143225056263	1.89712728436542e-06	DOWN
P2RY12	NA	NA	NA	2.7159866531686	0.070546790543106	UNCHANGED	-0.185795915085405	0.962720321613665	UNCHANGED
P2RY13	NA	NA	NA	6.69432400193405	2.77617165682028e-06	UP	0.410462056462219	0.905998153364018	UNCHANGED
P2RY14	-1.16496726529286	0.617715061593721	UNCHANGED	4.10491634958051	0.000744888082012647	UP	1.28832973629427	0.545743525753437	UNCHANGED
P2RY2	2.15806936331136	0.105303220665542	UNCHANGED	4.12829127086543	1.1882862025383e-06	UP	-1.39304280106059	0.348356903489658	UNCHANGED
P2RY4	1.05310321140786	0.747069545437848	UNCHANGED	-0.5225553076462	0.767329323168009	UNCHANGED	0.992750020677001	0.58200093289855	UNCHANGED
P2RY6	NA	NA	NA	1.44826022486976	0.0567568524295272	UNCHANGED	-7.1255733711837	2.99883336602805e-08	DOWN
P2RY8	NA	NA	NA	3.56978360872492	0.0171794885201858	UP	-0.393980178087503	0.910497890099641	UNCHANGED
P3H1	-0.0236785330048942	0.888286710999158	UNCHANGED	-1.03149174439059	0.000667803489853289	DOWN	-2.51451108095222	3.3879473698132e-09	DOWN
P3H2	-0.462808510267577	0.0445513602537579	UNCHANGED	0.798136347302912	0.334651723648451	UNCHANGED	-3.32076839459982	0.00220624882879072	DOWN
P3H2-AS1	NA	NA	NA	1.67211143319481	0.334727727855002	UNCHANGED	-3.94043841362615	0.13006235846795	UNCHANGED
P3H3	-0.333011360807992	0.105793724027632	UNCHANGED	-1.0328857766493	0.0713665660761174	UNCHANGED	-4.27693081959747	2.39913949297562e-08	DOWN
P3H4	-0.506995495108369	0.0017465394993424	UNCHANGED	-0.479413751332768	0.588373095097449	UNCHANGED	-3.30496775449508	0.00218248712493627	DOWN
P4HA1	0.684940732551905	3.89826833991544e-09	UNCHANGED	-1.98968153161597	3.01203780029433e-13	DOWN	-0.485361206544813	0.308280663984378	UNCHANGED
P4HA2	0.47966735419367	7.14961239386779e-05	UNCHANGED	-2.43515503525009	2.59166884707037e-10	DOWN	-2.37637558813906	3.76797945285756e-05	DOWN
P4HA2-AS1	NA	NA	NA	-1.46656605356541	0.330992996481315	UNCHANGED	2.0454649352218	0.139556454207449	UNCHANGED
P4HA3	-1.08115593930326	0.250869565491792	UNCHANGED	-2.48259648963513	0.00249096812337157	DOWN	-8.45297889270637	4.10370374282749e-13	DOWN
P4HB	0.171168158398255	0.02627996906225	UNCHANGED	-0.626233088676433	0.467321009840641	UNCHANGED	-2.51213508944075	0.0255605845978313	DOWN
P4HTM	-0.550349899299135	0.191045464668345	UNCHANGED	-0.0999252686986934	0.934789076660155	UNCHANGED	-2.85513514860478	0.0131106875782735	DOWN
PA2G4	0.221182710380195	0.147166957776567	UNCHANGED	0.936417167777488	0.00781022683002264	UNCHANGED	1.12728995689838	0.03341250497961	UP
PA2G4P1	-0.231863379524423	0.748331108239461	UNCHANGED	NA	NA	NA	NA	NA	NA
PA2G4P2	-0.230076275987675	0.609344719201751	UNCHANGED	NA	NA	NA	NA	NA	NA
PA2G4P4	0.0083666661571963	0.974991510845714	UNCHANGED	2.807944761276	6.56402148592272e-08	UP	1.45913918791826	0.0659421549087301	UNCHANGED
PA2G4P5	-0.421781836802835	0.107235405608191	UNCHANGED	NA	NA	NA	NA	NA	NA
PA2G4P6	0.198458509158471	0.834626432675458	UNCHANGED	NA	NA	NA	NA	NA	NA
PAAF1	-0.0780216578752355	0.878371956390875	UNCHANGED	1.12810498722993	0.00101170346536637	UP	0.967553436718505	0.0640511867601548	UNCHANGED
PABIR1	-0.0827808652187108	0.846735140506775	UNCHANGED	-0.112670764244999	0.799951021451704	UNCHANGED	-0.043271942322319	0.965483327336482	UNCHANGED
PABIR2	0.390052884991563	0.148172719655289	UNCHANGED	0.512812389905933	0.606912059118617	UNCHANGED	-0.427825272597441	0.798002710451147	UNCHANGED
PABIR3	-1.59052626937077	0.21182756107037	UNCHANGED	0.452096117794598	0.651024545577632	UNCHANGED	1.10074496696358	0.400732396076726	UNCHANGED
PABPC1	0.432608470974765	2.33576621983579e-15	UNCHANGED	1.05474139405835	0.00339406378532746	UP	0.703715028486499	0.235224203636735	UNCHANGED
PABPC1L	-1.06023429232995	5.10863583204244e-07	DOWN	2.33186706327211	0.00306118362201346	UP	1.32255548183779	0.31593756616402	UNCHANGED
PABPC1P1	0.314490989975916	0.385158539272853	UNCHANGED	NA	NA	NA	NA	NA	NA
PABPC1P10	0.23768246945293	0.868136061335156	UNCHANGED	NA	NA	NA	NA	NA	NA
PABPC1P2	0.231046675948808	0.91279349341758	UNCHANGED	3.89882902647156	0.00416112564947696	UP	0.857287059124066	0.733721464098073	UNCHANGED
PABPC1P3	1.32116808693861	0.515683216678396	UNCHANGED	NA	NA	NA	NA	NA	NA
PABPC1P4	0.610099823850942	9.58353268993257e-12	UNCHANGED	NA	NA	NA	NA	NA	NA
PABPC3	0.429389647937771	1.03005019715955e-06	UNCHANGED	2.38837850804898	0.00016307455142617	UP	-1.61507523636048	0.110981362963163	UNCHANGED
PABPC4	0.730262522883348	5.18583133630008e-22	UNCHANGED	1.79032594626406	2.09548354856514e-13	UP	-0.290976822302751	0.525221801627569	UNCHANGED
PABPC4-AS1	NA	NA	NA	-0.907422721952299	0.407299592030356	UNCHANGED	1.76069875036525	0.0390003206648573	UP
PABPC4L	-3.23617547608708	4.42494139932343e-06	DOWN	-1.74967394221477	0.0191367747915334	DOWN	-0.655725574841559	0.595264615829479	UNCHANGED
PABPC5	-0.0778629746468615	0.952101330156844	UNCHANGED	0.299080923461662	0.838262331826068	UNCHANGED	1.5805726806162	0.375555879115893	UNCHANGED
PABPC5-AS1	NA	NA	NA	-0.664245297663085	0.801214669536762	UNCHANGED	4.38779159443824	0.0923192650765489	UNCHANGED
PABPN1	-0.778699219773485	0.0719042152583955	UNCHANGED	3.16361130292949	5.52606149478903e-09	UP	-0.104698048329638	0.944878061271395	UNCHANGED
PABPN1L	NA	NA	NA	5.29147533578865	8.32813571323014e-06	UP	3.99940638133386	0.0114123160290436	UP
PABPN1P1	-0.463411563648193	0.0759783864877921	UNCHANGED	NA	NA	NA	NA	NA	NA
PABPN1P2	-0.670733597097637	0.0638742878654475	UNCHANGED	NA	NA	NA	NA	NA	NA
PACC1	-0.743106239453516	0.00024344845462391	UNCHANGED	0.524829697923565	0.235976860086853	UNCHANGED	0.631231382025504	0.333497398342294	UNCHANGED
PACERR	NA	NA	NA	-2.0438034852	0.312256244521235	UNCHANGED	-4.08861861054571	0.115579927700825	UNCHANGED
PACRG	5.23584783779468	0.000381856733037986	UP	-0.0600615646146423	0.979167326773751	UNCHANGED	0.875061713928288	0.583010548681124	UNCHANGED
PACRG-AS3	NA	NA	NA	0.56458701217829	0.809333142620311	UNCHANGED	0.832594594628068	0.766955266574357	UNCHANGED
PACRGL	0.283285517994443	0.542515015179957	UNCHANGED	-0.0987974417359186	0.771534630125094	UNCHANGED	1.66430562252652	1.82972163967333e-07	UP
PACS1	0.186410653042233	0.0638298880396501	UNCHANGED	0.605866909289576	0.134288278941107	UNCHANGED	-1.7318154573812	0.00178831173917088	DOWN
PACS2	-0.679999796332987	1.58425559973964e-06	UNCHANGED	2.52139679087711	3.18707666418788e-06	UP	1.02961837914748	0.266337213396987	UNCHANGED
PACSIN1	-1.69126256897209	0.359625528691006	UNCHANGED	2.9923276935185	0.0144744975189295	UP	-2.21514214062227	0.26661335411648	UNCHANGED
PACSIN2	0.0729149775561636	0.705236228630504	UNCHANGED	0.132869304710905	0.908771205959893	UNCHANGED	-1.18933567562688	0.361781622459252	UNCHANGED
PACSIN3	-0.17868257443941	0.482512199250045	UNCHANGED	3.18985624114227	5.68995807303894e-08	UP	-1.0264620456264	0.31624283322403	UNCHANGED
PADI1	-0.818383522355134	0.313976076806206	UNCHANGED	-6.24512215604049	2.2238076315228e-05	DOWN	-11.8456665580346	1.80749976223192e-07	DOWN
PADI2	-1.50232516869171	0.0158650426313884	DOWN	0.404665017712472	0.771925884951337	UNCHANGED	-3.11034977084562	0.0581870808906885	UNCHANGED
PADI3	NA	NA	NA	-1.5468397841657	0.398323499880004	UNCHANGED	-7.58895890093182	0.00281546486852886	DOWN
PAF1	0.134622454097736	0.495361801446043	UNCHANGED	1.11068317582977	0.12273981849063	UNCHANGED	-0.376720615681483	0.783603933861408	UNCHANGED
PAFAH1B1	0.293297646996398	0.00524249050954604	UNCHANGED	-0.48153895501616	0.559040865691289	UNCHANGED	0.0653080591285524	0.982039622676751	UNCHANGED
PAFAH1B1P1	0.368783223354498	0.227781827857859	UNCHANGED	NA	NA	NA	NA	NA	NA
PAFAH1B1P2	0.235844862837039	0.72245715424672	UNCHANGED	NA	NA	NA	NA	NA	NA
PAFAH1B2	0.126892157347891	0.314769887301358	UNCHANGED	-0.765707584242721	0.0274691832052101	UNCHANGED	-0.137860432548068	0.850178175469147	UNCHANGED
PAFAH1B2P1	0.0458258924614356	0.91826262560486	UNCHANGED	NA	NA	NA	NA	NA	NA
PAFAH1B2P2	1.23791117795215	0.520417592923628	UNCHANGED	2.03451995943396	0.38224666220416	UNCHANGED	2.9389677674224	0.341164246125528	UNCHANGED
PAFAH1B3	-0.54672012517612	0.0922500382236596	UNCHANGED	3.20130299097855	1.48210145144464e-05	UP	1.20499324246428	0.346363884434213	UNCHANGED
PAFAH2	1.25574677099352	9.43080400422878e-08	UP	0.283005322824885	0.507648626830335	UNCHANGED	0.254258207977425	0.705680045440776	UNCHANGED
PAG1	0.383340602366347	0.0983326228426328	UNCHANGED	-1.29185089264903	0.0849133936335717	UNCHANGED	0.361046065424667	0.803513907511956	UNCHANGED
PAGE2	NA	NA	NA	0	1	UNCHANGED	8.77043218852534	0.0444071140666563	UP
PAGR1	-0.0189614129203933	0.971737880012469	UNCHANGED	1.87315520723156	0.00445026317173787	UP	-0.102709075501779	0.956613274796791	UNCHANGED
PAH	NA	NA	NA	3.73777354030719	0.167773794781869	UNCHANGED	2.2819463001625	0.596865389906524	UNCHANGED
PAICS	-0.536069393514477	5.8168355974819e-07	UNCHANGED	1.21871399741161	7.26064524340852e-09	UP	1.57205010291639	2.82826434865212e-07	UP
PAICSP1	0.374397109952792	0.0358330578215482	UNCHANGED	NA	NA	NA	NA	NA	NA
PAICSP3	-0.491526217856795	0.845420632921957	UNCHANGED	NA	NA	NA	NA	NA	NA
PAICSP4	-0.442979887372132	0.100768132840823	UNCHANGED	NA	NA	NA	NA	NA	NA
PAIP1	-0.36825248742625	0.319634793899581	UNCHANGED	0.569425907909093	0.516565664331774	UNCHANGED	2.32312268415943	0.0396738198509825	UP
PAIP1P1	0.795239079623238	0.74305302977731	UNCHANGED	NA	NA	NA	NA	NA	NA
PAIP2	0.405711986930755	0.0409600231544683	UNCHANGED	0.703269504441309	0.00614236840828091	UNCHANGED	0.975062361430584	0.00968032677180557	UNCHANGED
PAIP2B	-1.77875811710841	0.216350040847638	UNCHANGED	2.25890867667847	4.384023117588e-07	UP	3.59210147652147	2.96619608930027e-09	UP
PAK1	1.92133153047227	4.70174705959903e-61	UP	-1.91145984577515	0.000188203691300903	DOWN	-2.72557658211273	0.000250028704458586	DOWN
PAK1IP1	0.0841016736006642	0.821881569078658	UNCHANGED	0.419181564019778	0.30331844728726	UNCHANGED	-0.443021812851833	0.481669750269664	UNCHANGED
PAK2	0.43912921639258	3.90588965686089e-07	UNCHANGED	-0.759360237550965	1.28508630825597e-05	UNCHANGED	0.295863798861555	0.292899790375842	UNCHANGED
PAK3	-5.80482199042712	4.0933552717549e-13	DOWN	3.91462449211381	2.58727659544712e-05	UP	8.48809479555568	9.80549257880896e-11	UP
PAK4	0.61538730036773	6.63680280579574e-05	UNCHANGED	3.07056649556894	4.99416619489592e-06	UP	0.405891573039601	0.771815558220334	UNCHANGED
PAK5	NA	NA	NA	-0.915631540923844	0.79318636493364	UNCHANGED	-5.87624330098464	0.167313671162579	UNCHANGED
PAK6	NA	NA	NA	1.83318459827923	0.204671496947349	UNCHANGED	-2.17475213983194	0.291817205819582	UNCHANGED
PALB2	0.298109205398296	0.356066702578206	UNCHANGED	0.028727517485943	0.986501309174275	UNCHANGED	1.36730233009703	0.18024080037575	UNCHANGED
PALD1	-4.34844892875516	1.37354335423673e-06	DOWN	8.66778359713873	4.75029633688067e-63	UP	6.36861947245012	9.5203393344523e-18	UP
PALLD	0.749127936286588	2.60664573917218e-40	UNCHANGED	-2.36777853652166	1.12028536120904e-07	DOWN	-1.75269318533075	0.0121353976038364	DOWN
PALLD-AS1	1.98560208285531	0.223844053342769	UNCHANGED	NA	NA	NA	NA	NA	NA
PALM	-0.323719579209744	0.00118540905077686	UNCHANGED	2.5787242712859	0.0133670642339823	UP	1.30575082175288	0.469296454564179	UNCHANGED
PALM2AKAP2	0.723987602491906	6.38292563733695e-52	UNCHANGED	-9.09177880140798	2.43084220316097e-09	DOWN	-0.33267023480817	0.926050662948816	UNCHANGED
PALM3	-2.67243181512725	0.0159825220640245	DOWN	2.59770319051857	0.03141711328319	UP	1.89032038369136	0.308917709767259	UNCHANGED
PALMD	7.15603303253802	4.94823528986444e-16	UP	-0.0454597112728984	0.98253017553483	UNCHANGED	-3.25259578128627	0.0135274841852004	DOWN
PALS1	0.375130626807829	0.0458913381978431	UNCHANGED	NA	NA	NA	NA	NA	NA
PALS2	0.783327044954721	3.01337046024629e-05	UNCHANGED	NA	NA	NA	NA	NA	NA
PAM	-0.380126315878807	0.000325966979815788	UNCHANGED	-1.89419344493788	8.46785966073589e-07	DOWN	-3.03355646313055	5.66836272334096e-08	DOWN
PAM16	1.45405603031589	0.439637942529319	UNCHANGED	4.42179435397249	5.94036826626238e-09	UP	-0.286628384258848	0.867679837696745	UNCHANGED
PAMR1	0.131818064138504	0.857519361579531	UNCHANGED	-4.03131376388248	3.4409639510353e-07	DOWN	-8.23305132429183	3.16922262733174e-13	DOWN
PAN2	-0.0395991277728965	0.957068668554776	UNCHANGED	1.62010929029888	2.33774013212711e-05	UP	1.50486669057408	0.0101075356619055	UP
PAN3	-0.780970012501176	2.0020329661471e-05	UNCHANGED	0.122538121796914	0.88559737621576	UNCHANGED	1.17045452886714	0.21601261698008	UNCHANGED
PAN3-AS1	NA	NA	NA	2.03152625248904	0.0995541563022773	UNCHANGED	1.59171476956732	0.274598189159892	UNCHANGED
PANDAR	NA	NA	NA	1.06168690879706	0.237679980442295	UNCHANGED	-10.3755228402831	6.98137394038078e-08	DOWN
PANK1	-0.150064822825656	0.837504087295378	UNCHANGED	0.877631698486022	0.00527007996163561	UNCHANGED	2.21154182775725	7.44072684716174e-08	UP
PANK2	0.095419643582596	0.770007057755965	UNCHANGED	-0.096970346629883	0.926465222954316	UNCHANGED	0.656922531312171	0.595924677853132	UNCHANGED
PANK2-AS1	-1.4293488859489	0.410101878458991	UNCHANGED	NA	NA	NA	NA	NA	NA
PANK3	0.332690745079628	0.0191283625043868	UNCHANGED	-2.53674643430944	3.3940514448464e-09	DOWN	1.74023047682736	0.00738365058348969	UP
PANK4	0.0623757380276076	0.873214475918779	UNCHANGED	2.22655606486988	6.77987732113553e-15	UP	0.710701586584171	0.132140844637404	UNCHANGED
PANO1	0.236092568164583	0.840956186513671	UNCHANGED	NA	NA	NA	NA	NA	NA
PANTR1	NA	NA	NA	4.0715954406529	0.14544591390237	UNCHANGED	6.78381253147936	0.0907310207715496	UNCHANGED
PANX1	-0.325968662583486	0.0392549428718309	UNCHANGED	-0.610909575959521	0.0819373252188403	UNCHANGED	-0.715350731507204	0.179353349796187	UNCHANGED
PANX2	-1.46535230325957	1.24298045513693e-05	DOWN	-1.77780257547071	0.181582688947922	UNCHANGED	-9.45365196262254	1.26909037676482e-05	DOWN
PANX3	NA	NA	NA	2.9173976797656	0.198409690033296	UNCHANGED	-4.1490667581868	0.26412172540917	UNCHANGED
PAOX	-0.934127577891897	0.227042171499522	UNCHANGED	0.383092263828636	0.519855816954312	UNCHANGED	0.113111867968763	0.920940527483373	UNCHANGED
PAPLN	-1.29709577074909	0.00163307429818995	DOWN	2.24931280567863	0.000916018976876817	UP	0.555063006221232	0.662134531017813	UNCHANGED
PAPOLA	0.260125183886095	0.0110340398541427	UNCHANGED	-0.356676711853379	0.573188636623834	UNCHANGED	0.785031408946121	0.381195133601741	UNCHANGED
PAPOLB	0.376416080223285	0.221078395608003	UNCHANGED	1.08887582188095	0.345664055815845	UNCHANGED	0.535970770499118	0.752338504131705	UNCHANGED
PAPOLG	0.108025239817738	0.731969016423317	UNCHANGED	-0.132964932745176	0.619520234735987	UNCHANGED	1.42438447214353	2.54043344927381e-07	UP
PAPPA	-2.57118858431806	3.92625355865818e-163	DOWN	-7.1197234338853	4.32485995402344e-15	DOWN	-1.25810832095301	0.379041216730815	UNCHANGED
PAPPA-AS2	-2.00582506253335	0.0180253669741211	DOWN	NA	NA	NA	NA	NA	NA
PAPPA2	-2.45272760977115	0.00620623002935593	DOWN	-5.86914495432253	4.2576629835485e-08	DOWN	-7.10606490694068	1.1773050637976e-07	DOWN
PAPSS1	-0.120991632726695	0.534741346190711	UNCHANGED	-2.07818835224406	8.05174482985362e-26	DOWN	-2.52586104887875	3.56266301484072e-20	DOWN
PAPSS2	0.62165685504014	2.17401353802916e-06	UNCHANGED	-4.00356207384673	6.19728319007957e-16	DOWN	-7.34420642601811	1.71186731074544e-25	DOWN
PAQR3	0.348466733275181	0.0298058861305239	UNCHANGED	-0.709812654019876	0.0204717104552999	UNCHANGED	0.379745326936671	0.441519477407522	UNCHANGED
PAQR4	0.105040658573956	0.8967237526506	UNCHANGED	3.034852847635	2.06847314873589e-05	UP	1.55458849130688	0.186670665124897	UNCHANGED
PAQR5	-0.108816777903325	0.902173959706304	UNCHANGED	-4.00323123809708	1.25096338820667e-06	DOWN	-5.54335164134512	7.97660892763165e-07	DOWN
PAQR6	-0.0348451299948792	0.979251471291979	UNCHANGED	2.81514683098314	1.26732810077859e-06	UP	0.568017505610261	0.598496704406009	UNCHANGED
PAQR7	0.343375053933806	0.177846047014272	UNCHANGED	-0.236712187178204	0.526768863594826	UNCHANGED	-2.2095297714497	2.23468260720708e-07	DOWN
PAQR8	-0.0852690222994917	0.924345371028456	UNCHANGED	1.23287760240857	0.00334564757764656	UP	-0.303490423036788	0.701289816708111	UNCHANGED
PAQR9	NA	NA	NA	-0.619207455718503	0.765387264793536	UNCHANGED	-0.783939186717572	0.75847184045664	UNCHANGED
PARD3	0.556795967827198	8.76861187128883e-06	UNCHANGED	0.445281249572999	0.138520358395531	UNCHANGED	1.03482214639787	0.0129344793067223	UP
PARD3B	-0.1063987573138	0.772895928645972	UNCHANGED	-2.67400158900356	1.97958075745995e-07	DOWN	-2.89617721466787	8.38010497445658e-05	DOWN
PARD6A	-0.513008245612368	0.821911690736674	UNCHANGED	2.38419119882643	0.000905709309840254	UP	0.403480488818289	0.776162988632975	UNCHANGED
PARD6B	-2.00679635986635	0.0175853714165334	DOWN	3.16184861385463	0.000993090281009338	UP	4.20856589228056	0.00211876212692494	UP
PARD6BP1	-0.308046806254734	0.901384176378605	UNCHANGED	NA	NA	NA	NA	NA	NA
PARD6G	0.551752859711451	0.0220902229291751	UNCHANGED	2.30959819711049	0.000380367616063981	UP	2.09494210958367	0.0363060108761943	UP
PARD6G-AS1	0.762859181026816	0.529051701309468	UNCHANGED	1.75642771145935	0.0246669737531105	UP	3.7318873810606	0.000205936066543057	UP
PARG	0.136037194426109	0.605565412866172	UNCHANGED	-0.279256156749256	0.330669543606182	UNCHANGED	1.71717444416681	1.59669796008176e-07	UP
PARGP1	-1.12827172558287	0.137311988609234	UNCHANGED	0.761075830011107	0.421584601887509	UNCHANGED	4.71517017251566	3.28534126842566e-07	UP
PARK7	0.21878360397681	0.306994109746168	UNCHANGED	1.22289960448567	0.000539666692086398	UP	0.188574890851866	0.796869031490202	UNCHANGED
PARK7P1	0.364352305674669	0.0504577691307849	UNCHANGED	NA	NA	NA	NA	NA	NA
PARK7P2	0.255083372132002	0.725097414044661	UNCHANGED	NA	NA	NA	NA	NA	NA
PARL	0.41957433357217	0.290236243777279	UNCHANGED	1.15811239478261	0.000679105061775652	UP	1.06585461914038	0.0380335473491482	UP
PARM1	1.83099504821259	0.012807311662324	UP	3.77652236776161	1.24539805455414e-05	UP	4.52808235122372	0.000463606335022275	UP
PARM1-AS1	NA	NA	NA	1.83283096290393	0.378105601804072	UNCHANGED	10.0722145770388	6.56924410001794e-06	UP
PARN	-0.279269974739062	0.208292030925108	UNCHANGED	0.145644050193468	0.871547529031546	UNCHANGED	0.368313856010139	0.769787182128834	UNCHANGED
PARP1	-0.0481567068442834	0.844423562734521	UNCHANGED	2.33159955028772	6.09902185085087e-13	UP	3.26236283118291	3.87775188469277e-12	UP
PARP10	0.439252447630954	0.480338252030022	UNCHANGED	1.11664825433686	0.0291319729193643	UP	-3.87224155924042	3.02254392028832e-08	DOWN
PARP11	0.0626521143204296	0.905484572969484	UNCHANGED	-0.25918559787082	0.430104962736402	UNCHANGED	0.623066745640638	0.131631161068273	UNCHANGED
PARP12	-2.1011894559819	2.82513531502145e-09	DOWN	-0.266615192739999	0.775169462588528	UNCHANGED	-1.98404827824647	0.0682400201444881	UNCHANGED
PARP14	-1.66097611367752	5.34797272934126e-24	DOWN	-0.92339891635786	0.172285253961633	UNCHANGED	-3.05796872007445	0.000810624411795762	DOWN
PARP15	3.87205107962168	0.000184753661600878	UP	1.9493598374179	0.0600137822427765	UNCHANGED	-3.92490836857904	0.00981651177338389	DOWN
PARP16	-0.381045189519237	0.533123929118827	UNCHANGED	1.8439416426531	0.000244747216417966	UP	0.127537403114446	0.916309921038281	UNCHANGED
PARP1P1	0.208549370983226	0.337606209403838	UNCHANGED	NA	NA	NA	NA	NA	NA
PARP2	-1.28054158843523	3.67501165535155e-11	DOWN	1.70355405490043	0.00110239213915767	UP	1.7989587201625	0.0226123571173683	UP
PARP3	-0.468277775288821	0.0659405987291313	UNCHANGED	-1.9159198826797	2.44743376769661e-08	DOWN	-3.07795760878791	5.15590464188429e-11	DOWN
PARP4	0.370439854577702	0.000696535580840441	UNCHANGED	-1.89624117860999	0.000662941649400675	DOWN	0.349308787792416	0.754557117283423	UNCHANGED
PARP6	-0.209209704350595	0.443886158233532	UNCHANGED	1.37554683324739	0.0554532003600212	UNCHANGED	0.601816721023574	0.640966593035739	UNCHANGED
PARP8	-0.105530126236263	0.724545210726534	UNCHANGED	-1.1318055300808	0.0626976881508793	UNCHANGED	-1.15806828999652	0.205060320198557	UNCHANGED
PARP9	-1.74715145396204	2.0274276889024e-15	DOWN	-0.326973611300216	0.604776882113586	UNCHANGED	-1.67434624685468	0.0328083536138704	DOWN
PARPBP	0.589699884530563	0.484766764784175	UNCHANGED	0.0212344772731191	0.977353281691307	UNCHANGED	2.32657252743549	6.94035372532412e-08	UP
PARS2	0.266012176072764	0.632938488215091	UNCHANGED	1.21120814695685	6.95916555291075e-05	UP	0.382149456228996	0.453851081541693	UNCHANGED
PART1	NA	NA	NA	-2.9496121543054	0.0516198983861625	UNCHANGED	1.33751485368142	0.4668944731623	UNCHANGED
PARTICL	1.84095519416635	0.0989642236925342	UNCHANGED	2.69727681315654	5.17415774679885e-10	UP	1.35607365678345	0.0413236632842734	UP
PARVA	-0.156879782409178	0.0698295344965436	UNCHANGED	-2.49382662444131	3.8335766474509e-24	DOWN	-3.14717738066762	6.10177295358838e-19	DOWN
PARVB	-0.237899420801206	0.073316348948645	UNCHANGED	0.857003921801947	0.353899217142169	UNCHANGED	-0.745552389738028	0.623380354103028	UNCHANGED
PARVG	NA	NA	NA	3.44833045368475	0.00114030722666355	UP	-2.35213586161897	0.172589983586697	UNCHANGED
PASD1	NA	NA	NA	2.91952455691139	0.258765065528193	UNCHANGED	1.85983282424312	0.642989133441833	UNCHANGED
PASK	0.969339915772704	0.0794225545615952	UNCHANGED	3.6534611475149	1.23265344897505e-19	UP	1.92152278428615	0.00184426232327064	UP
PATE1	NA	NA	NA	0.680003094546747	0.834817474138223	UNCHANGED	3.6936398928879	0.296516340930252	UNCHANGED
PATE2	NA	NA	NA	0.310729492397085	0.90956053750919	UNCHANGED	3.82739194423649	0.111292626947864	UNCHANGED
PATE3	NA	NA	NA	-0.964887931700644	0.767329323168009	UNCHANGED	4.21911000467899	0.258858519312492	UNCHANGED
PATE4	NA	NA	NA	1.55709113285998	0.502477270608592	UNCHANGED	6.94648585024996	0.00422551649880212	UP
PATJ	-1.10399867734739	0.00766356977770623	DOWN	0.0586792039048666	0.933018537841743	UNCHANGED	1.29833021913773	0.0460811688050095	UP
PATL1	-0.245230914671775	0.17709097942941	UNCHANGED	-0.0298349711035247	0.944770285662738	UNCHANGED	-0.263064979848776	0.56712577502999	UNCHANGED
PATL2	0.0720069748074773	0.978457857429124	UNCHANGED	1.26656779377043	0.156393065151723	UNCHANGED	-2.39791882642384	0.0393606613388478	DOWN
PATZ1	-1.38592109736535	1.42466391226172e-10	DOWN	2.32188004432868	0.0044199604963865	UP	1.09959210253292	0.437765945155173	UNCHANGED
PAWR	0.19297424246099	0.241665794122027	UNCHANGED	-4.09309721828722	1.81357801970751e-08	DOWN	-4.14959850542945	0.000108557858732861	DOWN
PAWRP1	0.447283713817647	0.872452102832385	UNCHANGED	NA	NA	NA	NA	NA	NA
PAX1	NA	NA	NA	7.89352177003212	1.24294699470285e-05	UP	8.5517735960948	0.00131794078992809	UP
PAX2	NA	NA	NA	13.473876846686	9.65113428827767e-35	UP	10.4403747848871	5.0968524266857e-12	UP
PAX3	-2.4145525281568	1.6429625238072e-21	DOWN	1.54815900380805	0.102138746496139	UNCHANGED	1.30901862998405	0.387806966587888	UNCHANGED
PAX5	6.70633538086048	5.53684392046337e-07	UP	11.9651370576441	1.69180394963898e-14	UP	10.442442620931	4.59217043772534e-06	UP
PAX6	NA	NA	NA	2.62776767334659	0.00334186713751531	UP	3.10956300693845	0.0184632360888473	UP
PAX7	1.78594651699709	9.70861101734993e-44	UP	0.483660985943549	0.715811364489018	UNCHANGED	0.597980922758358	0.777596937298386	UNCHANGED
PAX8	0.911956902433271	0.536652339084584	UNCHANGED	0.210949477248742	0.900202159627532	UNCHANGED	0.393368616252742	0.874930013600415	UNCHANGED
PAX8-AS1	2.40725204563319	0.287568987156174	UNCHANGED	-0.198497687381566	0.912302952739643	UNCHANGED	-0.408460917987241	0.879017118947707	UNCHANGED
PAX9	NA	NA	NA	-1.658667753288	0.55014322171368	UNCHANGED	-6.61928412030524	0.072454967710676	UNCHANGED
PAXBP1	-0.12732107729918	0.679794899295465	UNCHANGED	0.743507941460005	0.450486814282541	UNCHANGED	1.9336806969711	0.155136295761168	UNCHANGED
PAXBP1-AS1	-1.83783520622759	0.133869277230774	UNCHANGED	1.08881390594713	0.236198048421396	UNCHANGED	2.07161579829499	0.105723561251145	UNCHANGED
PAXIP1	-0.232494337619564	0.552472338676111	UNCHANGED	1.31279032571015	5.48656705356284e-10	UP	1.77465410910667	6.16018869017192e-10	UP
PAXIP1-AS2	-0.445132483525068	0.848819669939793	UNCHANGED	-0.812430454634764	0.0277340528605092	UNCHANGED	-1.02213410604679	0.0134691304517897	DOWN
PAXIP1-DT	-0.247285274626346	0.876468599027071	UNCHANGED	3.1284245741188	4.15242806144339e-15	UP	1.82334009143762	0.00259603545305412	UP
PAXX	-0.50615946817272	0.346885279302433	UNCHANGED	3.20062938994787	1.43401847998859e-23	UP	0.431406544604805	0.463190097017847	UNCHANGED
PBDC1	-0.272475396558883	0.472410493106762	UNCHANGED	-0.425610449308555	0.71942660077787	UNCHANGED	-1.70473596564832	0.265513766551923	UNCHANGED
PBK	1.63544785199085	0.195995542826204	UNCHANGED	0.84659625435635	0.0801985802164681	UNCHANGED	2.11181148146871	0.0014960678581645	UP
PBLD	0.110042814144289	0.873944028688089	UNCHANGED	-1.46445063568261	7.0364877743105e-05	DOWN	-1.36194008879701	0.00669919091301281	DOWN
PBOV1	3.75444628977908	0.0509388479750224	UNCHANGED	1.03839109395869	0.766374506739704	UNCHANGED	-3.92221957365022	0.394045401725382	UNCHANGED
PBRM1	-0.254937764161964	0.0239202444668297	UNCHANGED	-0.828175589706682	0.00161200997601974	UNCHANGED	0.591196249232475	0.157656407497247	UNCHANGED
PBX1	-4.43957183623508	2.9805297030201e-111	DOWN	0.490440037488878	0.322293858941499	UNCHANGED	1.02269720033896	0.144539720049804	UNCHANGED
PBX1-AS1	-3.59684412621171	0.0581491626459429	UNCHANGED	-0.184773573298238	0.953322883589108	UNCHANGED	5.703865054336	0.0119594641724087	UP
PBX2	-0.25971687298734	0.0949475904574548	UNCHANGED	1.42848894932643	2.32796407127189e-07	UP	1.18707176034373	0.00414488773559839	UP
PBX2P1	-0.595961725597498	0.00703283914497051	UNCHANGED	NA	NA	NA	NA	NA	NA
PBX3	1.64272805720843	2.27069024605675e-23	UP	-0.139234343973889	0.793284619064121	UNCHANGED	-1.65545309029502	0.00411576344019162	DOWN
PBX4	-4.32533442777088	0.00209727894947163	DOWN	7.46871772896372	1.19843823853035e-24	UP	7.31284144119758	3.94359660467823e-12	UP
PBXIP1	2.03770034796525	1.94263491628717e-55	UP	0.63528435442266	0.14135629090248	UNCHANGED	-0.980794898370838	0.127047067120823	UNCHANGED
PC	0.510731422963326	0.306454172074634	UNCHANGED	2.29261499230055	1.0565833855086e-11	UP	0.613874746877023	0.295729018847559	UNCHANGED
PCA3	5.90734647688435	1.82582065316949e-05	UP	-4.05107279286104	0.0117875750181256	DOWN	-3.91790898290531	0.0474626579361954	DOWN
PCARE	NA	NA	NA	5.5250335937222	3.08884446651853e-05	UP	5.6771108319962	0.00388714558493017	UP
PCAT1	0.994490141247037	0.642382475249179	UNCHANGED	-0.497923021890717	0.823316740148543	UNCHANGED	-0.180123142531229	0.966348667788344	UNCHANGED
PCAT19	-4.44966461890559	0.000629144295908516	DOWN	6.39927899052061	1.6967619447855e-06	UP	2.2086265429755	0.311501327687811	UNCHANGED
PCAT2	NA	NA	NA	-0.642059131366927	0.846448085252173	UNCHANGED	-0.514925487942023	0.92284441878588	UNCHANGED
PCAT29	NA	NA	NA	3.59305959896506	0.0604081051377343	UNCHANGED	3.02069860369804	0.250525304983298	UNCHANGED
PCAT5	NA	NA	NA	5.01056304037982	1.43711327632131e-05	UP	3.88324747067404	0.0209809240473629	UP
PCAT6	0.782836720551156	0.301577026445855	UNCHANGED	2.73592841105468	7.02336176849084e-07	UP	-0.481840357084124	0.642181979259089	UNCHANGED
PCAT7	-1.22108725634803	0.575847948499144	UNCHANGED	2.39082714083967	0.0785024795755422	UNCHANGED	2.63746681070628	0.122876658272199	UNCHANGED
PCBD1	-0.209558379596918	0.274922210507102	UNCHANGED	1.6807927552466	1.17947818363868e-05	UP	0.723291536964569	0.261925795754563	UNCHANGED
PCBD2	0.832568239279942	0.172229026510032	UNCHANGED	1.76397411285465	3.92722621177325e-10	UP	0.733875984145021	0.0952756314245644	UNCHANGED
PCBP1	0.117808416877552	0.356066702578206	UNCHANGED	1.65977509881661	8.85879979429783e-05	UP	-1.29462454216637	0.0532493854889036	UNCHANGED
PCBP1-AS1	NA	NA	NA	2.09505047450042	0.00277964874472999	UP	-0.84968010587684	0.483631067855055	UNCHANGED
PCBP2	-0.0429454228874577	0.779974245156288	UNCHANGED	2.04431712649301	8.94931339555982e-13	UP	2.31383268449343	3.63628938830061e-08	UP
PCBP2-OT1	-0.315267514600521	0.792897694417684	UNCHANGED	1.68743373949415	0.0547704330111306	UNCHANGED	3.02758168266071	0.00377903760660889	UP
PCBP2P1	-0.100036506946495	0.793123320646502	UNCHANGED	NA	NA	NA	NA	NA	NA
PCBP2P2	-0.091575372697155	0.563876366150874	UNCHANGED	NA	NA	NA	NA	NA	NA
PCBP2P3	1.74344786022193	0.325123719023229	UNCHANGED	NA	NA	NA	NA	NA	NA
PCBP3	0.707390580852778	0.460557416598749	UNCHANGED	0.528800624802591	0.72590421468527	UNCHANGED	-1.43043571714836	0.482075549226725	UNCHANGED
PCBP3-AS1	NA	NA	NA	-0.490299520387527	0.887170705667449	UNCHANGED	-1.97413002019124	0.629038859617836	UNCHANGED
PCBP4	-1.01596367785504	1.29046502097897e-15	DOWN	2.98276393362038	5.20070472982926e-10	UP	0.738414414361118	0.392344393921007	UNCHANGED
PCCA	0.133588486333435	0.784177329264227	UNCHANGED	0.872072600031468	0.138275702924916	UNCHANGED	2.5581975061975	0.00111760389649016	UP
PCCA-AS1	-0.29889390520947	0.868117793616175	UNCHANGED	-0.670940005975795	0.749414753780975	UNCHANGED	4.59219419039989	0.0138871379681275	UP
PCCA-DT	0.641459843298875	0.406093385268364	UNCHANGED	NA	NA	NA	NA	NA	NA
PCCB	0.108243046146809	0.732705354095162	UNCHANGED	0.19061609017691	0.608461931024328	UNCHANGED	0.51184701233206	0.299346344112231	UNCHANGED
PCDH1	2.55798781318599	0.185255338219234	UNCHANGED	1.31900512222545	0.120999973478585	UNCHANGED	-3.64502847508394	0.0019072081594747	DOWN
PCDH10	-2.90146458352798	1.55431526686559e-08	DOWN	-4.142119038376	0.00019350235669446	DOWN	-4.1602108174175	0.00903264225570327	DOWN
PCDH10-DT	-4.19193594496422	0.0400161240820281	DOWN	NA	NA	NA	NA	NA	NA
PCDH11X	NA	NA	NA	0	1	UNCHANGED	9.59730653659342	0.0183402744850947	UP
PCDH11Y	NA	NA	NA	1.46376097282271	0.727583514285338	UNCHANGED	4.23625777746549	0.430528730341273	UNCHANGED
PCDH12	-0.93568508098479	0.338750393140835	UNCHANGED	3.5450735193436	1.56607042204911e-12	UP	0.12049911843687	0.924798941604799	UNCHANGED
PCDH15	NA	NA	NA	7.05626779176092	4.27613593228423e-07	UP	6.79395841945805	0.000895697970946111	UP
PCDH17	5.45115864153784	2.86432174336393e-15	UP	9.89536603137574	1.04448421071036e-14	UP	10.6686489415126	1.20992986151873e-08	UP
PCDH18	-6.51297496033429	2.3449307576002e-13	DOWN	-4.21963451255809	3.82350322978195e-15	DOWN	-5.39844023247777	1.94411153465442e-12	DOWN
PCDH19	3.00154291305299	0.0335912016355816	UP	-0.442176768319875	0.741951131966948	UNCHANGED	-1.10100386554818	0.553423071867588	UNCHANGED
PCDH20	-1.73246012818924	0.526609388315368	UNCHANGED	4.49669184334936	0.00363270290825998	UP	3.59414240858229	0.0852611760412782	UNCHANGED
PCDH7	0.164218355125975	0.167378143659115	UNCHANGED	1.06114329644746	0.155071665475813	UNCHANGED	2.22684294738811	0.0360707413720545	UP
PCDH8	NA	NA	NA	11.6307747103343	2.56538933104358e-21	UP	7.60322060626214	1.69010907775174e-05	UP
PCDH9	-0.169656238623804	0.679794899295465	UNCHANGED	-4.87929030011002	1.23215010376974e-07	DOWN	0.483475211814045	0.801296938843858	UNCHANGED
PCDH9-AS2	NA	NA	NA	-1.55390051320808	0.674007938261997	UNCHANGED	1.31380568176378	0.820256095433224	UNCHANGED
PCDH9-AS3	NA	NA	NA	-2.01727471531826	0.521477957774588	UNCHANGED	-0.283439181421526	0.973223218291862	UNCHANGED
PCDH9-AS4	NA	NA	NA	0.20188909006437	0.974453541823869	UNCHANGED	2.99126047643165	0.573298597812684	UNCHANGED
PCDHA@	0.221536143255223	0.289964822194386	UNCHANGED	NA	NA	NA	NA	NA	NA
PCDHA1	NA	NA	NA	0.876281859571321	0.807206395924261	UNCHANGED	-6.05206446006736	0.171782266402647	UNCHANGED
PCDHA10	NA	NA	NA	-0.622135583300691	0.852464256883845	UNCHANGED	-7.19684444544361	0.0623667221578055	UNCHANGED
PCDHA11	NA	NA	NA	2.25758872246905	0.426697067778242	UNCHANGED	-5.97324450153243	0.158223632419056	UNCHANGED
PCDHA12	NA	NA	NA	2.27246270337313	0.457169768686738	UNCHANGED	-5.77637478717477	0.201835119057934	UNCHANGED
PCDHA13	NA	NA	NA	2.78789688047847	0.473632217887769	UNCHANGED	-3.97828618364781	0.509953019964129	UNCHANGED
PCDHA2	NA	NA	NA	2.25526312440357	0.223079975695434	UNCHANGED	-6.83304157998462	0.0227020626992191	DOWN
PCDHA3	NA	NA	NA	1.98810522241345	0.240738166766585	UNCHANGED	-8.02381480035246	0.00391744767852258	DOWN
PCDHA4	NA	NA	NA	0.00623091260108282	1	UNCHANGED	-8.06488778041055	0.0182665890001134	DOWN
PCDHA5	NA	NA	NA	2.63177642990714	0.333371720687556	UNCHANGED	-5.45259560185607	0.193967798350793	UNCHANGED
PCDHA6	NA	NA	NA	1.53766595692683	0.467290671701202	UNCHANGED	-6.48147062309402	0.0372050459635389	DOWN
PCDHA7	NA	NA	NA	2.74266006079692	0.0697294937898263	UNCHANGED	-7.20569932224389	0.0071658355026894	DOWN
PCDHA8	NA	NA	NA	2.88838636891815	0.411948206772793	UNCHANGED	-4.77938508763279	0.378149008054847	UNCHANGED
PCDHA9	NA	NA	NA	0.535112200269766	0.886093947210116	UNCHANGED	-5.50621172552877	0.196262661082869	UNCHANGED
PCDHAC1	NA	NA	NA	3.47551756727505	0.186949001895063	UNCHANGED	-5.59760274317455	0.189867768102644	UNCHANGED
PCDHAC2	NA	NA	NA	3.3069779035919	0.0856165287200615	UNCHANGED	-5.69360006710803	0.0815227282369665	UNCHANGED
PCDHB@	0.572414848934882	0.00875163520888927	UNCHANGED	NA	NA	NA	NA	NA	NA
PCDHB1	NA	NA	NA	2.44228793057261	0.532044944364673	UNCHANGED	0	1	UNCHANGED
PCDHB10	NA	NA	NA	1.51462583180753	0.0867781154707852	UNCHANGED	-10.349158474021	1.10852164575762e-07	DOWN
PCDHB11	NA	NA	NA	3.21894166494793	4.14771142212268e-05	UP	-9.22661023052928	1.92563797351153e-06	DOWN
PCDHB12	NA	NA	NA	1.98708409045205	0.0310563434133907	UP	-9.66914740183123	1.49943025212336e-06	DOWN
PCDHB13	NA	NA	NA	-0.102419129049814	0.941085141950599	UNCHANGED	-10.7007481257485	3.43585336473935e-08	DOWN
PCDHB14	NA	NA	NA	0.964409860960428	0.28345326637769	UNCHANGED	-12.0186507982062	3.32187967645656e-10	DOWN
PCDHB15	1.37711702881369	0.485522441069101	UNCHANGED	1.94228998908076	0.00062859219761411	UP	0.828494463568888	0.382294799417752	UNCHANGED
PCDHB16	NA	NA	NA	1.55444630253483	0.116099541163449	UNCHANGED	-11.2860145712753	2.76868153850629e-08	DOWN
PCDHB17P	NA	NA	NA	1.30725845724042	0.565481325207996	UNCHANGED	-5.73007983777034	0.0689496840774943	UNCHANGED
PCDHB18P	NA	NA	NA	2.58142313693714	0.00294790689952736	UP	-8.6927609817841	1.32940722970751e-05	DOWN
PCDHB19P	NA	NA	NA	2.16795351778549	0.0143272228601518	UP	-8.0494875419472	5.08004037289627e-05	DOWN
PCDHB2	NA	NA	NA	0.127110786792708	0.938752202603118	UNCHANGED	-11.3892104999575	7.16834659492336e-08	DOWN
PCDHB3	NA	NA	NA	0.188335862594767	0.908433079361841	UNCHANGED	-9.85139940318159	5.45066485569581e-06	DOWN
PCDHB4	NA	NA	NA	2.09614485145888	0.0154162856116102	UP	-8.95768928118955	5.45066485569581e-06	DOWN
PCDHB5	NA	NA	NA	2.93799911001304	0.00415893332107892	UP	-10.4754342512461	9.36007957502896e-07	DOWN
PCDHB6	NA	NA	NA	2.49488350227511	0.00784729710090156	UP	-9.04177977865185	1.06545742174893e-05	DOWN
PCDHB7	NA	NA	NA	-0.490821103478516	0.706101956423738	UNCHANGED	-10.2416806701164	9.10715743926069e-07	DOWN
PCDHB8	NA	NA	NA	1.21537408261114	0.266983151440703	UNCHANGED	-8.43003761229127	4.96897137141569e-05	DOWN
PCDHB9	NA	NA	NA	2.12583655897132	0.0183004196375736	UP	-10.1979158443222	3.23547855970587e-07	DOWN
PCDHG@	0.358136542796434	0.173650731048345	UNCHANGED	NA	NA	NA	NA	NA	NA
PCDHGA1	NA	NA	NA	-1.03261368609877	0.260904872990584	UNCHANGED	-2.63197724421268	0.0189721210750872	DOWN
PCDHGA10	NA	NA	NA	-1.13992008876303	0.417847813237441	UNCHANGED	-12.6804454227532	4.0420210118391e-08	DOWN
PCDHGA11	NA	NA	NA	-2.12859248993649	0.0370606579711757	DOWN	-12.7079501219436	5.67689299883496e-10	DOWN
PCDHGA12	NA	NA	NA	-2.47174670378607	0.0233926503477703	DOWN	-13.1127221194262	6.83149215981904e-10	DOWN
PCDHGA2	NA	NA	NA	-3.32072927707912	0.00476266024298666	DOWN	-11.717702082985	4.92536185795628e-08	DOWN
PCDHGA3	NA	NA	NA	-1.40579436012099	0.321255152321304	UNCHANGED	-10.3049502920244	8.15734603964085e-06	DOWN
PCDHGA4	NA	NA	NA	-2.48487373390651	0.0253813705518931	DOWN	-12.2083930201763	9.4786478529812e-09	DOWN
PCDHGA5	NA	NA	NA	-0.00896823783801718	1	UNCHANGED	-10.3956176626839	1.19382955478989e-06	DOWN
PCDHGA6	NA	NA	NA	-0.406113322858184	0.735045834138246	UNCHANGED	-11.7396354423271	5.47138577192391e-09	DOWN
PCDHGA7	NA	NA	NA	-1.4161730223654	0.175988411631523	UNCHANGED	-12.557749046227	7.3537418115896e-10	DOWN
PCDHGA8	NA	NA	NA	-0.740315026980662	0.520493583225027	UNCHANGED	-9.97973261360137	6.75634411632845e-07	DOWN
PCDHGA9	NA	NA	NA	-1.8869134150169	0.108946563715202	UNCHANGED	-11.0932271891148	2.19315519292545e-07	DOWN
PCDHGB1	NA	NA	NA	-0.530444709035518	0.686471131971913	UNCHANGED	-11.2149832685839	1.22965536758849e-07	DOWN
PCDHGB2	NA	NA	NA	-2.29614541569452	0.0646280884432561	UNCHANGED	-12.6184449996369	2.27769055044306e-08	DOWN
PCDHGB3	NA	NA	NA	-1.30621546375329	0.2854808286531	UNCHANGED	-11.0763519577981	2.75499513372743e-07	DOWN
PCDHGB4	NA	NA	NA	-2.3453044936529	0.0369405940409583	DOWN	-12.1831501858414	1.19113618446648e-08	DOWN
PCDHGB5	NA	NA	NA	-2.0001796416011	0.168867500310234	UNCHANGED	-13.3835619591445	4.41355385685981e-08	DOWN
PCDHGB6	NA	NA	NA	0.203652166049977	0.876465717079441	UNCHANGED	-10.796484913354	6.20500580618623e-08	DOWN
PCDHGB7	NA	NA	NA	-1.53853244004662	0.177902728814233	UNCHANGED	-13.5377689405242	2.01021441434228e-10	DOWN
PCDHGB8P	NA	NA	NA	0.129625790210368	0.95341013128353	UNCHANGED	-7.43815189905637	0.00106558625611349	DOWN
PCDHGC3	NA	NA	NA	-0.848185146002521	0.451173040512628	UNCHANGED	-16.2688775563991	1.381992310439e-15	DOWN
PCDHGC4	NA	NA	NA	1.13803784303439	0.284151870022274	UNCHANGED	-9.58301193908014	3.11003927163059e-06	DOWN
PCDHGC5	NA	NA	NA	-2.7431673093832	0.0115719893912017	DOWN	-12.8619828385413	1.33959404032324e-09	DOWN
PCED1A	-1.62525539140018	3.65150469628139e-13	DOWN	3.18317284242294	7.41703866952047e-06	UP	1.05403905244899	0.401479610356288	UNCHANGED
PCED1B	1.17202717632068	0.00774662588351881	UP	0.12621772411645	0.923779097611974	UNCHANGED	-6.61351672760665	1.85379554457712e-07	DOWN
PCED1B-AS1	-0.0250549341116419	0.992638903751095	UNCHANGED	2.86065510915769	0.0161867367445503	UP	-6.77569649099141	0.0036064627857034	DOWN
PCF11	-0.250792386569605	0.202781200569731	UNCHANGED	0.493250405501998	0.0603830237425776	UNCHANGED	1.44905225795354	4.31534891502248e-05	UP
PCGF1	-0.170992280891214	0.682420411949819	UNCHANGED	1.21809344296662	2.94151034992557e-05	UP	0.157561887458267	0.779785234217575	UNCHANGED
PCGF2	-0.882480128697618	3.09914777647549e-05	UNCHANGED	3.15883088521506	3.30656715969207e-06	UP	-0.155949695980282	0.928963500845901	UNCHANGED
PCGF3	-0.429045594813973	0.0001190507368326	UNCHANGED	1.37254156305591	4.50491787091221e-08	UP	0.763661185321613	0.057269124257301	UNCHANGED
PCGF5	0.298186856565426	0.31357467715099	UNCHANGED	-2.44346814410659	7.12862726700965e-15	DOWN	-2.68902005735094	1.73930703218898e-09	DOWN
PCGF6	-0.0322127798080607	0.982368686383421	UNCHANGED	-0.050861092694899	0.941206103776867	UNCHANGED	1.33291556558094	0.0195789971097194	UP
PCGF7P	-0.0160877997006872	0.990076827895921	UNCHANGED	NA	NA	NA	NA	NA	NA
PCID2	0.959100042443801	1.41252725636167e-10	UNCHANGED	0.466073363554673	0.452249028640698	UNCHANGED	1.10587007742913	0.199679121221729	UNCHANGED
PCIF1	-0.467851200977019	0.0942807312159413	UNCHANGED	2.60594591786886	0.000184949337718563	UP	0.52595661083748	0.700221337285601	UNCHANGED
PCK1	NA	NA	NA	5.35696685703204	0.00151801826325283	UP	5.18017004312655	0.0305968344087308	UP
PCK2	-2.35431081175188	5.2973938933461e-19	DOWN	-0.602203527749309	0.374809334161921	UNCHANGED	-2.87530489394131	0.000939141462699511	DOWN
PCLAF	-0.0387642874440139	0.979632450155551	UNCHANGED	0.9970318755803	0.170191690227708	UNCHANGED	0.884894969511828	0.449818829561922	UNCHANGED
PCLO	0.839586622074867	0.104950607426433	UNCHANGED	1.81234290657125	0.0746041525201548	UNCHANGED	5.65612356362718	1.9055357637787e-05	UP
PCM1	0.106749561362478	0.453429976121963	UNCHANGED	-0.0543144312189727	0.878217112902834	UNCHANGED	1.63634186679467	1.79033712963894e-06	UP
PCMT1	0.402337464013564	0.0227415118626786	UNCHANGED	0.0806374995750416	0.7793744279468	UNCHANGED	-0.264427866841734	0.478564726389562	UNCHANGED
PCMTD1	0.363449087633382	0.19841480382039	UNCHANGED	-0.804715081401258	0.0121735083832341	UNCHANGED	0.872306298440829	0.0699587841576205	UNCHANGED
PCMTD1-DT	-0.744443176416042	0.374316722508376	UNCHANGED	NA	NA	NA	NA	NA	NA
PCMTD1P3	0.886101980740784	0.57023895162226	UNCHANGED	NA	NA	NA	NA	NA	NA
PCMTD2	0.153665951539311	0.639943770357738	UNCHANGED	0.377356543642262	0.67812484723868	UNCHANGED	0.472067208425203	0.742971365049615	UNCHANGED
PCNA	0.101276941444845	0.834626432675458	UNCHANGED	0.63320718016752	0.461740780233135	UNCHANGED	1.0794590902122	0.392479294976633	UNCHANGED
PCNAP1	NA	NA	NA	1.38113233612917	0.60876529382004	UNCHANGED	4.43213418223394	0.159269108637822	UNCHANGED
PCNAP3	1.01258919071784	0.142051324102342	UNCHANGED	NA	NA	NA	NA	NA	NA
PCNAP4	0.122011215670639	0.931625970630868	UNCHANGED	NA	NA	NA	NA	NA	NA
PCNP	0.205978536914047	0.424252664001951	UNCHANGED	-1.20203160572414	2.32792405123233e-08	DOWN	-0.0696496697439003	0.88651357199276	UNCHANGED
PCNPP1	0.924499536192014	0.437590556980447	UNCHANGED	NA	NA	NA	NA	NA	NA
PCNPP3	0.464498016876284	0.658362688919333	UNCHANGED	NA	NA	NA	NA	NA	NA
PCNPP5	-0.299452872180549	0.507074971150373	UNCHANGED	NA	NA	NA	NA	NA	NA
PCNT	-0.110064692650217	0.651468188727151	UNCHANGED	1.10531300005042	0.246836284109415	UNCHANGED	1.27298858324025	0.392609197308997	UNCHANGED
PCNX1	-0.0576766684950683	0.607631568481603	UNCHANGED	-1.205398800405	0.0403785604764999	DOWN	0.523614078228042	0.619674751345081	UNCHANGED
PCNX2	-0.0879679484589076	0.741230031123433	UNCHANGED	-2.32041438242403	2.9358461228953e-05	DOWN	-5.02296556600083	3.37691007511945e-11	DOWN
PCNX3	0.250395933813279	0.0375003388621243	UNCHANGED	2.05990145125072	5.92571312650189e-13	UP	-0.0451738683642596	0.958876436989663	UNCHANGED
PCNX4	0.249633910937032	0.0659481320301435	UNCHANGED	-0.999913245277244	0.0617571553940259	UNCHANGED	0.836676043559723	0.33251276106396	UNCHANGED
PCOLCE	-2.04617888281089	1.060635495496e-05	DOWN	-0.533087419155542	0.488435413565587	UNCHANGED	-6.37848996272197	2.32944841186909e-12	DOWN
PCOLCE-AS1	0.110468917955156	0.976805203216682	UNCHANGED	0.504713453085865	0.740401038739664	UNCHANGED	0.411024761242543	0.828520718415302	UNCHANGED
PCOLCE2	-3.39426506119754	0.0039666239340013	DOWN	-5.55471818908533	1.74075973886963e-10	DOWN	-7.32952399963542	1.26532191898942e-09	DOWN
PCOTH	-0.76620741492758	0.722698261913894	UNCHANGED	0.109242501753872	0.951078353078523	UNCHANGED	0.694631805788089	0.600081836720127	UNCHANGED
PCP2	-0.231485297830144	0.915673207311307	UNCHANGED	1.21407073772418	0.408730016595428	UNCHANGED	2.83776210659583	0.088347355775937	UNCHANGED
PCP4	NA	NA	NA	6.72824469568195	2.52165792502907e-07	UP	7.97612888385287	2.33580819542221e-05	UP
PCP4L1	NA	NA	NA	1.81800705944789	0.27690137736674	UNCHANGED	-0.72462266692253	0.799254571396477	UNCHANGED
PCSK1	-0.127293562668878	0.834843953929954	UNCHANGED	-2.58963918046555	0.068797161067851	UNCHANGED	-5.2872194497977	0.00640986992552516	DOWN
PCSK1N	-2.00073716189807	7.42066157001901e-05	DOWN	1.67671825651145	0.393556333486437	UNCHANGED	-4.05971309279775	0.142736029686688	UNCHANGED
PCSK2	NA	NA	NA	7.79248738755535	5.70280571559452e-06	UP	1.94455880390256	0.53865639371416	UNCHANGED
PCSK4	-1.01713816963272	0.347815980321727	UNCHANGED	2.41332725446453	0.00557825164181285	UP	1.34134754243137	0.343299327322693	UNCHANGED
PCSK5	1.66858171132716	3.94347933395696e-08	UP	-0.211059544132331	0.796761470822543	UNCHANGED	-1.35701931035362	0.157443723856709	UNCHANGED
PCSK6	-1.19478212768718	0.266334503106054	UNCHANGED	5.78174259025056	7.15734869464253e-13	UP	4.62296074519462	0.000143443634871776	UP
PCSK7	0.460974053324622	0.0149753046810092	UNCHANGED	-0.625504334827188	0.0274248907992198	UNCHANGED	-2.4488125894223	9.25716067114486e-11	DOWN
PCSK9	-0.292920290675121	0.909177973331829	UNCHANGED	1.42426088767975	0.126502116200842	UNCHANGED	1.92144883869358	0.159181910129928	UNCHANGED
PCTP	-0.79682219522707	0.0202577302481894	UNCHANGED	-0.58753424353472	0.440783062069116	UNCHANGED	-0.65642965839499	0.575671279628145	UNCHANGED
PCYOX1	0.914927161544267	3.43245495943966e-16	UNCHANGED	-2.833727971648	1.67289901321202e-21	DOWN	-2.08508592216963	2.35479843292902e-06	DOWN
PCYOX1L	-1.50199329147942	7.1540410309459e-05	DOWN	1.00885877552857	0.00382908957812513	UP	0.11988826160803	0.873608903915202	UNCHANGED
PCYT1A	0.415691185041167	2.86199077774817e-09	UNCHANGED	-1.92611892256046	1.67612784786204e-11	DOWN	-0.455237932693591	0.338660540617311	UNCHANGED
PCYT1B	-1.6630489840572	0.583120388784881	UNCHANGED	4.00923649227146	0.00242617945089775	UP	3.89876377203654	0.0488713352927852	UP
PCYT2	1.23066169846974	4.09975957720745e-16	UP	0.755619261245548	0.335517251827471	UNCHANGED	1.06521669045079	0.365979727540265	UNCHANGED
PDAP1	-0.208108495002055	0.331650050291434	UNCHANGED	1.1421519662108	9.38082043988783e-05	UP	0.318877477428338	0.55109769382784	UNCHANGED
PDC	NA	NA	NA	-0.801565363231132	0.560431507908068	UNCHANGED	2.51399209414291	0.0266488282464582	UP
PDC-AS1	NA	NA	NA	-1.80511088173494	0.171710749058386	UNCHANGED	1.28574705969787	0.343672234031448	UNCHANGED
PDCD1	NA	NA	NA	7.46792592810721	4.16613285995962e-16	UP	5.91625616145061	1.11207690686648e-06	UP
PDCD10	0.176264044019003	0.589563435267876	UNCHANGED	-1.28952653065791	1.65852817293043e-10	DOWN	0.0752603472919602	0.844783786948492	UNCHANGED
PDCD11	-0.141480641864035	0.2050823038584	UNCHANGED	1.44832044052059	4.70701727107658e-14	UP	1.00413884136964	0.000542598530044751	UP
PDCD1LG2	-0.17037522386131	0.440368892575463	UNCHANGED	-3.55654879087896	1.21845451655452e-06	DOWN	-4.48059704998226	1.31869732962465e-05	DOWN
PDCD2	-0.206355141420882	0.483523891487628	UNCHANGED	0.247158709872399	0.387677828260165	UNCHANGED	0.973484486476883	0.00709351577031722	UNCHANGED
PDCD2L	0.202316623454354	0.777023857292273	UNCHANGED	1.38267070928653	0.0351760820430522	UP	0.858771047629573	0.425213611461054	UNCHANGED
PDCD4	0.134756695504641	0.713598349549144	UNCHANGED	0.194809894980728	0.635332170317649	UNCHANGED	0.466095998925262	0.412192452982428	UNCHANGED
PDCD4-AS1	-0.361276755022616	0.822930321724513	UNCHANGED	2.7207081426731	1.40221064489509e-07	UP	0.674770096342845	0.461177025188275	UNCHANGED
PDCD5	-0.247953279289279	0.526683007568581	UNCHANGED	1.06900288909084	0.161411316850564	UNCHANGED	1.95188354496305	0.0756992799038084	UNCHANGED
PDCD5P1	-0.321310842893887	0.263900740666563	UNCHANGED	NA	NA	NA	NA	NA	NA
PDCD5P2	0.145171155417063	0.836709263378205	UNCHANGED	NA	NA	NA	NA	NA	NA
PDCD6	0.505155917146365	0.0166890756099227	UNCHANGED	0.314227656151287	0.150986099852368	UNCHANGED	-0.689719843558591	0.0211539696026545	UNCHANGED
PDCD6IP	0.268813148762004	0.00550940199650475	UNCHANGED	-1.17361456856923	8.8242078603272e-09	DOWN	-0.496766886454928	0.135041810167123	UNCHANGED
PDCD6IP-DT	0.532096858280947	0.210304711245064	UNCHANGED	NA	NA	NA	NA	NA	NA
PDCD6IPP2	-3.09756881892894	0.179307246905639	UNCHANGED	3.7905463684087	0.00100401271336224	UP	6.70072794714776	7.10210383790507e-07	UP
PDCD6P1	-3.41933063352471	0.000787237819769018	DOWN	NA	NA	NA	NA	NA	NA
PDCD7	0.147136891848965	0.75982255330743	UNCHANGED	0.534193347407609	0.354226304393976	UNCHANGED	-0.112507271153154	0.929454457215722	UNCHANGED
PDCL	-0.591118580697726	0.0596252250070655	UNCHANGED	0.0397327669952593	0.915201448215904	UNCHANGED	-0.559488178790708	0.138281415455647	UNCHANGED
PDCL2	NA	NA	NA	0	1	UNCHANGED	-0.719875631728553	0.901231374057879	UNCHANGED
PDCL3	0.24606671307627	0.682420411949819	UNCHANGED	-0.0914618140104571	0.871731898759204	UNCHANGED	0.787729160969074	0.17051932648261	UNCHANGED
PDCL3P3	2.40334847289649	0.247481866661753	UNCHANGED	NA	NA	NA	NA	NA	NA
PDCL3P4	0.148411922986354	0.835759897069136	UNCHANGED	1.22794897406908	0.0676778146813885	UNCHANGED	1.77921944650291	0.0447675814153628	UP
PDCL3P5	-0.0107790116367027	0.990076827895921	UNCHANGED	NA	NA	NA	NA	NA	NA
PDE10A	0.783363828481831	0.000748158972299776	UNCHANGED	-2.19490594382955	0.000822078196077995	DOWN	-0.389585819897159	0.766579248186573	UNCHANGED
PDE11A	-0.817612302288052	0.729436253027605	UNCHANGED	-1.04601458903745	0.287552312343735	UNCHANGED	-1.90610178827761	0.161259339844113	UNCHANGED
PDE11A-AS1	NA	NA	NA	2.96699278961161	0.131875957937816	UNCHANGED	3.64791562000658	0.157823327338987	UNCHANGED
PDE12	-1.05018443337262	4.8449147890061e-11	DOWN	-1.39730668817608	2.35308693308184e-08	DOWN	0.236245180431805	0.586935606632456	UNCHANGED
PDE1A	1.00993136405175	0.741574644606524	UNCHANGED	-0.644406297772081	0.521820142072426	UNCHANGED	2.09726223723446	0.112788441013485	UNCHANGED
PDE1B	0	1	UNCHANGED	6.78455051522005	7.02507486191561e-15	UP	3.28480538495402	0.0135002311630293	UP
PDE1C	-6.67443409661182	4.64400600485255e-38	DOWN	-2.40570630499345	0.0332104182530157	DOWN	-10.6978959491071	1.05946822281842e-11	DOWN
PDE2A	0.348101858494038	0.916166724526147	UNCHANGED	4.38308246395987	1.07030758585001e-08	UP	0.778270126255225	0.593318258330369	UNCHANGED
PDE3A	-1.48592508704481	0.0155819245283869	DOWN	-0.0502078664142818	0.977223805427442	UNCHANGED	-0.0491778905178892	0.994498635068551	UNCHANGED
PDE3B	-2.52082918827787	0.115530121050033	UNCHANGED	4.90111654090485	1.99448772064487e-13	UP	6.18041677132932	3.51116036462008e-11	UP
PDE4A	-1.95218710115322	3.56858919994347e-10	DOWN	-0.0886473571508262	0.942667271921342	UNCHANGED	-9.46265153374845	1.12854441660076e-13	DOWN
PDE4B	0.177261525796497	0.807821433730265	UNCHANGED	-1.75027966662509	0.00443796272954547	DOWN	-3.87613035221264	4.4665980417061e-06	DOWN
PDE4B-AS1	NA	NA	NA	1.12247681746777	0.706676212670644	UNCHANGED	-3.83813055422444	0.337932288346952	UNCHANGED
PDE4C	0.316285874849114	0.92969384503407	UNCHANGED	3.86718481307125	0.000207768654609854	UP	1.71091753509027	0.334605117472681	UNCHANGED
PDE4D	-0.278653141136443	0.227293175776416	UNCHANGED	0.072277975265176	0.939709672842731	UNCHANGED	1.5232775973537	0.101457536261528	UNCHANGED
PDE4DIP	0.401699762648939	0.00483581475484402	UNCHANGED	1.13566388035675	0.054998338577679	UNCHANGED	2.38248211997289	0.00424810756942128	UP
PDE4DIPP2	-0.385762736033606	0.411149726617887	UNCHANGED	-1.27055220680127	0.213240145669562	UNCHANGED	0.244262739291048	0.911054243516719	UNCHANGED
PDE4DIPP6	0.675320353804721	0.635137067896087	UNCHANGED	0.675483462852514	0.436009658065226	UNCHANGED	3.28624007519121	0.000574220995724471	UP
PDE5A	-2.00067591436042	4.50133294334401e-09	DOWN	-1.9427594150386	0.00172333964505026	DOWN	1.09511038107157	0.277434317284493	UNCHANGED
PDE6A	NA	NA	NA	-1.04045007699503	0.369399879236292	UNCHANGED	-1.41398023635006	0.281153331583898	UNCHANGED
PDE6B	-2.03594076130625	0.0564758225547656	UNCHANGED	7.68200697338844	3.06067306950102e-25	UP	6.21088027453789	3.16580917642202e-09	UP
PDE6C	1.7092365739927	0.491072476856389	UNCHANGED	1.66801784799462	0.00941909390047402	UP	2.71139225983624	0.000284793510425156	UP
PDE6D	0.361553244233982	0.354213386112231	UNCHANGED	-0.153693206020546	0.669235709238182	UNCHANGED	-0.903028251756898	0.0264556473736687	UNCHANGED
PDE6G	-1.23660371985326	0.485104935685708	UNCHANGED	3.13616412530589	0.000413230667833936	UP	-1.89105489201412	0.193767562842911	UNCHANGED
PDE7A	-0.571268692229241	0.154057304959622	UNCHANGED	2.17250049710887	1.69214704954365e-16	UP	2.82115008189635	3.25902883765524e-14	UP
PDE7B	0.0621422140621526	0.985231999652937	UNCHANGED	-1.71044264139894	0.0319800724325276	DOWN	-4.05581003047382	0.000259182958689907	DOWN
PDE8A	-0.518679210434027	0.0273073922584735	UNCHANGED	-0.60250426833828	0.439951748958755	UNCHANGED	-0.357217122969654	0.794197860415255	UNCHANGED
PDE8B	-0.417774489779148	0.652188949704449	UNCHANGED	1.06176443276277	0.056351637299057	UNCHANGED	1.39126491199109	0.0757165233114155	UNCHANGED
PDE9A	-0.115163700773483	0.818554416508855	UNCHANGED	4.99997878038513	4.98651822900575e-05	UP	4.09576792182538	0.0328785811391747	UP
PDF	-0.176316101085559	0.893593365102381	UNCHANGED	3.33169061304463	0.000125286783418859	UP	0.871671916820066	0.586560020912312	UNCHANGED
PDGFA	-1.73555870025376	2.72322128432633e-60	DOWN	3.47661298475163	6.66530365483782e-13	UP	1.54057067028292	0.0494233291404724	UP
PDGFA-DT	2.34180607990092	0.257165279840209	UNCHANGED	NA	NA	NA	NA	NA	NA
PDGFB	-0.473597552704699	0.614686322771938	UNCHANGED	2.46872413469317	0.0191710949204311	UP	-1.37510759937428	0.444430439575307	UNCHANGED
PDGFC	1.12277447699416	2.74757541195322e-13	UP	-2.45427288076169	1.40847833505202e-05	DOWN	-4.6073365687484	1.44847168916495e-08	DOWN
PDGFD	-1.2785483490308	0.224125453924957	UNCHANGED	2.38438758888734	0.00212140258418948	UP	4.71594812453618	1.77413811331307e-05	UP
PDGFRA	-1.24370935044879	0.52612499040296	UNCHANGED	-2.01309849661054	0.0303458624345493	DOWN	-0.285818850945711	0.889765596453095	UNCHANGED
PDGFRB	-0.124203977833369	0.703999545203926	UNCHANGED	-0.746722064905742	0.325704053036081	UNCHANGED	-5.50039503693682	6.67319331621521e-09	DOWN
PDGFRL	0.777577807021208	0.511305869767257	UNCHANGED	2.65249808065578	0.00378349768454788	UP	-2.89336167287383	0.0399829785966967	DOWN
PDHA1	0.103711747920978	0.65873238454425	UNCHANGED	1.34457315977218	0.123390317670527	UNCHANGED	0.171403102900275	0.935351240421891	UNCHANGED
PDHA1P1	-0.787399799225882	0.743017170961683	UNCHANGED	NA	NA	NA	NA	NA	NA
PDHA2	-0.0727222207426661	0.942903958272799	UNCHANGED	4.07604591874019	0.00125542159447862	UP	-3.95443407472665	0.10515305869407	UNCHANGED
PDHB	-0.0198763697372006	0.954126728922403	UNCHANGED	-0.687342491837246	0.00297404885959226	UNCHANGED	-1.09657420836796	0.000859800398155356	DOWN
PDHX	0.331533656707479	0.138796024557998	UNCHANGED	-0.606545343549742	0.016030226954555	UNCHANGED	0.0439120217580467	0.942809104165631	UNCHANGED
PDIA2	-2.58452961256255	0.14127119736588	UNCHANGED	5.1607725958145	2.59728206206809e-06	UP	1.9121841703907	0.31266135914275	UNCHANGED
PDIA3	0.319915974596067	0.00433355309542565	UNCHANGED	-1.57075922992746	0.00453030513608764	DOWN	-0.547011438436525	0.588768568991554	UNCHANGED
PDIA3P1	0.334162018703583	0.000165773864733242	UNCHANGED	-1.82037779989382	0.000250862514209893	DOWN	-4.30318343058025	9.41696751898378e-10	DOWN
PDIA4	-0.293560437344168	2.14467482525754e-06	UNCHANGED	-0.121047131117231	0.741233009170423	UNCHANGED	-1.6287415895503	6.20389716984273e-05	DOWN
PDIA5	-0.579023171883712	0.00130892885524298	UNCHANGED	-0.313847844835101	0.442022932893824	UNCHANGED	-1.55890742679108	0.0017784422955158	DOWN
PDIA6	0.114687519647244	0.377376936207948	UNCHANGED	-0.895961573955973	0.00293264392978519	UNCHANGED	-1.30801187701282	0.00327398384906512	DOWN
PDIK1L	0.315025687343241	0.702940106396395	UNCHANGED	0.737944578080765	0.019854533382194	UNCHANGED	1.46706879176903	0.000523965402964178	UP
PDK1	0.619568616497593	0.0107762756239273	UNCHANGED	0.328362846614453	0.609871121710945	UNCHANGED	2.41373767192542	0.00166042074235763	UP
PDK2	1.36640929876819	4.67681900232103e-07	UP	0.88765501270611	0.260011463782822	UNCHANGED	-1.63705686566075	0.151562058148208	UNCHANGED
PDK3	-1.63749265581053	0.000234571639138518	DOWN	0.234667799952939	0.843423422715084	UNCHANGED	1.52907503749214	0.274919449048711	UNCHANGED
PDK4	-2.6985357967619	0.000242799472218846	DOWN	2.37932278968815	0.00342910255847857	UP	-1.94372450808005	0.131016051596296	UNCHANGED
PDLIM1	-1.64398445924852	8.56319503139884e-87	DOWN	0.709572690363907	0.308765759664206	UNCHANGED	-4.64184839748353	1.22416893963687e-07	DOWN
PDLIM1P1	-1.7960099977475	4.74907206881906e-54	DOWN	NA	NA	NA	NA	NA	NA
PDLIM1P4	-0.910491007663079	0.450440587138286	UNCHANGED	NA	NA	NA	NA	NA	NA
PDLIM2	0.365568409987316	0.0896256978448231	UNCHANGED	-1.15165837902306	0.0365658138434976	DOWN	-5.70112520870019	9.98249749249708e-15	DOWN
PDLIM3	1.68620024973332	3.32639634698119e-06	UP	-0.0486986233578201	0.962478252622857	UNCHANGED	-0.530754827416635	0.614855206719142	UNCHANGED
PDLIM4	1.23367691682963	1.2779964441898e-12	UP	2.23638068580361	1.38389386958729e-08	UP	-0.251471910391042	0.760947962817223	UNCHANGED
PDLIM5	-1.34882426969672	4.07206133830186e-50	DOWN	-2.97940274934475	8.49066087858047e-12	DOWN	-4.6436287947144	1.89212873254332e-13	DOWN
PDLIM7	-0.49648981885821	2.56047595362884e-10	UNCHANGED	1.92373429788029	3.70152608463006e-06	UP	-1.40211731840272	0.0326870800315336	DOWN
PDP1	-1.74718105543317	4.111032640885e-38	DOWN	-2.24046700460417	9.01587561492975e-11	DOWN	-1.49739573602322	0.00350931781292687	DOWN
PDP2	-0.28303895630235	0.421504280094076	UNCHANGED	0.0180164584583492	0.997444790670801	UNCHANGED	0.0908993334976904	0.964788808699415	UNCHANGED
PDPK1	0.324765678294773	0.0228902906612692	UNCHANGED	-0.518210869915249	0.502608922364007	UNCHANGED	0.19231667169926	0.898227397321351	UNCHANGED
PDPN	-6.48029330055193	1.56447282795487e-06	DOWN	-0.486288156682236	0.637087859112609	UNCHANGED	-6.15096731711383	1.92693072766467e-07	DOWN
PDPR	0.158993288873104	0.338753002741067	UNCHANGED	0.215345831630727	0.831032753050636	UNCHANGED	0.289816378579346	0.856653389124664	UNCHANGED
PDPR2P	0.783490214795955	0.204314660155599	UNCHANGED	NA	NA	NA	NA	NA	NA
PDRG1	0.0999276424840682	0.842746155249165	UNCHANGED	1.09521489523871	0.118588368375642	UNCHANGED	-0.280291453866856	0.841355981336435	UNCHANGED
PDS5A	-0.188676666665847	0.0690689981894338	UNCHANGED	-0.798507734605298	2.04336158257437e-06	UNCHANGED	1.0256195440587	1.70294485526384e-05	UP
PDS5B	-0.661497393846192	0.000119060921800124	UNCHANGED	1.26162394722592	0.0385183681782672	UP	2.94822567446404	0.000596051646514606	UP
PDSS1	0.0396516463136184	0.963234401019864	UNCHANGED	1.36649241722445	0.00643512791912218	UP	2.89141234658587	8.97179475389908e-06	UP
PDSS1P1	-0.180582985020945	0.846735140506775	UNCHANGED	NA	NA	NA	NA	NA	NA
PDSS2	0.176102370883892	0.746011535946121	UNCHANGED	-1.11443648392778	2.04998184235462e-05	DOWN	-0.980007789127643	0.0066989085955264	UNCHANGED
PDX1	NA	NA	NA	4.75169383455488	0.226153674631892	UNCHANGED	2.37287999620952	0.732227532779447	UNCHANGED
PDXDC1	-0.0906858644729165	0.566523116877047	UNCHANGED	-0.904863468859215	0.214424037234369	UNCHANGED	0.136025806212603	0.937457817169936	UNCHANGED
PDXDC2P	-0.425370874321454	0.382442970188668	UNCHANGED	NA	NA	NA	NA	NA	NA
PDXDC2P-NPIPB14P	0.410547818346071	0.836542638903248	UNCHANGED	1.05331502343989	0.178994875675038	UNCHANGED	-1.57163781130304	0.161963187208869	UNCHANGED
PDXK	0.158869374928999	0.354889338552026	UNCHANGED	0.339908796596369	0.752728422647187	UNCHANGED	-0.765892550565629	0.61833377639601	UNCHANGED
PDXP	-0.298310824551275	0.435373798356874	UNCHANGED	2.58251423321553	0.000915490792254348	UP	0.871711862170029	0.537577786772526	UNCHANGED
PDXP-DT	NA	NA	NA	3.00016689014412	0.0230498928363218	UP	2.42473335369934	0.219443945214461	UNCHANGED
PDZD11	0.366616126993889	0.148032579437825	UNCHANGED	-0.617670696432788	0.512280060192452	UNCHANGED	-0.439308844406386	0.784076621187175	UNCHANGED
PDZD2	0.21931441488201	0.580867101687315	UNCHANGED	3.53420842404173	3.79525841741718e-07	UP	5.53520157293609	3.22421748761036e-08	UP
PDZD3	NA	NA	NA	1.77700287323172	0.395117836098996	UNCHANGED	1.26092293661018	0.664818965411898	UNCHANGED
PDZD4	0.63140960869773	0.615312798396536	UNCHANGED	3.29142989651364	0.00293977485103399	UP	-0.0468795313476207	1	UNCHANGED
PDZD7	1.66793769610585	0.137461175343403	UNCHANGED	0.564889654670115	0.456592673136938	UNCHANGED	-0.90532054871285	0.354511017168095	UNCHANGED
PDZD8	0.29818080517309	0.106655050820232	UNCHANGED	-1.49043306337461	1.03458140749497e-08	DOWN	-0.85220016246019	0.0333536977857206	UNCHANGED
PDZD9	0.104925097786259	0.977543071004716	UNCHANGED	0.741249829590941	0.410709895195594	UNCHANGED	-1.12073027656715	0.392197394799567	UNCHANGED
PDZK1	4.36224650581561	0.00458563001986859	UP	-0.481171615863497	0.708732203905264	UNCHANGED	4.87393787796549	2.94445364344177e-05	UP
PDZK1P1	NA	NA	NA	0.707736751880446	0.653592440284526	UNCHANGED	3.67170151993269	0.0140486158207927	UP
PDZPH1P	NA	NA	NA	-1.99434788168472	0.301792770112555	UNCHANGED	5.03918020549601	0.0167176295988974	UP
PDZRN3	1.63429977670134	0.420446982484013	UNCHANGED	2.03705158452751	1.19794118214145e-05	UP	3.44560692080818	2.88967451992474e-07	UP
PDZRN3-AS1	NA	NA	NA	-0.294349333481309	0.794863488322341	UNCHANGED	-0.851058792204668	0.530507132100389	UNCHANGED
PDZRN4	NA	NA	NA	4.80298803697204	0.00125882065322509	UP	2.92565505865654	0.2311777714371	UNCHANGED
PEA15	0.915166256811271	1.69536928885481e-45	UNCHANGED	-2.0864307566028	1.58829530391716e-14	DOWN	-3.7272103230451	1.19595016705519e-21	DOWN
PEAK1	-0.948131955449983	5.99992679024288e-19	UNCHANGED	-2.58178951297892	0.000505372309361918	DOWN	-2.36350537943935	0.0408443063741836	DOWN
PEAK3	1.50618731745036	0.457439282932398	UNCHANGED	1.20650630963433	0.384089714633838	UNCHANGED	1.1940672857202	0.509984495323566	UNCHANGED
PEAR1	-3.06311925736744	2.10098519285659e-23	DOWN	-0.840832141555722	0.332296686867637	UNCHANGED	-6.13058307389257	1.5604076670383e-08	DOWN
PEBP1	0.495929281255656	2.64104847561766e-05	UNCHANGED	-0.0500380386770302	0.936487643720064	UNCHANGED	-0.408690813540481	0.568141299982161	UNCHANGED
PEBP1P1	-0.517536307180131	0.80700222975268	UNCHANGED	NA	NA	NA	NA	NA	NA
PEBP1P2	0.348165132344738	0.116790256473504	UNCHANGED	NA	NA	NA	NA	NA	NA
PEBP4	NA	NA	NA	1.39588341145696	0.320481336850709	UNCHANGED	-4.14173271706762	0.0493488462032927	DOWN
PECAM1	NA	NA	NA	6.54349078625094	8.36773145763063e-14	UP	-2.33977724819447	0.115001938173091	UNCHANGED
PECR	-0.352886425368666	0.641848769693067	UNCHANGED	0.630049047342671	0.0281822022658399	UNCHANGED	2.246701892418	4.93861651386544e-11	UP
PEDS1	0.816686765619112	3.7543586261609e-09	UNCHANGED	1.34975903359752	0.0598383357628548	UNCHANGED	0.66999881991677	0.595535195751191	UNCHANGED
PEF1	-0.069093784976901	0.806086536548564	UNCHANGED	0.171670552257433	0.592392782011519	UNCHANGED	-0.761950653536909	0.0569598860884975	UNCHANGED
PEG10	2.5720971564891	1.17933408257556e-285	UP	1.15492070474951	0.0291515604614492	UP	-0.454676526368892	0.637231499111353	UNCHANGED
PEG13	-0.731037635237783	0.541835756718517	UNCHANGED	NA	NA	NA	NA	NA	NA
PEG3	NA	NA	NA	8.30867303070151	5.74668595411756e-16	UP	10.5044406817494	2.09856557417192e-12	UP
PELATON	NA	NA	NA	5.19096788503645	4.48579493091863e-05	UP	-5.18849601365348	0.0441753338187999	DOWN
PELI1	-0.676328582333206	0.0732852051942324	UNCHANGED	1.17899619418052	3.87226657492051e-05	UP	2.8033153288139	5.49936168599331e-13	UP
PELI2	1.4167708891273	0.150158539194235	UNCHANGED	1.62305398481821	0.0272820127446946	UP	2.98770850329205	0.00473987730662775	UP
PELI3	-0.462276292870796	0.522339453120907	UNCHANGED	0.636988350283516	0.110621512083389	UNCHANGED	-0.929438753433536	0.0966942607841201	UNCHANGED
PELO	-0.102823712330638	0.662456469060613	UNCHANGED	-0.546162135527646	0.0735725881068139	UNCHANGED	-0.953608663613115	0.0264022362799425	UNCHANGED
PELP1	-0.415120699713235	0.00879753793555443	UNCHANGED	2.85035812443623	3.24596157852229e-05	UP	0.667373316991792	0.606724568637436	UNCHANGED
PEMT	-0.681439467820915	0.017763071755005	UNCHANGED	1.82723823749999	0.00737558477331785	UP	-0.348180308216664	0.801213206779316	UNCHANGED
PENK	NA	NA	NA	-5.37014206933904	9.42798592110516e-06	DOWN	-9.78394197835608	2.03074948901222e-08	DOWN
PEPD	-0.018689047459945	0.956576801989263	UNCHANGED	0.908223823444389	0.215164864857654	UNCHANGED	-1.19679243909305	0.283296142885716	UNCHANGED
PER1	-0.955996131665808	0.000202200131700585	UNCHANGED	3.18614247912758	2.49662602766293e-05	UP	-0.195235276394879	0.916862521389771	UNCHANGED
PER2	0.415032875050425	0.589621694019207	UNCHANGED	1.40230373919251	1.80704125184669e-05	UP	0.396940675730193	0.494398391864705	UNCHANGED
PER3	1.16827039635337	0.231291341082989	UNCHANGED	-0.558092080820683	0.480958927109846	UNCHANGED	-2.0418735367647	0.0493995731107874	DOWN
PERCC1	NA	NA	NA	11.7124967343648	1.46073232182088e-33	UP	13.9249744011205	1.76856541962591e-27	UP
PERM1	NA	NA	NA	2.84902357592624	0.0107064592563713	UP	-3.14094303825368	0.0737372232359054	UNCHANGED
PERP	1.06389007476664	2.79164592182593e-10	UP	-2.84488817368538	0.000477665363141863	DOWN	-6.69837839905785	5.75653382626248e-09	DOWN
PES1	-0.172919095587945	0.393242012082721	UNCHANGED	1.51403649573736	0.0888502322290068	UNCHANGED	-0.348094968729524	0.849405981491882	UNCHANGED
PES1P1	0.467552697809714	0.742951725712079	UNCHANGED	NA	NA	NA	NA	NA	NA
PES1P2	-0.101456869156385	0.767334629279505	UNCHANGED	NA	NA	NA	NA	NA	NA
PET100	0.932803001868287	0.378756539617862	UNCHANGED	1.61055613323674	0.0411164534243149	UP	2.53849318177271	0.0258645463396528	UP
PET117	0.682805365039333	0.826112030681436	UNCHANGED	1.30790448130324	0.0667194118614061	UNCHANGED	-1.20512476236832	0.251473175588736	UNCHANGED
PEX1	0.00431394352876451	0.995937017615383	UNCHANGED	0.202607554191096	0.569778358669807	UNCHANGED	1.21726122478298	0.00395668824344245	UP
PEX10	-0.110727394493047	0.810228820477971	UNCHANGED	0.713660356576768	0.036740923470508	UNCHANGED	-0.809521807672029	0.111099475013087	UNCHANGED
PEX11A	-0.45480124218293	0.561265425883756	UNCHANGED	-0.572811738669299	0.450225016734428	UNCHANGED	-0.137940526146183	0.930966283520444	UNCHANGED
PEX11B	0.675345979649559	0.0172199269105162	UNCHANGED	-0.301090372467567	0.21144238088372	UNCHANGED	-0.791098640704484	0.0102823658555415	UNCHANGED
PEX11G	0.98120049347455	0.569212040738004	UNCHANGED	2.43397213562085	0.000157258884726831	UP	0.977668705507557	0.362025806416067	UNCHANGED
PEX12	0.755674298110266	0.290178196868737	UNCHANGED	-0.702666475692801	0.301624273381217	UNCHANGED	-0.13909290137612	0.923920499596633	UNCHANGED
PEX13	0.052708729642338	0.876655178665835	UNCHANGED	-1.1342470421793	2.34924084229645e-06	DOWN	0.0599251195967823	0.913861468603394	UNCHANGED
PEX14	0.0627490860356771	0.851675654929318	UNCHANGED	2.33876853580055	4.42021819279465e-18	UP	0.190807044728862	0.727559844302643	UNCHANGED
PEX16	0.412450522464163	0.338146580143193	UNCHANGED	1.66903649794917	1.81358907975568e-06	UP	-0.214867311712462	0.761937011488402	UNCHANGED
PEX19	0.691953069318595	3.93349853112666e-09	UNCHANGED	-0.227037617595675	0.53143315449573	UNCHANGED	0.186317988077009	0.75799266958869	UNCHANGED
PEX2	0.493826388289133	0.15695553574768	UNCHANGED	-0.9707472862759	0.000385021521483438	UNCHANGED	-0.15876117501878	0.76681068496561	UNCHANGED
PEX26	0.0828876138254652	0.615647003011397	UNCHANGED	-0.350790853167782	0.72590421468527	UNCHANGED	0.324503404695288	0.846651651765781	UNCHANGED
PEX3	0.283257177906141	0.563600261290972	UNCHANGED	-1.11421704001547	3.46217847869306e-07	DOWN	-0.21873711137938	0.508663020328097	UNCHANGED
PEX5	-0.0935537594802022	0.817214084218974	UNCHANGED	0.58886346147607	0.0171440969625832	UNCHANGED	-0.0221672419363544	0.982320730048776	UNCHANGED
PEX5L	NA	NA	NA	0.0605333975703322	0.968577910624193	UNCHANGED	1.17654967013043	0.310540129156613	UNCHANGED
PEX6	1.13547645150562	1.05168870687917e-06	UP	1.66433929923296	1.4936527453383e-06	UP	0.414497073228562	0.510619458639495	UNCHANGED
PEX7	0.903465564966862	0.262419370474857	UNCHANGED	-0.839931089057625	0.037941440163646	UNCHANGED	-0.530784118882761	0.36067005769564	UNCHANGED
PF4	NA	NA	NA	-1.11558656554605	0.64851021542858	UNCHANGED	-7.93544596801884	0.0119955893959347	DOWN
PF4V1	NA	NA	NA	-2.8001493365121	0.38321750730105	UNCHANGED	-7.76075901581017	0.0827637539293759	UNCHANGED
PFAS	-0.616543942796263	0.001023799184017	UNCHANGED	3.0283943536127	9.4333527763143e-06	UP	1.89878063108954	0.0850387010672973	UNCHANGED
PFDN1	-0.52532516843022	1.58553534227871e-05	UNCHANGED	-0.19915216318237	0.579828235824356	UNCHANGED	-0.112125227082081	0.859619704883074	UNCHANGED
PFDN2	0.204552457378308	0.418650244223974	UNCHANGED	1.48675958152936	5.96802442434396e-05	UP	-0.308865580375541	0.66186397308843	UNCHANGED
PFDN4	-0.676603764701902	0.0925222282304556	UNCHANGED	-0.464420503079497	0.59416168435338	UNCHANGED	0.598881005311068	0.651291007665252	UNCHANGED
PFDN5	-0.0470864572584372	0.83563722527358	UNCHANGED	1.53490420761432	6.78503044924542e-05	UP	0.917560137556909	0.144830556053356	UNCHANGED
PFDN6	0.242798348527278	0.473936584531167	UNCHANGED	1.82070723719695	1.04343327930154e-06	UP	-0.0123036312637039	1	UNCHANGED
PFKFB1	-0.724222157049002	0.737167211455256	UNCHANGED	2.13729007664718	0.0530855475010875	UNCHANGED	3.15049281638844	0.0330541193133101	UP
PFKFB2	0.415794603786662	0.198951525503684	UNCHANGED	-1.84022184658779	0.00833215296467568	DOWN	-2.71603839180659	0.00582728119656454	DOWN
PFKFB3	0.232334856020763	0.146493387163246	UNCHANGED	0.301565651721396	0.611620893298007	UNCHANGED	-0.886660822398698	0.269101076661289	UNCHANGED
PFKFB4	0.424466972828943	0.363914142407237	UNCHANGED	0.813626894265699	0.180266320808717	UNCHANGED	0.818317291020504	0.386746729230161	UNCHANGED
PFKL	-0.103202573008765	0.641957326909439	UNCHANGED	1.22769160445473	0.19270495419335	UNCHANGED	-0.657622412765669	0.694191301795498	UNCHANGED
PFKM	0.119368711061354	0.529077617379132	UNCHANGED	1.19414550197327	0.00268061456887925	UP	0.30725673215648	0.686137731334194	UNCHANGED
PFKP	-0.660163271652836	1.28458821869335e-13	UNCHANGED	0.000860939587137221	1	UNCHANGED	-1.09055468263594	0.274598189159892	UNCHANGED
PFKP-DT	NA	NA	NA	3.05915056397362	0.00279563206650282	UP	0.316685073927729	0.884189855059161	UNCHANGED
PFN1	0.269242389977391	0.00278765379596903	UNCHANGED	1.65373091746451	0.0358031637698147	UP	-0.172503932216288	0.928633802784606	UNCHANGED
PFN1P1	0.244469903093547	0.00632746036462579	UNCHANGED	NA	NA	NA	NA	NA	NA
PFN1P10	-0.418546087361162	0.618403520154623	UNCHANGED	NA	NA	NA	NA	NA	NA
PFN1P2	0.118262524243761	0.896049186059003	UNCHANGED	0.108546510911618	0.933269342557621	UNCHANGED	2.98790931128401	8.40228783174652e-05	UP
PFN1P3	-0.82938223139676	0.613965591365472	UNCHANGED	NA	NA	NA	NA	NA	NA
PFN1P6	0.982574778309695	0.469983172509014	UNCHANGED	NA	NA	NA	NA	NA	NA
PFN1P9	-0.206564912962311	0.589787633778029	UNCHANGED	NA	NA	NA	NA	NA	NA
PFN2	0.739562183097844	8.77123185153227e-23	UNCHANGED	-0.773320368027048	0.0104842822060089	UNCHANGED	-1.58444064463995	0.000241871177714802	DOWN
PFN4	2.31907128231758	0.302838251413292	UNCHANGED	0.186691938338372	0.803002253036182	UNCHANGED	2.16718571778632	0.000958674993254252	UP
PGA5	NA	NA	NA	2.33975766083038	0.0841025096763634	UNCHANGED	2.28186385030806	0.115148803006818	UNCHANGED
PGAM1	0.422832358560411	0.00266313397198222	UNCHANGED	-2.25219815144838	0.00332330378101289	DOWN	0.0691872489097222	0.983333304322574	UNCHANGED
PGAM1P10	-0.412446202434211	0.888286710999158	UNCHANGED	NA	NA	NA	NA	NA	NA
PGAM1P5	-5.89064915632462	2.33995226042248e-08	DOWN	-0.235557473556163	0.883758396310812	UNCHANGED	0.951169646950939	0.546386167906535	UNCHANGED
PGAM1P7	1.16624304462464	0.647921607134909	UNCHANGED	NA	NA	NA	NA	NA	NA
PGAM1P8	-0.281721554896943	0.915635334205753	UNCHANGED	NA	NA	NA	NA	NA	NA
PGAM2	NA	NA	NA	4.29714467048135	4.75886690527045e-06	UP	-10.404707200781	5.91690314771488e-07	DOWN
PGAM4	0.0622324889101315	0.958163099867103	UNCHANGED	2.56725117501803	0.043293688573216	UP	3.26015531366304	0.0486396192247548	UP
PGAM5	-0.198966440480348	0.345437986613902	UNCHANGED	1.64736723601903	0.00180866108981399	UP	1.06501122568773	0.218213471417067	UNCHANGED
PGAM5P1	2.49226494969594	0.226670788405858	UNCHANGED	NA	NA	NA	NA	NA	NA
PGAP1	-0.188006372182404	0.464476762253836	UNCHANGED	-0.204604082618478	0.719345907148827	UNCHANGED	1.12474360832162	0.104113000492653	UNCHANGED
PGAP2	0.310536501381445	0.39548699811309	UNCHANGED	1.98031832949362	2.8694460064873e-09	UP	0.198122656643891	0.775963036145345	UNCHANGED
PGAP3	0.366466786411697	0.360253975256422	UNCHANGED	1.02313934214066	0.137041661615943	UNCHANGED	-0.509045523825312	0.675727564511207	UNCHANGED
PGAP4	-0.949728927567567	0.000173647249939178	UNCHANGED	1.32118366633088	0.0521152271402701	UNCHANGED	0.482339951607213	0.701044670179765	UNCHANGED
PGAP6	0.0560608220345166	0.765965486328415	UNCHANGED	0.401295045803316	0.632661296513579	UNCHANGED	-0.948786127003328	0.419807385814177	UNCHANGED
PGBD1	0.271105469782343	0.661137312308797	UNCHANGED	0.70549718089141	0.00473780334551295	UNCHANGED	1.56855231565669	1.30761351121623e-06	UP
PGBD2	-0.248321080067465	0.807985625483945	UNCHANGED	0.135033320047549	0.642393004565678	UNCHANGED	-0.0870525155793219	0.829450282846666	UNCHANGED
PGBD4	0.365586474139348	0.546393096893838	UNCHANGED	-0.974572819197302	0.0931694195700796	UNCHANGED	0.751666485645326	0.373074108973273	UNCHANGED
PGBD5	1.25770414912986	0.000781617437635655	UP	3.82828713476212	3.18306593531376e-09	UP	3.54844655041291	0.000284793510425156	UP
PGD	0.571034088380972	3.25632126428726e-07	UNCHANGED	1.39269711807182	5.74633076736974e-05	UP	0.972586286052689	0.0784859098684473	UNCHANGED
PGDP1	0.352449624940774	0.0012171554794571	UNCHANGED	NA	NA	NA	NA	NA	NA
PGDP2	0.253335475997096	0.780709792544734	UNCHANGED	NA	NA	NA	NA	NA	NA
PGF	5.25723189253198	6.92560567096884e-22	UP	1.05770328242595	0.232306886603126	UNCHANGED	-2.33137355021657	0.0636459404344135	UNCHANGED
PGGHG	-3.71415252420998	1.13449971961039e-47	DOWN	2.34676170848229	0.000741368152532783	UP	-2.06829831865144	0.0567178285302233	UNCHANGED
PGGT1B	0.0599421476349892	0.891652098781733	UNCHANGED	-0.862569229147169	0.00367135910857694	UNCHANGED	1.28384099772225	0.00145330056617802	UP
PGGT1BP1	0.499637515437724	0.732953971043832	UNCHANGED	NA	NA	NA	NA	NA	NA
PGGT1BP2	0.741121826334659	0.472814028776859	UNCHANGED	NA	NA	NA	NA	NA	NA
PGK1	0.194744567591426	0.0553190200065994	UNCHANGED	-0.673679689002519	0.553917169305052	UNCHANGED	0.0991187990622328	0.977869162576762	UNCHANGED
PGK1P1	0.447003761418313	0.0147257897664221	UNCHANGED	NA	NA	NA	NA	NA	NA
PGK1P2	0.0820063927150083	0.680329052800421	UNCHANGED	NA	NA	NA	NA	NA	NA
PGLS	-0.234720047116544	0.276938207284263	UNCHANGED	1.69226550721552	0.016983986305238	UP	-1.02773061227826	0.388958040891489	UNCHANGED
PGLS-DT	-0.478851296476923	0.733208526551153	UNCHANGED	NA	NA	NA	NA	NA	NA
PGLYRP1	NA	NA	NA	1.14313299814181	0.495839467713875	UNCHANGED	2.71072797621426	0.143299006056824	UNCHANGED
PGM1	-0.509815309668103	0.010029388439549	UNCHANGED	-0.0277851741119311	0.96286384523327	UNCHANGED	-0.537438108856578	0.324810246220905	UNCHANGED
PGM2	-1.06712476098969	8.41948973684356e-05	DOWN	-1.66516182894674	2.19821074415265e-08	DOWN	-0.841906545853909	0.0559882480881878	UNCHANGED
PGM2L1	0.465969875180374	0.00817240555946873	UNCHANGED	-1.50803096967749	0.00141945394841739	DOWN	-1.29460600149409	0.0771536688937997	UNCHANGED
PGM3	-0.310887530461815	0.0393956073756505	UNCHANGED	-1.75117106408719	1.98673815961087e-17	DOWN	-1.01308025974433	0.000762972220376939	DOWN
PGM5	0.363641784871345	0.748432882076824	UNCHANGED	2.95218804823774	0.000286758147556235	UP	4.31328699586457	0.000317568018689654	UP
PGM5-AS1	NA	NA	NA	3.02947922616464	0.0630822670260467	UNCHANGED	6.08713409370904	0.00300629207167939	UP
PGM5P2	-1.85591851093542	1.65354204983353e-07	DOWN	-1.42560925085689	0.224815651880817	UNCHANGED	3.24305384573299	0.042685978749501	UP
PGM5P3-AS1	NA	NA	NA	2.99886156324801	0.036456668827606	UP	5.62239065493237	0.000318925824007839	UP
PGM5P4	NA	NA	NA	3.65451675723225	0.000473846388931657	UP	6.48086166575573	1.4285290435788e-06	UP
PGM5P4-AS1	NA	NA	NA	1.79187715474328	0.247838772331335	UNCHANGED	5.31408949345405	0.00102425451548788	UP
PGP	0.345684629083182	0.221918743911979	UNCHANGED	2.19466633088613	0.00196326095333249	UP	1.3042779738599	0.266881570851137	UNCHANGED
PGPEP1	-0.026204308437245	0.917722769800959	UNCHANGED	-0.47687535178925	0.52462632746626	UNCHANGED	-2.07989529247683	0.0297340059086941	DOWN
PGPEP1L	-3.5431584436016	0.022136717773536	DOWN	3.94171019988218	0.000490820494297799	UP	3.08650265511951	0.0567203066801312	UNCHANGED
PGR	NA	NA	NA	4.95258792159754	0.000580335205952757	UP	7.34767797296276	5.23076160965417e-05	UP
PGRMC1	1.07602665842146	5.88932966994931e-20	UP	-2.03763657298713	0.0137402187650952	DOWN	-3.67911858455073	0.00224284339408841	DOWN
PGRMC2	-0.0649582167882307	0.765091451161682	UNCHANGED	-1.80123053720789	9.56885579862681e-09	DOWN	-2.46532411350691	5.50405121986433e-08	DOWN
PGS1	-0.153215030230239	0.508867769393272	UNCHANGED	0.902844435716956	0.212243704062386	UNCHANGED	1.32242413561587	0.220931411891954	UNCHANGED
PHACTR1	3.18286923637847	1.48544300472837e-27	UP	2.06272513975944	0.00408187458875099	UP	1.75123456625037	0.114777372169311	UNCHANGED
PHACTR2	0.766813877041592	8.29916109832715e-09	UNCHANGED	-2.07496258521269	2.50523771542346e-07	DOWN	-1.27461077702172	0.0445038296143907	DOWN
PHACTR2-AS1	0.110119980583337	0.977091632236337	UNCHANGED	-0.0336291965217012	1	UNCHANGED	1.11240573655425	0.674138412627514	UNCHANGED
PHACTR2P1	-1.03576825991647	0.672370794954789	UNCHANGED	NA	NA	NA	NA	NA	NA
PHACTR3	-1.6643390096914	0.576671121356144	UNCHANGED	6.17153948410662	1.95026887373444e-06	UP	5.79412791763759	0.00298631102900528	UP
PHACTR4	-0.0372275842637467	0.863357996460071	UNCHANGED	1.41345581282246	3.29160256717899e-07	UP	0.461301490456577	0.334724225954889	UNCHANGED
PHAF1	-0.124460267340248	0.731916183422241	UNCHANGED	NA	NA	NA	NA	NA	NA
PHAX	0.446829809314695	0.0121139105205191	UNCHANGED	-1.00847945059877	1.46542823196935e-06	DOWN	-0.76906442533605	0.0128923671389972	UNCHANGED
PHB1	-0.0675095588595927	0.769159999679841	UNCHANGED	NA	NA	NA	NA	NA	NA
PHB1P1	0.494747114910981	0.455971893222594	UNCHANGED	NA	NA	NA	NA	NA	NA
PHB1P10	0.327263100682841	0.694366600476543	UNCHANGED	NA	NA	NA	NA	NA	NA
PHB1P11	0.600867941682431	0.388737387407326	UNCHANGED	NA	NA	NA	NA	NA	NA
PHB1P12	-0.977433386377271	0.575406156627262	UNCHANGED	NA	NA	NA	NA	NA	NA
PHB1P18	0.82920477222278	0.150880967659597	UNCHANGED	NA	NA	NA	NA	NA	NA
PHB1P19	0.830304847341362	0.605519379134548	UNCHANGED	NA	NA	NA	NA	NA	NA
PHB1P2	-0.173807950939226	0.836542638903248	UNCHANGED	NA	NA	NA	NA	NA	NA
PHB1P20	0.707574253411489	0.670912245444258	UNCHANGED	NA	NA	NA	NA	NA	NA
PHB1P21	-0.371434726809634	0.400881473928945	UNCHANGED	NA	NA	NA	NA	NA	NA
PHB1P3	-0.146656659965797	0.828286602787118	UNCHANGED	NA	NA	NA	NA	NA	NA
PHB1P7	0.43658791124498	0.697377666565667	UNCHANGED	NA	NA	NA	NA	NA	NA
PHB1P8	0.0170582966563099	0.987695544406386	UNCHANGED	NA	NA	NA	NA	NA	NA
PHB1P9	0.29452148314015	0.805390320286995	UNCHANGED	NA	NA	NA	NA	NA	NA
PHB2	-0.436021018472411	3.95839309036345e-06	UNCHANGED	2.30151914221357	3.86900439589126e-12	UP	1.08757556026729	0.0422423795449034	UP
PHB2P1	-0.57240656636537	0.244400755082565	UNCHANGED	NA	NA	NA	NA	NA	NA
PHC1	-0.70460767829039	0.0829560425957449	UNCHANGED	0.2351011971488	0.749763709872493	UNCHANGED	4.04901234366187	9.17741087066759e-09	UP
PHC1P1	-0.622727236749447	0.0105628867701506	UNCHANGED	NA	NA	NA	NA	NA	NA
PHC2	-0.468240961898101	9.1545762420164e-07	UNCHANGED	0.976339573640722	0.000647136537259885	UNCHANGED	-0.778909866614437	0.0858897641490464	UNCHANGED
PHC2-AS1	0.267943934248507	0.929621918121165	UNCHANGED	-0.622701663511485	0.692809137256223	UNCHANGED	3.29642092585719	0.0035666361029369	UP
PHC3	0.183251797897182	0.131227779083523	UNCHANGED	-1.67595543443483	4.50165341315032e-07	DOWN	0.569299192658941	0.31535264749613	UNCHANGED
PHETA1	0.176261074134915	0.607784665404356	UNCHANGED	0.789481822162837	0.0630072433782373	UNCHANGED	-1.83728821024313	0.00176374573559232	DOWN
PHETA2	-3.78068238245458	0.00175739259955112	DOWN	-0.126289689656765	0.914550984787266	UNCHANGED	-1.35593529988499	0.294540689440936	UNCHANGED
PHEX	0.382401872425082	0.824970275985789	UNCHANGED	-1.50219409143564	0.23315827146	UNCHANGED	-0.276908176713629	0.910682121178134	UNCHANGED
PHEX-AS1	NA	NA	NA	1.52919468503003	0.401800800443257	UNCHANGED	1.99046041881519	0.429555261364917	UNCHANGED
PHF1	-0.0599128098574993	0.866980080075867	UNCHANGED	1.32690388530499	7.1426304987208e-07	UP	-1.07028306935392	0.00882555211522322	DOWN
PHF10	0.477968675644069	0.363244816982763	UNCHANGED	0.0946879339988136	0.852674547121464	UNCHANGED	1.85398165207625	0.000150419343809004	UP
PHF10P1	-0.150164681847751	0.820566281806227	UNCHANGED	NA	NA	NA	NA	NA	NA
PHF11	0.506475078206571	0.753938258214186	UNCHANGED	-0.86504231310704	0.261265112077802	UNCHANGED	-6.37117077617645	6.84249188256454e-11	DOWN
PHF12	-0.529068802113478	0.000184421307816864	UNCHANGED	1.75437048461826	0.0113473518013766	UP	0.869878561264175	0.469086413291864	UNCHANGED
PHF13	-0.64367508208896	0.01372047161675	UNCHANGED	0.526610370832944	0.0983929784526044	UNCHANGED	-0.607500844946641	0.20589812942628	UNCHANGED
PHF14	-0.460667011116917	0.034750088722623	UNCHANGED	0.0947229958316865	0.789612728922319	UNCHANGED	1.90806122348082	1.28195563824216e-07	UP
PHF19	-0.738213432417843	0.00144273909607733	UNCHANGED	1.15258437467857	0.000148877563701071	UP	0.155751831472053	0.80390001728003	UNCHANGED
PHF2	-0.613661401294768	0.000699112998578563	UNCHANGED	1.54466604901373	1.87657355103699e-10	UP	0.648317357721043	0.10025937139992	UNCHANGED
PHF20	0.141616421409657	0.453777832745334	UNCHANGED	-0.872862960740707	0.229910772549019	UNCHANGED	0.146721484292304	0.929947699216345	UNCHANGED
PHF20L1	-0.0569281204329524	0.788412272858544	UNCHANGED	-1.88825867023273	2.01389266927807e-13	DOWN	-0.0799670224327619	0.89467913036881	UNCHANGED
PHF21A	-0.169153699690612	0.448195725586715	UNCHANGED	0.673018964892274	0.00297248585889915	UNCHANGED	0.0239466252385454	0.975733969158951	UNCHANGED
PHF21B	NA	NA	NA	6.17863011817813	1.13874710250879e-06	UP	3.32725423126637	0.107662244307423	UNCHANGED
PHF23	0.117439175615514	0.463380969396999	UNCHANGED	0.00419900593986913	1	UNCHANGED	-1.2421703965717	0.246066620520128	UNCHANGED
PHF24	2.96788307235069	0.192186034145781	UNCHANGED	2.18791208921038	0.0508611050731257	UNCHANGED	0.228773088049595	0.925291654310771	UNCHANGED
PHF3	0.101015399650059	0.640419979807025	UNCHANGED	-1.17757217516664	1.78852841579052e-05	DOWN	0.880970429649526	0.0376250672181506	UNCHANGED
PHF5A	0.366305009799293	0.367652596808788	UNCHANGED	0.603757931403631	0.524352530929203	UNCHANGED	0.758743704147962	0.603602150984265	UNCHANGED
PHF5CP	-0.28373187360333	0.791204177253821	UNCHANGED	NA	NA	NA	NA	NA	NA
PHF5DP	0.204517760330638	0.931854220993335	UNCHANGED	NA	NA	NA	NA	NA	NA
PHF5EP	-1.03320366992787	0.405517998408385	UNCHANGED	NA	NA	NA	NA	NA	NA
PHF5GP	-0.632650851938534	0.782954641359879	UNCHANGED	NA	NA	NA	NA	NA	NA
PHF6	0.027311234377584	0.931032382645952	UNCHANGED	-0.523889813454436	0.618495431457173	UNCHANGED	0.895614671984249	0.565467488780615	UNCHANGED
PHF7	0.220354135447189	0.834952476106969	UNCHANGED	0.345404028718388	0.482245507664869	UNCHANGED	0.821917512477776	0.170030054081999	UNCHANGED
PHF8	-0.174711774187347	0.397228632505648	UNCHANGED	2.12858973410706	0.00960287040314708	UP	0.886311105168417	0.546066581886161	UNCHANGED
PHGDH	-3.3694838675733	2.01847375294894e-38	DOWN	-0.318267559875574	0.641496764342114	UNCHANGED	-1.67514758343012	0.0490170762018824	DOWN
PHIP	0.563530371095281	1.76931116523546e-05	UNCHANGED	-0.62842425033167	0.086297858233939	UNCHANGED	2.18942132261251	7.92799315079335e-06	UP
PHKA1	-0.0290523100385379	0.944501951398131	UNCHANGED	1.03818290880879	0.308538402337114	UNCHANGED	-2.09302029124643	0.149836617003819	UNCHANGED
PHKA1P1	0.285663123442072	0.721409209956641	UNCHANGED	NA	NA	NA	NA	NA	NA
PHKA2	0.0904138234707783	0.842205460479077	UNCHANGED	2.65238086706677	0.002533391551895	UP	0.957279049926764	0.546675125134929	UNCHANGED
PHKA2-AS1	NA	NA	NA	2.22168841165324	0.0168845148395115	UP	1.64109223198537	0.20070101260754	UNCHANGED
PHKB	-0.0642533962674556	0.765808167712111	UNCHANGED	-0.689613823701389	0.341651681721903	UNCHANGED	0.200985229784878	0.890591309133019	UNCHANGED
PHKG1	-0.511819216321284	0.679783937995742	UNCHANGED	3.48158107507269	5.75718072202842e-10	UP	2.35669894748693	0.00552221960809967	UP
PHKG2	0.107675628393405	0.819278772345676	UNCHANGED	1.80196391523202	0.00330090533202562	UP	0.227701286740806	0.866195975871261	UNCHANGED
PHLDA1	0.556334750578538	4.69432242990404e-14	UNCHANGED	-2.12973807650303	0.000123457178399588	DOWN	-5.04104007072762	1.46760560876849e-10	DOWN
PHLDA2	-0.435365303620656	0.0156260432989365	UNCHANGED	0.173902714774009	0.893213576454394	UNCHANGED	-6.69368669504065	1.60088342080788e-07	DOWN
PHLDA3	0.396595366039158	0.0275814336847986	UNCHANGED	0.687140783324062	0.0875286449215875	UNCHANGED	-2.28504436112521	2.87526729846576e-05	DOWN
PHLDB1	-0.468257868053201	6.77514713942753e-05	UNCHANGED	0.781881220854575	0.0646081882562443	UNCHANGED	-1.80582933211794	0.00256271217756673	DOWN
PHLDB2	-2.56351859924745	5.53811849828144e-202	DOWN	-2.41825294333193	1.33096033432833e-05	DOWN	-1.3961583600239	0.123003316399337	UNCHANGED
PHLDB3	-0.146196359639809	0.809951199558149	UNCHANGED	2.42831632929138	0.000236255767128766	UP	0.344718599957839	0.799480578864137	UNCHANGED
PHLPP1	-1.57444260407108	1.6785661222867e-06	DOWN	0.4969718353617	0.539678799305872	UNCHANGED	0.215866126928316	0.887677518946788	UNCHANGED
PHLPP2	-0.396622914187923	0.0798257072801413	UNCHANGED	-1.37070874671405	0.054066290397614	UNCHANGED	0.471375647867637	0.722115847347004	UNCHANGED
PHOSPHO1	-0.181922828702638	0.917824112269894	UNCHANGED	2.14275548666529	0.0383221671655045	UP	-5.08959624463844	0.00365111431923127	DOWN
PHOSPHO2	-1.63832240215472	0.181999964268803	UNCHANGED	-0.455490960903407	0.406044048060007	UNCHANGED	2.13939045168949	1.8570472274107e-05	UP
PHOX2A	NA	NA	NA	4.11459036378604	0.000359374846478639	UP	3.24461014429042	0.0408963642465169	UP
PHOX2B	NA	NA	NA	3.8966218540848	0.0925673804734875	UNCHANGED	0	1	UNCHANGED
PHPT1	-0.0181890104613451	0.954266240641561	UNCHANGED	1.68988498077087	2.8767931833658e-07	UP	-0.699653125564866	0.207734860962823	UNCHANGED
PHRF1	-0.403671170257886	0.000772286512242915	UNCHANGED	2.11974390457451	1.16814100155147e-15	UP	0.23166638481043	0.656613443186436	UNCHANGED
PHTF1	0.125473780461213	0.680895363264659	UNCHANGED	-0.63376624277261	0.0317337152962765	UNCHANGED	-0.208676139183884	0.688034692683538	UNCHANGED
PHTF2	-0.72119514133543	7.81796344423788e-06	UNCHANGED	-1.1718679154437	1.36251222732031e-07	DOWN	-0.333775345482723	0.364024798863823	UNCHANGED
PHYH	1.07016207359006	0.000489212591625516	UP	-0.487158855280183	0.253123760743495	UNCHANGED	-1.40683242155948	0.0118092950480625	DOWN
PHYHD1	-0.0928445735060572	0.979019730107935	UNCHANGED	1.41533962586078	0.0348728614890484	UP	-0.0635181763761732	0.980376877733905	UNCHANGED
PHYHIP	NA	NA	NA	2.0287923076918	0.0302248099029648	UP	-5.06979832766855	0.000530717761178608	DOWN
PHYHIPL	NA	NA	NA	3.43640923577204	0.00986223925442232	UP	0.122407604058691	0.981268222842427	UNCHANGED
PHYKPL	-0.332094969962445	0.131945597282682	UNCHANGED	1.56730443157407	6.35667231209377e-11	UP	1.58057450615645	5.45066485569581e-06	UP
PI15	0.060312088464651	0.930550737279568	UNCHANGED	0.853819167543563	0.581410456315902	UNCHANGED	0.728983527039676	0.771610158400747	UNCHANGED
PI16	NA	NA	NA	-5.90377776260356	3.38927166229906e-05	DOWN	-13.4581160185694	1.3821078048727e-09	DOWN
PI3	-3.05001082152991	0.0889910200028032	UNCHANGED	NA	NA	NA	NA	NA	NA
PI4K2A	0.110145181485861	0.572883908760118	UNCHANGED	-0.0160699264248867	0.973107222141395	UNCHANGED	-1.33659718799286	5.14070957691804e-05	DOWN
PI4K2B	0.337454462043382	0.402640755279191	UNCHANGED	-1.87735592549035	4.22745625462491e-08	DOWN	-0.0284889926331558	0.985429845931461	UNCHANGED
PI4KA	-0.200850248565229	0.140591281898068	UNCHANGED	0.404728006623203	0.694908885549977	UNCHANGED	0.188292614204158	0.92597403002744	UNCHANGED
PI4KAP1	-0.599841509072133	0.181314252872095	UNCHANGED	3.61690096696385	0.00416785317939828	UP	5.40123771372605	0.00342649468481417	UP
PI4KAP2	-0.102967027412671	0.897506365609178	UNCHANGED	2.95980905074774	0.0272128683286647	UP	5.66430483678217	0.00281454060300405	UP
PI4KB	0.587505337569653	1.83009755300739e-09	UNCHANGED	0.380658308449947	0.140428617510458	UNCHANGED	-0.228719501564597	0.600580554556487	UNCHANGED
PIANP	-1.60043205326132	0.0528507904560592	UNCHANGED	3.89747673886722	5.42348636779722e-07	UP	1.94135328907847	0.12278524473134	UNCHANGED
PIAS1	-0.286767722085024	0.0822852257369283	UNCHANGED	-0.222268087757467	0.735092886939895	UNCHANGED	0.730693699025118	0.400490263985416	UNCHANGED
PIAS2	0.97428057164716	2.87920905004705e-12	UNCHANGED	1.07669939085982	0.180825667332071	UNCHANGED	1.99504146183866	0.0872068672915862	UNCHANGED
PIAS3	0.318050969753071	0.0451263987898971	UNCHANGED	-0.379198453709507	0.292351659993933	UNCHANGED	-1.09726721256532	0.0217838872327667	DOWN
PIAS4	-0.55881786596628	0.0014964111864613	UNCHANGED	2.53699487160475	0.00011707019804958	UP	0.785934928491893	0.509146317282778	UNCHANGED
PIBF1	0.471231712594435	0.132763184978517	UNCHANGED	-0.58741820952789	0.364459390842036	UNCHANGED	1.65042239644534	0.0550982375405082	UNCHANGED
PICALM	0.222512648121626	0.0093697583596217	UNCHANGED	-1.7184434889729	1.28398601403805e-16	DOWN	-1.06978136967679	0.000695580164421345	DOWN
PICART1	-0.243541125907095	0.881243848366523	UNCHANGED	-0.221624640117984	0.904173642681143	UNCHANGED	-2.91697182518345	0.101280987708235	UNCHANGED
PICK1	-0.838997443448683	0.00696478599253687	UNCHANGED	2.03897877416303	0.0126131657251942	UP	0.671068086122581	0.655551250975997	UNCHANGED
PICSAR	NA	NA	NA	-6.03554220634964	0.000316322156954223	DOWN	-10.9962012419243	1.29177720763753e-05	DOWN
PID1	3.16899225311297	4.71953526985636e-46	UP	-0.0737863591773356	0.958232739569888	UNCHANGED	2.28667200864395	0.0621355973929191	UNCHANGED
PIDD1	-0.615744022051373	0.0289204168637556	UNCHANGED	3.77052199034537	3.41410889931557e-17	UP	0.30861257317855	0.739823805721667	UNCHANGED
PIEZO1	-0.138944508824814	0.31357467715099	UNCHANGED	0.273310116078557	0.826814609720609	UNCHANGED	-1.47362009866321	0.340358461441458	UNCHANGED
PIEZO2	-4.99646928768113	2.84025571495528e-66	DOWN	-0.154481900635774	0.9209575637459	UNCHANGED	-1.30050294193449	0.46620633332488	UNCHANGED
PIF1	1.23610474504047	0.587209557745087	UNCHANGED	2.73255688054279	1.99222836459806e-06	UP	1.02962465723996	0.295576668586203	UNCHANGED
PIFO	NA	NA	NA	3.42232435757321	0.000450139229424022	UP	2.59871360271709	0.0813764738000106	UNCHANGED
PIGA	-0.047092986093246	0.958353007908651	UNCHANGED	-0.706180407092506	0.431568564038822	UNCHANGED	0.777981224676446	0.570704242784366	UNCHANGED
PIGAP1	-1.57237309163428	0.367399207579606	UNCHANGED	NA	NA	NA	NA	NA	NA
PIGB	0.0115320737854192	0.990352352608624	UNCHANGED	-1.19398915956171	0.0130927361674441	DOWN	-1.19962163832635	0.0812370556541171	UNCHANGED
PIGBOS1	-0.619406307331724	0.463737360539593	UNCHANGED	NA	NA	NA	NA	NA	NA
PIGC	0.218149007499006	0.732249454363597	UNCHANGED	0.362465067468461	0.211090084962948	UNCHANGED	0.623414614039065	0.114068352860964	UNCHANGED
PIGF	0.575378166539261	0.403957896032947	UNCHANGED	-0.871976789856903	0.0144316015645117	UNCHANGED	1.10482380910381	0.0107517167716152	UP
PIGFP1	1.97558558540718	0.0746788301986604	UNCHANGED	NA	NA	NA	NA	NA	NA
PIGG	-0.18761111234427	0.385158539272853	UNCHANGED	-0.627940122383884	0.0147431985845867	UNCHANGED	0.474871492008618	0.237344388619506	UNCHANGED
PIGH	0.320724391469996	0.852116087679026	UNCHANGED	-0.466973843299711	0.454771407349742	UNCHANGED	-0.206265498085837	0.849615564598711	UNCHANGED
PIGHP1	-1.24745370761896	0.0994840448616428	UNCHANGED	NA	NA	NA	NA	NA	NA
PIGK	0.256163224136787	0.406471864924054	UNCHANGED	-3.07439706689533	1.34061741983243e-37	DOWN	-1.85326762367622	2.12326369589713e-08	DOWN
PIGL	-0.356746888916455	0.349659233327703	UNCHANGED	0.490900866681383	0.57564761933922	UNCHANGED	2.50391691563861	0.0193090072285172	UP
PIGM	0.112512926274303	0.743439892085286	UNCHANGED	-0.247687377655907	0.506326845550286	UNCHANGED	0.0828920469286525	0.908071848992644	UNCHANGED
PIGN	0.18779758519534	0.581912387441033	UNCHANGED	-0.619141409595277	0.410568862083655	UNCHANGED	0.639712738196077	0.591922062498532	UNCHANGED
PIGO	-0.128125857735571	0.63610969183754	UNCHANGED	0.621630240205729	0.0328879520548584	UNCHANGED	-0.109253363666819	0.856500734294648	UNCHANGED
PIGP	0.513229874740559	0.462268422943271	UNCHANGED	0.0156953938457918	1	UNCHANGED	0.639423297779324	0.650134010694127	UNCHANGED
PIGPP3	1.683398030486	0.247803157169786	UNCHANGED	NA	NA	NA	NA	NA	NA
PIGQ	-0.14183379807964	0.657066448244421	UNCHANGED	2.39724462573318	0.000297118270690135	UP	0.404370989226067	0.765234776285072	UNCHANGED
PIGR	NA	NA	NA	0	1	UNCHANGED	0	1	UNCHANGED
PIGS	0.499754572301474	4.31527363794901e-05	UNCHANGED	0.0326227875630613	0.982274423045633	UNCHANGED	-1.90411845528829	0.0474034023349128	DOWN
PIGT	-0.0739492198088373	0.594875081875063	UNCHANGED	-0.227291953469544	0.798347990654519	UNCHANGED	-2.24258869750073	0.0255666926220109	DOWN
PIGU	0.200310648935743	0.57571780573761	UNCHANGED	1.62205382530357	0.0169992509809668	UP	0.854384807386494	0.462837108895547	UNCHANGED
PIGUP1	-0.28630200482544	0.765643788791927	UNCHANGED	NA	NA	NA	NA	NA	NA
PIGV	1.03796252713487	0.00844307849469972	UP	-1.10488490466355	4.21566038032548e-05	DOWN	-0.777234535824956	0.0413236632842734	UNCHANGED
PIGW	-0.216503028922307	0.737779058028313	UNCHANGED	0.010023674934923	1	UNCHANGED	0.221971085365421	0.87481716269095	UNCHANGED
PIGX	-0.0197645812562544	0.977652422388529	UNCHANGED	-0.479754375567665	0.0933830926625041	UNCHANGED	-0.27072903660506	0.552737712774153	UNCHANGED
PIGZ	-0.267287176603767	0.816679779554021	UNCHANGED	-0.905210846207969	0.221928562860932	UNCHANGED	-1.75064773881866	0.0863753608691533	UNCHANGED
PIH1D1	-0.466712266700124	0.055266514731849	UNCHANGED	1.95635752864792	0.00367686949579068	UP	0.642354123698496	0.604333332586883	UNCHANGED
PIH1D2	-1.233623639286	0.240094191801473	UNCHANGED	0.0534472655125935	0.95129486518035	UNCHANGED	2.17679018540303	0.000111752970491272	UP
PIK3AP1	-0.968024010231928	0.37101575556425	UNCHANGED	2.53150607357128	0.000504451037140186	UP	-2.42615255364744	0.0300768715344874	DOWN
PIK3C2A	0.360266258895477	0.000296020258455046	UNCHANGED	-1.69296972061549	3.5219841115666e-08	DOWN	0.291617486508366	0.613622122550251	UNCHANGED
PIK3C2B	-2.43434793190944	2.03388273002362e-19	DOWN	4.2642956385647	7.29398269501246e-26	UP	2.31314544217431	0.000169544621812918	UP
PIK3C2G	NA	NA	NA	0.449589033349581	0.90014845195765	UNCHANGED	4.76488028692846	0.172589983586697	UNCHANGED
PIK3C3	-0.0822274917393801	0.711873175548545	UNCHANGED	-1.26199007452152	0.0744176022959281	UNCHANGED	0.967634574388488	0.401644754293369	UNCHANGED
PIK3CA	0.0611514779866076	0.828496544830832	UNCHANGED	-2.0756736582221	3.19330744041562e-19	DOWN	-0.147035540315893	0.739959528224464	UNCHANGED
PIK3CB	0.556751849430813	0.0157693251285861	UNCHANGED	-2.17117610825799	8.87135468146356e-10	DOWN	-1.85707713250912	0.000114459668459137	DOWN
PIK3CD	1.33943174883107	2.744051837654e-23	UP	-0.466707382960846	0.525660512185446	UNCHANGED	-3.93257794169913	6.75274659489436e-06	DOWN
PIK3CD-AS2	0.0959202064341375	0.939713157623934	UNCHANGED	0.534800478632759	0.480529213569086	UNCHANGED	-0.314370490354143	0.787123695243031	UNCHANGED
PIK3CDP1	1.88701675353672	0.0260776966703544	UP	NA	NA	NA	NA	NA	NA
PIK3CG	1.66931485464959	0.148920832307551	UNCHANGED	7.89141110129357	8.42920955494659e-15	UP	2.37656737589111	0.140222875740065	UNCHANGED
PIK3IP1	-1.52047364626887	0.00114739875528137	DOWN	-0.453394458750242	0.641520483284625	UNCHANGED	-3.15575671449061	0.00698631799327213	DOWN
PIK3IP1-DT	NA	NA	NA	1.20000559473342	0.35565406384594	UNCHANGED	2.94354984976046	0.0396738198509825	UP
PIK3R1	0.0990218554434108	0.71864922515063	UNCHANGED	-0.899680964149852	0.0323820340290172	UNCHANGED	-0.982709056104411	0.125672021134567	UNCHANGED
PIK3R2	0.270782154692066	0.0189253276575007	UNCHANGED	2.17418794137893	0.00386721870275897	UP	0.0438551772281793	0.995470804170815	UNCHANGED
PIK3R3	-0.661865832260958	0.342561914697105	UNCHANGED	0.776810623844208	0.140375082284594	UNCHANGED	-1.75695415522287	0.017150907455824	DOWN
PIK3R4	0.307736170730287	0.193382566270885	UNCHANGED	-0.920280075744092	1.45828945144565e-05	UNCHANGED	0.638523990649681	0.0380299476088494	UNCHANGED
PIK3R5	NA	NA	NA	8.87153030179791	1.38753984979736e-18	UP	1.80928106723436	0.289416934183662	UNCHANGED
PIK3R6	NA	NA	NA	3.54426978561207	0.00161042515400377	UP	-8.09478913992395	0.000409689628936491	DOWN
PIKFYVE	-0.225983082094941	0.115530121050033	UNCHANGED	-0.7730617652548	0.00531077704024628	UNCHANGED	0.563749134119406	0.197810646523716	UNCHANGED
PILRA	NA	NA	NA	4.70762570165118	1.38154303354954e-11	UP	0.863620222923613	0.494666186599004	UNCHANGED
PILRB	-0.835292658592484	0.642861634897278	UNCHANGED	3.54365717367549	6.82543541547739e-08	UP	1.25033098744378	0.2311777714371	UNCHANGED
PIM1	-4.03299242872329	4.90115636690562e-104	DOWN	1.73248956456035	0.000836365479623581	UP	-2.97302069472785	7.67173582563244e-05	DOWN
PIM2	-0.90680286466314	0.0401063763378427	UNCHANGED	4.10381673713258	3.56550967102788e-06	UP	-0.865094827528128	0.606134047519404	UNCHANGED
PIM3	-1.44300578303448	2.2002663831335e-09	DOWN	3.51636791267109	4.48696109327401e-06	UP	-0.028185494834585	1	UNCHANGED
PIMREG	-0.974348933360423	0.446005602376943	UNCHANGED	3.21110647969974	1.39757171750674e-05	UP	2.95766832806894	0.00897197700245708	UP
PIMREGP1	-0.0647198975413821	0.981974778306955	UNCHANGED	NA	NA	NA	NA	NA	NA
PIMREGP2	1.65037921142621	0.5103322020489	UNCHANGED	NA	NA	NA	NA	NA	NA
PIMREGP3	0.772321098210277	0.692980503756661	UNCHANGED	NA	NA	NA	NA	NA	NA
PIMREGP4	0.337836586794548	0.915605505663535	UNCHANGED	NA	NA	NA	NA	NA	NA
PIN1	0.184921827587825	0.436726804424755	UNCHANGED	2.62909906468457	0.000255485582574897	UP	0.699295970784213	0.603655251730561	UNCHANGED
PIN1P1	0.438034548007548	0.41167105598648	UNCHANGED	7.95754759941369	2.62550572576689e-15	UP	1.16698419556868	0.530373134507713	UNCHANGED
PIN4	0.57408829602176	0.457155663893304	UNCHANGED	0.387434444366335	0.713572572652199	UNCHANGED	1.13370878973791	0.419163840982235	UNCHANGED
PIN4P1	0.316404845323107	0.442701432462434	UNCHANGED	1.22601515926573	0.195231451621074	UNCHANGED	1.61029546657503	0.232046907121518	UNCHANGED
PINK1	0.231556190430781	0.331060395883775	UNCHANGED	-0.541148769024194	0.311421348274066	UNCHANGED	-2.52889695128325	0.000214218985788369	DOWN
PINK1-AS	-0.333414519799396	0.3708583642661	UNCHANGED	0.0750987950518198	0.864513229587663	UNCHANGED	-0.830341602170175	0.0571020490897819	UNCHANGED
PINLYP	0.849713689030857	0.703270943864832	UNCHANGED	3.35322512276808	0.000378291156877032	UP	1.0287306156629	0.53937853734221	UNCHANGED
PINX1	0.128595547772784	0.821708405868929	UNCHANGED	1.73324553188523	7.70238691420337e-08	UP	0.781101072695634	0.127430770668236	UNCHANGED
PIP	4.55421044744282	0.00660577550040294	UP	0.442579000608208	0.885547914140386	UNCHANGED	3.3996045342413	0.258767494042512	UNCHANGED
PIP4K2A	0.132684624638973	0.474750751503873	UNCHANGED	-0.377283938073554	0.468272284388782	UNCHANGED	-1.66911724810911	0.0117332490666363	DOWN
PIP4K2B	-0.0713773715010097	0.601320108045089	UNCHANGED	0.961435041287752	0.196453495556745	UNCHANGED	0.373649658682503	0.789799253803223	UNCHANGED
PIP4K2C	0.505177647621167	0.000156091923018701	UNCHANGED	0.262960836483698	0.70219946574825	UNCHANGED	-0.688995128052209	0.46420996011372	UNCHANGED
PIP4P1	0.460255993358189	0.115883902363042	UNCHANGED	1.39648590568252	0.00349694956606102	UP	-0.156859694352808	0.88284420246109	UNCHANGED
PIP4P2	0.384467539221425	0.203839492938784	UNCHANGED	-1.51577885401933	1.0614365424589e-06	DOWN	-1.26188510431216	0.00397778066611632	DOWN
PIP5K1A	-0.106323825947932	0.484550999617281	UNCHANGED	-0.00620357434453546	0.998136282956056	UNCHANGED	0.590342354127429	0.120480610504234	UNCHANGED
PIP5K1B	NA	NA	NA	4.21149747178987	1.15584550385904e-05	UP	7.61983695837398	3.2602638799696e-09	UP
PIP5K1C	0.955220774442723	1.6257440134955e-21	UNCHANGED	1.25648608055608	0.0999196891540018	UNCHANGED	-0.97284790474316	0.440619231854016	UNCHANGED
PIP5K1P1	0.394936921592084	0.334535820620875	UNCHANGED	0.329547293968857	0.793556577478689	UNCHANGED	2.03957271307679	0.0817311152394426	UNCHANGED
PIP5K1P2	0.290587797077617	0.573753468242556	UNCHANGED	NA	NA	NA	NA	NA	NA
PIP5KL1	0.347519820701832	0.673715935423402	UNCHANGED	0.0256252889445011	0.989282935879346	UNCHANGED	0.00833074361994344	1	UNCHANGED
PIPOX	4.6610202319127	1.5639385346035e-06	UP	6.11284458227494	5.40008143070507e-13	UP	6.32543134458428	4.30658301166217e-07	UP
PIPSL	0.132366847003876	0.356066702578206	UNCHANGED	0.778967143026016	0.190788144781478	UNCHANGED	-3.20054375227324	4.18285911990862e-05	DOWN
PIR	0.277800915325876	0.769835193250256	UNCHANGED	-1.54289890170277	0.140517089293861	UNCHANGED	-6.10089271271116	8.83234518651019e-06	DOWN
PIRT	NA	NA	NA	6.58745795480466	4.68661384824423e-05	UP	4.4734583216813	0.0676759802032879	UNCHANGED
PISD	-0.385688103429116	0.103650453774662	UNCHANGED	1.11082041594789	0.173241782080274	UNCHANGED	-0.953737744976624	0.472545264001899	UNCHANGED
PITHD1	0.944752916399435	5.96456843443289e-07	UNCHANGED	0.638838735165522	0.0336424887640661	UNCHANGED	-0.0560455210657773	0.941019494368143	UNCHANGED
PITPNA	0.200188942019779	0.0537661619188844	UNCHANGED	-0.160769890429234	0.864513229587663	UNCHANGED	-0.832666903949053	0.47637793224167	UNCHANGED
PITPNA-AS1	-0.191243120009876	0.899025875253423	UNCHANGED	2.29060674078694	0.000189299095446326	UP	-0.983237765983475	0.344702070327379	UNCHANGED
PITPNB	-0.0493595906194253	0.82469365715467	UNCHANGED	-0.693523794923443	0.471226992663391	UNCHANGED	-0.439934720120357	0.794288351003843	UNCHANGED
PITPNC1	-0.947850635099411	0.000634286417897025	UNCHANGED	1.39899111962952	0.104710705144596	UNCHANGED	-2.938063302521	0.0163835417626536	DOWN
PITPNM1	-0.151096582341183	0.418088154430799	UNCHANGED	1.00582474126882	0.0639544990877269	UNCHANGED	-0.854943412493412	0.326668653331963	UNCHANGED
PITPNM2	-0.557809148284543	0.0014437464065136	UNCHANGED	0.864558272056987	0.202716438216912	UNCHANGED	-0.311387107848393	0.807946758771854	UNCHANGED
PITPNM2-AS1	0.119223300075878	0.965372232438078	UNCHANGED	-1.23368952356846	0.498793703023709	UNCHANGED	3.13476657482019	0.0924972622629675	UNCHANGED
PITPNM3	1.46564821337318	9.40117238422663e-10	UP	6.50772301210956	7.11035354668478e-17	UP	6.61687877339018	8.95154200577595e-09	UP
PITRM1	0.268576833439646	0.00242865870953845	UNCHANGED	0.173751973967596	0.663393717418549	UNCHANGED	0.559006548144776	0.290690488514393	UNCHANGED
PITRM1-AS1	0.446703934395407	0.573459276811468	UNCHANGED	0.557563161417884	0.296900676080596	UNCHANGED	1.86495624543105	0.00489705881668072	UP
PITX1	0.221498729976057	0.876844975360044	UNCHANGED	5.88679304384552	9.72161983122905e-17	UP	0.668657006907033	0.629809103984081	UNCHANGED
PITX1-AS1	-0.677128876097125	0.295578170765447	UNCHANGED	NA	NA	NA	NA	NA	NA
PITX2	3.96451002325968	0.00268072708140865	UP	2.00682563515551	0.000360715189582536	UP	0.569007756514534	0.586707865488719	UNCHANGED
PITX3	5.88470582292281	1.75445352790213e-05	UP	6.96437567165984	9.35133689382456e-32	UP	3.17965981998668	0.000511739913505828	UP
PIWIL2	NA	NA	NA	-0.829373601096399	0.487745866469759	UNCHANGED	-2.28082445103137	0.134317332220712	UNCHANGED
PIWIL2-DT	-0.321686378801488	0.931453255085722	UNCHANGED	NA	NA	NA	NA	NA	NA
PIWIL3	NA	NA	NA	5.37970757179962	0.00174193659811027	UP	2.65277431094128	0.331391624668934	UNCHANGED
PIWIL4	-1.09561858411161	0.64802320961345	UNCHANGED	-0.720220778307045	0.242410569894861	UNCHANGED	0.652155584326127	0.400572803870469	UNCHANGED
PJA1	-0.0513772220791982	0.898233970758035	UNCHANGED	1.03472584510022	0.247601643192394	UNCHANGED	0.309065257552952	0.862936757297575	UNCHANGED
PJA2	-0.0780916660492143	0.607956034001007	UNCHANGED	-1.63684600682827	3.39350844109034e-11	DOWN	-0.284749315097025	0.536001206590319	UNCHANGED
PJVK	-1.30107599594723	0.356066702578206	UNCHANGED	-0.24092059302595	0.665045746297618	UNCHANGED	0.644241021943582	0.332609401557935	UNCHANGED
PKD1	-0.264530558459911	0.0620854963705055	UNCHANGED	2.5961019545159	0.000612744873221124	UP	1.40871182449546	0.269858927496384	UNCHANGED
PKD1L1	0.453033901161762	0.303936151458133	UNCHANGED	-1.97319591826013	0.0198740445846412	DOWN	2.74308643294621	0.0079141058578168	UP
PKD1L1-AS1	1.84302081849587	0.448492914320359	UNCHANGED	NA	NA	NA	NA	NA	NA
PKD1L2	NA	NA	NA	1.18740675575907	0.3729068988042	UNCHANGED	0.625822600914782	0.765234776285072	UNCHANGED
PKD1L3	-1.36033498228327	0.39663325988098	UNCHANGED	0.476270472168748	0.778257661076211	UNCHANGED	3.78629317432385	0.012545316314661	UP
PKD1P1	0.890314629944655	0.441357554937992	UNCHANGED	1.41642417041219	0.14464270445633	UNCHANGED	3.11855106084093	0.020546932435606	UP
PKD1P2	-1.08012712021437	0.672449826194524	UNCHANGED	NA	NA	NA	NA	NA	NA
PKD1P3	-0.524725710170017	0.774118366808956	UNCHANGED	NA	NA	NA	NA	NA	NA
PKD1P6	-0.831542041592775	0.00551074788149465	UNCHANGED	0.928381467520454	0.347195090805288	UNCHANGED	3.21367622677228	0.0130934035428867	UP
PKD1P6-NPIPP1	-1.44357261143586	0.562684918470951	UNCHANGED	3.08140956669488	0.000370071334572866	UP	2.05189678883415	0.0945098323930351	UNCHANGED
PKD2	-0.50724455627344	5.27782661074538e-05	UNCHANGED	-2.55871147226306	1.36722569161558e-16	DOWN	-2.5398486743138	1.56806435061691e-08	DOWN
PKD2L1	NA	NA	NA	6.94581772210841	4.49767003640054e-07	UP	3.28552212295446	0.144539720049804	UNCHANGED
PKD2L2	-0.952242080733527	0.582793294469959	UNCHANGED	0.326641498971316	0.752801428674317	UNCHANGED	2.6665956516179	0.00364503882047344	UP
PKDCC	-1.61152526275864	7.7202741924258e-06	DOWN	4.75472109895627	3.8957730218577e-14	UP	2.55180286350611	0.0101676846305011	UP
PKDREJ	-0.245730157698095	0.939713157623934	UNCHANGED	0.0602944307544184	0.976711081250669	UNCHANGED	1.5523654261795	0.305708044925423	UNCHANGED
PKHD1	NA	NA	NA	1.47869634052119	0.274652565399874	UNCHANGED	3.35854065533865	0.0767384803355241	UNCHANGED
PKHD1L1	NA	NA	NA	3.60700056076689	0.0114622715534982	UP	1.82385233751781	0.409979790413132	UNCHANGED
PKIA	0.599388229153451	0.0860183841732212	UNCHANGED	0.707177871950396	0.176026895746789	UNCHANGED	1.81192494770278	0.0117584485790136	UP
PKIA-AS1	-0.20028798986073	0.929580153534101	UNCHANGED	-1.35728664027317	0.424444480478459	UNCHANGED	5.97887992661963	0.000152369014218456	UP
PKIB	2.06101378665191	1.6483719222193e-07	UP	2.46155226176753	0.028181233621662	UP	3.06708059510076	0.0629818058526626	UNCHANGED
PKIG	-2.4061510074232	1.84683522582307e-27	DOWN	0.650808887036325	0.418702036601925	UNCHANGED	-1.77884533938599	0.105552674858258	UNCHANGED
PKM	0.623300225883533	7.42762259814292e-19	UNCHANGED	-0.410715166256038	0.570343789685367	UNCHANGED	-0.786164332190219	0.456334848461096	UNCHANGED
PKMP1	0.655141393499567	7.57060630468308e-19	UNCHANGED	NA	NA	NA	NA	NA	NA
PKMP2	0.530561185764269	0.00120303174364422	UNCHANGED	NA	NA	NA	NA	NA	NA
PKMP4	0.552507278100981	2.52746231180839e-05	UNCHANGED	NA	NA	NA	NA	NA	NA
PKMP5	0.58539039862586	3.87402267749452e-12	UNCHANGED	NA	NA	NA	NA	NA	NA
PKMYT1	-1.05432330104232	0.646930417142811	UNCHANGED	5.25745153920285	1.45893594721385e-12	UP	3.08115129645096	0.00781794147146989	UP
PKN1	0.249449008111515	0.0886882181687551	UNCHANGED	1.6609772397259	0.0303458624345493	UP	-0.955008204439643	0.467230811023546	UNCHANGED
PKN2	0.15675900337802	0.409698062071385	UNCHANGED	-1.17749614924943	1.87568800612134e-10	DOWN	0.247910271759776	0.431667409023841	UNCHANGED
PKN2-AS1	NA	NA	NA	0.873006400365064	0.561984736329696	UNCHANGED	0.725983855163174	0.703234643641404	UNCHANGED
PKN3	-2.53936704911662	2.92382352417424e-12	DOWN	5.50621961814576	1.8655230799754e-34	UP	4.26036489709291	9.47000728620876e-11	UP
PKNOX1	0.997838429511387	2.91507746968652e-05	UNCHANGED	0.602386572970516	0.515649701294509	UNCHANGED	0.205703375640281	0.912182812072364	UNCHANGED
PKNOX2	3.41811942644981	3.38677134840803e-15	UP	2.59346388280924	1.81124883957733e-06	UP	0.976890442989472	0.295794550376827	UNCHANGED
PKP1	NA	NA	NA	2.86041869349882	0.0184118735185028	UP	2.31549246024151	0.238475454511679	UNCHANGED
PKP2	2.09289826596717	5.16041312418895e-13	UP	-0.601846053166352	0.726984787826325	UNCHANGED	-2.02546147752124	0.35444916782105	UNCHANGED
PKP2P1	2.79850132694144	1.67285059040669e-07	UP	NA	NA	NA	NA	NA	NA
PKP3	1.47235612764834	0.242067545321316	UNCHANGED	-2.74249647455191	0.0351760820430522	DOWN	-6.58971805253907	7.82804353489912e-05	DOWN
PKP4	0.540261048397357	0.000288961460674167	UNCHANGED	0.40568738169091	0.225788051097168	UNCHANGED	0.952625226304513	0.0393420423733441	UNCHANGED
PKP4-AS1	1.10781283447457	0.384915361510386	UNCHANGED	NA	NA	NA	NA	NA	NA
PKP4P1	0.363518018318256	0.555160110757904	UNCHANGED	NA	NA	NA	NA	NA	NA
PLA1A	6.8213843352977	1.31591173413251e-07	UP	3.00817482690751	0.000630961272020968	UP	-3.83489153145552	0.00727870358200543	DOWN
PLA2G10	NA	NA	NA	0.190457307701869	0.926806399097507	UNCHANGED	1.89994310786315	0.231047707638603	UNCHANGED
PLA2G12A	0.499308991165124	0.0674602967139947	UNCHANGED	-0.927135227465805	0.0508611050731257	UNCHANGED	1.421166770221	0.0313291464182126	UP
PLA2G12AP1	0.253916612347093	0.558151084547998	UNCHANGED	NA	NA	NA	NA	NA	NA
PLA2G12B	NA	NA	NA	1.00294196202323	0.64006370941774	UNCHANGED	3.41712272980417	0.127650223184065	UNCHANGED
PLA2G15	1.01691599236333	3.48661298487281e-08	UP	0.299821106756737	0.693057630932502	UNCHANGED	-1.54148001804565	0.103338410308651	UNCHANGED
PLA2G2A	NA	NA	NA	6.49021855956801	0.000111351217236441	UP	-3.85105219268498	0.240552324166234	UNCHANGED
PLA2G2D	NA	NA	NA	27.1118627681149	4.33057607297033e-16	UP	0	1	UNCHANGED
PLA2G3	NA	NA	NA	4.05339595283452	0.0254958033084973	UP	-4.77057366090041	0.140374061877267	UNCHANGED
PLA2G4A	0.201446732886244	0.906744245574683	UNCHANGED	-3.65481541552484	0.000390551417181555	DOWN	-6.02452050800083	1.94505189960183e-05	DOWN
PLA2G4B	NA	NA	NA	1.84034989141158	0.0126936171786423	UP	1.05386104699755	0.296773679077457	UNCHANGED
PLA2G4C	0.548712196109964	0.411791154476904	UNCHANGED	0.82826084518041	0.300056165594975	UNCHANGED	-2.34105458861107	0.0297760705697201	DOWN
PLA2G4D	NA	NA	NA	5.74452445343028	3.70685648732928e-05	UP	3.17644341542306	0.132662776826732	UNCHANGED
PLA2G4E	NA	NA	NA	2.06164609060693	0.291267773330916	UNCHANGED	-3.43827103909226	0.243070841875201	UNCHANGED
PLA2G4F	NA	NA	NA	0	1	UNCHANGED	1.34556936731607	0.684356515066343	UNCHANGED
PLA2G5	NA	NA	NA	3.54842701189486	0.0204527281638831	UP	0.871584611108237	0.772490860149325	UNCHANGED
PLA2G6	-0.53357547407601	0.325089792137977	UNCHANGED	2.20723143652142	0.00277095639493448	UP	0.457112046515315	0.756260867151665	UNCHANGED
PLA2G7	NA	NA	NA	4.36370852472413	6.81681622584496e-06	UP	-0.138565045202512	0.963449099876569	UNCHANGED
PLA2R1	-1.00953837128171	5.03922677164689e-07	DOWN	-2.79256195138617	1.43603653017832e-06	DOWN	-1.81380016543665	0.0379435884443831	DOWN
PLAA	0.128881819143634	0.521384579206132	UNCHANGED	-0.45454829415654	0.0345493578001048	UNCHANGED	-0.148106993922115	0.695771958030884	UNCHANGED
PLAAT1	-2.00059808568225	0.0969390204011874	UNCHANGED	6.37317355371764	2.85112713072321e-15	UP	5.16809738065506	9.0615806747317e-06	UP
PLAAT2	NA	NA	NA	2.21034728119148	0.0981433929195558	UNCHANGED	0.29148881355547	0.899722832491077	UNCHANGED
PLAAT3	1.38679756041128	0.000686877226109286	UP	1.05381785543176	0.0743620360297978	UNCHANGED	-2.89270809677944	0.000371972524265018	DOWN
PLAAT4	NA	NA	NA	1.51850647181291	0.0324368495436863	UP	-5.12302625942603	2.67703873850266e-07	DOWN
PLAAT5	NA	NA	NA	2.30579380023843	0.0133179251900753	UP	1.21519981452842	0.434020905727516	UNCHANGED
PLAC1	NA	NA	NA	2.77683649587516	0.0229771477541635	UP	0.269312149627718	0.923876408284765	UNCHANGED
PLAC4	-0.514261301594824	0.299900822967923	UNCHANGED	-4.33184131647199	0.00455780843043936	DOWN	1.15951618213326	0.606861747886692	UNCHANGED
PLAC8	-0.299167835182326	0.72762613582871	UNCHANGED	0.89124398733667	0.442022932893824	UNCHANGED	-4.15191539227986	0.00541485988494598	DOWN
PLAC8L1	-0.525074162537166	0.758460381776102	UNCHANGED	1.72353229177795	0.00661480017963547	UP	2.6888262058474	0.00165512053366536	UP
PLAC9	-2.13578540055221	0.0114301037032778	DOWN	1.86765157510962	0.0105315480158196	UP	-2.69933584099227	0.0119927560994423	DOWN
PLAC9P1	NA	NA	NA	-2.98821850431938	0.201247750803239	UNCHANGED	-8.63648323063949	0.00951081893807803	DOWN
PLAG1	-0.787021341902971	0.00862079433634144	UNCHANGED	-2.34220764026595	0.00041002133668022	DOWN	-2.43500436359583	0.00725788898118185	DOWN
PLAGL1	-0.0669501742704567	0.871778199522624	UNCHANGED	1.85573097072305	0.000650653253544327	UP	-1.20602301953638	0.175077157912212	UNCHANGED
PLAGL2	-1.02389919559871	4.65465643011981e-11	DOWN	0.503649396563401	0.562402475982018	UNCHANGED	0.610368035187824	0.649106619949878	UNCHANGED
PLAT	2.81341561792794	0	UP	-2.56187767494982	0.000543564693131657	DOWN	-4.30155037366661	6.97007173911883e-05	DOWN
PLAU	2.90052875440475	0	UP	-2.95055607371326	1.17407173240328e-05	DOWN	-9.51160874828958	1.54619038768924e-23	DOWN
PLAUR	1.1258582345371	3.7842901606989e-24	UP	-2.26208256097666	0.0052602949837134	DOWN	-8.16894093248273	4.14785600990316e-13	DOWN
PLB1	NA	NA	NA	2.12334400376377	0.00057368176193272	UP	-0.182924180390457	0.892069959222175	UNCHANGED
PLBD1	-2.6807420569894	0.000229048913093323	DOWN	1.52075968474478	0.00784800570854976	UP	-0.624459805947183	0.528590207469576	UNCHANGED
PLBD1-AS1	NA	NA	NA	0.212769245362364	0.966542896843081	UNCHANGED	-6.46835279482103	0.150634179618723	UNCHANGED
PLBD2	-0.210900436999959	0.0254939352563636	UNCHANGED	-1.35602570554225	0.00437877955067988	DOWN	-3.33604096979385	5.14954801735813e-07	DOWN
PLCB1	0.22132357496219	0.788412272858544	UNCHANGED	-1.66121766708081	0.113762702424606	UNCHANGED	0.265252831692965	0.909105755847157	UNCHANGED
PLCB2	1.20506991817811	0.0664507901937477	UNCHANGED	5.47952694144619	7.15717944084521e-13	UP	-0.165607876776769	0.935899371793421	UNCHANGED
PLCB3	-0.198257949310925	0.121324218495782	UNCHANGED	1.21629665318363	0.0010620312196654	UP	-0.183285585974903	0.812189050847383	UNCHANGED
PLCB4	-0.831669064790824	0.000259327221434593	UNCHANGED	-7.0917719345224	3.47885100448913e-11	DOWN	-8.0048859052145	7.52002624676914e-08	DOWN
PLCD1	0.59925830288048	0.0471043502254667	UNCHANGED	-0.417570798844388	0.292711573994391	UNCHANGED	-0.974813899820293	0.0675501182752113	UNCHANGED
PLCD3	0.930706176693348	4.05317811709316e-20	UNCHANGED	0.505746770175612	0.581410456315902	UNCHANGED	-2.85348015744056	0.01247701478763	DOWN
PLCD4	0.075096971076691	0.977261786343254	UNCHANGED	2.34994345691114	0.000170321312625258	UP	-0.515437238117834	0.666859667116664	UNCHANGED
PLCE1	1.39842351361827	3.23067020114827e-07	UP	1.59766533191012	0.004966539924327	UP	2.59424919481764	0.00176714863962192	UP
PLCE1-AS1	-2.12096267150778	0.100315634403542	UNCHANGED	-4.3339710871923	6.79319966013959e-05	DOWN	-1.1065893420642	0.400180562675049	UNCHANGED
PLCE1-AS2	NA	NA	NA	-1.23174451276005	0.540913205629848	UNCHANGED	4.65509749359266	0.0216966680338682	UP
PLCG1	-0.503582470555027	6.68152146402361e-07	UNCHANGED	2.20314701227498	0.0033226724580329	UP	1.46046532218487	0.238028437774824	UNCHANGED
PLCG1-AS1	-1.07450027575537	0.338993884062181	UNCHANGED	1.30175107726695	0.159075536887396	UNCHANGED	2.91343973666417	0.0119594641724087	UP
PLCG2	-0.00725309447746834	0.992644264356397	UNCHANGED	4.09605338843399	2.42958013074487e-05	UP	1.32297568054069	0.439730125890398	UNCHANGED
PLCH1	-1.23572598734476	0.566261154680527	UNCHANGED	5.98694399101173	2.13075621987239e-07	UP	7.13757312934196	2.48269356099784e-05	UP
PLCH2	2.6883183697395	8.4216161512962e-06	UP	3.91712939312204	1.86788608913833e-06	UP	2.473223137129	0.056540400579579	UNCHANGED
PLCL1	-3.13748881348124	0.0992078440236089	UNCHANGED	0.574839748327786	0.572762802312181	UNCHANGED	-0.817367756898722	0.591504651451386	UNCHANGED
PLCL2	0.0342696312405415	0.965300163343327	UNCHANGED	-0.12105102573103	0.892499821623495	UNCHANGED	0.50647044864902	0.646762382531838	UNCHANGED
PLCXD1	0.256946437251772	0.397834583819549	UNCHANGED	3.14071937891658	0.000214623229197927	UP	0.42427400756079	0.812027900433672	UNCHANGED
PLCXD2	-1.42014698205595	0.00459619087498259	DOWN	-1.99868199602262	0.0671250467617315	UNCHANGED	1.14380479275707	0.350749066830136	UNCHANGED
PLCXD2-AS1	-0.374610087239884	0.867693298318852	UNCHANGED	-0.599145817437346	0.77016064128389	UNCHANGED	2.64422093259522	0.158047788031262	UNCHANGED
PLCXD3	-3.12183159579077	0.106710364116336	UNCHANGED	5.90872593561436	8.05720463317591e-05	UP	8.35578629657779	3.51948414172609e-05	UP
PLD1	-1.43362195439287	1.18551948246204e-09	DOWN	-0.613233580362966	0.54182654530946	UNCHANGED	-1.94206251261093	0.141509555144487	UNCHANGED
PLD2	-0.0505834223613928	0.889940106758722	UNCHANGED	0.823662828765577	0.266540124802773	UNCHANGED	-0.831808911970654	0.479995329361759	UNCHANGED
PLD3	0.0493860156341483	0.681096870072509	UNCHANGED	2.81708335461105	0.000188588918661599	UP	0.51378143096685	0.73544202833142	UNCHANGED
PLD4	2.43908613355636	0.0451158862396275	UP	5.05169026772177	5.0781441394026e-12	UP	3.25780154312518	0.00283284460678167	UP
PLD5	NA	NA	NA	-2.36148621078745	0.032722491238256	DOWN	-6.67359992781694	1.25355729185882e-05	DOWN
PLD6	-1.89121925374504	0.216953446241256	UNCHANGED	2.66716559984263	0.000222397993633468	UP	1.44566773429325	0.222514477324289	UNCHANGED
PLEC	0.201952873345339	0.081635533378473	UNCHANGED	0.546637740448221	0.238015376981363	UNCHANGED	-0.535938857167531	0.471565685183694	UNCHANGED
PLEK	NA	NA	NA	6.83479277233115	1.29335110082443e-24	UP	0.127025462351769	0.947282311232938	UNCHANGED
PLEK2	-4.12344168476141	1.96452440763973e-05	DOWN	-3.23441262337422	0.000217029499855156	DOWN	-2.64172795115176	0.0148574351985761	DOWN
PLEKHA1	-1.05096181031777	5.71788204007108e-07	DOWN	-1.31214966191038	2.80095300037821e-07	DOWN	-1.37195561891606	0.000141243741984604	DOWN
PLEKHA2	0.287294721318401	0.278641432627864	UNCHANGED	-1.19086851521088	0.00080442340987485	DOWN	-1.17021364043235	0.0304871026374308	DOWN
PLEKHA3	0.388582344448167	0.318578800696542	UNCHANGED	-1.86149689338132	1.59521643280168e-05	DOWN	0.877385463994368	0.183955471288923	UNCHANGED
PLEKHA3P1	0.244598822542779	0.65103946987452	UNCHANGED	NA	NA	NA	NA	NA	NA
PLEKHA4	-2.75233947737477	4.59728032898694e-19	DOWN	2.46183034194345	0.0036209141819241	UP	0.518281406783116	0.760957041613616	UNCHANGED
PLEKHA5	0.207301912986092	0.362811441644675	UNCHANGED	0.148573259857471	0.789324724713721	UNCHANGED	1.73542892929246	0.00376121303162504	UP
PLEKHA6	2.99830181295715	0.035722563991793	UP	0.00160781806726073	1	UNCHANGED	-4.55611408275057	0.000319890686512112	DOWN
PLEKHA7	-2.2339760842807	0.000116469620890197	DOWN	3.60454938849238	1.15023394949982e-06	UP	1.51383714527543	0.21902842859831	UNCHANGED
PLEKHA8	0.363345959744252	0.160761389425847	UNCHANGED	-0.242966470178246	0.562907135122995	UNCHANGED	1.65333849059287	0.000802521017110513	UP
PLEKHA8P1	-0.682472924049871	0.0957275019396312	UNCHANGED	-0.28367031916754	0.50178211229662	UNCHANGED	-0.667162120888788	0.147283405210798	UNCHANGED
PLEKHB1	-2.32513183001504	0.21419775258994	UNCHANGED	2.13153777669699	0.0010256527673141	UP	1.08809063566921	0.2842980389532	UNCHANGED
PLEKHB2	0.964442722859129	4.19945218439544e-39	UNCHANGED	-1.88599174334374	8.00514159892119e-11	DOWN	-1.88544473226776	1.09588755813669e-05	DOWN
PLEKHD1	1.3693422593532	0.565220601483032	UNCHANGED	6.6469524368407	2.96297272891171e-10	UP	3.98906325432352	0.0147833511463264	UP
PLEKHF1	1.93027420331357	3.44384285770926e-05	UP	0.36519510079274	0.665801669862378	UNCHANGED	-2.60552587595	0.00899905186938706	DOWN
PLEKHF2	0.905102056369753	0.0284783731954266	UNCHANGED	-0.877226974702518	0.00942193238764904	UNCHANGED	0.0651526325589185	0.93360136134269	UNCHANGED
PLEKHG1	0.383007383876232	0.282353081929624	UNCHANGED	4.10824738135154	6.83257357330899e-09	UP	5.6790154829886	2.88164955992514e-08	UP
PLEKHG2	-1.45974391274594	1.02828430604068e-81	DOWN	1.10076703685391	0.174814291490739	UNCHANGED	-1.1231546963947	0.381698074942869	UNCHANGED
PLEKHG3	-2.37868483226683	2.39821379983471e-29	DOWN	3.40461732456922	5.54563896765922e-10	UP	0.939139837134695	0.329026725534902	UNCHANGED
PLEKHG4	-0.489388289736319	0.442744234637209	UNCHANGED	-1.40153957351776	0.221068708273234	UNCHANGED	-2.16932932010803	0.201483846276232	UNCHANGED
PLEKHG4B	-2.24212409928956	2.19331850584529e-05	DOWN	7.46176957203824	1.09159745074393e-14	UP	6.82903913592793	1.96369736590828e-06	UP
PLEKHG5	0.53481276152876	0.000256796772725561	UNCHANGED	0.483618300197811	0.458326988117601	UNCHANGED	-1.13715380363682	0.210236631301036	UNCHANGED
PLEKHG6	0.117498690296077	0.920484256276155	UNCHANGED	-2.51696007437538	0.0384630630646592	DOWN	-3.58121173766239	0.00707800282988147	DOWN
PLEKHG7	0.378430925369416	0.827419711469422	UNCHANGED	-0.358694537889739	0.848819742745761	UNCHANGED	-0.295811956658523	0.920103643963275	UNCHANGED
PLEKHH1	-2.4575189866085	0.000703715846013755	DOWN	4.59208885286611	3.10775238048036e-11	UP	6.66782862974084	1.63903772045763e-11	UP
PLEKHH2	-3.82329826547529	5.00309288339255e-06	DOWN	-0.631731504473982	0.527809007788503	UNCHANGED	1.32730688006462	0.336195413662334	UNCHANGED
PLEKHH3	-0.839414327973174	0.0296808298072441	UNCHANGED	2.74604156802961	9.38280410908029e-05	UP	0.510260530738186	0.713986707861947	UNCHANGED
PLEKHJ1	-0.227283130439159	0.458745562101932	UNCHANGED	2.86873141444638	3.72768255040625e-05	UP	1.49944929168945	0.195275060967736	UNCHANGED
PLEKHM1	1.39353314755645	4.14716026060108e-30	UP	0.112693996278038	0.903587673635421	UNCHANGED	-0.281065502022312	0.826802856111583	UNCHANGED
PLEKHM1P1	-0.190728384192981	0.706769133571426	UNCHANGED	0.558558458372328	0.529476166293757	UNCHANGED	2.8525188738068	0.00754471472316052	UP
PLEKHM2	-0.014306954001021	0.940858111910438	UNCHANGED	1.40560260267721	2.37220731016655e-09	UP	-0.450062269303195	0.266396079330005	UNCHANGED
PLEKHM3	0.4416795800687	0.00405021961404643	UNCHANGED	-1.08968825940359	0.0154493582256487	DOWN	1.64348025534977	0.0110357618747196	UP
PLEKHN1	-1.37911965193795	0.00101895595675551	DOWN	-0.261122174111465	0.853163963750863	UNCHANGED	-3.15700675211514	0.025613490647552	DOWN
PLEKHO1	0.623819348729555	0.000116171513126712	UNCHANGED	2.20220483609907	2.11786753470156e-12	UP	0.384238344241212	0.510727458708053	UNCHANGED
PLEKHO2	0.278538578449849	0.18703046141263	UNCHANGED	-0.701569272440973	0.191515830078308	UNCHANGED	-2.97813808237767	2.39858972382418e-05	DOWN
PLEKHS1	2.78924815520254	0.0638680944757972	UNCHANGED	3.64537890998626	0.00219026296571445	UP	-1.66897470627808	0.419163840982235	UNCHANGED
PLET1	NA	NA	NA	-0.856997285416176	0.643133343380225	UNCHANGED	2.76465569900797	0.105652804873891	UNCHANGED
PLG	NA	NA	NA	2.07712843818849	0.266983151440703	UNCHANGED	3.85222534756437	0.0606308711971711	UNCHANGED
PLGLB1	NA	NA	NA	0.816330274505195	0.562903855337809	UNCHANGED	4.11910639197213	0.000282164856724923	UP
PLGLB2	-0.7581528000549	0.7767186529937	UNCHANGED	0.620977783422845	0.69060909263779	UNCHANGED	4.28772835462178	0.00103095834071749	UP
PLGRKT	0.234173525857105	0.714620324238965	UNCHANGED	0.39592702866775	0.331946200489374	UNCHANGED	0.119516922013949	0.877768248470737	UNCHANGED
PLIN1	NA	NA	NA	1.98108771218351	0.0687596463720974	UNCHANGED	-0.344271090517961	0.875924532646458	UNCHANGED
PLIN2	0.381266636917702	0.00380648388849437	UNCHANGED	-0.151992452120563	0.780260952182194	UNCHANGED	-0.862938461148528	0.191515712031234	UNCHANGED
PLIN3	0.498452977659246	2.50122888870283e-11	UNCHANGED	-1.99847470203484	0.00553491668484301	DOWN	-4.23335354473667	4.07909923782836e-05	DOWN
PLIN4	1.24120208119837	0.261699370270617	UNCHANGED	5.04208654034059	1.1090851185884e-10	UP	1.18590552767664	0.395443879335911	UNCHANGED
PLIN5	NA	NA	NA	10.3783260083642	3.45593303035109e-16	UP	5.74122303919742	0.00278406250143401	UP
PLK1	-0.454478828679897	0.36076757034336	UNCHANGED	2.52812225405278	0.000714303464677774	UP	0.745103538464311	0.58950367934494	UNCHANGED
PLK2	-0.341055457880791	1.59915772083104e-08	UNCHANGED	-2.78294624309152	2.92660154518462e-07	DOWN	-3.67309256481743	4.15130766720248e-06	DOWN
PLK3	-0.46363954443149	0.000534257457420544	UNCHANGED	1.04333342223359	0.000951744245360681	UP	-1.96696784734834	8.76945710086502e-06	DOWN
PLK4	-0.539288723399056	0.571833417271487	UNCHANGED	1.24677559772722	0.00252346431096121	UP	2.93889485419395	2.1740643261582e-07	UP
PLK5	NA	NA	NA	-0.497897058662799	0.854448469125323	UNCHANGED	-0.1207713017145	0.989515599497519	UNCHANGED
PLLP	-2.69813415882607	0.011043869584689	DOWN	3.12475262606927	0.00883234722852811	UP	1.28777281344807	0.510831830275202	UNCHANGED
PLLPP1	-5.16485397446575	0.000352140567539594	DOWN	NA	NA	NA	NA	NA	NA
PLN	2.65392357484059	0.0698105816778627	UNCHANGED	2.67531997401136	0.018230339258712	UP	3.97555839563443	0.0150835052261215	UP
PLOD1	0.332418320376362	0.00026525345329044	UNCHANGED	-1.20459515625926	8.06029793907724e-05	DOWN	-3.0590751617679	1.40372197390648e-12	DOWN
PLOD2	1.67765928195548	8.4192221284315e-55	UP	-4.9342524933049	1.9275334266608e-23	DOWN	-3.79133034997632	2.26448003765494e-07	DOWN
PLOD3	-0.239312445325312	0.00213611484588336	UNCHANGED	0.196468501977491	0.638311829816517	UNCHANGED	-2.41276611374536	3.61370306380875e-07	DOWN
PLP1	NA	NA	NA	1.88130179432263	0.175492553644234	UNCHANGED	-1.66977850739421	0.449066128962202	UNCHANGED
PLP2	-0.546252490874221	2.41460415771773e-06	UNCHANGED	0.411422567652088	0.711231806259411	UNCHANGED	-1.65413318116963	0.250759223890518	UNCHANGED
PLPBP	-0.356083414029694	0.15908498423462	UNCHANGED	0.561687228827582	0.0856165287200615	UNCHANGED	-0.151645275755656	0.809670450350746	UNCHANGED
PLPP1	0.0296822708175129	0.956576801989263	UNCHANGED	1.35928713264129	0.00279475094237522	UP	0.193930503485746	0.840937657194166	UNCHANGED
PLPP2	-3.04363460432403	0.00305868693636408	DOWN	-1.60738526745528	0.307865190827612	UNCHANGED	-5.00381804133009	0.00900260242291689	DOWN
PLPP3	-1.09820433109569	0.0427066823916338	DOWN	-3.18997746499196	4.33727693117955e-08	DOWN	-9.48985502704524	5.06099663454839e-30	DOWN
PLPP4	-2.3082336344853	0.00103222830798582	DOWN	-2.62550037986297	0.017645950072152	DOWN	-6.21841698904442	4.82911310792664e-05	DOWN
PLPP5	-0.106618413446607	0.781267848861847	UNCHANGED	0.693159458224568	0.00986303670179959	UNCHANGED	-0.31008356832955	0.498606741696397	UNCHANGED
PLPP6	-0.366655695630891	0.57521795695997	UNCHANGED	-0.0430425540520727	0.940687577083674	UNCHANGED	-1.461915901351	0.00327454831134985	DOWN
PLPP7	NA	NA	NA	1.69319610982376	0.000894956341697637	UP	-0.87816495845548	0.305430820498511	UNCHANGED
PLPPR1	NA	NA	NA	9.04780466395309	1.09351862959211e-22	UP	9.46970132486856	8.79510417124177e-13	UP
PLPPR2	-1.58510231428143	9.3698209423496e-11	DOWN	-0.648956215371679	0.445450197890724	UNCHANGED	-4.77721370074454	4.23101921661774e-06	DOWN
PLPPR3	-0.278730047750109	0.529469735008244	UNCHANGED	2.26358334886038	0.174060668219914	UNCHANGED	2.80099906416833	0.258858519312492	UNCHANGED
PLPPR4	-4.42713116281464	0.00299174679912074	DOWN	-1.8425894225497	0.0929426506452804	UNCHANGED	-5.11974053567307	0.000678141943556056	DOWN
PLPPR5	0	1	UNCHANGED	7.09045340446053	5.32566211899427e-05	UP	3.45895338442893	0.231485779129078	UNCHANGED
PLRG1	0.236649319289396	0.234419739062573	UNCHANGED	-0.497071782526491	0.0123375277750599	UNCHANGED	0.258506989173988	0.425845163051651	UNCHANGED
PLS1	0.361949774914218	0.717600187805666	UNCHANGED	0.184819126757791	0.845135956629487	UNCHANGED	1.56088572221327	0.0935141392205732	UNCHANGED
PLS3	0.235215470151307	0.0437153028435877	UNCHANGED	-2.30087002431583	0.016303229363462	DOWN	-0.969404596333856	0.573335262775184	UNCHANGED
PLS3-AS1	-0.785333946310983	0.641143658324245	UNCHANGED	-2.17583871325358	0.193565202308854	UNCHANGED	0.72091186734557	0.775033418514196	UNCHANGED
PLSCR1	-0.311597595905011	0.500030805111069	UNCHANGED	-0.923285791330357	0.106524705651329	UNCHANGED	-4.20361243915543	1.47624009843483e-08	DOWN
PLSCR2	NA	NA	NA	-0.404209514467879	0.856795694614819	UNCHANGED	2.29080818366604	0.270715033408891	UNCHANGED
PLSCR3	0.166170454840921	0.86222910795444	UNCHANGED	1.95681362616926	0.0354058989304779	UP	-1.55926232770993	0.239982902718786	UNCHANGED
PLSCR4	-1.62676933577315	0.0691466854750522	UNCHANGED	-2.96193628385207	1.50969002873751e-05	DOWN	-4.85089156208416	5.83544477978203e-07	DOWN
PLTP	-1.58100352420952	4.83365427473629e-24	DOWN	3.32198494555173	4.31747587065192e-05	UP	-1.47358925332822	0.286970712682623	UNCHANGED
PLUT	NA	NA	NA	5.72140689033187	0.00701418841014312	UP	4.84519696811781	0.133006438197604	UNCHANGED
PLVAP	NA	NA	NA	11.9113742391823	8.4020983454691e-29	UP	-1.06169598644727	0.638969422490603	UNCHANGED
PLXDC1	NA	NA	NA	3.58377625420291	3.87716109398518e-05	UP	-0.440360386074813	0.810856876795403	UNCHANGED
PLXDC2	-7.35987082021546	1.30265842752968e-14	DOWN	-1.35027182304776	0.0469977374577117	DOWN	0.0155359101051788	1	UNCHANGED
PLXNA1	0.221404402070813	0.0325033085024913	UNCHANGED	0.989013081219383	0.0151606466291021	UNCHANGED	-0.244236645794673	0.762565155473915	UNCHANGED
PLXNA2	2.66153037458621	4.82456593163021e-128	UP	1.24396316501754	0.00629508801736029	UP	2.31006568058011	0.000431697825889688	UP
PLXNA3	-0.381122249726689	3.2826954354596e-06	UNCHANGED	1.32905495261862	0.161063152489154	UNCHANGED	-0.585467549323926	0.736617546260312	UNCHANGED
PLXNA4	5.42491106743628	1.91537411160073e-17	UP	1.50706562964878	0.0841223921196289	UNCHANGED	-0.280258490638048	0.879017118947707	UNCHANGED
PLXNB1	0.259390375992481	0.0459652469275613	UNCHANGED	2.23242448053689	3.05992677642205e-08	UP	0.622430423775953	0.383946009229163	UNCHANGED
PLXNB2	-0.433890452041999	1.21202876946246e-06	UNCHANGED	0.975599730785059	0.296521889549256	UNCHANGED	-1.53173095402525	0.272739586140289	UNCHANGED
PLXNB3	0.43565105279581	0.0550578512815507	UNCHANGED	-1.00501629437572	0.346319653968701	UNCHANGED	-4.03503806890313	0.00315286999148528	DOWN
PLXNB3-AS1	-0.555149991383632	0.758073612977421	UNCHANGED	NA	NA	NA	NA	NA	NA
PLXNC1	5.43878767277104	1.0250623643995e-70	UP	2.37299271925882	9.47764071656446e-06	UP	2.31618167794772	0.00383689402998576	UP
PLXND1	0.0864080837159378	0.583120388784881	UNCHANGED	0.151972239350191	0.775877034581901	UNCHANGED	-3.06496307600538	6.57813940626068e-08	DOWN
PM20D1	NA	NA	NA	0.27401055546143	0.874092747279307	UNCHANGED	2.37238781540653	0.0995769927022723	UNCHANGED
PM20D2	-1.23306144275861	2.26538813131926e-05	DOWN	2.49959099925819	2.26658133603911e-07	UP	2.31363340832092	0.00154520625111941	UP
PMAIP1	-1.86232069256188	5.21464675748158e-12	DOWN	-0.56349911009159	0.54807081045322	UNCHANGED	-2.26214676105764	0.0597961367428353	UNCHANGED
PMCH	NA	NA	NA	-1.76546261681632	0.195231451621074	UNCHANGED	3.99052568688207	0.000134255013844748	UP
PMCHL1	NA	NA	NA	0	1	UNCHANGED	1.65255664028614	0.828586109754226	UNCHANGED
PMEL	2.07314697910709	0.359490496634484	UNCHANGED	1.10468269448999	0.260150373207638	UNCHANGED	-0.502946687923964	0.757478396464215	UNCHANGED
PMEPA1	-0.659830645566785	0.00196904398871619	UNCHANGED	1.1034155777472	0.210437036186362	UNCHANGED	-1.46217461509657	0.276880447882237	UNCHANGED
PMF1	-0.147438447676179	0.784055295165592	UNCHANGED	1.78352824533039	9.79683598987212e-08	UP	0.83331828915115	0.120455317008277	UNCHANGED
PMFBP1	-2.40190408097741	0.0439830333819358	DOWN	3.16944408171447	0.000309477901913262	UP	6.03787371392712	3.2245917495044e-07	UP
PML	0.240966491457437	0.113357674695697	UNCHANGED	0.672453719254633	0.357551038578012	UNCHANGED	-2.39482562426178	0.0137039151654413	DOWN
PMM1	0.173684343272451	0.584591664861694	UNCHANGED	0.561443198035514	0.536883222566539	UNCHANGED	-1.64451942892534	0.181481732888729	UNCHANGED
PMM2	-0.316784132761742	0.110539675221889	UNCHANGED	-0.169685620225627	0.84748604852228	UNCHANGED	-1.0075186060821	0.343299327322693	UNCHANGED
PMM2P1	0.309349378321647	0.827464838225472	UNCHANGED	NA	NA	NA	NA	NA	NA
PMM2P2	0.140651733799932	0.87126317182987	UNCHANGED	NA	NA	NA	NA	NA	NA
PMP2	NA	NA	NA	0	1	UNCHANGED	0	1	UNCHANGED
PMP22	-3.61466542004013	2.52318047216264e-139	DOWN	-0.669677250699303	0.489409554741293	UNCHANGED	-6.14376066328387	1.2798441118495e-07	DOWN
PMPCA	-0.0293882147345832	0.916692970304054	UNCHANGED	1.73957225132392	1.89772931921943e-09	UP	0.213000445802041	0.714782078183707	UNCHANGED
PMPCAP1	0.215759472588482	0.447133989214137	UNCHANGED	NA	NA	NA	NA	NA	NA
PMPCB	-0.285143716521968	0.214674983420504	UNCHANGED	0.36655573805259	0.0891566394831092	UNCHANGED	0.620936621562398	0.0412090065052568	UNCHANGED
PMS1	0.0974529277199898	0.853313818485535	UNCHANGED	-0.366043657450778	0.19198749283809	UNCHANGED	1.20492061721302	0.000693479281172974	UP
PMS2	-0.391108651308723	0.300070560345205	UNCHANGED	-0.572146289241458	0.18062444665252	UNCHANGED	2.04020350666226	8.81597221440604e-05	UP
PMS2CL	0.519230226043185	0.438986368622396	UNCHANGED	0.270486198465229	0.64761424857928	UNCHANGED	2.59364756891305	1.55097599677554e-05	UP
PMS2P1	-0.368533546107875	0.545228583896745	UNCHANGED	0.353182514412485	0.543964437107736	UNCHANGED	2.34764514714919	0.000130072301450998	UP
PMS2P2	NA	NA	NA	2.38893890512003	0.192395134745434	UNCHANGED	5.15446073197579	0.0117004414291888	UP
PMS2P3	-0.146582619750309	0.862085778307483	UNCHANGED	1.58317569394229	0.00926644781245523	UP	3.32246293441813	3.49028581208699e-05	UP
PMS2P4	-0.568297733925154	0.597101173455292	UNCHANGED	-0.443666777738254	0.735045834138246	UNCHANGED	2.99811313204307	0.0114652996819156	UP
PMS2P5	-1.34803773435744	0.467275680529885	UNCHANGED	-1.12702662459593	0.403641122983254	UNCHANGED	3.57597740466998	0.0030255213122644	UP
PMS2P7	NA	NA	NA	0.482198252945212	0.832487237005252	UNCHANGED	4.03700625621474	0.0396500971775462	UP
PMS2P9	2.24863518426106	0.315534971049574	UNCHANGED	-0.459748420926	0.787426792318852	UNCHANGED	4.35623431551334	0.000182065257450047	UP
PMVK	0.224600205218503	0.707735555945279	UNCHANGED	1.28544156278504	0.00477902800198296	UP	-1.12405421548487	0.114522544789519	UNCHANGED
PNCK	-0.159478703769805	0.949957868700705	UNCHANGED	5.93167958565884	2.45929450940084e-07	UP	2.65102370519653	0.159465057123268	UNCHANGED
PNISR	-0.317740014290284	0.0530371425272572	UNCHANGED	0.973989653421442	0.00210240182884317	UNCHANGED	1.17656260103609	0.0138389996543395	UP
PNKD	0.267856261157842	0.102455203890084	UNCHANGED	2.34879649891582	9.09725133319107e-15	UP	0.159661718902116	0.806062118721419	UNCHANGED
PNKDP1	0.640105306614641	0.499899919539695	UNCHANGED	NA	NA	NA	NA	NA	NA
PNKP	-0.501522694714412	0.0340312723737959	UNCHANGED	2.71022593655421	3.70685648732928e-05	UP	0.503802491799201	0.695838643944343	UNCHANGED
PNLDC1	NA	NA	NA	3.28866866265807	0.00437283163075263	UP	5.16922196768673	1.86535260518536e-06	UP
PNLIP	3.31307735434913	0.15369276342527	UNCHANGED	1.94122524171293	0.819644494223172	UNCHANGED	2.93591816589655	0.819140895991409	UNCHANGED
PNMA1	0.381458741383503	0.00375044951474432	UNCHANGED	0.279361960156316	0.706068806577791	UNCHANGED	-1.72421960549584	0.0558390501415195	UNCHANGED
PNMA2	-2.148122651464	0.354709352244977	UNCHANGED	0.812183300371365	0.451062583419206	UNCHANGED	0.147197040825424	0.955383599345014	UNCHANGED
PNMA3	-5.63623681401444	4.03030537088139e-06	DOWN	1.73560765454591	0.263595549454148	UNCHANGED	-2.65753350260684	0.246261203610923	UNCHANGED
PNMA5	NA	NA	NA	3.00662704476645	0.230536432894733	UNCHANGED	0	1	UNCHANGED
PNMA6A	-1.51999354672823	0.153117086696338	UNCHANGED	0.796567006978466	0.571920505512336	UNCHANGED	-5.12628283034293	0.00510818253708258	DOWN
PNMA8A	0.783113897097322	0.0135107882467022	UNCHANGED	1.98856562625692	0.0151916569942581	UP	2.0269863027047	0.112769353391829	UNCHANGED
PNMA8B	-2.10005100792272	0.213717419208023	UNCHANGED	2.46759299069492	0.000884386520686061	UP	0.971467992363348	0.447475780083441	UNCHANGED
PNMT	-0.322819499040171	0.896724971728285	UNCHANGED	3.21888263868883	0.0516687997363504	UNCHANGED	-1.9833993435887	0.480680515009349	UNCHANGED
PNN	-0.144483291057033	0.322403221309038	UNCHANGED	1.49763339220263	0.0128140745910513	UP	0.711861325294716	0.50032363603067	UNCHANGED
PNO1	0.676384932601025	0.00355287076757229	UNCHANGED	-0.0831652862135143	0.789920218261469	UNCHANGED	0.0274626799110134	0.968350171318246	UNCHANGED
PNOC	NA	NA	NA	7.15470236003571	2.86850740152432e-10	UP	6.65307843028686	1.64122713876538e-05	UP
PNP	-0.247145700526178	0.210296737980601	UNCHANGED	-1.12056455262545	0.0966787640681679	UNCHANGED	-4.38481059164351	9.62219845632651e-07	DOWN
PNPLA1	NA	NA	NA	1.37500504778253	0.387227881770287	UNCHANGED	-0.642572338133442	0.775963036145345	UNCHANGED
PNPLA10P	1.16175576147044	0.298568959036555	UNCHANGED	NA	NA	NA	NA	NA	NA
PNPLA2	0.348521819358017	0.0440954098441618	UNCHANGED	2.27526963034107	2.39339319395388e-08	UP	-1.67441836238414	0.00826287884263316	DOWN
PNPLA3	2.352462308279	4.67911331516742e-23	UP	-6.94767362774868	1.64052823911963e-06	DOWN	-6.536634464838	0.000108261476887833	DOWN
PNPLA4	0.85750541596879	0.147291752397494	UNCHANGED	0.0180432168172371	1	UNCHANGED	-0.928285915783775	0.689946887072434	UNCHANGED
PNPLA6	0.283722043776626	0.0458335101121636	UNCHANGED	1.15239581806031	0.0961031808116543	UNCHANGED	-1.18632656979471	0.276417371799052	UNCHANGED
PNPLA7	1.52072562225379	0.0700087933577414	UNCHANGED	3.06508241560341	7.43567127663762e-08	UP	0.567382705861065	0.595695441168889	UNCHANGED
PNPLA8	0.641409720478112	0.0204869778162621	UNCHANGED	-1.46387550297124	1.21038324127377e-12	DOWN	-0.022119210802723	0.974436533772215	UNCHANGED
PNPO	0.101379653132937	0.796437704456176	UNCHANGED	-0.992310860534659	0.152100660051855	UNCHANGED	-2.94104334270925	0.00170270819372424	DOWN
PNPP1	-2.27936513543807	0.259191263020969	UNCHANGED	NA	NA	NA	NA	NA	NA
PNPT1	-0.09585211907074	0.868650259445134	UNCHANGED	0.601733785268633	0.122366987009902	UNCHANGED	1.15025387769898	0.0339039999778687	UP
PNPT1P1	0.04231309322996	0.949267756325485	UNCHANGED	NA	NA	NA	NA	NA	NA
PNRC1	0.113178216772143	0.637466065672585	UNCHANGED	0.519881494046281	0.142611948253689	UNCHANGED	1.07510331263579	0.0315794372927116	UP
PNRC2	0.11286758767969	0.74715941194826	UNCHANGED	-0.229690444899771	0.706676212670644	UNCHANGED	3.06557544862279	4.35288007207627e-06	UP
PNRC2P1	-0.329736381090151	0.547247710376408	UNCHANGED	NA	NA	NA	NA	NA	NA
POC1A	-0.698539780393749	0.356109292105874	UNCHANGED	1.88048497458254	1.65142195574475e-05	UP	1.4205496639866	0.0342479236660219	UP
POC1B	-0.424636402490827	0.151360065629493	UNCHANGED	-0.633627699850831	0.0283971748835478	UNCHANGED	-0.359418913698405	0.399734243209981	UNCHANGED
POC1B-AS1	-0.0415912702829698	0.982368686383421	UNCHANGED	NA	NA	NA	NA	NA	NA
POC1B-GALNT4	NA	NA	NA	1.01575107790565	0.572762802312181	UNCHANGED	3.58606991226749	0.0237584940072261	UP
POC5	-0.0348298927906209	0.964351763276129	UNCHANGED	0.227752408518546	0.516078748730924	UNCHANGED	1.22766348796167	0.00132165821916512	UP
PODN	NA	NA	NA	3.48951241030676	3.58811825042269e-07	UP	-2.578836983153	0.0162192153262513	DOWN
PODNL1	-1.18333565081977	0.119213517652401	UNCHANGED	-1.54871458820752	0.0583921577439614	UNCHANGED	-4.07322114281579	0.000182144408699065	DOWN
PODXL	0.29564060465774	0.000479682331629513	UNCHANGED	0.00157966605121563	1	UNCHANGED	-0.582927986313774	0.584654704102246	UNCHANGED
PODXL2	-1.74810181645529	6.48464676641008e-09	DOWN	5.22665133199701	1.39311783275144e-23	UP	2.7034598226313	0.000778157203663526	UP
POF1B	NA	NA	NA	5.81203538121336	0.000103215942726289	UP	3.08077823117786	0.20257666913766	UNCHANGED
POFUT1	0.591666542013466	4.65701263393624e-09	UNCHANGED	-0.872332179678558	0.234245781415915	UNCHANGED	-1.23649462696983	0.264533059019343	UNCHANGED
POFUT2	0.00537939857088552	0.982368686383421	UNCHANGED	0.127573895277196	0.916403784351631	UNCHANGED	-0.772309006583753	0.600797641875876	UNCHANGED
POGK	-0.390758515473331	0.00940156481992422	UNCHANGED	-0.0248820818209189	0.960222162785262	UNCHANGED	0.650801664993465	0.132685986418724	UNCHANGED
POGLUT1	0.242363569905943	0.406602987011782	UNCHANGED	-0.252010368920777	0.485909992462493	UNCHANGED	-1.28226055575154	0.00378324350392194	DOWN
POGLUT2	1.33715481879007	1.40996574871875e-07	UP	-0.259174889741649	0.696411253782968	UNCHANGED	0.399119285804712	0.684356515066343	UNCHANGED
POGLUT2P1	1.67084543925146	2.59651004875844e-05	UP	NA	NA	NA	NA	NA	NA
POGLUT3	0.258936841393206	0.46319442851435	UNCHANGED	-1.85655957769959	2.03070633903794e-07	DOWN	-1.48540311725326	0.0063998271561247	DOWN
POGZ	-0.15810127797756	0.180461379546056	UNCHANGED	0.968505579611533	0.00215463734269307	UNCHANGED	1.34093374699436	0.00415890402727575	UP
POLA1	-0.0303187008009428	0.961601201763286	UNCHANGED	0.720153154560505	0.46372862282344	UNCHANGED	2.06036798837744	0.122133960240886	UNCHANGED
POLA2	0.41863622326543	0.242755238870311	UNCHANGED	2.63395787407128	1.33200026544546e-10	UP	1.65506241673493	0.0095565753761697	UP
POLB	0.581535614689583	0.0511944385374715	UNCHANGED	1.27452603792449	6.91713629217065e-05	UP	1.87651726061313	2.52206601164076e-05	UP
POLD1	-0.518877229403143	0.148689818895818	UNCHANGED	4.16692373150323	8.28023680002239e-09	UP	2.03183545855233	0.0850613338161251	UNCHANGED
POLD2	-0.225930668993297	0.275073096104347	UNCHANGED	2.38056829636374	1.67479486795377e-12	UP	1.25757499368479	0.0186703624178432	UP
POLD2P1	-0.239827731786993	0.475161303155391	UNCHANGED	NA	NA	NA	NA	NA	NA
POLD3	0.079626881430721	0.899224669594079	UNCHANGED	0.890543090464125	0.00361993327672244	UNCHANGED	1.44852718770539	0.000802444841208647	UP
POLD4	-0.47039575576221	0.00800557562699083	UNCHANGED	0.175029084642291	0.710336653473215	UNCHANGED	-2.84399420545684	3.50559655946601e-08	DOWN
POLDIP2	0.144731428312247	0.296662555182599	UNCHANGED	0.791189547384461	0.280755542637222	UNCHANGED	-0.531048576746312	0.672507219039025	UNCHANGED
POLDIP3	0.0669912798066569	0.745566560018739	UNCHANGED	0.799740720536555	0.397152846576756	UNCHANGED	0.157046142480227	0.943318310070306	UNCHANGED
POLE	-0.936642872583829	0.000125733964253958	UNCHANGED	3.72509597262792	2.17635648274985e-10	UP	3.46342550504286	8.92552606509784e-05	UP
POLE2	-0.690564367130124	0.59345184283102	UNCHANGED	1.5623397248652	0.00658103722053148	UP	2.98936831859984	0.000124459892330086	UP
POLE3	0.1855053823954	0.401744472880009	UNCHANGED	1.1107015677884	1.38297077528245e-05	UP	0.39043852289827	0.377571728890456	UNCHANGED
POLE4	-0.373315435458599	0.471274114148965	UNCHANGED	1.38057342688705	0.000902136194116815	UP	-1.94717917178185	0.00138149032537935	DOWN
POLG	-0.391977986843623	0.00608218803196144	UNCHANGED	1.05973783831225	0.129361355908361	UNCHANGED	0.372055213040364	0.779133405518188	UNCHANGED
POLG2	0.395098900759627	0.624429194599752	UNCHANGED	1.96068544281296	0.00326415578028194	UP	1.90266955411159	0.0633333545448368	UNCHANGED
POLH	-0.331266798311939	0.00696478599253687	UNCHANGED	-0.687097879042247	0.0282477533350507	UNCHANGED	-0.690666210366677	0.149985045617914	UNCHANGED
POLHP1	0.202226417480679	0.820566281806227	UNCHANGED	NA	NA	NA	NA	NA	NA
POLI	-0.189196118540535	0.644908309354853	UNCHANGED	-0.331236167840294	0.700444730687641	UNCHANGED	1.04827456120937	0.361341290778049	UNCHANGED
POLK	0.571405049062418	0.00138946878151923	UNCHANGED	-1.07842208931029	5.21845493324849e-05	DOWN	0.722048071711698	0.0740194840432553	UNCHANGED
POLL	-0.0745550952590146	0.874237494424632	UNCHANGED	1.75508584413507	3.50167668919952e-08	UP	0.760725473120186	0.144830556053356	UNCHANGED
POLM	0.774602648582372	0.0148582360215088	UNCHANGED	1.35703852545394	2.73652011897112e-05	UP	0.175550226519832	0.791899904241211	UNCHANGED
POLN	0.00670239721812228	0.997941129733922	UNCHANGED	0.351775790408064	0.597453980122935	UNCHANGED	1.85540292092573	0.0110769977014468	UP
POLQ	0.256126637235252	0.774365144431021	UNCHANGED	1.20211262801538	0.0147117176846429	UP	3.97030215825039	1.73725164097641e-09	UP
POLR1A	0.18254230961853	0.052118810033564	UNCHANGED	0.602826752316407	0.0194402324744731	UNCHANGED	1.28895768322765	0.000354288469524527	UP
POLR1B	-0.353033620237532	0.113730022571886	UNCHANGED	0.0424801123920798	0.898085707084133	UNCHANGED	0.614219543790318	0.0575592786511282	UNCHANGED
POLR1C	0.240258280522171	0.513192369311338	UNCHANGED	1.31377173276435	3.97297411101557e-09	UP	0.801989773371824	0.0170439982346845	UNCHANGED
POLR1D	0.486017316612738	0.000276841645007007	UNCHANGED	0.757014819958572	0.20402190278523	UNCHANGED	-0.172815591732452	0.889558109786609	UNCHANGED
POLR1E	0.670104966613426	0.00212007106244093	UNCHANGED	1.61007927712653	6.52097335879758e-09	UP	0.896600720417911	0.0403188665785277	UNCHANGED
POLR1F	0.642477863818899	0.00496602596453199	UNCHANGED	-0.80652175935926	0.000149653542952141	UNCHANGED	0.0210268019595353	0.976586339148352	UNCHANGED
POLR1G	-0.322552368316829	0.574666687389947	UNCHANGED	1.66900644157087	0.018230339258712	UP	-0.524637383618507	0.687914852147161	UNCHANGED
POLR1H	0.328415739276045	0.615312798396536	UNCHANGED	2.11298825367177	8.80054285044763e-15	UP	0.937211142277308	0.0276071070512541	UNCHANGED
POLR2A	-0.101824579851567	0.128747612248804	UNCHANGED	1.07861542133455	0.176071923438297	UNCHANGED	-0.247837429068895	0.88161322821503	UNCHANGED
POLR2B	0.80087166440668	1.70171376975164e-17	UNCHANGED	-0.794928745909133	5.47833375792137e-07	UNCHANGED	0.552655639789915	0.0214196681954295	UNCHANGED
POLR2C	-0.252823407854153	0.239776997590885	UNCHANGED	-0.0274594909394063	0.988268093449517	UNCHANGED	-0.096680788990892	0.960896863977435	UNCHANGED
POLR2CP1	-0.627324752336077	0.480338252030022	UNCHANGED	NA	NA	NA	NA	NA	NA
POLR2D	-0.195310287201934	0.45984331206079	UNCHANGED	1.6036623816471	2.53243657393397e-13	UP	3.11052834028675	2.34400882640673e-24	UP
POLR2DP1	-0.0350765394139416	0.977652422388529	UNCHANGED	NA	NA	NA	NA	NA	NA
POLR2E	-0.012779645534092	0.967273338299438	UNCHANGED	2.48550752250106	0.000563666850277009	UP	-0.0111804176635959	1	UNCHANGED
POLR2F	0.0472669041608818	0.852816116958504	UNCHANGED	1.83628981580292	0.0231594850697797	UP	0.198820131999804	0.916790403141762	UNCHANGED
POLR2G	-0.178945633101629	0.457355228089771	UNCHANGED	0.965676392275549	0.00046368126602419	UNCHANGED	0.710016949478245	0.100007773156224	UNCHANGED
POLR2H	-0.0239340035268791	0.952922288333799	UNCHANGED	1.67387281165972	4.88811694642228e-09	UP	0.31632939238777	0.552167156285536	UNCHANGED
POLR2I	-0.81744398088646	0.000890471833803583	UNCHANGED	3.21586011211821	3.87987360137375e-06	UP	2.11792700686031	0.0546969204158651	UNCHANGED
POLR2J	0.0875004576752193	0.826615634438864	UNCHANGED	1.90814518894549	6.15949334236437e-08	UP	1.05882966935913	0.0564693541481639	UNCHANGED
POLR2J2	NA	NA	NA	3.73473686022371	0.00270522275644284	UP	-4.33305542268559	0.0699495612714147	UNCHANGED
POLR2J3	NA	NA	NA	4.87619197114922	1.5732075341256e-10	UP	-4.12503078261459	0.0275657321313739	DOWN
POLR2J4	-0.0533102228303064	0.939888064619059	UNCHANGED	1.10376421457683	0.0101123321149745	UP	2.34825606147592	2.39788416547958e-05	UP
POLR2K	0.196242541735633	0.544842308192596	UNCHANGED	-0.754609069246367	0.00299567852575484	UNCHANGED	0.150735105203967	0.748307014355348	UNCHANGED
POLR2KP1	-0.488170170933512	0.769770343070563	UNCHANGED	NA	NA	NA	NA	NA	NA
POLR2L	0.0499993914607062	0.788071722206732	UNCHANGED	0.519853725216174	0.273543372042452	UNCHANGED	-2.1134364985992	0.000726953261879313	DOWN
POLR2LP1	-0.035268257631621	0.970187824297143	UNCHANGED	NA	NA	NA	NA	NA	NA
POLR2M	0.089327601384945	0.960002051111924	UNCHANGED	0.660808299839188	0.498218439848451	UNCHANGED	1.0805007587012	0.423038964785209	UNCHANGED
POLR2MP1	0.34688637485278	0.599336140206613	UNCHANGED	NA	NA	NA	NA	NA	NA
POLR3A	0.338072123753725	0.0081627853811565	UNCHANGED	0.607671685386043	0.0123540740565387	UNCHANGED	0.501744703053617	0.183919206223238	UNCHANGED
POLR3B	-0.18850851148981	0.542700778209787	UNCHANGED	0.384614452235334	0.149269290322551	UNCHANGED	1.21913854870643	0.000289780242757857	UP
POLR3C	0.198563410455815	0.344411093975225	UNCHANGED	0.0920601473400407	0.769957995447438	UNCHANGED	0.849881726455976	0.012055153300843	UNCHANGED
POLR3D	-0.17932535087537	0.379564277476478	UNCHANGED	0.795576578804406	0.00719579560082344	UNCHANGED	0.0965565294809091	0.88208803491426	UNCHANGED
POLR3DP1	-0.0620766316532927	0.948284328070286	UNCHANGED	NA	NA	NA	NA	NA	NA
POLR3E	-0.230953292604312	0.239776997590885	UNCHANGED	1.55401811748978	0.0241051173731682	UP	0.853843006150837	0.469713528567294	UNCHANGED
POLR3F	0.453397497968138	0.191383781385088	UNCHANGED	-0.00559201292383504	1	UNCHANGED	0.288727027432759	0.831353014535224	UNCHANGED
POLR3G	-0.105373307454368	0.904063286075758	UNCHANGED	-1.16181142753545	0.00599172743427497	DOWN	-0.45144999141603	0.449280662681161	UNCHANGED
POLR3GL	1.45828831278276	7.04704012853161e-07	UP	0.197010452942802	0.577678673824736	UNCHANGED	0.379452933560608	0.436556456036994	UNCHANGED
POLR3GP1	-1.2966921119895	0.16128348359858	UNCHANGED	NA	NA	NA	NA	NA	NA
POLR3GP2	-0.850380538201447	0.775120485503145	UNCHANGED	NA	NA	NA	NA	NA	NA
POLR3H	-0.0804864755168014	0.776957682257061	UNCHANGED	1.14637173703544	0.179061778826187	UNCHANGED	-0.469213548598197	0.767950766081233	UNCHANGED
POLR3K	-0.0187543659367818	0.981863260809376	UNCHANGED	1.3223605600817	0.069323640668018	UNCHANGED	0.0323322783810056	0.999779766252538	UNCHANGED
POLRMT	-0.252651618487662	0.367475986898684	UNCHANGED	2.36243365506478	0.00432387813516189	UP	1.21659336386348	0.388840190276352	UNCHANGED
POLRMTP1	0.0491983655459278	0.881243848366523	UNCHANGED	NA	NA	NA	NA	NA	NA
POM121	-0.345048416711273	0.0239637210491006	UNCHANGED	2.23170006119511	7.71688658076076e-10	UP	3.1026470143841	2.04289039194751e-09	UP
POM121B	0.00293744305208633	1	UNCHANGED	NA	NA	NA	NA	NA	NA
POM121C	-0.0893674185954711	0.657163417070883	UNCHANGED	2.51883478004474	2.01341073222505e-15	UP	3.4314528145287	1.82481294136674e-14	UP
POM121L10P	NA	NA	NA	1.31286045546769	0.433853464834138	UNCHANGED	2.38119729843109	0.214496685016465	UNCHANGED
POM121L11P	-3.16500139882755	0.0211709915007349	DOWN	NA	NA	NA	NA	NA	NA
POM121L1P	NA	NA	NA	2.75112505552326	0.326283742923264	UNCHANGED	0	1	UNCHANGED
POM121L6P	-0.624738487022435	0.370360590933167	UNCHANGED	NA	NA	NA	NA	NA	NA
POM121L9P	NA	NA	NA	-2.90700915779879	0.0279074220409164	DOWN	-4.14238752624065	0.0113884014466294	DOWN
POMC	NA	NA	NA	6.35833695036725	1.08675134977843e-08	UP	6.49245999523098	7.556508892504e-05	UP
POMGNT1	0.126991061086645	0.351361281046362	UNCHANGED	0.154116137173235	0.644340280854297	UNCHANGED	-0.966798915202916	0.0160181080342481	UNCHANGED
POMGNT2	-0.485661666846867	0.107470234504785	UNCHANGED	1.12375354469583	0.000290249053415622	UP	-0.849308979358156	0.0792849541876363	UNCHANGED
POMK	-0.8647903807379	1.88495819584481e-06	UNCHANGED	-2.51183701583291	0.00035889168599276	DOWN	2.1900878744959	0.0244993211105479	UP
POMP	0.455560069695106	0.00484908902936347	UNCHANGED	-0.764150231175499	0.199407772871467	UNCHANGED	-0.634090452031547	0.514574318668521	UNCHANGED
POMPP1	0.470577905972142	0.837128748454046	UNCHANGED	NA	NA	NA	NA	NA	NA
POMT1	-0.71041471142306	0.000423059668072624	UNCHANGED	1.18590663644749	0.000145480591535242	UP	0.40990363572177	0.455227088132602	UNCHANGED
POMT2	0.937155504050716	2.35139821251729e-09	UNCHANGED	2.42473438536853	2.22649195890087e-06	UP	1.32966552843089	0.111152849593688	UNCHANGED
POMZP3	-0.282853661618561	0.779974245156288	UNCHANGED	0.111291230188999	0.930820847355376	UNCHANGED	3.58774165247838	0.000383837009868296	UP
PON1	2.27217491328051	0.336945003271034	UNCHANGED	1.95919454814503	0.215743480966043	UNCHANGED	3.54702958765013	0.0339863751479838	UP
PON2	1.49617354141582	1.35493771826039e-46	UP	-0.589265633601832	0.156021346373891	UNCHANGED	-1.33375851395987	0.0221923486713182	DOWN
PON3	NA	NA	NA	1.07651902637095	0.502238646520338	UNCHANGED	-4.91440652612476	0.0340423792584728	DOWN
POP1	0.295200170375136	0.468327839200056	UNCHANGED	-0.0140721029091279	0.989282935879346	UNCHANGED	0.183330866984201	0.789019703568315	UNCHANGED
POP4	0.379631836629609	0.125155594188846	UNCHANGED	0.347320510787197	0.651368126206902	UNCHANGED	-0.256737811703096	0.846127201972484	UNCHANGED
POP5	-0.316388082406279	0.46713869845649	UNCHANGED	0.282639283451373	0.657413484246112	UNCHANGED	0.00618358981455646	1	UNCHANGED
POP7	-0.0819778754268857	0.805698183228581	UNCHANGED	2.25962090255905	1.24432207268281e-11	UP	-0.0189652759942188	0.99657008789325	UNCHANGED
POPDC2	-0.289277451928069	0.808088617083163	UNCHANGED	2.94210455560312	3.95506499082978e-09	UP	-1.16473383122054	0.157637099182207	UNCHANGED
POPDC3	1.41429869810891	1.73205680567788e-11	UP	0.390825682911103	0.444424986700059	UNCHANGED	0.660275355479533	0.374555093156611	UNCHANGED
POR	0.082415327528006	0.768688533158843	UNCHANGED	2.92013340496495	5.63866200690515e-19	UP	1.97657336519638	7.2938490384462e-05	UP
PORCN	0.0186883306416835	0.973977205509481	UNCHANGED	-0.489517581716483	0.573038421496039	UNCHANGED	-3.65074714385158	0.00045194952102238	DOWN
POSTN	-5.98763025196281	4.62252552429329e-07	DOWN	-2.91534937543916	0.0138888764807278	DOWN	-11.0582086142626	1.02223699010046e-11	DOWN
POT1	-0.0499151276977282	0.932070844888177	UNCHANGED	-0.311778193829166	0.190956212488693	UNCHANGED	1.35538615182087	6.89659263496679e-07	UP
POT1-AS1	-0.679399845722734	0.728881038108873	UNCHANGED	0.284765329839814	0.752478800778032	UNCHANGED	2.27425437350041	0.00324020524764133	UP
POTEE	-0.642337128072017	5.42053411571495e-09	UNCHANGED	4.82248794960001	1.81702366180173e-08	UP	4.56960165649811	3.34257794589324e-05	UP
POTEF	-0.79170815781422	3.68766208635121e-08	UNCHANGED	4.92764443726325	9.61741751665128e-08	UP	5.67526555695126	1.02583608050254e-06	UP
POTEG	0.21076847933834	0.93234479273587	UNCHANGED	0	1	UNCHANGED	2.53200473653092	0.311440534351007	UNCHANGED
POTEI	-1.43261871084802	0.538131743861492	UNCHANGED	5.1438036592806	1.39050869566998e-13	UP	4.64945200124832	4.06587162648495e-08	UP
POTEJ	0.181962124227028	0.93483601404028	UNCHANGED	4.45789080204918	1.79854144876662e-11	UP	3.42047877207311	3.18232096090115e-05	UP
POTEKP	-0.804211739802619	0.00240092765166665	UNCHANGED	1.35928121388015	0.458646534667273	UNCHANGED	7.60540675684526	2.37152559157367e-06	UP
POTEM	NA	NA	NA	4.42975571169059	0.0122514365621229	UP	-4.07223914160704	0.20589812942628	UNCHANGED
POU1F1	NA	NA	NA	1.13719729214101	0.614538295826683	UNCHANGED	2.86725937188837	0.248085547689095	UNCHANGED
POU2AF1	NA	NA	NA	10.2699782699459	1.06959062141728e-08	UP	0	1	UNCHANGED
POU2F1	-0.338867926715967	0.0577096381661198	UNCHANGED	0.399589947353075	0.222926184823488	UNCHANGED	2.20731890424932	6.49703715599198e-08	UP
POU2F2	-1.5314311127669	4.91678512319748e-07	DOWN	3.03299110595607	0.00142592102007537	UP	-2.07355043115564	0.180016897859349	UNCHANGED
POU2F3	NA	NA	NA	2.30125701552044	0.180672105631824	UNCHANGED	3.03641334347781	0.160611481335294	UNCHANGED
POU3F1	NA	NA	NA	5.41441114230832	4.02083455751051e-07	UP	3.68633046012572	0.0226553519509078	UP
POU3F2	0.336356208435532	0.71301602093522	UNCHANGED	1.32159338852425	0.39076728763625	UNCHANGED	-4.6289705958696	0.0245473331975083	DOWN
POU3F3	1.17978689803761	0.0275424609656773	UP	6.62381464800449	0.00392468515300794	UP	7.96545230182239	0.0221141375507657	UP
POU4F1	6.63419648273866	3.91866005963165e-07	UP	8.3962015509087	2.62952547498994e-15	UP	6.85251214618585	1.78149210727599e-05	UP
POU4F2	1.87257150551239	0.428703713260649	UNCHANGED	29.5216448372779	1.01029519491655e-33	UP	28.0817129727686	2.21209399773993e-15	UP
POU4F3	NA	NA	NA	0.780491750531811	0.682534973680838	UNCHANGED	0.994594973184383	0.670150549727476	UNCHANGED
POU5F1	-1.60218063146566	0.117952369786626	UNCHANGED	-0.874110270738901	0.43203999226876	UNCHANGED	-1.95609286039766	0.119882718953496	UNCHANGED
POU5F1B	1.50829537595054	0.260109943316744	UNCHANGED	0.369577889050539	0.842217236245993	UNCHANGED	-1.60749239813069	0.454342797113666	UNCHANGED
POU5F1P3	2.8838236058623	0.102708962673721	UNCHANGED	1.16703632641868	0.357466414285901	UNCHANGED	1.8784965430299	0.171558247222215	UNCHANGED
POU5F1P4	2.57023262536418	0.239044389635019	UNCHANGED	-0.0135387920488101	1	UNCHANGED	4.89601906034949	0.0182032610225579	UP
POU5F1P5	0.878962876085882	0.525788335916648	UNCHANGED	NA	NA	NA	NA	NA	NA
POU5F2	0.619320548399222	0.457693842786931	UNCHANGED	-3.30268347269604	0.0796166419384972	UNCHANGED	4.71678649883272	0.0404426239979671	UP
POU6F1	-1.33180125443013	0.00116955525974941	DOWN	0.939693389299377	0.00204468878349198	UNCHANGED	0.452150766187385	0.356389276966673	UNCHANGED
POU6F2	2.0397089698912	6.5361746845762e-06	UP	3.29803010972818	0.13490209559216	UNCHANGED	3.91846017914985	0.241388377854795	UNCHANGED
POU6F2-AS2	2.1672258019639	0.0893328284889825	UNCHANGED	-0.782370957064174	0.877127347950963	UNCHANGED	-5.74292726988278	0.335985154876492	UNCHANGED
PP12613	NA	NA	NA	-1.80390274777327	0.465259264677233	UNCHANGED	-6.76453853420036	0.0417955679172121	DOWN
PP1P	-0.443071821943359	0.152728408202966	UNCHANGED	NA	NA	NA	NA	NA	NA
PP2D1	-0.68878889525409	0.60909558303565	UNCHANGED	0.193572623425176	0.833859614103957	UNCHANGED	2.26698776839643	0.00224516359736055	UP
PPA1	0.121354199031675	0.843920875197716	UNCHANGED	-0.426814326290698	0.447385666414371	UNCHANGED	0.995351921166678	0.1995336300162	UNCHANGED
PPA2	0.414381234908483	0.179763468242878	UNCHANGED	-0.418303351071257	0.203931575281639	UNCHANGED	0.497729277691011	0.297183925028043	UNCHANGED
PPAN	-0.0897515862678566	0.930864032188421	UNCHANGED	3.98738147257472	1.77759637266009e-09	UP	2.14160124112529	0.0393209291507318	UP
PPARA	-0.062267046593114	0.872346952306844	UNCHANGED	-0.676739868348086	0.464249495975648	UNCHANGED	-0.904260868285688	0.522866969068374	UNCHANGED
PPARD	0.0127175801176387	0.959227729613049	UNCHANGED	0.310331696759731	0.459431034068394	UNCHANGED	-1.79609934152152	0.000548519207591901	DOWN
PPARG	0.100245499801164	0.814815921085918	UNCHANGED	1.75785960622928	0.0170812165237691	UP	2.97212309399824	0.00414038281986386	UP
PPARGC1A	3.28057889673133	0.113903209458056	UNCHANGED	4.43147763823687	2.26576138144345e-05	UP	6.18338993812393	5.30456820082548e-05	UP
PPARGC1B	0.363118775413871	0.359656530035643	UNCHANGED	3.41240419474491	2.12885688278754e-09	UP	1.95583223051519	0.02770607665982	UP
PPAT	-0.716537653297324	0.120639703663642	UNCHANGED	0.2519662527644	0.5053167906465	UNCHANGED	1.78967953952622	2.94445364344177e-05	UP
PPBP	NA	NA	NA	0.359960825227841	0.977023508735941	UNCHANGED	-5.34424674182626	0.62611415284811	UNCHANGED
PPCDC	-0.248506225656903	0.665186185745407	UNCHANGED	1.54726002928718	0.0160973772350899	UP	1.48346449621611	0.133071411063154	UNCHANGED
PPCS	0.377677484939214	0.359413608094795	UNCHANGED	-0.482135011256398	0.0569017108003916	UNCHANGED	-1.43727699367804	1.06545742174893e-05	DOWN
PPDPF	0.396427227840961	0.00183024002098455	UNCHANGED	3.47441715478795	1.21057361736796e-06	UP	-0.749624985442786	0.580670836327036	UNCHANGED
PPDPFL	NA	NA	NA	28.1326267493916	1.51051968244631e-41	UP	22.892961838109	4.11889501849159e-14	UP
PPEF1	NA	NA	NA	4.15843589753944	0.000192300706107428	UP	3.11657079834159	0.0572706556480828	UNCHANGED
PPEF2	NA	NA	NA	0.913281458479455	0.592725389250415	UNCHANGED	1.78267433370797	0.25273717775042	UNCHANGED
PPFIA1	0.19817492468141	0.154150546665657	UNCHANGED	-0.314781329752701	0.0931936356781656	UNCHANGED	-0.356364998070673	0.189961954940892	UNCHANGED
PPFIA1P1	0.519799149608862	0.855736741905116	UNCHANGED	NA	NA	NA	NA	NA	NA
PPFIA2	NA	NA	NA	3.68575571584854	0.000365728343670009	UP	4.58365127306017	0.00276590491566498	UP
PPFIA2-AS1	NA	NA	NA	3.36646039657233	0.0759770758083639	UNCHANGED	5.79299641109847	0.0132220997669828	UP
PPFIA3	-1.40551409238986	0.0937439665532547	UNCHANGED	4.61875206686081	1.0149781098677e-08	UP	3.43353314851116	0.00567365032066194	UP
PPFIA4	3.83946662040067	0.00276592726903922	UP	2.41599520044437	4.25054254837019e-05	UP	1.45153482275928	0.132516011944712	UNCHANGED
PPFIBP1	0.0501716885368569	0.693368319602212	UNCHANGED	-1.8589654826091	1.21259017327752e-09	DOWN	-1.89536043507731	2.59967910786984e-05	DOWN
PPFIBP2	-1.97928712018051	0.000865330180504657	DOWN	3.89696635234278	2.09042176648979e-07	UP	3.62349280451034	0.00148266378749099	UP
PPHLN1	0.00573360458704789	0.982599138927738	UNCHANGED	-0.0840648426070945	0.753454985153261	UNCHANGED	0.22616582564855	0.521050577669973	UNCHANGED
PPIA	0.121552861246444	0.377875538692125	UNCHANGED	-0.53866426431952	0.425822587191932	UNCHANGED	2.1216513675855	0.0163946711425109	UP
PPIAL4A	NA	NA	NA	2.33378857530735	0.247621349655948	UNCHANGED	0	1	UNCHANGED
PPIAL4D	NA	NA	NA	0.768998290719807	0.673785195285618	UNCHANGED	4.20638532007863	0.00459430604113567	UP
PPIAL4E	NA	NA	NA	2.2819041311732	0.0877285760687653	UNCHANGED	4.17095179358731	0.00134695796322023	UP
PPIAL4H	NA	NA	NA	2.28904706467456	0.376881194168741	UNCHANGED	0.796529621608139	0.860825980121077	UNCHANGED
PPIAP22	-0.129261325837334	0.370768344967927	UNCHANGED	NA	NA	NA	NA	NA	NA
PPIAP29	0.1206871355673	0.750903060436413	UNCHANGED	NA	NA	NA	NA	NA	NA
PPIAP30	-0.0555294460562604	0.988355257674742	UNCHANGED	0.525354460082906	0.787869299840395	UNCHANGED	3.04311211625388	0.0664902093632313	UNCHANGED
PPIAP31	-0.0591737003042546	0.977088251592355	UNCHANGED	NA	NA	NA	NA	NA	NA
PPIAP41	0.347724815526165	0.843294271914653	UNCHANGED	NA	NA	NA	NA	NA	NA
PPIAP42	-1.12381365436254	0.482675408131265	UNCHANGED	NA	NA	NA	NA	NA	NA
PPIAP46	NA	NA	NA	1.09887798664746	0.57564761933922	UNCHANGED	-1.39665182663328	0.596913238286011	UNCHANGED
PPIAP51	-0.78100098043919	0.660215176799853	UNCHANGED	NA	NA	NA	NA	NA	NA
PPIAP52	2.09616206537296	0.392201852079411	UNCHANGED	NA	NA	NA	NA	NA	NA
PPIAP53	1.60084271948855	0.308188779987737	UNCHANGED	NA	NA	NA	NA	NA	NA
PPIAP6	-0.431609442354158	0.802179671923545	UNCHANGED	NA	NA	NA	NA	NA	NA
PPIAP61	-1.75079534221234	0.418650244223974	UNCHANGED	NA	NA	NA	NA	NA	NA
PPIAP72	-0.797600959499212	0.760878764948039	UNCHANGED	NA	NA	NA	NA	NA	NA
PPIB	0.101726224456265	0.616413938480164	UNCHANGED	-0.721894078431692	0.251007922196784	UNCHANGED	-2.40395280606554	0.00462728592955562	DOWN
PPIC	0.560451056644922	0.0277377775398388	UNCHANGED	-1.05258006688735	0.089858493966229	UNCHANGED	-4.23799108550418	3.15869355071988e-07	DOWN
PPIC-AS1	0.834092362696051	0.753812068486781	UNCHANGED	NA	NA	NA	NA	NA	NA
PPID	-0.102433446637801	0.775043104593366	UNCHANGED	-0.266594657410479	0.396755014747436	UNCHANGED	-0.044791153419713	0.950872911619333	UNCHANGED
PPIE	-0.157653417865998	0.726545244742722	UNCHANGED	0.751029374207256	0.011225547132931	UNCHANGED	0.0958016228725706	0.881546626643821	UNCHANGED
PPIEL	-1.06584115051926	0.109133161584929	UNCHANGED	0.328075747990539	0.544531302818906	UNCHANGED	0.894235089109027	0.187140007796623	UNCHANGED
PPIF	0.125226184726122	0.565220601483032	UNCHANGED	1.87836748713474	1.86869783213121e-07	UP	0.286746796271952	0.686982651380716	UNCHANGED
PPIG	0.351252061389748	0.10566464978035	UNCHANGED	-0.36336648951013	0.0894670445496161	UNCHANGED	1.05139597809735	0.000164329815885185	UP
PPIGP1	-0.20527173962818	0.733456557873072	UNCHANGED	NA	NA	NA	NA	NA	NA
PPIH	-0.110852616432014	0.890253467807291	UNCHANGED	2.93842935640035	9.76084619882318e-14	UP	3.29122432159579	6.32990117713447e-09	UP
PPIHP1	-0.168372639859064	0.802402681808848	UNCHANGED	NA	NA	NA	NA	NA	NA
PPIHP2	0.552189011467864	0.823233313223626	UNCHANGED	NA	NA	NA	NA	NA	NA
PPIL1	-0.0559803955166006	0.882119543690837	UNCHANGED	1.35172485654013	2.88924155027037e-06	UP	0.734773040130528	0.111899995761875	UNCHANGED
PPIL1P1	0.0321300374388538	0.973764782349765	UNCHANGED	NA	NA	NA	NA	NA	NA
PPIL2	-0.268521839248943	0.125295344285155	UNCHANGED	1.06077220385233	0.309879759229168	UNCHANGED	0.107169163536554	0.973553985885875	UNCHANGED
PPIL3	-0.673455548892698	0.113903209458056	UNCHANGED	-0.272103121764641	0.437349289540905	UNCHANGED	-0.223650486614075	0.680360790164082	UNCHANGED
PPIL4	0.124512681645918	0.700325459445176	UNCHANGED	-0.514931123233362	0.035524222957833	UNCHANGED	1.23578139497171	6.07042117096068e-05	UP
PPIL6	2.06571373772972	0.318476438697304	UNCHANGED	0.601760865201352	0.306059734130184	UNCHANGED	1.42277410829487	0.0552869360664345	UNCHANGED
PPIP5K1	0.271365812433356	0.544096532702574	UNCHANGED	-0.586481611286022	0.376036836037931	UNCHANGED	-1.00140450195069	0.283641777377606	UNCHANGED
PPIP5K2	-0.0703643636529339	0.778301513373598	UNCHANGED	-1.37394776176414	3.64065202650499e-07	DOWN	1.03740081614603	0.0103308424229069	UP
PPL	0.978684668607142	0.203239187006155	UNCHANGED	1.99635449033935	0.0625861207549748	UNCHANGED	-1.48665143554141	0.400039075062984	UNCHANGED
PPM1A	-0.0417451024222556	0.882780718324044	UNCHANGED	-0.159233403049769	0.820287448713866	UNCHANGED	0.889224842410291	0.297258714716769	UNCHANGED
PPM1AP1	-0.116491666729664	0.912662000632813	UNCHANGED	NA	NA	NA	NA	NA	NA
PPM1B	0.379537945463555	0.258428242206942	UNCHANGED	-0.251885411946431	0.360428116323865	UNCHANGED	0.0108810153415398	0.99988937937061	UNCHANGED
PPM1D	-1.22096858176872	1.89930556907977e-10	DOWN	0.0156126701438885	0.999136491103279	UNCHANGED	-0.0790389424219283	0.971581212067387	UNCHANGED
PPM1E	-0.525506772838913	0.754554767519394	UNCHANGED	2.98404002564663	0.00614236840828091	UP	1.16803691010536	0.547042367663563	UNCHANGED
PPM1F	1.30319513589078	9.53665877533299e-25	UP	1.01417920813905	0.360430418594056	UNCHANGED	0.212775604685762	0.931999635849315	UNCHANGED
PPM1F-AS1	0.541893300505746	0.456500466869976	UNCHANGED	NA	NA	NA	NA	NA	NA
PPM1G	-0.202574575956833	0.160160335942873	UNCHANGED	1.2755007898262	5.57271420767584e-07	UP	0.0231993064259442	0.98393034336281	UNCHANGED
PPM1H	-1.12140992073621	5.16047507066226e-06	DOWN	2.06813182968096	0.000567005380075209	UP	4.54318191574755	8.22545125010454e-08	UP
PPM1J	-2.75194610901098	0.0863349668892111	UNCHANGED	0.793620287995985	0.329467559709596	UNCHANGED	-1.433414423771	0.165378274103346	UNCHANGED
PPM1K	0.522078039565725	0.0189096970011157	UNCHANGED	-0.478218441929309	0.388256908440368	UNCHANGED	-0.578479764067299	0.495925286025347	UNCHANGED
PPM1L	-2.11612842981434	2.27031002111715e-06	DOWN	2.9307066180403	1.59006905401872e-13	UP	4.09292617329819	3.71009561476869e-13	UP
PPM1M	-0.145869657659368	0.786896742608103	UNCHANGED	-0.29607748946971	0.453183993007375	UNCHANGED	-1.55685858268366	0.00125710145462373	DOWN
PPM1N	NA	NA	NA	1.79520035625909	0.11179468145452	UNCHANGED	-0.0126426569288363	1	UNCHANGED
PPME1	0.165167933213294	0.108047551648869	UNCHANGED	0.239562885868242	0.617009115935469	UNCHANGED	-1.1870921201692	0.0479318230707406	DOWN
PPOX	-0.397173553259263	0.478939893670131	UNCHANGED	2.28605851806658	3.10153723156131e-12	UP	1.12808077371399	0.0285196661436858	UP
PPP1CA	-0.127387166031269	0.327943560624184	UNCHANGED	1.3364355215748	3.78297475265897e-06	UP	-0.70321102855261	0.139065384536374	UNCHANGED
PPP1CB	0.276371139344755	0.0658661473463024	UNCHANGED	0.163435408113827	0.524352530929203	UNCHANGED	0.277028142189819	0.461529013039036	UNCHANGED
PPP1CB-DT	-0.100711790995244	0.969745846263744	UNCHANGED	NA	NA	NA	NA	NA	NA
PPP1CC	-0.204716162433348	0.206061964551904	UNCHANGED	-0.195725563458555	0.377104048026095	UNCHANGED	0.717165509233643	0.0124303054052988	UNCHANGED
PPP1R10	0.203140745548096	0.096856531759918	UNCHANGED	1.80406223786938	3.96346716177559e-16	UP	0.890818846708449	0.0104640201752843	UNCHANGED
PPP1R11	0.206179338678219	0.229099545062196	UNCHANGED	-0.105827207800235	0.664251292618246	UNCHANGED	-1.07110522579507	6.56948717188682e-05	DOWN
PPP1R11P1	-0.0402094291191406	0.95674321677092	UNCHANGED	NA	NA	NA	NA	NA	NA
PPP1R12A	-0.0822666286687518	0.552472338676111	UNCHANGED	-1.7057812394101	1.53235204685276e-08	DOWN	-0.202865092866968	0.741486321830754	UNCHANGED
PPP1R12A-AS1	2.25572804017352	0.26701282863039	UNCHANGED	NA	NA	NA	NA	NA	NA
PPP1R12B	0.786233079741665	0.00107616845286493	UNCHANGED	0.126831547125636	0.820412533159979	UNCHANGED	1.74997756747682	0.00344760335067768	UP
PPP1R12BP1	-3.48506222158962	0.00451085589874779	DOWN	NA	NA	NA	NA	NA	NA
PPP1R12C	-0.0271460846338412	0.916692970304054	UNCHANGED	2.70621572285978	0.000121606087075564	UP	0.260735716918157	0.870441920424751	UNCHANGED
PPP1R13B	-0.339398527732905	0.378823278866739	UNCHANGED	2.8524176193674	1.86040320594847e-05	UP	1.55986737732379	0.151382925305835	UNCHANGED
PPP1R13L	-1.94729779824853	1.71486822933828e-06	DOWN	1.89485640235989	0.00733936678080439	UP	-1.32077439087716	0.249501000531297	UNCHANGED
PPP1R14A	0.0701271315013877	0.905324336004319	UNCHANGED	3.39550972193926	0.00330454962322708	UP	0.342233607627273	0.897067806681482	UNCHANGED
PPP1R14B	-0.0303382397384754	0.902959028025551	UNCHANGED	1.34197274351948	0.0304768340397866	UP	1.78942092500379	0.0552341762168144	UNCHANGED
PPP1R14B-AS1	0.744055139017301	0.116030025506314	UNCHANGED	NA	NA	NA	NA	NA	NA
PPP1R14BP2	0.79771605022542	0.748275884874286	UNCHANGED	NA	NA	NA	NA	NA	NA
PPP1R14BP3	-0.228850007915223	0.114443432524878	UNCHANGED	NA	NA	NA	NA	NA	NA
PPP1R14C	-2.15047452401568	0.00995658757526086	DOWN	1.54091031897807	0.1787509900351	UNCHANGED	-4.2237494803398	0.0077437420561397	DOWN
PPP1R14D	NA	NA	NA	1.73831251749601	0.256762131425864	UNCHANGED	0.348825510869498	0.888879339908945	UNCHANGED
PPP1R15A	0.0371876936123392	0.843974131889043	UNCHANGED	1.01733966627694	0.2055286216572	UNCHANGED	-1.49692841362147	0.215234238207286	UNCHANGED
PPP1R15B	-0.455486240534288	0.000691507382641447	UNCHANGED	-0.129598744426408	0.69249223577583	UNCHANGED	0.475466412392705	0.258087576073889	UNCHANGED
PPP1R16A	-0.485251062053984	0.150158539194235	UNCHANGED	3.07386336637025	6.74535246528126e-19	UP	0.104627197233196	0.901347996422	UNCHANGED
PPP1R16B	4.70829577908245	0.00490472036513	UP	10.2375427930194	2.21562287900646e-19	UP	10.5270153790839	8.02258122633205e-11	UP
PPP1R17	NA	NA	NA	6.90683822900065	0.00963252569483418	UP	0.521781064094738	0.940383986416911	UNCHANGED
PPP1R18	-0.176665413336483	0.00886070069930339	UNCHANGED	-0.00361126728036962	1	UNCHANGED	-2.77525153132992	4.87477810211542e-10	DOWN
PPP1R1A	NA	NA	NA	4.67281426248313	0.00060797443915773	UP	1.91887695996095	0.417292960721192	UNCHANGED
PPP1R1B	NA	NA	NA	2.90874647210258	0.0904984715592805	UNCHANGED	3.35107123682058	0.190013932862016	UNCHANGED
PPP1R1C	1.5510789783134	0.340198784894541	UNCHANGED	-1.35390212120799	0.351958978356282	UNCHANGED	1.38734876333813	0.359499545739727	UNCHANGED
PPP1R2	-0.124164067863018	0.771617115780763	UNCHANGED	-1.39366281772732	1.9212709757266e-08	DOWN	-0.413387020982402	0.30391176277568	UNCHANGED
PPP1R21	0.77161720829328	0.00280252781033438	UNCHANGED	0.0607563774880385	0.863451691858471	UNCHANGED	0.400544148075655	0.303173308845134	UNCHANGED
PPP1R26	0.158599320596606	0.637611207492412	UNCHANGED	1.30277145944189	0.126152433593968	UNCHANGED	-0.811201856134169	0.57692608355138	UNCHANGED
PPP1R26-AS1	-1.13167741171477	0.314495653029834	UNCHANGED	-0.626973024831247	0.667323145930282	UNCHANGED	-3.17596933458933	0.0694097756696143	UNCHANGED
PPP1R26P1	0.629738759011927	0.671047225189714	UNCHANGED	NA	NA	NA	NA	NA	NA
PPP1R27	NA	NA	NA	3.15957963441537	0.0603498073869981	UNCHANGED	-0.0289488850538111	1	UNCHANGED
PPP1R2B	0.143745085663335	0.753229040253691	UNCHANGED	-1.54726764049667	0.0795454549129101	UNCHANGED	-3.59298762508037	0.000669178686087907	DOWN
PPP1R2P1	-0.424277078446103	0.829668029256194	UNCHANGED	NA	NA	NA	NA	NA	NA
PPP1R32	-0.0907415413776298	0.945677618428972	UNCHANGED	2.11843108567883	2.83857350403861e-08	UP	0.269860298179163	0.696381526475147	UNCHANGED
PPP1R35	-0.785387218251326	0.0879225324793934	UNCHANGED	4.11221962798681	2.2471940199497e-29	UP	-0.0751713264064511	0.941094551812445	UNCHANGED
PPP1R35-AS1	-0.232460969008444	0.938657270924496	UNCHANGED	NA	NA	NA	NA	NA	NA
PPP1R36	-0.859107547891022	0.407086099737156	UNCHANGED	-0.517146015510038	0.680013596195906	UNCHANGED	0.673301104445499	0.637231499111353	UNCHANGED
PPP1R37	0.279754950786331	0.342861636244028	UNCHANGED	2.89957710615983	1.77483217848798e-05	UP	0.472002539211592	0.728909297411391	UNCHANGED
PPP1R3B	4.06279207526232e-05	1	UNCHANGED	0.109099718485405	0.863471633154137	UNCHANGED	1.34563940501481	0.0488890597139968	UP
PPP1R3C	3.57782393389644	1.203959181795e-35	UP	-2.84136638690208	8.85874509035837e-06	DOWN	-2.15771820091259	0.0311573847678689	DOWN
PPP1R3D	0.108857484908897	0.874367190450944	UNCHANGED	0.0684264099973537	0.961322395660618	UNCHANGED	1.49841232433631	0.2311777714371	UNCHANGED
PPP1R3E	-0.0862721805212418	0.939713157623934	UNCHANGED	2.19475630560875	9.24527522714445e-05	UP	0.668022250632202	0.506883611062269	UNCHANGED
PPP1R3F	0.975292301118516	0.0387322896755931	UNCHANGED	1.67309391575183	0.0511722990551306	UNCHANGED	0.834469429068013	0.576521810601926	UNCHANGED
PPP1R3G	-2.1094555023284	0.14298961952022	UNCHANGED	1.9376924123396	0.00078074023077318	UP	1.15219450359142	0.197718133100464	UNCHANGED
PPP1R7	1.52663595695821	5.6510800593291e-30	UP	0.73956660671885	0.0303296718378972	UNCHANGED	-0.785026700455158	0.133639752266132	UNCHANGED
PPP1R8	-0.126550064653335	0.660635780235251	UNCHANGED	-0.319655739341839	0.055354087462524	UNCHANGED	-0.0747175122148096	0.805978754376702	UNCHANGED
PPP1R8P1	-0.226272511926751	0.716239340050611	UNCHANGED	NA	NA	NA	NA	NA	NA
PPP1R9A	0.857054713622284	1.00608147938745e-06	UNCHANGED	1.3269217013332	0.0247958427282741	UP	2.32835941013366	0.00581225344769764	UP
PPP1R9A-AS1	1.28516074871685	0.51093932535984	UNCHANGED	NA	NA	NA	NA	NA	NA
PPP1R9B	-0.353615056980167	0.00147528816629099	UNCHANGED	1.08996571125692	0.137832301690572	UNCHANGED	-1.23705509605772	0.278859333209432	UNCHANGED
PPP2CA	0.193041482820475	0.184695907268195	UNCHANGED	-0.0092880727711074	0.981124136537196	UNCHANGED	0.377499269805284	0.157824358742884	UNCHANGED
PPP2CB	0.175050171444121	0.326293843476425	UNCHANGED	-0.493640353666636	0.103361379917578	UNCHANGED	-0.131455638988529	0.82139333287196	UNCHANGED
PPP2CBP1	0.315074621949736	0.169350406061528	UNCHANGED	NA	NA	NA	NA	NA	NA
PPP2R1A	0.501431727661654	8.21892050637879e-10	UNCHANGED	1.5970293491642	0.0307530150535192	UP	-0.194142313049412	0.910331903744618	UNCHANGED
PPP2R1B	0.224366397196099	0.253060062411101	UNCHANGED	-0.383242383055816	0.107604634676577	UNCHANGED	0.0019324134360555	1	UNCHANGED
PPP2R2A	0.48005985390678	0.000194213165960271	UNCHANGED	0.0772920886063677	0.819738631377998	UNCHANGED	0.595500387437781	0.11597140471827	UNCHANGED
PPP2R2B	2.36853964591016	0.034719995214311	UP	-1.22133651690226	0.3420879764174	UNCHANGED	-2.59207515401688	0.0983524975830043	UNCHANGED
PPP2R2C	2.54881659339242	0.00319892046265646	UP	-1.07188709933345	0.525311097995464	UNCHANGED	4.73276221269692	0.0199865670965438	UP
PPP2R2D	0.0344732045300396	0.902380446725904	UNCHANGED	1.21351586602396	7.75305964796878e-08	UP	1.10704955909022	0.000911198219264424	UP
PPP2R2DP1	0.266567506526518	0.832872193313786	UNCHANGED	NA	NA	NA	NA	NA	NA
PPP2R3A	-0.312340215873376	0.236713962614604	UNCHANGED	-1.74170481889151	8.281109870084e-08	DOWN	-0.581020733967963	0.283771042309646	UNCHANGED
PPP2R3B	-0.153121184492158	0.71283946085832	UNCHANGED	2.05926893668093	0.0265263091501965	UP	-0.271700472385712	0.89647904489725	UNCHANGED
PPP2R3C	0.542055119073626	0.118715940688189	UNCHANGED	0.153478781955745	0.82142989661794	UNCHANGED	-0.0434793481960964	0.98393034336281	UNCHANGED
PPP2R5A	-0.0436539558807364	0.931254612133915	UNCHANGED	-0.417660593068391	0.20172218110584	UNCHANGED	-0.459295893783691	0.346327688639933	UNCHANGED
PPP2R5B	-0.297255278767591	0.14505911506792	UNCHANGED	0.81511482200665	0.0625695262032185	UNCHANGED	-0.764183062709964	0.264149472248945	UNCHANGED
PPP2R5C	-0.283674799029729	0.154300269165043	UNCHANGED	-0.635297323722077	0.237697418998659	UNCHANGED	0.0643160125624747	0.967241360274049	UNCHANGED
PPP2R5CP	-0.364531956163129	0.122083196842587	UNCHANGED	NA	NA	NA	NA	NA	NA
PPP2R5D	0.167787022599037	0.384084117788672	UNCHANGED	1.30301055114075	1.94294447449751e-13	UP	-0.518226806331211	0.068506404501658	UNCHANGED
PPP2R5E	0.215449933323458	0.244727676337576	UNCHANGED	0.292135141866851	0.63899505270548	UNCHANGED	0.80081287135784	0.343589039013294	UNCHANGED
PPP3CA	0.551643159552844	4.94615721829659e-05	UNCHANGED	-0.437777311773987	0.382943760240453	UNCHANGED	0.356800809215786	0.667626021270368	UNCHANGED
PPP3CB	0.198178027435178	0.327446856885523	UNCHANGED	-0.72579034134154	0.000800891045898101	UNCHANGED	-0.406434209784761	0.244802858946312	UNCHANGED
PPP3CB-AS1	0.790451054261729	0.46164491168104	UNCHANGED	NA	NA	NA	NA	NA	NA
PPP3CC	0.36880623770698	0.0754057060370975	UNCHANGED	-0.763352748619232	0.0381416048995619	UNCHANGED	-0.338832117824714	0.588198352764763	UNCHANGED
PPP3R1	0.290699912565518	0.0743645320778378	UNCHANGED	0.413638608534642	0.180235106440713	UNCHANGED	-0.381821447847428	0.435540506432912	UNCHANGED
PPP3R2	NA	NA	NA	-0.182324465362748	0.972663098404875	UNCHANGED	-0.117107266975864	0.999734939537965	UNCHANGED
PPP4C	-0.0437913718325883	0.832872193313786	UNCHANGED	1.16101516967821	0.113185518677822	UNCHANGED	-0.659807451802373	0.604900521030589	UNCHANGED
PPP4R1	0.241278231762614	0.0267414526786079	UNCHANGED	-0.112177252809222	0.911729387501122	UNCHANGED	0.613857893568079	0.623230535207389	UNCHANGED
PPP4R1-AS1	NA	NA	NA	1.29808796750586	0.370199882917311	UNCHANGED	1.96659324333639	0.22598059494419	UNCHANGED
PPP4R1L	-0.57430012055571	0.124575725072462	UNCHANGED	-0.439644202293548	0.718480511875114	UNCHANGED	1.49627300005189	0.339862013140139	UNCHANGED
PPP4R2	0.446700628116067	0.0373064010567827	UNCHANGED	-3.07598820531188	4.46366322210392e-12	DOWN	1.61408092019865	0.0150612456301161	UP
PPP4R3A	-0.125549000838463	0.531727282520957	UNCHANGED	0.646864324593529	0.235198914699956	UNCHANGED	0.798672301594911	0.340772569198914	UNCHANGED
PPP4R3B	0.262759321905976	0.144778829439227	UNCHANGED	-0.377200548518828	0.141922520603845	UNCHANGED	1.39709603412567	2.82133309933937e-05	UP
PPP4R4	-1.56218606901997	0.010012397897613	DOWN	0.999597164255384	0.512722242521336	UNCHANGED	0.612571428987187	0.812533061844568	UNCHANGED
PPP5C	-0.349460100527713	0.00980537663063547	UNCHANGED	2.03211789954027	0.00325183684966401	UP	0.207178250362497	0.896529004700411	UNCHANGED
PPP6C	0.494127829326209	0.000993758217138401	UNCHANGED	-0.452784773965394	0.0132326072931473	UNCHANGED	-0.468732236177829	0.0802505254075092	UNCHANGED
PPP6R1	0.298733810489942	0.00337968779169946	UNCHANGED	1.68988067984272	0.0172797730094257	UP	-0.00847109169112475	1	UNCHANGED
PPP6R2	0.11898160337548	0.495840544276853	UNCHANGED	1.54954680352945	0.0683444240610873	UNCHANGED	0.390491104666029	0.818117957599688	UNCHANGED
PPP6R3	-0.257570564111762	0.0199286801165957	UNCHANGED	0.190624488741818	0.437095767735668	UNCHANGED	0.981720814315276	0.00128640361604334	UNCHANGED
PPRC1	-0.173567998217771	0.21419775258994	UNCHANGED	1.46598799392033	9.12369916291436e-08	UP	-0.510186607613206	0.2761270029159	UNCHANGED
PPT1	-0.0529859411183595	0.804473108316689	UNCHANGED	0.128008197633677	0.675798052256412	UNCHANGED	-0.24896564680464	0.567964123043486	UNCHANGED
PPT2	-0.641370992555974	0.0648415502362325	UNCHANGED	2.37971231575407	2.31491630832533e-19	UP	0.322031352286829	0.506017821212229	UNCHANGED
PPT2-EGFL8	-0.404449352282382	0.826463357771071	UNCHANGED	3.62818287568997	3.00408517814029e-09	UP	0.950163199592352	0.343429321183449	UNCHANGED
PPTC7	0.450845962647115	0.095248021170204	UNCHANGED	-0.145911999232616	0.70385467428297	UNCHANGED	-1.44170233342226	0.000740422383917647	DOWN
PPWD1	-0.176566171070427	0.646987991782997	UNCHANGED	0.109150814343087	0.684852155144407	UNCHANGED	1.10041716016616	0.00015639475423606	UP
PQBP1	0.0760552208670184	0.820353654328908	UNCHANGED	2.18878461324084	0.00936353638980087	UP	-0.155780541986557	0.944667388528411	UNCHANGED
PRAC1	NA	NA	NA	0	1	UNCHANGED	0	1	UNCHANGED
PRAC2	NA	NA	NA	2.35949820243942	0.39480326218176	UNCHANGED	-3.53315387265094	0.406149239575529	UNCHANGED
PRADC1	0.791358819207953	0.131495234069554	UNCHANGED	1.5769407672669	0.000174117573769438	UP	0.884260063009902	0.194211445842602	UNCHANGED
PRADC1P1	0.44519734543282	0.63161062047422	UNCHANGED	NA	NA	NA	NA	NA	NA
PRAF2	-0.911565532681261	1.69112100697662e-10	UNCHANGED	-0.169727997749499	0.878169404010753	UNCHANGED	-5.02967321267713	3.81827863770325e-06	DOWN
PRAG1	-2.33088797407869	1.15420415206815e-189	DOWN	0.676991829471683	0.186988320735826	UNCHANGED	-0.622643223903252	0.44591076647433	UNCHANGED
PRAM1	NA	NA	NA	4.1543196012166	8.95146816783829e-07	UP	2.01272192087228	0.108206984777367	UNCHANGED
PRAME	NA	NA	NA	8.095512654529	0.000250745639101672	UP	-6.02619532032537	0.131612724982748	UNCHANGED
PRAMEF1	NA	NA	NA	1.19194620753013	0.84717047038787	UNCHANGED	-0.74632630675988	0.95078997946591	UNCHANGED
PRAMEF11	NA	NA	NA	0.178532757295376	0.997726674961781	UNCHANGED	-4.78198776139514	0.723296208905097	UNCHANGED
PRAMEF12	NA	NA	NA	0	1	UNCHANGED	-0.401964646206544	0.989520140165068	UNCHANGED
PRAMEF14	NA	NA	NA	0	1	UNCHANGED	0	1	UNCHANGED
PRAMEF15	NA	NA	NA	0	1	UNCHANGED	0.173394638249547	1	UNCHANGED
PRAMEF2	NA	NA	NA	0	1	UNCHANGED	0	1	UNCHANGED
PRAMEF20	NA	NA	NA	0	1	UNCHANGED	0	1	UNCHANGED
PRAMEF27	NA	NA	NA	0	1	UNCHANGED	0.587138724023736	0.984603641816934	UNCHANGED
PRAMEF4	NA	NA	NA	0	1	UNCHANGED	0	1	UNCHANGED
PRAMEF5	NA	NA	NA	0	1	UNCHANGED	0	1	UNCHANGED
PRAMEF6	NA	NA	NA	0	1	UNCHANGED	0	1	UNCHANGED
PRANCR	1.07785276256945	0.625625892198124	UNCHANGED	1.97065695677977	2.39158729060742e-07	UP	1.21341655951535	0.029775682595055	UP
PRAP1	NA	NA	NA	1.37860864277895	0.373614475508788	UNCHANGED	-4.15703409817688	0.0684049285897869	UNCHANGED
PRB1	NA	NA	NA	1.22157129848072	0.683434200886842	UNCHANGED	3.92697976152248	0.266513147484134	UNCHANGED
PRB2	NA	NA	NA	-0.953614749295593	0.722027129982018	UNCHANGED	0.513156527169033	0.905969706439055	UNCHANGED
PRB3	NA	NA	NA	-1.18203329063368	0.58417619948312	UNCHANGED	0.343735957338204	0.924700062317623	UNCHANGED
PRB4	NA	NA	NA	0.618470516311354	0.820322372494037	UNCHANGED	3.52038282728758	0.200452388172706	UNCHANGED
PRC1	-0.727557740559733	0.081026530689569	UNCHANGED	0.654075908251015	0.446284528974349	UNCHANGED	1.1877101118558	0.342900492601072	UNCHANGED
PRC1-AS1	NA	NA	NA	-0.148608015830171	0.943672416581773	UNCHANGED	3.04285614243909	0.0532555480746361	UNCHANGED
PRCC	0.120970906154076	0.472299938791198	UNCHANGED	1.90741857256653	2.64359982073502e-13	UP	-0.316518624359586	0.514150096260513	UNCHANGED
PRCD	1.95791228934271	0.324877438903946	UNCHANGED	2.78066051882827	0.000834210552262238	UP	1.6430225825185	0.219443945214461	UNCHANGED
PRCP	-1.23157787726854	1.75508007121193e-09	DOWN	-1.01278210635885	0.0048071952911808	DOWN	-1.63676164675046	0.00166835659731415	DOWN
PRCPP1	1.85581314675964	0.419504621631632	UNCHANGED	NA	NA	NA	NA	NA	NA
PRDM1	-3.84197682865899	0.000103360034089541	DOWN	0.590074108330155	0.478229623626752	UNCHANGED	-5.0752921666175	4.86749205659535e-07	DOWN
PRDM10	-0.0487778069289363	0.899860408885106	UNCHANGED	-0.161124370816743	0.633370646019427	UNCHANGED	0.962944095967616	0.0103029751930621	UNCHANGED
PRDM10-DT	2.60120309071996	0.211299044726395	UNCHANGED	NA	NA	NA	NA	NA	NA
PRDM11	0.173550191818334	0.723117930625799	UNCHANGED	2.03058991317757	6.80442827730241e-14	UP	1.79388709916013	3.94016905918291e-06	UP
PRDM12	4.55729887151907	0.000222795665539177	UP	13.3864502096084	7.54016638783017e-87	UP	11.3296416082975	7.46194456617517e-40	UP
PRDM13	NA	NA	NA	0	1	UNCHANGED	2.47760602705065	0.322279776941699	UNCHANGED
PRDM15	-0.102565588546319	0.788338488179822	UNCHANGED	0.958544087171804	0.259966989346691	UNCHANGED	1.05701554706814	0.425516205476677	UNCHANGED
PRDM16	2.57515070011181	3.0799894249499e-07	UP	-0.546850441928462	0.603541210358854	UNCHANGED	-1.55274682454404	0.246487865525549	UNCHANGED
PRDM16-DT	1.6846902690066	0.438527625501248	UNCHANGED	0.874425821107728	0.57880877306329	UNCHANGED	-3.33325356692056	0.0908020329469729	UNCHANGED
PRDM2	0.0621887828406689	0.679925080521642	UNCHANGED	0.400744895872674	0.149044058315226	UNCHANGED	0.563224826391932	0.168919125794859	UNCHANGED
PRDM4	0.192186252501799	0.172714471667189	UNCHANGED	-0.467004865372969	0.0316201001761726	UNCHANGED	-0.321315045653928	0.346327688639933	UNCHANGED
PRDM5	-0.341089944564874	0.528666115964652	UNCHANGED	-0.883312146735606	0.0616880794272478	UNCHANGED	1.14887530229309	0.0872881162309439	UNCHANGED
PRDM6	0.496546545035109	0.855413355988862	UNCHANGED	-0.732633803870411	0.547149696140476	UNCHANGED	-1.16759345910191	0.473019226745895	UNCHANGED
PRDM8	5.58158262256007	7.10624662546519e-13	UP	3.15090603541661	4.3698216842936e-05	UP	1.46691261455852	0.261364924978422	UNCHANGED
PRDM8-AS1	3.90314882723871	0.0144157710408569	UP	NA	NA	NA	NA	NA	NA
PRDX1	0.691056818393793	8.23509804128811e-11	UNCHANGED	-0.127580914694567	0.808560284366717	UNCHANGED	-1.4812425184422	0.0110064267967309	DOWN
PRDX1P1	0.961783849236123	5.17055940911102e-32	UNCHANGED	NA	NA	NA	NA	NA	NA
PRDX2	-1.03590765284672	5.06495379191549e-14	DOWN	2.77486226856574	0.000424445165791339	UP	1.46279521013128	0.270690583850218	UNCHANGED
PRDX2P1	-1.16031593848567	4.61284292184376e-05	DOWN	NA	NA	NA	NA	NA	NA
PRDX2P2	-1.792581038478	0.342580397960768	UNCHANGED	NA	NA	NA	NA	NA	NA
PRDX2P3	-1.69510411547915	0.513049830042928	UNCHANGED	NA	NA	NA	NA	NA	NA
PRDX2P4	-1.27135024521176	8.75614227708783e-06	DOWN	NA	NA	NA	NA	NA	NA
PRDX3	0.395064678473129	0.0292777939630146	UNCHANGED	-0.923235275522905	5.43719256692708e-05	UNCHANGED	-0.192870923954809	0.652290494482774	UNCHANGED
PRDX3P1	0.105464823377232	0.82469365715467	UNCHANGED	NA	NA	NA	NA	NA	NA
PRDX3P2	0.519372256806169	0.31909316698958	UNCHANGED	NA	NA	NA	NA	NA	NA
PRDX3P4	0.0592541309599015	0.976533254999295	UNCHANGED	NA	NA	NA	NA	NA	NA
PRDX4	0.106072042167395	0.633012060313055	UNCHANGED	-0.98662689131187	0.281512606079267	UNCHANGED	-2.50278766733994	0.0495916239428426	DOWN
PRDX5	-0.212102133451332	0.149678816829667	UNCHANGED	1.10792214339653	0.00143557660970526	UP	-0.274926126749844	0.679585135014307	UNCHANGED
PRDX6	0.484656934846845	2.05423275117541e-07	UNCHANGED	-0.0939475180482081	0.864357589118955	UNCHANGED	-0.974739495785243	0.111863098595104	UNCHANGED
PRDX6-AS1	NA	NA	NA	1.50288039084987	0.110619621723963	UNCHANGED	-8.98892250441276	6.48063184010016e-06	DOWN
PREB	0.104722001414117	0.672818052437036	UNCHANGED	0.998159160370761	0.00125592228566424	UNCHANGED	-0.371213834852632	0.496311944760255	UNCHANGED
PRECSIT	0.293835756829154	0.517586309662336	UNCHANGED	-2.58768472315215	0.000664354000691889	DOWN	-4.73309695774714	1.05626053900353e-05	DOWN
PRELID1	-0.191401545698808	0.614201357143821	UNCHANGED	0.713778172272417	0.248567359488208	UNCHANGED	0.389736356344107	0.720855442078066	UNCHANGED
PRELID1P1	-0.364892639337337	0.683779615611531	UNCHANGED	NA	NA	NA	NA	NA	NA
PRELID1P4	-1.99433441414735	0.305149675392657	UNCHANGED	NA	NA	NA	NA	NA	NA
PRELID1P5	-0.0995199189724569	0.846458201036684	UNCHANGED	NA	NA	NA	NA	NA	NA
PRELID1P6	-0.057312277431457	0.861514051031737	UNCHANGED	NA	NA	NA	NA	NA	NA
PRELID2	-1.19247360889804	0.136720261644416	UNCHANGED	0.241193432754654	0.757087979360379	UNCHANGED	1.10548899176182	0.228387226767543	UNCHANGED
PRELID3A	-0.0585242994897063	0.951833557615764	UNCHANGED	2.53212306069177	0.000147049244990061	UP	0.579953439622774	0.642181979259089	UNCHANGED
PRELID3B	0.140043240543909	0.669247044186821	UNCHANGED	-0.963493589654304	0.188482631821208	UNCHANGED	-0.330592840241494	0.811955549200608	UNCHANGED
PRELID3BP1	-0.254068340634236	0.862823334257568	UNCHANGED	NA	NA	NA	NA	NA	NA
PRELID3BP10	-0.121068836003153	0.766789977855056	UNCHANGED	NA	NA	NA	NA	NA	NA
PRELID3BP3	-0.474036718747278	0.842717720594386	UNCHANGED	NA	NA	NA	NA	NA	NA
PRELID3BP7	0.339411906013967	0.915635334205753	UNCHANGED	NA	NA	NA	NA	NA	NA
PRELID3BP9	-0.891555330255037	0.707370111502759	UNCHANGED	NA	NA	NA	NA	NA	NA
PRELP	0.60521012185104	0.536432244977358	UNCHANGED	0.648933722034614	0.545570898435284	UNCHANGED	-3.61962336869462	0.00680463884732148	DOWN
PREP	0.136649846083904	0.53650406553017	UNCHANGED	1.21661475649369	0.000180446157928704	UP	1.36860045809163	0.00493891153882339	UP
PREPL	0.410888990058765	0.00243267151140515	UNCHANGED	-1.06707505675239	0.000502925436123229	DOWN	-0.155923810474548	0.80449357408889	UNCHANGED
PREX1	1.71384706200014	2.37368750476303e-26	UP	3.49326844716127	3.17705884534745e-05	UP	1.95940487072213	0.15668224939253	UNCHANGED
PREX2	2.0635518673529	1.48226146214278e-24	UP	6.62770115514361	2.84624122921547e-12	UP	7.31447377159453	5.74702872580736e-08	UP
PRF1	NA	NA	NA	9.86749783029743	6.55811776940256e-27	UP	6.71711147608695	5.01859399277844e-08	UP
PRG2	NA	NA	NA	2.29419234473737	0.0186600330772938	UP	-5.69192748099111	0.00399764171846629	DOWN
PRG4	NA	NA	NA	-0.414124421170537	0.741743615099678	UNCHANGED	-2.65089955445852	0.0737967659352292	UNCHANGED
PRH1	1.12979222724405	0.694185920608334	UNCHANGED	-2.97958861105577	0.0771306512218063	UNCHANGED	2.63877362986212	0.190528842886747	UNCHANGED
PRH2	1.33943346654266	0.501865788181853	UNCHANGED	-1.44466259060986	0.182689352240054	UNCHANGED	3.30472022668574	0.00586102947898257	UP
PRICKLE1	-3.51484088519702	7.51380081598706e-10	DOWN	-1.56578579716448	0.00766816425813925	DOWN	-4.33823341645811	8.36477774162409e-08	DOWN
PRICKLE2	-1.53994280250611	9.55592843389127e-15	DOWN	-1.04313979200337	0.136266523411836	UNCHANGED	-1.12756993643748	0.297966982866035	UNCHANGED
PRICKLE2-AS1	-0.0392031739354664	0.989665665137059	UNCHANGED	-1.72516080422144	0.245864654452224	UNCHANGED	3.28027672248589	0.030674369793637	UP
PRICKLE2-AS2	NA	NA	NA	-0.883235739094394	0.710433797350517	UNCHANGED	2.80588738266633	0.279350182854988	UNCHANGED
PRICKLE2-AS3	-1.56440170832541	0.422300871446707	UNCHANGED	-2.27624891373681	0.230939358542895	UNCHANGED	2.24773342850479	0.354626359852705	UNCHANGED
PRICKLE3	0.436253000699146	0.366056660477558	UNCHANGED	0.778918579697112	0.348576227502004	UNCHANGED	-2.93792683485313	0.00654887779362343	DOWN
PRICKLE4	-0.0988818976700497	0.92812827363827	UNCHANGED	2.03776571443716	0.000310792986380874	UP	0.546760983044036	0.594759708510106	UNCHANGED
PRIM1	-0.0276922358875679	0.992827124875176	UNCHANGED	1.93095262639332	0.000301048403772144	UP	3.75438607811609	2.34009047912883e-07	UP
PRIM2	0.602297017037511	0.172928259109389	UNCHANGED	-0.423386757118381	0.433044890527709	UNCHANGED	1.9783559881113	0.00247748783614099	UP
PRIM2BP	2.35427053460741	0.197003716491829	UNCHANGED	NA	NA	NA	NA	NA	NA
PRIMA1	NA	NA	NA	8.80974905582058	4.03751710286223e-19	UP	7.37585919098505	2.39913949297562e-08	UP
PRIMPOL	0.407092159159351	0.656781160943332	UNCHANGED	-0.455284192666205	0.195210096734908	UNCHANGED	0.570101070866488	0.229731611638964	UNCHANGED
PRKAA1	0.111898211789931	0.583339265375436	UNCHANGED	-2.55854960924726	1.54670191545283e-26	DOWN	-1.63750598233577	1.7358072505123e-06	DOWN
PRKAA2	-1.99884629304992	0.0913594008355706	UNCHANGED	1.05734924186036	0.302434077678101	UNCHANGED	-1.75062034745553	0.242276909211587	UNCHANGED
PRKAB1	-0.252603409001077	0.363490621193326	UNCHANGED	0.47487481364646	0.0932465216449832	UNCHANGED	-0.289493043029563	0.532613611228304	UNCHANGED
PRKAB2	0.129282063620322	0.62839547890854	UNCHANGED	-0.968054268738554	0.00987393982584519	UNCHANGED	-0.143284584714988	0.857895447512642	UNCHANGED
PRKACA	0.936079298283185	6.36492152405796e-20	UNCHANGED	2.11893613426141	0.00256744755393674	UP	-1.29437910099737	0.269101076661289	UNCHANGED
PRKACB	0.025806770068196	0.932558490181772	UNCHANGED	-1.52668778476934	3.80063260427919e-06	DOWN	-0.975512690444776	0.0567203066801312	UNCHANGED
PRKACG	0.960075186683827	0.196820133397033	UNCHANGED	3.4686071017298	9.55628266535188e-05	UP	-1.44676379312431	0.339133063329228	UNCHANGED
PRKAG1	-0.11619310079027	0.629631078798014	UNCHANGED	-0.546017673250671	0.00107140254280753	UNCHANGED	-0.63679846716765	0.00664285794345809	UNCHANGED
PRKAG2	0.46175670053073	0.00126090907071477	UNCHANGED	0.452918255169245	0.442839932990557	UNCHANGED	-0.301391379667346	0.76681068496561	UNCHANGED
PRKAG2-AS1	NA	NA	NA	8.73235944772228	3.54395519020413e-19	UP	6.73822316205745	8.96434410196211e-07	UP
PRKAG3	2.39544798194186	0.252986876839526	UNCHANGED	2.1231564646397	0.0275255181130393	UP	-0.595873801839185	0.748843158183377	UNCHANGED
PRKAR1A	0.762663105505129	7.65631629558214e-16	UNCHANGED	-1.00024161613164	0.183670633697424	UNCHANGED	-1.6357265313052	0.142035679162389	UNCHANGED
PRKAR1AP1	0.759345729808929	2.61148268361996e-07	UNCHANGED	NA	NA	NA	NA	NA	NA
PRKAR1B	-1.10908550183581	2.35945455991514e-05	DOWN	4.67029223719152	2.48496002356095e-36	UP	2.48277941854811	9.03202813782307e-06	UP
PRKAR1B-AS1	2.29406724475442	0.0432767374653962	UP	1.45638117375285	0.109641753911364	UNCHANGED	0.646397817898482	0.650222075803588	UNCHANGED
PRKAR2A	0.23968928874052	0.0228427181237407	UNCHANGED	-0.527682800916953	0.219298933901334	UNCHANGED	-1.23837061127176	0.0392186632524054	DOWN
PRKAR2A-AS1	-0.655738870736743	0.748636841014681	UNCHANGED	-0.458656833927176	0.526768863594826	UNCHANGED	-0.488699252104809	0.592150554354788	UNCHANGED
PRKAR2B	0.796225403266711	0.0893971441971098	UNCHANGED	2.90016152878519	0.000677104857420839	UP	3.54392471743317	0.00536028508216621	UP
PRKCA	1.86190867955642	8.45153485011422e-81	UP	-2.02380193174456	0.0450359178209717	DOWN	-2.08527812344462	0.187979060510036	UNCHANGED
PRKCA-AS1	1.35517224793254	0.581713985226878	UNCHANGED	-1.3276520760305	0.615518123486937	UNCHANGED	4.19456467075406	0.170497299160582	UNCHANGED
PRKCB	NA	NA	NA	9.33507469209249	1.56950543850485e-12	UP	5.54862120759901	0.0050819894187376	UP
PRKCD	0.248652851402274	0.23393289658619	UNCHANGED	0.651663996552567	0.246756657677426	UNCHANGED	-2.99087600033052	3.79268667334454e-05	DOWN
PRKCE	2.07909092582046	1.62704217533536e-85	UP	1.21618989886497	0.133538321202371	UNCHANGED	2.05484937647168	0.082971663405798	UNCHANGED
PRKCG	NA	NA	NA	4.45133781445134	0.00998954828299257	UP	0.515005630049025	0.887633689621691	UNCHANGED
PRKCH	0.476006088968295	0.38973924766298	UNCHANGED	0.751030185027804	0.40269687789925	UNCHANGED	-2.52079265931368	0.0331753260578646	DOWN
PRKCI	0.102174790797932	0.766341100203241	UNCHANGED	-2.04715470404064	7.1185454551102e-14	DOWN	0.024875481009725	0.982205274210276	UNCHANGED
PRKCIP1	-0.0844246946076885	0.809784341830633	UNCHANGED	NA	NA	NA	NA	NA	NA
PRKCQ	-2.11209575454051	0.189197796692024	UNCHANGED	4.01185919316865	6.05020939550888e-05	UP	1.70669492115097	0.314367488183981	UNCHANGED
PRKCQ-AS1	-0.72445902604453	0.735459448102493	UNCHANGED	2.99031421378806	0.000604158894443714	UP	0.885869475775669	0.572140013921854	UNCHANGED
PRKCSH	0.218202824822737	0.0216122785016783	UNCHANGED	1.87659876870325	0.0097837245628972	UP	-0.582851692796674	0.669812925376061	UNCHANGED
PRKCZ	-3.63650947282236	8.49051873970992e-12	DOWN	4.17017808714357	7.09641594736843e-06	UP	-0.606004026110523	0.74893676246603	UNCHANGED
PRKCZ-AS1	-0.378538795260177	0.839890265838375	UNCHANGED	2.42081427640087	0.00538147680773295	UP	-1.75828918670213	0.201111712442354	UNCHANGED
PRKD1	-0.884267089795329	0.0253654634799761	UNCHANGED	-2.17544711853833	0.00154883127993484	DOWN	-2.43634920665309	0.0179950953174795	DOWN
PRKD2	-0.356992561873991	0.0228532547232218	UNCHANGED	2.5842013735218	0.000117419957547835	UP	0.522178475739148	0.689029306146386	UNCHANGED
PRKD3	-0.974762947197912	1.16838270107247e-06	UNCHANGED	-0.321358679682915	0.401076974074506	UNCHANGED	-0.0851189983464312	0.914901432821425	UNCHANGED
PRKDC	0.147489847164211	0.00844320072520406	UNCHANGED	-0.355725894173929	0.168560069162496	UNCHANGED	1.58180748297185	2.89333630489342e-06	UP
PRKG1	0.270598501950658	0.460427241943109	UNCHANGED	-0.137400126323892	0.875839291039468	UNCHANGED	0.0592101009678776	0.980564697156673	UNCHANGED
PRKG1-AS1	-0.69124767382745	0.617078030208732	UNCHANGED	-1.78717562982408	0.107364062364129	UNCHANGED	-4.22913050676641	0.00017261959037659	DOWN
PRKG2	NA	NA	NA	2.3570524078222	0.102430256940413	UNCHANGED	1.90100708349671	0.360470742033928	UNCHANGED
PRKN	0.717900321252601	0.525273822502246	UNCHANGED	-0.679393192713927	0.431168231742722	UNCHANGED	-0.597063625923755	0.647021046152523	UNCHANGED
PRKRA	-0.0392082875541157	0.918404930847098	UNCHANGED	0.116104266693257	0.571336412454746	UNCHANGED	0.232714549353092	0.399862574668814	UNCHANGED
PRKRIP1	-0.684865901197427	0.242067545321316	UNCHANGED	1.96604518051739	1.32794032336743e-06	UP	0.321875919340592	0.642272611772646	UNCHANGED
PRKX	0.0429844884018001	0.900322489632003	UNCHANGED	1.44515647575772	0.104436094918011	UNCHANGED	1.74706648609983	0.200452388172706	UNCHANGED
PRKXP1	-0.605613338669945	0.0776095443315004	UNCHANGED	2.79597165175527	0.0026542412709094	UP	1.7624002485799	0.241756124696405	UNCHANGED
PRKY	-0.357254335879335	0.318343463425673	UNCHANGED	1.26531925962417	0.60762292416663	UNCHANGED	1.19259015043213	0.769945418681752	UNCHANGED
PRL	NA	NA	NA	8.05980679467268	4.00888187461685e-07	UP	5.94999223210685	0.0128641246839341	UP
PRLHR	NA	NA	NA	7.98208034630057	2.93051096079585e-06	UP	6.03609286729756	0.0193034662045459	UP
PRLR	-1.98411299749218	0.295608249900636	UNCHANGED	0.646216539676205	0.582663686566264	UNCHANGED	5.02500620444377	0.000220411646802811	UP
PRM3	NA	NA	NA	5.0145177590832	0.00339067713319056	UP	0	1	UNCHANGED
PRMT1	-0.57710857689753	5.77055331926265e-06	UNCHANGED	2.32592223742518	0.00222407259229716	UP	0.721473695199483	0.609452965926986	UNCHANGED
PRMT1P1	-0.515132737748687	0.00193091897024564	UNCHANGED	NA	NA	NA	NA	NA	NA
PRMT2	0.0632572115918958	0.692767964287339	UNCHANGED	-0.140717106286633	0.910186202260814	UNCHANGED	0.493680150723837	0.768558651882922	UNCHANGED
PRMT3	0.287365624759149	0.474396147059771	UNCHANGED	-0.399163859045935	0.185163406283418	UNCHANGED	0.00218164623272527	1	UNCHANGED
PRMT5	0.882948492290282	8.82937670704469e-13	UNCHANGED	0.977718760725751	0.0693377866767871	UNCHANGED	0.500637956029576	0.594403983016127	UNCHANGED
PRMT5-AS1	NA	NA	NA	2.53383161739381	0.00188691828607196	UP	2.38591815546171	0.0194043164326245	UP
PRMT5P1	1.36914654244245	0.000167665290679165	UP	NA	NA	NA	NA	NA	NA
PRMT6	0.456075776366537	0.258462566231446	UNCHANGED	0.906486409821178	0.00339464919238929	UNCHANGED	-0.289784133563188	0.60333947704212	UNCHANGED
PRMT7	0.0288393521845282	0.944784518941056	UNCHANGED	2.59749196775273	7.80009714107055e-05	UP	1.16213196470992	0.299804216236425	UNCHANGED
PRMT8	NA	NA	NA	1.48345802667833	0.50181719940153	UNCHANGED	-1.77738812939717	0.579332254504046	UNCHANGED
PRMT9	0.314047888205514	0.40449402158401	UNCHANGED	-0.842201101526172	0.000170032878896306	UNCHANGED	1.41985076307381	7.0877451369362e-08	UP
PRNCR1	2.35736434088616	0.0220265280230499	UP	1.67361049069581	0.0347042038049889	UP	-1.58666020686542	0.194772807260004	UNCHANGED
PRND	NA	NA	NA	7.01961650668855	1.00163634893501e-06	UP	4.85351174521108	0.0223033641963198	UP
PRNP	2.10335393964276	0	UP	-2.69072860944524	0.00130495087484304	DOWN	-3.73303657970103	0.00282330056706152	DOWN
PRO1804	NA	NA	NA	0.243215707020862	0.977154333020843	UNCHANGED	1.77842269974863	0.825678160174057	UNCHANGED
PROB1	0.243589894393843	0.765265896674585	UNCHANGED	2.88723056079852	2.42169803757997e-06	UP	-0.937629507891497	0.380980705501165	UNCHANGED
PROC	NA	NA	NA	2.86737564628373	0.000547609703336398	UP	1.44559673977707	0.224161182815776	UNCHANGED
PROCA1	0.91421745720116	0.523133411470049	UNCHANGED	2.88929578185127	5.66866796230491e-05	UP	1.71186273185421	0.131902309353039	UNCHANGED
PROCR	-0.400931743364	0.226442462125388	UNCHANGED	-2.0631882856927	0.0375906077922752	DOWN	-8.30319609196767	1.28374606556869e-09	DOWN
PRODH	NA	NA	NA	3.49900723300185	0.0991424088318062	UNCHANGED	6.76048710868119	0.0109820454378141	UP
PROK1	NA	NA	NA	2.44038750355985	0.256154468113567	UNCHANGED	-0.148581090459221	0.985549474769059	UNCHANGED
PROK2	NA	NA	NA	2.43111020359287	0.187280584999492	UNCHANGED	0.805690517836651	0.779133405518188	UNCHANGED
PROKR1	NA	NA	NA	2.72241042010147	0.158491758377279	UNCHANGED	3.38760802768258	0.162456272768631	UNCHANGED
PROKR2	NA	NA	NA	0.040457659195734	1	UNCHANGED	2.15915673960995	0.620623117595479	UNCHANGED
PROM1	-1.73570087376821	0.450664151726814	UNCHANGED	7.09284715215201	1.87851756001193e-15	UP	8.75529003702941	9.11573193339128e-12	UP
PROM2	-1.74213028385732	0.319330212514296	UNCHANGED	3.63777626711518	5.88666012649672e-11	UP	1.58319012567562	0.0626310399153773	UNCHANGED
PROP1	NA	NA	NA	2.94029191966947	0.118158042651538	UNCHANGED	3.82112669354158	0.0994428170095084	UNCHANGED
PRORP	-0.291302472700445	0.149738343031872	UNCHANGED	-0.745139327393995	0.155444469394791	UNCHANGED	0.897687487410981	0.258138571041426	UNCHANGED
PRORSD1P	0.532971640375891	0.68854053300045	UNCHANGED	0.569229712733057	0.330578434627853	UNCHANGED	2.09806618649768	0.000720637458578685	UP
PROS1	0.261370628382822	0.42838361638296	UNCHANGED	-2.90793627707992	8.86974548759086e-06	DOWN	-4.35204837207021	1.60325685938821e-06	DOWN
PROSER1	-0.0967243698714954	0.661590233373116	UNCHANGED	0.7394269304395	0.243053649543423	UNCHANGED	0.626610834465585	0.544345549207355	UNCHANGED
PROSER2	2.21766728583192	1.37870959554901e-18	UP	1.587422154019	0.0278420090591531	UP	-3.88307082406531	0.00013152760011301	DOWN
PROSER2-AS1	1.69189639714232	0.362378619472155	UNCHANGED	0.61550082665769	0.736515922796164	UNCHANGED	-4.56068655686996	0.0376477777890003	DOWN
PROSER3	-0.419800915424038	0.00921082706288175	UNCHANGED	2.70855895221168	0.000200970959134844	UP	1.38915243590056	0.251475197316926	UNCHANGED
PROX1	3.4410338567818	1.15626839136607e-07	UP	4.78616096802202	9.53462625602405e-18	UP	6.38433243633681	1.88206310309765e-15	UP
PROX1-AS1	NA	NA	NA	4.86778166091134	1.06267750562868e-09	UP	6.65388411297404	3.88115851404136e-10	UP
PROX2	0.55460665790583	0.509370935908613	UNCHANGED	-1.16264374751713	0.181945446951722	UNCHANGED	1.63441099589147	0.137586749121466	UNCHANGED
PROZ	3.49329574058178	0.0387834599776678	UP	2.64975492901205	0.00222124122689854	UP	3.59553578017416	0.00116276395885009	UP
PRPF18	0.153478803963689	0.572575537447603	UNCHANGED	-1.08321254063981	0.00115886183311637	DOWN	1.30246674304005	0.0052186977530561	UP
PRPF19	-0.507746021958905	0.000745493016660253	UNCHANGED	2.20683719979413	6.02534199901041e-15	UP	0.116743652179304	0.857012086943347	UNCHANGED
PRPF3	0.126642503845216	0.674306530272164	UNCHANGED	1.23108983275709	3.68827616457807e-06	UP	2.46665019861109	2.41464623202219e-11	UP
PRPF31	-0.203021155701809	0.27090286905448	UNCHANGED	2.19171053957658	0.00141137945471472	UP	0.291166473092407	0.844783786948492	UNCHANGED
PRPF38A	-0.0757470528091801	0.862103029050139	UNCHANGED	1.09619680206323	6.81754134653702e-07	UP	2.09710445190588	2.841765443395e-12	UP
PRPF38AP1	-0.133326604540289	0.852951425909284	UNCHANGED	NA	NA	NA	NA	NA	NA
PRPF38AP2	-0.577461729285531	0.287171609824921	UNCHANGED	NA	NA	NA	NA	NA	NA
PRPF38B	-0.431742563321231	0.0253801128482773	UNCHANGED	0.526021125157047	0.150749040691241	UNCHANGED	-0.0632695755238921	0.944403248324153	UNCHANGED
PRPF39	-0.157318210466439	0.671443798176639	UNCHANGED	1.11018095397848	0.0364850603687076	UP	1.3973836008363	0.0815543918831957	UNCHANGED
PRPF4	0.258173468506845	0.165033795064591	UNCHANGED	1.1839656881156	1.44573996706247e-10	UP	0.600640611120393	0.0360117359193803	UNCHANGED
PRPF40A	-0.0581402490691105	0.778873121307876	UNCHANGED	-0.291703554421589	0.188952745486639	UNCHANGED	0.912483274884758	0.00202474098094324	UNCHANGED
PRPF40B	-0.0428198090376626	0.948478874317844	UNCHANGED	1.70658855986357	1.37485202182349e-08	UP	0.0235289697895448	0.987450730932458	UNCHANGED
PRPF4B	-0.333588048491125	0.0377434477487981	UNCHANGED	-0.107794607506989	0.699980972022399	UNCHANGED	1.40599736311236	4.25827681384146e-06	UP
PRPF4BP1	0.126318014838626	0.918422707153766	UNCHANGED	NA	NA	NA	NA	NA	NA
PRPF6	0.0587877915222967	0.773583743504164	UNCHANGED	1.33696156812279	0.071195918753956	UNCHANGED	0.0267153970852014	1	UNCHANGED
PRPF8	-0.103745909934842	0.212630569256939	UNCHANGED	0.528961029353075	0.537426547267928	UNCHANGED	0.338556521892596	0.822241747767525	UNCHANGED
PRPH	NA	NA	NA	4.82459834453085	2.46068844549319e-05	UP	2.08260218618367	0.267247284087511	UNCHANGED
PRPH2	1.37250310506469	0.507390624585715	UNCHANGED	1.05511860847087	0.145751069249976	UNCHANGED	0.989228194395439	0.375646263899163	UNCHANGED
PRPS1	1.59425031899492	5.30461120429776e-28	UP	-1.25592520420336	0.160663842912128	UNCHANGED	-1.57641000026975	0.249799269484455	UNCHANGED
PRPS1L1	1.36843624060303	4.25576040240666e-07	UP	0.0258401953774536	1	UNCHANGED	-1.60160683794042	0.287501971695624	UNCHANGED
PRPS1P2	1.11784553393003	0.000141011089352661	UP	NA	NA	NA	NA	NA	NA
PRPS2	-0.961093077557002	0.0176996203057303	UNCHANGED	0.100783088010992	0.941281965649496	UNCHANGED	-3.76180017467849	0.00254413851014271	DOWN
PRPSAP1	0.189350126557945	0.554046267039179	UNCHANGED	0.339928421849566	0.67812484723868	UNCHANGED	0.345337990142488	0.795730302899765	UNCHANGED
PRPSAP2	0.381796106107376	0.16850274368788	UNCHANGED	0.637318915068713	0.381338370900877	UNCHANGED	1.20276555949273	0.249457997768839	UNCHANGED
PRR11	0.794674840312117	0.00278829748740653	UNCHANGED	1.07667677457875	0.189170372092164	UNCHANGED	0.922895037615347	0.490786725751789	UNCHANGED
PRR12	-0.48718037740103	3.35674891761395e-06	UNCHANGED	3.03935696380564	8.01060162110578e-05	UP	0.949837897062602	0.496311944760255	UNCHANGED
PRR13	0.753452131590451	0.000135229983421602	UNCHANGED	-1.11229915787421	0.00442822475676153	DOWN	-0.442192956877378	0.491105590682613	UNCHANGED
PRR13P1	-4.63397867571377	0.00145326421802978	DOWN	NA	NA	NA	NA	NA	NA
PRR13P2	0.350504030925618	0.867256478252545	UNCHANGED	NA	NA	NA	NA	NA	NA
PRR13P5	0.741707773396292	9.86454506980893e-05	UNCHANGED	NA	NA	NA	NA	NA	NA
PRR14	-1.48093956201116	3.51033642453386e-16	DOWN	2.47743807781717	8.44427825583201e-05	UP	-0.470563753175978	0.703664915949185	UNCHANGED
PRR14L	-0.205935194886336	0.0257390819696195	UNCHANGED	0.113198259333521	0.930653613207853	UNCHANGED	1.44732883574983	0.297762721268993	UNCHANGED
PRR15	NA	NA	NA	-2.40329325010859	0.000827827701486134	DOWN	-2.46118967885644	0.00762441668155679	DOWN
PRR15L	NA	NA	NA	-1.23686493643291	0.490850478614755	UNCHANGED	-2.53308405339976	0.211718964145592	UNCHANGED
PRR16	-1.94832867821658	1.10621300534259e-12	DOWN	-2.94369739204542	0.00187462220496795	DOWN	-5.53085817241526	4.47400128549633e-05	DOWN
PRR18	NA	NA	NA	4.63719716478257	1.7605565398023e-07	UP	1.62548871719913	0.273964930667304	UNCHANGED
PRR19	0.935250759618019	0.477647092723452	UNCHANGED	1.85883710846465	0.0423566325148211	UP	-0.486946406076314	0.773596684100468	UNCHANGED
PRR22	0.167668571053969	0.952065013835868	UNCHANGED	5.08530064051772	3.55972539475047e-13	UP	2.10300145454663	0.0599445496335141	UNCHANGED
PRR25	NA	NA	NA	3.87688699653657	5.27336609831887e-05	UP	3.03619321427618	0.0237529278315117	UP
PRR29	0.286558684614565	0.882500047277549	UNCHANGED	4.90171106748434	4.66980673151116e-10	UP	0.781440608021783	0.590378066348366	UNCHANGED
PRR29-AS1	NA	NA	NA	3.68651719448394	0.00493532813607736	UP	3.478645787967	0.0232631173120468	UP
PRR3	-0.831947436465829	0.00548555690808045	UNCHANGED	1.99150301022926	1.58656505661055e-12	UP	0.919877436170443	0.0377960963277738	UNCHANGED
PRR32	NA	NA	NA	9.45681295583981	8.8224776460681e-11	UP	5.23269577367789	0.0215768903172239	UP
PRR34	-4.40128311199423	0.0115843755194077	DOWN	0.273479580806563	0.821429206115374	UNCHANGED	0.541848477904611	0.737493088088992	UNCHANGED
PRR34-AS1	-3.34901819853947	0.0423695362645468	DOWN	0.0619268549780435	0.973808908253327	UNCHANGED	1.71871919760839	0.23530996821879	UNCHANGED
PRR35	NA	NA	NA	3.85211762422952	0.00845368328295504	UP	3.9985449915692	0.0426373300294	UP
PRR36	-1.77565214136128	0.0696028326590275	UNCHANGED	6.94820468229665	9.24595873289877e-10	UP	3.35844582239827	0.0647490495126793	UNCHANGED
PRR4	NA	NA	NA	0.991311973859785	0.477869618105466	UNCHANGED	1.42875733815842	0.321831506904078	UNCHANGED
PRR5	-0.107288122224775	0.785032860183912	UNCHANGED	4.11048849845058	2.90126663236081e-06	UP	1.3468148531547	0.383876988422132	UNCHANGED
PRR5L	-2.76398339517475	4.04597399170172e-15	DOWN	-1.5390951889966	0.00014860619921614	DOWN	-2.55832661263506	3.13568570329628e-06	DOWN
PRR7	0.64055088453441	0.0200962095729459	UNCHANGED	2.16570457173281	0.000246260823256291	UP	-0.589182431183695	0.587501183810463	UNCHANGED
PRR7-AS1	-0.712982117135203	0.414014935284065	UNCHANGED	0.808936310338372	0.321353513058898	UNCHANGED	1.680897447998	0.065853674666201	UNCHANGED
PRRC1	-0.0139214049767798	0.933721034784477	UNCHANGED	-1.50429306266497	9.72161983122905e-17	DOWN	-1.25261793742162	1.30628074456953e-06	DOWN
PRRC2A	-0.333792725582523	1.46032104733894e-07	UNCHANGED	2.16007475344824	1.12227537256583e-13	UP	0.394172875329794	0.46420996011372	UNCHANGED
PRRC2B	-0.216769090846887	0.0111440233937903	UNCHANGED	1.95083986969427	2.98365047462139e-10	UP	0.964847154620988	0.0548250060144941	UNCHANGED
PRRC2C	-0.274587517045523	0.000347516442528919	UNCHANGED	-0.740668238629808	0.016028980823742	UNCHANGED	0.585499770805528	0.236853106033	UNCHANGED
PRRG1	-0.133370341166095	0.559895862982977	UNCHANGED	-2.54455845110699	0.00137416153534129	DOWN	-2.23804654008323	0.0683978096552209	UNCHANGED
PRRG2	2.11629610626564	0.315231822261444	UNCHANGED	0.766222915852668	0.561773514010501	UNCHANGED	0.395182303408342	0.844260947742297	UNCHANGED
PRRG3	NA	NA	NA	9.72599512698945	6.53221921715787e-16	UP	10.6226211501751	1.73215551143207e-10	UP
PRRG4	NA	NA	NA	-1.67960285604003	0.207344616467701	UNCHANGED	-3.19944165910555	0.0665005883323659	UNCHANGED
PRRT1	-1.64790207453363	0.406114309613357	UNCHANGED	2.78087898057734	0.00103165735779969	UP	-0.553761173678126	0.740054992051578	UNCHANGED
PRRT1B	NA	NA	NA	0.942764329405781	0.544444310400144	UNCHANGED	3.96344877340368	0.00853726439906718	UP
PRRT2	-0.17477829534065	0.904635144426034	UNCHANGED	2.56417254933936	0.00622602038272775	UP	-2.74847311787377	0.0562900997679864	UNCHANGED
PRRT3	-2.39691940276975	2.12590704989989e-08	DOWN	0.565308608216036	0.180499660486002	UNCHANGED	-0.583595582959768	0.347854009523622	UNCHANGED
PRRT3-AS1	0.291921799119061	0.889606107804983	UNCHANGED	1.05056608783054	0.213766219540719	UNCHANGED	0.814804619110691	0.520776779218292	UNCHANGED
PRRT4	5.22107733077538	0.00065873732434035	UP	3.85558124416248	8.40916730735266e-07	UP	-0.154053336621141	0.942669491314541	UNCHANGED
PRRX1	4.97362496731053	0.000240136954561427	UP	-1.44098678743872	0.0553111124141503	UNCHANGED	-1.93948822415779	0.0882664920782806	UNCHANGED
PRRX2	-5.03525425902749	0.000474482483771429	DOWN	-0.0298518066101917	0.995369975673798	UNCHANGED	-11.81996870784	1.12936627828618e-08	DOWN
PRSS12	-0.457679002682035	0.451281401361335	UNCHANGED	-5.41713260152918	1.63926221912843e-09	DOWN	-2.95210437698471	0.0247876684430804	DOWN
PRSS16	-0.515967795211334	0.834776325812047	UNCHANGED	4.52433818491558	0.0374436502041896	UP	-0.513830333686502	0.919611988793781	UNCHANGED
PRSS21	NA	NA	NA	3.59741808582022	0.31574724718396	UNCHANGED	-19.3841490482836	3.35037081622782e-05	DOWN
PRSS23	-2.04681004967338	4.83496289859198e-141	DOWN	-3.64391830548215	1.71331502925084e-15	DOWN	-6.23079777222776	3.85220263836859e-21	DOWN
PRSS27	NA	NA	NA	2.37658562384762	0.00589532802809688	UP	0.177509441170661	0.930558937765795	UNCHANGED
PRSS3	-0.22266475072205	0.941766629519511	UNCHANGED	-3.32213699181144	0.0227421509504977	DOWN	-1.85669413117449	0.318790963890781	UNCHANGED
PRSS30P	NA	NA	NA	2.9564553398973	0.0148020434816652	UP	0.517690198821273	0.833797682507268	UNCHANGED
PRSS35	-2.76023508634768	0.0747923629433104	UNCHANGED	-0.388807553610804	0.800521993379185	UNCHANGED	-3.9244472729269	0.0192050464432778	DOWN
PRSS36	NA	NA	NA	2.40350741318637	0.00552310289159136	UP	-0.0656144757796489	0.986449604307114	UNCHANGED
PRSS37	0.938578703185004	0.747069545437848	UNCHANGED	-2.25844585237415	0.144187788717955	UNCHANGED	2.13094680777386	0.2153303479071	UNCHANGED
PRSS42P	NA	NA	NA	2.60088616927858	0.0704799175850479	UNCHANGED	4.16807210106072	0.00802807271277685	UP
PRSS45P	NA	NA	NA	0	1	UNCHANGED	-1.38932666153745	0.756494443720529	UNCHANGED
PRSS46P	NA	NA	NA	1.38165418921284	0.390275028094243	UNCHANGED	-5.68813840629485	0.0183985637768442	DOWN
PRSS48	-2.01807763099367	0.219913658428119	UNCHANGED	-1.48042920923935	0.429777829116934	UNCHANGED	1.85708328785748	0.388394808242704	UNCHANGED
PRSS50	NA	NA	NA	3.6938417967417	0.00148152820845496	UP	-4.04947038864565	0.0678462138010231	UNCHANGED
PRSS53	-0.19585128361726	0.83934596880321	UNCHANGED	2.31435295703983	0.0010780920134322	UP	0.688672602739228	0.596679518601427	UNCHANGED
PRSS56	NA	NA	NA	2.8087228846071	0.00926644781245523	UP	1.28381549392476	0.479896213307364	UNCHANGED
PRSS8	NA	NA	NA	0.956318209198905	0.589182479988762	UNCHANGED	3.03854316740566	0.0802592862067142	UNCHANGED
PRTFDC1	-3.22206806645317	0.00144809680800699	DOWN	0.102306326719488	0.914422988258089	UNCHANGED	-0.281970727037607	0.827243191876852	UNCHANGED
PRTG	2.56143886474313	9.17683960566479e-32	UP	3.35107643029295	0.000521250077333732	UP	3.94526534558483	0.00666056179179251	UP
PRTN3	NA	NA	NA	0.549840364902892	0.910853305245269	UNCHANGED	-1.48452209175705	0.822481638649779	UNCHANGED
PRUNE1	0.850119123528819	0.00182628857066672	UNCHANGED	1.06971635477276	0.000175082952495249	UP	1.12668224306621	0.00706698455294964	UP
PRUNE2	6.72677731547807	1.16832291981664e-162	UP	-3.1269912914117	1.33107123327474e-05	DOWN	-5.78470937600286	2.42845146331365e-08	DOWN
PRX	-0.089390401683445	0.940267232120312	UNCHANGED	1.42688074515009	0.0924484512778926	UNCHANGED	-0.518628746857834	0.743343343770783	UNCHANGED
PRXL2A	-0.389296917860598	0.0846737307707187	UNCHANGED	5.41300574073277	5.47259746383246e-24	UP	5.79837235337078	9.21536537333739e-14	UP
PRXL2AP1	-0.305387465972107	0.898351374508699	UNCHANGED	NA	NA	NA	NA	NA	NA
PRXL2AP2	0.140129214476833	0.848942466793325	UNCHANGED	NA	NA	NA	NA	NA	NA
PRXL2B	-0.203893672255218	0.341479786050685	UNCHANGED	0.463561776736017	0.408563823029945	UNCHANGED	-1.99815853644937	0.00533930384958617	DOWN
PRXL2C	-0.266781465851134	0.529342571402323	UNCHANGED	-1.59429861682312	0.000489343010263094	DOWN	-1.40332044112029	0.0304140848835045	DOWN
PRXL2CP1	-1.40543480797482	0.20383368775825	UNCHANGED	NA	NA	NA	NA	NA	NA
PSAP	-0.0687227469582954	0.514199859596554	UNCHANGED	0.136178023342628	0.685446439263515	UNCHANGED	-2.05573388397332	4.6193838311386e-08	DOWN
PSAPL1	2.54590633080193	0.263879501894271	UNCHANGED	-0.60823949940772	0.804571889570677	UNCHANGED	0.257450284345246	0.951166453136988	UNCHANGED
PSAT1	-0.135222724043426	0.654778592306262	UNCHANGED	-2.41745979541368	3.2503745449502e-05	DOWN	-2.25479173477921	0.0116324662500296	DOWN
PSAT1P1	0.493583592005972	0.801216410545902	UNCHANGED	NA	NA	NA	NA	NA	NA
PSAT1P3	0.0379116130224064	0.936840988943462	UNCHANGED	NA	NA	NA	NA	NA	NA
PSAT1P4	0.541975778208551	0.623280159233472	UNCHANGED	NA	NA	NA	NA	NA	NA
PSCA	1.62189284525489	0.359625528691006	UNCHANGED	-3.44082107470373	0.010670504634847	DOWN	-2.59151838292683	0.0982033413264566	UNCHANGED
PSD	-0.0568083220981212	0.98090432467855	UNCHANGED	5.48849855773019	2.24532828116091e-09	UP	0.292787588381228	0.89331151185323	UNCHANGED
PSD2	-1.52804110044744	0.418722201090158	UNCHANGED	-1.02117036824809	0.345975720554404	UNCHANGED	-1.30658813147698	0.357649517998003	UNCHANGED
PSD2-AS1	-1.68456642510118	0.536962251690624	UNCHANGED	-0.673548106676599	0.729713121289958	UNCHANGED	0.0254930900501282	1	UNCHANGED
PSD3	2.44059304317615	2.40092114827233e-144	UP	-2.8749703895891	1.01980151328229e-06	DOWN	-4.56576522319046	9.48493672658709e-08	DOWN
PSD4	-0.979862797325445	0.0735846892874931	UNCHANGED	1.28310833889985	0.0600011045620577	UNCHANGED	0.794629752669029	0.487323350515867	UNCHANGED
PSEN1	-0.188159378942127	0.156880071336329	UNCHANGED	-0.682532191433052	0.190535965990219	UNCHANGED	-0.845183967125767	0.289783786687679	UNCHANGED
PSEN2	1.2595417504103	1.74644550434716e-05	UP	3.4675890005793	4.11421539086557e-15	UP	3.59477336858221	3.14141979697965e-08	UP
PSENEN	0.259471741993497	0.385641689099001	UNCHANGED	0.597506404963656	0.402259395892718	UNCHANGED	-0.647395667059971	0.565265067596202	UNCHANGED
PSG1	7.24783055201525	3.20323647365876e-08	UP	2.009627371693	0.342058109584755	UNCHANGED	-6.71483405586038	0.0357826604647746	DOWN
PSG11	3.55238476178628	0.605128883001356	UNCHANGED	5.14073201342437	0.100556579664171	UNCHANGED	-1.36168948746867	0.828107862545282	UNCHANGED
PSG2	NA	NA	NA	3.38449582684135	0.334320354632505	UNCHANGED	-5.16478433308368	0.350566223757668	UNCHANGED
PSG4	4.73250517768801	0.00699375108090976	UP	-2.34958769703445	0.223446054941892	UNCHANGED	-8.42352337207804	0.00139002766411781	DOWN
PSG5	NA	NA	NA	-8.84707037484549	1.57574684455946e-07	DOWN	-9.89337641627341	4.49816105493329e-06	DOWN
PSG7	4.68234155158991	0.00743447555284463	UP	NA	NA	NA	NA	NA	NA
PSG8-AS1	3.05728056220341	0.669974210847495	UNCHANGED	NA	NA	NA	NA	NA	NA
PSG9	3.6080771362563	0.130376900881552	UNCHANGED	NA	NA	NA	NA	NA	NA
PSIP1	-1.38979096154257	1.87676262809861e-06	DOWN	0.342078177324093	0.414370832456683	UNCHANGED	0.743658286615609	0.205274385203524	UNCHANGED
PSIP1P1	-2.39428251985869	1.00122299488736e-13	DOWN	NA	NA	NA	NA	NA	NA
PSKH1	0.0801325671455275	0.76833154796905	UNCHANGED	0.794937771767767	0.274820941643144	UNCHANGED	-0.284277137699763	0.838501089806632	UNCHANGED
PSMA1	0.0442675589038704	0.855413355988862	UNCHANGED	-0.0374079929935018	0.941959605518535	UNCHANGED	0.259250738724354	0.65947943122581	UNCHANGED
PSMA1P1	-0.231584750795163	0.452983253125752	UNCHANGED	NA	NA	NA	NA	NA	NA
PSMA2	0.15202348090401	0.737167211455256	UNCHANGED	0.169494358969687	0.730054968103188	UNCHANGED	1.32122570197355	0.0204854178508155	UP
PSMA2P1	-0.162282141020532	0.936135854705643	UNCHANGED	NA	NA	NA	NA	NA	NA
PSMA2P2	1.39402662420744	0.607784665404356	UNCHANGED	NA	NA	NA	NA	NA	NA
PSMA2P3	0.0360975138243515	0.936840988943462	UNCHANGED	NA	NA	NA	NA	NA	NA
PSMA3	-0.0873865923714061	0.795549874168345	UNCHANGED	0.364533057205366	0.551617256919418	UNCHANGED	1.12585730825336	0.166719150814569	UNCHANGED
PSMA3-AS1	0.0893267774168584	0.878371956390875	UNCHANGED	0.941667056242311	0.109848611958738	UNCHANGED	0.669641438505938	0.494784791823659	UNCHANGED
PSMA3P1	-0.200644754256133	0.732530176252252	UNCHANGED	NA	NA	NA	NA	NA	NA
PSMA4	0.326435241531513	0.0283176429866235	UNCHANGED	0.171484073511552	0.860749255263316	UNCHANGED	0.102615867533632	0.959863749706322	UNCHANGED
PSMA5	-0.113601088781851	0.622126519666482	UNCHANGED	-0.0348863263100876	0.939766614960904	UNCHANGED	-0.323813322273716	0.519963996101182	UNCHANGED
PSMA6	0.195070026458345	0.523063089909886	UNCHANGED	-0.026410482494156	0.987644693126094	UNCHANGED	1.18441569249661	0.241099503469637	UNCHANGED
PSMA6P1	0.353748351338763	0.0609309853865588	UNCHANGED	NA	NA	NA	NA	NA	NA
PSMA6P2	0.770796214180927	0.643513081533393	UNCHANGED	NA	NA	NA	NA	NA	NA
PSMA6P4	0.886409484661733	0.723179144823787	UNCHANGED	NA	NA	NA	NA	NA	NA
PSMA7	-0.117142361985985	0.497169841650904	UNCHANGED	1.31968388301851	0.0827816777200375	UNCHANGED	0.0392187694185384	0.996909646766555	UNCHANGED
PSMA7P1	-0.0723638538085671	0.983800380157732	UNCHANGED	NA	NA	NA	NA	NA	NA
PSMB1	0.120303587839979	0.6145735571924	UNCHANGED	0.0533591911372232	0.865534881450827	UNCHANGED	-0.764464812239825	0.0210560724451767	UNCHANGED
PSMB10	-0.903369951578726	0.0217058575830085	UNCHANGED	1.72685225431185	0.00850530257496133	UP	-0.668999007155159	0.571213661393861	UNCHANGED
PSMB2	0.110673030214141	0.35943639355558	UNCHANGED	1.07596901681112	4.59589350005635e-06	UP	0.42509374900697	0.287599944780819	UNCHANGED
PSMB3	0.397773885717428	0.205218322122245	UNCHANGED	1.11571134040623	0.170173537093847	UNCHANGED	0.90625794949175	0.497754840391562	UNCHANGED
PSMB3P1	0.143184899141756	0.70235777825056	UNCHANGED	NA	NA	NA	NA	NA	NA
PSMB3P2	0.378890669677193	0.161207621739174	UNCHANGED	NA	NA	NA	NA	NA	NA
PSMB4	-0.228574765689601	0.073654784614918	UNCHANGED	0.982899329720722	0.000534383553537044	UNCHANGED	0.326670584610812	0.524633087686965	UNCHANGED
PSMB5	0.180761046291391	0.276808332159642	UNCHANGED	0.513634323687186	0.436190410204465	UNCHANGED	-0.460050735308894	0.670639611183886	UNCHANGED
PSMB6	0.140080583933909	0.479853663817369	UNCHANGED	0.458528110181299	0.581721600288347	UNCHANGED	-0.824077716323054	0.500961270656411	UNCHANGED
PSMB7	-0.0373983139802514	0.874237494424632	UNCHANGED	1.56533124825899	3.98562331991497e-07	UP	1.1966812863241	0.0118692391026952	UP
PSMB7P1	-0.639477229961035	0.735829409706227	UNCHANGED	NA	NA	NA	NA	NA	NA
PSMB8	-2.82014068085537	2.95266439096965e-06	DOWN	-0.553126690094158	0.611801032846773	UNCHANGED	-7.17930905965476	1.35741349250044e-08	DOWN
PSMB8-AS1	NA	NA	NA	1.15906397948042	0.288348778280132	UNCHANGED	-4.0524626394023	0.005693333538394	DOWN
PSMB9	-4.87409497715422	0.00202514323078376	DOWN	1.48308652169949	0.142007315447223	UNCHANGED	-7.43175685933252	2.97761441048651e-07	DOWN
PSMC1	-0.316997402415457	0.837233275257658	UNCHANGED	-0.82112687794816	0.294401073816135	UNCHANGED	2.50707483973787	0.0104731387487715	UP
PSMC1P1	0.275050680513127	0.107883729893543	UNCHANGED	NA	NA	NA	NA	NA	NA
PSMC1P9	2.24065214755711	0.307791036146342	UNCHANGED	NA	NA	NA	NA	NA	NA
PSMC2	0.0750697077794088	0.829668029256194	UNCHANGED	0.117088326025562	0.758435841917579	UNCHANGED	0.539536095561571	0.250738047781888	UNCHANGED
PSMC2P1	0.333507585466633	0.0902363610155591	UNCHANGED	NA	NA	NA	NA	NA	NA
PSMC3	0.171573136022754	0.431568409606544	UNCHANGED	1.21837431909489	0.00883913526947272	UP	0.248188116909574	0.792015965243699	UNCHANGED
PSMC3IP	-1.12683200621608	0.10002542465131	UNCHANGED	2.38872801331798	0.000167924786983132	UP	1.79629307179157	0.067477485197414	UNCHANGED
PSMC3P1	-0.226688977272819	0.261748616035444	UNCHANGED	NA	NA	NA	NA	NA	NA
PSMC4	0.23163251960898	0.201160066987418	UNCHANGED	0.684800175223056	0.379272061807753	UNCHANGED	-0.313874412324145	0.826802856111583	UNCHANGED
PSMC5	-0.126813900961202	0.436628873680237	UNCHANGED	1.20912559152852	0.101183229063511	UNCHANGED	-0.38111050639562	0.789055709735904	UNCHANGED
PSMC6	-0.183377198524682	0.745312003138346	UNCHANGED	-0.884030384692619	0.247096891323193	UNCHANGED	2.00044926537111	0.058706360292681	UNCHANGED
PSMC6P1	0.576270373711997	0.0230636168735951	UNCHANGED	NA	NA	NA	NA	NA	NA
PSMC6P2	0.0811359457036875	0.947917706589215	UNCHANGED	NA	NA	NA	NA	NA	NA
PSMD1	0.0945524800755367	0.387139805161814	UNCHANGED	-0.859572090273879	0.000247568686946716	UNCHANGED	-0.229298554768014	0.594053884208048	UNCHANGED
PSMD10	0.569805873865826	0.0453485653331449	UNCHANGED	-0.965768930602178	0.259416917145882	UNCHANGED	-0.210857931727759	0.908544523008629	UNCHANGED
PSMD10P1	0.973059097936209	0.12546394990202	UNCHANGED	NA	NA	NA	NA	NA	NA
PSMD10P2	1.00116199111839	0.324877438903946	UNCHANGED	NA	NA	NA	NA	NA	NA
PSMD10P3	0.332684995672467	0.862085778307483	UNCHANGED	NA	NA	NA	NA	NA	NA
PSMD11	-0.0401985128370961	0.783781405028871	UNCHANGED	0.5045158433921	0.529957038230557	UNCHANGED	-0.512340486233264	0.692636517090365	UNCHANGED
PSMD12	0.207465897291182	0.275329886428288	UNCHANGED	-0.835744812830119	0.264238491054293	UNCHANGED	0.972904626959979	0.398476053619785	UNCHANGED
PSMD12P1	0.587301145100597	0.00799706042827343	UNCHANGED	NA	NA	NA	NA	NA	NA
PSMD13	-0.10810178935816	0.542700778209787	UNCHANGED	0.787253870394445	0.00461288980622332	UNCHANGED	-0.764597839229805	0.0745426097600531	UNCHANGED
PSMD14	0.337173995960258	0.0574415847126617	UNCHANGED	-0.424775338707258	0.154509841583983	UNCHANGED	0.500391207116942	0.261381660084857	UNCHANGED
PSMD14P1	0.18145553469806	0.787026891043142	UNCHANGED	NA	NA	NA	NA	NA	NA
PSMD2	0.210574860415233	0.0348437250180245	UNCHANGED	-0.371232293730444	0.365259867219669	UNCHANGED	0.0468390897899874	0.967686116042707	UNCHANGED
PSMD2P1	0.302578919369942	0.00812676037956548	UNCHANGED	NA	NA	NA	NA	NA	NA
PSMD3	0.289103928137886	0.017185943627853	UNCHANGED	1.24196939822387	0.0829304954975093	UNCHANGED	-0.0603976741464103	0.98393034336281	UNCHANGED
PSMD4	-0.0921970408853049	0.824216046803915	UNCHANGED	0.661704733299674	0.161171944631347	UNCHANGED	1.28594386415844	0.056144908185834	UNCHANGED
PSMD4P1	0.24599936935485	0.758476805316741	UNCHANGED	NA	NA	NA	NA	NA	NA
PSMD5	0.191540871446228	0.388739639613171	UNCHANGED	-0.97389644408923	4.45673255716736e-06	UNCHANGED	-0.515862022400846	0.116572686640805	UNCHANGED
PSMD6	0.169907095944019	0.428723427184858	UNCHANGED	-0.163768392003249	0.458131140744596	UNCHANGED	0.295319122096984	0.337176617645401	UNCHANGED
PSMD6-AS2	-0.526270300783905	0.550579865613905	UNCHANGED	-0.993857922065668	0.0456945591402546	UNCHANGED	1.91693358074438	0.000634752318826633	UP
PSMD7	0.0210948095594006	0.93756422518695	UNCHANGED	-0.128252207130091	0.896568754797377	UNCHANGED	0.139178259027315	0.935203022036445	UNCHANGED
PSMD7P1	0.308413978410376	0.318149995452291	UNCHANGED	NA	NA	NA	NA	NA	NA
PSMD8	0.0232211324377315	0.914050633357369	UNCHANGED	0.802655713724698	0.347427853671765	UNCHANGED	0.0811066009733152	0.976586339148352	UNCHANGED
PSMD8P1	0.10564083762674	0.709882646497779	UNCHANGED	NA	NA	NA	NA	NA	NA
PSMD9	-0.56567529555854	0.00230401176689764	UNCHANGED	0.0996925506499122	0.893039201125348	UNCHANGED	-0.569065072509228	0.523258313275245	UNCHANGED
PSME1	-0.768396762041195	8.71250759961646e-06	UNCHANGED	1.95181308509824	0.000357574447743118	UP	1.18189790825743	0.188447863678899	UNCHANGED
PSME2	-0.750191379448351	0.0632084327579538	UNCHANGED	1.57085164313472	0.0201606849158696	UP	1.02357467653061	0.361032920714788	UNCHANGED
PSME2P1	-1.20342200190564	3.19824755995268e-05	DOWN	NA	NA	NA	NA	NA	NA
PSME2P2	-0.799398590331699	0.0923639975307978	UNCHANGED	NA	NA	NA	NA	NA	NA
PSME2P3	-1.26094512345044	0.151642316356363	UNCHANGED	NA	NA	NA	NA	NA	NA
PSME2P4	-1.29718121957358	0.602127382227153	UNCHANGED	NA	NA	NA	NA	NA	NA
PSME2P6	-2.96180109043146	0.124251931441177	UNCHANGED	NA	NA	NA	NA	NA	NA
PSME3	0.059537545662258	0.620012590674107	UNCHANGED	-0.225088794677298	0.806779924042758	UNCHANGED	-0.955170697098852	0.416117096926837	UNCHANGED
PSME3IP1	-0.387005243204746	0.0720194821400767	UNCHANGED	0.630570796967921	0.395497340410329	UNCHANGED	0.907429974185324	0.417292960721192	UNCHANGED
PSME4	0.274416482301728	0.00426088255615269	UNCHANGED	-0.388302203417297	0.0580824091458368	UNCHANGED	0.568506698008838	0.0541010308841324	UNCHANGED
PSMF1	-0.0357193124473676	0.854641565086658	UNCHANGED	0.965192236735154	0.18838355079945	UNCHANGED	-0.310537629283622	0.826896732720911	UNCHANGED
PSMG1	0.624766056656868	0.0130751218026767	UNCHANGED	0.340934046196861	0.741765108319976	UNCHANGED	-0.395158306611789	0.810300365688276	UNCHANGED
PSMG2	0.323725347704179	0.384000315421273	UNCHANGED	-0.41790839270611	0.605110952318493	UNCHANGED	-0.328685783999139	0.808999901308358	UNCHANGED
PSMG3	-1.24067837449499	0.00802082734813808	DOWN	2.67147846245562	1.1788521850788e-20	UP	0.603287882724305	0.218360315606805	UNCHANGED
PSMG3-AS1	1.51816305645169	0.00343302780152831	UP	0.298529704362316	0.574340213633255	UNCHANGED	-0.0111609574569947	1	UNCHANGED
PSMG4	0.100023925601188	0.845300550095496	UNCHANGED	2.11663555540425	1.68594939367217e-13	UP	1.01427997454147	0.0219353636011805	UP
PSORS1C1	2.10756917225389	0.00204831155591059	UP	0.425671329596684	0.804899903162461	UNCHANGED	-8.25317768438143	0.000453753744800073	DOWN
PSORS1C2	NA	NA	NA	-0.283751057428705	0.917884926403127	UNCHANGED	-6.72910867153755	0.0221377494375607	DOWN
PSORS1C3	NA	NA	NA	-2.6493750694845	0.116192305637319	UNCHANGED	-3.00707722061492	0.159367226465959	UNCHANGED
PSPC1	-0.243174060187892	0.186337962971284	UNCHANGED	1.03911407931896	0.0813187237269368	UNCHANGED	2.60809350193823	0.00167264229304495	UP
PSPC1P1	-0.2181803391726	0.944452834344574	UNCHANGED	NA	NA	NA	NA	NA	NA
PSPH	-0.2642180786823	0.439069325313639	UNCHANGED	0.20613076520375	0.611305196755062	UNCHANGED	0.406115322830658	0.471842526416367	UNCHANGED
PSPN	2.28005022846399	0.271698864945774	UNCHANGED	2.63822618894541	0.00285740092259636	UP	1.84000425993742	0.132575310831606	UNCHANGED
PSRC1	-1.25445681289983	0.0530810179062734	UNCHANGED	2.02359338955342	2.19871164325525e-08	UP	0.679684403239352	0.267746437115499	UNCHANGED
PSTK	-0.376525811575039	0.796852713878388	UNCHANGED	0.526011314366028	0.195204567768917	UNCHANGED	-0.390891990021594	0.508295422511958	UNCHANGED
PSTPIP1	1.29199597640972	0.558661158287652	UNCHANGED	2.80177535046928	0.000472955532183758	UP	1.53470296646378	0.232997407698451	UNCHANGED
PSTPIP2	-0.209788952890664	0.578539146853044	UNCHANGED	-2.14693142748381	0.0134044352168697	DOWN	-3.33246441583147	0.00679970964531588	DOWN
PTAFR	NA	NA	NA	5.62549204487043	4.52553119097556e-12	UP	-1.14324880968975	0.448412812743033	UNCHANGED
PTAR1	0.742662325582525	4.17035077425042e-09	UNCHANGED	-2.20108569531172	1.18497429445168e-13	DOWN	0.276645876749775	0.625159277788799	UNCHANGED
PTBP1	-0.318466094030316	0.0202311499826819	UNCHANGED	1.57154192248118	0.0362438446163948	UP	-0.632352152952459	0.643528165316095	UNCHANGED
PTBP1P	-0.311845341352515	0.146003526492279	UNCHANGED	NA	NA	NA	NA	NA	NA
PTBP2	-0.403354216200493	0.268194426408103	UNCHANGED	2.45789921763285	7.38472217936869e-19	UP	2.94024867236117	1.70493891632274e-13	UP
PTBP3	-0.11951122106676	0.477731459733308	UNCHANGED	-1.33166264709511	1.98962897688697e-08	DOWN	0.259447295307688	0.546522967797977	UNCHANGED
PTCD1	0.84296146709592	0.775325724862215	UNCHANGED	2.58777970854557	0.000562913434705647	UP	1.00448825604316	0.238475454511679	UNCHANGED
PTCD2	0.952980359531651	0.000483755382143934	UNCHANGED	-1.22378263033458	0.000437779827535595	DOWN	1.39010739301738	0.00240901399127133	UP
PTCD2P1	0.490118810773618	0.717449548737525	UNCHANGED	NA	NA	NA	NA	NA	NA
PTCD3	0.173276753304076	0.540682126329438	UNCHANGED	1.12571321693983	1.24294699470285e-05	UP	2.11298682285607	6.32003461290764e-09	UP
PTCH1	-0.0671357467394783	0.885778971936119	UNCHANGED	0.847611594414006	0.0585635359014769	UNCHANGED	-0.0822746405215681	0.940845773408715	UNCHANGED
PTCH2	-1.71761391054452	0.24840372101175	UNCHANGED	2.62357202700417	2.35208331209533e-05	UP	0.768081123068045	0.479236420333545	UNCHANGED
PTCHD1	NA	NA	NA	-0.936027158106806	0.656006957640406	UNCHANGED	1.23179428368846	0.638969422490603	UNCHANGED
PTCHD1-AS	NA	NA	NA	-0.765602534006905	0.765387264793536	UNCHANGED	3.74087913741749	0.161352890156778	UNCHANGED
PTCHD4	2.36634768080105	8.15253124070774e-24	UP	-2.67548798576382	0.0040176964484153	DOWN	-1.50299394885631	0.327942664279644	UNCHANGED
PTCRA	NA	NA	NA	5.80316832236232	0.000372149676077436	UP	-0.253389076635255	0.959164475781604	UNCHANGED
PTCSC1	-0.315985116025512	0.904670948416852	UNCHANGED	NA	NA	NA	NA	NA	NA
PTDSS1	0.224525060974095	0.0920346254173401	UNCHANGED	0.110284118027038	0.72891996715532	UNCHANGED	-0.296340226767037	0.491766393735548	UNCHANGED
PTDSS2	0.340809438635918	0.058862115158359	UNCHANGED	3.00473956542072	5.2254050934139e-19	UP	0.297346819801259	0.655969065208528	UNCHANGED
PTEN	-0.215604566943435	0.294972023760596	UNCHANGED	-1.74920630823836	9.43692364394349e-08	DOWN	-0.544833750783421	0.336163513836606	UNCHANGED
PTENP1	-0.385822426343834	0.157148076144381	UNCHANGED	-1.90518381885468	0.000326680347532408	DOWN	-1.4436979463065	0.067728493642234	UNCHANGED
PTENP1-AS	NA	NA	NA	6.07400133166163	8.75166226531936e-20	UP	7.86322453945485	3.74028005094512e-25	UP
PTER	-0.504672525836339	0.477464101535457	UNCHANGED	-2.73348370138654	0.00125468116070443	DOWN	-3.18212948351574	0.010123089388653	DOWN
PTF1A	NA	NA	NA	4.73782657841399	0.0356638370409458	UP	1.46986604416477	0.718966027534943	UNCHANGED
PTGDR	NA	NA	NA	0.632042894621469	0.708332494508205	UNCHANGED	-8.30904538301611	0.000667028115973015	DOWN
PTGDR2	-0.994942936706008	0.709456340950376	UNCHANGED	2.65581026168754	0.000328616471719787	UP	1.50560145855585	0.113277331519404	UNCHANGED
PTGDS	3.04073631719123	2.4805763745203e-09	UP	1.42636633118959	0.181439455426676	UNCHANGED	-2.80765953827239	0.0676525516745516	UNCHANGED
PTGER1	-0.662846317452777	0.637611207492412	UNCHANGED	-0.570390445683868	0.748520422210823	UNCHANGED	-3.8432833542102	0.0444612917773137	DOWN
PTGER2	-4.26690675163873	0.000331693420173078	DOWN	-5.87102722921337	1.20450151340044e-08	DOWN	-12.103342617392	5.38853106518592e-13	DOWN
PTGER3	NA	NA	NA	-1.80536777627813	0.221068708273234	UNCHANGED	-5.29247574955596	0.00489735434610477	DOWN
PTGER4	2.79313479677651	6.92541831402705e-12	UP	-0.494494919736549	0.561960669543931	UNCHANGED	-3.07594221931898	0.00282330056706152	DOWN
PTGER4P2-CDK2AP2P2	NA	NA	NA	1.1825411752286	0.421373803747978	UNCHANGED	3.45092695009008	0.0169390652996615	UP
PTGES	-2.68956067751082	7.49287787003545e-26	DOWN	-1.40180726341401	0.0770994673915257	UNCHANGED	-10.9475387522947	1.8771222278927e-14	DOWN
PTGES2	-0.53684786419814	0.00928407170255241	UNCHANGED	2.57419438029614	1.03042729280292e-20	UP	0.143461758576349	0.810676748567252	UNCHANGED
PTGES2-AS1	NA	NA	NA	1.45147432171417	0.1099942926961	UNCHANGED	2.99373430109075	0.000416565125317792	UP
PTGES3	0.111172276529107	0.575668914517568	UNCHANGED	0.0385468341338767	0.933103163077704	UNCHANGED	0.757805585246301	0.0956687450696122	UNCHANGED
PTGES3L	-0.264272891484192	0.90184388739956	UNCHANGED	4.29870233795187	2.89277801511323e-09	UP	3.30029231581003	0.00247993947013626	UP
PTGES3L-AARSD1	-0.758849444912183	0.792387334743344	UNCHANGED	0.525790500455548	0.814243553686379	UNCHANGED	2.51293787785248	0.243068313450761	UNCHANGED
PTGES3P1	-0.0566745920920259	0.867989791768852	UNCHANGED	NA	NA	NA	NA	NA	NA
PTGES3P2	0.15796593952771	0.8836399446774	UNCHANGED	NA	NA	NA	NA	NA	NA
PTGES3P3	0.0269600609035852	0.977405462278556	UNCHANGED	NA	NA	NA	NA	NA	NA
PTGES3P4	-0.355578815564417	0.899290098374533	UNCHANGED	NA	NA	NA	NA	NA	NA
PTGFR	-2.05935903948783	0.00141025731065309	DOWN	-4.46406138042683	6.78212863883357e-06	DOWN	-3.86335674302259	0.00950398347139332	DOWN
PTGFRN	1.41046511834687	2.3539790208572e-49	UP	0.390252243967379	0.3556727911275	UNCHANGED	-1.3966935466799	0.0128683794924613	DOWN
PTGIR	-5.37888440861212	0.000207886308205668	DOWN	0.843724509093973	0.526007982048965	UNCHANGED	-3.94082416274453	0.019651002388943	DOWN
PTGIS	6.76401916806945	3.44652399995169e-37	UP	2.64568912017043	0.0056710124717712	UP	2.55224068969506	0.0886581517218898	UNCHANGED
PTGR1	0.589144284621859	4.49452371877652e-06	UNCHANGED	-0.264573154306951	0.612094396749547	UNCHANGED	0.678649256721812	0.339231003721427	UNCHANGED
PTGR2	-0.34791329781097	0.578835097198004	UNCHANGED	-0.170127767664722	0.819803962630755	UNCHANGED	0.380105296281271	0.709364719817337	UNCHANGED
PTGS1	2.5385916571994	0.0189831979258344	UP	1.11985142416461	0.0858621763952571	UNCHANGED	-3.86566888426793	1.16879002879102e-05	DOWN
PTGS2	-0.367671194242372	0.826543671008065	UNCHANGED	-4.039514421867	0.000358646386402174	DOWN	-10.6310976380435	4.18239085071851e-10	DOWN
PTH1R	0.402551074994121	0.763345657552976	UNCHANGED	2.65015370580326	0.00488263947376838	UP	-2.11415345566384	0.159220388375913	UNCHANGED
PTH2R	NA	NA	NA	2.14430805847153	0.229910772549019	UNCHANGED	3.27262345351619	0.112419261351596	UNCHANGED
PTHLH	1.50757532678025	5.58050482542035e-09	UP	1.01446922161301	0.459249227750108	UNCHANGED	-1.89364769869482	0.335843152977544	UNCHANGED
PTK2	0.269176377124162	0.00284239650793807	UNCHANGED	0.0145862515877135	0.971912102997483	UNCHANGED	1.27489694808884	1.1141105282885e-05	UP
PTK2B	-0.309921614383423	0.669942912302949	UNCHANGED	1.95136742079483	6.08221835331011e-05	UP	0.828640002401005	0.314734228908255	UNCHANGED
PTK6	1.87933335009765	0.310288817404558	UNCHANGED	2.47686796961889	0.0119125584369766	UP	1.6554838897673	0.29315425012421	UNCHANGED
PTK7	0.505271683562233	8.05842304174144e-05	UNCHANGED	0.284400836134338	0.420477974403937	UNCHANGED	-1.29678722627559	0.00420673534532844	DOWN
PTMA	-0.916977693949117	1.07008296612556e-30	UNCHANGED	1.0089207550878	0.000971660047852646	UP	2.29524925326883	1.07709117621093e-07	UP
PTMAP1	-1.00154496321419	0.418814683339214	UNCHANGED	NA	NA	NA	NA	NA	NA
PTMAP11	0.926544007448383	0.760787321764308	UNCHANGED	3.07651896553675	6.05339680340531e-05	UP	5.76851639391247	3.94408084193205e-13	UP
PTMAP12	1.16619137111363	0.656176619479713	UNCHANGED	2.67944449472246	0.000850632562039842	UP	3.85539192472626	2.06159881367765e-08	UP
PTMAP2	-1.03613932329083	2.80991311842117e-16	DOWN	NA	NA	NA	NA	NA	NA
PTMAP4	-0.834438417478338	0.449382286029911	UNCHANGED	NA	NA	NA	NA	NA	NA
PTMAP5	-1.14851341746403	1.02497813301915e-14	DOWN	NA	NA	NA	NA	NA	NA
PTMAP7	-0.633673826037319	0.295166605183046	UNCHANGED	NA	NA	NA	NA	NA	NA
PTMAP8	-1.55044041824672	0.212318372781061	UNCHANGED	NA	NA	NA	NA	NA	NA
PTMAP9	-0.627828854189982	0.228195010207978	UNCHANGED	5.97058070690191	1.20378022975041e-39	UP	3.78399220208361	2.85107246998779e-10	UP
PTMS	-1.58638376078923	9.93572112741905e-58	DOWN	2.6114061861116	4.11042406391009e-11	UP	-1.00521357403141	0.129522753953821	UNCHANGED
PTN	0	1	UNCHANGED	-0.835190617552361	0.397187276529791	UNCHANGED	-5.12221156020436	2.88237267535699e-05	DOWN
PTOV1	-0.452538780555533	0.0249872649092192	UNCHANGED	3.90286469262479	6.00249742788478e-09	UP	2.08066355324464	0.0549140687652671	UNCHANGED
PTOV1-AS1	2.56080359279762	0.225748979841732	UNCHANGED	3.45908056843512	2.29655817041334e-06	UP	3.49340117049125	0.000612259489150438	UP
PTOV1-AS2	-0.176975352477099	0.832077346887513	UNCHANGED	3.55870532628116	2.26245407825452e-07	UP	1.36976594126399	0.239195295714276	UNCHANGED
PTP4A1	0.592535461441867	2.12931820284211e-10	UNCHANGED	-1.09473778312512	0.000189236542821438	DOWN	-1.31927285528261	0.00246111786172717	DOWN
PTP4A1P1	0.632442944535481	0.330906982870616	UNCHANGED	NA	NA	NA	NA	NA	NA
PTP4A1P2	0.277845204733117	0.841319357765054	UNCHANGED	NA	NA	NA	NA	NA	NA
PTP4A1P4	0.84672313896635	0.124476778159919	UNCHANGED	NA	NA	NA	NA	NA	NA
PTP4A1P6	0.2844166315443	0.881141357981451	UNCHANGED	NA	NA	NA	NA	NA	NA
PTP4A1P7	0.502009359189936	0.296814428197172	UNCHANGED	NA	NA	NA	NA	NA	NA
PTP4A2	0.585819286917667	2.67288972049689e-06	UNCHANGED	-0.470546827902227	0.096296692138175	UNCHANGED	-0.578128965519362	0.179777109371915	UNCHANGED
PTP4A2P1	0.489212351004403	0.041945949034674	UNCHANGED	NA	NA	NA	NA	NA	NA
PTP4A2P2	0.281415514242961	0.310025420701516	UNCHANGED	NA	NA	NA	NA	NA	NA
PTP4A3	-1.77208372167769	1.96339031045627e-11	DOWN	6.14884349742622	2.83377033426893e-25	UP	1.30481710682003	0.19904918072645	UNCHANGED
PTPA	-0.288297776826036	0.100781670530747	UNCHANGED	0.727273202214088	0.00228284736988797	UNCHANGED	-1.41851467151291	3.13614256054821e-05	DOWN
PTPDC1	-0.518000867513273	0.127130522942152	UNCHANGED	0.439062800788323	0.216895875818468	UNCHANGED	2.21225688730888	3.72002551778992e-07	UP
PTPMT1	0.455287363688793	0.135633004784495	UNCHANGED	1.03987835675943	0.000751024211287534	UP	0.312063952270892	0.574983143124263	UNCHANGED
PTPN1	0.66617277857581	2.92612630573626e-13	UNCHANGED	0.0268296085324993	0.988444807765484	UNCHANGED	-1.05005845014278	0.339598761823222	UNCHANGED
PTPN11	-0.0629803430875751	0.706907781779257	UNCHANGED	-1.99610588305894	2.1315167475312e-19	DOWN	-0.341573947839141	0.38272287671181	UNCHANGED
PTPN12	0.446192566625536	2.41258063191007e-05	UNCHANGED	-0.822631340371932	0.00281043881663681	UNCHANGED	-0.582041479497312	0.186424042957418	UNCHANGED
PTPN13	-1.57238187617528	1.2561529386587e-28	DOWN	-5.46512660758061	9.6720082436991e-14	DOWN	-5.86792427030104	7.0293865642609e-09	DOWN
PTPN14	-0.172950783666587	0.0133404814240035	UNCHANGED	-3.26208030433603	5.10835668253131e-15	DOWN	-2.96271116526851	1.87007088733816e-06	DOWN
PTPN18	-0.317579282465246	0.324832723329476	UNCHANGED	0.901716021297937	0.0263743805670814	UNCHANGED	-2.23693021209056	7.62019208736261e-05	DOWN
PTPN2	0.0898908227965124	0.885109727654205	UNCHANGED	-0.285810449464354	0.744662256345343	UNCHANGED	1.38591197126134	0.20037631939673	UNCHANGED
PTPN20	NA	NA	NA	-1.94688829366402	0.223033792313669	UNCHANGED	2.51582729154065	0.258858519312492	UNCHANGED
PTPN21	0.0230719272568349	0.921571855545211	UNCHANGED	0.0250165101789573	0.985756942936758	UNCHANGED	0.132588850491455	0.919356544539806	UNCHANGED
PTPN22	-1.22755767295111	0.445777029206873	UNCHANGED	-0.701825781552538	0.454332667792651	UNCHANGED	-4.00151739630921	0.000355845881758673	DOWN
PTPN23	0.0856594797560244	0.556064243731518	UNCHANGED	2.11684903759742	1.68930799101173e-07	UP	-0.127207493754292	0.894694058273471	UNCHANGED
PTPN2P1	-0.152940802995572	0.838852638770773	UNCHANGED	NA	NA	NA	NA	NA	NA
PTPN2P2	0.969601659889727	0.264466484680356	UNCHANGED	NA	NA	NA	NA	NA	NA
PTPN3	-0.123929562231275	0.77690935370043	UNCHANGED	-0.510853416919536	0.548194431992444	UNCHANGED	-1.52550485021691	0.166915771381121	UNCHANGED
PTPN4	-0.250913711975529	0.509852979060116	UNCHANGED	-0.322492019335314	0.350674957003496	UNCHANGED	2.15766357933595	1.34578616413544e-07	UP
PTPN5	NA	NA	NA	8.87871349580204	6.22877314136853e-11	UP	3.65206627329987	0.0933631821091988	UNCHANGED
PTPN6	-1.07373502758865	0.471825571550639	UNCHANGED	7.47012114734164	4.98461970395508e-23	UP	1.04117009884172	0.45322893241243	UNCHANGED
PTPN7	2.36851998629918	0.238035784216417	UNCHANGED	6.31364770841985	1.39479993845263e-14	UP	3.59640297053018	0.00369136411673366	UP
PTPN9	-0.278039217690231	0.013546276555059	UNCHANGED	-0.406200592173526	0.606468910506547	UNCHANGED	-0.774659545647712	0.49786222693	UNCHANGED
PTPRA	-0.303856922254885	0.0428398024065492	UNCHANGED	0.502912550620176	0.526768863594826	UNCHANGED	0.27093880332871	0.851648315801584	UNCHANGED
PTPRB	-0.881919072201461	0.0638298880396501	UNCHANGED	-0.555405760888844	0.437349289540905	UNCHANGED	-3.95358937570958	4.38710141066418e-06	DOWN
PTPRC	NA	NA	NA	4.71087170907607	1.62519547099935e-07	UP	-0.0872964786321811	0.982320730048776	UNCHANGED
PTPRCAP	NA	NA	NA	6.69921826093483	3.59131434440589e-11	UP	-7.46058143803757	0.000894323813708446	DOWN
PTPRD	-0.723261683315665	4.26560412645922e-09	UNCHANGED	3.54439084105324	1.3329273552139e-13	UP	5.94004394651433	5.70843770837794e-18	UP
PTPRD-AS1	NA	NA	NA	4.06753423743742	2.90316906187904e-10	UP	3.95408931557859	1.95228613203008e-05	UP
PTPRE	-2.3030369355929	2.1808900415911e-31	DOWN	0.741864879881944	0.273535142352896	UNCHANGED	-3.6357049912483	2.93911118189476e-05	DOWN
PTPRF	-0.36984905463135	0.000125974570999509	UNCHANGED	1.47511961748368	0.000257903653742001	UP	0.580254942314882	0.412016904368533	UNCHANGED
PTPRG	-0.46779360894339	5.63672472857056e-06	UNCHANGED	-0.892542097083321	0.047999087974706	UNCHANGED	0.16239466826405	0.865648242129148	UNCHANGED
PTPRG-AS1	0.0499728976044096	0.983515538635344	UNCHANGED	-0.0583996786910163	0.965673598357011	UNCHANGED	2.49988302353127	0.00777532978519372	UP
PTPRH	-1.4864475720526	0.311937483556984	UNCHANGED	-1.34404574775494	0.358798768065419	UNCHANGED	-4.00202258257412	0.0291042092877236	DOWN
PTPRJ	-1.6310553908021	1.57317188801801e-44	DOWN	-0.532357089293877	0.370514934051627	UNCHANGED	-3.97102573615117	4.98684062654533e-08	DOWN
PTPRK	-0.373235175853723	0.000165409926551028	UNCHANGED	-2.89632380757696	1.85197763572767e-11	DOWN	-4.34958466446128	2.1255721778481e-12	DOWN
PTPRK-AS1	-0.607738874158098	0.788159647240607	UNCHANGED	-3.395131316367	0.0777415081190145	UNCHANGED	-1.7499232736177	0.52537363709582	UNCHANGED
PTPRM	1.19793928906773	1.78176393012678e-42	UP	-0.531181059802315	0.59129083645464	UNCHANGED	-1.71037164615012	0.196931719865001	UNCHANGED
PTPRN	3.59466274489186	3.99067699715078e-06	UP	0.118462359316713	0.952532878185701	UNCHANGED	-5.24088305709503	0.00233672157292256	DOWN
PTPRN2	-1.15624467513785	0.00537352096497836	DOWN	4.35051574144875	2.13743933533634e-05	UP	-3.21189051893739	0.0523478721390053	UNCHANGED
PTPRN2-AS1	NA	NA	NA	8.01656060781193	2.27023931914312e-14	UP	0	1	UNCHANGED
PTPRO	-5.37218850130763	0.000169887574814926	DOWN	0.890634702369479	0.434714475663757	UNCHANGED	4.0642999185195	0.0048665407483948	UP
PTPRQ	6.64691866289818	3.21239094281882e-07	UP	-4.95291630292931	0.000493190345466098	DOWN	-4.48535256654689	0.0342056827923494	DOWN
PTPRR	2.22079510754579	0.0140140673490028	UP	-0.124325692571377	0.937598357161002	UNCHANGED	-1.57047805378231	0.306243784623518	UNCHANGED
PTPRS	-1.28512041501556	7.023375875993e-49	DOWN	2.11697910109914	0.0039520543211924	UP	1.43045719201656	0.236668338451626	UNCHANGED
PTPRT	NA	NA	NA	11.2317166219832	4.5646029948699e-18	UP	13.2111130286697	1.31384357809024e-12	UP
PTPRU	3.98442012014436	7.20684546035189e-53	UP	2.08775410461776	0.00105858167543568	UP	0.0307636998429591	0.999595774893351	UNCHANGED
PTPRVP	NA	NA	NA	2.00032336548272	0.106357154120111	UNCHANGED	3.17413813588435	0.0279888486365367	UP
PTPRZ1	1.46639875617885	0.0803275063773467	UNCHANGED	0.223310717393725	0.924623951874066	UNCHANGED	1.14490165094744	0.663563388427244	UNCHANGED
PTRH1	NA	NA	NA	2.80140998790515	4.42394691100315e-08	UP	-3.12917156724355	6.30392895494374e-05	DOWN
PTRH2	-0.169108588135299	0.524457339521016	UNCHANGED	0.165597632756291	0.854082560312565	UNCHANGED	0.213716747475696	0.88112255257613	UNCHANGED
PTRHD1	-0.102176315178878	0.80124316727348	UNCHANGED	2.48999589845131	2.46121548742457e-11	UP	1.19421631937317	0.0444071140666563	UP
PTS	-0.772492013723891	0.0372131891907651	UNCHANGED	-0.585975014732707	0.0184164578077335	UNCHANGED	-1.38225584116561	4.49032221756072e-06	DOWN
PTTG1	0.340393486534166	0.756609864404564	UNCHANGED	1.91511594239258	4.34632256192011e-06	UP	2.85666299479519	1.50912420229095e-06	UP
PTTG1IP	0.555634728703375	1.07344603344514e-20	UNCHANGED	-1.82456087348083	0.0357471400707864	DOWN	-2.51374367540101	0.0548339369805226	UNCHANGED
PTTG1IP2	NA	NA	NA	0.0859599352520353	0.972663098404875	UNCHANGED	1.59618224720127	0.195701244587444	UNCHANGED
PTTG2	1.73854327090403	0.0878052048833851	UNCHANGED	4.25863609253234	0.00043985505001069	UP	1.856326677571	0.352048433869102	UNCHANGED
PTTG3P	0.829072233297457	0.498598780627161	UNCHANGED	5.39125567044072	7.01646912901026e-12	UP	0.375693104748635	0.82405562161478	UNCHANGED
PTTG4P	-0.171388398438205	0.94172627641199	UNCHANGED	NA	NA	NA	NA	NA	NA
PTX3	-1.67539707987728	3.84726189296709e-47	DOWN	-10.2955399326268	1.99382125667043e-23	DOWN	-14.0625302473469	8.39304368351968e-23	DOWN
PTX4	NA	NA	NA	1.52753490393693	0.337161885507939	UNCHANGED	0.0862851415507575	0.989228456108786	UNCHANGED
PUDP	-0.0521713845225279	0.910115270087545	UNCHANGED	0.0539093505445336	0.973719330121495	UNCHANGED	-0.490821032945844	0.760957041613616	UNCHANGED
PUDPP2	-0.696671696845408	0.770254238305265	UNCHANGED	NA	NA	NA	NA	NA	NA
PUF60	-0.117421489586557	0.490726970843436	UNCHANGED	1.67033426141321	1.20265288427764e-09	UP	0.0595340418940497	0.935530926940952	UNCHANGED
PUM1	-0.124780184210564	0.23961362280212	UNCHANGED	0.186622882854178	0.395497340410329	UNCHANGED	0.868953842051218	0.00172004075604888	UNCHANGED
PUM2	-0.0126976717400008	0.951517618804781	UNCHANGED	-0.174301108793296	0.635745103336667	UNCHANGED	1.54721088679653	0.00030372961838893	UP
PUM3	-0.222329408355758	0.311230191238646	UNCHANGED	-0.0956730091771512	0.820821590755039	UNCHANGED	1.13263093538069	0.0103845087618842	UP
PURA	0.597329360684241	0.0191663788887688	UNCHANGED	-0.93660264649671	1.55562738602597e-05	UNCHANGED	-0.163009757811288	0.689005313424044	UNCHANGED
PURB	0.102122339983854	0.587892108328941	UNCHANGED	-0.335198534687255	0.300112998140015	UNCHANGED	0.380356941129682	0.450922791683268	UNCHANGED
PURG	-2.34415675248764	0.230050012079566	UNCHANGED	2.0222037017334	0.00598511600681687	UP	2.4012004006092	0.0222840327441427	UP
PURPL	0.982746849376121	0.00313827798667744	UNCHANGED	-1.0951893035442	0.555562099627597	UNCHANGED	-3.49716114156537	0.11734212590309	UNCHANGED
PUS1	-0.508363184601956	0.120137267787744	UNCHANGED	2.61570281377842	8.30553576925795e-08	UP	-0.156025954147364	0.892069959222175	UNCHANGED
PUS10	0.0835084708763658	0.902500949490011	UNCHANGED	0.0121378771247866	0.984106933970648	UNCHANGED	1.10870171388977	0.000379205840902548	UP
PUS3	0.304598679279258	0.506122904310805	UNCHANGED	0.653176110743253	0.170789976144201	UNCHANGED	-0.0295392898804208	0.991038982675154	UNCHANGED
PUS7	-0.267934885351946	0.341929301101048	UNCHANGED	0.69036259055371	0.00190522268390115	UNCHANGED	0.480134551041343	0.162564455621174	UNCHANGED
PUS7L	0.00205767247218155	0.996023350142853	UNCHANGED	-2.80518324641146	6.67573987575122e-12	DOWN	0.967501517441289	0.121012875524979	UNCHANGED
PUSL1	-0.373161504521416	0.501410730664729	UNCHANGED	1.27820503323617	0.00071371519280583	UP	-0.560450964824668	0.367751097434603	UNCHANGED
PVALB	2.0728026349065	0.396848186308345	UNCHANGED	4.42006444219346	0.0152275593130261	UP	-2.00362083146077	0.537487466448049	UNCHANGED
PVALEF	NA	NA	NA	3.94822748250424	0.000582204767246422	UP	5.95205629324463	6.95893328997729e-06	UP
PVR	-0.351858100032968	9.16876203237084e-05	UNCHANGED	-0.209979205807433	0.822109661971499	UNCHANGED	-0.525149748117075	0.688474021296998	UNCHANGED
PVRIG	-0.195422352584848	0.857246577075528	UNCHANGED	1.60963845539327	0.000986347968645438	UP	2.26499778348291	0.00108969665361099	UP
PVT1	-0.314782965194352	0.319685341629012	UNCHANGED	-0.148963871353872	0.811395288755825	UNCHANGED	-2.63933860902751	2.17943281488777e-05	DOWN
PWAR1	0.701442709322758	0.560991004800337	UNCHANGED	-2.06148519758503	0.187342784805143	UNCHANGED	3.01092611958048	0.105363137967587	UNCHANGED
PWAR5	1.17390976758581	5.67255293259447e-08	UP	-2.46508595567362	0.0132259891994179	DOWN	2.92183937086956	0.0451613100634971	UP
PWAR6	0.661658563751483	0.0785474224175575	UNCHANGED	NA	NA	NA	NA	NA	NA
PWARSN	1.28316697863733	0.00298477435255763	UP	0.0673749123638167	0.970744883598254	UNCHANGED	3.62551026458248	0.00783129926235794	UP
PWP1	0.0662815423165465	0.737167211455256	UNCHANGED	-0.559624941163932	0.00026563090131909	UNCHANGED	-0.258101936601594	0.272306066430664	UNCHANGED
PWP2	-0.831036914775486	0.202504888640392	UNCHANGED	1.19604312035305	0.507242240877868	UNCHANGED	4.73719249872557	0.0217838872327667	UP
PWRN1	NA	NA	NA	5.0487273052653	0.0377997394094741	UP	7.37628059205061	0.0321156483163802	UP
PWRN2	NA	NA	NA	0	1	UNCHANGED	1.95637757282312	0.78640598099439	UNCHANGED
PWRN3	NA	NA	NA	23.7825749051782	2.45777093716285e-16	UP	30.221984439412	2.2679313943769e-14	UP
PWWP2A	-0.497690502754357	0.0508891020689007	UNCHANGED	0.0682997646362034	0.819738631377998	UNCHANGED	0.810642872070916	0.00826348749130879	UNCHANGED
PWWP2B	0.356291208553902	0.334158512738727	UNCHANGED	3.69721344872266	5.9709200928572e-15	UP	2.16641299124787	0.00302586432369606	UP
PWWP3A	-0.0813576921802013	0.724315421200485	UNCHANGED	2.79397511447563	3.38777710574478e-05	UP	1.80656046285479	0.0974744659387973	UNCHANGED
PWWP3B	NA	NA	NA	2.00606413570951	0.137140998086113	UNCHANGED	3.47958389084653	0.0737654367116804	UNCHANGED
PXDC1	-0.359910185438879	0.0305478891621647	UNCHANGED	-0.718067293944575	0.147561105159337	UNCHANGED	-5.16606881196083	3.63778156930852e-16	DOWN
PXDN	0.430148749275551	1.4487301872402e-12	UNCHANGED	0.116288082404059	0.820287448713866	UNCHANGED	-0.897973878711274	0.133726637601418	UNCHANGED
PXDNL	-0.493054242266817	0.842746155249165	UNCHANGED	3.43164546067642	1.59529824277016e-07	UP	2.64439846071155	0.00605897224640273	UP
PXK	0.156424255521369	0.661091542832098	UNCHANGED	-2.28631663940202	9.45932922666135e-16	DOWN	-2.51878009317476	4.5304249232033e-11	DOWN
PXMP2	0.00182607564334011	1	UNCHANGED	2.56565127971572	1.20752789606767e-06	UP	1.4502135236692	0.0875283745101163	UNCHANGED
PXMP4	-2.7880905525424	0.000241798525356135	DOWN	0.345238747917067	0.682703325635463	UNCHANGED	-0.797363522624251	0.500919610099966	UNCHANGED
PXN	0.428957513837353	7.7725938413246e-19	UNCHANGED	0.780585049216486	0.0921241294101934	UNCHANGED	-1.28669630845909	0.059260659928948	UNCHANGED
PXN-AS1	-0.785781897773281	0.594466696733017	UNCHANGED	1.5801234372333	0.000336252848681281	UP	1.83899688191921	0.000142009764664779	UP
PXT1	NA	NA	NA	1.65507417796045	0.19947493537048	UNCHANGED	1.97929408365062	0.119792646092913	UNCHANGED
PXYLP1	-5.59818317966891	7.28317148283934e-54	DOWN	-0.617769981935503	0.094192393826092	UNCHANGED	0.144601191487202	0.833678246537101	UNCHANGED
PYCARD	-0.999113099124375	0.262568372839538	UNCHANGED	0.88216028271567	0.261068409673079	UNCHANGED	-2.96175332128108	0.00441288659343239	DOWN
PYCARD-AS1	NA	NA	NA	1.19683411847178	0.261068409673079	UNCHANGED	0.577128337703243	0.696743006484509	UNCHANGED
PYCR1	-1.53729882926981	1.43533861079847e-24	DOWN	0.797933642476559	0.318765281992456	UNCHANGED	-1.02439568534127	0.404883058080029	UNCHANGED
PYCR2	0.0779959870322468	0.804325910409491	UNCHANGED	0.975662098887628	0.000570804185170589	UNCHANGED	-0.672127048400397	0.136318477050657	UNCHANGED
PYCR3	-0.167109367456654	0.734574148759756	UNCHANGED	2.04613714645542	1.7191581776694e-11	UP	1.02904994360021	0.0301489140296143	UP
PYDC1	NA	NA	NA	2.13704923284374	0.0476443529721618	UP	3.54179214182163	0.0112459953239998	UP
PYGB	0.588450372165877	5.33597777086642e-13	UNCHANGED	-1.00187167062059	0.173182986248554	UNCHANGED	-2.54907807301649	0.0130105354368358	DOWN
PYGL	-0.290256264937096	0.00157220989511975	UNCHANGED	-3.16993385808099	1.16222632718624e-06	DOWN	-6.66153471678518	5.88283512120303e-13	DOWN
PYGM	0.801244700135775	0.554605760869826	UNCHANGED	6.18902970234965	4.05618174892797e-11	UP	1.14466237562371	0.511927192852755	UNCHANGED
PYGO1	0.20296685717702	0.622173648673757	UNCHANGED	-0.757845282240287	0.186949001895063	UNCHANGED	0.581969600395773	0.534696259752559	UNCHANGED
PYGO2	0.29526694435469	0.350189037845194	UNCHANGED	1.19650264996956	0.000210272139906655	UP	-0.128575431929406	0.856488825004732	UNCHANGED
PYHIN1	NA	NA	NA	6.05209078456912	0.000145002662067938	UP	-3.4584034223085	0.271068363558712	UNCHANGED
PYM1	0.0970022653028717	0.820133644829061	UNCHANGED	0.48491196108842	0.0368737743944087	UNCHANGED	-0.428900679440519	0.210113825634765	UNCHANGED
PYROXD1	1.15915348209168	0.0233152658124573	UP	-1.52157641140418	0.00442766377649983	DOWN	1.57950826681819	0.017524541966401	UP
PYROXD2	-0.0962534324169114	0.805698183228581	UNCHANGED	-0.773999462518298	0.278673932928889	UNCHANGED	-2.62960379443622	0.0056170744518006	DOWN
PYY	NA	NA	NA	0.973473548703857	0.597038452857646	UNCHANGED	-5.68369342688553	0.0248428855572523	DOWN
PYY2	-0.508501608282069	0.890391872472424	UNCHANGED	2.07013030723179	0.128699644425953	UNCHANGED	-0.529683347824809	0.828107862545282	UNCHANGED
PZP	-4.91540550841263	0.000668982618846127	DOWN	-1.27134250886562	0.438091780158522	UNCHANGED	2.91716683880884	0.154977134869904	UNCHANGED
QARS1	-0.467635119209001	1.10355782367957e-05	UNCHANGED	1.80249391859562	1.04565996727136e-08	UP	1.00622761936515	0.046238725030245	UP
QDPR	1.42024665244948	3.24154254102332e-14	UP	1.92284067537526	6.40164018879131e-05	UP	1.4572885190097	0.0538869237484612	UNCHANGED
QKI	0.559467639955727	5.83834268028284e-08	UNCHANGED	-0.612373476180947	0.0261013969572184	UNCHANGED	0.57516174444233	0.18345717787383	UNCHANGED
QPCT	-2.75201756684504	7.63526390145384e-05	DOWN	-1.8930498614473	0.00396174294656987	DOWN	-8.4599169305202	2.49270898904731e-17	DOWN
QPCTL	0.861793568996661	0.000159394959269535	UNCHANGED	1.2711458136096	0.0462420716677526	UP	-0.765222278326696	0.476805013936357	UNCHANGED
QPRT	3.14930857458088	6.66158294620763e-82	UP	4.35678830134369	8.30576627870567e-09	UP	3.89532184151621	0.000676928969464692	UP
QRFP	0.42819193211415	0.800782926073046	UNCHANGED	1.23635256156089	0.160471652441939	UNCHANGED	2.95788955196396	0.00180513908324528	UP
QRFPR	NA	NA	NA	3.38842114408357	0.0749131363461269	UNCHANGED	-0.253143382139669	0.959379702992356	UNCHANGED
QRICH1	-0.464747160803801	0.000198132365811751	UNCHANGED	0.647608011134383	0.000397645566851385	UNCHANGED	-0.0661375044525834	0.869729022771731	UNCHANGED
QRICH2	0.0254408316786081	0.976361572735338	UNCHANGED	1.97620305635442	0.0039520543211924	UP	2.71105125959257	0.00691065675076421	UP
QRSL1	-0.361858441110631	0.422194625278323	UNCHANGED	0.336231829876037	0.141328544621576	UNCHANGED	0.862117151136472	0.00239246431646327	UNCHANGED
QRSL1P1	0.563285915441876	0.531905619685649	UNCHANGED	NA	NA	NA	NA	NA	NA
QRSL1P2	-0.505653384009678	0.81260216198751	UNCHANGED	NA	NA	NA	NA	NA	NA
QRSL1P3	-0.46359440344719	0.718266889205127	UNCHANGED	NA	NA	NA	NA	NA	NA
QSER1	0.016141692831973	0.937351457765513	UNCHANGED	-1.13386436176795	0.000334717136894636	DOWN	1.19151269785033	0.0119824108980981	UP
QSOX1	0.419541793709256	8.39730952442599e-07	UNCHANGED	-2.10245172825993	1.92034544968e-08	DOWN	-3.52709183612485	6.97908915098977e-11	DOWN
QSOX2	-0.184849770711626	0.418905688542533	UNCHANGED	2.72989384218067	2.26930297714136e-18	UP	1.66094805337575	0.000509638267275974	UP
QTRT1	-0.173820818077322	0.676872492223376	UNCHANGED	3.31235426129117	4.32500064932474e-07	UP	0.313060756651888	0.825758115847237	UNCHANGED
QTRT2	-0.157765479574401	0.679145232524502	UNCHANGED	0.094735893942506	0.69823383662375	UNCHANGED	0.703210009709856	0.00602923835912385	UNCHANGED
R3HCC1	-0.53074235191276	0.018839869278291	UNCHANGED	1.7618960647273	5.9010570101195e-08	UP	0.444204630260437	0.446379177614344	UNCHANGED
R3HCC1L	0.326142826732869	0.346909618255404	UNCHANGED	-0.469393685601889	0.0820425452050339	UNCHANGED	1.06155135105527	0.00231159102675167	UP
R3HDM1	-0.211814538225284	0.223265079222415	UNCHANGED	0.514310903492831	0.107881263809008	UNCHANGED	0.444258680338697	0.379679333421739	UNCHANGED
R3HDM2	-0.350296068651465	0.0335912016355816	UNCHANGED	1.40242841479514	0.00537540505023465	UP	0.659496425763397	0.451204343570806	UNCHANGED
R3HDM2P1	-0.543824705938727	0.680681267532188	UNCHANGED	NA	NA	NA	NA	NA	NA
R3HDM2P2	-0.750485383946271	0.10245578335659	UNCHANGED	NA	NA	NA	NA	NA	NA
R3HDM4	0.321287212957815	0.100512091773039	UNCHANGED	1.53267906571991	0.0189184788268287	UP	-0.680237351082002	0.558115411618388	UNCHANGED
RAB10	0.148102615335424	0.190607636863863	UNCHANGED	-1.1270853531683	7.72582846032739e-08	DOWN	-0.70252674255665	0.0321453063702448	UNCHANGED
RAB11A	0.503811254812668	1.62339696697411e-05	UNCHANGED	-1.02893628969848	0.0485952264525566	DOWN	-0.781109455526968	0.359229579309744	UNCHANGED
RAB11AP1	0.662383541271316	0.108550820058806	UNCHANGED	NA	NA	NA	NA	NA	NA
RAB11B	-0.320004401941474	0.0126997830330229	UNCHANGED	3.53746378064039	9.26294312660983e-07	UP	-0.449351128145056	0.765234776285072	UNCHANGED
RAB11B-AS1	-0.506738279548113	0.697236759197347	UNCHANGED	1.11521768937609	0.124135755232079	UNCHANGED	0.0779477908702355	0.97136787840447	UNCHANGED
RAB11FIP1	-1.97683459805858	1.5224184175438e-17	DOWN	0.827197277642431	0.131133558635506	UNCHANGED	0.066311248935367	0.967262840114819	UNCHANGED
RAB11FIP1P1	0.23654230262183	0.61225897496244	UNCHANGED	NA	NA	NA	NA	NA	NA
RAB11FIP2	0.54474020991719	0.0136684927898246	UNCHANGED	-1.32973436024379	1.21890379459877e-06	DOWN	-0.350313956513022	0.461426750829725	UNCHANGED
RAB11FIP3	-0.508210015174254	0.00159703688965123	UNCHANGED	1.62546863300334	0.0295761595572002	UP	-0.219966444406574	0.89565644017268	UNCHANGED
RAB11FIP4	-1.48222736245249	0.286416101763405	UNCHANGED	3.35277437708911	1.23685812473432e-05	UP	1.7912556092436	0.154603690221508	UNCHANGED
RAB11FIP5	1.14351037123699	1.11924798427704e-33	UP	-2.94979256051031	6.54218189374672e-10	DOWN	-4.66806534488276	7.83592313205085e-12	DOWN
RAB12	0.542050497936247	0.0017739406680474	UNCHANGED	0.156806211333101	0.875472112492172	UNCHANGED	-0.00631427790234667	1	UNCHANGED
RAB13	0.187897063748947	0.529077617379132	UNCHANGED	-0.303830971665657	0.446940396182044	UNCHANGED	-0.902552428666193	0.0836925334218079	UNCHANGED
RAB14	0.114905930242485	0.541059128651193	UNCHANGED	-0.990151932867859	2.40751721129953e-06	UNCHANGED	-0.871003460024426	0.00552556384695418	UNCHANGED
RAB15	1.47725846949709	3.91621935693907e-20	UP	-0.467174270304583	0.479811668483369	UNCHANGED	-1.350714835567	0.12811063958655	UNCHANGED
RAB17	NA	NA	NA	2.95735035041883	6.64151435503151e-06	UP	0.486054146141557	0.69999722692318	UNCHANGED
RAB18	0.338421731101528	0.0407241006493457	UNCHANGED	-1.64480438468597	2.00440435904846e-20	DOWN	-0.698346454521026	0.00839549560270712	UNCHANGED
RAB19	NA	NA	NA	3.64036682494678	0.0324049452621554	UP	0	1	UNCHANGED
RAB1A	0.561920716487994	3.1229827114947e-07	UNCHANGED	-0.820175943043246	0.000182612961451662	UNCHANGED	-0.654723853349198	0.052583312915341	UNCHANGED
RAB1AP1	0.608730281462058	0.000482008083072728	UNCHANGED	NA	NA	NA	NA	NA	NA
RAB1AP2	1.96181351173092	0.365799759099516	UNCHANGED	NA	NA	NA	NA	NA	NA
RAB1B	0.279499861905496	0.063358612386849	UNCHANGED	0.458596649231134	0.20916250992953	UNCHANGED	-1.53839234617567	0.00170522923850443	DOWN
RAB1C	0.0497875532158583	0.860141007613181	UNCHANGED	NA	NA	NA	NA	NA	NA
RAB20	-1.19095931884955	0.000218420916348624	DOWN	1.68835394452421	0.016028980823742	UP	-2.80244185991379	0.00577397789448228	DOWN
RAB21	0.56042912827595	4.37918555944341e-06	UNCHANGED	-1.39460464120008	1.58927240090822e-08	DOWN	0.0588301845257942	0.919321214827368	UNCHANGED
RAB22A	0.54523821212163	0.000469025411422768	UNCHANGED	-1.13383120927376	0.102374976582836	UNCHANGED	-0.673408302566137	0.572489575488828	UNCHANGED
RAB23	-0.339465024400722	0.215895353302898	UNCHANGED	-3.18015848714652	2.8769752451195e-29	DOWN	-2.39919109138322	4.78164901822566e-10	DOWN
RAB24	0.0804062413520292	0.882119543690837	UNCHANGED	2.47351189564809	1.04430383971086e-13	UP	0.907297427030471	0.0963505421420785	UNCHANGED
RAB25	NA	NA	NA	2.49861331510116	0.0591831650188083	UNCHANGED	0.422880799049945	0.843619452387536	UNCHANGED
RAB26	0.735962760558663	0.269553534844328	UNCHANGED	0.798853448277273	0.491568957363384	UNCHANGED	2.96186348262971	0.040441008839903	UP
RAB27A	-1.24201113640745	0.0217592783491426	DOWN	-1.01862347123076	0.154439771936851	UNCHANGED	-3.24752360129457	0.000666330164323933	DOWN
RAB27B	1.65436575392124	0.000309757432440593	UP	-6.41581633163404	2.3432804125955e-06	DOWN	-8.53294790549602	3.94785105227696e-07	DOWN
RAB28	-0.532508275161776	0.330753530323711	UNCHANGED	0.0568375824643495	0.867150825638669	UNCHANGED	0.907763114648638	0.0047681954090748	UNCHANGED
RAB28P5	0.476735487564685	0.635431400537921	UNCHANGED	NA	NA	NA	NA	NA	NA
RAB29	-0.394508407239313	0.225248364609218	UNCHANGED	-0.632539020973799	0.1787509900351	UNCHANGED	-3.09156192467457	2.41816815273254e-07	DOWN
RAB2A	0.544664857441661	4.82272257939802e-07	UNCHANGED	-1.47569895735595	1.69809383072612e-11	DOWN	-1.7634027836878	2.26763808821785e-08	DOWN
RAB2B	0.303851447640936	0.148308687288621	UNCHANGED	0.0507625690128468	0.950310067338166	UNCHANGED	0.482404197571318	0.577368646250216	UNCHANGED
RAB30	0.856819195176084	5.14276755234108e-06	UNCHANGED	-1.99149831093801	1.92973902801901e-07	DOWN	-1.59517975375891	0.00543396962407072	DOWN
RAB30-DT	0.596110569709757	0.490192961418618	UNCHANGED	0.872747763390777	0.0212207749905391	UNCHANGED	2.24536747627102	1.17381062186185e-06	UP
RAB31	0.226937371219046	0.173223256977629	UNCHANGED	-1.56204997489544	0.0573420195316393	UNCHANGED	-2.15973801569643	0.0810117637655488	UNCHANGED
RAB32	0.175816790491276	0.493845070185199	UNCHANGED	-2.1979421254284	0.000269959297458049	DOWN	-6.47480021809093	1.45568254232841e-14	DOWN
RAB33A	-1.55958218349063	0.566340058415317	UNCHANGED	1.01316004535793	0.405665128341961	UNCHANGED	-4.12184741403399	0.0101308141842548	DOWN
RAB33B	-0.20042023972794	0.690870519312951	UNCHANGED	-1.16018648750383	1.01543605678575e-05	DOWN	-0.680421492932746	0.065853674666201	UNCHANGED
RAB33B-AS1	0.955012382126969	0.530344831065381	UNCHANGED	NA	NA	NA	NA	NA	NA
RAB34	-0.839354425728443	2.28286671140831e-10	UNCHANGED	-0.655273651308196	0.427625935398931	UNCHANGED	-1.22642665586002	0.305326508648098	UNCHANGED
RAB35	-0.190780078739767	0.338463412556924	UNCHANGED	0.521672930946822	0.0437102135315743	UNCHANGED	-1.06269407077525	0.00342252713175173	DOWN
RAB36	-0.541712091770935	0.126335560262156	UNCHANGED	-0.602064983659623	0.581574477348024	UNCHANGED	-2.21259954841813	0.106963760991338	UNCHANGED
RAB37	NA	NA	NA	2.33167703379396	0.0901014183791097	UNCHANGED	-8.36382467388943	0.00074171231521616	DOWN
RAB38	-3.56707732615209	0.0167886372026219	DOWN	0.738934965883183	0.551849378518411	UNCHANGED	-1.26242091448949	0.446004276965867	UNCHANGED
RAB39A	NA	NA	NA	6.30063035289578	3.67731442048788e-05	UP	4.02621485536605	0.0819122986635399	UNCHANGED
RAB39B	NA	NA	NA	0.206632940242119	0.89495858769299	UNCHANGED	-1.66906479065261	0.33155989228591	UNCHANGED
RAB3A	-1.68626863023493	0.00368482412136467	DOWN	2.74815731830616	0.000920916895902468	UP	-0.431467022012577	0.798916356362429	UNCHANGED
RAB3B	2.36519751061292	1.08947597197874e-157	UP	-4.11745421884749	0.000202045687561585	DOWN	-5.89347433245316	0.000312761919072261	DOWN
RAB3C	NA	NA	NA	7.73884480243801	6.29111796265329e-06	UP	4.00013503965326	0.145676907899224	UNCHANGED
RAB3D	-5.17210232515973	2.16478079549936e-38	DOWN	2.28122715606287	0.00519223060520159	UP	1.94100511926066	0.130407120908883	UNCHANGED
RAB3GAP1	0.0736960134668938	0.69097727065866	UNCHANGED	-1.27313404231028	2.07512411583939e-18	DOWN	-0.609315739094388	0.00463137345692254	UNCHANGED
RAB3GAP2	-0.274594454615769	0.0770632966876326	UNCHANGED	-1.06219255614461	8.94169398330432e-05	DOWN	0.23219488218825	0.644619205842113	UNCHANGED
RAB3IL1	0.0497618914244905	0.933837594999824	UNCHANGED	2.09994720990716	0.00183489379283553	UP	-4.72572116905401	1.53981027460714e-06	DOWN
RAB3IP	-0.0357363349935565	0.951419907157702	UNCHANGED	-0.115034581445191	0.909128533150472	UNCHANGED	0.579413470531205	0.634927699104883	UNCHANGED
RAB40A	NA	NA	NA	0.67571215185279	0.541790065950015	UNCHANGED	-3.92740354590211	0.00364111347584682	DOWN
RAB40AL	-0.785270296608513	0.502457307392375	UNCHANGED	0.144593785773364	0.955462896046378	UNCHANGED	2.60296414518022	0.15832517693653	UNCHANGED
RAB40B	-0.425082148037363	0.4632002459159	UNCHANGED	1.32391354398125	0.0597354568117891	UNCHANGED	-0.329509525956377	0.812533061844568	UNCHANGED
RAB40C	-0.349862817421109	0.384603676591901	UNCHANGED	2.14176431497008	0.000699913924431395	UP	0.199472473885232	0.890552980696497	UNCHANGED
RAB41	0.377150998761056	0.791204177253821	UNCHANGED	0.243600488096669	0.828117512941355	UNCHANGED	0.589275943627163	0.665351875374202	UNCHANGED
RAB42	-1.78817170062726	0.387128521184782	UNCHANGED	1.2378544240994	0.0134534539333211	UP	1.11876283717424	0.0775868579032799	UNCHANGED
RAB43	-0.946661303236916	0.280070121450598	UNCHANGED	0.809064235693172	0.28534906080749	UNCHANGED	-1.36833698162359	0.180051080398918	UNCHANGED
RAB43P1	-0.358100184650204	0.483706827900883	UNCHANGED	NA	NA	NA	NA	NA	NA
RAB44	NA	NA	NA	0.0113161278753179	1	UNCHANGED	-0.891357915957275	0.636665308981036	UNCHANGED
RAB4A	0.340392929989999	0.209203825605218	UNCHANGED	0.470466488118743	0.14080153520327	UNCHANGED	0.418453287893448	0.401484466303304	UNCHANGED
RAB4A-AS1	-0.126034507096631	0.953652120525292	UNCHANGED	NA	NA	NA	NA	NA	NA
RAB5A	0.23057310993744	0.286950055838215	UNCHANGED	-1.82246898418124	1.29763742223584e-11	DOWN	0.0958256516288969	0.859236286797028	UNCHANGED
RAB5B	0.140370400502796	0.518333503962078	UNCHANGED	0.170918395375691	0.581547889929517	UNCHANGED	-1.78195729083126	7.39299297548862e-07	DOWN
RAB5C	0.241425876417297	0.0134698168454339	UNCHANGED	0.307356547400906	0.715696455772882	UNCHANGED	-1.65233216455772	0.115337346738397	UNCHANGED
RAB5C-AS1	0.608164292584908	0.760526567158583	UNCHANGED	NA	NA	NA	NA	NA	NA
RAB5CP1	0.502295997950564	0.320423953475664	UNCHANGED	NA	NA	NA	NA	NA	NA
RAB5CP2	0.0412559934251745	0.916516098093313	UNCHANGED	NA	NA	NA	NA	NA	NA
RAB5IF	0.265507546843843	0.5107408422367	UNCHANGED	2.66376947588503	0.00140133607844669	UP	-0.0969602998933655	0.972983646886081	UNCHANGED
RAB6A	0.265785742144604	0.0808761654749076	UNCHANGED	-1.21471908040037	2.39005838817969e-08	DOWN	-0.211510830130227	0.601461327813839	UNCHANGED
RAB6B	-1.03852800815687	0.035280174735565	DOWN	2.04099392527916	0.00368848510654895	UP	-0.444400068274719	0.748307014355348	UNCHANGED
RAB6C	1.3358623387171	0.548136399562716	UNCHANGED	1.14761204828112	0.482438605221703	UNCHANGED	1.82574004293479	0.334541258105305	UNCHANGED
RAB6C-AS1	NA	NA	NA	2.44327397827723	0.427539926327165	UNCHANGED	-1.34947726100905	0.803319044019879	UNCHANGED
RAB6D	0.299234544413731	0.580973359555543	UNCHANGED	2.34044024271355	0.0185060181197077	UP	1.52122271699564	0.241061311648933	UNCHANGED
RAB7A	0.470554123220872	9.67036036686865e-11	UNCHANGED	-0.0209274562738089	0.969973479743088	UNCHANGED	-2.30743445996706	7.8185364373526e-09	DOWN
RAB7B	-0.655154457562931	0.617155570659915	UNCHANGED	NA	NA	NA	NA	NA	NA
RAB8A	0.276162624370212	0.0225911239420671	UNCHANGED	0.757476373915196	0.288433616669682	UNCHANGED	-0.609757297522956	0.606222967590956	UNCHANGED
RAB8B	0.668619137730097	1.18600646969627e-06	UNCHANGED	-2.01049545408769	0.000108921978713208	DOWN	-0.149965851722642	0.902911126091938	UNCHANGED
RAB9A	0.822372813375755	0.00585434281129097	UNCHANGED	-0.391397379671498	0.711973155633288	UNCHANGED	-0.446733541879993	0.791661985215318	UNCHANGED
RAB9B	0.664986004265488	0.654037691305542	UNCHANGED	-1.28103757552173	0.19320786535851	UNCHANGED	-2.10597902364632	0.126796823766289	UNCHANGED
RABAC1	0.371106252688231	0.0513001501893399	UNCHANGED	1.05010486521962	0.15407560099284	UNCHANGED	-2.08080619245369	0.0492743125778243	DOWN
RABEP1	0.335724241796797	0.00147872183293717	UNCHANGED	-0.665931754275094	0.385523229283398	UNCHANGED	0.219129674644555	0.885320113775013	UNCHANGED
RABEP2	-0.907436307818812	0.00107125109876403	UNCHANGED	0.920045900901176	0.180134173977843	UNCHANGED	-0.624030312144144	0.588017807099126	UNCHANGED
RABEPK	-0.42411294365189	0.113822921071462	UNCHANGED	0.478665374609243	0.0785716862157598	UNCHANGED	-0.531393928929962	0.186424042957418	UNCHANGED
RABGAP1	0.202963782922827	0.163794471196191	UNCHANGED	0.483578473547902	0.0153825102047566	UNCHANGED	0.581835371524764	0.0501305178833639	UNCHANGED
RABGAP1L	0.427847829856027	0.0278568718901096	UNCHANGED	-1.08804737968551	0.0112516959901174	DOWN	-0.0450627626923932	0.975582624632005	UNCHANGED
RABGAP1L-AS1	NA	NA	NA	0.687031546982746	0.807206395924261	UNCHANGED	2.27863977427814	0.480578237170642	UNCHANGED
RABGEF1	0.392788816890736	0.0188791350595244	UNCHANGED	-0.851037436563121	4.51759578444028e-05	UNCHANGED	-0.200133906511921	0.582427590990398	UNCHANGED
RABGEF1P1	0.0503188227255449	0.895831867006524	UNCHANGED	NA	NA	NA	NA	NA	NA
RABGGTA	-0.247819762743121	0.36847946963726	UNCHANGED	1.34944967624814	0.00698986259937936	UP	-0.584774246964254	0.502786903508603	UNCHANGED
RABGGTB	-0.365959613075796	0.15288551772963	UNCHANGED	-0.13601704642572	0.664532353111269	UNCHANGED	0.13081594966843	0.792558747066104	UNCHANGED
RABIF	0.0288234900274474	0.948734879979719	UNCHANGED	-0.729061309736227	0.0311009660012581	UNCHANGED	-0.980547818290417	0.0378740591723408	UNCHANGED
RABL2A	-0.0840638043162477	0.902500949490011	UNCHANGED	1.5190863400753	0.00647201044019419	UP	2.54869350238144	0.000700869817353025	UP
RABL2B	-0.141097680255353	0.720822060957665	UNCHANGED	1.12872298117431	0.212107861942807	UNCHANGED	1.36205814311485	0.317798478083525	UNCHANGED
RABL3	0.388278715574457	0.223238580399814	UNCHANGED	-1.78730310900849	2.69827974429754e-14	DOWN	-0.773551507213961	0.0164904487590585	UNCHANGED
RABL6	-0.647637892410774	4.82325630956063e-09	UNCHANGED	3.06718119811216	2.13809923186345e-19	UP	1.22789886889327	0.0248428855572523	UP
RAC1	-0.0168891498747237	0.903194368064461	UNCHANGED	-0.731561870730471	0.0311301661228479	UNCHANGED	-1.10349399257346	0.0278326936707405	DOWN
RAC1P2	-0.205989921772612	0.0925222282304556	UNCHANGED	NA	NA	NA	NA	NA	NA
RAC2	1.54285643351225	1.06368848888863e-28	UP	0.397980851866725	0.776499590167198	UNCHANGED	-6.66437758154032	1.30809367390861e-05	DOWN
RAC3	-2.2576445544907	2.22536490566201e-27	DOWN	4.78494366721485	4.05151001938278e-11	UP	3.10170351169932	0.00573993785625073	UP
RACGAP1	0.0679941946155883	0.921551549945025	UNCHANGED	0.387458574720661	0.338319220170863	UNCHANGED	2.15282840311585	1.61057946561438e-05	UP
RACGAP1P1	-0.0575605209016261	0.942656650023639	UNCHANGED	1.4395725006725	0.0921156749010746	UNCHANGED	-1.23307887837796	0.324245964624439	UNCHANGED
RACK1	-0.363370654596796	7.30008851808888e-05	UNCHANGED	2.62348676748105	1.53476196476456e-07	UP	1.68621584612303	0.034509976953735	UP
RACK1P1	-0.377600930500559	6.90672107479764e-05	UNCHANGED	NA	NA	NA	NA	NA	NA
RAD1	-0.712021996419506	0.120354927401624	UNCHANGED	0.190798302080816	0.433925448694072	UNCHANGED	0.895043259125933	0.00179699027222387	UNCHANGED
RAD17	0.155226302295139	0.730399469145091	UNCHANGED	-0.113272609581828	0.619520234735987	UNCHANGED	1.36522597647602	2.25849905925133e-09	UP
RAD17P1	0.12067863252928	0.860408898962629	UNCHANGED	NA	NA	NA	NA	NA	NA
RAD17P2	-0.301423614915302	0.91279349341758	UNCHANGED	NA	NA	NA	NA	NA	NA
RAD18	0.190568738339341	0.594594385768274	UNCHANGED	0.566740291941645	0.111225429912493	UNCHANGED	1.68290904459138	0.000337097528026477	UP
RAD1P1	-0.920110547874034	0.372245177562473	UNCHANGED	NA	NA	NA	NA	NA	NA
RAD21	-0.269695562569147	0.133172981352197	UNCHANGED	-0.642849298409423	0.0079477702652888	UNCHANGED	0.763629045911943	0.0349850731068794	UNCHANGED
RAD21-AS1	0.205543828427505	0.949050756234612	UNCHANGED	-0.683009306068594	0.455919424918157	UNCHANGED	-0.506385746801475	0.581761043724798	UNCHANGED
RAD21L1	-0.375789524289903	0.915605505663535	UNCHANGED	-0.566362000155699	0.846043685749009	UNCHANGED	-5.52699217381113	0.100227103439458	UNCHANGED
RAD21P1	-0.271466674349174	0.305896595650116	UNCHANGED	NA	NA	NA	NA	NA	NA
RAD23A	-0.23386354497426	0.125411650925664	UNCHANGED	2.00343138222572	0.00297638764639986	UP	-0.726741780987591	0.55312591759971	UNCHANGED
RAD23B	0.00540674606735515	0.976927322295223	UNCHANGED	-1.11415224623469	1.24187632625804e-07	DOWN	-0.887961030185167	0.00590335307645352	UNCHANGED
RAD23BP1	0.251433591721909	0.0952614152324197	UNCHANGED	NA	NA	NA	NA	NA	NA
RAD50	-0.132710227688357	0.574711670767754	UNCHANGED	-0.9901301487052	2.81211595415592e-05	UNCHANGED	0.179863007397575	0.686576440975733	UNCHANGED
RAD51	-0.379571608776781	0.775289163844973	UNCHANGED	2.30158435964376	3.55821518898092e-05	UP	2.1719202910361	0.00968500392349341	UP
RAD51-AS1	1.19237217567893	0.458988828412001	UNCHANGED	0.993184428633883	0.215746888464328	UNCHANGED	0.932254941109256	0.45300987157686	UNCHANGED
RAD51AP1	1.93797410030776	0.313285541734371	UNCHANGED	1.18825606450369	0.00210461599391319	UP	2.69128610925559	1.80657664990023e-07	UP
RAD51AP1P1	2.34166916447822	0.187804462084775	UNCHANGED	NA	NA	NA	NA	NA	NA
RAD51AP2	NA	NA	NA	-0.771195800244278	0.682012976390551	UNCHANGED	2.49816319349248	0.152884529116549	UNCHANGED
RAD51B	1.13871282239694	0.0879982039802933	UNCHANGED	1.18593467570959	0.0861308183985964	UNCHANGED	2.34196412325064	0.0153887365675183	UP
RAD51C	1.33402662718981	0.00895124587049088	UP	1.47208258184961	0.0356328866543889	UP	1.51013413872995	0.164610323721563	UNCHANGED
RAD51D	0.684815321190327	0.0522453984169587	UNCHANGED	0.0210166999463721	0.994134255637038	UNCHANGED	0.350274146995755	0.783488070962308	UNCHANGED
RAD52	0.146468923941676	0.781029416495995	UNCHANGED	1.89408484165339	1.96207578481574e-09	UP	1.77211523937906	0.000139756393356657	UP
RAD52P1	-0.0595780149298664	0.979351674557336	UNCHANGED	NA	NA	NA	NA	NA	NA
RAD54B	0.57498447639326	0.329179226409105	UNCHANGED	-0.476337331300321	0.262154447101162	UNCHANGED	2.44550497735688	9.95801164939955e-08	UP
RAD54L	-0.340146921852045	0.784180217936003	UNCHANGED	3.31946800530148	2.22584180929377e-14	UP	2.26437003090713	0.000540340373139842	UP
RAD54L2	-0.220525105524715	0.0996179481014055	UNCHANGED	0.987887518251431	0.00193678335615184	UNCHANGED	1.07920966362476	0.0242865319268869	UP
RAD9A	0.744291815235876	0.273062169861653	UNCHANGED	3.35103910812729	4.40377760580613e-21	UP	0.967836419587035	0.0963575340840186	UNCHANGED
RAD9B	0.833043809417629	0.537194843522005	UNCHANGED	0.427377159270343	0.503734426978815	UNCHANGED	2.47573762094131	6.14560750643556e-06	UP
RADIL	-2.44564424183767	0.0185401759492588	DOWN	3.66110809673943	0.000159629090748577	UP	-0.914118505236652	0.611753536030304	UNCHANGED
RADX	-0.72602013608623	0.820133644829061	UNCHANGED	-0.187553847720039	0.9106285695322	UNCHANGED	2.30746025875213	0.185941251786818	UNCHANGED
RAE1	0.381102066922483	0.117206673160249	UNCHANGED	0.879406945581976	0.229910772549019	UNCHANGED	0.871340347629965	0.455079509559271	UNCHANGED
RAET1E	2.7389004308526	0.014075369725052	UP	0.63029083767711	0.593301568802855	UNCHANGED	-0.869490078970879	0.612815765885731	UNCHANGED
RAET1E-AS1	NA	NA	NA	0.0542467504877598	0.994458820743091	UNCHANGED	-0.8618101341961	0.765234776285072	UNCHANGED
RAET1G	0.26053723326977	0.902262758356283	UNCHANGED	-1.19588133114612	0.260674928305218	UNCHANGED	-3.13809970321504	0.0024462019308981	DOWN
RAET1K	NA	NA	NA	1.81360222861831	0.152486112309038	UNCHANGED	1.15573922611886	0.365444146177188	UNCHANGED
RAF1	0.18607706273424	0.141881851155256	UNCHANGED	0.601332478439376	0.0118791575323093	UNCHANGED	0.340379928298873	0.396164447631764	UNCHANGED
RAF1P1	1.48356838630184	0.345116228230733	UNCHANGED	NA	NA	NA	NA	NA	NA
RAG1	-0.444608685959799	0.593636321769066	UNCHANGED	-0.862923337872375	0.161782610250673	UNCHANGED	-0.302853887619534	0.720694342772588	UNCHANGED
RAG2	NA	NA	NA	0.884492883404063	0.699825753139763	UNCHANGED	4.19576212522782	0.0740273255749488	UNCHANGED
RAI1	-0.796331670279963	4.18595651302899e-10	UNCHANGED	2.89193135575442	0.000115776809003063	UP	1.37329680964903	0.281043141766888	UNCHANGED
RAI1-AS1	-0.951652924108106	0.534450635492626	UNCHANGED	-1.20849709159033	0.573860247041638	UNCHANGED	3.89184760656981	0.0884338632110554	UNCHANGED
RAI14	-0.111153156991901	0.114407580888964	UNCHANGED	-2.41649845275435	3.38568381797849e-12	DOWN	-3.71570231303949	9.20085335413269e-14	DOWN
RAI2	-0.717207228293426	0.696039937455691	UNCHANGED	2.40065727286967	0.0231305411493507	UP	-1.4647769611996	0.406899949320512	UNCHANGED
RALA	0.592647937685349	0.00252664955693373	UNCHANGED	-0.784786514863177	0.0348767649483486	UNCHANGED	-1.44520826589488	0.00676729768836403	DOWN
RALB	0.598600643874104	2.41046029274587e-05	UNCHANGED	-1.66305326371333	2.96508703546922e-09	DOWN	-1.99661019909892	6.43636604996005e-07	DOWN
RALBP1	-0.004631000750935	0.985461404217545	UNCHANGED	-0.535517485720773	0.514246479064166	UNCHANGED	-0.763492398453341	0.53949512763426	UNCHANGED
RALBP1P1	0.00402338299220592	0.996400109658639	UNCHANGED	NA	NA	NA	NA	NA	NA
RALBP1P2	0.304740186176233	0.600071882559627	UNCHANGED	NA	NA	NA	NA	NA	NA
RALGAPA1	-0.781004313181835	0.0051521252944239	UNCHANGED	-2.42393301777397	0.000296242734839929	DOWN	2.36026477488352	0.0143825883171714	UP
RALGAPA1P1	-0.0840286366514044	0.82469365715467	UNCHANGED	-1.43028720828083	0.0324651731329228	DOWN	-0.140460734411763	0.927584333924957	UNCHANGED
RALGAPA2	0.663116174234427	0.00319429368835435	UNCHANGED	1.56308212800813	0.0309230781654455	UP	2.78336326773344	0.00794390482810794	UP
RALGAPB	0.0216322390816568	0.911588300169079	UNCHANGED	-0.754625558042387	0.334376016310151	UNCHANGED	0.266337371752967	0.86164783825996	UNCHANGED
RALGDS	-0.813916402213271	3.68206314844137e-09	UNCHANGED	2.55922436407094	9.708038858834e-18	UP	0.686155697561446	0.175891834045907	UNCHANGED
RALGPS1	-1.19869184760539	0.0307367152080755	DOWN	0.722275399292916	0.222493293623931	UNCHANGED	0.956475019916321	0.257204118968247	UNCHANGED
RALGPS2	0.893879519638313	3.01014946590023e-06	UNCHANGED	-0.845109717097046	0.044472315502212	UNCHANGED	2.1637483004468	0.00021445616308103	UP
RALGPS2-AS1	0.811220660524554	0.597078465166338	UNCHANGED	NA	NA	NA	NA	NA	NA
RALY	-0.271716590675193	0.027994733617903	UNCHANGED	2.0494300315087	0.00352955438923611	UP	0.0101216077193546	1	UNCHANGED
RALY-AS1	0.203908979927264	0.902173959706304	UNCHANGED	-0.450262375468482	0.67537816764269	UNCHANGED	-0.0633052662897884	0.98393034336281	UNCHANGED
RALYL	0.208631004184416	0.946655675370144	UNCHANGED	5.28579768885118	0.00449033143380736	UP	-1.18115042813753	0.765417882783714	UNCHANGED
RAMAC	0.58870637651302	0.590083690423577	UNCHANGED	-0.629507480171134	0.487070400971339	UNCHANGED	1.99081305250351	0.0595849643155539	UNCHANGED
RAMACL	0.597396654393304	0.0860252011482863	UNCHANGED	NA	NA	NA	NA	NA	NA
RAMP1	NA	NA	NA	1.37141862693205	0.137519946362781	UNCHANGED	-3.59383742107886	0.00513279819538398	DOWN
RAMP2	-4.47398365708998	2.90374964452244e-05	DOWN	5.56129398976642	9.6978318466107e-11	UP	-0.389910945353751	0.838370375702769	UNCHANGED
RAMP2-AS1	-4.08787374920872	0.00665866753573938	DOWN	4.11373072054804	0.000111305505022666	UP	1.62069045818431	0.361588696965884	UNCHANGED
RAMP3	NA	NA	NA	9.92650547601952	1.01072543919019e-22	UP	1.42418433653308	0.44160509439701	UNCHANGED
RAN	0.29040093490647	0.0197974336144387	UNCHANGED	-0.386336194602311	0.569864343629689	UNCHANGED	0.726347427434305	0.463300773684167	UNCHANGED
RANBP1	0.306137619275765	0.373900942994498	UNCHANGED	2.20167464101427	0.0179680370469296	UP	2.23433448880308	0.123857261347221	UNCHANGED
RANBP10	0.109099199480678	0.681055009049822	UNCHANGED	1.42136857774755	0.0404840166761823	UP	0.518017797752435	0.686137731334194	UNCHANGED
RANBP17	-0.862372633538454	0.0194052391882317	UNCHANGED	-0.132622597314512	0.895675771471568	UNCHANGED	-0.399003526724854	0.76632909312706	UNCHANGED
RANBP1P1	-0.11468096751034	0.680895363264659	UNCHANGED	NA	NA	NA	NA	NA	NA
RANBP2	0.135219613097176	0.215669984945469	UNCHANGED	-1.36282595742827	1.72972057231678e-08	DOWN	1.1337694034148	0.00186823851788862	UP
RANBP20P	-0.0732476328018903	0.776411023135243	UNCHANGED	NA	NA	NA	NA	NA	NA
RANBP3	-0.0539042493695295	0.806086536548564	UNCHANGED	1.73188379159256	0.0096903094568943	UP	0.241182663287176	0.869811623049515	UNCHANGED
RANBP3-DT	NA	NA	NA	0.672536007635651	0.623722960438239	UNCHANGED	0.568149041551678	0.731703085968621	UNCHANGED
RANBP3L	NA	NA	NA	-0.939975535491507	0.241920989435053	UNCHANGED	3.21759868866442	0.000310239280973124	UP
RANBP6	0.619494122527954	0.00632008778386409	UNCHANGED	-1.33137791335847	3.39252848030339e-07	DOWN	0.533764976298521	0.196898313018532	UNCHANGED
RANBP9	0.414118175782922	0.00299174679912074	UNCHANGED	-1.05295918639315	1.88750235702397e-08	DOWN	-0.546168846663444	0.0540161574154194	UNCHANGED
RANGAP1	0.386218758359842	0.00176639122807302	UNCHANGED	1.45426173566551	0.0988244671119522	UNCHANGED	-0.249468650645064	0.897067806681482	UNCHANGED
RANGRF	0.161187228837434	0.911620013433465	UNCHANGED	2.84341504867327	4.47118758346347e-07	UP	0.858137830165381	0.368171981291776	UNCHANGED
RANP1	0.32759952404898	0.00224694001379346	UNCHANGED	NA	NA	NA	NA	NA	NA
RANP4	-2.33033768578894	0.242755238870311	UNCHANGED	NA	NA	NA	NA	NA	NA
RANP6	0.344589431824932	0.572883908760118	UNCHANGED	NA	NA	NA	NA	NA	NA
RAP1A	0.308367660530707	0.427194589785813	UNCHANGED	-0.682091840376501	0.000482665150900741	UNCHANGED	-0.671802031204844	0.0133640318945999	UNCHANGED
RAP1AP	0.129397252587959	0.792339543951414	UNCHANGED	NA	NA	NA	NA	NA	NA
RAP1B	-0.876760963926411	6.97918009935318e-05	UNCHANGED	-2.50973447721911	3.82990531981129e-07	DOWN	0.734442792801626	0.364024798863823	UNCHANGED
RAP1BL	-0.953201696080902	3.34324243391992e-24	UNCHANGED	NA	NA	NA	NA	NA	NA
RAP1BP1	1.91832378088707	0.291388764445737	UNCHANGED	NA	NA	NA	NA	NA	NA
RAP1GAP	1.00403324520361	0.140530379833517	UNCHANGED	4.55240496566629	1.93805751493936e-07	UP	3.36219841152985	0.0114423320517149	UP
RAP1GAP2	-3.49524310169437	1.60336595971236e-12	DOWN	5.05498859213006	8.97373166304569e-09	UP	4.2088105136935	0.00174597211346386	UP
RAP1GDS1	0.26127398722421	0.0790743384564642	UNCHANGED	-1.47592309167829	4.96210443458773e-10	DOWN	-0.609337064817379	0.106236670807234	UNCHANGED
RAP2A	0.150137403601259	0.509370935908613	UNCHANGED	-0.358737022864784	0.582385875501355	UNCHANGED	0.127450029108712	0.923138800358108	UNCHANGED
RAP2B	0.0813308494601708	0.611809005393588	UNCHANGED	0.297778772394968	0.45353717631116	UNCHANGED	-0.507568930289374	0.379598897156745	UNCHANGED
RAP2C	-0.11503730701878	0.671388063902883	UNCHANGED	-0.21040533490056	0.849897548224979	UNCHANGED	-1.24597901045492	0.355380715745907	UNCHANGED
RAP2C-AS1	-1.23298024701299	0.0649679004856747	UNCHANGED	-1.40173950165534	0.13696999240597	UNCHANGED	0.284709785982175	0.877157498825509	UNCHANGED
RAPGEF1	1.19673350073316	6.1102097583331e-35	UP	2.0617881844057	4.72727505536297e-11	UP	1.04587076890171	0.037866793823611	UP
RAPGEF2	-0.493250776578355	7.53243259000836e-07	UNCHANGED	-0.810057316905834	0.00585592235272256	UNCHANGED	0.619092637864782	0.178319322333825	UNCHANGED
RAPGEF3	-0.286084090356198	0.754554767519394	UNCHANGED	1.11411217120267	0.0861308183985964	UNCHANGED	-1.37807904810664	0.151089049041806	UNCHANGED
RAPGEF4	-0.434810609823502	0.816874588242187	UNCHANGED	5.32570922246598	2.08162623461812e-13	UP	4.9287204961588	4.12001084171424e-06	UP
RAPGEF4-AS1	NA	NA	NA	-0.0389890534979064	0.997613971169271	UNCHANGED	4.93252776572993	0.00214011491475316	UP
RAPGEF5	-0.124141827012949	0.932514331011142	UNCHANGED	0.750082621630649	0.437674183720063	UNCHANGED	-2.95306988888568	0.0174722643868914	DOWN
RAPGEF6	-0.0188454890933117	0.955444434062337	UNCHANGED	-0.612343757238747	0.0868109056739676	UNCHANGED	1.79435465839604	0.000158170411893777	UP
RAPGEFL1	-0.0120597122887992	0.985572161066969	UNCHANGED	2.72428442727529	9.96484570011157e-05	UP	1.37358252530361	0.237142503747065	UNCHANGED
RAPH1	1.02273926312038	1.07733590284374e-64	UP	0.159790545429597	0.808396440914776	UNCHANGED	0.683481005736576	0.415501956293713	UNCHANGED
RAPSN	5.13913774843439	4.68238487557729e-08	UP	2.6336755170658	0.000156924488706421	UP	0.541426960794215	0.691745013772217	UNCHANGED
RARA	-0.699761130490661	0.000201773116448162	UNCHANGED	3.01894945466689	7.77462912784466e-06	UP	1.04228016113715	0.380202833498873	UNCHANGED
RARA-AS1	-0.743988547496478	0.680952915674183	UNCHANGED	2.20086513424749	0.014464657256962	UP	2.21050428398982	0.0704279896938562	UNCHANGED
RARB	-4.98254298761113	6.08664425133632e-28	DOWN	-3.17340070527828	1.9267332306291e-09	DOWN	-1.92221344411394	0.0129758369122414	DOWN
RARG	-1.7567543815063	1.01783518540242e-12	DOWN	-1.92793353993876	0.000427478306951949	DOWN	-6.20170102150157	3.18429808779942e-16	DOWN
RARRES1	-2.03262865410024	0.0746664688864656	UNCHANGED	0.0281753910707081	0.985604276679419	UNCHANGED	-0.674904559207968	0.501302645842946	UNCHANGED
RARRES2	3.80999759528988	1.47882290602308e-30	UP	3.51488457147491	4.73827001062641e-05	UP	1.61601360742276	0.270374225495094	UNCHANGED
RARS1	0.502947561477391	0.000240971663859728	UNCHANGED	-0.642236650647278	0.0197567925414406	UNCHANGED	0.105112601897388	0.855447578721293	UNCHANGED
RARS1P1	0.709654548244879	0.233108466637209	UNCHANGED	NA	NA	NA	NA	NA	NA
RARS2	0.321955453684239	0.113609584417588	UNCHANGED	0.413072281654966	0.0951895487407052	UNCHANGED	0.640589792104014	0.0675877507252039	UNCHANGED
RASA1	1.53399356844103	8.221969246837e-65	UP	-1.80208782275221	3.7072322307208e-10	DOWN	-0.292951687284534	0.586707865488719	UNCHANGED
RASA2	0.107985345509047	0.742591129873753	UNCHANGED	-0.671482521988189	0.0315361682445911	UNCHANGED	1.07402464648946	0.013600880000158	UP
RASA3	-0.802440596206447	6.66735207801879e-11	UNCHANGED	0.124917976063819	0.879663369406542	UNCHANGED	-1.2091939725415	0.189232947123456	UNCHANGED
RASA3-IT1	-0.40379908104436	0.754554767519394	UNCHANGED	NA	NA	NA	NA	NA	NA
RASA4	0.297795682689204	0.935936773706866	UNCHANGED	2.25568934590915	0.0110779612814842	UP	3.56924757345956	0.00147716190090502	UP
RASA4B	NA	NA	NA	2.80556423412602	0.0214217636151061	UP	5.33554640669214	0.000460751364944738	UP
RASA4CP	NA	NA	NA	3.56503576675559	0.000158259064642233	UP	4.66523454191907	0.00029164603849551	UP
RASAL1	NA	NA	NA	4.83703616719551	0.0026925728900413	UP	1.41401141000205	0.606047505658337	UNCHANGED
RASAL2	-0.913956422636878	9.71109192548474e-19	UNCHANGED	-3.08613547861764	5.12355661704987e-13	DOWN	-2.93102298955178	2.1998137029698e-06	DOWN
RASAL2-AS1	-1.62861113774126	0.102520695713071	UNCHANGED	-1.38850693499619	0.0157844242020808	DOWN	-2.3539786702132	0.000108424501444042	DOWN
RASAL3	NA	NA	NA	8.1661288714567	3.21200209369364e-14	UP	-0.391459939055228	0.881450032156589	UNCHANGED
RASD1	-1.61581944720771	0.0632290186773787	UNCHANGED	4.02084483634435	9.32183267775477e-06	UP	2.81083643437192	0.0500449718796394	UNCHANGED
RASD2	-2.6461620665452	0.0413120979147696	DOWN	1.82948256937007	0.040441199234319	UP	-2.51262804334654	0.0583306614856096	UNCHANGED
RASEF	-0.678150215917447	0.839500040405325	UNCHANGED	1.59373689775071	0.204362240446495	UNCHANGED	4.96216117647435	0.00260398244259868	UP
RASGEF1A	-1.9720426212104	0.00269202360216289	DOWN	1.65791004707451	0.0825595346131525	UNCHANGED	-1.88934785817278	0.179353349796187	UNCHANGED
RASGEF1B	NA	NA	NA	9.44567742446657	8.78331824755313e-29	UP	7.53562284360292	1.84113701658248e-11	UP
RASGEF1C	1.67325315684762	1.37255244194052e-05	UP	4.98119209935672	3.96236942552689e-05	UP	4.06834298269551	0.0178143918524594	UP
RASGRF1	4.07803205890816	1.76121637488551e-06	UP	-0.362831801578328	0.831656985851286	UNCHANGED	-5.79997649334009	0.00215050430515857	DOWN
RASGRF2	-0.483868303229417	0.461099238321127	UNCHANGED	2.24249142675955	0.00226432921736818	UP	4.68014046667025	4.25885936201039e-06	UP
RASGRF2-AS1	NA	NA	NA	2.69629191599338	0.118999312778775	UNCHANGED	3.66608567464157	0.0780494197483347	UNCHANGED
RASGRP1	1.34658655096533	0.137602924553784	UNCHANGED	1.36718073886252	0.140601714451833	UNCHANGED	2.6726879542805	0.0363841189493982	UP
RASGRP2	-2.32689944364584	0.248059006043647	UNCHANGED	4.74029710987545	6.08381663944449e-06	UP	-0.45568775188033	0.843335255195169	UNCHANGED
RASGRP3	3.56955551320788	3.14619384712617e-09	UP	2.84350146478652	7.37276408180035e-08	UP	-0.438915835947983	0.660127524678595	UNCHANGED
RASGRP3-AS1	-0.422832386697841	0.794593658554009	UNCHANGED	NA	NA	NA	NA	NA	NA
RASGRP4	-1.06318735996905	0.592033516050322	UNCHANGED	5.13851487847922	1.02953455442186e-09	UP	3.70874477890589	0.00218904038578327	UP
RASIP1	-2.783574371663	0.00566737012291623	DOWN	5.59768014706345	3.31535998312793e-10	UP	3.78750355242549	0.00601687974411581	UP
RASL10A	1.75821256883374	0.356180148418935	UNCHANGED	8.26008521454131	1.09632057313545e-20	UP	5.72336791195983	1.53139309336976e-05	UP
RASL10B	-2.4382252504081	2.4783569591106e-47	DOWN	2.80741892618327	0.00145954712805574	UP	-1.39238012633923	0.351887623236066	UNCHANGED
RASL11A	-3.42067772790953	4.7707785739177e-05	DOWN	0.308105472616828	0.726483752122644	UNCHANGED	-1.45443142403168	0.17051932648261	UNCHANGED
RASL11B	-1.69017934647491	0.144264340173614	UNCHANGED	4.05919823305539	2.5020481909637e-11	UP	2.4424085516444	0.00853726439906718	UP
RASL12	NA	NA	NA	7.12126322489214	3.23082173073026e-12	UP	3.50881176418855	0.0282764925871199	UP
RASSF1	-0.914589237287609	0.0214199194250609	UNCHANGED	0.660477626638263	0.0478814260772942	UNCHANGED	-1.03661793977502	0.0320368919556891	DOWN
RASSF1-AS1	NA	NA	NA	2.63444326195866	0.00286130531632841	UP	-3.1951626397937	0.0277241937286108	DOWN
RASSF10	NA	NA	NA	11.3440754492275	3.50119418124897e-20	UP	11.1406419782145	1.28961256529456e-10	UP
RASSF2	1.0471994424294	0.487447465936643	UNCHANGED	1.32545105414512	0.192804938033	UNCHANGED	-6.5993688802104	1.52532373392971e-06	DOWN
RASSF3	1.08036049357326	4.01750745609502e-19	UP	1.23260032251544	0.000558265270245255	UP	0.0385795636822114	0.976321555743014	UNCHANGED
RASSF4	0.02508895512631	0.948672780316067	UNCHANGED	2.48303340403311	0.000275130888463099	UP	2.29899660112986	0.0302050306522852	UP
RASSF5	2.0418054278245	0.123614824145837	UNCHANGED	3.31215376627865	7.87379878306861e-08	UP	3.06669737446386	0.000966503164187084	UP
RASSF6	1.28621268846684	0.601681553370426	UNCHANGED	3.29626509031776	0.018183089708594	UP	1.55867906054032	0.503505126858922	UNCHANGED
RASSF7	-0.726994836246212	0.0741854658263694	UNCHANGED	1.9280198765232	0.00017174121779526	UP	0.75683258774921	0.38272287671181	UNCHANGED
RASSF8	-0.287215569983001	0.142585762239306	UNCHANGED	-4.10207020029695	4.5338384164253e-18	DOWN	-2.91828860317721	1.40656042057857e-05	DOWN
RASSF8-AS1	0.133708711712588	0.930657500106403	UNCHANGED	-2.48053351698163	0.000281193770522954	DOWN	-0.611113435853581	0.503218414759605	UNCHANGED
RASSF9	-1.16558913099047	0.597725045658165	UNCHANGED	-3.54447577220984	0.00610134189487857	DOWN	-10.1675906804403	3.47148247743424e-07	DOWN
RAVER1	-0.254288116860101	0.0693059793044554	UNCHANGED	2.96091956277418	3.61513331984975e-05	UP	0.252600594223806	0.877796118407298	UNCHANGED
RAVER2	-2.51243793047915	3.75675798046325e-13	DOWN	0.919440126882316	0.0128190115945313	UNCHANGED	0.658703343753681	0.256433518474654	UNCHANGED
RB1	0.0306398139531169	0.904568593657517	UNCHANGED	-0.887725545320786	0.105253575027452	UNCHANGED	0.879731079640083	0.308031051969994	UNCHANGED
RB1-DT	NA	NA	NA	1.05676460515921	0.39001085962763	UNCHANGED	2.8043214205237	0.0199566834207315	UP
RB1CC1	0.313360609438315	0.049883142861826	UNCHANGED	-1.41595747777849	3.30887145489135e-09	DOWN	0.24929788191776	0.575671279628145	UNCHANGED
RBAK	0.326883548182727	0.25302845548432	UNCHANGED	-0.946741106647176	6.21341838147706e-05	UNCHANGED	0.775253518865531	0.0217861652287626	UNCHANGED
RBBP4	-0.160036577626442	0.529469735008244	UNCHANGED	0.912296937548442	4.37228206938894e-05	UNCHANGED	2.3983176924929	5.45464388303547e-15	UP
RBBP4P1	-0.37546733948878	0.0318221660423342	UNCHANGED	NA	NA	NA	NA	NA	NA
RBBP4P2	0.0197445826940602	0.967550586930403	UNCHANGED	NA	NA	NA	NA	NA	NA
RBBP4P4	-0.308085224249502	0.741574644606524	UNCHANGED	NA	NA	NA	NA	NA	NA
RBBP5	-0.187083611813171	0.476701209005875	UNCHANGED	0.144708324131471	0.643709568780622	UNCHANGED	0.763411493393145	0.038736068548634	UNCHANGED
RBBP6	-0.116631642303385	0.453437786585622	UNCHANGED	0.3786116465063	0.661035277675981	UNCHANGED	0.951066793375994	0.42892217885255	UNCHANGED
RBBP7	-0.0682608648443209	0.822930321724513	UNCHANGED	0.346360962901086	0.745007512850386	UNCHANGED	-0.0047170800982465	1	UNCHANGED
RBBP8	0.684871703894306	0.020025685858379	UNCHANGED	-0.344553479812853	0.692762190747293	UNCHANGED	0.829677598355876	0.495006399780664	UNCHANGED
RBBP9	0.706929453663778	0.00254590382166422	UNCHANGED	-1.03010675506411	0.161379453986874	UNCHANGED	-0.253801995175935	0.865167180748051	UNCHANGED
RBCK1	-0.647811582082508	3.28661591412612e-08	UNCHANGED	1.57386265193091	0.028075222438187	UP	-1.08038734965718	0.36387377104959	UNCHANGED
RBFA	0.130891901951889	0.789977369014819	UNCHANGED	1.83032921995337	0.0047636833644121	UP	1.44200393477132	0.164846117330686	UNCHANGED
RBFADN	NA	NA	NA	2.70716241579652	0.0011547529872251	UP	2.45868686040563	0.0415534780054739	UP
RBFOX1	5.84366411998865	3.34011731378399e-05	UP	2.12567689191363	0.0730072606626557	UNCHANGED	0.0326414142566623	1	UNCHANGED
RBFOX2	-0.276673194171099	0.000342836187815122	UNCHANGED	0.392473260630364	0.728891200031472	UNCHANGED	0.697228237159541	0.678988759824148	UNCHANGED
RBFOX3	NA	NA	NA	5.66071337269461	3.3677276974017e-09	UP	5.86981562757726	2.83074464801168e-05	UP
RBIS	0.379614588161688	0.282166969023262	UNCHANGED	0.667295288850937	0.165565814674921	UNCHANGED	2.14662991192468	0.000618997785410743	UP
RBISP1	0.120453408944909	0.966488555217259	UNCHANGED	NA	NA	NA	NA	NA	NA
RBKS	1.03018004246614	0.420404062185088	UNCHANGED	-0.387920235357371	0.560896310207643	UNCHANGED	0.1242940722973	0.912883794271555	UNCHANGED
RBL1	0.295576482985104	0.711793358952698	UNCHANGED	0.33323953547225	0.71416853439813	UNCHANGED	1.70802746708186	0.127710445326836	UNCHANGED
RBL2	0.172377180551527	0.490194056584315	UNCHANGED	-0.730223218971153	0.344610577748682	UNCHANGED	0.121022128994975	0.948308388525989	UNCHANGED
RBM10	-0.445588496984285	0.000963861379515103	UNCHANGED	2.46946017791819	0.00207181198295281	UP	0.725204354510382	0.629258248005011	UNCHANGED
RBM11	NA	NA	NA	0.836377923918363	0.766692886928839	UNCHANGED	1.21839906854026	0.74509756122671	UNCHANGED
RBM12	-0.293106178515854	0.0305959886577713	UNCHANGED	-0.22218381998889	0.813835761297292	UNCHANGED	0.803027955823413	0.515758914297316	UNCHANGED
RBM12B	-0.297377460929325	0.214711844583394	UNCHANGED	0.447572550020066	0.184805826601827	UNCHANGED	1.91598149605421	1.02945224341143e-05	UP
RBM12B-AS1	0.393753394210149	0.808633279694795	UNCHANGED	1.0356975968541	0.129349005508672	UNCHANGED	3.74595575882559	2.33083632179221e-07	UP
RBM14	-0.242148066493152	0.198437571358429	UNCHANGED	2.2745064634797	2.72259420001131e-28	UP	1.25817693118691	4.96897137141569e-05	UP
RBM15	-0.0625763835235926	0.849577204065293	UNCHANGED	0.485849711527797	0.305057619149979	UNCHANGED	2.2053443547129	0.000239403041902974	UP
RBM15-AS1	NA	NA	NA	1.17044299265388	0.178087623334793	UNCHANGED	2.58344141995286	0.000337388997520622	UP
RBM15B	-0.164602778937199	0.421754656850899	UNCHANGED	1.20955252005182	0.000112209003069537	UP	-0.277734515709009	0.640743609539338	UNCHANGED
RBM17	0.125227747679033	0.683469379507224	UNCHANGED	1.29753494347725	1.38083207647214e-06	UP	0.94070032411354	0.0233681167085228	UNCHANGED
RBM17P4	-0.304524560666361	0.343062708394859	UNCHANGED	NA	NA	NA	NA	NA	NA
RBM18	0.533595138217904	0.0127579432631734	UNCHANGED	-0.793280910897944	0.000597143141223544	UNCHANGED	-0.0208824474716143	0.982039622676751	UNCHANGED
RBM19	-0.593609687118095	7.09306388659657e-05	UNCHANGED	1.55588654636493	1.50856236385421e-11	UP	0.705461379929193	0.0535327738120108	UNCHANGED
RBM20	0.333209253279243	0.735965078129389	UNCHANGED	3.08750571337613	0.00101012301001735	UP	2.36736021047134	0.113385367447103	UNCHANGED
RBM22	-0.267684190767699	0.184778983234993	UNCHANGED	0.694474011788763	0.000299526504500491	UNCHANGED	0.312049898901244	0.320790128779527	UNCHANGED
RBM22P1	-0.225415631701192	0.940930121310006	UNCHANGED	NA	NA	NA	NA	NA	NA
RBM22P12	0.270620754314276	0.865615221800093	UNCHANGED	NA	NA	NA	NA	NA	NA
RBM22P13	-0.857534064989209	0.562262143156855	UNCHANGED	NA	NA	NA	NA	NA	NA
RBM22P2	-0.249526775371882	0.922297522865099	UNCHANGED	NA	NA	NA	NA	NA	NA
RBM22P4	-0.750577838480459	0.519439353800165	UNCHANGED	NA	NA	NA	NA	NA	NA
RBM22P5	0.982140358644456	0.626394000718638	UNCHANGED	NA	NA	NA	NA	NA	NA
RBM23	-0.320933574707584	0.0603929105941378	UNCHANGED	0.802105543606299	0.117025274180062	UNCHANGED	0.801557975730137	0.321349360060701	UNCHANGED
RBM24	2.27492596097578	8.09673188738794e-49	UP	1.04085390181019	0.0249643021930785	UP	1.10875679678276	0.123228588076692	UNCHANGED
RBM25	0.074907876379265	0.66856931887754	UNCHANGED	0.747279913501444	0.207928049257132	UNCHANGED	0.418689785411203	0.687987745468992	UNCHANGED
RBM25-AS1	0.890663535713966	0.589676310703652	UNCHANGED	NA	NA	NA	NA	NA	NA
RBM26	-0.161090106168644	0.309325780830831	UNCHANGED	0.167123347140403	0.827449515453318	UNCHANGED	0.953452543639624	0.308998538112886	UNCHANGED
RBM26-AS1	1.10378760601268	0.621112793791198	UNCHANGED	-0.574965349266733	0.503253116634014	UNCHANGED	0.597094965305711	0.597980411438446	UNCHANGED
RBM27	-0.0591412450972472	0.768087287980306	UNCHANGED	-0.538106230865457	0.0348741005390157	UNCHANGED	1.06856683294058	0.00228217807477237	UP
RBM28	-0.0126664262978589	0.963845150794278	UNCHANGED	0.638461448266163	0.0253440876906903	UNCHANGED	1.74006500916611	5.70932909077531e-06	UP
RBM3	-0.480359603266611	5.67463875595667e-09	UNCHANGED	0.335803939357235	0.774150579150308	UNCHANGED	-0.631678393405182	0.715243582356257	UNCHANGED
RBM33	-0.218869731688054	0.0994840448616428	UNCHANGED	1.23936502221248	1.41609183320195e-05	UP	1.28447353850908	0.00282689892024678	UP
RBM34	0.0228229542738272	0.943888455593681	UNCHANGED	0.898660501388482	8.89980992860507e-05	UNCHANGED	1.28712142692744	7.38855245453011e-05	UP
RBM38	-0.344852382206899	0.115530121050033	UNCHANGED	3.97685496138603	2.9701607763904e-08	UP	1.38690641928929	0.261393968252915	UNCHANGED
RBM38-AS1	-0.793999880929496	0.745235386736058	UNCHANGED	NA	NA	NA	NA	NA	NA
RBM39	-0.388699135352669	0.00891670559482903	UNCHANGED	0.113878127134262	0.918490114046075	UNCHANGED	1.91767989806325	0.0975047225478379	UNCHANGED
RBM39P1	-0.302430525577843	0.115883902363042	UNCHANGED	NA	NA	NA	NA	NA	NA
RBM4	0.361153271639679	0.173115230564762	UNCHANGED	1.23759286546249	7.10872152061891e-09	UP	1.03177439810766	0.00117339713824917	UP
RBM41	0.260596481667697	0.412064343897021	UNCHANGED	-0.894900467208198	0.321255152321304	UNCHANGED	0.0571130154816295	0.989804663817739	UNCHANGED
RBM42	0.403168432786528	0.000629692051908595	UNCHANGED	2.56789448312788	0.000136038164392215	UP	-0.0158230072688281	1	UNCHANGED
RBM43	-0.406875711347879	0.64802320961345	UNCHANGED	-2.42215720768085	1.6088262902792e-05	DOWN	-2.48977324396576	0.00228148298199596	DOWN
RBM44	NA	NA	NA	0.166042880848367	0.866197681743796	UNCHANGED	0.418017286499347	0.735719040191625	UNCHANGED
RBM45	0.924516294306891	0.0862094557518852	UNCHANGED	-0.260077106819118	0.338555998715849	UNCHANGED	0.472783240226575	0.159958731875917	UNCHANGED
RBM47	-3.41162637766787	5.12679800048466e-06	DOWN	2.12456888116465	0.0236541858967532	UP	-4.83778319401614	0.000543251970267436	DOWN
RBM48	-0.235612339495506	0.661590233373116	UNCHANGED	0.12212562484991	0.772573087796936	UNCHANGED	1.04309420903217	0.0226132428417573	UP
RBM48P1	1.17100850180038	0.397616088199188	UNCHANGED	NA	NA	NA	NA	NA	NA
RBM4B	-0.225656499724316	0.638473512830592	UNCHANGED	0.827207471326384	1.7544243724431e-06	UNCHANGED	0.847895322806341	0.000278706813204034	UNCHANGED
RBM5	0.162954606887026	0.245207879370088	UNCHANGED	1.12508107152411	0.000101880370534625	UP	1.4826869904308	0.00053844993461123	UP
RBM5-AS1	0.645912912354862	0.790881220334273	UNCHANGED	-0.335524426709811	0.724140269421306	UNCHANGED	-2.6531994286254	0.0161663995374296	DOWN
RBM6	-0.47944968484518	0.00179233539541194	UNCHANGED	1.24997880938439	1.13619367182935e-06	UP	0.692645472986102	0.0943228707738342	UNCHANGED
RBM7	-0.319418450365814	0.277390929375893	UNCHANGED	-1.77757529619696	1.2003448084686e-12	DOWN	-0.769111861854242	0.0246439392916145	UNCHANGED
RBM7P1	-0.132609024551725	0.801737529416284	UNCHANGED	NA	NA	NA	NA	NA	NA
RBM8A	0.973786531434452	1.76869166633433e-08	UNCHANGED	1.16105010510268	0.000689354116125347	UP	1.6063019256095	0.00140220089708465	UP
RBM8B	0.60640033625026	0.000204884608374071	UNCHANGED	NA	NA	NA	NA	NA	NA
RBMS1	0.396108242386957	0.00108825257304687	UNCHANGED	-1.31001559519379	0.00016569224759866	DOWN	-1.09618310911487	0.0420619839685493	DOWN
RBMS1P1	0.0495535012221073	0.824680823309642	UNCHANGED	NA	NA	NA	NA	NA	NA
RBMS2	-0.202566736144549	0.057044668206722	UNCHANGED	-1.26125470290264	0.000188597628697304	DOWN	-1.25922122334934	0.0129033520225804	DOWN
RBMS2P1	-0.365513120170526	0.00427936194653029	UNCHANGED	NA	NA	NA	NA	NA	NA
RBMS3	-2.08204520386761	1.47345069448169e-50	DOWN	-3.50878219204637	5.59352308527567e-15	DOWN	-6.01786936353194	1.12082188552128e-21	DOWN
RBMS3-AS1	NA	NA	NA	-2.40929843468767	0.200393491247454	UNCHANGED	-5.67520626374964	0.0285710666017883	DOWN
RBMS3-AS3	NA	NA	NA	-1.88025236852923	0.0375531723740529	DOWN	-5.3156296113087	1.65600836207418e-07	DOWN
RBMX	-0.430345750129642	0.00725215512928998	UNCHANGED	0.664090196420667	0.526685452817043	UNCHANGED	2.32936771994142	0.0937221013076846	UNCHANGED
RBMX2	0.00970571472868721	0.98661176712428	UNCHANGED	-0.130169871312215	0.90988461053152	UNCHANGED	-0.138647076343986	0.94582771777622	UNCHANGED
RBMX2P3	0.552434386019695	0.626744664209474	UNCHANGED	NA	NA	NA	NA	NA	NA
RBMX2P5	-0.0813792071379477	0.957348763068025	UNCHANGED	NA	NA	NA	NA	NA	NA
RBMXL1	-0.107750952486734	0.724545210726534	UNCHANGED	0.668595077494438	0.0139618702639594	UNCHANGED	1.5883346711383	1.49446223743564e-05	UP
RBMXL2	NA	NA	NA	4.74175116195816	0.000808125545007345	UP	4.26048524325561	0.0213530625730727	UP
RBMXL3	NA	NA	NA	0	1	UNCHANGED	0.786339486987835	0.903393422112584	UNCHANGED
RBMXP2	-0.795602827919225	0.00826022674055329	UNCHANGED	NA	NA	NA	NA	NA	NA
RBMXP4	0.366281218280715	0.859430970382555	UNCHANGED	NA	NA	NA	NA	NA	NA
RBMXP5	-1.11285130775237	0.101624908529457	UNCHANGED	NA	NA	NA	NA	NA	NA
RBP1	-1.3373675943114	0.0323084618976604	DOWN	3.70160008688426	1.66364598323046e-09	UP	1.4223010534237	0.169212821900545	UNCHANGED
RBP2	1.14321481811805	0.614686322771938	UNCHANGED	-0.77063657828248	0.622082242797382	UNCHANGED	4.3883579762166	0.000123349078484635	UP
RBP3	NA	NA	NA	4.85486229597588	8.67484348933723e-06	UP	4.58898817643403	0.000216030697719455	UP
RBP4	NA	NA	NA	1.29242548659966	0.383766249106452	UNCHANGED	-7.32276913485746	0.00241159840275792	DOWN
RBP5	-1.63779069223002	0.00259187212268632	DOWN	0.010343047156502	1	UNCHANGED	-6.82916171453257	1.79033712963894e-06	DOWN
RBP7	-5.56136426350692	7.03240137371972e-05	DOWN	3.35094737122263	0.000274052989564102	UP	0.461636581514659	0.800981641601849	UNCHANGED
RBPJ	1.50600708952633	3.14310022042315e-36	UP	-1.35968697871733	1.42042176735745e-05	DOWN	0.219856053119149	0.726780658852895	UNCHANGED
RBPJP2	0.764959576228401	0.759553180993137	UNCHANGED	NA	NA	NA	NA	NA	NA
RBPJP5	1.93328374127174	0.229369295969638	UNCHANGED	NA	NA	NA	NA	NA	NA
RBPJP7	1.17148958384292	0.4860388579722	UNCHANGED	NA	NA	NA	NA	NA	NA
RBPMS	-0.0292962419279801	0.896644648422489	UNCHANGED	-0.789011944604039	0.191755710966729	UNCHANGED	-2.53446515882188	0.00167147157130054	DOWN
RBPMS-AS1	0.486813562793317	0.833193767570541	UNCHANGED	-2.38725345688208	0.0912699038221107	UNCHANGED	-7.5354632235216	0.000351792609529949	DOWN
RBPMS2	-3.41402496487663	0.00215076694854714	DOWN	3.3113991535872	7.22806742140542e-05	UP	0.443988131180312	0.793874725922653	UNCHANGED
RBPMS2P1	-3.03422242104642	0.0889441728259051	UNCHANGED	NA	NA	NA	NA	NA	NA
RBSN	-0.324542600121668	0.0709256392217315	UNCHANGED	-0.258811586201187	0.387813597064344	UNCHANGED	0.515950750140932	0.210203550226456	UNCHANGED
RBX1	-0.0577856859115663	0.906142782420345	UNCHANGED	0.459466650817174	0.648360143338845	UNCHANGED	0.570145388376545	0.718301935645071	UNCHANGED
RBX1P1	-0.139292722534287	0.915011849697603	UNCHANGED	NA	NA	NA	NA	NA	NA
RC3H1	-0.0805450080045319	0.654263614794404	UNCHANGED	-0.215854855205198	0.527865031628881	UNCHANGED	1.49904517491082	0.000201730466393312	UP
RC3H2	-0.0921986799320193	0.468353787178313	UNCHANGED	-2.35608654092659	6.22104316555376e-09	DOWN	1.27724192446025	0.0437183890081303	UP
RCAN1	-2.39818778462898	8.2860016937775e-134	DOWN	-3.08360664923501	0.000128497658896981	DOWN	-4.29107862490833	0.00031038322489033	DOWN
RCAN2	1.5519880082394	0.000111326141942551	UP	-3.52359499489212	4.38437083623681e-07	DOWN	-7.51553422756165	3.4419005329758e-14	DOWN
RCAN3	-1.19121556455761	2.87508111446805e-11	DOWN	-2.82377623485813	0.0303458624345493	DOWN	-4.2110972938807	0.0236964526422451	DOWN
RCBTB1	0.653833719398505	0.00105879198486751	UNCHANGED	-0.890184519710751	0.114906297549818	UNCHANGED	-0.0441273110322832	0.985473512192369	UNCHANGED
RCBTB2	-0.0178945651549856	0.982368686383421	UNCHANGED	-0.608555247652159	0.375062193447892	UNCHANGED	0.31210889257064	0.798122642289418	UNCHANGED
RCBTB2P1	0.961613259695425	0.740081657606361	UNCHANGED	NA	NA	NA	NA	NA	NA
RCC1	-1.17685340193395	1.34323103895263e-07	DOWN	0.90192604799937	0.00821900728140969	UNCHANGED	-0.289916367529924	0.643491824085607	UNCHANGED
RCC1L	0.175889970398231	0.537194843522005	UNCHANGED	1.3204205606743	1.25333260816216e-06	UP	-0.0478063709030362	0.950568738245536	UNCHANGED
RCC2	-0.765009165430806	1.23227320069695e-13	UNCHANGED	1.47301490169865	1.98261616221358e-09	UP	1.18149210154602	0.0015483320512363	UP
RCC2P3	-0.968977094606151	0.731733267795688	UNCHANGED	NA	NA	NA	NA	NA	NA
RCC2P4	-0.366420679177698	0.742974493691442	UNCHANGED	NA	NA	NA	NA	NA	NA
RCC2P6	-0.465759320304015	0.0899041811146963	UNCHANGED	NA	NA	NA	NA	NA	NA
RCC2P7	-0.0849165224931785	0.930569641618064	UNCHANGED	NA	NA	NA	NA	NA	NA
RCC2P8	-0.679944180965164	0.596109400292804	UNCHANGED	NA	NA	NA	NA	NA	NA
RCCD1	-1.58617251450317	2.19688103138002e-05	DOWN	1.91572526511947	0.00485637026983663	UP	1.33863925443672	0.225759770213721	UNCHANGED
RCE1	-0.408492500303612	0.275364417317343	UNCHANGED	2.26819511765786	4.61813285428326e-17	UP	0.22915911705344	0.659821884185412	UNCHANGED
RCHY1	-0.0269849797698545	0.957077178733608	UNCHANGED	-0.390866835937316	0.114793634342971	UNCHANGED	1.09856045672505	0.000386785081480605	UP
RCL1	-0.637469840714136	0.124146105306751	UNCHANGED	1.32456109535591	2.68495068947875e-06	UP	2.13422483194192	3.30668448561825e-08	UP
RCN1	0.843896424821704	1.7711066206364e-19	UNCHANGED	-0.954232732516222	0.0149835071892804	UNCHANGED	0.169920328543217	0.83388682529	UNCHANGED
RCN1P2	0.899991203475979	3.80873955464595e-18	UNCHANGED	NA	NA	NA	NA	NA	NA
RCN2	0.105335678373275	0.690870519312951	UNCHANGED	-0.579915309386324	0.474547602873174	UNCHANGED	-0.339219360417059	0.813465396321463	UNCHANGED
RCN3	-2.0192440345955	8.69458802910142e-14	DOWN	-1.22805788459943	0.101647858716039	UNCHANGED	-5.39789193793369	6.52374692726765e-08	DOWN
RCOR1	0.375317601578409	0.00192747691797872	UNCHANGED	-0.147866632875638	0.835824478028167	UNCHANGED	0.38289997325275	0.698424798560379	UNCHANGED
RCOR2	-2.2380001138026	1.30821698665511e-06	DOWN	6.91331391029213	1.23256462979218e-32	UP	3.73443976254191	1.98026301099834e-05	UP
RCOR3	-0.433674675851084	0.00392449897015977	UNCHANGED	-0.128215677727968	0.749763709872493	UNCHANGED	0.426157730629407	0.41465855780677	UNCHANGED
RCSD1	3.49747354787636	0.138855121070798	UNCHANGED	1.10575302436459	0.188536998492243	UNCHANGED	-3.5778105988142	0.00167383157307122	DOWN
RCVRN	NA	NA	NA	4.35117237649385	0.00660033747227187	UP	-0.266074594420003	0.949425876806351	UNCHANGED
RD3	NA	NA	NA	8.60554720842754	6.53500769068337e-13	UP	7.67244287938457	5.95273953983534e-06	UP
RDH10	-0.38439571301914	0.126960220640393	UNCHANGED	-1.62669330424683	0.00145736996490062	DOWN	-2.73202298376831	0.000137381162656245	DOWN
RDH10-AS1	0.412980606313914	0.807646034140105	UNCHANGED	-2.81744485961217	0.0289868633099322	DOWN	0.173688568968968	0.93123090267577	UNCHANGED
RDH11	-0.219527512117287	0.237414394162581	UNCHANGED	-1.3250079169014	0.0173799782215103	DOWN	-1.41325083385253	0.100982802050621	UNCHANGED
RDH12	NA	NA	NA	3.45415803683004	0.000190343442613633	UP	1.68791759184422	0.190313963190535	UNCHANGED
RDH13	-0.603735376514912	0.174298660915979	UNCHANGED	1.37461157525584	0.214401582688264	UNCHANGED	3.21378941669839	0.037311032109679	UP
RDH14	0.278997625311312	0.863403885343212	UNCHANGED	2.35519796006978	0.00228014868045583	UP	-0.161121277472709	0.93360136134269	UNCHANGED
RDH16	NA	NA	NA	1.3461864654567	0.167278446133727	UNCHANGED	0.424395114226963	0.783229809333549	UNCHANGED
RDH5	3.09471725590974	0.0612444784180196	UNCHANGED	-2.51364420151985	0.000120697199830208	DOWN	-1.80365363318433	0.0486658059041119	DOWN
RDH8	-1.66610153846466	0.56884717439088	UNCHANGED	NA	NA	NA	NA	NA	NA
RDM1	NA	NA	NA	0.749639186528418	0.713333668493788	UNCHANGED	4.20540890416648	0.0267413272360245	UP
RDM1P5	NA	NA	NA	1.49463177678863	0.231322630234986	UNCHANGED	2.64181602625105	0.0621088322741466	UNCHANGED
RDX	0.367198663637505	0.000554888610268573	UNCHANGED	-1.24868766310006	9.10132874861287e-11	DOWN	0.316315491251076	0.334057548002081	UNCHANGED
RDXP1	0.611904670123264	0.0235017469543502	UNCHANGED	NA	NA	NA	NA	NA	NA
RDXP3	0.3956302328325	0.026348162466002	UNCHANGED	NA	NA	NA	NA	NA	NA
REC114	-2.15901795129439	0.276493633493195	UNCHANGED	-0.166981271123143	0.94124496515862	UNCHANGED	2.68645622515393	0.10612568775068	UNCHANGED
REC8	-2.34812637979889	1.32072383357358e-06	DOWN	5.9768642348992	6.35644197433717e-17	UP	3.51660287884738	0.00142932564100099	UP
RECK	-0.420150414788052	0.00763206014348064	UNCHANGED	-2.98835297321649	1.87988382601176e-29	DOWN	-2.96469470944499	1.15261078960618e-15	DOWN
RECQL	0.251667148210283	0.337924126501371	UNCHANGED	-2.33071309915898	1.64101811678163e-11	DOWN	-0.684856772283997	0.227294627831792	UNCHANGED
RECQL4	0.668148318434993	0.157148076144381	UNCHANGED	4.58258883069737	4.7410168672885e-29	UP	2.49350770789627	6.07440968478943e-05	UP
RECQL5	-0.332720360313637	0.280407335180783	UNCHANGED	1.8700616504304	0.00718749310231263	UP	1.1047503945405	0.343068040927898	UNCHANGED
REEP1	4.02788360533623	6.8901104128411e-08	UP	1.99312453341061	0.0223688000740651	UP	0.716510772202534	0.653785612191712	UNCHANGED
REEP2	-0.861596986284054	3.17033166203791e-07	UNCHANGED	2.92813499808666	1.59643882874617e-06	UP	0.0241345788014985	1	UNCHANGED
REEP3	0.121259201632907	0.475028671774055	UNCHANGED	-1.92604789690064	1.03808497024932e-10	DOWN	-1.55931199565595	0.000412448502918993	DOWN
REEP4	0.249010573591318	0.456346356708903	UNCHANGED	2.46136617530123	4.56119561381902e-10	UP	0.147167319535914	0.870808436492423	UNCHANGED
REEP5	0.738909660807885	9.38676768270381e-15	UNCHANGED	-1.07419139138593	0.000120777615304196	DOWN	-1.70245853263976	2.42418302502295e-05	DOWN
REEP6	-0.762579270425931	0.160601087133998	UNCHANGED	0.415094966280068	0.712882720560241	UNCHANGED	-2.85345627109233	0.0282298724262971	DOWN
REL	-0.588562442149889	0.0969731815673635	UNCHANGED	-0.827070321042307	0.0856940916306147	UNCHANGED	1.52336535415594	0.0195078429029155	UP
RELA	-0.0734291997067723	0.7166895065505	UNCHANGED	0.808388717202464	0.00151668070771738	UNCHANGED	-1.40575328573943	0.000116954688673519	DOWN
RELA-DT	1.22152633401796	0.498277264281486	UNCHANGED	NA	NA	NA	NA	NA	NA
RELB	-1.6530579978687	0.000360737028905141	DOWN	1.90257002179972	0.00741229153437661	UP	-3.14080374753721	0.00246779573561394	DOWN
RELCH	0.317759175286633	0.0689374306161371	UNCHANGED	-1.30456637248459	0.0637236469166455	UNCHANGED	0.648793666840195	0.598285300027973	UNCHANGED
RELL1	1.10993711028074	5.9230480252359e-05	UP	0.764913009780295	0.164349270284548	UNCHANGED	1.08625761065844	0.18345717787383	UNCHANGED
RELL2	-2.10362891480766	0.000362023154322421	DOWN	0.403426338081216	0.633403452602868	UNCHANGED	-2.91608405625819	0.0019919469462768	DOWN
RELN	6.12398313370963	6.52705965968229e-65	UP	2.56585903972815	0.0611109646618602	UNCHANGED	2.58326613841919	0.231288526570049	UNCHANGED
RELT	0.141001896179185	0.855824023142781	UNCHANGED	2.48148650349997	1.76063798876057e-12	UP	0.435461356323359	0.494811872951835	UNCHANGED
REM1	-2.54365694040411	0.299312318608382	UNCHANGED	6.86784895683252	1.16215124532922e-12	UP	0.382441418951973	0.863868924084047	UNCHANGED
REM2	NA	NA	NA	1.68437355720909	0.0898542279423158	UNCHANGED	-0.0759631561900082	0.98336750640339	UNCHANGED
RENBP	-0.677054735798922	0.207595949706992	UNCHANGED	6.30694009162495	7.85254124117463e-09	UP	1.5035823192321	0.445743337433273	UNCHANGED
REP15	-1.41606321345558	0.203067770769223	UNCHANGED	-2.13490227428732	0.0045173581432852	DOWN	-1.15577291637642	0.159600716437703	UNCHANGED
REPIN1	0.112409930456418	0.489046401487883	UNCHANGED	2.90531304735047	2.19289392200552e-19	UP	1.51050784134292	0.00274980550657521	UP
REPIN1-AS1	1.67327238815782	0.479475547176538	UNCHANGED	NA	NA	NA	NA	NA	NA
REPS1	0.843508147889776	2.17523194750312e-08	UNCHANGED	1.83564572783665	1.18859654595091e-13	UP	1.64654253582991	6.16393283758119e-06	UP
REPS2	1.05270995604948	0.512131087690619	UNCHANGED	0.46753063234821	0.700444730687641	UNCHANGED	2.18498099502374	0.133071411063154	UNCHANGED
RER1	0.339978399927505	0.0109735312477436	UNCHANGED	0.288407052430127	0.26204172257269	UNCHANGED	-1.64291778311909	4.07939085530402e-07	DOWN
RERE	-1.12252496907731	1.14709142885316e-47	DOWN	1.65240898893913	6.51565241073884e-07	UP	0.77350420654749	0.160858037863505	UNCHANGED
RERE-AS1	NA	NA	NA	0.75215606963606	0.644485791122742	UNCHANGED	4.30263090606836	0.00384289946776108	UP
REREP3	NA	NA	NA	0	1	UNCHANGED	1.79998206204829	0.71878073720427	UNCHANGED
RERG	NA	NA	NA	0.256804309958451	0.848017988017539	UNCHANGED	-2.41439409309278	0.0992366486514973	UNCHANGED
RERG-AS1	NA	NA	NA	1.40399746506277	0.680457544764209	UNCHANGED	-1.67778492679574	0.753554306897282	UNCHANGED
RERGL	NA	NA	NA	1.60385506008494	0.537603078160382	UNCHANGED	2.97070993420479	0.366562836103135	UNCHANGED
RESF1	0.221949887398663	0.220728018041467	UNCHANGED	-0.490882811744696	0.226091198638884	UNCHANGED	1.47863267662659	0.00571176868971809	UP
REST	-0.0503540825001373	0.789557642475743	UNCHANGED	-1.48534357314796	2.54686808219454e-06	DOWN	0.535114053871368	0.320546681854548	UNCHANGED
RET	0.331236409767273	0.801746880726628	UNCHANGED	2.7894320709096	0.00104511653828527	UP	0.906520519073674	0.52843936113475	UNCHANGED
RETN	NA	NA	NA	3.00031694242531	0.401817025842312	UNCHANGED	0	1	UNCHANGED
RETREG1	1.10520673842827	0.00897311379364866	UP	4.74766085065705	7.96947017910781e-11	UP	4.04253976395182	0.000216520899215586	UP
RETREG2	0.759052515082708	9.64192071212343e-07	UNCHANGED	0.126579241123062	0.659727580508288	UNCHANGED	-1.17206972507952	0.000383837009868296	DOWN
RETREG3	-0.625328905764389	3.45173880165303e-05	UNCHANGED	0.647803144280992	0.384501381364946	UNCHANGED	0.074261882511657	0.973844087410512	UNCHANGED
RETSAT	0.839554905181184	4.5345807007084e-08	UNCHANGED	-0.894942379385506	0.00389224993642214	UNCHANGED	-1.1905635204141	0.00802205372908401	DOWN
REV1	-0.211864984628163	0.347345180844404	UNCHANGED	0.189331832882064	0.566680016866036	UNCHANGED	1.28716996321894	0.000965941399771766	UP
REV3L	0.24161470556578	0.288541714029522	UNCHANGED	-1.67766156023015	2.50602637768296e-07	DOWN	0.44117497536144	0.4487608258334	UNCHANGED
REX1BD	-0.573778253936546	0.124476778159919	UNCHANGED	2.82772131918549	6.95731079234082e-05	UP	0.0951223120177825	0.967422571755207	UNCHANGED
REXO1	-0.262334830521862	0.107470234504785	UNCHANGED	3.77575805451629	2.41243770783625e-08	UP	1.07199498656028	0.370369099085224	UNCHANGED
REXO2	0.115259888114006	0.513204224541889	UNCHANGED	-0.995190094939231	0.00260605836066591	UNCHANGED	-1.3637955531	0.00505120384149057	DOWN
REXO4	-0.568215755341933	0.0415735250349867	UNCHANGED	1.60428272856385	4.66122881817636e-08	UP	0.549723089310532	0.26891872586013	UNCHANGED
REXO5	1.14630583393184	0.230666414755411	UNCHANGED	1.84942505666552	0.00763116720516826	UP	2.23823300274667	0.0297637667580362	UP
RFC1	-0.227863116271156	0.162912482462183	UNCHANGED	-0.660399423782943	0.000483150804846781	UNCHANGED	0.820456893760273	0.00205142338506726	UNCHANGED
RFC2	-0.654163363071254	0.147006296185116	UNCHANGED	2.41358418861761	3.63337599521642e-16	UP	1.8956198718093	1.39110342306767e-05	UP
RFC3	-0.39421787043351	0.574675698061745	UNCHANGED	1.38976753427744	0.0244921426938247	UP	3.29776483699807	0.00012895833237165	UP
RFC3P1	-1.5822627259768	0.455566023269019	UNCHANGED	NA	NA	NA	NA	NA	NA
RFC4	-0.22108847831437	0.774154929786479	UNCHANGED	1.81858433711397	6.80781097229813e-10	UP	2.39790301612099	7.68933692076631e-09	UP
RFC5	-0.387237218667095	0.391340599893504	UNCHANGED	0.93197427943643	0.000418893722581026	UNCHANGED	1.8022862882684	3.7644329142749e-07	UP
RFESD	1.21129630553414	0.671047225189714	UNCHANGED	-0.287718983516761	0.693320004922208	UNCHANGED	1.56335418449132	0.00383429536254845	UP
RFFL	0.865015180919939	0.0476051020754661	UNCHANGED	-0.757660749291586	0.371340862481096	UNCHANGED	-0.374892733516212	0.788164104968235	UNCHANGED
RFK	1.26567161624291	2.56444909356619e-05	UP	-0.990324656981159	0.00127557595139121	UNCHANGED	-0.471624000894401	0.337668058842327	UNCHANGED
RFKP1	-0.50750030912269	0.764004215348431	UNCHANGED	NA	NA	NA	NA	NA	NA
RFLNA	-3.79709296918781	1.67644627551353e-06	DOWN	-1.0226013297775	0.639810134751372	UNCHANGED	2.05668640045481	0.4474639871101	UNCHANGED
RFLNB	-1.22985340340449	2.43377854854492e-39	DOWN	0.00498139522139136	1	UNCHANGED	-1.86848522811193	0.105241324161697	UNCHANGED
RFNG	-0.477781083057102	0.020299272234907	UNCHANGED	2.07541464517905	0.00154444918766988	UP	-0.459405873881357	0.721836636326578	UNCHANGED
RFPL1S	-2.88023766661504	0.176936857235231	UNCHANGED	0.957269640892221	0.57564761933922	UNCHANGED	1.95057088916776	0.408382291964241	UNCHANGED
RFPL2	NA	NA	NA	0.49059283610319	0.901666306592116	UNCHANGED	-2.50720705075176	0.603620127614965	UNCHANGED
RFPL3	NA	NA	NA	0	1	UNCHANGED	2.37414477087754	0.413579812404142	UNCHANGED
RFPL3S	NA	NA	NA	3.22630373020219	0.00679491644983868	UP	3.47966922902847	0.0145440607919839	UP
RFPL4A	NA	NA	NA	0.725387269076504	0.933539710355522	UNCHANGED	-1.20695428141123	0.930194901034336	UNCHANGED
RFPL4AL1	NA	NA	NA	0.0153946168032072	1	UNCHANGED	-4.94516961011768	0.575762697687693	UNCHANGED
RFPL4AP4	-1.05463394325669	0.619026795179776	UNCHANGED	NA	NA	NA	NA	NA	NA
RFPL4B	NA	NA	NA	2.04773197111456	0.21899040969045	UNCHANGED	-6.32749131083278	0.0204974252717679	DOWN
RFT1	0.302557873640514	0.358139679349458	UNCHANGED	0.248098430944509	0.469101736541937	UNCHANGED	0.319605043520286	0.524633087686965	UNCHANGED
RFTN1	-0.600326811502491	9.4394955943041e-09	UNCHANGED	-1.68244924703927	6.34677644366097e-05	DOWN	-4.92019584922742	5.19798333035728e-17	DOWN
RFTN2	-0.885383611193887	0.50006008546375	UNCHANGED	-1.51277937467324	0.0332871521308473	DOWN	2.34793384612155	0.0141935297954874	UP
RFWD3	0.0789785422345605	0.833460936797461	UNCHANGED	0.445640673365549	0.591899555553524	UNCHANGED	1.02848324068877	0.378079029346111	UNCHANGED
RFX1	0.0273273319015999	0.952065013835868	UNCHANGED	3.74609122054002	6.33712886563931e-09	UP	1.49743958121418	0.163458407150044	UNCHANGED
RFX2	-2.93241604926259	0.0032677353745183	DOWN	0.860066535289397	0.327063972942138	UNCHANGED	-1.15657727600018	0.376256097110002	UNCHANGED
RFX3	-0.118917870773679	0.765256793169949	UNCHANGED	1.34767269605946	0.00137734621400734	UP	3.69251933307566	1.37877666756867e-10	UP
RFX4	-0.565502865159453	0.802179671923545	UNCHANGED	1.41226017718664	0.360372626024394	UNCHANGED	3.95392890607543	0.0189230790187382	UP
RFX5	-0.167641023946079	0.510628088491874	UNCHANGED	0.471147609877474	0.0572171350653053	UNCHANGED	0.434965024646141	0.255801253828937	UNCHANGED
RFX5-AS1	-0.849980064186546	0.586791780485039	UNCHANGED	NA	NA	NA	NA	NA	NA
RFX7	-0.0942324580736209	0.546208682148426	UNCHANGED	-0.652451215040483	0.29408677447126	UNCHANGED	0.764854802570668	0.4251421379308	UNCHANGED
RFX8	5.53384682683454	0.000121201223366301	UP	-3.94869905854963	9.05033347448102e-07	DOWN	-5.36852581530732	3.61640780536271e-07	DOWN
RFXANK	-0.489281438916427	0.0174621846109649	UNCHANGED	2.11904844676877	0.00163119915194844	UP	0.604185774999497	0.630704790830406	UNCHANGED
RFXAP	-0.435906929419902	0.679679792495155	UNCHANGED	0.643302290505027	0.336230640364402	UNCHANGED	-0.318671906495893	0.78711200174965	UNCHANGED
RGCC	NA	NA	NA	2.49457350176397	0.0107182527339566	UP	-2.99360590964392	0.0435255721701222	DOWN
RGL1	-0.390116728703832	0.209980579466244	UNCHANGED	-0.956887520127839	0.124969574189178	UNCHANGED	-4.4754446362748	3.82620459441943e-08	DOWN
RGL2	0.00173173108228558	0.999119006736388	UNCHANGED	1.71370756951214	5.6732081924443e-13	UP	0.0838790414580357	0.879367193558518	UNCHANGED
RGL3	-1.66485113170012	0.574666687389947	UNCHANGED	1.58672306562914	0.137821571718668	UNCHANGED	-7.64026712361958	0.000246997668821324	DOWN
RGL4	-0.28301572126938	0.671207943178448	UNCHANGED	1.09253299766353	0.226153674631892	UNCHANGED	0.0851012653632809	0.977869162576762	UNCHANGED
RGMA	-0.624806627226448	0.534450635492626	UNCHANGED	7.11541543932946	9.97363598184489e-18	UP	3.43203290513754	0.00856199429039207	UP
RGMB	0.753561808431505	1.38541335029287e-26	UNCHANGED	-1.72560518644401	7.16096076185319e-09	DOWN	-0.852729007417294	0.0780824911516148	UNCHANGED
RGMB-AS1	0.80899485486915	0.0729903662506653	UNCHANGED	-2.31373788359766	6.42729713766762e-06	DOWN	0.36640265995212	0.672080750066796	UNCHANGED
RGN	-1.66260628170893	0.585596026819226	UNCHANGED	-2.79803173454186	0.00723569052912398	DOWN	-3.52751431949491	0.00726196569515175	DOWN
RGP1	-0.506772556795759	7.77547719500206e-05	UNCHANGED	-1.45055871436484	9.37822315454618e-05	DOWN	1.44550490245366	0.00514360426593605	UP
RGPD1	NA	NA	NA	1.90395921559095	0.227979029172664	UNCHANGED	5.44814184926048	0.00139902974913073	UP
RGPD2	-0.931336100842034	0.110007633765273	UNCHANGED	-0.549449295950469	0.800219067288754	UNCHANGED	6.14318794066692	0.000859570831477336	UP
RGPD3	NA	NA	NA	-1.88964436938511	0.223081660354894	UNCHANGED	1.54956122605962	0.371563143212562	UNCHANGED
RGPD4	NA	NA	NA	-1.48276993365305	0.324835189403202	UNCHANGED	3.29807968560629	0.0439344083733767	UP
RGPD5	NA	NA	NA	1.37520054234565	0.324299307458685	UNCHANGED	3.20306870797427	0.0125699724629338	UP
RGPD6	1.26997270299798	0.492745371948653	UNCHANGED	3.83942648861435	0.00488968279971989	UP	3.70229313491404	0.0206681175889555	UP
RGPD8	-0.0937535084185947	0.961318225498675	UNCHANGED	-3.65300866532845	0.0208708255354362	DOWN	1.57698542174479	0.471860823503141	UNCHANGED
RGR	NA	NA	NA	10.0927569920573	2.64215013939062e-29	UP	11.1645578847978	3.24178016587099e-20	UP
RGS1	NA	NA	NA	5.76995297013799	3.20548252637792e-06	UP	-2.01269493489907	0.363946685022948	UNCHANGED
RGS10	-1.50044482226888	8.48789367285166e-07	DOWN	0.0306807877929599	0.981427965931144	UNCHANGED	-6.895607671314	4.59022042622318e-17	DOWN
RGS11	-1.74091114830924	1.28804974269546e-05	DOWN	2.68966543128044	0.0115574360494963	UP	0.898073534380712	0.644083511302775	UNCHANGED
RGS12	-0.73058547429694	7.59552417488373e-05	UNCHANGED	2.47487903257037	9.77863193249177e-24	UP	1.94311977132572	8.03487693473454e-08	UP
RGS13	NA	NA	NA	-0.878049405464348	0.680248902084522	UNCHANGED	-1.55581195914597	0.541238001204161	UNCHANGED
RGS14	-2.22093146157012	0.000418534328852191	DOWN	2.58650694466754	3.35912630985316e-05	UP	-0.967327550116759	0.365469956457719	UNCHANGED
RGS16	2.75977463425373	0.194025201348089	UNCHANGED	4.07217563704473	3.5156643823914e-10	UP	1.52053936186748	0.162140695174387	UNCHANGED
RGS17	1.663633377305	0.00327158820640178	UP	0.674764506612695	0.30757920994056	UNCHANGED	3.48770580662208	1.39082022232523e-05	UP
RGS17P1	2.05969423910677	0.10024459615228	UNCHANGED	NA	NA	NA	NA	NA	NA
RGS18	NA	NA	NA	3.60474166886614	0.000630679088573204	UP	-1.67004701721188	0.359446805929006	UNCHANGED
RGS19	0.132676985697343	0.751861077963007	UNCHANGED	1.37261686549087	0.100056481466351	UNCHANGED	-2.18787166619336	0.0734620566099835	UNCHANGED
RGS2	-3.03329596821351	2.41725915448479e-19	DOWN	0.903337530190584	0.269573038682005	UNCHANGED	0.215003822211071	0.899247957473286	UNCHANGED
RGS2-AS1	NA	NA	NA	-0.725825551042171	0.662035021154576	UNCHANGED	2.23690588761563	0.0916536516656837	UNCHANGED
RGS20	0.0843349257865565	0.916692970304054	UNCHANGED	-2.52549428732607	0.00175801977227213	DOWN	-0.585663193425145	0.609186131088176	UNCHANGED
RGS21	NA	NA	NA	-0.382104437564013	0.887228051658328	UNCHANGED	2.75880733618487	0.274775997891116	UNCHANGED
RGS22	NA	NA	NA	0.0627821961176205	0.984971581032167	UNCHANGED	2.13353095250907	0.198604727014467	UNCHANGED
RGS3	1.04293606444476	2.91765512031417e-12	UP	-0.345086228078251	0.507321086864366	UNCHANGED	-2.01774927049232	0.0017336075676088	DOWN
RGS4	-0.0530348503983504	0.741719542507902	UNCHANGED	-2.50371950533466	0.000188446672508095	DOWN	-0.88426403849697	0.459691193996424	UNCHANGED
RGS5	0.771274201015907	0.114510785573166	UNCHANGED	4.18296524688788	1.35572061665916e-14	UP	1.76837928752229	0.0431692344172502	UP
RGS5-AS1	NA	NA	NA	1.04450240073819	0.696008083579205	UNCHANGED	5.2926959304709	0.0615215833043739	UNCHANGED
RGS6	3.47389483246728	0.0539902930993654	UNCHANGED	4.10199335717467	0.000163245877102448	UP	2.22993537118904	0.204533194164531	UNCHANGED
RGS7	-0.407713334230412	0.818781222810419	UNCHANGED	0.440217552366061	0.779279203294963	UNCHANGED	-1.37095213502438	0.499933925036247	UNCHANGED
RGS7BP	NA	NA	NA	6.12673598079921	0.000137280869782083	UP	7.48175775247493	0.000850763654063742	UP
RGS8	NA	NA	NA	3.09526686808086	0.00569535163036178	UP	3.97538234331302	0.00760251566786305	UP
RGS9	-2.07764336525951	0.14039436084887	UNCHANGED	-0.223504400466734	0.916930411654841	UNCHANGED	1.02842374675531	0.649355796823616	UNCHANGED
RGS9BP	NA	NA	NA	0.382580993458919	0.810482917441106	UNCHANGED	0.71144059247026	0.702729687183857	UNCHANGED
RHBDD1	0.262771927391727	0.231087166246147	UNCHANGED	-0.755588009598047	0.0698992828231079	UNCHANGED	0.82655171899742	0.191335788047837	UNCHANGED
RHBDD2	0.23321845926591	0.176160812506521	UNCHANGED	0.992203951108557	0.000657691839995757	UNCHANGED	-0.577396040691159	0.226319812581782	UNCHANGED
RHBDD3	0.219534838660233	0.566253183815079	UNCHANGED	2.19616359744051	0.00754567582109586	UP	1.16733977985307	0.404957075414792	UNCHANGED
RHBDF1	0.430142152450156	0.000691614552698194	UNCHANGED	-0.126930689233575	0.903120700844844	UNCHANGED	-2.48441903908903	0.0181514247160663	DOWN
RHBDF1P1	0.673011708752487	0.0284783731954266	UNCHANGED	NA	NA	NA	NA	NA	NA
RHBDF2	0.0857842205467151	0.709785626501371	UNCHANGED	1.72750736288342	0.0495665817093257	UP	-3.81218823553541	0.00234233467647451	DOWN
RHBDL1	-0.864834692777974	0.311914786781942	UNCHANGED	4.3322740643731	1.95472594344452e-07	UP	2.50404424801353	0.0576268476717773	UNCHANGED
RHBDL2	0.951098190167214	0.472234625206192	UNCHANGED	-0.620365541448479	0.485171651700806	UNCHANGED	-0.198878011833189	0.890387272347045	UNCHANGED
RHBDL3	-0.853720778146493	0.818328198492775	UNCHANGED	5.71551060102367	1.22365166998014e-06	UP	-0.836718381126218	0.72747787622997	UNCHANGED
RHCE	3.24172208355579	0.0870891715377451	UNCHANGED	-0.653110425042994	0.568390878144148	UNCHANGED	0.872133167275246	0.509628409815427	UNCHANGED
RHCG	NA	NA	NA	1.23955526187264	0.589389851289079	UNCHANGED	1.7900310417836	0.559199819458301	UNCHANGED
RHD	NA	NA	NA	-1.11638929427289	0.385310348586528	UNCHANGED	1.70336596192676	0.174644069064113	UNCHANGED
RHEB	0.223616089999259	0.532956617301777	UNCHANGED	-0.846341095267171	0.11596811962812	UNCHANGED	0.685284241277231	0.423280698075473	UNCHANGED
RHEBL1	-0.653009115261929	0.826463357771071	UNCHANGED	4.78782810763684	4.67478597422954e-21	UP	4.3170178793753	1.48303423060949e-09	UP
RHEBP1	0.512971819422669	0.751272031142397	UNCHANGED	NA	NA	NA	NA	NA	NA
RHEX	NA	NA	NA	4.17305339412294	0.0685986543774007	UNCHANGED	0	1	UNCHANGED
RHNO1	-0.00895698918519082	0.984970916757946	UNCHANGED	0.2058874538953	0.51166632992064	UNCHANGED	-0.147660697851209	0.774604272725793	UNCHANGED
RHO	NA	NA	NA	2.58126128258214	0.0960186750891614	UNCHANGED	2.87763875431108	0.0926572211137933	UNCHANGED
RHOA	0.148637899689101	0.0338754393521414	UNCHANGED	-1.17100292233205	2.24508269956273e-07	DOWN	-1.84235355590416	2.1227323018844e-08	DOWN
RHOB	-0.886301352006358	1.3133491224691e-18	UNCHANGED	0.740190524139651	0.20473405751746	UNCHANGED	-1.11977387952891	0.199289930846833	UNCHANGED
RHOBTB1	0.818067993458032	6.03716450693661e-07	UNCHANGED	-0.794185311825651	0.0292030046841414	UNCHANGED	-0.0112181883399943	1	UNCHANGED
RHOBTB2	-0.108774187886139	0.657377433608074	UNCHANGED	1.07192797273066	0.000460759360258028	UP	-0.361832539389242	0.505461548128331	UNCHANGED
RHOBTB3	-0.823022566674274	7.6906338237266e-27	UNCHANGED	-1.22376917776584	0.000196852345200455	DOWN	-0.0615984991491257	0.94565811296676	UNCHANGED
RHOC	-1.37272259723779	1.22053842788981e-31	DOWN	-0.957776744673142	0.00441513267259243	UNCHANGED	-4.7238129920451	3.89268535743872e-25	DOWN
RHOD	0.691798164510027	0.173884934018014	UNCHANGED	0.247668785688544	0.895211849914343	UNCHANGED	-11.5361616809682	1.24238366457836e-06	DOWN
RHOF	-3.07809428257195	8.5889974457754e-14	DOWN	3.31116204559216	0.00180345857938696	UP	1.32577878336147	0.415142656495925	UNCHANGED
RHOG	-0.468420509995602	0.00272426519788811	UNCHANGED	0.1860000607656	0.684937625138457	UNCHANGED	-3.28580172858248	5.40429589421291e-11	DOWN
RHOH	NA	NA	NA	7.25643473703488	8.36568038744524e-11	UP	1.45691722291649	0.461177025188275	UNCHANGED
RHOJ	1.28290145348725	0.461813413901714	UNCHANGED	-0.690797240105798	0.504276685639751	UNCHANGED	-3.19130536331155	0.0151407737427316	DOWN
RHOQ	0.242741156311706	0.169888271020849	UNCHANGED	-1.50862969036724	1.91911284477578e-13	DOWN	-0.445781675975606	0.165979388416646	UNCHANGED
RHOQ-AS1	0.597272954484741	0.538884498366153	UNCHANGED	0.434467026633903	0.652479649761668	UNCHANGED	1.82912605032597	0.0479776872778265	UP
RHOQP1	-0.114626468164937	0.862556145389633	UNCHANGED	NA	NA	NA	NA	NA	NA
RHOQP2	-0.203602204433716	0.659736270682379	UNCHANGED	NA	NA	NA	NA	NA	NA
RHOQP3	0.27981269625314	0.706932207261427	UNCHANGED	NA	NA	NA	NA	NA	NA
RHOT1	0.0990422792657513	0.773023958719555	UNCHANGED	-0.681863337140159	0.364811304949369	UNCHANGED	0.705575901764109	0.553735992855785	UNCHANGED
RHOT1P1	0.329854318930084	0.822339057994725	UNCHANGED	NA	NA	NA	NA	NA	NA
RHOT1P2	-0.652562136940795	0.723785804134261	UNCHANGED	NA	NA	NA	NA	NA	NA
RHOT1P3	-0.175116278895714	0.898984847816454	UNCHANGED	NA	NA	NA	NA	NA	NA
RHOT2	-0.311543095931754	0.0725779482871424	UNCHANGED	3.39689231164705	9.25677673369958e-07	UP	0.963143246928574	0.44172584024572	UNCHANGED
RHOU	-1.16499405338313	0.0577706741855563	UNCHANGED	2.98668837976401	6.09816262284006e-08	UP	3.98864307053297	5.3392599802437e-07	UP
RHOV	NA	NA	NA	3.13969612367097	0.0064398185743087	UP	0.773991323730845	0.703597460562658	UNCHANGED
RHOXF1	NA	NA	NA	27.7761840706985	1.93731335737292e-49	UP	24.1369557368804	3.97140497629216e-20	UP
RHPN1	-0.470824554647697	0.672163381868945	UNCHANGED	5.67470766133008	2.81300506894522e-15	UP	3.45423974067343	0.00160470148248927	UP
RHPN1-AS1	1.15285018426091	0.562362758962057	UNCHANGED	3.85081361759077	9.82454312978614e-09	UP	2.79580289964364	0.00294415281926429	UP
RHPN2	-0.461206776336337	0.499720420482344	UNCHANGED	-1.28483648391303	0.194576501531483	UNCHANGED	-1.29616808904588	0.367363315871221	UNCHANGED
RIBC1	0.296003062560898	0.900473135448299	UNCHANGED	0.634469481444407	0.542625161871071	UNCHANGED	1.83206811237823	0.131109414261011	UNCHANGED
RIBC2	0.110884907345673	0.976206272753561	UNCHANGED	3.23093887188311	0.000668134886211548	UP	3.54389125987723	0.0105202386035785	UP
RIC1	-0.0596612757441053	0.74715941194826	UNCHANGED	-1.79783125489129	2.70653077011477e-08	DOWN	0.144686563009625	0.835073962459197	UNCHANGED
RIC3	-3.55566552023834	0.046977446269191	DOWN	6.32631873045839	2.94039874556577e-11	UP	8.58612417384417	7.65167451246413e-11	UP
RIC8A	-0.134869111598367	0.287581824925492	UNCHANGED	0.220970590602464	0.468089117490419	UNCHANGED	-1.01765867974641	0.00857973437509875	DOWN
RIC8B	-0.0910759943590586	0.800340682002527	UNCHANGED	-0.108163677648348	0.780430004038557	UNCHANGED	1.99719977649298	2.94270334414444e-07	UP
RICTOR	-0.298087439384338	0.149047925704439	UNCHANGED	-1.46769337027719	1.23685812473432e-05	DOWN	0.30162022065479	0.628511220681939	UNCHANGED
RIDA	1.34662840122871	0.0506581813840876	UNCHANGED	-0.781655475538993	0.0836248337555889	UNCHANGED	0.0490086468362373	0.97094721201162	UNCHANGED
RIF1	-0.0409476440487458	0.866807869091817	UNCHANGED	-1.32431490433476	2.10605920581288e-06	DOWN	1.64451223030278	4.79586283041768e-05	UP
RIIAD1	NA	NA	NA	2.16539517606035	0.156360626316586	UNCHANGED	0.0101781505204519	1	UNCHANGED
RILP	-0.287996840604011	0.753725351853448	UNCHANGED	0.899902348901309	0.213335321688977	UNCHANGED	-2.32774306218536	0.0167621855968155	DOWN
RILPL1	0.233015596192497	0.327943560624184	UNCHANGED	1.28344768407607	0.0173196162668075	UP	-0.0295816171642616	0.995783931922352	UNCHANGED
RILPL2	-0.987898028133054	0.0852261732347042	UNCHANGED	-0.142004347901186	0.859978265155015	UNCHANGED	-2.52896588455282	0.00207777104236082	DOWN
RIMBP2	NA	NA	NA	7.033214838361	8.16957146048454e-05	UP	5.82736356308201	0.0357204309725582	UP
RIMBP3	NA	NA	NA	1.63127743787482	0.277576751999008	UNCHANGED	4.8104055846351	0.00759459443080209	UP
RIMBP3B	NA	NA	NA	2.42285653505019	0.210437036186362	UNCHANGED	5.2292183040676	0.0151925901211198	UP
RIMBP3C	NA	NA	NA	0	1	UNCHANGED	4.64009642429051	0.0354824884639475	UP
RIMKLA	NA	NA	NA	6.33401105292638	1.66525181356351e-07	UP	3.48065254001838	0.0688016383151158	UNCHANGED
RIMKLB	0.363149889308511	0.121671831508457	UNCHANGED	0.322590780560995	0.39310554632881	UNCHANGED	1.98582378609737	2.02718176017286e-05	UP
RIMKLBP1	-0.00337888894801475	0.998953174999218	UNCHANGED	NA	NA	NA	NA	NA	NA
RIMKLBP2	0.0758921352956416	0.942804620685269	UNCHANGED	NA	NA	NA	NA	NA	NA
RIMOC1	0.0536213083051603	0.917824112269894	UNCHANGED	NA	NA	NA	NA	NA	NA
RIMS1	5.14074506690141	1.99360160060863e-28	UP	-1.35514136871812	0.24739379203435	UNCHANGED	-1.89211161876303	0.281070084686735	UNCHANGED
RIMS2	1.9878751682667	0.226160431366105	UNCHANGED	3.70594541981527	0.020551635666552	UP	0.230964780745499	0.958324307024276	UNCHANGED
RIMS3	-1.45962216722738	0.0925222282304556	UNCHANGED	4.50749219830975	3.00761179493907e-13	UP	4.12231058883601	6.9728504152456e-06	UP
RIMS4	0.124825095552016	0.741697385774638	UNCHANGED	8.53661747567761	1.06471841901401e-10	UP	4.43831916233371	0.0356893002720453	UP
RIN1	-0.915979125626745	9.97676446799698e-05	UNCHANGED	-0.916998299331138	0.216364632777605	UNCHANGED	-5.03476098846704	1.14826063734298e-07	DOWN
RIN2	1.2034974296611	3.78902584417215e-09	UP	-1.2321662127613	0.102435159055726	UNCHANGED	-2.88429817498342	0.00670309835542551	DOWN
RIN3	-0.394253889204713	0.024641717736889	UNCHANGED	1.28544916526943	0.0821626229843884	UNCHANGED	-1.65360238282804	0.140740317898384	UNCHANGED
RING1	-0.680701637848878	0.000204591272141903	UNCHANGED	1.62059514456394	2.2791909825991e-07	UP	-1.05200350428612	0.0326824446848511	DOWN
RINL	-1.31409579385828	0.261373736011248	UNCHANGED	2.8272775490553	0.00124392721681037	UP	1.13799941966341	0.457432457436322	UNCHANGED
RINT1	0.304940150139745	0.243400862256981	UNCHANGED	-0.409557573932653	0.165565814674921	UNCHANGED	-0.000480445591629516	1	UNCHANGED
RIOK1	-0.324611153738878	0.318149995452291	UNCHANGED	0.468568844664954	0.0190279703338981	UNCHANGED	0.336614146410328	0.249086020868626	UNCHANGED
RIOK2	0.134200571259766	0.729191042573227	UNCHANGED	-0.981441061958549	1.02917708267147e-05	UNCHANGED	0.0793028413505011	0.863621419552835	UNCHANGED
RIOK3	1.16190193090344	1.8868262138503e-24	UP	-0.779268193502054	0.297222065149883	UNCHANGED	-0.812947950440658	0.494666186599004	UNCHANGED
RIOK3P1	1.57030451336506	0.00157314213168114	UP	NA	NA	NA	NA	NA	NA
RIOX1	0.293979995524064	0.414516997330714	UNCHANGED	1.34406105131779	0.00751859332620618	UP	-0.0732179446145479	0.959632424104968	UNCHANGED
RIOX2	-0.219245301250821	0.451698675667699	UNCHANGED	-0.232258718526275	0.461956166399145	UNCHANGED	1.16063865529256	0.00222451923318741	UP
RIPK1	-0.52904411327557	0.000295743898933961	UNCHANGED	-0.947858255791914	0.000497143276605513	UNCHANGED	-1.37619809674295	0.000351929098337155	DOWN
RIPK2	-1.26071151746316	3.53611377628509e-15	DOWN	-0.882612862919873	0.000388032682243121	UNCHANGED	-1.64507218135767	1.35214527554561e-07	DOWN
RIPK2-DT	0.0296780445537182	0.977079427928755	UNCHANGED	NA	NA	NA	NA	NA	NA
RIPK3	-4.53248532497215	0.00452377825198358	DOWN	1.00357189856225	0.435198669128333	UNCHANGED	-10.064024056205	5.58497628649549e-06	DOWN
RIPK4	-4.59281787512297	0.000113416594268114	DOWN	2.93946202033193	0.0132326072931473	UP	3.51855064898627	0.0479047130635808	UP
RIPOR1	-0.0851458762517007	0.49487169197699	UNCHANGED	1.52973749537623	0.03664966463416	UP	-0.246403675100998	0.876830172707429	UNCHANGED
RIPOR2	-1.89986879919195	2.57581395901877e-16	DOWN	1.8864478692488	0.00112270383070589	UP	2.37517424387409	0.0062464619860513	UP
RIPOR3	1.1231977599736	0.260744774029515	UNCHANGED	4.78172416053346	6.37224066019517e-09	UP	3.30982512350799	0.00909455646210013	UP
RIPOR3-AS1	NA	NA	NA	2.44501310457857	0.364297279855916	UNCHANGED	3.71831284019849	0.298520088175621	UNCHANGED
RIPPLY1	NA	NA	NA	1.5327366321031	0.283262653014131	UNCHANGED	0.196125313943638	0.945896876689988	UNCHANGED
RIPPLY2	NA	NA	NA	3.9895686907404	0.119382344444017	UNCHANGED	-5.23372170294936	0.221883803714021	UNCHANGED
RIPPLY3	NA	NA	NA	2.12298891340633	0.110673906858556	UNCHANGED	2.37707606436501	0.168021166565259	UNCHANGED
RIT1	-0.0399014858638635	0.881243848366523	UNCHANGED	-0.839606499356915	0.00103246794152434	UNCHANGED	-0.030597058713244	0.969912828334313	UNCHANGED
RITA1	0.0595068714561686	0.884605635408023	UNCHANGED	1.04366363419321	2.09647335475077e-05	UP	-0.530384902893942	0.175349865608721	UNCHANGED
RLBP1	NA	NA	NA	-0.542503158055755	0.859269854237476	UNCHANGED	-1.65292431167406	0.655926964250786	UNCHANGED
RLF	-0.208253488724542	0.448077186456266	UNCHANGED	-0.72497161439983	0.0147659191030988	UNCHANGED	1.63085188156896	5.5214300543592e-05	UP
RLFP1	-1.74015656483276	0.458991233150983	UNCHANGED	NA	NA	NA	NA	NA	NA
RLIM	0.0530346932988774	0.761889734413074	UNCHANGED	-1.46842475036517	0.092702650374536	UNCHANGED	0.25668674100423	0.892069959222175	UNCHANGED
RLIMP1	1.20031872915276	0.0124127194880494	UP	NA	NA	NA	NA	NA	NA
RLIMP3	-0.295062124371265	0.649170007650551	UNCHANGED	NA	NA	NA	NA	NA	NA
RLN1	NA	NA	NA	2.03193869038372	0.10217421640465	UNCHANGED	-0.841311944699002	0.663635742599853	UNCHANGED
RLN2	NA	NA	NA	2.70545686099799	0.139075299223276	UNCHANGED	1.64214801787026	0.564194466649906	UNCHANGED
RMC1	0.20721285563116	0.451205198231117	UNCHANGED	0.0596277336570052	0.955192685885547	UNCHANGED	0.178562156060723	0.897277964133769	UNCHANGED
RMDN1	0.310313793310952	0.221936533999965	UNCHANGED	-0.535433086118259	0.0204348892963605	UNCHANGED	0.337414744051775	0.359863461227334	UNCHANGED
RMDN2	0.376620389256114	0.657812030855961	UNCHANGED	-2.19193484320419	9.20265204582832e-06	DOWN	0.424801277177825	0.573255782800809	UNCHANGED
RMDN2-AS1	NA	NA	NA	0.974408478397665	0.652142693509946	UNCHANGED	2.13237424635805	0.366311677346225	UNCHANGED
RMDN3	0.490574732264235	0.0480588199430419	UNCHANGED	0.662588170012537	0.224855308086734	UNCHANGED	-0.814353243218445	0.328622689583556	UNCHANGED
RMI1	0.384575624651054	0.605870693002286	UNCHANGED	0.280390313216467	0.556693516917887	UNCHANGED	0.635235788750272	0.327642491300233	UNCHANGED
RMI2	-0.636557813327958	0.65439289003124	UNCHANGED	2.862307793652	0.000157615084130987	UP	1.97946310868283	0.0996710222802661	UNCHANGED
RMND1	0.16322935239513	0.632524256203961	UNCHANGED	-0.330824690421419	0.239595814522707	UNCHANGED	0.0939604152730475	0.854187850547503	UNCHANGED
RMND5A	-0.498156849698578	0.0368495640164418	UNCHANGED	0.424196546106321	0.148543470708027	UNCHANGED	1.50965881476958	9.24300537825071e-05	UP
RMND5B	-1.74523158164259	8.24436866548952e-14	DOWN	2.09019826968617	7.92234770446241e-12	UP	1.54388810063586	0.000796750611383457	UP
RMRP	0.366831678239202	0.00680266517185119	UNCHANGED	-11.4251646878142	1.13797258650083e-13	DOWN	0.83270657639966	0.797471522965672	UNCHANGED
RMST	4.27265539334924	0.00061284788238147	UP	6.2064243507048	0.000266110481435966	UP	14.8748594531779	1.58987145023936e-10	UP
RN7SK	-0.522111564106948	0.000231606209642389	UNCHANGED	-13.0633697484114	2.8376760027666e-17	DOWN	2.37107376608437	0.383045719940732	UNCHANGED
RN7SKP11	0.372443663603555	0.916692970304054	UNCHANGED	NA	NA	NA	NA	NA	NA
RN7SKP16	0.744956269882863	0.510206564807264	UNCHANGED	NA	NA	NA	NA	NA	NA
RN7SKP203	-0.731663992837225	0.427594696474838	UNCHANGED	NA	NA	NA	NA	NA	NA
RN7SKP23	0.353526991767056	0.889837904343834	UNCHANGED	NA	NA	NA	NA	NA	NA
RN7SKP255	0.360657490156806	0.746698403575578	UNCHANGED	NA	NA	NA	NA	NA	NA
RN7SKP268	-1.66438995603025	0.576377359204613	UNCHANGED	NA	NA	NA	NA	NA	NA
RN7SKP269	0.240859730729943	0.936135854705643	UNCHANGED	NA	NA	NA	NA	NA	NA
RN7SKP271	1.64766094308342	0.521337891627322	UNCHANGED	NA	NA	NA	NA	NA	NA
RN7SKP275	0.31466416723021	0.933046382506841	UNCHANGED	NA	NA	NA	NA	NA	NA
RN7SKP283	2.10332934947734	0.39848150699392	UNCHANGED	NA	NA	NA	NA	NA	NA
RN7SKP30	-0.185282789793453	0.94848895741611	UNCHANGED	NA	NA	NA	NA	NA	NA
RN7SKP56	-1.59163021765719	0.462258681125109	UNCHANGED	NA	NA	NA	NA	NA	NA
RN7SKP64	-1.21576395066498	0.573717275705249	UNCHANGED	NA	NA	NA	NA	NA	NA
RN7SKP70	1.55483320676892	0.486392223051479	UNCHANGED	NA	NA	NA	NA	NA	NA
RN7SKP71	0.389684831286832	0.911594003353428	UNCHANGED	NA	NA	NA	NA	NA	NA
RN7SKP78	0.651541258648609	0.832875888908795	UNCHANGED	NA	NA	NA	NA	NA	NA
RN7SKP80	1.95263567039234	0.252656769743363	UNCHANGED	NA	NA	NA	NA	NA	NA
RN7SKP9	0.596771901121287	0.705014552511638	UNCHANGED	NA	NA	NA	NA	NA	NA
RN7SKP97	0.447867015991945	0.819278772345676	UNCHANGED	NA	NA	NA	NA	NA	NA
RN7SL1	NA	NA	NA	4.47194875148581	7.26793514275015e-07	UP	-5.57662255220767	0.00807835812608259	DOWN
RN7SL128P	0.998248511411674	0.664001066737543	UNCHANGED	NA	NA	NA	NA	NA	NA
RN7SL141P	0.187846827266466	0.934557823518712	UNCHANGED	NA	NA	NA	NA	NA	NA
RN7SL166P	-0.269976281855499	0.929954674866539	UNCHANGED	NA	NA	NA	NA	NA	NA
RN7SL192P	-1.16217617043948	0.598650389354318	UNCHANGED	NA	NA	NA	NA	NA	NA
RN7SL2	NA	NA	NA	-7.52089537484242	0.000114793817356756	DOWN	-30.9162997679139	7.4217304963574e-24	DOWN
RN7SL220P	2.4951856913216	0.270141849285434	UNCHANGED	NA	NA	NA	NA	NA	NA
RN7SL285P	0.307761822372021	0.904804542686655	UNCHANGED	NA	NA	NA	NA	NA	NA
RN7SL3	1.49949606039274	2.10951793294593e-11	UP	NA	NA	NA	NA	NA	NA
RN7SL356P	1.13167028611369	0.575005226674716	UNCHANGED	NA	NA	NA	NA	NA	NA
RN7SL368P	1.76598396022583	0.486907706711062	UNCHANGED	NA	NA	NA	NA	NA	NA
RN7SL381P	1.90551668401087	0.439034610230643	UNCHANGED	NA	NA	NA	NA	NA	NA
RN7SL396P	0.136312309838766	0.95367630333066	UNCHANGED	NA	NA	NA	NA	NA	NA
RN7SL398P	0.891376239786209	0.778100145264726	UNCHANGED	NA	NA	NA	NA	NA	NA
RN7SL425P	0.340660078984848	0.915727386889443	UNCHANGED	NA	NA	NA	NA	NA	NA
RN7SL471P	3.2239011301145	2.01159915297792e-45	UP	NA	NA	NA	NA	NA	NA
RN7SL4P	0.784751344989131	0.3171592516677	UNCHANGED	NA	NA	NA	NA	NA	NA
RN7SL517P	-2.24337374461379	0.361713765102151	UNCHANGED	NA	NA	NA	NA	NA	NA
RN7SL535P	1.83256149041509	0.490262534921857	UNCHANGED	NA	NA	NA	NA	NA	NA
RN7SL558P	0.388145552304243	0.912026070089645	UNCHANGED	NA	NA	NA	NA	NA	NA
RN7SL587P	-0.0807810726317628	0.982339550975842	UNCHANGED	NA	NA	NA	NA	NA	NA
RN7SL5P	-0.22103041006962	0.940048904243584	UNCHANGED	NA	NA	NA	NA	NA	NA
RN7SL600P	0.562690248086802	0.839500040405325	UNCHANGED	NA	NA	NA	NA	NA	NA
RN7SL608P	-1.21116669626113	0.573717275705249	UNCHANGED	NA	NA	NA	NA	NA	NA
RN7SL629P	2.40183963621886	0.251778118659876	UNCHANGED	NA	NA	NA	NA	NA	NA
RN7SL648P	-0.336649304748221	0.816912968383995	UNCHANGED	NA	NA	NA	NA	NA	NA
RN7SL657P	-3.56756353187283	0.0866321329843858	UNCHANGED	NA	NA	NA	NA	NA	NA
RN7SL674P	-1.32344507337382	0.582877709879363	UNCHANGED	NA	NA	NA	NA	NA	NA
RN7SL67P	-0.557844877037835	0.839890265838375	UNCHANGED	NA	NA	NA	NA	NA	NA
RN7SL698P	-2.5347431320203	0.370768344967927	UNCHANGED	NA	NA	NA	NA	NA	NA
RN7SL735P	1.36826909114928	0.586530168021768	UNCHANGED	NA	NA	NA	NA	NA	NA
RN7SL749P	0	1	UNCHANGED	NA	NA	NA	NA	NA	NA
RN7SL81P	1.92646174128112	0.369880310340729	UNCHANGED	NA	NA	NA	NA	NA	NA
RN7SL832P	1.92797048244359	0.441642521769875	UNCHANGED	NA	NA	NA	NA	NA	NA
RN7SL834P	-1.09396647546437	0.578350044789384	UNCHANGED	NA	NA	NA	NA	NA	NA
RNA18SP	-0.766831100810568	0.323701029286324	UNCHANGED	NA	NA	NA	NA	NA	NA
RNA18SP2	-1.17745668467286	0.00803212941772229	DOWN	NA	NA	NA	NA	NA	NA
RNA18SP3	-0.787999863574806	0.0229449692007884	UNCHANGED	NA	NA	NA	NA	NA	NA
RNA18SP4	-0.44149528471766	0.167330703216728	UNCHANGED	NA	NA	NA	NA	NA	NA
RNA18SP5	-0.252899535526422	0.231969589137441	UNCHANGED	NA	NA	NA	NA	NA	NA
RNA28SP	-0.941493341998042	0.287591104128996	UNCHANGED	NA	NA	NA	NA	NA	NA
RNA45SN1	3.23229902933145	0.0939766075873509	UNCHANGED	NA	NA	NA	NA	NA	NA
RNA45SN2	1.50748003521111	1.10117407307455e-06	UP	NA	NA	NA	NA	NA	NA
RNA45SN3	0.912784654069174	0.0017026884947827	UNCHANGED	NA	NA	NA	NA	NA	NA
RNA45SN4	-0.201486884906354	0.433431438705801	UNCHANGED	NA	NA	NA	NA	NA	NA
RNA45SN5	-0.644402661933164	0.718266889205127	UNCHANGED	-23.7346091738002	1.15323118700909e-11	DOWN	4.86770877117887	0.428870517727213	UNCHANGED
RNA5S2	NA	NA	NA	0	1	UNCHANGED	0	1	UNCHANGED
RNA5S7	-1.6119355342418	0.870776574513468	UNCHANGED	NA	NA	NA	NA	NA	NA
RNA5S9	-0.643357184088998	0.126490228133808	UNCHANGED	NA	NA	NA	NA	NA	NA
RNA5SP141	-0.218054125603986	0.87335477349025	UNCHANGED	NA	NA	NA	NA	NA	NA
RNA5SP145	-1.04367255522728	0.000475792167689211	DOWN	NA	NA	NA	NA	NA	NA
RNA5SP149	-0.252357214631887	0.874174735314089	UNCHANGED	NA	NA	NA	NA	NA	NA
RNA5SP155	-0.115485337420506	0.956624115435881	UNCHANGED	NA	NA	NA	NA	NA	NA
RNA5SP161	-0.444596782247135	0.56308255173276	UNCHANGED	NA	NA	NA	NA	NA	NA
RNA5SP195	0.683604735348651	0.824970275985789	UNCHANGED	NA	NA	NA	NA	NA	NA
RNA5SP202	-0.163539335310142	0.866606685031228	UNCHANGED	NA	NA	NA	NA	NA	NA
RNA5SP217	0.0937276480939361	0.979517854523604	UNCHANGED	NA	NA	NA	NA	NA	NA
RNA5SP225	-2.64683229941723	0.147934504041559	UNCHANGED	NA	NA	NA	NA	NA	NA
RNA5SP242	0.727465543408808	0.783295400747679	UNCHANGED	NA	NA	NA	NA	NA	NA
RNA5SP263	-2.35955574824823	0.0215158362775121	DOWN	NA	NA	NA	NA	NA	NA
RNA5SP283	-0.596964463204217	0.553429510128961	UNCHANGED	NA	NA	NA	NA	NA	NA
RNA5SP289	-1.89458553360623	0.493240346148914	UNCHANGED	NA	NA	NA	NA	NA	NA
RNA5SP318	1.77527001063408	0.0752648688853324	UNCHANGED	NA	NA	NA	NA	NA	NA
RNA5SP33	0.229541728885058	0.919045714115422	UNCHANGED	NA	NA	NA	NA	NA	NA
RNA5SP355	-0.0846635416769545	0.978267444284403	UNCHANGED	NA	NA	NA	NA	NA	NA
RNA5SP370	-0.72579724280446	0.577553431869645	UNCHANGED	NA	NA	NA	NA	NA	NA
RNA5SP385	-0.643642148399795	0.693368319602212	UNCHANGED	NA	NA	NA	NA	NA	NA
RNA5SP506	-0.385750943597791	0.864972410160995	UNCHANGED	NA	NA	NA	NA	NA	NA
RNA5SP530	-0.112489312574521	0.967610719212473	UNCHANGED	NA	NA	NA	NA	NA	NA
RNA5SP82	-0.403272403833509	0.871320172441416	UNCHANGED	NA	NA	NA	NA	NA	NA
RNASE1	NA	NA	NA	12.419373900939	1.55989741681316e-20	UP	-3.79888163588259	0.184372289073061	UNCHANGED
RNASE2	NA	NA	NA	3.98561852677267	0.0649425176323259	UNCHANGED	-0.241303033721807	0.971162474366782	UNCHANGED
RNASE4	-0.810509153863226	0.399125637907047	UNCHANGED	-2.86734261711876	5.68998256430572e-05	DOWN	-6.94980067633507	3.01477740867762e-12	DOWN
RNASE6	NA	NA	NA	9.42423817282444	8.85158867638913e-12	UP	0	1	UNCHANGED
RNASEH1	0.132767117051191	0.585858662439553	UNCHANGED	-0.694571106636268	0.0313680537237603	UNCHANGED	1.03900600014105	0.0218076093256308	UP
RNASEH1-DT	-1.05462631110126	0.179030514308305	UNCHANGED	NA	NA	NA	NA	NA	NA
RNASEH1P1	1.166571236992	0.573717275705249	UNCHANGED	NA	NA	NA	NA	NA	NA
RNASEH1P2	0.568935954551396	0.493609011546702	UNCHANGED	NA	NA	NA	NA	NA	NA
RNASEH2A	0.410653092753115	0.508607827432289	UNCHANGED	3.32420104766398	2.83227934506686e-06	UP	2.17031846403651	0.0546762344738446	UNCHANGED
RNASEH2B	-0.116470081883481	0.898449535328319	UNCHANGED	0.848676885387731	0.150296779802202	UNCHANGED	1.33305267386255	0.121920850933287	UNCHANGED
RNASEH2B-AS1	NA	NA	NA	-0.857567586191095	0.534850179793397	UNCHANGED	-0.157353784213057	0.945249821489082	UNCHANGED
RNASEH2C	-1.22143116452334	8.77046415171715e-05	DOWN	2.465123806027	4.05777346559413e-17	UP	0.0595709502802224	0.941094551812445	UNCHANGED
RNASEH2CP1	-0.955284462854173	0.594875081875063	UNCHANGED	NA	NA	NA	NA	NA	NA
RNASEK	-0.461443819124204	0.544102937855644	UNCHANGED	1.18130956073856	0.0501054868318862	UNCHANGED	-0.0854385480676929	0.953974235045347	UNCHANGED
RNASEK-C17orf49	-0.00545647702082891	0.999616177196988	UNCHANGED	2.8399538470933	0.000646419397480274	UP	3.20900784629752	0.00152128958587571	UP
RNASEL	1.22629716481205	0.0116237155717363	UP	-2.40237092250371	0.000234407768310486	DOWN	-5.90989711389483	4.04303726971369e-11	DOWN
RNASET2	0.362770090480302	0.57127652631248	UNCHANGED	1.83726114346017	0.00011316085720464	UP	-0.5713852813381	0.501622889995258	UNCHANGED
RND1	-0.850992498873766	0.781490248561653	UNCHANGED	2.03520544374576	0.0323239423079089	UP	-0.323783742614166	0.854288640417563	UNCHANGED
RND2	-2.71505180021852	0.0102512902102193	DOWN	2.49285386155204	0.0141647294339739	UP	1.49137801436025	0.371488176843364	UNCHANGED
RND3	-0.822642440610965	1.19098642924716e-33	UNCHANGED	-2.82161999820987	3.99345066365155e-09	DOWN	-2.22542032290422	0.00256161788553938	DOWN
RNF10	0.0795847955179651	0.536198803514646	UNCHANGED	0.912727114506829	0.0898451012492964	UNCHANGED	-0.19719226891766	0.860690463048262	UNCHANGED
RNF103	0.727332122610845	0.00053236571908497	UNCHANGED	-0.509774852046793	0.0805573088253594	UNCHANGED	-0.522727179890289	0.238452194503825	UNCHANGED
RNF103-CHMP3	NA	NA	NA	-1.42938628320666	0.431684810904626	UNCHANGED	1.2589856019084	0.561339022422029	UNCHANGED
RNF11	0.581169001523869	3.25428766079179e-07	UNCHANGED	-1.98196168652522	5.43512475210873e-20	DOWN	-1.59315349740928	4.70156227881738e-07	DOWN
RNF111	0.119538220378455	0.479161190078655	UNCHANGED	-0.905573650187613	0.0770429431390997	UNCHANGED	0.107836644516489	0.929134623039433	UNCHANGED
RNF112	NA	NA	NA	-0.705046614181503	0.4810219999291	UNCHANGED	-3.14534756755729	0.010212667999286	DOWN
RNF113A	0.477952579140028	0.25766075429469	UNCHANGED	1.07009929868811	0.207302951997834	UNCHANGED	-0.396616512019861	0.803575128468419	UNCHANGED
RNF113B	0.410566239605442	0.857727357810248	UNCHANGED	3.26604494127704	0.124279060223126	UNCHANGED	5.86259616094415	0.0274296744983764	UP
RNF114	0.583372466784478	0.000697930870345176	UNCHANGED	0.549311318949374	0.484657857299662	UNCHANGED	0.229552729760527	0.878206845577099	UNCHANGED
RNF115	0.47814278767759	0.0113486199296977	UNCHANGED	-0.450013785498688	0.104888635767265	UNCHANGED	0.585293512481284	0.141286758707508	UNCHANGED
RNF11P1	0.532565069421177	0.317246598803805	UNCHANGED	NA	NA	NA	NA	NA	NA
RNF11P2	0.759735649702295	0.61132731368011	UNCHANGED	NA	NA	NA	NA	NA	NA
RNF121	0.0407309523707552	0.928665116190825	UNCHANGED	0.815690681759125	0.000217382481713206	UNCHANGED	0.106991585615842	0.810300365688276	UNCHANGED
RNF122	-1.06927189744401	0.011678326840105	DOWN	3.36911375975002	3.34268528064314e-18	UP	1.93792187029293	0.000965941399771766	UP
RNF123	0.0673590951934118	0.840394109971799	UNCHANGED	1.12487102804099	3.55586803600683e-05	UP	-0.297372064328467	0.546875184616256	UNCHANGED
RNF125	1.47878468809951	0.0640980884938337	UNCHANGED	2.53392861998767	0.00289646328807426	UP	0.261029766591248	0.889255278691032	UNCHANGED
RNF126	0.133235321930401	0.67180902418777	UNCHANGED	3.55551718080072	1.51822605689365e-06	UP	1.04312991737253	0.430516349271852	UNCHANGED
RNF126P1	-0.25392037742492	0.532505055032873	UNCHANGED	4.4387730350242	6.25195931620545e-08	UP	1.99236108245469	0.128702999507195	UNCHANGED
RNF128	NA	NA	NA	-1.11090653693938	0.371331342632958	UNCHANGED	-1.12942004166186	0.545834839647323	UNCHANGED
RNF13	-0.136876188629725	0.7823886065944	UNCHANGED	-1.43604681797628	1.23870110676e-06	DOWN	0.492605913730082	0.288706769033179	UNCHANGED
RNF130	-0.340111618190916	0.341748269521611	UNCHANGED	0.725756603377594	0.0621610580596272	UNCHANGED	0.376898828193	0.575706953449684	UNCHANGED
RNF135	-0.0330396805406035	0.964351763276129	UNCHANGED	-0.944786732424981	0.312083687007923	UNCHANGED	-4.30410822712341	0.000352269838939924	DOWN
RNF138	-0.0601748558663533	0.941392375666461	UNCHANGED	-0.0145719843456095	1	UNCHANGED	0.887594571851574	0.446149587918584	UNCHANGED
RNF138P1	0.105463229302435	0.899290098374533	UNCHANGED	0.35099766400952	0.695353965580527	UNCHANGED	5.10649633169089	2.52292128712101e-08	UP
RNF139	0.20154635548708	0.585202454417292	UNCHANGED	-1.44970221890181	8.3077301268452e-11	DOWN	-0.811123549000131	0.0135092107488802	UNCHANGED
RNF139-DT	0.576768786355806	0.731723244767304	UNCHANGED	NA	NA	NA	NA	NA	NA
RNF14	0.540631755342008	0.00150385597201494	UNCHANGED	-1.43023058957675	1.86681904811895e-08	DOWN	0.129893028183574	0.801221188211031	UNCHANGED
RNF141	1.19422391001956	2.41016395668198e-07	UP	-1.81168597076075	1.14053250678449e-14	DOWN	-0.68148047480392	0.0597734087682357	UNCHANGED
RNF144A	-0.88672324937639	0.000979340224436667	UNCHANGED	3.55183613798112	5.7455993153358e-13	UP	3.1567693367576	1.38951567661086e-05	UP
RNF144B	0.626633064299778	0.0102045822800288	UNCHANGED	0.537268684970796	0.549642674657247	UNCHANGED	-4.04650788682255	0.000181667323467732	DOWN
RNF145	0.277748014846338	0.137666019561354	UNCHANGED	-0.751808571939619	0.000889306515557954	UNCHANGED	-0.804814422511731	0.0149266278748635	UNCHANGED
RNF146	-0.0696506049138704	0.779581208559418	UNCHANGED	-0.8748311504691	6.40496619114582e-05	UNCHANGED	0.295919788089598	0.42140101769745	UNCHANGED
RNF149	0.921883423984169	9.71262558603024e-06	UNCHANGED	-0.489548066116341	0.0786106549131761	UNCHANGED	-0.0171546543264232	0.991694273479848	UNCHANGED
RNF14P1	0.0249343471295364	0.99113214816923	UNCHANGED	NA	NA	NA	NA	NA	NA
RNF14P3	0.112987263222117	0.852816116958504	UNCHANGED	NA	NA	NA	NA	NA	NA
RNF14P4	0.991330479906385	0.00492274190604275	UNCHANGED	NA	NA	NA	NA	NA	NA
RNF150	1.45993735156275	3.51419167208581e-20	UP	1.98768372245922	3.35789331697755e-06	UP	4.33852701430174	8.97355712592202e-13	UP
RNF151	NA	NA	NA	0.852747843525946	0.608377792246918	UNCHANGED	2.1072827127322	0.15541046677611	UNCHANGED
RNF152	-1.46908040369627	7.05388000260967e-20	DOWN	-0.00777999622104229	1	UNCHANGED	0.0369787614396922	1	UNCHANGED
RNF152P1	-2.3444196544846	0.172266989197608	UNCHANGED	NA	NA	NA	NA	NA	NA
RNF157	NA	NA	NA	5.92924671840474	5.24350218440907e-09	UP	4.12257698918925	0.00886519162460167	UP
RNF157-AS1	NA	NA	NA	2.68416110011517	0.0695793579802368	UNCHANGED	2.41172970012756	0.225941715063108	UNCHANGED
RNF165	-2.58113540311507	0.320155018113547	UNCHANGED	9.11668982397543	4.76611085075098e-30	UP	9.22550946274123	7.95177684675398e-16	UP
RNF166	-0.31115994100845	0.376227075803992	UNCHANGED	3.07022457978001	1.86607326291434e-06	UP	1.20926842595103	0.270841777061292	UNCHANGED
RNF167	-0.481832547045671	0.000115621394451004	UNCHANGED	1.85268468520443	0.0044994636144331	UP	0.108625473042365	0.952471850188888	UNCHANGED
RNF168	-0.577616805079588	0.00651981903336103	UNCHANGED	8.40423129643338e-05	1	UNCHANGED	0.903554254531053	0.0213652065784059	UNCHANGED
RNF169	0.0458697230892873	0.853635065704903	UNCHANGED	-0.978781950114965	0.0149772582198646	UNCHANGED	0.977765201220185	0.105578992052515	UNCHANGED
RNF17	0.220238083155623	0.942804620685269	UNCHANGED	1.29501770400343	0.22513221632431	UNCHANGED	2.68005648234826	0.0624802290070573	UNCHANGED
RNF170	0.181492904875451	0.622126519666482	UNCHANGED	-0.987168200056134	4.84796311683422e-06	UNCHANGED	-0.215642666507665	0.560932778083669	UNCHANGED
RNF175	NA	NA	NA	3.41692824314193	0.00201308981380458	UP	1.45418060578139	0.320160136746198	UNCHANGED
RNF180	-1.54978165550582	0.000204621389625919	DOWN	-2.2194533744727	0.00305845574379082	DOWN	0.860801892558476	0.479896213307364	UNCHANGED
RNF181	0.619202799197894	0.00134370290101806	UNCHANGED	0.262222895673046	0.706191728697158	UNCHANGED	-0.215325857104656	0.855927492003337	UNCHANGED
RNF182	1.44729390331693	0.00713871176648654	UP	-0.659598726680018	0.517016380033755	UNCHANGED	0.250278558563708	0.898291858751395	UNCHANGED
RNF183	NA	NA	NA	1.28290594640212	0.363482659359352	UNCHANGED	1.48331654020907	0.226587924132547	UNCHANGED
RNF185	0.617795923464908	0.00094535188164212	UNCHANGED	-0.776917320924546	0.394369298494964	UNCHANGED	0.302830283076207	0.86214148856808	UNCHANGED
RNF186	NA	NA	NA	9.66765940041311	4.77155254253219e-09	UP	4.69173847034703	0.0727548592438093	UNCHANGED
RNF187	-0.181729211858317	0.274260853006986	UNCHANGED	0.661313943101596	0.0426593013837206	UNCHANGED	-0.858805171272266	0.0812330830042963	UNCHANGED
RNF19A	-0.250628059483902	0.23880650318214	UNCHANGED	-1.30321479367052	2.38249381457403e-05	DOWN	-0.28992408422293	0.609091954480648	UNCHANGED
RNF19B	0.540659156867147	0.0101403647777204	UNCHANGED	1.50080729347755	2.70062189469052e-05	UP	-0.541399568080102	0.378761755463548	UNCHANGED
RNF2	-0.649296201781421	0.0208212564685679	UNCHANGED	0.377670815597079	0.264640321365847	UNCHANGED	1.3302234535555	0.00204946531615136	UP
RNF20	0.111785931365977	0.516592363784304	UNCHANGED	0.115263309437304	0.651553434271802	UNCHANGED	0.447394012777418	0.161987020539609	UNCHANGED
RNF207	-4.68080203847927	1.89089822006434e-20	DOWN	2.76141431454214	1.71632680483004e-05	UP	-0.566387336577105	0.642989133441833	UNCHANGED
RNF207-AS1	-2.72383158763994	0.201363707973321	UNCHANGED	2.30778858656862	0.0118872870154021	UP	-0.985360994744199	0.49272121871555	UNCHANGED
RNF208	-1.72429890063957	0.0394708274655992	DOWN	3.51400824245083	1.46020928593813e-06	UP	0.418032957017502	0.780420675450352	UNCHANGED
RNF212	-4.90590635198423	0.00251508562208512	DOWN	1.87033861443944	0.227601016097582	UNCHANGED	-1.67750199923171	0.503521812511002	UNCHANGED
RNF212B	1.71789036125337	0.389937957410054	UNCHANGED	-1.27581526111662	0.284802642654637	UNCHANGED	-0.0992337305243318	0.971980591882376	UNCHANGED
RNF213	-0.607550953782051	3.74484282023753e-24	UNCHANGED	-1.44074476259697	0.0616445223373914	UNCHANGED	-1.83011951618975	0.1198360529803	UNCHANGED
RNF213-AS1	0.607919876056069	0.756020290673926	UNCHANGED	2.56170011804426	0.00130212310428866	UP	1.93727277733681	0.109380656233281	UNCHANGED
RNF214	-0.0412073918219991	0.899867591238166	UNCHANGED	0.574871019183404	0.0309157623926326	UNCHANGED	0.551565888317233	0.163057156868953	UNCHANGED
RNF215	0.101107714844571	0.846430149018447	UNCHANGED	1.05113126408317	0.192063481776997	UNCHANGED	-0.877185393102494	0.504689333780354	UNCHANGED
RNF216	0.413780560281512	0.00045543038541242	UNCHANGED	0.523215383299392	0.0473459941934335	UNCHANGED	-0.167183199975357	0.735745693983327	UNCHANGED
RNF216-IT1	-1.86213610865904	0.415959645290364	UNCHANGED	0.921617920558222	0.622343907362418	UNCHANGED	3.5661219264938	0.0319028672682389	UP
RNF216P1	0.218923906405735	0.463255385926515	UNCHANGED	0.190355922065064	0.675249652898677	UNCHANGED	-0.249080634042194	0.708740576998752	UNCHANGED
RNF217	-0.352497064388434	0.0526232921651299	UNCHANGED	-1.28999850250465	0.00424584051668108	DOWN	-0.437431345051013	0.590971277416888	UNCHANGED
RNF217-AS1	-1.82177996829253	0.197194822409323	UNCHANGED	-1.83705548253398	0.0643089817960465	UNCHANGED	-0.871623661791542	0.520258409854195	UNCHANGED
RNF220	-0.26881309395325	0.279968279479497	UNCHANGED	1.84338486287039	6.96399226903887e-12	UP	-0.552766427856013	0.228475004524106	UNCHANGED
RNF222	NA	NA	NA	5.50325193767833	2.80299878394563e-06	UP	7.3223348088377	4.04348168439685e-07	UP
RNF224	NA	NA	NA	3.57114521997524	0.000288954487778914	UP	3.1411340409313	0.0317487669622894	UP
RNF225	NA	NA	NA	1.17391939260865	0.565733918016398	UNCHANGED	3.85525441674329	0.0667006325028047	UNCHANGED
RNF227	1.03183115070696	0.176901659826752	UNCHANGED	1.26879673026516	0.0474584590775307	UP	0.374740236998883	0.757983128447775	UNCHANGED
RNF24	0.763345131594312	1.12723414954751e-06	UNCHANGED	-1.61835661802535	0.0280504589057187	DOWN	-1.02653851304465	0.403570514387827	UNCHANGED
RNF25	0.058826249456192	0.836797862069005	UNCHANGED	0.768580082120032	0.00328872349814015	UNCHANGED	-0.709840481821246	0.0691222389807162	UNCHANGED
RNF26	0.0738795366878053	0.778123039880722	UNCHANGED	0.737566557091147	0.202289088427756	UNCHANGED	-1.74438321227836	0.0310836870201358	DOWN
RNF2P1	0.269020589764049	0.706311639090774	UNCHANGED	NA	NA	NA	NA	NA	NA
RNF31	-0.389024726571975	0.0370620777484267	UNCHANGED	1.73615601575352	0.000566644472062853	UP	0.262578236037806	0.80141352069376	UNCHANGED
RNF32	-0.242862900386067	0.869535470472802	UNCHANGED	0.523399455228945	0.316126082667356	UNCHANGED	1.02734929587735	0.110086209408625	UNCHANGED
RNF32-AS1	-1.19057286169254	0.575606951923765	UNCHANGED	NA	NA	NA	NA	NA	NA
RNF32-DT	-0.608650330312719	0.657928096608125	UNCHANGED	NA	NA	NA	NA	NA	NA
RNF34	-0.419650646945389	0.0349949557068416	UNCHANGED	-0.166934608781346	0.787420362140394	UNCHANGED	0.124883121849589	0.908544523008629	UNCHANGED
RNF38	0.211299275186369	0.246332304207221	UNCHANGED	-0.763139194254005	0.000247568686946716	UNCHANGED	0.306828077581629	0.364316530840809	UNCHANGED
RNF39	1.63289975337372	0.108271209087489	UNCHANGED	-0.0521086793763519	0.954876137700307	UNCHANGED	0.418530462954971	0.609202186588119	UNCHANGED
RNF4	-0.344718005203439	0.0129937120932771	UNCHANGED	-0.519940976281078	0.0354908695289966	UNCHANGED	-0.195323388665962	0.650332860616011	UNCHANGED
RNF40	-0.0609308892306443	0.72545227644475	UNCHANGED	1.08182104976353	0.127271661124567	UNCHANGED	0.246950618041057	0.867246506432348	UNCHANGED
RNF41	-0.988390592054393	3.88345498911703e-20	UNCHANGED	-0.82746418046507	0.00041989157621803	UNCHANGED	-0.819068465194271	0.0200622237859113	UNCHANGED
RNF43	NA	NA	NA	-0.754436160420451	0.736705525256523	UNCHANGED	0.691111822600209	0.817934521845692	UNCHANGED
RNF44	-1.05019316904501	1.80329167782994e-16	DOWN	3.92764963198936	5.75698670574657e-23	UP	1.06653130643853	0.109193981581935	UNCHANGED
RNF5	-0.387665731808794	0.222261895612837	UNCHANGED	1.39467021891349	0.00290037067700428	UP	2.00575825257154	0.00298224662055083	UP
RNF5P1	-0.391807057943049	0.473672387823854	UNCHANGED	2.14515925038642	5.42966033932141e-05	UP	-3.40068858873184	1.2219985902374e-05	DOWN
RNF6	1.06302028531483	2.18487039997075e-12	UP	-2.32118652441317	2.27155689805171e-06	DOWN	-1.15676781314735	0.147027480721624	UNCHANGED
RNF7	0.497412894166531	0.0213538894152232	UNCHANGED	-0.552974777704252	0.0705178322169516	UNCHANGED	-0.967850356484454	0.0257357435909917	UNCHANGED
RNF7P1	0.469594423828868	0.397834583819549	UNCHANGED	NA	NA	NA	NA	NA	NA
RNF8	-0.0986773597824449	0.80663112357215	UNCHANGED	-0.0229514597454275	0.942818005410385	UNCHANGED	-0.66685227133073	0.0121933381519061	UNCHANGED
RNFT1	-0.113719034091242	0.877571558250614	UNCHANGED	-1.14960694890997	0.101853072649205	UNCHANGED	-0.258764789552113	0.849807583314094	UNCHANGED
RNFT1-DT	NA	NA	NA	1.61639768266198	0.130470360358945	UNCHANGED	0.893367951906323	0.52009616559899	UNCHANGED
RNFT2	-2.69949952896252	6.13531217765413e-14	DOWN	3.75088990414878	5.85252560809647e-08	UP	4.3497085879838	1.16292073939132e-05	UP
RNGTT	0.378823800371513	0.0860183841732212	UNCHANGED	-0.47310162214058	0.0724961246127347	UNCHANGED	0.881266705295003	0.0133100034745574	UNCHANGED
RNH1	-0.121396367656842	0.515054001369494	UNCHANGED	-0.0740112286507648	0.859873077404332	UNCHANGED	-2.81860617208043	6.0625854428969e-12	DOWN
RNLS	-1.05700131149063	0.212312022360024	UNCHANGED	-2.65564143099076	0.0299635530947869	DOWN	-1.04280292983533	0.623165776269083	UNCHANGED
RNMT	0.477841128459996	0.00725515551845143	UNCHANGED	-0.0493880857127812	0.969987409888834	UNCHANGED	0.250450301392618	0.867530884341283	UNCHANGED
RNPC3	-0.312511535887755	0.680895363264659	UNCHANGED	0.529337904953836	0.265509905899596	UNCHANGED	2.03054460336936	0.000549327956481907	UP
RNPC3P1	0.505892651358449	0.29156860227155	UNCHANGED	NA	NA	NA	NA	NA	NA
RNPEP	0.421505783097498	0.000138393216089159	UNCHANGED	-0.467293508190391	0.155471983965419	UNCHANGED	-2.02050408327724	2.1998137029698e-06	DOWN
RNPEPL1	-0.604472220976947	0.000119334909803697	UNCHANGED	1.67082794121545	2.34902420538495e-05	UP	-0.334014061572461	0.660045477048191	UNCHANGED
RNPS1	-0.141647623488699	0.39412104795503	UNCHANGED	2.0266483153591	0.00476193607114828	UP	1.66212666518559	0.147471305676017	UNCHANGED
RNPS1P1	-0.0221002445643405	0.936135854705643	UNCHANGED	NA	NA	NA	NA	NA	NA
RNR1	0.576039504112108	0.012779812168368	UNCHANGED	-1.68299559747054	0.196895215790885	UNCHANGED	0.421375479061411	0.875724957905629	UNCHANGED
RNR2	1.17032472325676	1.27535878603199e-07	UP	0.637086671861336	0.614605564525552	UNCHANGED	0.981121606545257	0.607927933748861	UNCHANGED
RNU1-1	NA	NA	NA	-2.24084251786721	0.40472619954626	UNCHANGED	1.68798859398567	0.67438352798481	UNCHANGED
RNU1-2	NA	NA	NA	-2.23499372948831	0.447198286120299	UNCHANGED	5.46335519680631	0.141072924467712	UNCHANGED
RNU1-27P	NA	NA	NA	0.0899752596322838	0.994295063839211	UNCHANGED	2.11653954177273	0.666665264847801	UNCHANGED
RNU1-28P	NA	NA	NA	1.7946615885222	0.517982993033961	UNCHANGED	3.05946325681079	0.395881905736179	UNCHANGED
RNU1-3	NA	NA	NA	0	1	UNCHANGED	9.08576119382983	0.0292999747151125	UP
RNU1-4	NA	NA	NA	1.53528516266213	0.653791227406413	UNCHANGED	9.27601838243513	0.0151953384710084	UP
RNU11	NA	NA	NA	0.210714584521386	0.964934800997552	UNCHANGED	-6.37146079501974	0.137594034755003	UNCHANGED
RNU11-2P	0.548111896016875	0.840939437575545	UNCHANGED	NA	NA	NA	NA	NA	NA
RNU12	0.402365263988729	0.306569561600837	UNCHANGED	-4.05074850522372	0.106604224459138	UNCHANGED	2.87148619593651	0.446224503986358	UNCHANGED
RNU2-27P	-0.522406187268546	0.77671377451055	UNCHANGED	NA	NA	NA	NA	NA	NA
RNU2-2P	NA	NA	NA	-2.48318517010871	0.384589817546332	UNCHANGED	-8.66005658621292	0.0280334170383955	DOWN
RNU2-5P	3.27154588159007	0.150715835016804	UNCHANGED	NA	NA	NA	NA	NA	NA
RNU4-1	NA	NA	NA	0	1	UNCHANGED	0	1	UNCHANGED
RNU4-2	NA	NA	NA	0.886953884161473	0.699500031828644	UNCHANGED	-0.16778643588188	0.97686113185728	UNCHANGED
RNU4-25P	0.770226126302423	0.50658110384527	UNCHANGED	NA	NA	NA	NA	NA	NA
RNU4-47P	0.5084944174453	0.824970275985789	UNCHANGED	NA	NA	NA	NA	NA	NA
RNU4-8P	0.200111941916048	0.936633496365781	UNCHANGED	NA	NA	NA	NA	NA	NA
RNU4ATAC	-0.00535332882038462	0.994125107534622	UNCHANGED	-3.48923007156193	0.0352556940174281	DOWN	0.720456363188324	0.781822622283992	UNCHANGED
RNU4ATAC12P	0.506129710973621	0.846651630428578	UNCHANGED	NA	NA	NA	NA	NA	NA
RNU5A-1	0.448333955203253	0.0310369549936338	UNCHANGED	-1.9434254508997	0.409715074299872	UNCHANGED	4.38314271856963	0.133570334491722	UNCHANGED
RNU5A-8P	-0.652006987246623	0.638013563261551	UNCHANGED	NA	NA	NA	NA	NA	NA
RNU5B-1	0.76570285688538	0.0117683332237479	UNCHANGED	-2.29749876141738	0.400383816076168	UNCHANGED	5.21483952762442	0.128637906190299	UNCHANGED
RNU5D-1	-0.823576247136765	0.224764940719509	UNCHANGED	-1.72119740171786	0.500525371698251	UNCHANGED	2.46308335794199	0.462062155976718	UNCHANGED
RNU5E-1	-0.298710445709423	0.171247683584041	UNCHANGED	-1.7738857862641	0.434308728074951	UNCHANGED	1.48940573872602	0.650019261763788	UNCHANGED
RNU5E-4P	0.470620264808085	0.827419711469422	UNCHANGED	NA	NA	NA	NA	NA	NA
RNU5F-1	-0.447414856664449	0.793423374428993	UNCHANGED	-2.59371314004393	0.264520584510433	UNCHANGED	0.838793390642089	0.828475174904611	UNCHANGED
RNU6-1	1.66493181802502	0.474858525739087	UNCHANGED	-0.700384673547153	0.787869299840395	UNCHANGED	2.69037461292864	0.336317108047463	UNCHANGED
RNU6-1016P	0.344427293036671	0.860404240585551	UNCHANGED	NA	NA	NA	NA	NA	NA
RNU6-1053P	-0.47993701466642	0.875252302878143	UNCHANGED	NA	NA	NA	NA	NA	NA
RNU6-1098P	0.362481721816556	0.91760732614724	UNCHANGED	NA	NA	NA	NA	NA	NA
RNU6-10P	-0.146424021445225	0.952065013835868	UNCHANGED	0.0745060945050569	0.989523580522293	UNCHANGED	2.31885455319509	0.385465683506765	UNCHANGED
RNU6-118P	0.265563736355787	0.930864032188421	UNCHANGED	NA	NA	NA	NA	NA	NA
RNU6-123P	0.717356900263018	0.798024622792029	UNCHANGED	NA	NA	NA	NA	NA	NA
RNU6-125P	0.965093554554589	0.74040917997435	UNCHANGED	NA	NA	NA	NA	NA	NA
RNU6-1263P	-1.6627533780128	0.584695344063063	UNCHANGED	NA	NA	NA	NA	NA	NA
RNU6-1283P	2.78008534418806	0.158731109691823	UNCHANGED	NA	NA	NA	NA	NA	NA
RNU6-130P	0.107910929040865	0.977088251592355	UNCHANGED	NA	NA	NA	NA	NA	NA
RNU6-2	-0.0999136286318105	0.843920875197716	UNCHANGED	-1.80536078915488	0.33758806266046	UNCHANGED	2.4514164482325	0.262295395093372	UNCHANGED
RNU6-26P	0.631188096325601	0.502006963443301	UNCHANGED	-3.72195424829484	0.00122997655736922	DOWN	0.479312888862918	0.65234988350873	UNCHANGED
RNU6-30P	NA	NA	NA	-1.58316041154508	0.319986430435653	UNCHANGED	-1.17559675164483	0.519413955525386	UNCHANGED
RNU6-33P	1.05339601536202	0.639420941741403	UNCHANGED	-0.66606542534668	0.708169951692285	UNCHANGED	2.41584017815486	0.106191760515465	UNCHANGED
RNU6-36P	2.85680001428978	0.228632261159477	UNCHANGED	-0.923772273178364	0.719939605783915	UNCHANGED	2.06305995984438	0.50516143131144	UNCHANGED
RNU6-3P	0.648105894014587	0.799292650409542	UNCHANGED	NA	NA	NA	NA	NA	NA
RNU6-415P	-1.54051575877926	0.361598843344162	UNCHANGED	NA	NA	NA	NA	NA	NA
RNU6-433P	0.996570710354441	0.6848408273106	UNCHANGED	NA	NA	NA	NA	NA	NA
RNU6-45P	NA	NA	NA	0.401075779931235	0.834229783217736	UNCHANGED	-2.08560599158833	0.280976522406309	UNCHANGED
RNU6-4P	0.70893702352865	0.675568877296039	UNCHANGED	NA	NA	NA	NA	NA	NA
RNU6-513P	2.45302423282119	0.258428242206942	UNCHANGED	NA	NA	NA	NA	NA	NA
RNU6-531P	-0.0737224889005924	0.979052907292016	UNCHANGED	NA	NA	NA	NA	NA	NA
RNU6-57P	NA	NA	NA	1.30846169164844	0.565673019107591	UNCHANGED	5.09144753300124	0.0317130147016251	UP
RNU6-606P	3.29875168719289	0.0746664688864656	UNCHANGED	NA	NA	NA	NA	NA	NA
RNU6-69P	NA	NA	NA	1.63865454144191	0.574554098363052	UNCHANGED	4.53558600931217	0.197516740930384	UNCHANGED
RNU6-7	NA	NA	NA	0.424937641543634	0.875839291039468	UNCHANGED	3.81397218403923	0.125327133747917	UNCHANGED
RNU6-759P	-1.57741005833801	0.48535979772222	UNCHANGED	NA	NA	NA	NA	NA	NA
RNU6-79P	NA	NA	NA	0	1	UNCHANGED	4.51171874260412	0.22908587076052	UNCHANGED
RNU6-8	0.814908550219967	0.621033109274213	UNCHANGED	-2.90198776090623	0.0270449909481537	DOWN	1.66270557575838	0.186063147900319	UNCHANGED
RNU6-82P	NA	NA	NA	0.057770824671033	0.999136491103279	UNCHANGED	3.96518031712622	0.27990824387571	UNCHANGED
RNU6-850P	-0.986115462452223	0.717087171018807	UNCHANGED	NA	NA	NA	NA	NA	NA
RNU6-853P	2.07439982232823	0.258920414626375	UNCHANGED	NA	NA	NA	NA	NA	NA
RNU6-9	1.67124163071742	0.49151306812265	UNCHANGED	-1.88470803221614	0.41772584106469	UNCHANGED	2.26627772652839	0.457739420017676	UNCHANGED
RNU6ATAC	-0.0903020506467193	0.897174535489628	UNCHANGED	0.238739597883493	0.934298210112212	UNCHANGED	6.69638990145245	0.00240488581219169	UP
RNU6V	-1.75630108754424	0.438957686692605	UNCHANGED	NA	NA	NA	NA	NA	NA
RNU7-1	NA	NA	NA	-0.477366022107237	0.799269024766985	UNCHANGED	3.27063651407207	0.0202100370835072	UP
RNU7-124P	0.192362391239995	0.954465428558855	UNCHANGED	NA	NA	NA	NA	NA	NA
RNU7-80P	0.27843347311755	0.930864032188421	UNCHANGED	NA	NA	NA	NA	NA	NA
RNU7-83P	-0.992720407827291	0.732034533168067	UNCHANGED	NA	NA	NA	NA	NA	NA
RNVU1-1	NA	NA	NA	-0.260024077543123	0.908236274911085	UNCHANGED	-0.0813874212303466	0.989957566912096	UNCHANGED
RNVU1-14	1.20696571628273	0.13440202210326	UNCHANGED	-3.40682455249683	0.0778441287705405	UNCHANGED	2.22032455442873	0.400538970683345	UNCHANGED
RNVU1-15	NA	NA	NA	1.93785159776383	0.541855501047821	UNCHANGED	-3.5530076864896	0.449556191247133	UNCHANGED
RNVU1-18	NA	NA	NA	-2.54896421683424	0.385453542296524	UNCHANGED	1.23387247230946	0.799666367040802	UNCHANGED
RNVU1-19	-0.639312368807656	0.605380327056282	UNCHANGED	-3.44712441336984	0.205173088514156	UNCHANGED	-1.92300342756999	0.65565818596678	UNCHANGED
RNVU1-2	NA	NA	NA	0.370387059690607	0.916209440634106	UNCHANGED	2.9261811198428	0.414404203255512	UNCHANGED
RNVU1-24	6.11671176212924	5.94563778985343e-06	UP	NA	NA	NA	NA	NA	NA
RNVU1-2A	0.123556669770554	0.973517219591353	UNCHANGED	NA	NA	NA	NA	NA	NA
RNVU1-3	NA	NA	NA	1.36907284277228	0.426064444016959	UNCHANGED	3.99759498432382	0.0140729812139408	UP
RNVU1-32	0.549735439018534	0.710557721691967	UNCHANGED	NA	NA	NA	NA	NA	NA
RNVU1-4	NA	NA	NA	-1.00391123688996	0.720905747963304	UNCHANGED	2.0440478156825	0.563888426078895	UNCHANGED
RNVU1-6	-0.185194987170306	0.899900053929103	UNCHANGED	-2.99996048148457	0.133166139047514	UNCHANGED	0.376360401697301	0.923920499596633	UNCHANGED
RNVU1-7	0.805454174980689	0.608945163150465	UNCHANGED	-3.23423248215523	0.168161482361888	UNCHANGED	2.27517145335012	0.506259404509942	UNCHANGED
RNVU1-8	0.658335349378089	0.842083875827228	UNCHANGED	-0.738249426807066	0.760008561059828	UNCHANGED	2.77562667823233	0.286723570586552	UNCHANGED
RNY1	0.240554796202361	0.563429597119557	UNCHANGED	-5.00777162213072	0.0889310144374695	UNCHANGED	3.39978212810374	0.457513201443897	UNCHANGED
RNY1P13	1.64352383935575	0.53298187369388	UNCHANGED	NA	NA	NA	NA	NA	NA
RNY3	1.01612403736643	0.24717812245903	UNCHANGED	-1.72473865398899	0.527809007788503	UNCHANGED	2.78598738077496	0.436722157903323	UNCHANGED
RNY4	0.411124238802608	0.751341561356376	UNCHANGED	0.78685786412344	0.811129990144656	UNCHANGED	7.03901877956558	0.0346354218805223	UP
RNY4P36	-0.14689079720156	0.95584460307219	UNCHANGED	NA	NA	NA	NA	NA	NA
RNY5	-0.426698603964815	0.743571288655669	UNCHANGED	NA	NA	NA	NA	NA	NA
RO60	0.00107019126207779	0.999543949342012	UNCHANGED	-2.04054684027825	2.56602165547344e-05	DOWN	1.08993568621743	0.169253548475073	UNCHANGED
ROBO1	-0.222533612002007	0.0750506706936197	UNCHANGED	-0.120584916445619	0.890460209593856	UNCHANGED	0.239408256776842	0.853038087460148	UNCHANGED
ROBO2	-1.67214099202403	0.536198803514646	UNCHANGED	3.72254924510147	0.000849284158911868	UP	6.0942247152821	0.000129299628525329	UP
ROBO3	0.0933529893112814	0.856588439515062	UNCHANGED	0.804604665851881	0.288177766276496	UNCHANGED	-3.30577522356196	0.000809250284010883	DOWN
ROBO4	7.10353559989883	1.18469623623447e-96	UP	1.64078567739243	0.0155745906720928	UP	-7.45049017281227	1.01931751043073e-12	DOWN
ROCK1	0.312160703244525	0.0135784335914745	UNCHANGED	-2.07386010700669	0.00407402723443489	DOWN	0.379342116609957	0.796627862018981	UNCHANGED
ROCK1P1	NA	NA	NA	0.933297888689443	0.606208212983224	UNCHANGED	3.77825422945576	0.0349482519977282	UP
ROCK2	-0.00220451607539434	0.993026330055868	UNCHANGED	-1.45846484513996	1.77099885746465e-06	DOWN	-0.564625643324805	0.275291935053573	UNCHANGED
ROGDI	0.337584698002457	0.147444549544013	UNCHANGED	1.94719523068648	0.00356122136170016	UP	0.322276840795059	0.815374703536323	UNCHANGED
ROM1	-0.656714381123444	0.697096942181756	UNCHANGED	-1.61856024317572	0.00111442184826938	DOWN	-3.6811941333047	1.03126908912511e-10	DOWN
ROMO1	0.0583786414227236	0.899819920816427	UNCHANGED	1.71952453828382	0.0153723049004599	UP	0.425160313327569	0.76225059992802	UNCHANGED
ROPN1B	NA	NA	NA	1.91773989119468	0.125415134593858	UNCHANGED	4.18545493511033	0.000470353885789295	UP
ROPN1L	-1.22049557682859	0.612180104566259	UNCHANGED	0.4615450980937	0.733416571962079	UNCHANGED	1.92337688327281	0.19659991201559	UNCHANGED
ROPN1L-AS1	NA	NA	NA	1.25521704174179	0.498323676056203	UNCHANGED	3.06222816834201	0.144405144988533	UNCHANGED
ROR1	-5.15159777352529	5.66325276546581e-53	DOWN	-3.32145831701208	2.56729431854499e-06	DOWN	-5.92029222166631	2.8906162241633e-09	DOWN
ROR1-AS1	-5.15384868963759	0.00226683634603482	DOWN	-0.0132197510036742	1	UNCHANGED	-1.06228989121839	0.617639598608451	UNCHANGED
ROR2	-5.47360036061968	2.47883013282272e-17	DOWN	2.82380437947488	0.0026666924437951	UP	-6.10659907043597	0.00029233914389875	DOWN
RORA	2.54935688865725	1.14068434291304e-13	UP	-0.977962890688131	0.278791203430016	UNCHANGED	2.12756515528185	0.0943364987365254	UNCHANGED
RORA-AS1	2.17440805992383	0.232811709003932	UNCHANGED	0.483905461904033	0.684385956423605	UNCHANGED	4.14380215831951	0.000684610908494901	UP
RORA-AS2	NA	NA	NA	0	1	UNCHANGED	5.16094174277111	0.16822733720016	UNCHANGED
RORB	-2.58201584787684	0.328422562924589	UNCHANGED	-0.871532716339929	0.781711558821522	UNCHANGED	-7.00394784118623	0.0667006325028047	UNCHANGED
RORC	NA	NA	NA	7.81482379094537	8.61598883187385e-16	UP	9.07721380280018	1.31870934323056e-12	UP
ROS1	-3.65424108544196	0.00647785137109004	DOWN	-4.50614473453535	0.000409663941792332	DOWN	-4.28134774117836	0.000893253143429984	DOWN
RP1	NA	NA	NA	-2.89661546659008	0.477982773835897	UNCHANGED	-7.85716108935611	0.166213585356714	UNCHANGED
RP1L1	NA	NA	NA	3.5392472984815	0.000244102889176014	UP	0.504202087466448	0.766579248186573	UNCHANGED
RP2	0.118407542841067	0.741821441417045	UNCHANGED	-2.32520579991364	0.00285740092259636	DOWN	-1.51823222506441	0.230310438715384	UNCHANGED
RP9	-0.970825004039843	0.0230035893016713	UNCHANGED	2.16739978607006	2.05450762844216e-06	UP	2.68383003302334	3.28036661517631e-05	UP
RP9P	-1.24582159139738	0.0245757438448471	DOWN	0.847575512801721	0.0229124873956765	UNCHANGED	1.59136890589193	0.000700258361999329	UP
RPA1	0.643816808316879	1.53812020040955e-06	UNCHANGED	0.743756837313496	0.358387617629941	UNCHANGED	0.216505133767059	0.895403074054442	UNCHANGED
RPA2	0.615902262086301	0.0746155780087852	UNCHANGED	1.05069903887025	0.000279378316269217	UP	1.11434564256341	0.00928315879245439	UP
RPA2P2	0.518251555737553	0.631602072659872	UNCHANGED	NA	NA	NA	NA	NA	NA
RPA2P3	0.134510979300649	0.904670948416852	UNCHANGED	NA	NA	NA	NA	NA	NA
RPA3	0.756581059100958	0.491241598606036	UNCHANGED	1.52353390957742	0.00108815201101767	UP	2.8847663551189	6.68416932038494e-06	UP
RPA3P1	-0.764497637217574	0.585164820758543	UNCHANGED	NA	NA	NA	NA	NA	NA
RPA4	NA	NA	NA	-0.408241171354301	0.847724119227465	UNCHANGED	0.606623193198561	0.820380756228567	UNCHANGED
RPAIN	0.321724032300617	0.371860681713286	UNCHANGED	1.33139763175134	0.0500875077957884	UNCHANGED	1.49652277648809	0.152786685099193	UNCHANGED
RPAP1	-0.0275970430854705	0.921957930844449	UNCHANGED	1.67914941634452	0.000696948210184494	UP	0.817569850295143	0.330297571359897	UNCHANGED
RPAP2	0.260525419217674	0.343508820328506	UNCHANGED	-1.45418830900837	2.29438049840356e-06	DOWN	2.44718715627903	7.85696356405739e-10	UP
RPAP2P1	0.531001087511658	0.731591811386133	UNCHANGED	NA	NA	NA	NA	NA	NA
RPAP3	0.41026563772708	0.0689165925042766	UNCHANGED	-0.510843401342197	0.0335157512121334	UNCHANGED	0.90867888959756	0.0046165500484587	UNCHANGED
RPAP3-DT	2.60966022448875	0.0743570924188973	UNCHANGED	NA	NA	NA	NA	NA	NA
RPE	0.409932188337799	0.0996580755599872	UNCHANGED	-1.76119680999499	3.65262345719744e-13	DOWN	1.06461612424199	0.000855759194414253	UP
RPE65	-0.914766321683263	0.699780131446953	UNCHANGED	3.05026567671859	0.0961631413108963	UNCHANGED	4.72726269986336	0.0333485679070573	UP
RPEL1	-0.11366977309335	0.823233313223626	UNCHANGED	-0.862432504811578	0.30585911611582	UNCHANGED	-3.91848442072718	6.87575696824671e-05	DOWN
RPEP4	0.260941084334276	0.926660635747299	UNCHANGED	NA	NA	NA	NA	NA	NA
RPF1	0.281402273309052	0.284504389664706	UNCHANGED	0.329245185262487	0.14767623718015	UNCHANGED	0.667251993474569	0.0265219570632369	UNCHANGED
RPF2	0.575991416472669	0.0312913676884555	UNCHANGED	0.33540437171944	0.256149467824228	UNCHANGED	0.777640914873411	0.0477420974119844	UNCHANGED
RPF2P1	0.990236673067145	0.0289275820879199	UNCHANGED	NA	NA	NA	NA	NA	NA
RPGR	-0.251980724373894	0.660144613575153	UNCHANGED	-0.38256564793975	0.704623200173299	UNCHANGED	1.96196016199991	0.107589598739175	UNCHANGED
RPGRIP1	NA	NA	NA	1.02723234330916	0.257324912260715	UNCHANGED	1.16214362002768	0.257204118968247	UNCHANGED
RPGRIP1L	-0.0275774213918054	0.946498054297421	UNCHANGED	-0.905539437509232	0.235503546272169	UNCHANGED	1.53392774376543	0.163458407150044	UNCHANGED
RPH3A	NA	NA	NA	0	1	UNCHANGED	-0.309099134570833	0.967185073140649	UNCHANGED
RPH3AL	-0.378932479099849	0.471380140313454	UNCHANGED	2.19451638318473	0.00445260163338153	UP	-0.448095955126758	0.771815558220334	UNCHANGED
RPIA	-0.0330260845730149	0.967424012012213	UNCHANGED	2.00180867809458	1.48764936573412e-13	UP	0.69293870931015	0.11414496396842	UNCHANGED
RPIAP1	-0.141717725585939	0.962167863821402	UNCHANGED	NA	NA	NA	NA	NA	NA
RPL10	-0.730717018968236	1.34929669699946e-10	UNCHANGED	1.01685655497654	0.447210195433254	UNCHANGED	2.55571085921661	0.170282518556712	UNCHANGED
RPL10A	-0.555311628874605	1.33588995194621e-05	UNCHANGED	1.20244265803236	0.0520596839242793	UNCHANGED	2.50379889390051	0.004831517769936	UP
RPL10AP1	3.22739670817161	0.063299309742464	UNCHANGED	NA	NA	NA	NA	NA	NA
RPL10AP2	-0.497745923719167	0.0722458409732358	UNCHANGED	NA	NA	NA	NA	NA	NA
RPL10AP6	-0.411224059187808	0.000106745556114054	UNCHANGED	NA	NA	NA	NA	NA	NA
RPL10AP7	-0.0807027397723391	0.977376761141885	UNCHANGED	NA	NA	NA	NA	NA	NA
RPL10AP8	3.82923400216591	0.0390756602828661	UP	NA	NA	NA	NA	NA	NA
RPL10AP9	-0.571772707831178	0.133129080055823	UNCHANGED	NA	NA	NA	NA	NA	NA
RPL10L	NA	NA	NA	5.79995919392855	0.000188433277497914	UP	4.94208648527297	0.0279935557161541	UP
RPL10P12	-0.516306841918119	0.714909034895398	UNCHANGED	NA	NA	NA	NA	NA	NA
RPL10P13	3.67340820281263	0.0350533693839673	UP	NA	NA	NA	NA	NA	NA
RPL10P16	-0.674420833306585	1.57194032131941e-07	UNCHANGED	NA	NA	NA	NA	NA	NA
RPL10P9	-0.476460127718003	0.0254721755540665	UNCHANGED	NA	NA	NA	NA	NA	NA
RPL11	-0.431708992152777	0.00163761916595092	UNCHANGED	3.17680502698039	2.30879747659855e-11	UP	2.42994274090439	0.000911549315988625	UP
RPL11P1	0.624230517937828	0.801667613915409	UNCHANGED	NA	NA	NA	NA	NA	NA
RPL11P2	-0.426015640412068	1.6483719222193e-07	UNCHANGED	NA	NA	NA	NA	NA	NA
RPL11P3	-0.0518871278084583	0.911594003353428	UNCHANGED	NA	NA	NA	NA	NA	NA
RPL11P4	0.159482809122382	0.866403354798092	UNCHANGED	NA	NA	NA	NA	NA	NA
RPL11P5	-0.172612930127821	0.515158246873817	UNCHANGED	NA	NA	NA	NA	NA	NA
RPL12	-0.377435711138912	0.0162948937353428	UNCHANGED	2.18749245319142	0.00288924268304244	UP	3.18264996152016	0.00360594722046373	UP
RPL12P1	0.918485486146149	0.377875538692125	UNCHANGED	NA	NA	NA	NA	NA	NA
RPL12P12	0.115266330752188	0.916692970304054	UNCHANGED	NA	NA	NA	NA	NA	NA
RPL12P14	-1.16955095609638	0.632524256203961	UNCHANGED	NA	NA	NA	NA	NA	NA
RPL12P2	1.03459881488529	0.744600584011497	UNCHANGED	NA	NA	NA	NA	NA	NA
RPL12P29	0.684601837373517	0.823478988279971	UNCHANGED	NA	NA	NA	NA	NA	NA
RPL12P4	-0.421577150241103	0.00013905728459104	UNCHANGED	NA	NA	NA	NA	NA	NA
RPL12P44	0.945452372162801	0.74040917997435	UNCHANGED	NA	NA	NA	NA	NA	NA
RPL13	-0.258273113894897	0.0393331964601748	UNCHANGED	2.3052005031469	0.0209688695728663	UP	2.26358358331605	0.150595972678293	UNCHANGED
RPL13A	-0.670920089249218	2.01949744235395e-06	UNCHANGED	1.01623828155988	0.321968385931003	UNCHANGED	2.65884267311619	0.061607663857832	UNCHANGED
RPL13AP12	-2.90120900010901	0.0752905940246083	UNCHANGED	NA	NA	NA	NA	NA	NA
RPL13AP16	-0.498012746197842	0.849883100970591	UNCHANGED	NA	NA	NA	NA	NA	NA
RPL13AP17	NA	NA	NA	4.20146258344552	0.000545491368032098	UP	1.34951372621499	0.507631443233585	UNCHANGED
RPL13AP20	0.0725969244642976	0.955444434062337	UNCHANGED	4.60781943242016	4.49061988735919e-18	UP	2.45492224577542	0.00178732308666299	UP
RPL13AP22	-1.55928474484226	0.378823278866739	UNCHANGED	NA	NA	NA	NA	NA	NA
RPL13AP25	-0.688951820000993	0.677195215746977	UNCHANGED	NA	NA	NA	NA	NA	NA
RPL13AP26	-0.283965142183766	0.871097928778812	UNCHANGED	NA	NA	NA	NA	NA	NA
RPL13AP3	NA	NA	NA	5.83335749839423	5.19741151268982e-13	UP	4.80811315646484	2.48269356099784e-05	UP
RPL13AP5	-0.648333481354992	6.16702018786564e-14	UNCHANGED	3.51766533830148	1.61472179274859e-11	UP	-0.199978970401512	0.869729022771731	UNCHANGED
RPL13AP6	1.91467405073729	0.377451005927647	UNCHANGED	6.12638570125239	3.00197584845456e-16	UP	3.93528594847837	0.000396144241311628	UP
RPL13AP7	-0.0737160265285931	0.940161078130606	UNCHANGED	NA	NA	NA	NA	NA	NA
RPL13P12	-0.368741624494572	0.00033525685861755	UNCHANGED	NA	NA	NA	NA	NA	NA
RPL13P2	0.538363335087023	0.713514503843644	UNCHANGED	NA	NA	NA	NA	NA	NA
RPL13P5	1.05175875267529	0.408407631276912	UNCHANGED	0.17763352018295	0.784575908333431	UNCHANGED	-0.271473793594569	0.740259492469402	UNCHANGED
RPL13P8	-0.627180525262425	0.721585773273667	UNCHANGED	NA	NA	NA	NA	NA	NA
RPL14	-0.263755912404701	0.00410098681239861	UNCHANGED	2.06459084384029	0.000345011665968876	UP	2.94568364771377	0.000570852440048782	UP
RPL14P1	-0.565076449991636	5.63488518427104e-14	UNCHANGED	NA	NA	NA	NA	NA	NA
RPL14P3	-0.467917142530207	0.859116665946022	UNCHANGED	NA	NA	NA	NA	NA	NA
RPL15	0.0786800204175745	0.496795194622134	UNCHANGED	-0.347541377943513	0.353357357493728	UNCHANGED	1.09821587897963	0.0295556453735712	UP
RPL15P12	-0.820048833820418	0.73184675816808	UNCHANGED	NA	NA	NA	NA	NA	NA
RPL15P16	2.72480821089413	0.226857906982656	UNCHANGED	NA	NA	NA	NA	NA	NA
RPL15P22	-0.673249652844369	0.767825498749953	UNCHANGED	NA	NA	NA	NA	NA	NA
RPL15P3	-0.124536450849214	0.397834583819549	UNCHANGED	NA	NA	NA	NA	NA	NA
RPL15P7	0.214625787715345	0.914615503350249	UNCHANGED	NA	NA	NA	NA	NA	NA
RPL17	0.398066348155488	0.152665498891188	UNCHANGED	0.917657623299077	0.200271596481877	UNCHANGED	-1.03767643212237	0.346363884434213	UNCHANGED
RPL17P16	1.39521348910139	0.137625191083454	UNCHANGED	NA	NA	NA	NA	NA	NA
RPL17P18	-0.57704515434384	0.479390369136343	UNCHANGED	NA	NA	NA	NA	NA	NA
RPL17P21	-5.12793897917091	0.00262586488196809	DOWN	NA	NA	NA	NA	NA	NA
RPL17P28	-1.53486196284389	0.508607827432289	UNCHANGED	NA	NA	NA	NA	NA	NA
RPL17P29	2.38736949045956	0.273554640968132	UNCHANGED	NA	NA	NA	NA	NA	NA
RPL17P34	0.339887852057252	0.879514654133527	UNCHANGED	NA	NA	NA	NA	NA	NA
RPL17P36	0.269753788138971	0.789508625934756	UNCHANGED	NA	NA	NA	NA	NA	NA
RPL17P39	-0.460410842060633	0.00965753914685229	UNCHANGED	NA	NA	NA	NA	NA	NA
RPL17P42	1.85298444663197	0.475028671774055	UNCHANGED	NA	NA	NA	NA	NA	NA
RPL17P47	0.46872001409457	0.450604447243514	UNCHANGED	NA	NA	NA	NA	NA	NA
RPL17P50	0.524678671160384	0.683563832204186	UNCHANGED	NA	NA	NA	NA	NA	NA
RPL17P6	-0.395778745469185	0.00447561625387102	UNCHANGED	NA	NA	NA	NA	NA	NA
RPL17P7	-0.234615364641404	0.462205967836057	UNCHANGED	NA	NA	NA	NA	NA	NA
RPL17P8	-0.853000006591448	0.807099354562469	UNCHANGED	NA	NA	NA	NA	NA	NA
RPL17P9	-0.851301785073579	0.581861888004702	UNCHANGED	NA	NA	NA	NA	NA	NA
RPL18	-0.53752094829898	0.000207170201720896	UNCHANGED	3.8171010410788	5.93707537021651e-05	UP	2.2901869247315	0.142588083948719	UNCHANGED
RPL18A	-0.431388519466892	0.465809589176962	UNCHANGED	1.47983652055914	0.277205430350354	UNCHANGED	3.96337820163875	0.0353592044043939	UP
RPL18AP3	-0.539762097446203	3.01401918167415e-07	UNCHANGED	NA	NA	NA	NA	NA	NA
RPL18AP6	-0.358502092459352	0.507503191032459	UNCHANGED	NA	NA	NA	NA	NA	NA
RPL18AP7	0.460836436999155	0.805698183228581	UNCHANGED	NA	NA	NA	NA	NA	NA
RPL18P11	-0.0142043683436946	0.985549730109034	UNCHANGED	NA	NA	NA	NA	NA	NA
RPL18P12	0.109222329474122	0.89034345175008	UNCHANGED	NA	NA	NA	NA	NA	NA
RPL18P13	-0.123376880431789	0.50011592771247	UNCHANGED	NA	NA	NA	NA	NA	NA
RPL18P3	-0.401545585059128	0.404831191608735	UNCHANGED	NA	NA	NA	NA	NA	NA
RPL18P4	-0.386611095178084	0.223265079222415	UNCHANGED	NA	NA	NA	NA	NA	NA
RPL18P5	-0.368552170468991	0.444560824728823	UNCHANGED	NA	NA	NA	NA	NA	NA
RPL18P7	0.251511575586378	0.782061915267093	UNCHANGED	NA	NA	NA	NA	NA	NA
RPL18P8	-0.0515837895511755	0.931453255085722	UNCHANGED	NA	NA	NA	NA	NA	NA
RPL18P9	3.5822077132203	0.0998373305191855	UNCHANGED	NA	NA	NA	NA	NA	NA
RPL19	-0.398661718615744	0.0126888905448648	UNCHANGED	2.03304699380932	0.0268738589532007	UP	3.08310200594301	0.0239347351706239	UP
RPL19P12	-0.639502344851823	0.00282020039392434	UNCHANGED	6.86861444178429	7.02428449236003e-30	UP	3.14094723642874	0.00066106556593419	UP
RPL19P16	-0.215940623602256	0.733974020961847	UNCHANGED	NA	NA	NA	NA	NA	NA
RPL19P21	-0.539166852011427	0.419001422045214	UNCHANGED	NA	NA	NA	NA	NA	NA
RPL19P4	2.23024302412805	0.176700440631778	UNCHANGED	NA	NA	NA	NA	NA	NA
RPL19P5	0.537860577413002	0.626096699393415	UNCHANGED	NA	NA	NA	NA	NA	NA
RPL19P6	0.0949698292187825	0.95826002411101	UNCHANGED	NA	NA	NA	NA	NA	NA
RPL19P9	-0.418006572050753	6.50456790812596e-07	UNCHANGED	NA	NA	NA	NA	NA	NA
RPL21	0.660689618052607	0.417011669361585	UNCHANGED	-2.71261670948471	0.00740118496920952	DOWN	4.52358237744675	0.00209798698594486	UP
RPL21P10	-1.87271638127484	0.475028671774055	UNCHANGED	NA	NA	NA	NA	NA	NA
RPL21P118	-1.4186220682899	0.374606595525231	UNCHANGED	NA	NA	NA	NA	NA	NA
RPL21P125	-0.690460165361051	0.640933794425979	UNCHANGED	NA	NA	NA	NA	NA	NA
RPL21P15	3.26324046513352	0.136835572400287	UNCHANGED	NA	NA	NA	NA	NA	NA
RPL21P16	0.468231919965329	0.341379687234547	UNCHANGED	NA	NA	NA	NA	NA	NA
RPL21P28	-0.26432843132709	0.846451888967991	UNCHANGED	-0.596063645176398	0.692273247701718	UNCHANGED	4.28855192175139	0.00297732856550073	UP
RPL21P29	-0.535468434834281	0.852845013932093	UNCHANGED	NA	NA	NA	NA	NA	NA
RPL21P44	0.439386140896739	0.846451888967991	UNCHANGED	0.404323254255459	0.713012784530197	UNCHANGED	2.21932642112871	0.0383485099500308	UP
RPL21P48	0.389714268484362	0.900978631602325	UNCHANGED	NA	NA	NA	NA	NA	NA
RPL21P53	0.0403277516102472	0.990179112709779	UNCHANGED	NA	NA	NA	NA	NA	NA
RPL21P60	-1.54633291205787	0.409760727637182	UNCHANGED	NA	NA	NA	NA	NA	NA
RPL21P95	2.03198699824435	0.442711395658387	UNCHANGED	NA	NA	NA	NA	NA	NA
RPL21P99	1.59601499555864	0.516509306906413	UNCHANGED	NA	NA	NA	NA	NA	NA
RPL22	0.110022432483529	0.707443283979295	UNCHANGED	1.50172193490696	0.000209680497210734	UP	2.13565928754175	0.000359028698369535	UP
RPL22L1	-0.761243601302915	0.125368288372136	UNCHANGED	-0.518891875532159	0.410568862083655	UNCHANGED	0.31593305354362	0.771866884268251	UNCHANGED
RPL22P1	0.0199746774054885	0.936500408119677	UNCHANGED	NA	NA	NA	NA	NA	NA
RPL22P13	-1.05874866678112	0.113017944736941	UNCHANGED	NA	NA	NA	NA	NA	NA
RPL22P16	0.555784538659337	0.220544432822334	UNCHANGED	NA	NA	NA	NA	NA	NA
RPL22P2	-0.334333181147687	0.229158939405048	UNCHANGED	NA	NA	NA	NA	NA	NA
RPL22P24	2.39919939948914	0.211742713659721	UNCHANGED	NA	NA	NA	NA	NA	NA
RPL22P3	0.74168637956307	0.10024459615228	UNCHANGED	NA	NA	NA	NA	NA	NA
RPL23	-0.174389143960488	0.212609575457768	UNCHANGED	2.68017644917056	0.00341248107334462	UP	3.9063418602143	0.00418245505560277	UP
RPL23A	-0.0288235076904001	0.959333038134375	UNCHANGED	0.720116554994938	0.501550920374489	UNCHANGED	3.99968216189974	0.00290133872407177	UP
RPL23AP2	-0.143788059495502	0.821843957861411	UNCHANGED	NA	NA	NA	NA	NA	NA
RPL23AP32	0.065144348198459	0.969745846263744	UNCHANGED	0.206980286419087	0.929115719053247	UNCHANGED	4.38495632243034	0.0313252418597719	UP
RPL23AP42	-0.669718006962382	4.2058585739828e-19	UNCHANGED	NA	NA	NA	NA	NA	NA
RPL23AP49	-1.08004179274361	0.534741346190711	UNCHANGED	NA	NA	NA	NA	NA	NA
RPL23AP53	-1.24900686418797	6.43645039070218e-06	DOWN	-1.12849459774204	0.00377462402145307	DOWN	2.09160345524689	9.14230506602094e-06	UP
RPL23AP63	0.249555754831433	0.890129086979477	UNCHANGED	NA	NA	NA	NA	NA	NA
RPL23AP64	0.282172116599532	0.788541114529366	UNCHANGED	-1.48383960854228	0.0942763604781044	UNCHANGED	1.73420064987853	0.0320200853648783	UP
RPL23AP65	-0.187549618665004	0.842139522707796	UNCHANGED	NA	NA	NA	NA	NA	NA
RPL23AP7	0.345400744380078	0.571826329474681	UNCHANGED	-1.01775627989933	0.288765245499046	UNCHANGED	1.22823979460419	0.339443540871001	UNCHANGED
RPL23AP74	0.413382416686235	0.652439672955359	UNCHANGED	NA	NA	NA	NA	NA	NA
RPL23AP81	1.17451449463485	0.656434557634126	UNCHANGED	NA	NA	NA	NA	NA	NA
RPL23AP82	0.130830806809285	0.795273245071807	UNCHANGED	-1.04696429007921	0.483166001260079	UNCHANGED	0.968566062174486	0.671793831566955	UNCHANGED
RPL23AP86	1.57066594912619	0.394268209038677	UNCHANGED	NA	NA	NA	NA	NA	NA
RPL23AP87	NA	NA	NA	1.18787371891821	0.485847248806189	UNCHANGED	0.959902070077455	0.646728055703266	UNCHANGED
RPL23P2	-0.17736309456971	0.849113009001253	UNCHANGED	NA	NA	NA	NA	NA	NA
RPL23P3	0	1	UNCHANGED	NA	NA	NA	NA	NA	NA
RPL23P6	-0.266249001759956	0.0442778224855705	UNCHANGED	NA	NA	NA	NA	NA	NA
RPL23P8	-0.275838151842372	0.256286660677451	UNCHANGED	3.03961140970467	1.65716461395508e-05	UP	0.215862903372028	0.896691999698523	UNCHANGED
RPL24	-0.273003503540106	0.504212227034701	UNCHANGED	1.24899602075122	0.0587619376224248	UNCHANGED	2.98639667581057	0.00137270864716497	UP
RPL24P2	0.350132233853649	0.72775512533717	UNCHANGED	NA	NA	NA	NA	NA	NA
RPL24P4	-0.120989705765676	0.35561765389292	UNCHANGED	NA	NA	NA	NA	NA	NA
RPL24P5	-0.657157824062467	0.736591661453453	UNCHANGED	NA	NA	NA	NA	NA	NA
RPL26	-0.355186892320259	0.0416308779927788	UNCHANGED	1.50670184948961	0.103851228842889	UNCHANGED	3.06811545002491	0.0212184792776551	UP
RPL26L1	0.385552565006094	0.493158515328978	UNCHANGED	0.624129177334291	0.410709895195594	UNCHANGED	2.11860649498561	0.0289741363645156	UP
RPL26L1-AS1	-0.418396291688533	0.645348441449779	UNCHANGED	NA	NA	NA	NA	NA	NA
RPL26P19	-0.437550976032466	3.36149044541484e-05	UNCHANGED	NA	NA	NA	NA	NA	NA
RPL26P27	3.27780404807349	0.0962393295924782	UNCHANGED	NA	NA	NA	NA	NA	NA
RPL26P30	-0.24893586612174	0.559827888850156	UNCHANGED	NA	NA	NA	NA	NA	NA
RPL26P32	-0.361954658623199	0.0274912482339301	UNCHANGED	NA	NA	NA	NA	NA	NA
RPL26P35	-0.766389729695828	0.700505671218857	UNCHANGED	NA	NA	NA	NA	NA	NA
RPL26P36	-0.602123346722175	0.0512420134486417	UNCHANGED	NA	NA	NA	NA	NA	NA
RPL26P4	-0.221172168626831	0.507897064054691	UNCHANGED	NA	NA	NA	NA	NA	NA
RPL26P6	-0.143090308157262	0.873293287541971	UNCHANGED	NA	NA	NA	NA	NA	NA
RPL27	-0.317692187303295	0.00238514622371719	UNCHANGED	2.49260664452024	0.00415990390702247	UP	2.13655356884515	0.12297286031842	UNCHANGED
RPL27A	0.0664147689274439	0.774328552976721	UNCHANGED	1.87792339832161	5.66191518187821e-05	UP	2.52601725598641	0.000267643885315759	UP
RPL27AP	-0.830255117227398	0.0641471667858592	UNCHANGED	NA	NA	NA	NA	NA	NA
RPL27AP5	-0.582312025161563	0.109490315974807	UNCHANGED	NA	NA	NA	NA	NA	NA
RPL27AP6	-0.634349159145814	1.0470548172718e-15	UNCHANGED	NA	NA	NA	NA	NA	NA
RPL27P1	-0.131738551449855	0.714199532794247	UNCHANGED	NA	NA	NA	NA	NA	NA
RPL27P10	-0.223528922548549	0.568169320931005	UNCHANGED	NA	NA	NA	NA	NA	NA
RPL27P11	-0.379519893970656	0.463737360539593	UNCHANGED	NA	NA	NA	NA	NA	NA
RPL27P3	0.109234213081076	0.97770949402415	UNCHANGED	NA	NA	NA	NA	NA	NA
RPL27P4	-0.380292414346626	0.000861861131869082	UNCHANGED	NA	NA	NA	NA	NA	NA
RPL27P6	-0.0112730734903924	0.978267444284403	UNCHANGED	NA	NA	NA	NA	NA	NA
RPL28	-0.228093154893548	0.135294528656852	UNCHANGED	4.25314066036026	6.75878986917016e-08	UP	1.7229834300716	0.197226369398075	UNCHANGED
RPL28P1	-0.131147219820727	0.8023006305961	UNCHANGED	NA	NA	NA	NA	NA	NA
RPL28P3	-0.379291136727501	0.00386397126934052	UNCHANGED	NA	NA	NA	NA	NA	NA
RPL28P5	-0.213017652088774	0.15812957351255	UNCHANGED	NA	NA	NA	NA	NA	NA
RPL29	-0.1783400887551	0.233743910096514	UNCHANGED	1.92024154673638	0.00561892598780341	UP	2.44468171189158	0.0197720139226935	UP
RPL29P11	-0.016837588718038	0.977079427928755	UNCHANGED	NA	NA	NA	NA	NA	NA
RPL29P12	1.32491142450963	0.656051940804366	UNCHANGED	NA	NA	NA	NA	NA	NA
RPL29P14	0.478100442384739	0.777041656720784	UNCHANGED	NA	NA	NA	NA	NA	NA
RPL29P19	-0.233394350569522	0.807985625483945	UNCHANGED	NA	NA	NA	NA	NA	NA
RPL29P2	NA	NA	NA	5.29341593712729	3.55122082538441e-05	UP	4.47938942345946	0.00812116201770032	UP
RPL29P26	0.463549569931836	0.865254208499389	UNCHANGED	NA	NA	NA	NA	NA	NA
RPL29P4	-0.346051719417853	0.324174941996661	UNCHANGED	NA	NA	NA	NA	NA	NA
RPL3	-0.886451895373036	8.78874156530084e-10	UNCHANGED	1.95915828227541	0.0591491635779586	UNCHANGED	2.04971679928716	0.209245472495934	UNCHANGED
RPL30	-0.120134880931352	0.503978761128982	UNCHANGED	2.69465182548324	1.72255433900311e-08	UP	2.72533074762251	0.000159670324480305	UP
RPL30P14	-0.0462448265284248	0.899819920816427	UNCHANGED	NA	NA	NA	NA	NA	NA
RPL30P2	-0.647207329835008	0.696228094288748	UNCHANGED	NA	NA	NA	NA	NA	NA
RPL30P3	-0.662526188756513	0.545228583896745	UNCHANGED	NA	NA	NA	NA	NA	NA
RPL30P4	-0.13518314344282	0.552746769754684	UNCHANGED	NA	NA	NA	NA	NA	NA
RPL30P7	-0.287268491669639	0.827419711469422	UNCHANGED	NA	NA	NA	NA	NA	NA
RPL31	-0.193873580576177	0.410173456805602	UNCHANGED	1.93210063115979	0.00484822687092097	UP	3.35537555203592	0.000812833651900461	UP
RPL31P10	-0.118754018326536	0.765643788791927	UNCHANGED	NA	NA	NA	NA	NA	NA
RPL31P11	0.241861670588495	0.650520807686222	UNCHANGED	6.18655852706955	1.18297035306332e-12	UP	1.73836870529574	0.210299258337196	UNCHANGED
RPL31P17	0.195665705047689	0.83934596880321	UNCHANGED	NA	NA	NA	NA	NA	NA
RPL31P18	1.12588915917525	0.509370935908613	UNCHANGED	NA	NA	NA	NA	NA	NA
RPL31P19	-0.52911794615917	0.855727224399472	UNCHANGED	NA	NA	NA	NA	NA	NA
RPL31P2	0.320587853178538	0.886391288025962	UNCHANGED	NA	NA	NA	NA	NA	NA
RPL31P31	0.648854722965063	0.769248691141491	UNCHANGED	NA	NA	NA	NA	NA	NA
RPL31P38	-0.174176515496969	0.812447841836608	UNCHANGED	NA	NA	NA	NA	NA	NA
RPL31P4	0.181734503511513	0.445653864803685	UNCHANGED	NA	NA	NA	NA	NA	NA
RPL31P49	0.159874935471867	0.732530176252252	UNCHANGED	NA	NA	NA	NA	NA	NA
RPL31P52	0.936518053719484	0.749591292215826	UNCHANGED	NA	NA	NA	NA	NA	NA
RPL31P58	1.23294783614317	0.644945599987506	UNCHANGED	NA	NA	NA	NA	NA	NA
RPL31P61	0.474525520294718	0.763857229107011	UNCHANGED	NA	NA	NA	NA	NA	NA
RPL31P62	2.42009825720372	0.275376461581884	UNCHANGED	NA	NA	NA	NA	NA	NA
RPL31P63	1.43445696853064	0.251160683917683	UNCHANGED	NA	NA	NA	NA	NA	NA
RPL32	-0.344925359392448	0.113197803466066	UNCHANGED	1.70942473811263	0.00583478958925746	UP	2.65320632257174	0.00384245205817807	UP
RPL32P11	1.06729272025379	0.651468188727151	UNCHANGED	NA	NA	NA	NA	NA	NA
RPL32P16	-0.223307891684004	0.262428929202229	UNCHANGED	NA	NA	NA	NA	NA	NA
RPL32P18	-0.331682218950949	0.00803453087618283	UNCHANGED	NA	NA	NA	NA	NA	NA
RPL32P27	0.449600142173506	0.866133747319582	UNCHANGED	NA	NA	NA	NA	NA	NA
RPL32P3	-0.957865918679842	0.0803981991982763	UNCHANGED	1.33033728067711	7.09987321339641e-06	UP	1.39489710271897	0.000472330937933342	UP
RPL32P32	1.72470991856859	0.46171296805932	UNCHANGED	NA	NA	NA	NA	NA	NA
RPL34	0.163135725514705	0.520307453897776	UNCHANGED	1.47744364218674	0.0236782623952813	UP	3.60730254340523	8.80182864820445e-05	UP
RPL34-DT	NA	NA	NA	0.87497577269768	0.490971247620852	UNCHANGED	4.0033609561669	0.000130059075423946	UP
RPL34P1	-1.55352126860659	0.481790616056521	UNCHANGED	NA	NA	NA	NA	NA	NA
RPL34P14	-0.596861228479519	0.608411068943992	UNCHANGED	NA	NA	NA	NA	NA	NA
RPL34P16	0.367928511422507	0.431274994607983	UNCHANGED	NA	NA	NA	NA	NA	NA
RPL34P18	-0.0502829065275343	0.902691363887606	UNCHANGED	NA	NA	NA	NA	NA	NA
RPL34P26	-0.45070969658491	0.861443764881496	UNCHANGED	NA	NA	NA	NA	NA	NA
RPL34P27	0.0827657778716065	0.916831567355304	UNCHANGED	NA	NA	NA	NA	NA	NA
RPL34P28	-2.35010493885926	0.222261895612837	UNCHANGED	NA	NA	NA	NA	NA	NA
RPL34P31	0.422991610111482	0.409446134393476	UNCHANGED	NA	NA	NA	NA	NA	NA
RPL34P33	-0.330798504462744	0.852680801143721	UNCHANGED	NA	NA	NA	NA	NA	NA
RPL34P34	0.114679693400708	0.891332271331349	UNCHANGED	NA	NA	NA	NA	NA	NA
RPL34P5	-0.542302570645366	0.424170484262929	UNCHANGED	NA	NA	NA	NA	NA	NA
RPL34P6	0.395365294461275	0.361598843344162	UNCHANGED	NA	NA	NA	NA	NA	NA
RPL35	-0.0495008527191302	0.896242600048906	UNCHANGED	2.48474845261332	9.48444034197005e-05	UP	2.51021682108392	0.01027805258995	UP
RPL35A	0.164687432891708	0.229605770870608	UNCHANGED	2.66780889572276	9.26122969038475e-08	UP	3.25088276025017	1.19179881849597e-05	UP
RPL35AP13	0.0601293132296563	0.951481094441413	UNCHANGED	NA	NA	NA	NA	NA	NA
RPL35AP16	-0.295934729752776	0.904709740095877	UNCHANGED	NA	NA	NA	NA	NA	NA
RPL35AP17	-1.36566226512846	0.253579470547554	UNCHANGED	NA	NA	NA	NA	NA	NA
RPL35AP19	-0.04928162852452	0.967282333203151	UNCHANGED	NA	NA	NA	NA	NA	NA
RPL35AP2	3.42355412725684	0.0585116563138992	UNCHANGED	NA	NA	NA	NA	NA	NA
RPL35AP20	0.646244813406116	0.64802320961345	UNCHANGED	NA	NA	NA	NA	NA	NA
RPL35AP21	0.323050201121347	0.364459125430874	UNCHANGED	NA	NA	NA	NA	NA	NA
RPL35AP28	-1.42399794586528	0.439069325313639	UNCHANGED	NA	NA	NA	NA	NA	NA
RPL35AP32	0.88691682418013	0.56988781369722	UNCHANGED	NA	NA	NA	NA	NA	NA
RPL35AP33	0.0852362544037066	0.944400889066064	UNCHANGED	NA	NA	NA	NA	NA	NA
RPL35AP34	0.38224443619815	0.330846559037156	UNCHANGED	NA	NA	NA	NA	NA	NA
RPL35AP35	0.71710628459	0.188075194251005	UNCHANGED	NA	NA	NA	NA	NA	NA
RPL35AP36	0.757655460986293	0.0142120635722237	UNCHANGED	NA	NA	NA	NA	NA	NA
RPL35AP5	1.04531734877148	0.0705286806855312	UNCHANGED	NA	NA	NA	NA	NA	NA
RPL35AP7	1.50056884026405	0.354913912911415	UNCHANGED	NA	NA	NA	NA	NA	NA
RPL35P1	0.0532072960875467	0.882084374446181	UNCHANGED	NA	NA	NA	NA	NA	NA
RPL35P2	-0.0920725462832176	0.648990272265515	UNCHANGED	NA	NA	NA	NA	NA	NA
RPL35P5	0.0542974221353884	0.81852792298537	UNCHANGED	NA	NA	NA	NA	NA	NA
RPL35P6	3.56318563163887	0.0460974310333902	UP	NA	NA	NA	NA	NA	NA
RPL36	-0.0844848520853637	0.709067935966519	UNCHANGED	3.24948481943632	0.000364813167956926	UP	2.38695131809839	0.103532878952678	UNCHANGED
RPL36A	NA	NA	NA	1.12158577828443	0.231941675767502	UNCHANGED	-1.7055907885797	0.217900066019574	UNCHANGED
RPL36AL	-0.0266834985333418	0.959333038134375	UNCHANGED	0.136443028096714	0.886231323870177	UNCHANGED	-8.05801179247383	2.83647256614878e-18	DOWN
RPL36AP15	-0.755343472037938	0.776792371604999	UNCHANGED	NA	NA	NA	NA	NA	NA
RPL36AP29	1.71137465921754	0.540777085868741	UNCHANGED	NA	NA	NA	NA	NA	NA
RPL36AP30	-0.827017792615591	0.67070318673042	UNCHANGED	NA	NA	NA	NA	NA	NA
RPL36AP32	0.325463895497602	0.916025845021014	UNCHANGED	NA	NA	NA	NA	NA	NA
RPL36AP33	0.93630340177777	0.669840422882494	UNCHANGED	NA	NA	NA	NA	NA	NA
RPL36AP37	-0.359163595609497	0.000217655114547664	UNCHANGED	NA	NA	NA	NA	NA	NA
RPL36AP44	0.665943548182572	0.461530929008693	UNCHANGED	NA	NA	NA	NA	NA	NA
RPL36AP45	0.118214404025124	0.924933385282887	UNCHANGED	NA	NA	NA	NA	NA	NA
RPL36P12	-0.215747347084583	0.555891543682659	UNCHANGED	NA	NA	NA	NA	NA	NA
RPL36P13	-0.496962226552891	0.472225347643991	UNCHANGED	NA	NA	NA	NA	NA	NA
RPL36P14	-0.115537263486169	0.662551562369999	UNCHANGED	NA	NA	NA	NA	NA	NA
RPL36P2	-1.04242345236263	0.219757532301191	UNCHANGED	NA	NA	NA	NA	NA	NA
RPL36P3	-0.500255628521525	0.108832429642028	UNCHANGED	NA	NA	NA	NA	NA	NA
RPL36P4	-0.83188376262547	0.652230429152155	UNCHANGED	NA	NA	NA	NA	NA	NA
RPL36P9	1.17971906121007	0.442022747804246	UNCHANGED	NA	NA	NA	NA	NA	NA
RPL37	-0.330854766671404	9.93345562563553e-05	UNCHANGED	2.90400744691292	2.15409795152014e-06	UP	3.52680910778714	0.000119034453708276	UP
RPL37A	0.00835091264454978	0.969823030448998	UNCHANGED	2.97968544231896	3.74198786309658e-07	UP	3.29887923417419	0.000185511283290791	UP
RPL37A-DT	0.0514168775945567	0.978267444284403	UNCHANGED	NA	NA	NA	NA	NA	NA
RPL37AP1	-0.192198019344861	0.0185070615971142	UNCHANGED	NA	NA	NA	NA	NA	NA
RPL37AP5	-0.115747413635127	0.816912968383995	UNCHANGED	NA	NA	NA	NA	NA	NA
RPL37AP7	0.171082426495755	0.670901609332207	UNCHANGED	NA	NA	NA	NA	NA	NA
RPL37AP8	-0.384188626136547	0.371860681713286	UNCHANGED	NA	NA	NA	NA	NA	NA
RPL37P12	0.0778837347731845	0.979273607214315	UNCHANGED	NA	NA	NA	NA	NA	NA
RPL37P2	-0.27724385401033	0.121938037769364	UNCHANGED	NA	NA	NA	NA	NA	NA
RPL37P23	-0.566513702028871	8.57316922535099e-07	UNCHANGED	NA	NA	NA	NA	NA	NA
RPL37P6	-0.408765669395663	0.195449379501352	UNCHANGED	NA	NA	NA	NA	NA	NA
RPL38	-0.365264739186195	0.000435955075308198	UNCHANGED	2.78258500982164	0.00460524735325748	UP	3.69861426986223	0.0122946922619085	UP
RPL38P2	0.0533425922091364	0.852720747474867	UNCHANGED	NA	NA	NA	NA	NA	NA
RPL38P3	-0.0786089605563599	0.833320631519587	UNCHANGED	NA	NA	NA	NA	NA	NA
RPL38P4	0.036406188899868	0.942093745547183	UNCHANGED	NA	NA	NA	NA	NA	NA
RPL38P5	-0.33802535185687	0.649248637695633	UNCHANGED	NA	NA	NA	NA	NA	NA
RPL39	-0.443337829999112	0.460655406877973	UNCHANGED	1.243399374051	0.370476120250175	UNCHANGED	6.58346117551299	0.000176174638645454	UP
RPL39L	-1.66344531919352	0.306967217108744	UNCHANGED	1.221049958302	0.362583758963988	UNCHANGED	-1.80688595829085	0.366095677199649	UNCHANGED
RPL39P3	-0.00988754860637478	0.975885950604106	UNCHANGED	NA	NA	NA	NA	NA	NA
RPL39P36	-1.77453026707021	0.416450812322826	UNCHANGED	NA	NA	NA	NA	NA	NA
RPL3L	NA	NA	NA	5.99512665721446	1.01142872393913e-06	UP	2.66452954228149	0.190055896716657	UNCHANGED
RPL3P1	-1.10231392604616	0.573717275705249	UNCHANGED	NA	NA	NA	NA	NA	NA
RPL3P12	-0.874793099574993	0.481325732341464	UNCHANGED	NA	NA	NA	NA	NA	NA
RPL3P2	-0.814270468829931	1.57622975082138e-09	UNCHANGED	NA	NA	NA	NA	NA	NA
RPL3P3	-0.757276269517747	4.32883822587701e-05	UNCHANGED	NA	NA	NA	NA	NA	NA
RPL3P4	-0.769629789078922	3.77611079973808e-20	UNCHANGED	NA	NA	NA	NA	NA	NA
RPL3P6	-0.813296286324119	0.0180565207833081	UNCHANGED	NA	NA	NA	NA	NA	NA
RPL3P7	-0.72358203066958	7.03368779724838e-14	UNCHANGED	NA	NA	NA	NA	NA	NA
RPL3P9	-0.446191600680321	0.311369636973052	UNCHANGED	NA	NA	NA	NA	NA	NA
RPL4	-0.488951301724972	1.07361377434096e-08	UNCHANGED	1.21175970700343	0.186957452650848	UNCHANGED	2.48617428009341	0.0590196477860053	UNCHANGED
RPL41	0.0825527104562753	0.862823334257568	UNCHANGED	-0.680997829973422	0.382057768741562	UNCHANGED	2.57333502837268	0.0119955893959347	UP
RPL41P1	0.261427712437118	0.704322687706631	UNCHANGED	NA	NA	NA	NA	NA	NA
RPL41P2	-1.54368638321594	0.418183379562845	UNCHANGED	NA	NA	NA	NA	NA	NA
RPL4P3	0.618983399674461	0.660944016977988	UNCHANGED	NA	NA	NA	NA	NA	NA
RPL4P4	-0.616558472583969	1.22936956043526e-27	UNCHANGED	NA	NA	NA	NA	NA	NA
RPL4P5	-0.627981624607039	1.14240887974391e-07	UNCHANGED	NA	NA	NA	NA	NA	NA
RPL4P6	-0.24734291763621	0.899538177112744	UNCHANGED	NA	NA	NA	NA	NA	NA
RPL5	-0.562889387866617	2.40393336922081e-07	UNCHANGED	1.36506164503025	0.00275816363139351	UP	2.85832109953527	1.22914038447619e-05	UP
RPL5P1	-0.213572746588327	0.315824598854198	UNCHANGED	NA	NA	NA	NA	NA	NA
RPL5P11	-1.55081674897709	0.166587201205162	UNCHANGED	NA	NA	NA	NA	NA	NA
RPL5P12	-0.499737749775994	0.607068997413472	UNCHANGED	NA	NA	NA	NA	NA	NA
RPL5P13	2.48525533618746	0.373082504101002	UNCHANGED	NA	NA	NA	NA	NA	NA
RPL5P17	0.431355804836344	0.581549396716598	UNCHANGED	NA	NA	NA	NA	NA	NA
RPL5P18	-0.223082679793563	0.824162997913672	UNCHANGED	NA	NA	NA	NA	NA	NA
RPL5P22	-0.28283349718786	0.717864212160428	UNCHANGED	NA	NA	NA	NA	NA	NA
RPL5P23	-0.0228824435547848	0.959721740504487	UNCHANGED	NA	NA	NA	NA	NA	NA
RPL5P24	-0.225246380742363	0.882119543690837	UNCHANGED	NA	NA	NA	NA	NA	NA
RPL5P29	-0.623498301875183	0.396848186308345	UNCHANGED	NA	NA	NA	NA	NA	NA
RPL5P3	-0.433213770072624	0.584537548854863	UNCHANGED	NA	NA	NA	NA	NA	NA
RPL5P30	0.0839650397716737	0.937320532825805	UNCHANGED	NA	NA	NA	NA	NA	NA
RPL5P33	-0.921142674674641	0.680895363264659	UNCHANGED	NA	NA	NA	NA	NA	NA
RPL5P34	-0.531820418648273	2.15008574696751e-07	UNCHANGED	NA	NA	NA	NA	NA	NA
RPL5P4	-0.416930770501405	0.0413674610231314	UNCHANGED	NA	NA	NA	NA	NA	NA
RPL5P5	0.116493679843759	0.958005473576216	UNCHANGED	NA	NA	NA	NA	NA	NA
RPL5P6	-0.693774014212576	0.632468283002147	UNCHANGED	NA	NA	NA	NA	NA	NA
RPL5P9	0.21760747273555	0.807985625483945	UNCHANGED	NA	NA	NA	NA	NA	NA
RPL6	-0.201305605450249	0.134685878475652	UNCHANGED	0.368400092781717	0.726434743063787	UNCHANGED	3.58286124975828	0.00324597802185712	UP
RPL6P10	-0.19721453010954	0.321447034278076	UNCHANGED	NA	NA	NA	NA	NA	NA
RPL6P12	-1.26656034590356	0.552278101759909	UNCHANGED	NA	NA	NA	NA	NA	NA
RPL6P19	0.367631244442285	0.621888970992049	UNCHANGED	NA	NA	NA	NA	NA	NA
RPL6P27	-0.0699232985487977	0.656853237873326	UNCHANGED	NA	NA	NA	NA	NA	NA
RPL6P8	1.26425925606906	0.528220607212323	UNCHANGED	NA	NA	NA	NA	NA	NA
RPL7	-0.184145850188824	0.652894580308459	UNCHANGED	-3.43068199571117	0.000235727974928248	DOWN	4.19063432317525	0.00258119442561495	UP
RPL7A	-0.363232164475319	0.0169130286901922	UNCHANGED	1.67678643851242	0.00928812950878782	UP	3.42780386371891	0.000214891462643722	UP
RPL7AP10	-0.571780035032631	0.751861077963007	UNCHANGED	NA	NA	NA	NA	NA	NA
RPL7AP11	-0.976649829714668	0.0234801999052737	UNCHANGED	NA	NA	NA	NA	NA	NA
RPL7AP16	0.307628110194198	0.839500040405325	UNCHANGED	NA	NA	NA	NA	NA	NA
RPL7AP20	-0.588728787176037	0.264720902156049	UNCHANGED	NA	NA	NA	NA	NA	NA
RPL7AP22	1.31803771669193	0.348410638626304	UNCHANGED	NA	NA	NA	NA	NA	NA
RPL7AP30	-0.582976431306087	0.00580826096013144	UNCHANGED	NA	NA	NA	NA	NA	NA
RPL7AP31	-0.951064899479196	0.365811835174192	UNCHANGED	NA	NA	NA	NA	NA	NA
RPL7AP34	2.93251864512658	0.149621906476592	UNCHANGED	NA	NA	NA	NA	NA	NA
RPL7AP35	1.14839443502713	0.650199995904367	UNCHANGED	NA	NA	NA	NA	NA	NA
RPL7AP42	0.986253334596734	0.717042220334807	UNCHANGED	NA	NA	NA	NA	NA	NA
RPL7AP44	0.332515714517632	0.911588300169079	UNCHANGED	NA	NA	NA	NA	NA	NA
RPL7AP50	-0.292629625814054	0.70034991228377	UNCHANGED	NA	NA	NA	NA	NA	NA
RPL7AP55	0.694316809491138	0.819278772345676	UNCHANGED	NA	NA	NA	NA	NA	NA
RPL7AP6	-0.349104106168502	0.00233040555855783	UNCHANGED	NA	NA	NA	NA	NA	NA
RPL7AP60	1.35136347454861	0.56884717439088	UNCHANGED	NA	NA	NA	NA	NA	NA
RPL7AP62	-0.515553802257861	0.00879281231445406	UNCHANGED	NA	NA	NA	NA	NA	NA
RPL7AP65	-0.151808851037506	0.964327097601367	UNCHANGED	NA	NA	NA	NA	NA	NA
RPL7AP66	-0.291423153388379	0.535387539229694	UNCHANGED	NA	NA	NA	NA	NA	NA
RPL7AP70	-0.499457477432188	0.227916819620228	UNCHANGED	NA	NA	NA	NA	NA	NA
RPL7L1	0.119800963692181	0.400044118059365	UNCHANGED	0.030664285571032	0.950417697826621	UNCHANGED	1.10231203032694	0.0106310784404717	UP
RPL7L1P6	0.230886458230365	0.946760201149056	UNCHANGED	NA	NA	NA	NA	NA	NA
RPL7L1P8	-0.0714934436904496	0.95398221926869	UNCHANGED	NA	NA	NA	NA	NA	NA
RPL7P1	-0.171617869594003	0.505524876720192	UNCHANGED	NA	NA	NA	NA	NA	NA
RPL7P11	0.653897689992199	0.798711142450396	UNCHANGED	NA	NA	NA	NA	NA	NA
RPL7P21	0.144271477821088	0.836343609855966	UNCHANGED	NA	NA	NA	NA	NA	NA
RPL7P22	-0.655396111405922	0.329179226409105	UNCHANGED	NA	NA	NA	NA	NA	NA
RPL7P23	-0.256711570902676	0.434627502002344	UNCHANGED	NA	NA	NA	NA	NA	NA
RPL7P26	1.16653971034502	0.533404139685084	UNCHANGED	NA	NA	NA	NA	NA	NA
RPL7P32	1.67467402968331	0.475035123382196	UNCHANGED	NA	NA	NA	NA	NA	NA
RPL7P46	0.554102827196393	0.621643725092523	UNCHANGED	NA	NA	NA	NA	NA	NA
RPL7P49	-0.188647463493765	0.950288384900696	UNCHANGED	NA	NA	NA	NA	NA	NA
RPL7P57	-0.00380357346905436	1	UNCHANGED	NA	NA	NA	NA	NA	NA
RPL7P7	-0.851440436541433	0.787083404524702	UNCHANGED	NA	NA	NA	NA	NA	NA
RPL7P9	-0.0262408494080907	0.921957930844449	UNCHANGED	NA	NA	NA	NA	NA	NA
RPL8	-0.55320621649442	3.54572921495398e-06	UNCHANGED	3.58699510488054	3.89022081198961e-15	UP	1.19509282241053	0.119734958665165	UNCHANGED
RPL8P1	0.0982226811448907	0.930864032188421	UNCHANGED	NA	NA	NA	NA	NA	NA
RPL8P2	-0.203668392235078	0.622126519666482	UNCHANGED	NA	NA	NA	NA	NA	NA
RPL8P3	-0.390086886823824	1.24928481762231e-05	UNCHANGED	NA	NA	NA	NA	NA	NA
RPL8P4	-0.337516964240209	0.00146378864967633	UNCHANGED	NA	NA	NA	NA	NA	NA
RPL8P5	-0.429157409734563	0.771448234157841	UNCHANGED	NA	NA	NA	NA	NA	NA
RPL9	0.0527622618542537	0.933480057476752	UNCHANGED	-0.130965991087515	0.914374927672346	UNCHANGED	5.19312750726593	5.38587031153054e-06	UP
RPL9P11	0	1	UNCHANGED	NA	NA	NA	NA	NA	NA
RPL9P16	2.94888983950864	0.175434389620773	UNCHANGED	NA	NA	NA	NA	NA	NA
RPL9P30	0.681685625538893	0.828496544830832	UNCHANGED	NA	NA	NA	NA	NA	NA
RPL9P32	0.321009676538861	0.885709862361552	UNCHANGED	NA	NA	NA	NA	NA	NA
RPL9P8	0.113332208867677	0.742651712876422	UNCHANGED	NA	NA	NA	NA	NA	NA
RPLP0	-0.377133565331237	0.0167278993535718	UNCHANGED	0.1944147881454	0.83258620101438	UNCHANGED	2.17710133345194	0.0338001388307351	UP
RPLP0P12	-0.516497939441683	0.90110935804403	UNCHANGED	NA	NA	NA	NA	NA	NA
RPLP0P2	1.23304228126261	0.443587071500134	UNCHANGED	3.21364428133405	4.32541882080124e-09	UP	-3.17133479374672	0.000196698391297511	DOWN
RPLP0P5	2.31094454144537	0.359729862634798	UNCHANGED	NA	NA	NA	NA	NA	NA
RPLP0P6	-0.271293638801723	0.00894288801283667	UNCHANGED	NA	NA	NA	NA	NA	NA
RPLP0P9	-0.0497318794104818	0.895057806618205	UNCHANGED	NA	NA	NA	NA	NA	NA
RPLP1	-0.0424911213164064	0.870551726805452	UNCHANGED	3.05933751690878	2.75524353387709e-05	UP	1.53253553314104	0.211340468778091	UNCHANGED
RPLP1P1	0.0173622571848437	0.988221536462143	UNCHANGED	NA	NA	NA	NA	NA	NA
RPLP1P12	0.0206665598820978	0.978684015010498	UNCHANGED	NA	NA	NA	NA	NA	NA
RPLP1P13	-1.04506487246839	0.58475722931465	UNCHANGED	NA	NA	NA	NA	NA	NA
RPLP1P4	-0.295470127819109	0.0261977661622009	UNCHANGED	NA	NA	NA	NA	NA	NA
RPLP2	-0.264486865040751	0.20289535815135	UNCHANGED	3.78720341293011	2.85938556605803e-08	UP	2.9568546870805	0.00531626061890668	UP
RPLP2P2	-0.123032107676147	0.80270835984881	UNCHANGED	NA	NA	NA	NA	NA	NA
RPLP2P3	-0.0799406808522552	0.751206876145778	UNCHANGED	NA	NA	NA	NA	NA	NA
RPLP2P5	-0.164627716299987	0.774154956981241	UNCHANGED	NA	NA	NA	NA	NA	NA
RPN1	0.218511638346903	0.00528434203429323	UNCHANGED	-0.154735981864858	0.641561711520367	UNCHANGED	-1.07613793832971	0.00712355299596372	DOWN
RPN2	0.282682402850103	0.000150882645229922	UNCHANGED	-1.00568472876088	0.184738137817973	UNCHANGED	-1.48357663032074	0.192742132441954	UNCHANGED
RPP14	0.0244593925668255	0.986026760510555	UNCHANGED	-0.00594349635171128	1	UNCHANGED	-7.57666986509351	5.32409992011761e-14	DOWN
RPP21	-0.22400385662741	0.872346952306844	UNCHANGED	2.73351543565924	0.000151113404571005	UP	-1.37104318300247	0.225053808246105	UNCHANGED
RPP25	-0.552361625123768	0.492531135817482	UNCHANGED	2.83188261879985	0.00369707233156366	UP	1.16034412170974	0.497178006722921	UNCHANGED
RPP25L	0.641815819576383	0.125411650925664	UNCHANGED	1.63044494639704	2.28220620368232e-06	UP	-1.28102067679902	0.0152995184035538	DOWN
RPP30	0.103732439095559	0.793423374428993	UNCHANGED	0.677099008720107	0.00998954828299257	UNCHANGED	0.839502221454429	0.0255162538102898	UNCHANGED
RPP38	-0.339784259872163	0.346372150036589	UNCHANGED	0.520911793962005	0.0920440118830321	UNCHANGED	-0.112864007181292	0.849420944533679	UNCHANGED
RPP38-DT	1.16419109190994	0.654067136421673	UNCHANGED	1.90809637455533	0.0165721336331099	UP	0.788181897926769	0.507246777388574	UNCHANGED
RPP40	1.09172434664521	0.034455003450884	UP	0.0814236169245195	0.856299306282495	UNCHANGED	0.251789157987609	0.62605662118872	UNCHANGED
RPPH1	NA	NA	NA	-8.33929134985461	6.11036855345992e-06	DOWN	-33.5254155744635	1.11249558844242e-29	DOWN
RPRD1A	-0.134887633970192	0.505005156817994	UNCHANGED	-1.0270301694152	0.158890678440786	UNCHANGED	0.250312157825671	0.867290715280083	UNCHANGED
RPRD1B	0.091374577207349	0.784180217936003	UNCHANGED	0.506507954022361	0.536055538637167	UNCHANGED	0.756332569643418	0.539055338171323	UNCHANGED
RPRD2	-0.117873598672077	0.490273273754102	UNCHANGED	0.438295537253028	0.121081850731375	UNCHANGED	0.333199468940161	0.467265429999484	UNCHANGED
RPRM	NA	NA	NA	6.49642740397949	2.50881413673168e-06	UP	1.40443668354614	0.588166400241361	UNCHANGED
RPRML	NA	NA	NA	8.6536318464887	2.15747418146631e-14	UP	5.03163600393628	0.0021336517444341	UP
RPS10	-0.367415078663491	0.694668138100893	UNCHANGED	1.79908517783458	0.00868761513938231	UP	0.953162412306495	0.379943651188518	UNCHANGED
RPS10P13	-0.447871007981077	0.02968696302795	UNCHANGED	NA	NA	NA	NA	NA	NA
RPS10P15	-0.327805302131778	0.290484976626864	UNCHANGED	NA	NA	NA	NA	NA	NA
RPS10P19	-0.402017377950988	7.99694686424935e-05	UNCHANGED	NA	NA	NA	NA	NA	NA
RPS10P2	-3.90234348280389	0.0587230242210864	UNCHANGED	NA	NA	NA	NA	NA	NA
RPS10P26	-0.0032084444423867	0.999216292129791	UNCHANGED	NA	NA	NA	NA	NA	NA
RPS10P3	-0.116530912317391	0.891157448323196	UNCHANGED	NA	NA	NA	NA	NA	NA
RPS10P6	0.75150599216721	0.74305302977731	UNCHANGED	NA	NA	NA	NA	NA	NA
RPS10P7	2.22628772532363	0.307919387028616	UNCHANGED	2.30402777136292	0.00190599921704536	UP	1.20173456002189	0.274142739782822	UNCHANGED
RPS11	-0.703047870573242	7.11752010028443e-10	UNCHANGED	3.20190199339254	0.000395529093245244	UP	3.06803253478818	0.0287845682357447	UP
RPS11P5	-0.799807874641667	4.86671875681263e-16	UNCHANGED	NA	NA	NA	NA	NA	NA
RPS11P7	0.0154661193156975	0.991572400675254	UNCHANGED	NA	NA	NA	NA	NA	NA
RPS12	-0.152616607297187	0.650424547348645	UNCHANGED	1.33594461543758	0.0950527033172456	UNCHANGED	2.4139279403989	0.0384563237824196	UP
RPS12P11	-0.0515905016093718	0.93752015635696	UNCHANGED	NA	NA	NA	NA	NA	NA
RPS12P12	1.94842746732801	0.448599718855535	UNCHANGED	NA	NA	NA	NA	NA	NA
RPS12P16	0.843815499939659	0.791130043616288	UNCHANGED	NA	NA	NA	NA	NA	NA
RPS12P22	-0.237919693003199	0.0741490068154088	UNCHANGED	NA	NA	NA	NA	NA	NA
RPS12P23	0.936166426061218	0.640625923171505	UNCHANGED	NA	NA	NA	NA	NA	NA
RPS12P29	-0.287332969515443	0.535856656306953	UNCHANGED	NA	NA	NA	NA	NA	NA
RPS12P5	-2.0097706382359	0.310816515819172	UNCHANGED	NA	NA	NA	NA	NA	NA
RPS13	-0.295114031781812	0.168089437846019	UNCHANGED	1.37265068834615	0.0356328866543889	UP	2.78445866572798	0.00303872236651952	UP
RPS13P2	-0.239651049438292	0.0661435025705803	UNCHANGED	NA	NA	NA	NA	NA	NA
RPS13P8	0.0386768459238915	0.96051156232773	UNCHANGED	NA	NA	NA	NA	NA	NA
RPS14	-0.257287119567607	0.0417092419363194	UNCHANGED	2.65539306754197	4.09077452870823e-05	UP	2.7365975360288	0.00575671699334669	UP
RPS14P1	-0.370926654780289	0.239566950729457	UNCHANGED	NA	NA	NA	NA	NA	NA
RPS14P2	-0.0678590299590288	0.897756068162192	UNCHANGED	NA	NA	NA	NA	NA	NA
RPS14P3	0.13105207298684	0.426200116638255	UNCHANGED	3.17063035222406	3.52399563341849e-08	UP	-0.867109693422538	0.395666903393473	UNCHANGED
RPS14P4	0.68788065505884	0.817461245024737	UNCHANGED	NA	NA	NA	NA	NA	NA
RPS14P8	0.0769139265812674	0.9214611014556	UNCHANGED	NA	NA	NA	NA	NA	NA
RPS15	-0.325454101541927	0.0930038291232515	UNCHANGED	2.58461700250072	0.0279005088705794	UP	3.56988345762688	0.0431605864894728	UP
RPS15A	0.111304571250562	0.839890265838375	UNCHANGED	1.5202480967537	0.119858328694147	UNCHANGED	3.53602465329281	0.01054645456067	UP
RPS15AP1	-0.426845142113243	0.00069559246303755	UNCHANGED	NA	NA	NA	NA	NA	NA
RPS15AP10	0.181673429671252	0.928937237892062	UNCHANGED	1.90931280079992	0.0130087378679771	UP	3.96326109348982	3.89635549536237e-05	UP
RPS15AP11	-0.281931412494058	0.600542193931167	UNCHANGED	NA	NA	NA	NA	NA	NA
RPS15AP12	0.483449800936122	0.508253736110688	UNCHANGED	NA	NA	NA	NA	NA	NA
RPS15AP16	0.547229086725599	0.831525800535548	UNCHANGED	NA	NA	NA	NA	NA	NA
RPS15AP19	-0.888668142196776	0.00548801779937248	UNCHANGED	NA	NA	NA	NA	NA	NA
RPS15AP24	-0.583662169321337	0.00148595007364315	UNCHANGED	NA	NA	NA	NA	NA	NA
RPS15AP30	-2.75168899653022	0.153808887722473	UNCHANGED	NA	NA	NA	NA	NA	NA
RPS15AP38	-0.518890794015911	0.430434474948411	UNCHANGED	NA	NA	NA	NA	NA	NA
RPS15P1	-1.3595467949422	0.61197877836325	UNCHANGED	NA	NA	NA	NA	NA	NA
RPS15P2	-0.208100172448823	0.58994051505631	UNCHANGED	NA	NA	NA	NA	NA	NA
RPS15P4	-0.160347610798247	0.335728934541612	UNCHANGED	NA	NA	NA	NA	NA	NA
RPS15P5	0.888826154524664	0.408868265709752	UNCHANGED	NA	NA	NA	NA	NA	NA
RPS15P7	1.0291272563016	0.563429597119557	UNCHANGED	NA	NA	NA	NA	NA	NA
RPS16	-0.788507344020235	1.53860608070066e-09	UNCHANGED	4.5553873743064	5.60870450777222e-07	UP	1.98414796891271	0.196922096725276	UNCHANGED
RPS16P1	-0.566270951551104	0.0001190507368326	UNCHANGED	NA	NA	NA	NA	NA	NA
RPS16P5	0.0419278155189202	0.98024571004098	UNCHANGED	-1.58094683345238	0.391435981198989	UNCHANGED	4.75308242844022	0.0136872990347605	UP
RPS16P7	-0.786915553604794	0.0267414526786079	UNCHANGED	NA	NA	NA	NA	NA	NA
RPS17	-0.527104983512242	3.23293412558877e-05	UNCHANGED	2.6426627521783	0.00428248949283276	UP	2.62372127862791	0.069017535726505	UNCHANGED
RPS17P16	-0.208339489281436	0.0706358165208473	UNCHANGED	NA	NA	NA	NA	NA	NA
RPS17P2	-0.593477259676152	0.147722446084283	UNCHANGED	NA	NA	NA	NA	NA	NA
RPS18	-0.415398774485253	0.00865664268600047	UNCHANGED	1.70507784090021	0.0616722258836899	UNCHANGED	3.5920325424815	0.00607260853257221	UP
RPS18P12	-0.283542088934841	0.0514414059335412	UNCHANGED	NA	NA	NA	NA	NA	NA
RPS18P2	-0.272637601052265	0.478580317529118	UNCHANGED	NA	NA	NA	NA	NA	NA
RPS18P5	-0.283080462744398	0.0394914193551921	UNCHANGED	NA	NA	NA	NA	NA	NA
RPS18P9	-0.99131032212993	0.00016756460853814	UNCHANGED	1.12630095966027	0.0186963022483804	UP	0.650369385132865	0.3877280899928	UNCHANGED
RPS19	-0.312146803478542	0.119578507049615	UNCHANGED	2.36921983446075	0.0105718113475767	UP	2.09277852469531	0.15668224939253	UNCHANGED
RPS19BP1	-0.064410826937695	0.882486895374	UNCHANGED	1.5654697027938	0.0605169072202259	UNCHANGED	-0.305713591737067	0.862264546046481	UNCHANGED
RPS19P1	-0.171867924279406	0.208613258424802	UNCHANGED	NA	NA	NA	NA	NA	NA
RPS19P2	0.302129239739319	0.832913937509665	UNCHANGED	NA	NA	NA	NA	NA	NA
RPS19P3	-0.223954453637728	0.245449361361307	UNCHANGED	NA	NA	NA	NA	NA	NA
RPS19P4	-1.45200542937658	0.0350102674730058	DOWN	NA	NA	NA	NA	NA	NA
RPS19P7	-0.296556632727703	0.507400119674708	UNCHANGED	NA	NA	NA	NA	NA	NA
RPS2	-0.39009140032175	5.0328639807141e-07	UNCHANGED	0.0984211562745989	0.95129486518035	UNCHANGED	2.07818194246229	0.175719414095243	UNCHANGED
RPS20	-0.192860067565568	0.0689107504258873	UNCHANGED	2.85080277066775	1.34105378278495e-06	UP	3.06634531044448	0.000587519204904863	UP
RPS20P10	0.191343630196683	0.939183822401076	UNCHANGED	NA	NA	NA	NA	NA	NA
RPS20P11	-0.201988270672849	0.694381393554465	UNCHANGED	NA	NA	NA	NA	NA	NA
RPS20P14	-0.0506192382915279	0.855868709167389	UNCHANGED	NA	NA	NA	NA	NA	NA
RPS20P15	0.595762271988637	0.791895304746512	UNCHANGED	NA	NA	NA	NA	NA	NA
RPS20P22	-0.435671515544296	0.841544201462154	UNCHANGED	NA	NA	NA	NA	NA	NA
RPS20P26	0.0146452813387756	0.979273607214315	UNCHANGED	NA	NA	NA	NA	NA	NA
RPS20P27	-1.30800722266401	0.494693300564843	UNCHANGED	NA	NA	NA	NA	NA	NA
RPS20P3	0.222455798852339	0.544102937855644	UNCHANGED	NA	NA	NA	NA	NA	NA
RPS20P31	1.63451350046046	0.38974197107369	UNCHANGED	NA	NA	NA	NA	NA	NA
RPS20P35	-0.605312955623579	0.729921878225512	UNCHANGED	NA	NA	NA	NA	NA	NA
RPS20P4	0.355129704353421	0.916692970304054	UNCHANGED	NA	NA	NA	NA	NA	NA
RPS20P6	-1.91526783460272	0.291659777771119	UNCHANGED	NA	NA	NA	NA	NA	NA
RPS21	0.0498479247753632	0.915011849697603	UNCHANGED	4.12483586582504	2.3132686138231e-05	UP	3.50388614653403	0.0211539696026545	UP
RPS23	0.0122168325568879	0.945875688439149	UNCHANGED	1.44566392576072	0.00257754824266128	UP	2.29853009270305	0.00114641066690109	UP
RPS23P1	-0.304220235382745	0.150097802365551	UNCHANGED	NA	NA	NA	NA	NA	NA
RPS23P2	-0.119622074846837	0.755255422806656	UNCHANGED	NA	NA	NA	NA	NA	NA
RPS23P7	-0.370554492222175	0.804504424989187	UNCHANGED	NA	NA	NA	NA	NA	NA
RPS23P8	-0.38344929364891	0.0598086618284785	UNCHANGED	NA	NA	NA	NA	NA	NA
RPS24	-0.0371069996575913	0.746835667901318	UNCHANGED	2.13891776146652	6.64995784232669e-06	UP	2.94250290992833	2.7926384988459e-05	UP
RPS24P15	-0.110210135664377	0.621855936358359	UNCHANGED	NA	NA	NA	NA	NA	NA
RPS24P17	0.692232010908852	0.0593951537296888	UNCHANGED	NA	NA	NA	NA	NA	NA
RPS24P19	0.116332851893873	0.541136042865809	UNCHANGED	NA	NA	NA	NA	NA	NA
RPS24P2	0.226146700912483	0.412737203475094	UNCHANGED	NA	NA	NA	NA	NA	NA
RPS24P3	0.546341529928488	0.308439962239854	UNCHANGED	NA	NA	NA	NA	NA	NA
RPS24P6	0.297377397559828	0.886391288025962	UNCHANGED	NA	NA	NA	NA	NA	NA
RPS24P7	1.301518554142	0.349071103606482	UNCHANGED	NA	NA	NA	NA	NA	NA
RPS24P8	0.255944016436251	0.101283198709291	UNCHANGED	NA	NA	NA	NA	NA	NA
RPS25	-0.94407849402038	1.61917733341011e-14	UNCHANGED	2.55857089829466	0.000324931966660606	UP	3.90947261300894	0.000187706516245933	UP
RPS25P1	-0.352363107994737	0.445653864803685	UNCHANGED	NA	NA	NA	NA	NA	NA
RPS25P6	-0.616213260853617	3.3850659238406e-06	UNCHANGED	NA	NA	NA	NA	NA	NA
RPS26	0.418416117833534	0.651205754785832	UNCHANGED	-0.433831434501828	0.391185490879803	UNCHANGED	6.44061326321821	4.10595714607894e-37	UP
RPS26P11	NA	NA	NA	3.56287036723582	0.0518718053744798	UNCHANGED	-2.33365296950954	0.477742610484661	UNCHANGED
RPS26P21	-0.174518353401918	0.940048904243584	UNCHANGED	NA	NA	NA	NA	NA	NA
RPS26P23	-3.14133678041242	0.172764201844098	UNCHANGED	NA	NA	NA	NA	NA	NA
RPS26P25	-0.383356755060658	0.538884498366153	UNCHANGED	NA	NA	NA	NA	NA	NA
RPS26P26	1.41383578052456	0.31643302085197	UNCHANGED	NA	NA	NA	NA	NA	NA
RPS26P53	-0.0461284146576817	0.990641589581733	UNCHANGED	NA	NA	NA	NA	NA	NA
RPS27	0.190596694970272	0.852560599486745	UNCHANGED	-2.24910399543148	0.00828027032631316	DOWN	5.25529903305382	9.46933965741564e-06	UP
RPS27A	-0.187741898077662	0.462452754898406	UNCHANGED	-0.2586573958153	0.795868508641021	UNCHANGED	3.56056159755932	0.00107456967088817	UP
RPS27AP1	0.00386185377140189	1	UNCHANGED	NA	NA	NA	NA	NA	NA
RPS27AP11	0.156759615439476	0.876430834568663	UNCHANGED	NA	NA	NA	NA	NA	NA
RPS27AP12	0.8417764883732	0.540777085868741	UNCHANGED	NA	NA	NA	NA	NA	NA
RPS27AP13	-0.862924782622553	0.690625627201834	UNCHANGED	NA	NA	NA	NA	NA	NA
RPS27AP16	0.0756770685427074	0.745679721542746	UNCHANGED	NA	NA	NA	NA	NA	NA
RPS27AP5	0.0417531132932908	0.941141039943618	UNCHANGED	NA	NA	NA	NA	NA	NA
RPS27AP7	0.464798229914891	0.785051499172444	UNCHANGED	NA	NA	NA	NA	NA	NA
RPS27AP8	3.34197551929396	0.126873335848425	UNCHANGED	NA	NA	NA	NA	NA	NA
RPS27L	0.81588815500866	1.04046612270172e-08	UNCHANGED	-1.16952507098767	0.0739575518372244	UNCHANGED	-0.554175167328299	0.633284222483088	UNCHANGED
RPS27P26	1.17517563407865	0.426871167131388	UNCHANGED	NA	NA	NA	NA	NA	NA
RPS27P27	0.632178069991528	0.000224251290118807	UNCHANGED	NA	NA	NA	NA	NA	NA
RPS27P3	-0.566683246927202	0.000321971757703968	UNCHANGED	NA	NA	NA	NA	NA	NA
RPS27P4	-0.510401401887368	0.0917328952772563	UNCHANGED	NA	NA	NA	NA	NA	NA
RPS27P8	-0.157268909333349	0.871097928778812	UNCHANGED	NA	NA	NA	NA	NA	NA
RPS28	1.31109193206933	0.186593924579146	UNCHANGED	0.271770256508275	0.862397180185957	UNCHANGED	3.02311452472181	0.0806990219473027	UNCHANGED
RPS28P4	0.0774465516632645	0.953395718257789	UNCHANGED	NA	NA	NA	NA	NA	NA
RPS28P7	-0.404593235733204	0.0010208298233792	UNCHANGED	NA	NA	NA	NA	NA	NA
RPS29	-0.177692198482899	0.571826329474681	UNCHANGED	0.835186277022665	0.410636236154676	UNCHANGED	2.84237875308423	0.0357764279079049	UP
RPS29P11	-0.553809930773052	0.72366194671623	UNCHANGED	NA	NA	NA	NA	NA	NA
RPS29P16	-0.41928411042876	0.641795497918804	UNCHANGED	NA	NA	NA	NA	NA	NA
RPS29P18	-0.297065402426724	0.499325397727851	UNCHANGED	NA	NA	NA	NA	NA	NA
RPS29P3	0.040130129862823	0.972340217348467	UNCHANGED	NA	NA	NA	NA	NA	NA
RPS29P5	-0.59785435099636	0.21072759340778	UNCHANGED	NA	NA	NA	NA	NA	NA
RPS2P12	-0.822530502169828	0.74484999184033	UNCHANGED	NA	NA	NA	NA	NA	NA
RPS2P13	-1.91627681086759	0.38023071904514	UNCHANGED	NA	NA	NA	NA	NA	NA
RPS2P14	-0.426159163332052	0.805108764127618	UNCHANGED	NA	NA	NA	NA	NA	NA
RPS2P15	0.69226796476962	0.713598349549144	UNCHANGED	NA	NA	NA	NA	NA	NA
RPS2P16	0.641794310885077	0.744600584011497	UNCHANGED	NA	NA	NA	NA	NA	NA
RPS2P17	-0.520406999811961	0.807099354562469	UNCHANGED	NA	NA	NA	NA	NA	NA
RPS2P20	-0.876419310541811	0.588381336230666	UNCHANGED	NA	NA	NA	NA	NA	NA
RPS2P23	-1.75179692628334	0.447675029647884	UNCHANGED	NA	NA	NA	NA	NA	NA
RPS2P29	-0.0320503985815161	0.983515538635344	UNCHANGED	NA	NA	NA	NA	NA	NA
RPS2P32	-0.474399004220097	0.753313048099451	UNCHANGED	1.89658500358774	0.000200445687033139	UP	1.15328997311686	0.127737998469118	UNCHANGED
RPS2P4	-0.59101993979977	0.0120113538749813	UNCHANGED	NA	NA	NA	NA	NA	NA
RPS2P40	1.3204454929018	0.391996464723668	UNCHANGED	NA	NA	NA	NA	NA	NA
RPS2P44	0.0542058695500817	0.982086474390599	UNCHANGED	NA	NA	NA	NA	NA	NA
RPS2P46	-0.103984483311189	0.540069805673026	UNCHANGED	NA	NA	NA	NA	NA	NA
RPS2P47	-1.22111056474968	0.520307244902713	UNCHANGED	NA	NA	NA	NA	NA	NA
RPS2P49	-0.107811055913173	0.971013907278473	UNCHANGED	NA	NA	NA	NA	NA	NA
RPS2P5	-0.292669986546129	0.0109070427197461	UNCHANGED	NA	NA	NA	NA	NA	NA
RPS2P50	0.843977881608575	0.56145636572758	UNCHANGED	NA	NA	NA	NA	NA	NA
RPS2P53	0.055473133406646	0.98224471509038	UNCHANGED	NA	NA	NA	NA	NA	NA
RPS2P55	0.0783402123506289	0.848334227908205	UNCHANGED	NA	NA	NA	NA	NA	NA
RPS2P7	0.506544319251994	0.659421567683779	UNCHANGED	NA	NA	NA	NA	NA	NA
RPS2P8	1.0912309755824	0.463737652809076	UNCHANGED	NA	NA	NA	NA	NA	NA
RPS3	-0.181097978548983	0.181240761369683	UNCHANGED	2.74336891255498	1.48714447689053e-07	UP	2.25320266961931	0.00542096513857832	UP
RPS3A	-0.0798244923226629	0.882584494955667	UNCHANGED	-1.60344832102676	0.0729971493226926	UNCHANGED	4.00427259703646	0.00143158920742245	UP
RPS3AP20	0.572349302785057	0.615801038181564	UNCHANGED	NA	NA	NA	NA	NA	NA
RPS3AP21	0.124064033124577	0.900167756512731	UNCHANGED	NA	NA	NA	NA	NA	NA
RPS3AP26	-0.0889598455122659	0.638473512830592	UNCHANGED	NA	NA	NA	NA	NA	NA
RPS3AP27	1.53253806999664	0.537090607650213	UNCHANGED	NA	NA	NA	NA	NA	NA
RPS3AP38	0.756590678309068	0.338463412556924	UNCHANGED	NA	NA	NA	NA	NA	NA
RPS3AP47	0.83082791386726	0.743901037992949	UNCHANGED	NA	NA	NA	NA	NA	NA
RPS3AP5	0.0976915983722909	0.879514654133527	UNCHANGED	NA	NA	NA	NA	NA	NA
RPS3AP6	0.0509628492218949	0.868578841150506	UNCHANGED	NA	NA	NA	NA	NA	NA
RPS3P2	-0.101143741489293	0.964713059840807	UNCHANGED	NA	NA	NA	NA	NA	NA
RPS3P3	-0.280847500673837	0.00975410780461217	UNCHANGED	NA	NA	NA	NA	NA	NA
RPS3P4	-0.271057520674055	0.0323602993295296	UNCHANGED	NA	NA	NA	NA	NA	NA
RPS3P6	-0.0251246346550995	0.977488894955822	UNCHANGED	NA	NA	NA	NA	NA	NA
RPS3P7	-0.516733836800173	0.870551726805452	UNCHANGED	NA	NA	NA	NA	NA	NA
RPS4X	-0.322823155226576	0.00724613019093211	UNCHANGED	1.60999880453171	0.125328530649077	UNCHANGED	2.08272930371893	0.194766207479995	UNCHANGED
RPS4XP1	-0.344388304916872	0.439034610230643	UNCHANGED	NA	NA	NA	NA	NA	NA
RPS4XP11	-0.128854853685464	0.608945163150465	UNCHANGED	NA	NA	NA	NA	NA	NA
RPS4XP13	-0.076527826824663	0.856049347340706	UNCHANGED	NA	NA	NA	NA	NA	NA
RPS4XP14	-0.236774389070288	0.453685896748822	UNCHANGED	NA	NA	NA	NA	NA	NA
RPS4XP16	-0.312380332699739	0.214041074796511	UNCHANGED	NA	NA	NA	NA	NA	NA
RPS4XP2	0.335464268745049	0.289817332647183	UNCHANGED	NA	NA	NA	NA	NA	NA
RPS4XP22	1.27318075291451	0.501672030566719	UNCHANGED	NA	NA	NA	NA	NA	NA
RPS4XP3	-0.357561676784242	0.281073925421428	UNCHANGED	NA	NA	NA	NA	NA	NA
RPS4XP6	-0.296785857260561	0.363821924167949	UNCHANGED	NA	NA	NA	NA	NA	NA
RPS4XP7	-0.0113229805534222	0.987915125095485	UNCHANGED	NA	NA	NA	NA	NA	NA
RPS4XP8	0.0083660385097623	0.992561247487645	UNCHANGED	NA	NA	NA	NA	NA	NA
RPS4XP9	-1.30879298415615	0.575415645921344	UNCHANGED	NA	NA	NA	NA	NA	NA
RPS4Y1	-0.342039838056803	0.0325616548231378	UNCHANGED	2.43197907350882	0.464545508474241	UNCHANGED	0.760361783066762	0.911372685903382	UNCHANGED
RPS4Y1P1	-0.270051931987218	0.224137570296809	UNCHANGED	NA	NA	NA	NA	NA	NA
RPS4Y2	NA	NA	NA	4.17919180266041	0.256149467824228	UNCHANGED	0.781763629172173	0.922400630275358	UNCHANGED
RPS5	-0.301101774041904	0.145219105204229	UNCHANGED	2.85444901369375	0.00162360051965508	UP	1.8125725150909	0.227190617109781	UNCHANGED
RPS5P2	0.438820545340568	0.892367783692557	UNCHANGED	NA	NA	NA	NA	NA	NA
RPS5P3	0.944029943372325	0.543192712935045	UNCHANGED	NA	NA	NA	NA	NA	NA
RPS5P5	0.195801837114963	0.860404240585551	UNCHANGED	NA	NA	NA	NA	NA	NA
RPS5P6	2.62704141396377	0.0698181880784398	UNCHANGED	NA	NA	NA	NA	NA	NA
RPS5P8	-0.26720765924465	0.330964406327406	UNCHANGED	NA	NA	NA	NA	NA	NA
RPS6	-0.420369155582574	4.22219120393729e-06	UNCHANGED	2.33492182262179	8.36638667563054e-07	UP	2.01893590763566	0.00596846035812743	UP
RPS6KA1	-1.62138016466559	1.7971626593292e-06	DOWN	4.15231789178385	1.88124840226048e-14	UP	2.96812819830153	0.000259068642369359	UP
RPS6KA2	-1.9293004931864	2.65663934744757e-29	DOWN	-1.74570999227045	0.000266362810497874	DOWN	-1.81329133543222	0.0130262618312008	DOWN
RPS6KA2-IT1	0.480509235580501	0.855294315863427	UNCHANGED	-0.400518874801448	0.765781498555807	UNCHANGED	3.0598951438556	0.00404681444735955	UP
RPS6KA3	2.20791755295212	8.36028817318014e-113	UP	-1.64088720834572	0.0661287623351125	UNCHANGED	-0.468800178946694	0.788154767612464	UNCHANGED
RPS6KA4	-0.36790375669419	0.032956607281115	UNCHANGED	0.979896917774476	0.00963340949620155	UNCHANGED	-1.09822163904545	0.0553480242051575	UNCHANGED
RPS6KA5	-0.169794882672455	0.920105671096652	UNCHANGED	1.50552263327582	0.0161310851618045	UP	1.1799688417079	0.2311777714371	UNCHANGED
RPS6KA6	-1.03807904064275	0.268170047472577	UNCHANGED	-1.36039227497402	0.261437039968367	UNCHANGED	-2.13041968867832	0.230306094313216	UNCHANGED
RPS6KB1	-0.0206953578075651	0.956788215476445	UNCHANGED	-1.17829749732195	0.100510740594822	UNCHANGED	0.87277342221622	0.45859043504993	UNCHANGED
RPS6KB2	0.49006355621475	0.00155800581459721	UNCHANGED	2.16107854868401	1.75017577047801e-10	UP	0.285355205548479	0.668525651556893	UNCHANGED
RPS6KC1	0.412359114630138	0.0204827675869371	UNCHANGED	-1.44535277531101	4.00529925254327e-06	DOWN	0.862760685656539	0.075112554728829	UNCHANGED
RPS6KL1	-1.21154772109408	0.000545691612607718	DOWN	3.29912569510973	0.000367384578610511	UP	0.70445703631955	0.694057477204048	UNCHANGED
RPS6P1	-0.592432628038633	0.000301675688385834	UNCHANGED	NA	NA	NA	NA	NA	NA
RPS6P10	-0.180758207473584	0.364220703193898	UNCHANGED	NA	NA	NA	NA	NA	NA
RPS6P13	-0.14195582207023	0.577153531633673	UNCHANGED	NA	NA	NA	NA	NA	NA
RPS6P16	-0.290681483702869	0.90131264838351	UNCHANGED	NA	NA	NA	NA	NA	NA
RPS6P17	-0.666668886481232	0.105303595579021	UNCHANGED	NA	NA	NA	NA	NA	NA
RPS6P22	2.22746670060807	0.366093062900899	UNCHANGED	NA	NA	NA	NA	NA	NA
RPS6P25	-0.755084353156408	7.71487720838029e-06	UNCHANGED	NA	NA	NA	NA	NA	NA
RPS6P26	0.112800843903542	0.858438354501057	UNCHANGED	NA	NA	NA	NA	NA	NA
RPS6P6	-0.386613786823336	0.133556916695814	UNCHANGED	NA	NA	NA	NA	NA	NA
RPS6P9	-0.0365238256801003	0.916692970304054	UNCHANGED	NA	NA	NA	NA	NA	NA
RPS7	-0.178081854553032	0.672717770446252	UNCHANGED	-0.106367785546062	0.92927388394784	UNCHANGED	3.7337157839087	0.000926058663671029	UP
RPS7P1	-0.198538838774738	0.163480825724507	UNCHANGED	NA	NA	NA	NA	NA	NA
RPS7P10	-0.429069768659522	0.272970591815494	UNCHANGED	NA	NA	NA	NA	NA	NA
RPS7P11	-0.0630829722695306	0.871097928778812	UNCHANGED	NA	NA	NA	NA	NA	NA
RPS7P15	0.800041642196306	0.732953971043832	UNCHANGED	NA	NA	NA	NA	NA	NA
RPS7P4	0.435923468459355	0.857142964094524	UNCHANGED	NA	NA	NA	NA	NA	NA
RPS7P5	NA	NA	NA	5.10333813305353	0.00199435285234469	UP	0	1	UNCHANGED
RPS8	-0.596993331776448	5.05736113341381e-07	UNCHANGED	2.06755056820455	0.000222936149751708	UP	2.47073700516061	0.00353592233993134	UP
RPS8P1	-0.802500529294877	5.327376632779e-08	UNCHANGED	NA	NA	NA	NA	NA	NA
RPS8P8	-0.648672925904413	2.32826846215516e-10	UNCHANGED	NA	NA	NA	NA	NA	NA
RPS8P9	-1.27230662674231	0.126633585270674	UNCHANGED	NA	NA	NA	NA	NA	NA
RPS9	-0.873254275151203	3.42138134622509e-14	UNCHANGED	2.23691455464463	0.0139422958587503	UP	1.85228159056957	0.206249862900327	UNCHANGED
RPS9P2	-0.687390716323358	5.83348806189528e-06	UNCHANGED	NA	NA	NA	NA	NA	NA
RPS9P4	-0.812069347212594	0.000198710736286449	UNCHANGED	NA	NA	NA	NA	NA	NA
RPSA	-0.533953351188703	0.00905656945292586	UNCHANGED	-0.252723282779364	0.849912690462636	UNCHANGED	2.64466571257715	0.077061962285241	UNCHANGED
RPSAP12	-1.35992441959232	0.236432082740061	UNCHANGED	NA	NA	NA	NA	NA	NA
RPSAP15	0.286990996164015	0.73588635998936	UNCHANGED	NA	NA	NA	NA	NA	NA
RPSAP16	-0.194780122892986	0.949488639011181	UNCHANGED	NA	NA	NA	NA	NA	NA
RPSAP19	0.0696412903812063	0.89712510069371	UNCHANGED	NA	NA	NA	NA	NA	NA
RPSAP26	0.294134937540865	0.784687082277395	UNCHANGED	NA	NA	NA	NA	NA	NA
RPSAP4	-0.720717753543599	0.697377666565667	UNCHANGED	NA	NA	NA	NA	NA	NA
RPSAP52	2.12449124450227	0.0186716501584088	UP	0.401696930796295	0.750231570417048	UNCHANGED	-1.05651969674875	0.53329000000086	UNCHANGED
RPSAP54	0.287455731847798	0.767118889889224	UNCHANGED	NA	NA	NA	NA	NA	NA
RPSAP58	-0.255934040656543	0.0504180568646703	UNCHANGED	-0.101561530005911	0.941366938403972	UNCHANGED	0.129525497994556	0.958561909743276	UNCHANGED
RPSAP61	-0.407515320943235	0.395212173265769	UNCHANGED	NA	NA	NA	NA	NA	NA
RPSAP70	NA	NA	NA	0.980122221247694	0.447491626904252	UNCHANGED	-0.177263697027307	0.932140678636963	UNCHANGED
RPSAP9	-0.328333610159922	0.931254612133915	UNCHANGED	2.0170703023375	0.00211109480963844	UP	2.08045601179807	0.00810968918512484	UP
RPTN	NA	NA	NA	-5.54023546363483	0.00690536060057763	DOWN	-7.26121207520566	0.00973884139636302	DOWN
RPTOR	0.150488872606933	0.350040799040213	UNCHANGED	1.8743527298864	0.0115869162321723	UP	1.06782007781998	0.39616003934239	UNCHANGED
RPUSD1	-0.0430789620851965	0.907533781668409	UNCHANGED	1.65997229453097	0.014138973429785	UP	-0.56842130579078	0.647616457801393	UNCHANGED
RPUSD2	0.393320659982629	0.450374757308226	UNCHANGED	1.61750784830241	0.000804418861940034	UP	0.475757762863313	0.588198352764763	UNCHANGED
RPUSD3	0.112480250203534	0.72545227644475	UNCHANGED	1.77495080579932	1.31808195666698e-06	UP	0.318172666053113	0.648785058471514	UNCHANGED
RPUSD4	0.290123108138334	0.396133706685722	UNCHANGED	0.832392070057236	0.00584588687312207	UNCHANGED	-0.039972798126825	0.965483327336482	UNCHANGED
RRAD	-4.07706184413476	2.70664604546526e-07	DOWN	2.22650291982837	0.0120165304562631	UP	-2.42040842050837	0.0751457325290785	UNCHANGED
RRAGA	0.183226659105902	0.240522548827663	UNCHANGED	-0.0228128637718677	0.964588724259482	UNCHANGED	-1.11390264259418	0.006543940513856	DOWN
RRAGB	0.505003923346611	0.154661997575598	UNCHANGED	-0.384466625089176	0.692809137256223	UNCHANGED	0.193690005249611	0.916309921038281	UNCHANGED
RRAGC	1.02893560710641	4.67206195444999e-09	UP	-0.881300826021795	0.0022929686601695	UNCHANGED	-1.59350736010741	8.10849663345549e-05	DOWN
RRAGD	-0.0353044691760264	0.948539648869961	UNCHANGED	4.69062572350404	2.09176345114589e-09	UP	4.14897911112052	0.000446105325979821	UP
RRAS	-0.651491008688473	5.74512158802849e-09	UNCHANGED	-0.33284025400905	0.687085390771333	UNCHANGED	-5.56452765525795	1.40216638205852e-09	DOWN
RRAS2	0.898426572810502	3.08107758810799e-07	UNCHANGED	-2.19727340334319	7.25641286411723e-07	DOWN	-0.987761946619678	0.168630590627509	UNCHANGED
RRAS2P1	0.146206646905408	0.793391831410626	UNCHANGED	NA	NA	NA	NA	NA	NA
RRBP1	0.126492802067248	0.215340818142804	UNCHANGED	-1.28644817629151	0.0924484512778926	UNCHANGED	-2.89884938547731	0.0075663702701105	DOWN
RRBP1P1	-0.0909462553305866	0.815193139008989	UNCHANGED	NA	NA	NA	NA	NA	NA
RREB1	0.145488935542341	0.292166212403563	UNCHANGED	1.13214909593855	0.000221736891519412	UP	1.71332955544498	0.000109180432332757	UP
RRH	NA	NA	NA	0.831934971803198	0.536055538637167	UNCHANGED	4.06805752399714	0.000132711228262631	UP
RRM1	-0.560829809581683	0.0161265870412293	UNCHANGED	0.0341147995169378	0.96011924471182	UNCHANGED	0.500159787923741	0.446801832998189	UNCHANGED
RRM2	0.443534694149137	0.498459635044133	UNCHANGED	1.13707461578342	0.024355058598754	UP	1.78130214296313	0.0157575553554705	UP
RRM2B	1.07767091096561	1.35078939522289e-17	UP	-3.18753303872087	2.44026911945274e-30	DOWN	-2.24147782638596	9.76824883013565e-09	DOWN
RRM2P2	-0.288416592343075	0.922952361582845	UNCHANGED	NA	NA	NA	NA	NA	NA
RRM2P3	0.488099009630419	0.683903526357908	UNCHANGED	NA	NA	NA	NA	NA	NA
RRN3	0.341751894518857	0.049843920241395	UNCHANGED	-0.544517246232594	0.489783850008924	UNCHANGED	0.618924627750088	0.616805222650571	UNCHANGED
RRN3P1	-0.166843457204684	0.929541982064322	UNCHANGED	1.62979999377112	0.158447531508274	UNCHANGED	4.14849428062018	0.00705031205821993	UP
RRN3P2	NA	NA	NA	1.73500278459139	0.112862368448072	UNCHANGED	3.6452886628451	0.0109995079955178	UP
RRN3P3	-0.0845280985937149	0.933340628251029	UNCHANGED	0.729586284090619	0.342154483089057	UNCHANGED	2.08174736584512	0.030589603677647	UP
RRN3P4	-0.771850912622596	0.340090104679672	UNCHANGED	NA	NA	NA	NA	NA	NA
RRP1	-0.396755761680064	0.11391505068629	UNCHANGED	2.71124253523266	0.000810426088192899	UP	0.697269736488773	0.649048164948196	UNCHANGED
RRP12	0.626818839426643	1.76388373516098e-07	UNCHANGED	1.82274956224644	5.74732737730252e-14	UP	0.140758053120787	0.781822622283992	UNCHANGED
RRP15	-0.434902557696455	0.0438602211732261	UNCHANGED	-0.290939830839694	0.238023234395789	UNCHANGED	0.130201104041974	0.754579138149534	UNCHANGED
RRP1B	0.0299925852163026	0.892274663209266	UNCHANGED	1.65071161807497	0.061208144499848	UNCHANGED	1.18369519101296	0.419439616680857	UNCHANGED
RRP36	-0.0606402772859934	0.781597674952514	UNCHANGED	-0.243005811527423	0.318319705547019	UNCHANGED	-0.271958657011866	0.445963229847112	UNCHANGED
RRP7A	-0.158268183447054	0.489139725889104	UNCHANGED	1.74685571159621	0.0429569810995271	UP	0.259479613311271	0.891609567763402	UNCHANGED
RRP7BP	-0.519668860801869	0.283881605899544	UNCHANGED	2.767499824644	0.000670128994792811	UP	2.90887513329149	0.0174952384362801	UP
RRP8	0.112822940297054	0.774365144431021	UNCHANGED	0.820374876954542	0.000322551273525931	UNCHANGED	1.27582750948625	3.72250924324368e-05	UP
RRP9	-0.448922182721271	0.148455709027958	UNCHANGED	2.56497772081338	8.52283115773253e-12	UP	0.165019644642309	0.843302852507674	UNCHANGED
RRS1	-0.387318316592444	0.188173573556194	UNCHANGED	1.61733606626518	1.65689257993103e-06	UP	-1.28305402069022	0.0131406361240627	DOWN
RRS1-DT	-0.620491148737811	0.775464437083848	UNCHANGED	NA	NA	NA	NA	NA	NA
RS1	-1.98898797856887	0.347345180844404	UNCHANGED	2.8438174378236	0.0720523739970096	UNCHANGED	1.29330414289448	0.600580554556487	UNCHANGED
RSAD1	-0.0742285172465588	0.851701920493837	UNCHANGED	1.3190160959854	0.0556773993395313	UNCHANGED	-0.357205318440775	0.791824354793431	UNCHANGED
RSAD2	NA	NA	NA	3.35954395250459	0.00474305492069677	UP	-1.46048993085093	0.484052684151551	UNCHANGED
RSBN1	-0.165840733531899	0.676786628852543	UNCHANGED	-0.176352909039205	0.574169953657009	UNCHANGED	1.45089719074137	3.74579875690959e-05	UP
RSBN1L	-0.126373649569005	0.821718444629146	UNCHANGED	-0.0871275173149922	0.775730694985182	UNCHANGED	2.14617497754013	5.91156106101511e-14	UP
RSC1A1	NA	NA	NA	-0.993809299787182	0.175008832344837	UNCHANGED	-4.38952916033085	1.65144721025717e-06	DOWN
RSF1	-0.00869952372441083	0.971013907278473	UNCHANGED	-0.638708164432488	0.00603799390105773	UNCHANGED	0.833698953054982	0.0135098626321459	UNCHANGED
RSKR	1.03426744926213	0.0388874403422212	UP	2.68876980666973	0.000105765691022046	UP	2.16866083388771	0.0442723913937031	UP
RSL1D1	0.182258306979979	0.113908572884874	UNCHANGED	1.40483907607576	0.0659640710914368	UNCHANGED	1.2981536559181	0.288532505602346	UNCHANGED
RSL1D1-DT	-0.421815137872315	0.794430636731481	UNCHANGED	NA	NA	NA	NA	NA	NA
RSL24D1	0.0201889235459012	0.975885950604106	UNCHANGED	-0.724043676264176	0.257295049508035	UNCHANGED	0.782252412630347	0.43553450329179	UNCHANGED
RSL24D1P1	-1.08143028674673	0.188075194251005	UNCHANGED	NA	NA	NA	NA	NA	NA
RSL24D1P11	-0.918586517049146	0.342721222617484	UNCHANGED	NA	NA	NA	NA	NA	NA
RSL24D1P2	-0.651580414711713	0.674407719517739	UNCHANGED	NA	NA	NA	NA	NA	NA
RSL24D1P4	0.42450739279762	0.847265667383384	UNCHANGED	NA	NA	NA	NA	NA	NA
RSL24D1P6	-0.559677985869056	0.800678996619678	UNCHANGED	NA	NA	NA	NA	NA	NA
RSL24D1P8	-0.146181530170789	0.898584371149966	UNCHANGED	NA	NA	NA	NA	NA	NA
RSPH1	NA	NA	NA	3.92699412622832	0.00240584864741208	UP	2.81485613341076	0.150981391780077	UNCHANGED
RSPH10B	NA	NA	NA	1.72226995408904	0.305476973112398	UNCHANGED	3.05813513813011	0.0607728308756001	UNCHANGED
RSPH10B2	NA	NA	NA	0.184697201235404	0.94236774047108	UNCHANGED	2.8171039497974	0.131836440823303	UNCHANGED
RSPH14	NA	NA	NA	-0.44871574390504	0.854803655653057	UNCHANGED	-0.92633694858094	0.750681692067792	UNCHANGED
RSPH3	0.439417117663489	0.193645876657176	UNCHANGED	-0.808128603119645	0.0399768048399682	UNCHANGED	0.785051088071278	0.156387530877987	UNCHANGED
RSPH4A	0.341768365086548	0.804620292085608	UNCHANGED	0.0157930894726263	0.995725828998645	UNCHANGED	0.321205844061485	0.740375369945133	UNCHANGED
RSPH6A	NA	NA	NA	1.06375781926082	0.562377459635976	UNCHANGED	4.13962763859357	0.0152223954761326	UP
RSPH9	0.95275209907555	0.428875999911491	UNCHANGED	1.14074384116499	0.10186258907785	UNCHANGED	2.3382551055448	0.00337122678040777	UP
RSPO1	NA	NA	NA	4.39045549062392	0.0415753104060626	UP	-21.2554818064723	3.67069947247809e-11	DOWN
RSPO2	NA	NA	NA	1.77135743019388	0.473959189072901	UNCHANGED	0.886269436712391	0.835073962459197	UNCHANGED
RSPO3	0.730435679048527	0.76966025231335	UNCHANGED	0.184566405727486	0.922705532060265	UNCHANGED	0.367318837435352	0.877580361005988	UNCHANGED
RSPO4	-8.09327388830346	1.25895062103716e-13	DOWN	-1.7753179401923	0.357563951347005	UNCHANGED	-10.1315994206826	0.000373765143231172	DOWN
RSPRY1	-0.039279276724983	0.868818483958187	UNCHANGED	-0.620570727761716	0.398744900081738	UNCHANGED	-0.175367583842546	0.908192669004059	UNCHANGED
RSRC1	0.222537554734661	0.634658113889112	UNCHANGED	-1.0074646040903	0.00894142663430276	DOWN	1.86083055656921	0.000207273665428906	UP
RSRC2	-0.161991773458521	0.439276508997359	UNCHANGED	0.558861238610035	0.324669224627797	UNCHANGED	1.3927787721	0.0762412831045909	UNCHANGED
RSRP1	-0.0930872991765762	0.77814776114536	UNCHANGED	0.277576887940783	0.493376470658377	UNCHANGED	-0.799293824063249	0.144164391994898	UNCHANGED
RSU1	0.220078262104338	0.0336115067901466	UNCHANGED	-1.3528369449265	1.72360180539882e-06	DOWN	-2.02188540783272	5.79198295349107e-07	DOWN
RSU1P2	NA	NA	NA	0	1	UNCHANGED	5.22942002481558	0.289396937905297	UNCHANGED
RSU1P3	0.490357173869849	0.375104850879894	UNCHANGED	NA	NA	NA	NA	NA	NA
RTBDN	NA	NA	NA	4.79127331192618	0.00143962014463623	UP	1.36041299615264	0.58911844192144	UNCHANGED
RTCA	0.533679875259433	0.000175567495308928	UNCHANGED	-0.0379597530115579	0.90956053750919	UNCHANGED	-0.716478504908891	0.0256529161307562	UNCHANGED
RTCA-AS1	-0.63673968495266	0.725097414044661	UNCHANGED	-0.515969412272526	0.492772177984264	UNCHANGED	1.15133592272721	0.105795002945842	UNCHANGED
RTCB	0.331657057334456	0.0428014250621163	UNCHANGED	0.0659345117009819	0.965057237036285	UNCHANGED	-0.282857509509682	0.876767084787057	UNCHANGED
RTEL1	0.0683809659076103	0.975799962870293	UNCHANGED	3.43770883658603	6.0067145417891e-07	UP	0.916243207418464	0.45098796063155	UNCHANGED
RTEL1P1	-0.611183252881019	0.193928256139638	UNCHANGED	NA	NA	NA	NA	NA	NA
RTF1	0.0318317239023945	0.878445445709714	UNCHANGED	0.287426243907908	0.646659550219529	UNCHANGED	-0.204750151385098	0.851697251459003	UNCHANGED
RTF2	0.344176837780025	0.00959221735417268	UNCHANGED	0.0732500139543965	0.950093692202309	UNCHANGED	-0.460178396128836	0.736630804621066	UNCHANGED
RTKN	-0.331801059553498	0.296012837243017	UNCHANGED	2.32095231191654	9.68062358760624e-07	UP	0.872559986418194	0.281388213415382	UNCHANGED
RTKN2	2.33562765485601	3.47388325418559e-05	UP	0.214771240919107	0.731029347808796	UNCHANGED	1.62421549135231	0.0221210691773197	UP
RTL1	NA	NA	NA	3.61092501053701	0.00179360343659699	UP	4.4978356863345	0.00943192073529148	UP
RTL10	0.62902755317318	0.000690384043322356	UNCHANGED	0.447697594735858	0.644766868131129	UNCHANGED	-0.390628566195585	0.80928265380812	UNCHANGED
RTL3	-0.547762405882837	0.89034345175008	UNCHANGED	-2.57727314420349	0.0549862465875457	UNCHANGED	-6.73200726810402	0.000145564726255313	DOWN
RTL5	1.70274350266616	1.75283303003237e-15	UP	-0.166067240873445	0.894304698776498	UNCHANGED	-3.36592432874602	0.00725122552208857	DOWN
RTL6	-0.653267738157843	2.74248594630786e-05	UNCHANGED	0.415521359691112	0.690728330735046	UNCHANGED	0.18462154088842	0.929760510732805	UNCHANGED
RTL8A	-0.66801229513652	1.50152538652479e-05	UNCHANGED	1.65757061789457	0.0418897743580753	UP	-1.69270247932673	0.184565830512096	UNCHANGED
RTL8B	-0.0560501752804923	0.877812945169675	UNCHANGED	0.596463448571163	0.506910865801205	UNCHANGED	-1.43448349892296	0.250525304983298	UNCHANGED
RTL8C	0.151320071615331	0.197584005042425	UNCHANGED	1.46428134395111	0.0832140355151244	UNCHANGED	-1.25940035302099	0.357772758340251	UNCHANGED
RTL9	0.971401880044391	0.408123878751261	UNCHANGED	1.06348287420644	0.337457474084941	UNCHANGED	-0.161564011727639	0.951799681883532	UNCHANGED
RTN1	-0.197186726661313	0.629631078798014	UNCHANGED	1.38475082088276	0.250960374624129	UNCHANGED	-1.06473364036615	0.588017807099126	UNCHANGED
RTN2	1.2365835300113	5.0305336975767e-05	UP	2.84819895139653	3.01703741925271e-05	UP	-0.179516971576456	0.915416404784304	UNCHANGED
RTN3	-0.101538608531154	0.682774160718048	UNCHANGED	-0.604991408856561	0.0251922745801005	UNCHANGED	-0.244818444338176	0.608459234365528	UNCHANGED
RTN3P1	-0.41912359324735	0.0654891240216501	UNCHANGED	NA	NA	NA	NA	NA	NA
RTN4	0.974073186272619	2.98983613205662e-45	UNCHANGED	-0.945243231922215	0.0125086044670471	UNCHANGED	-0.5105509081182	0.431264441370951	UNCHANGED
RTN4IP1	-0.0981467787061764	0.936135854705643	UNCHANGED	0.444316152443634	0.164382680222622	UNCHANGED	1.00751340627913	0.00567784774938777	UP
RTN4R	-3.22020421511891	1.01771693226306e-06	DOWN	5.59204244641318	4.2810241854885e-09	UP	1.45397986282372	0.388882790427422	UNCHANGED
RTN4RL1	0.110697174251001	0.976361572735338	UNCHANGED	1.16381512257097	0.257507719934418	UNCHANGED	0.778206796949898	0.648614197425385	UNCHANGED
RTN4RL2	NA	NA	NA	5.86296075257494	3.46229907849291e-12	UP	2.02056870067103	0.142588083948719	UNCHANGED
RTP3	NA	NA	NA	0.297210464784998	0.902412936334151	UNCHANGED	-4.66344913679001	0.0720903862253977	UNCHANGED
RTP4	NA	NA	NA	0.493978754961971	0.707892218479079	UNCHANGED	-5.61576223451143	0.00043185853121933	DOWN
RTP5	NA	NA	NA	7.77346558357741	7.60909507140609e-11	UP	2.15414136788358	0.279415532398494	UNCHANGED
RTRAF	0.0926770657459814	0.670041682867149	UNCHANGED	0.670721146793532	0.302462394774456	UNCHANGED	0.950924354408137	0.332633917023719	UNCHANGED
RTRAFP1	0.229739193601781	0.408121294698796	UNCHANGED	NA	NA	NA	NA	NA	NA
RTRAFP2	0.151733029004782	0.909177973331829	UNCHANGED	NA	NA	NA	NA	NA	NA
RTTN	0.421493173649603	0.338463412556924	UNCHANGED	-0.436739326442615	0.631862098405482	UNCHANGED	1.68980647795778	0.151031071506007	UNCHANGED
RUBCN	-0.110703370467071	0.581321601489381	UNCHANGED	0.691209016162099	0.00736325044487577	UNCHANGED	-0.381568106705067	0.363964567596595	UNCHANGED
RUBCNL	NA	NA	NA	2.9066952904984	0.00147331383055042	UP	3.9981610925622	0.00263160395924092	UP
RUFY1	-0.283244427119824	0.182339647979828	UNCHANGED	0.414997398768207	0.0849133936335717	UNCHANGED	0.087304535931366	0.8562893832406	UNCHANGED
RUFY1-AS1	-0.78952345121527	0.646828752478792	UNCHANGED	0.630179014645528	0.342708296442564	UNCHANGED	2.07288421054264	0.0036641585369379	UP
RUFY2	-0.0156273808171437	0.96759327571323	UNCHANGED	-0.206007599072745	0.534259359341634	UNCHANGED	0.392737799443092	0.390058306364195	UNCHANGED
RUFY3	-0.794861377068663	9.32114783669892e-06	UNCHANGED	0.0423916942586972	0.925216463823978	UNCHANGED	1.98176580339746	9.72665938037104e-07	UP
RUFY4	NA	NA	NA	4.84680154771698	0.000164422737992716	UP	-3.37426579346111	0.185945923796086	UNCHANGED
RUNDC1	-0.413129753400798	0.192861338364415	UNCHANGED	-0.287250005046146	0.719061897647217	UNCHANGED	-0.19052430102235	0.892625873500197	UNCHANGED
RUNDC3A	-1.98814438316059	0.313914804622376	UNCHANGED	5.22884253254211	9.41888593976405e-05	UP	0.830667938448359	0.76205110436255	UNCHANGED
RUNDC3A-AS1	0.186289046850454	0.917940950720305	UNCHANGED	-0.105361034548322	0.960994788631179	UNCHANGED	-2.87088894832939	0.0987462377161787	UNCHANGED
RUNDC3B	-2.55574433435875	0.132763184978517	UNCHANGED	0.367693285141527	0.77777549921806	UNCHANGED	2.23417503391126	0.0750398755696862	UNCHANGED
RUNX1	0.445795716766867	4.65802370794795e-06	UNCHANGED	-0.944702933479162	0.342007927980013	UNCHANGED	-3.51444143767874	0.00775384111470902	DOWN
RUNX1-IT1	3.13668426929703	1.78617755684837e-05	UP	-2.77060417417414	0.16156634895645	UNCHANGED	-1.14875028940958	0.712875818030708	UNCHANGED
RUNX1T1	0.601652583523572	0.751206876145778	UNCHANGED	3.5201857181303	9.03958465451973e-19	UP	4.77161034697942	5.72090074913273e-17	UP
RUNX2	1.31804162434828	7.86051880939705e-30	UP	1.1563753467471	0.135998649448966	UNCHANGED	0.286191860196691	0.856653389124664	UNCHANGED
RUNX2-AS1	1.98039489941124	0.094167607001175	UNCHANGED	NA	NA	NA	NA	NA	NA
RUNX3	NA	NA	NA	4.97481427295686	4.53304576130959e-08	UP	-4.29319181463778	0.0050943943810936	DOWN
RUSC1	-1.70541116437507	1.28107324397834e-24	DOWN	0.440517158176619	0.260879553187101	UNCHANGED	-1.46350812951174	0.00458424524562433	DOWN
RUSC1-AS1	-0.746292940207296	0.389239862301645	UNCHANGED	-0.401531975036083	0.661444640932758	UNCHANGED	3.38095969007177	5.75432087450005e-08	UP
RUSC2	0.0491180290189723	0.734767589503559	UNCHANGED	-0.198056523345502	0.79630777465191	UNCHANGED	-5.12948334017886	9.98988907629702e-11	DOWN
RUSF1	0.0335185980954956	0.915605505663535	UNCHANGED	1.41151103715548	0.0331212890601563	UP	-0.421637163097526	0.741012047899369	UNCHANGED
RUVBL1	-0.0359250628357858	0.895348810030989	UNCHANGED	1.03354644614703	0.000555789262487493	UP	0.749248655391075	0.113734114199472	UNCHANGED
RUVBL1-AS1	NA	NA	NA	1.68688235382823	0.169552109917527	UNCHANGED	2.53836840990369	0.0462504961366197	UP
RUVBL2	-0.344002611305273	0.0232110173346429	UNCHANGED	2.08820802199738	0.00418560045596818	UP	0.347745043353001	0.818902987781728	UNCHANGED
RUVBL2P1	-0.197046447274371	0.898539856782263	UNCHANGED	NA	NA	NA	NA	NA	NA
RWDD1	-0.187051305953901	0.610779799198307	UNCHANGED	-0.366188805012858	0.263564738462521	UNCHANGED	0.690477359251346	0.123193932056952	UNCHANGED
RWDD1P3	-0.341990728039371	0.339774014723541	UNCHANGED	NA	NA	NA	NA	NA	NA
RWDD2A	-0.109768751304899	0.851594149548378	UNCHANGED	-0.827496775905689	0.00251636925597895	UNCHANGED	-0.649356432206929	0.0895655339492532	UNCHANGED
RWDD2B	-1.11893933315408	0.00264705203614813	DOWN	-1.19570129329844	0.161171944631347	UNCHANGED	-0.879856740609916	0.532968939230116	UNCHANGED
RWDD3	1.56490502300457	0.0786736892636322	UNCHANGED	0.433175200774077	0.24928462792416	UNCHANGED	0.815723640682752	0.106283737534845	UNCHANGED
RWDD4	0.872338217836284	0.138237874185854	UNCHANGED	-2.24715775175679	0.000154091697206946	DOWN	2.15256032660085	0.00673811929456287	UP
RWDD4P1	-0.11140921284372	0.921417707543847	UNCHANGED	NA	NA	NA	NA	NA	NA
RWDD4P2	0.307577973403922	0.455035133513732	UNCHANGED	NA	NA	NA	NA	NA	NA
RXFP1	NA	NA	NA	0.0901804444387376	0.978725200152838	UNCHANGED	-1.69890311514452	0.479182862497814	UNCHANGED
RXFP2	NA	NA	NA	-0.30160318574261	0.917405713213454	UNCHANGED	2.22846028223571	0.433099133180189	UNCHANGED
RXFP4	0.944043229366125	0.70105752494963	UNCHANGED	-2.09211313141595	0.162306961179155	UNCHANGED	2.21163694565788	0.159465057123268	UNCHANGED
RXRA	-0.0258690282444762	0.915011849697603	UNCHANGED	1.88886985353542	1.57151301150189e-08	UP	-0.301074743078121	0.642917239302288	UNCHANGED
RXRB	-0.0803385338283938	0.805458670927774	UNCHANGED	0.647935080602712	0.00325324900820004	UNCHANGED	-1.27546123144954	3.7703546905461e-05	DOWN
RXRG	NA	NA	NA	8.84343331255324	2.26193755649899e-28	UP	5.55524390907128	1.79033712963894e-06	UP
RXYLT1	0.0446478452071559	0.944495992320982	UNCHANGED	-0.355779670716274	0.153190561313534	UNCHANGED	-0.346055250078248	0.322250568424533	UNCHANGED
RXYLT1-AS1	NA	NA	NA	-0.035954648354442	0.997009185432742	UNCHANGED	-4.20744755711739	0.0253815029687289	DOWN
RYBP	-0.225133860058231	0.278831786255352	UNCHANGED	-1.17524457373181	2.04250896747169e-05	DOWN	-0.837694044517419	0.0454657579368646	UNCHANGED
RYK	-0.635235459040648	0.00110511232126622	UNCHANGED	-1.03661109229108	3.47914178432565e-07	DOWN	0.447644652280532	0.151935667012428	UNCHANGED
RYKP1	-0.380828557452497	0.116813926730683	UNCHANGED	NA	NA	NA	NA	NA	NA
RYR1	7.9896136993538	1.32764513766639e-13	UP	5.6745758506272	1.38473616692895e-07	UP	4.80179110717517	0.00391881874764609	UP
RYR2	4.01774287527397	0.0173167395917466	UP	8.47303940563917	1.67663583473741e-12	UP	9.75008542716581	3.07696367818494e-08	UP
RYR3	1.58150954294419	0.0549289099243829	UNCHANGED	3.53881939283152	0.000129378474990601	UP	6.14572565669783	4.26678886449464e-06	UP
RYR3-DT	NA	NA	NA	2.80997282683686	0.208394645165038	UNCHANGED	0.94544057454961	0.805711579677363	UNCHANGED
S100A1	1.51202634309106	0.19245969400376	UNCHANGED	4.67959137032911	4.87902799384049e-08	UP	-0.328558703020079	0.867246506432348	UNCHANGED
S100A10	-0.058509088389187	0.50292229592465	UNCHANGED	-1.61566567798118	0.00957212243904156	DOWN	-6.1095015906041	8.97355712592202e-13	DOWN
S100A11	-0.0335778649181038	0.672213690103304	UNCHANGED	-1.16102801747077	0.00644005643791029	DOWN	-6.09898975488923	4.17525858254988e-26	DOWN
S100A11P1	0.314766187550427	0.283714501290306	UNCHANGED	NA	NA	NA	NA	NA	NA
S100A11P2	0.269220796663425	0.184171282653865	UNCHANGED	NA	NA	NA	NA	NA	NA
S100A11P3	0.759701171167987	0.676954190661197	UNCHANGED	NA	NA	NA	NA	NA	NA
S100A11P4	0.402137734966173	0.57061585295747	UNCHANGED	NA	NA	NA	NA	NA	NA
S100A13	0.113334802044739	0.680712106986282	UNCHANGED	-0.812457403223468	0.069646409834453	UNCHANGED	-2.0024422870961	0.0013847940421056	DOWN
S100A14	NA	NA	NA	1.50277427101847	0.226617548908605	UNCHANGED	-0.192992593509415	0.929564357188831	UNCHANGED
S100A16	2.35465339490587	8.60276570012462e-114	UP	-3.67392695046424	6.38653955374513e-14	DOWN	-7.93472665281083	8.55929861558515e-30	DOWN
S100A2	0.157182677696685	0.915798922709564	UNCHANGED	-1.51602703586838	0.152226875258499	UNCHANGED	-3.54968556879118	0.0133661254270198	DOWN
S100A3	-1.63533979885243	3.09993641337068e-05	DOWN	-2.41789764990509	0.0208984128494509	DOWN	-8.75610721473207	1.08976834044792e-07	DOWN
S100A4	-1.3487040343642	0.0405965669977374	DOWN	-3.0801227910847	0.00012063806462807	DOWN	-8.74683096467751	1.06855929782946e-14	DOWN
S100A5	3.28849747264248	0.157037802279626	UNCHANGED	-1.3274723628182	0.388606865090448	UNCHANGED	-3.15790362990599	0.0943546782170473	UNCHANGED
S100A6	-0.780218143118606	1.52498832771292e-11	UNCHANGED	-2.13926664153141	0.000324931966660606	DOWN	-4.63911644597274	5.10937639961441e-08	DOWN
S100A8	NA	NA	NA	5.28668630468341	0.00834777217075668	UP	8.57159460532891	0.00186928848002507	UP
S100A9	NA	NA	NA	9.30973786777615	1.84567269195343e-09	UP	0	1	UNCHANGED
S100B	NA	NA	NA	3.06387408639102	0.0603243559033576	UNCHANGED	5.70122895335852	0.00964623164460156	UP
S100G	NA	NA	NA	2.36495196816373	0.548696192974793	UNCHANGED	5.10107703864405	0.334815909595799	UNCHANGED
S100P	NA	NA	NA	0.242112017740679	0.909231267081038	UNCHANGED	2.49371147289945	0.110767529479445	UNCHANGED
S100PBP	-0.119337819484159	0.732530176252252	UNCHANGED	-0.662953714045882	0.00979992651302037	UNCHANGED	0.158071505273369	0.740942632334337	UNCHANGED
S100Z	3.81528893945926	0.0567866931962342	UNCHANGED	2.58563399376598	0.264728096306795	UNCHANGED	0.103301955453828	0.997001407260395	UNCHANGED
S1PR1	-3.29297422563826	4.74746619036805e-23	DOWN	0.82188462236113	0.310228285182765	UNCHANGED	0.743717787453705	0.569021387066467	UNCHANGED
S1PR2	-2.12313460327671	2.23101417429647e-13	DOWN	-0.246758963705281	0.811070890503682	UNCHANGED	-2.52512599370292	0.0257357435909917	DOWN
S1PR3	-5.73484521920859	1.78671373625583e-49	DOWN	0.234165928045218	0.793498304719321	UNCHANGED	-2.9974672380971	0.00217473988526984	DOWN
S1PR4	NA	NA	NA	7.68603531805005	1.57443433071699e-08	UP	-3.76121039603403	0.185897559778377	UNCHANGED
S1PR5	-4.77311075446879	0.0121975224108753	DOWN	2.59582961154444	0.00626438269244433	UP	-2.92254333526358	0.0470858027534069	DOWN
SAA1	4.58339548831989	0.0066181904190896	UP	-2.00626441386677	0.171393800235225	UNCHANGED	-6.34578079652053	0.00118526278969427	DOWN
SAA2	NA	NA	NA	1.0543494401988	0.465878677573206	UNCHANGED	-2.11531417201641	0.274004149527637	UNCHANGED
SAAL1	-0.24923076002538	0.648738436635759	UNCHANGED	1.29222728285605	1.73275188073831e-07	UP	1.45270771113498	2.2335432827122e-05	UP
SAC3D1	1.28028685077636	0.0299221490235151	UP	3.60310170440546	2.92244465579774e-19	UP	0.547069621669896	0.457432457436322	UNCHANGED
SACM1L	-0.299002105107766	0.225006014427153	UNCHANGED	-1.34143636600002	1.54825533064206e-08	DOWN	-0.385009473617995	0.324381039776523	UNCHANGED
SACS	0.116986042860162	0.326072674494482	UNCHANGED	-2.2854608192499	0.000195913918367514	DOWN	0.433080352478828	0.724325110520689	UNCHANGED
SACS-AS1	-0.682432401195432	0.724545210726534	UNCHANGED	3.75196047727613	0.000145996763312811	UP	3.1640571601807	0.0364272190137537	UP
SAE1	-0.248564981458092	0.157626613253059	UNCHANGED	0.462034237638668	0.605401499069174	UNCHANGED	0.0281638185153882	1	UNCHANGED
SAFB	-0.28906935272026	0.120070327406103	UNCHANGED	3.35560024697326	9.28185561563232e-07	UP	1.50269400032938	0.190870000633729	UNCHANGED
SAFB2	-0.114418879739577	0.677648655440948	UNCHANGED	3.47749581981651	1.732344787485e-07	UP	1.50219096113205	0.178338695911666	UNCHANGED
SAGE1	NA	NA	NA	6.21713002681597	0.00185810016107498	UP	1.50322569219234	0.689804712070261	UNCHANGED
SAGE2P	NA	NA	NA	7.58821035004784	1.0465777473911e-05	UP	0.315248534054248	0.94913631794838	UNCHANGED
SALL1	1.38855881661243	2.16244728960669e-12	UP	-0.983368222012001	0.529476166293757	UNCHANGED	1.275490927174	0.590200783016974	UNCHANGED
SALL2	-2.57045976997071	4.03620060387258e-20	DOWN	2.13711125780673	0.000310525637251877	UP	1.10330029595968	0.26498753244306	UNCHANGED
SALL3	-0.959366868459352	0.584207500898452	UNCHANGED	12.2994917646968	2.00050841439144e-12	UP	12.3093336869456	1.25121438921672e-06	UP
SALL4	-5.47614195159741	5.37160270098465e-31	DOWN	-0.136191695322362	0.944022302045905	UNCHANGED	-3.30147803976216	0.0569212525827652	UNCHANGED
SALL4P4	1.5299823763406	0.507238211094454	UNCHANGED	NA	NA	NA	NA	NA	NA
SALL4P6	-3.18115102362181	0.142855253057462	UNCHANGED	NA	NA	NA	NA	NA	NA
SALRNA1	4.2677814648085	0.0152776989863179	UP	-0.0108874816111052	1	UNCHANGED	2.10174646840002	0.0901791741731634	UNCHANGED
SALRNA2	1.66017348496034	0.067432656085405	UNCHANGED	-2.69751448289387	0.0702765339422337	UNCHANGED	-0.70042463938789	0.733650544230283	UNCHANGED
SALRNA3	NA	NA	NA	-1.20671020704683	0.590714147007435	UNCHANGED	0.445217836963913	0.902033059159921	UNCHANGED
SAMD1	-0.409578230705026	0.0691899396410389	UNCHANGED	3.27063198281158	7.38801762132925e-06	UP	1.66674488866837	0.166815593844459	UNCHANGED
SAMD10	-1.68136374781286	0.000293309883329045	DOWN	1.45952736676002	0.0976112828975081	UNCHANGED	-1.38861693827174	0.309389244309863	UNCHANGED
SAMD11	0.290203938984039	0.742795417525222	UNCHANGED	1.75096102376604	0.0359738421490066	UP	0.631039017010566	0.680143768721618	UNCHANGED
SAMD12	-1.29813044084627	0.0010882908382582	DOWN	-3.35692839873207	0.000758235171879675	DOWN	-13.1168246805578	1.25949293306605e-10	DOWN
SAMD13	NA	NA	NA	2.96291014872637	6.12434809283259e-07	UP	3.13176533416202	0.000144310365257682	UP
SAMD14	0.124028571491402	0.722783008972876	UNCHANGED	2.38111769559263	0.00364774198009762	UP	-1.74483306512727	0.183404198364849	UNCHANGED
SAMD15	0.210898641294	0.842126656989985	UNCHANGED	-1.23427761666029	0.184364872365731	UNCHANGED	1.53659141004468	0.205780229467381	UNCHANGED
SAMD3	-2.72159746621958	8.81188285200675e-11	DOWN	0.886961599294944	0.357466414285901	UNCHANGED	-1.21174151756496	0.374090145104633	UNCHANGED
SAMD4A	-0.970405430050322	2.19902587336911e-22	UNCHANGED	0.625233864967578	0.369369484321305	UNCHANGED	1.97589904716669	0.0350849018104786	UP
SAMD4B	0.405449602924582	5.5585597432809e-06	UNCHANGED	1.47301811683971	0.0484738155570674	UP	-0.295389655308681	0.850118517315679	UNCHANGED
SAMD5	1.93857422400081	2.04480555739181e-18	UP	-3.91363445828852	2.98077377492294e-05	DOWN	-7.24287939992504	5.71962722356501e-08	DOWN
SAMD8	0.78915573967455	3.75565621188614e-08	UNCHANGED	-1.90547533191864	3.49427657304759e-12	DOWN	-1.22132168478562	0.00279192019312717	DOWN
SAMD9	-1.78365649624605	1.35904036234706e-12	DOWN	-3.75023569961521	1.34038344076178e-07	DOWN	-6.82755100379171	1.73252859268585e-11	DOWN
SAMD9L	-0.248568326914951	0.521384579206132	UNCHANGED	-2.67649474266198	0.000293417993064096	DOWN	-9.5034741283428	3.28497008008149e-19	DOWN
SAMHD1	-1.30539924245795	7.05618891806444e-11	DOWN	-0.271887531777246	0.799951021451704	UNCHANGED	-3.81086378288376	0.00103314051139272	DOWN
SAMM50	0.422472883965037	0.0156072862022382	UNCHANGED	1.20949366352332	0.159075536887396	UNCHANGED	0.0540912206636715	0.991174677429287	UNCHANGED
SAMM50P1	0.469050055540446	0.487307042713964	UNCHANGED	NA	NA	NA	NA	NA	NA
SAMSN1	NA	NA	NA	7.63110201856365	2.4231073547044e-12	UP	3.09094639502647	0.0613505875152472	UNCHANGED
SANBR	-0.608470837269355	0.0827767582089496	UNCHANGED	NA	NA	NA	NA	NA	NA
SAP130	0.47022008942407	9.49124660891563e-05	UNCHANGED	0.961968324031611	7.35675736119229e-05	UNCHANGED	0.306038340174314	0.466018409002351	UNCHANGED
SAP18	0.472421491327212	4.82352212784532e-05	UNCHANGED	0.245250032377645	0.715060429696553	UNCHANGED	-0.0363452803745297	0.990692524131767	UNCHANGED
SAP18P2	0.945516603042791	0.00142564343016184	UNCHANGED	NA	NA	NA	NA	NA	NA
SAP25	0.28297234271004	0.875532922384729	UNCHANGED	6.15217087972426	1.22815792194864e-23	UP	2.7411345188995	0.00376121303162504	UP
SAP30	-0.135135855821935	0.921957930844449	UNCHANGED	1.52333477883801	3.24304449453379e-05	UP	1.22798673146127	0.0247729210732458	UP
SAP30-DT	2.57266236181906	0.246480984961471	UNCHANGED	NA	NA	NA	NA	NA	NA
SAP30BP	-0.0930368139312848	0.646987991782997	UNCHANGED	1.28029560957743	0.0621848962576005	UNCHANGED	0.393734170566603	0.766446071598101	UNCHANGED
SAP30L	0.13833454533786	0.75717032802684	UNCHANGED	0.0399956805682641	0.931992166732825	UNCHANGED	-0.00110798781686459	1	UNCHANGED
SAP30L-AS1	0.0751195804618668	0.876435558186649	UNCHANGED	-3.14086496955056	1.82227018914134e-06	DOWN	-1.9338262503083	0.0268459456923271	DOWN
SAPCD1-AS1	NA	NA	NA	4.12604227786069	0.00156926032051008	UP	2.64623411748986	0.0986299303098596	UNCHANGED
SAPCD2	-1.70906468255754	0.0708041824199112	UNCHANGED	3.95485327895937	1.46169887027454e-15	UP	2.91524903364585	8.5644257114183e-05	UP
SAPCD2P3	0.689620715052016	0.814815921085918	UNCHANGED	NA	NA	NA	NA	NA	NA
SAR1A	0.271021447998943	0.088770558502732	UNCHANGED	-0.986908300458591	1.03974656744675e-06	UNCHANGED	-0.584151473101922	0.0664623796757238	UNCHANGED
SAR1AP1	-0.149661470257479	0.779127650862266	UNCHANGED	NA	NA	NA	NA	NA	NA
SAR1AP2	0.597275374370191	0.707387220450911	UNCHANGED	NA	NA	NA	NA	NA	NA
SAR1AP3	-0.120418968407296	0.857142964094524	UNCHANGED	NA	NA	NA	NA	NA	NA
SAR1AP4	0.346617627825257	0.442612809620188	UNCHANGED	NA	NA	NA	NA	NA	NA
SAR1B	0.471428737608916	0.00622561204731557	UNCHANGED	-1.39524073805752	1.31406396552956e-09	DOWN	-1.24649781898364	0.000160071709445095	DOWN
SARAF	0.839528147245162	2.90883371129596e-13	UNCHANGED	-0.550442955460004	0.0525804325160888	UNCHANGED	-0.938960799762135	0.0228943477945777	UNCHANGED
SARDH	3.25973889303817	7.15809636654727e-17	UP	1.88646932288199	0.00264704464397645	UP	0.87592318456197	0.419513349768152	UNCHANGED
SARM1	-0.366570185587774	0.500555731802664	UNCHANGED	1.96162962534601	0.0163623067645142	UP	0.971784607494616	0.490272705585162	UNCHANGED
SARNP	-0.431367390752314	0.244917724658343	UNCHANGED	0.0446546349589097	0.980266961803987	UNCHANGED	3.1519906631848	0.00724469945189301	UP
SARS1	-0.428736480615401	3.50244055239182e-07	UNCHANGED	-0.602165750202669	0.0231080738065714	UNCHANGED	-1.74698721647748	1.69725046131956e-06	DOWN
SARS2	-0.788291606451339	0.00153085877098837	UNCHANGED	3.17566599901491	3.10652968925227e-06	UP	1.30450399971752	0.26034315109986	UNCHANGED
SART1	-0.531379465041706	0.00238274646417209	UNCHANGED	2.58941040483459	2.06888083388242e-16	UP	-0.269427552385887	0.667113918058198	UNCHANGED
SART3	-0.0438219419582809	0.878844027159163	UNCHANGED	1.05301618707002	2.58172195789162e-08	UP	1.21211219869856	8.86639234828358e-06	UP
SASH1	-0.770070741800168	8.63529122159073e-11	UNCHANGED	-0.820130894374644	0.0964523565860938	UNCHANGED	-0.0516064348886755	0.97504809757479	UNCHANGED
SASH3	NA	NA	NA	9.52600125593662	3.67520227624321e-18	UP	3.54851148387093	0.0372645363500076	UP
SASS6	0.175975885424737	0.826338902573671	UNCHANGED	1.8739933543397	8.75817305355159e-12	UP	2.39127255459981	2.36605304017834e-10	UP
SAT1	-0.0771787888184101	0.724801893377421	UNCHANGED	0.372085357701019	0.716173291477741	UNCHANGED	-1.12017046624586	0.420475338999799	UNCHANGED
SAT2	-0.725271228899594	0.0257207999352601	UNCHANGED	1.12654398102212	0.105653738858107	UNCHANGED	-0.602146389049223	0.620658334775303	UNCHANGED
SATB1	1.19691539311888	2.27933404418022e-10	UP	1.15943006543873	0.0767270896723479	UNCHANGED	1.64806156043255	0.0914320696630005	UNCHANGED
SATB1-AS1	NA	NA	NA	2.84440623312525	0.0983816685681828	UNCHANGED	6.5982969183326	0.000383691071856789	UP
SATB2	0.90858758043237	0.00150530991893636	UNCHANGED	1.2229833916622	0.0810637848397781	UNCHANGED	1.55231050877719	0.145423562557991	UNCHANGED
SATL1	NA	NA	NA	0.983752554234543	0.643133343380225	UNCHANGED	5.63071453960187	0.00461470014808581	UP
SAV1	-0.340438360810112	0.0617292605128747	UNCHANGED	-1.05002374985033	0.0323820340290172	DOWN	-1.38073554974692	0.0579851791976848	UNCHANGED
SAXO1	NA	NA	NA	-0.249646306238901	0.8998728425702	UNCHANGED	3.53656986229714	0.00780317356335768	UP
SAXO2	-0.197392265746911	0.91826262560486	UNCHANGED	0.811239025020355	0.460563067549743	UNCHANGED	2.7586933694676	0.0358032615994033	UP
SAYSD1	-0.399585579102605	0.511928812899649	UNCHANGED	-0.327343449570071	0.257823039468081	UNCHANGED	-1.49850404871664	1.74988769055373e-05	DOWN
SBDS	0.884359222578731	7.00684793879965e-24	UNCHANGED	-1.00222952735716	0.0237235860760192	DOWN	-0.599955507388535	0.419669068631255	UNCHANGED
SBDSP1	0.118058091706491	0.62926102521437	UNCHANGED	-1.34202110045229	0.000239071822634425	DOWN	-0.369260400025524	0.562935236587023	UNCHANGED
SBF1	-0.0782899502336697	0.699783647729368	UNCHANGED	2.09145093114061	0.0143627842553648	UP	1.04411971016863	0.483631067855055	UNCHANGED
SBF1P1	0.00253136587970316	0.997451410268896	UNCHANGED	5.93198149761411	1.16314220801199e-39	UP	-0.672394722904655	0.454563949146535	UNCHANGED
SBF1P2	0.163146985896075	0.806805929538188	UNCHANGED	NA	NA	NA	NA	NA	NA
SBF2	-0.634881931110886	3.26997908639337e-07	UNCHANGED	-1.96007399593883	1.86463543023828e-10	DOWN	-0.677370080829121	0.178067466457686	UNCHANGED
SBF2-AS1	1.70204214544443	1.30722288440365e-06	UP	-2.64979986395664	2.08102490078099e-05	DOWN	-2.15734024247774	0.0136073104771149	DOWN
SBK1	-3.60807012033223	3.4490694950222e-09	DOWN	7.76791260496872	1.42274845918117e-13	UP	4.35800607228015	0.00781960804600765	UP
SBK2	NA	NA	NA	5.37150100273357	9.99920211640972e-07	UP	3.68782549422995	0.0328785811391747	UP
SBK3	NA	NA	NA	3.90468456239675	0.000545351218546772	UP	1.59117000765936	0.386080057654961	UNCHANGED
SBNO1	0.204733679931191	0.0698056234324532	UNCHANGED	-0.197435878530868	0.806434253573517	UNCHANGED	1.16714092641896	0.23143483509937	UNCHANGED
SBNO1-AS1	0.137125510325187	0.954395350251771	UNCHANGED	NA	NA	NA	NA	NA	NA
SBNO2	-0.728500540437891	1.08483935772768e-10	UNCHANGED	2.02246008379753	0.00221985600573182	UP	-0.0574028170376604	0.98454401732703	UNCHANGED
SBSN	NA	NA	NA	-4.39872945392566	0.0298180149877549	DOWN	-6.41771191062641	0.0202202261793337	DOWN
SBSPON	-4.96808626021531	4.48579557661003e-139	DOWN	1.71675020723127	0.00537077248606168	UP	1.45354761933886	0.105835690141934	UNCHANGED
SC4MOP	1.00235264895061	0.413218724643247	UNCHANGED	NA	NA	NA	NA	NA	NA
SC5D	0.679765665401468	2.4497459522835e-07	UNCHANGED	-2.46072386114648	1.79341704675348e-13	DOWN	-1.20089732761718	0.0218131367670507	DOWN
SCAF1	0.289825507664819	0.0230714187792725	UNCHANGED	3.55160045663428	3.72046624879552e-07	UP	0.632462204731787	0.640934405282703	UNCHANGED
SCAF11	0.109678038172438	0.397834583819549	UNCHANGED	-1.14544862457628	2.22861792461868e-06	DOWN	0.397936534420626	0.341060359938373	UNCHANGED
SCAF4	-0.310876538595234	0.00680266517185119	UNCHANGED	2.1099413172241	0.0140792297263467	UP	1.28887216208414	0.371504887931816	UNCHANGED
SCAF8	-0.123846212604352	0.441391572595974	UNCHANGED	-0.366352450438389	0.11596811962812	UNCHANGED	1.25170689553294	3.55970919537181e-05	UP
SCAI	-0.0994524978263872	0.848819669939793	UNCHANGED	0.0979856664359306	0.762037486487406	UNCHANGED	1.58728574451146	9.42422731142859e-07	UP
SCAMP1	0.477909794129486	0.0664543289414048	UNCHANGED	-1.18121755912264	2.11069142532879e-07	DOWN	-0.420540083373123	0.266095135063224	UNCHANGED
SCAMP1-AS1	-0.204627691503614	0.901699793705213	UNCHANGED	1.17703348623273	0.000127139852094375	UP	-0.0180081398783523	0.99344716432706	UNCHANGED
SCAMP2	-0.262062227172877	0.0725024814456704	UNCHANGED	0.403593613819259	0.608405372498553	UNCHANGED	-2.05012828269689	0.0378088016199182	DOWN
SCAMP3	-0.11277251928556	0.582347723068847	UNCHANGED	0.941153336040907	0.000432975497361263	UNCHANGED	-1.16647166350622	0.00325917070103608	DOWN
SCAMP4	0.195001140954007	0.302152345126743	UNCHANGED	1.80650577369494	0.0115667528656793	UP	-0.998513572271058	0.412738855081123	UNCHANGED
SCAMP5	-0.155069326075883	0.832913937509665	UNCHANGED	4.33321387267272	3.2597243769945e-06	UP	3.305036271941	0.0226698036728328	UP
SCAND1	-0.100138268427327	0.765592154730105	UNCHANGED	3.79721187699367	8.59658350707545e-09	UP	0.432797525177351	0.753207170141744	UNCHANGED
SCAND2P	-0.135038547719463	0.906300618553885	UNCHANGED	1.00207694178136	0.106402687843148	UNCHANGED	-0.476439516662279	0.66071067353396	UNCHANGED
SCAP	0.504743054360209	0.000506686599583571	UNCHANGED	1.74412005023259	2.33507593240782e-10	UP	0.436421163816917	0.371269393814237	UNCHANGED
SCAPER	0.18585166656074	0.53707283153108	UNCHANGED	-0.072487852154528	0.951078353078523	UNCHANGED	2.16183011394868	0.0391009729225309	UP
SCARA3	-2.84754943213301	2.4499164338322e-07	DOWN	-1.8852511392271	0.0306134445805162	DOWN	-6.27719439210672	1.55490238023173e-07	DOWN
SCARA5	NA	NA	NA	8.4368546995237	1.43736969369959e-12	UP	5.40106738281694	0.00346842234121408	UP
SCARB1	-0.665382921499725	6.1721769190203e-06	UNCHANGED	4.12779869049559	7.05791466136323e-10	UP	2.21901808436716	0.0379094476762991	UP
SCARB2	0.288365122203409	0.000676582753675769	UNCHANGED	-1.34444371258542	1.9889237687262e-05	DOWN	-0.81882947154879	0.109380656233281	UNCHANGED
SCARF1	-2.55197852421989	0.00116641323034182	DOWN	4.98329814577938	1.23210654822367e-14	UP	0.17018718109424	0.916329818685992	UNCHANGED
SCARF2	-0.739682725532073	0.000225588963532464	UNCHANGED	1.93350701652142	0.0221508039060931	UP	-1.42614711056496	0.303071941349443	UNCHANGED
SCARNA1	0.464763279571678	0.511758988596417	UNCHANGED	-2.603877772866	0.0919849040071059	UNCHANGED	2.40088120060531	0.155777676795281	UNCHANGED
SCARNA10	0.514509820917228	0.130099185403371	UNCHANGED	-9.10055738842909	6.15895518081419e-07	DOWN	4.35544452045102	0.0896933841317268	UNCHANGED
SCARNA11	0.206587099655192	0.934820945881053	UNCHANGED	-0.414848665260253	0.849232571578541	UNCHANGED	1.17596622704964	0.586916705236767	UNCHANGED
SCARNA12	-0.136408116745544	0.667743041621514	UNCHANGED	-3.35799376334377	0.000914251185603779	DOWN	1.34310636620897	0.443496726110769	UNCHANGED
SCARNA16	0.0622392126180088	0.936793139390109	UNCHANGED	-1.28231142867999	0.445621855468858	UNCHANGED	2.31934749862643	0.207548599849608	UNCHANGED
SCARNA17	0.520743231241199	0.139468673377264	UNCHANGED	-0.988622054633228	0.497247659996353	UNCHANGED	3.39008094081392	0.0648846149362551	UNCHANGED
SCARNA18	3.12810422191177	0.0865102202101706	UNCHANGED	-0.672929168888799	0.713331887353574	UNCHANGED	2.7502756906197	0.0942630788607549	UNCHANGED
SCARNA2	0.11758900905737	0.709900458578367	UNCHANGED	-7.98440801547708	2.96423582416309e-06	DOWN	1.71861498488725	0.579076305784026	UNCHANGED
SCARNA20	NA	NA	NA	0.0942228708235606	0.981894728858159	UNCHANGED	3.00237054483114	0.201452701805568	UNCHANGED
SCARNA21	-0.13724057582278	0.600516360326217	UNCHANGED	-7.87542503031905	1.41991246152817e-05	DOWN	1.39717954452466	0.653261016493219	UNCHANGED
SCARNA22	0.692625918554724	0.808633279694795	UNCHANGED	-0.259925388454515	0.826249141571411	UNCHANGED	2.60603288734836	0.000980204272847831	UP
SCARNA23	NA	NA	NA	-0.502427202522462	0.894776189341192	UNCHANGED	1.53713257338549	0.741486321830754	UNCHANGED
SCARNA27	NA	NA	NA	0.117775359884689	0.95425184768481	UNCHANGED	1.24277533593998	0.406023101430647	UNCHANGED
SCARNA28	-0.276791283694127	0.760189518148317	UNCHANGED	NA	NA	NA	NA	NA	NA
SCARNA4	0.0201876137751433	0.9893255449552	UNCHANGED	-1.69684913472975	0.290375561478824	UNCHANGED	1.80395201101125	0.305362055995579	UNCHANGED
SCARNA5	-0.023524058938602	0.965959725629751	UNCHANGED	-8.52067677549768	9.55354240225148e-06	DOWN	0.792527644759761	0.826387352506825	UNCHANGED
SCARNA6	0.605432372339272	0.262806918160832	UNCHANGED	-5.32961606047814	0.000875499002909248	DOWN	1.72510076970251	0.461366903508576	UNCHANGED
SCARNA7	0.722944313055053	1.97858390795982e-06	UNCHANGED	-7.54333064143137	2.35894752000169e-05	DOWN	2.19783803094111	0.445916828356007	UNCHANGED
SCARNA8	2.94571853666493	0.181114204662177	UNCHANGED	-0.0774668591140517	0.974070452153892	UNCHANGED	3.02890700793687	0.00102252846649045	UP
SCARNA9	0.301168732453252	0.600082552517359	UNCHANGED	-2.70948367735179	0.0192371264635879	DOWN	2.40379021945934	0.163458407150044	UNCHANGED
SCARNA9L	-0.311411990980026	0.766865230135492	UNCHANGED	-3.74511135653677	0.104981332312614	UNCHANGED	1.48854099111153	0.687352974194754	UNCHANGED
SCART1	-1.14425396679679	0.584291929976879	UNCHANGED	0.356956983084813	0.650518722019907	UNCHANGED	-0.686776625284159	0.515875007109254	UNCHANGED
SCAT1	NA	NA	NA	5.82314214150043	6.51410405688442e-08	UP	5.30054862600443	0.000185775940904461	UP
SCAT2	-1.18365220442362	0.584220000050868	UNCHANGED	NA	NA	NA	NA	NA	NA
SCAT8	1.88868579677188	0.306632541459937	UNCHANGED	NA	NA	NA	NA	NA	NA
SCCPDH	0.0986523371289688	0.817214084218974	UNCHANGED	-0.0192861132262807	0.977023508735941	UNCHANGED	-0.615478100644145	0.221883803714021	UNCHANGED
SCD	-0.445224822089454	4.1707101153033e-06	UNCHANGED	-0.126407258958626	0.836902173659886	UNCHANGED	-0.271519738804398	0.760957041613616	UNCHANGED
SCD5	5.23037775588673	1.76861730174112e-21	UP	0.286986651072386	0.559907209524666	UNCHANGED	0.930680934867208	0.148055245132941	UNCHANGED
SCDP1	-0.274054081182739	0.280108666446072	UNCHANGED	NA	NA	NA	NA	NA	NA
SCEL	0	1	UNCHANGED	NA	NA	NA	NA	NA	NA
SCFD1	0.331297732791924	0.0903389744729853	UNCHANGED	-0.648447905474987	0.279780196661103	UNCHANGED	1.10658705194407	0.203824790129534	UNCHANGED
SCFD2	0.172821283842839	0.515884749510564	UNCHANGED	-0.97461500574554	0.0121240918721456	UNCHANGED	-0.636468069771713	0.312700370816366	UNCHANGED
SCG2	0.465156526123744	0.815264911579906	UNCHANGED	-0.336438391954588	0.813108283707529	UNCHANGED	-2.13120507637648	0.203478154102931	UNCHANGED
SCG3	NA	NA	NA	7.9130276581008	9.12968272112307e-06	UP	5.68456682377211	0.0409550964906403	UP
SCG5	NA	NA	NA	0.0867987226430553	0.95687300661916	UNCHANGED	-4.89199069394467	0.000199839679339815	DOWN
SCGB1A1	NA	NA	NA	0.581923001909515	0.826316085074762	UNCHANGED	-1.97990902521645	0.536382471189735	UNCHANGED
SCGB1B2P	NA	NA	NA	3.3379995726113	0.000359258794553998	UP	1.3144397024958	0.367262711878528	UNCHANGED
SCGB2A2	NA	NA	NA	0	1	UNCHANGED	0	1	UNCHANGED
SCGB2B2	0.516000114024071	0.86103407510442	UNCHANGED	0.996443605800659	0.250995546311373	UNCHANGED	1.21928315678886	0.323730394314067	UNCHANGED
SCGB2B3P	NA	NA	NA	1.15292136412975	0.63555632838295	UNCHANGED	3.65045833491023	0.170878597871348	UNCHANGED
SCGB3A1	NA	NA	NA	0.660818605870587	0.756535180783861	UNCHANGED	-1.32122988924699	0.617339765901737	UNCHANGED
SCGN	NA	NA	NA	3.60654971994841	0.0758932755836894	UNCHANGED	5.04721326625088	0.0546161295020352	UNCHANGED
SCHIP1	0.415614723516951	0.684360493528871	UNCHANGED	0.851900530602592	0.520493583225027	UNCHANGED	1.1691775735042	0.531660893934093	UNCHANGED
SCHLAP1	NA	NA	NA	2.93756757308914	0.250672375854546	UNCHANGED	2.99600478104841	0.414319521748207	UNCHANGED
SCIMP	NA	NA	NA	4.51706830898748	8.10789652324616e-08	UP	4.16919357589029	0.000523188747789044	UP
SCIN	4.29725574520546	0.00232402553119417	UP	1.072248767507	0.576408114065551	UNCHANGED	-9.0352571513754	0.00132845725252708	DOWN
SCIRT	-1.34773136434017	0.351545333831551	UNCHANGED	NA	NA	NA	NA	NA	NA
SCLT1	-0.220904897090316	0.732435083195442	UNCHANGED	0.653607079536912	0.0727851717190485	UNCHANGED	2.79852128740987	8.42533090648769e-10	UP
SCLY	0.173986802925989	0.945044297199578	UNCHANGED	2.69525707867259	8.36738073095333e-05	UP	0.479831193715884	0.605623022227175	UNCHANGED
SCMH1	-0.0472183661033154	0.887629037267643	UNCHANGED	0.788252612293044	8.31303064843907e-05	UNCHANGED	0.121583117187074	0.760094442780851	UNCHANGED
SCML1	-1.85978325131646	8.9948545162324e-07	DOWN	-1.53804795442849	0.122870760258546	UNCHANGED	-0.880208370959958	0.607766912743527	UNCHANGED
SCML2	-0.529709025959006	0.732530176252252	UNCHANGED	-0.33953125787675	0.755436828520288	UNCHANGED	-0.45116574971908	0.78142894097363	UNCHANGED
SCML4	NA	NA	NA	4.3486284369847	4.83045029887159e-05	UP	-3.16755235254189	0.096865912090769	UNCHANGED
SCN10A	NA	NA	NA	-0.359868812404126	0.906246696065606	UNCHANGED	1.81961037838457	0.58103890703559	UNCHANGED
SCN11A	0.345480162255032	0.915966591201001	UNCHANGED	2.7904539914007	0.000295489898888586	UP	2.26524695172108	0.0411225101344605	UP
SCN1A	NA	NA	NA	-0.802798689122242	0.690370092109704	UNCHANGED	-2.90075951385005	0.204656360082266	UNCHANGED
SCN1A-AS1	NA	NA	NA	0.00601756511018042	1	UNCHANGED	-0.954358509749423	0.82139333287196	UNCHANGED
SCN1B	0.434469588106767	0.581321601489381	UNCHANGED	2.08128892896467	0.0030542877162276	UP	-1.84347584177617	0.0923363629780761	UNCHANGED
SCN2A	0.551584167194639	0.593162809449063	UNCHANGED	-3.3531292369001	0.0158723507582785	DOWN	-4.04346273558179	0.0140158287637212	DOWN
SCN2B	NA	NA	NA	4.96182570322604	0.00139735630698671	UP	-3.74542395707612	0.207079174378475	UNCHANGED
SCN3A	1.71724573537189	0.412737203475094	UNCHANGED	1.56602696075338	0.0550457414377084	UNCHANGED	-0.629014975502327	0.665880242985537	UNCHANGED
SCN3B	1.98684040136217	0.000218929595401125	UP	6.61292204084866	1.31257627727797e-17	UP	3.90340672805159	0.00103457345851885	UP
SCN4A	6.16518974085084	6.03769334751009e-06	UP	5.73250709788857	4.41953355633496e-09	UP	4.68582965598798	0.00174597211346386	UP
SCN4B	NA	NA	NA	8.19447671556408	6.51368073364365e-16	UP	-1.49944518851483	0.457212944073652	UNCHANGED
SCN5A	4.63172281441117	2.52523279064557e-40	UP	-1.44518729339378	0.160925105200912	UNCHANGED	-4.99876480803604	0.000318650790763438	DOWN
SCN7A	NA	NA	NA	4.87956372803961	1.78073093582352e-06	UP	-1.84951079465637	0.295262320481792	UNCHANGED
SCN8A	-0.695489195214468	1.96950464339657e-07	UNCHANGED	-3.60406309319131	0.000313413462624444	DOWN	-7.41235842275773	2.04726557684435e-07	DOWN
SCN9A	0.707359740097133	0.0196022953950072	UNCHANGED	-4.51245462939625	3.69663857390346e-09	DOWN	-9.22218624027203	4.22598368905882e-17	DOWN
SCNM1	-0.606093334177268	0.306360271546864	UNCHANGED	0.736642748536694	0.0843415339039604	UNCHANGED	-1.33186895409215	0.00938777485004122	DOWN
SCNN1A	2.11076389008125	0.229605770870608	UNCHANGED	-0.606312907765572	0.673480248755618	UNCHANGED	-8.52728052249751	5.79396975379068e-05	DOWN
SCNN1B	NA	NA	NA	3.01132261694435	0.156936537461336	UNCHANGED	3.13219970561586	0.274167061811578	UNCHANGED
SCNN1D	-0.464730933429439	0.679794899295465	UNCHANGED	2.55054877219541	5.33676792593893e-06	UP	0.0981645593876671	0.949426058095617	UNCHANGED
SCNN1G	NA	NA	NA	0	1	UNCHANGED	0.624749200526912	0.939346190708257	UNCHANGED
SCO1	-0.296361678707148	0.129672738041365	UNCHANGED	-0.210359695293388	0.820679041019325	UNCHANGED	0.530597223053068	0.680360790164082	UNCHANGED
SCO2	-0.323288673951563	0.806805929538188	UNCHANGED	3.14826455464832	4.28276566264037e-06	UP	-0.849860260082832	0.475955922906272	UNCHANGED
SCOC	1.01686101134473	1.31458404940202e-06	UP	-2.24229028799657	9.63598693233918e-21	DOWN	-0.642710731780042	0.088273015056603	UNCHANGED
SCOC-AS1	NA	NA	NA	2.08816142182091	0.00103671775778432	UP	3.42813314592786	5.80626991324433e-06	UP
SCOCP1	0.997521768893464	0.501410730664729	UNCHANGED	NA	NA	NA	NA	NA	NA
SCP2	1.02086915712235	2.46502850878945e-06	UP	-2.07917613932349	6.10926103154349e-24	DOWN	-1.85773524450867	1.23198069435119e-10	DOWN
SCPEP1	0.00202653282578024	0.998027610639288	UNCHANGED	-1.26168196269622	0.108575414729289	UNCHANGED	-2.70887407035812	0.0150387362663838	DOWN
SCRG1	-2.16352653356397	0.283881605899544	UNCHANGED	-7.7565091685627	1.63208483790796e-10	DOWN	-3.30806533074503	0.0204774647529905	DOWN
SCRIB	0.115475691862861	0.550579865613905	UNCHANGED	4.09215343968038	2.29870512849037e-28	UP	2.09631490849705	0.000237313822174721	UP
SCRN1	0.40172954927326	6.50556473336055e-09	UNCHANGED	-0.959780462093754	0.0282393939493376	UNCHANGED	-0.524122001247423	0.487028385645955	UNCHANGED
SCRN2	1.07576030869852	0.0004068079073586	UP	1.08835796111622	0.122182271804841	UNCHANGED	-0.871170093503882	0.450057379892036	UNCHANGED
SCRN3	0.188638921701275	0.607956034001007	UNCHANGED	-1.4151845795037	5.30836415227299e-09	DOWN	-0.0254972859060279	0.974685462503899	UNCHANGED
SCRT1	NA	NA	NA	8.23242013063627	5.41318191667096e-11	UP	2.52762371588069	0.236856532378429	UNCHANGED
SCRT2	0.75280443565616	0.760787321764308	UNCHANGED	35.298164632604	2.10522177887335e-49	UP	26.9369441557599	2.55479482122579e-14	UP
SCT	0.443351969947098	0.86222910795444	UNCHANGED	7.1441397274913	1.1705286469859e-16	UP	6.71675667218811	1.10852164575762e-07	UP
SCTR	NA	NA	NA	2.18129638176898	0.105087266338401	UNCHANGED	-1.87835871421481	0.33909076974933	UNCHANGED
SCUBE1	-2.14570036786863	0.260600367501818	UNCHANGED	7.34643570361604	3.07660100687711e-12	UP	6.56899347775454	2.56034387658572e-05	UP
SCUBE2	-1.02403183844508	0.188820756982055	UNCHANGED	0.846879874820589	0.247328256245676	UNCHANGED	-1.04406813819577	0.331412405889147	UNCHANGED
SCUBE3	-2.3128920287344	1.58392301287672e-28	DOWN	-9.36611506303558	2.01839297553374e-43	DOWN	-5.36288670852275	2.96941181727618e-09	DOWN
SCX	-0.917536758701772	0.321189990207496	UNCHANGED	7.80841514121224	7.48307514694056e-34	UP	5.59341151547594	3.77501539421328e-09	UP
SCYL1	-0.0693463867314718	0.671270347231851	UNCHANGED	1.00806857698225	1.27344150201534e-05	UP	-0.802236918805273	0.0242206525825576	UNCHANGED
SCYL2	0.132592667017054	0.551433397302467	UNCHANGED	-2.02500451971755	2.2199047283229e-14	DOWN	0.489289256196708	0.26498753244306	UNCHANGED
SCYL2P1	0.153847674046656	0.519107188257821	UNCHANGED	NA	NA	NA	NA	NA	NA
SCYL3	0.0113951548785327	0.985034219067731	UNCHANGED	0.060176083987147	0.893039201125348	UNCHANGED	1.62634008520882	5.37020290878696e-05	UP
SDAD1	0.00334098012431788	0.996170312043235	UNCHANGED	0.755990568508985	0.0236044496087134	UNCHANGED	1.23906415964269	0.00945768937787784	UP
SDAD1-AS1	-0.923361637645828	0.685656368744782	UNCHANGED	0.928873982538277	0.662246610823033	UNCHANGED	4.11498286968375	0.0522946853996209	UNCHANGED
SDAD1P1	0.245056987226412	0.649998550284347	UNCHANGED	NA	NA	NA	NA	NA	NA
SDAD1P2	0.033973778882743	0.95026824426412	UNCHANGED	NA	NA	NA	NA	NA	NA
SDC1	2.70496595561068	2.05177067789576e-81	UP	-1.62899744686625	0.0397793424650388	DOWN	-4.200968622475	0.000154470598375088	DOWN
SDC2	-0.921417460403553	3.60251687074539e-20	UNCHANGED	-0.0553644904340232	0.922705532060265	UNCHANGED	-0.0484299614423237	0.967686116042707	UNCHANGED
SDC3	0.168949568311683	0.0733789722699199	UNCHANGED	2.33330802776044	1.09398986513252e-07	UP	0.0112631644166911	1	UNCHANGED
SDC4	-0.783129943353683	1.37215106232369e-13	UNCHANGED	-3.28639063067524	6.5280609727479e-06	DOWN	-5.7294880786931	5.42191702668084e-08	DOWN
SDC4P	-1.01863419355851	0.523389192047716	UNCHANGED	NA	NA	NA	NA	NA	NA
SDCBP	1.28137775305675	7.98775235511429e-28	UP	-1.4585658714764	2.83626271859393e-08	DOWN	0.0499127389797244	0.944667388528411	UNCHANGED
SDCBP2	0.142330720417719	0.965959725629751	UNCHANGED	-0.278388822038747	0.892060287840391	UNCHANGED	3.18482925960847	0.0465646484669037	UP
SDCBP2-AS1	0.643147466735594	0.124886987950192	UNCHANGED	0.28483209566941	0.759369516451295	UNCHANGED	1.74272686842865	0.107209382971461	UNCHANGED
SDCBPP1	0.711008297234645	0.815574362525204	UNCHANGED	NA	NA	NA	NA	NA	NA
SDCBPP2	1.19819005457376	7.51074744896746e-12	UP	NA	NA	NA	NA	NA	NA
SDCBPP3	1.22315053595395	2.71422257905774e-15	UP	NA	NA	NA	NA	NA	NA
SDCCAG8	0.57740489444858	0.00137768780571758	UNCHANGED	-1.23679818856655	3.05816702213365e-05	DOWN	0.535353234612497	0.243444552073432	UNCHANGED
SDE2	-0.275649466542455	0.198740884164488	UNCHANGED	-1.19694654602555	3.96433257622276e-05	DOWN	0.229441379902707	0.662494718336797	UNCHANGED
SDF2	0.18399531811844	0.563876366150874	UNCHANGED	-0.860422197987364	0.204373912489915	UNCHANGED	-1.21326329836854	0.232670402439261	UNCHANGED
SDF2L1	-0.107967009186867	0.87002270131539	UNCHANGED	2.20311922478425	0.0469127498320576	UP	-0.499600789011991	0.823057240599283	UNCHANGED
SDF4	0.130035816015084	0.49263091564035	UNCHANGED	0.567441965103471	0.109919063690838	UNCHANGED	-2.56821137089168	4.49661637364271e-08	DOWN
SDHA	0.0580766132231079	0.756035977890209	UNCHANGED	1.53660836206213	0.000190935297521881	UP	1.72961399955228	0.00518770970771279	UP
SDHAF1	-1.79830372865481	0.000548884394081429	DOWN	2.14683135892441	0.000658680923981288	UP	0.166547309266671	0.912182812072364	UNCHANGED
SDHAF2	0.202557545574934	0.428614937196664	UNCHANGED	0.16531481291941	0.555385717588308	UNCHANGED	-0.345227674780794	0.358162673817708	UNCHANGED
SDHAF3	-0.802992311737702	0.256145413924976	UNCHANGED	0.278561275266837	0.543090624155131	UNCHANGED	-0.139378212419376	0.861827451512996	UNCHANGED
SDHAF4	1.66116740870519	0.0100766403488796	UP	-0.141676248762945	0.793967324109001	UNCHANGED	1.23430463059249	0.0230048908251351	UP
SDHAP1	-0.560006056335881	0.372648748570708	UNCHANGED	0.695568627488422	0.273405303327935	UNCHANGED	3.6126216567854	1.05660175935309e-06	UP
SDHAP2	-0.961654007706443	0.236058677523383	UNCHANGED	1.9693393716919	0.00771337046997657	UP	5.08037636039898	2.71154310160941e-08	UP
SDHAP3	-0.411251303754338	0.681330593291755	UNCHANGED	2.25087819362934	3.97030694933441e-08	UP	3.62412977440829	2.46730427154718e-11	UP
SDHAP4	0.429314322014757	0.436583824019026	UNCHANGED	NA	NA	NA	NA	NA	NA
SDHB	0.0852971792885509	0.7360411869808	UNCHANGED	0.638286599483685	0.0680108075448008	UNCHANGED	-0.31465012256701	0.605247309405543	UNCHANGED
SDHC	0.0315588694287525	0.916692970304054	UNCHANGED	-0.751659987842214	0.00761511403593317	UNCHANGED	1.5131523026077	3.93600035742046e-05	UP
SDHCP2	0.270309597973468	0.681055009049822	UNCHANGED	NA	NA	NA	NA	NA	NA
SDHCP4	-0.057723835647231	0.965959725629751	UNCHANGED	NA	NA	NA	NA	NA	NA
SDHD	0.470317651104665	0.249263079218677	UNCHANGED	-1.77526459869887	1.22216734274827e-05	DOWN	0.350746886600213	0.637256178800765	UNCHANGED
SDHDP2	1.71923069930393	0.45984331206079	UNCHANGED	NA	NA	NA	NA	NA	NA
SDHDP3	-0.6567650636029	0.782306833827571	UNCHANGED	NA	NA	NA	NA	NA	NA
SDHDP7	-0.0296246440270497	0.98024571004098	UNCHANGED	NA	NA	NA	NA	NA	NA
SDK1	0.0577118544178695	0.921957930844449	UNCHANGED	5.56462081724286	1.19379509767858e-27	UP	4.61090141584625	7.05718438188477e-10	UP
SDK2	0.441995411857093	0.00785963789583652	UNCHANGED	5.02631723638657	9.87416874884287e-08	UP	4.99064900418025	0.000435717816074331	UP
SDR39U1	-0.171382309666729	0.817214084218974	UNCHANGED	2.57733651216602	1.66380849638287e-07	UP	-0.581868247496196	0.516992171317384	UNCHANGED
SDR42E1	-2.55611907098643	0.252965184775067	UNCHANGED	-0.265602208321072	0.841871604962995	UNCHANGED	-0.573617869351735	0.746983393092477	UNCHANGED
SDR42E2	NA	NA	NA	2.14240294316655	0.135192621604852	UNCHANGED	2.36696830452951	0.220881176125557	UNCHANGED
SDR9C7	NA	NA	NA	1.89304868029684	0.11586657061688	UNCHANGED	1.25473043571136	0.473313122666478	UNCHANGED
SDS	NA	NA	NA	7.0479919874781	1.49195473962353e-17	UP	-1.03345364408541	0.523258313275245	UNCHANGED
SDSL	0.749729853937093	0.0576204855220524	UNCHANGED	-0.366123848002708	0.731986214129272	UNCHANGED	-8.29019395527901	3.4676769112837e-10	DOWN
SEBOX	-0.600528950208585	0.815124434291823	UNCHANGED	0.0946497065592834	0.986217255722765	UNCHANGED	3.53587290844961	0.238475454511679	UNCHANGED
SEC11A	-0.100506934766712	0.737237218148751	UNCHANGED	0.127166942334762	0.905681963783431	UNCHANGED	-0.0844205942897814	0.972336918169305	UNCHANGED
SEC11B	-0.0160173333838664	0.975033832924851	UNCHANGED	NA	NA	NA	NA	NA	NA
SEC11C	0.688683499799578	0.0533797607217587	UNCHANGED	0.498915829905719	0.601703486673756	UNCHANGED	-1.93946366055797	0.115100446287496	UNCHANGED
SEC13	-0.232828803830674	0.0958930638685267	UNCHANGED	0.149456088190102	0.714167079917705	UNCHANGED	-0.821071274401664	0.100977615266923	UNCHANGED
SEC13P1	0.0318324599650012	0.918507368082672	UNCHANGED	NA	NA	NA	NA	NA	NA
SEC14L1	0.227201270208727	0.0102765670010095	UNCHANGED	0.621045934408983	0.423184716021018	UNCHANGED	-0.308705948233152	0.826387352506825	UNCHANGED
SEC14L1P1	0.0589269126856609	0.811434691855447	UNCHANGED	0.501167956854847	0.320314513255064	UNCHANGED	1.26230347193134	0.0331486357000614	UP
SEC14L2	-1.84019074123896	1.21441640229135e-12	DOWN	-2.14391368653978	0.00677285349533863	DOWN	-1.52517833931528	0.229891184548435	UNCHANGED
SEC14L3	NA	NA	NA	1.97043247345208	0.45811073838228	UNCHANGED	-0.444671777956965	0.935351240421891	UNCHANGED
SEC14L4	NA	NA	NA	1.72342150530202	0.682216077225074	UNCHANGED	-0.951114984952073	0.900619222562605	UNCHANGED
SEC14L5	NA	NA	NA	1.38237419278213	0.414023839641925	UNCHANGED	-2.05995563874987	0.401509819612335	UNCHANGED
SEC14L6	NA	NA	NA	-0.751849377868609	0.786358306421965	UNCHANGED	-5.71248003712165	0.0867096135237049	UNCHANGED
SEC16A	-0.2083335516074	0.0149597158086408	UNCHANGED	0.533503084353114	0.0883468122083361	UNCHANGED	-0.168287925637424	0.779133405518188	UNCHANGED
SEC16B	NA	NA	NA	-0.931309122312841	0.45315543448673	UNCHANGED	-8.87749625296712	1.18233202761307e-07	DOWN
SEC1P	0.652502789193411	0.805799702339489	UNCHANGED	7.06193399766655	3.08149721875938e-17	UP	5.88568122674035	2.06683047429653e-06	UP
SEC22A	0.217940776621321	0.600253673060074	UNCHANGED	-0.672530899926799	0.000102476690145434	UNCHANGED	0.286791817750329	0.238324797891931	UNCHANGED
SEC22B	0.539486667877754	6.5289431056199e-06	UNCHANGED	-2.93667491273903	6.2823743902502e-09	DOWN	-0.602152454434994	0.508187237071654	UNCHANGED
SEC22B4P	0.179165010815348	0.896724971728285	UNCHANGED	NA	NA	NA	NA	NA	NA
SEC22C	0.0373124025646773	0.903194368064461	UNCHANGED	-0.763844949264729	0.00280683364423093	UNCHANGED	-0.0531629594005963	0.93340382915738	UNCHANGED
SEC23A	-0.20711747861558	0.0148665894846458	UNCHANGED	-2.68242181804953	8.04074432755384e-08	DOWN	-1.54212676527634	0.0542936878023564	UNCHANGED
SEC23B	0.133497310533318	0.399536032042416	UNCHANGED	-0.542582153030712	0.49390467612201	UNCHANGED	0.244220728685987	0.869729022771731	UNCHANGED
SEC23IP	0.119911136436671	0.447675029647884	UNCHANGED	-1.024380160404	3.20529837684183e-10	DOWN	-0.396467346524983	0.109043092488856	UNCHANGED
SEC24A	-0.226443273813546	0.0837200723180305	UNCHANGED	-1.42744502414145	7.82821029160717e-11	DOWN	-0.559808031455832	0.103161869360677	UNCHANGED
SEC24B	-0.159727365125242	0.233260268807077	UNCHANGED	-1.32658029183783	5.70033255505392e-13	DOWN	0.27407659026902	0.359712955882688	UNCHANGED
SEC24B-AS1	3.08986898611979	0.100122315439883	UNCHANGED	1.80469649543365	0.000265889281264925	UP	1.69131168503771	0.00764614235432058	UP
SEC24C	0.213310868472612	0.0343247541939135	UNCHANGED	0.294447563005122	0.168431494187371	UNCHANGED	-0.465347690676599	0.13464446347843	UNCHANGED
SEC24D	-0.166628620005473	0.179549269337897	UNCHANGED	-3.1292461843018	2.49778572993492e-16	DOWN	-1.69628343335461	0.00391118831356491	DOWN
SEC31A	0.119286024540984	0.175893993111295	UNCHANGED	-1.57712103106484	1.24470843406946e-15	DOWN	-1.49440887225843	2.70121798606118e-07	DOWN
SEC31B	1.19892237407957	0.0111948958183223	UP	1.23775268347014	0.00260382972215922	UP	-0.151148069787392	0.865525076678053	UNCHANGED
SEC61A1	0.209788574548473	0.0119637571663049	UNCHANGED	-1.024434175295	1.64992846391899e-07	DOWN	-2.17578716168766	5.98621267361094e-15	DOWN
SEC61A2	1.14465041987084	4.2969577981843e-05	UP	1.15849741074274	9.18994669330077e-06	UP	0.963960101685631	0.0107120210464208	UNCHANGED
SEC61B	0.481090778519674	0.164488764994909	UNCHANGED	0.716150089121281	0.0684471949923598	UNCHANGED	0.749345013905831	0.214086645822384	UNCHANGED
SEC61G	0.185738358601573	0.722982147195821	UNCHANGED	-0.22469357412993	0.66027611147711	UNCHANGED	0.0753923640241545	0.94445085254273	UNCHANGED
SEC61G-DT	NA	NA	NA	2.24951308461374	0.133729137588363	UNCHANGED	2.40379197632261	0.21758924066722	UNCHANGED
SEC61GP1	0.0750931289692508	0.957874205186371	UNCHANGED	NA	NA	NA	NA	NA	NA
SEC62	0.294793678702008	0.0251661590998195	UNCHANGED	-1.67851906649813	6.33380156920303e-10	DOWN	-1.00334790529333	0.017648202307379	DOWN
SEC63	0.365323990472821	0.00159298819721026	UNCHANGED	-0.346877523586113	0.160801242530967	UNCHANGED	-0.135334836495853	0.764268576793533	UNCHANGED
SEC63P1	0.613085196355985	0.00177831675298273	UNCHANGED	NA	NA	NA	NA	NA	NA
SECISBP2	-0.508585844813392	0.0284050601530928	UNCHANGED	1.22375547695858	2.63248343994151e-10	UP	1.41501360658306	2.77556920863906e-07	UP
SECISBP2L	0.231909625081326	0.130377249232616	UNCHANGED	-1.13768245580454	0.0285616399737495	DOWN	0.308753838330764	0.761190638357926	UNCHANGED
SECTM1	3.81509604642723	0.0126867304897317	UP	-0.451941663938478	0.699500031828644	UNCHANGED	-1.82352732509239	0.229113542070144	UNCHANGED
SEH1L	-0.271103412527189	0.22880413523772	UNCHANGED	0.395222255525152	0.633957147411269	UNCHANGED	-0.325450643430338	0.815336174364305	UNCHANGED
SEL1L	0.280461537572691	0.00204846230420635	UNCHANGED	-2.19800229943018	5.5664239753579e-06	DOWN	-1.99951921207822	0.00717640576098917	DOWN
SEL1L3	-0.771070362175415	7.53483539366834e-14	UNCHANGED	-0.27524174348964	0.594976483875366	UNCHANGED	1.92913890705315	0.00209798698594486	UP
SELE	NA	NA	NA	6.12777004596605	0.000173118055300269	UP	0	1	UNCHANGED
SELENBP1	1.52303014872967	0.449899862971202	UNCHANGED	0.106708036404638	0.89938548146006	UNCHANGED	-2.15193069133271	0.00998171733176464	DOWN
SELENOF	-0.0413454434350861	0.887761620087991	UNCHANGED	-1.47021730114451	1.08029967994155e-11	DOWN	-1.5572216545501	6.85801506661758e-07	DOWN
SELENOH	0.0665816814142201	0.871695715503299	UNCHANGED	2.05985913552366	2.47951347279715e-14	UP	0.482053273062809	0.307532820760267	UNCHANGED
SELENOI	0.630208537568712	0.000209823615263592	UNCHANGED	-0.188239993318993	0.566649043368693	UNCHANGED	1.05967928444414	0.00741301230823726	UP
SELENOK	0.472706783058861	0.451875245083373	UNCHANGED	0.330320196059883	0.538929642824005	UNCHANGED	0.81139418736578	0.261630788994871	UNCHANGED
SELENOKP1	1.91202318897098	0.39544727455503	UNCHANGED	NA	NA	NA	NA	NA	NA
SELENOKP2	0.382555664788015	0.859116665946022	UNCHANGED	NA	NA	NA	NA	NA	NA
SELENOM	-1.07807918528288	1.78226099217461e-06	DOWN	-0.424096251411457	0.680284823179487	UNCHANGED	-4.69397020309248	6.9341351082614e-05	DOWN
SELENON	-0.259357026066548	0.00322753917346308	UNCHANGED	1.15528753369575	0.00770563769162087	UP	-0.595647527133209	0.424626380286121	UNCHANGED
SELENOO	-0.00775490123575878	0.992820239182862	UNCHANGED	2.83761184004347	7.69587645686535e-05	UP	-0.719111690417892	0.592227610437673	UNCHANGED
SELENOP	NA	NA	NA	3.78362256496387	0.000191661994487925	UP	-1.11937642177197	0.547112491980167	UNCHANGED
SELENOS	-0.0457996519115545	0.910203596168032	UNCHANGED	-0.621543523187201	0.378396773125282	UNCHANGED	-1.45432674157168	0.140022368465337	UNCHANGED
SELENOT	0.670553676847552	0.000552214985931008	UNCHANGED	-2.16769755591722	1.57559494271521e-10	DOWN	-0.749017353890671	0.173409082259861	UNCHANGED
SELENOTP1	0.422820272051053	0.0874195375370284	UNCHANGED	NA	NA	NA	NA	NA	NA
SELENOTP2	2.29976440495624	0.253957458973369	UNCHANGED	NA	NA	NA	NA	NA	NA
SELENOV	NA	NA	NA	5.7954585052785	0.00423850118496216	UP	-1.39859732059157	0.744252261346677	UNCHANGED
SELENOW	0.145190533243228	0.334189943293185	UNCHANGED	1.45071544635047	0.0665681819716784	UNCHANGED	0.672044783738463	0.635194511997194	UNCHANGED
SELENOWP1	0.25843175215906	0.472700290879996	UNCHANGED	NA	NA	NA	NA	NA	NA
SELL	NA	NA	NA	7.05010878202503	2.23645581711881e-06	UP	-2.7958199343873	0.319097948829465	UNCHANGED
SELP	NA	NA	NA	6.45478419003803	5.03296578579206e-07	UP	2.29058314730565	0.272561356188182	UNCHANGED
SELPLG	0.751569446005334	0.000517863482022962	UNCHANGED	0.713846859200435	0.296310365154585	UNCHANGED	-3.14097148716924	0.00039118190409729	DOWN
SEM1	-0.415976765235343	0.310784237702577	UNCHANGED	1.55548340665019	7.86373822304651e-05	UP	1.53668067265714	0.00967436740552961	UP
SEM1P1	0.0584531020842852	0.917824112269894	UNCHANGED	NA	NA	NA	NA	NA	NA
SEMA3A	-0.563580234290235	0.0232566599573788	UNCHANGED	-3.03681529587639	0.000615962294213477	DOWN	-5.27382067995089	2.91628543110337e-05	DOWN
SEMA3B	-4.12316005734185	5.19872229840895e-19	DOWN	0.535846901230986	0.377391630524672	UNCHANGED	-2.51326483145228	0.00117021530426205	DOWN
SEMA3B-AS1	-0.85211639712791	0.794409737649918	UNCHANGED	0.616222838031992	0.500085040427189	UNCHANGED	0.553165150515545	0.627848811951484	UNCHANGED
SEMA3C	1.74268062377594	2.18496949128352e-121	UP	-5.63771440150696	4.90527577208192e-14	DOWN	-4.94670922232824	9.98613274114061e-06	DOWN
SEMA3D	-1.45103894898128	0.000719650212603677	DOWN	1.61490063179302	0.167939278181826	UNCHANGED	3.8795159760135	0.0178346836551746	UP
SEMA3E	-0.200961459665149	0.853680220376252	UNCHANGED	1.01957410906333	0.576897026998877	UNCHANGED	-0.92740812386918	0.743343343770783	UNCHANGED
SEMA3F	-2.59427874266199	6.88997686696907e-05	DOWN	1.40613788748628	0.0119753555939351	UP	-1.84912255769982	0.0265056092574708	DOWN
SEMA3F-AS1	0.466607879486855	0.760189518148317	UNCHANGED	NA	NA	NA	NA	NA	NA
SEMA3G	0.66380574733462	0.838195517813544	UNCHANGED	4.61205345095925	4.42228783455441e-07	UP	0.664644646719274	0.713861968946166	UNCHANGED
SEMA4A	-0.248987423378692	0.904635144426034	UNCHANGED	3.72448226927908	1.50177751717898e-14	UP	1.45609605930794	0.0576002105110395	UNCHANGED
SEMA4B	-0.639466994524856	0.000693034080184874	UNCHANGED	0.0734358197481717	0.950641223748893	UNCHANGED	-2.78257873193603	0.00701680108416609	DOWN
SEMA4C	-0.586711947002427	0.00205390833185087	UNCHANGED	1.53125478495065	5.85773179529379e-06	UP	-0.476950096362592	0.427445588060641	UNCHANGED
SEMA4D	-2.73614208538253	1.4554727657282e-05	DOWN	7.42004543775395	3.82454065408784e-47	UP	2.59295706197112	0.00101672699185015	UP
SEMA4F	-2.11834311687588	9.10145081860962e-13	DOWN	-2.29329846505338	0.000112253010005172	DOWN	-2.44762637740544	0.00342649468481417	DOWN
SEMA4G	-0.502122427958599	0.0850991528459731	UNCHANGED	2.12955253305592	4.25826021400043e-08	UP	2.00890806824014	0.000328022271503756	UP
SEMA5A	-4.22083171361869	4.08639561059863e-141	DOWN	1.8196342856081	0.0317599570434175	UP	1.41804727466087	0.305362055995579	UNCHANGED
SEMA5A-AS1	-2.95802497336345	0.0536852009574084	UNCHANGED	-0.164157249495288	0.958890378518931	UNCHANGED	6.53582771586953	0.00281499706920304	UP
SEMA5B	NA	NA	NA	9.5049096219949	1.74828144917355e-25	UP	5.63289683998206	9.59096896546898e-06	UP
SEMA6A	-0.202105877938126	0.359729862634798	UNCHANGED	6.04194011368836	1.11321807989144e-26	UP	5.94415840590835	5.60637183655848e-13	UP
SEMA6A-AS1	-0.390016263824928	0.840594264312412	UNCHANGED	1.38037341357281	0.176095255801456	UNCHANGED	5.454036905229	3.2968624268038e-06	UP
SEMA6B	-0.0911118579248371	0.862823334257568	UNCHANGED	6.42979458461346	1.69701804711403e-12	UP	4.55461779804011	0.0011826714313212	UP
SEMA6C	-1.2589321972836	0.0002046229492556	DOWN	5.65904653794253	7.75313258383798e-29	UP	3.07102678311976	7.41798837037427e-05	UP
SEMA6D	-0.89786920406762	0.192186034145781	UNCHANGED	1.69326972552737	0.095519591749799	UNCHANGED	3.45122620583162	0.0162284256525339	UP
SEMA7A	2.65267121878281	2.1577353219443e-40	UP	-3.23631368209694	1.18370972312447e-07	DOWN	-6.24926666996693	9.18625186922266e-13	DOWN
SENCR	NA	NA	NA	0.658150550327291	0.735995687665696	UNCHANGED	-7.04879486042809	0.00693485301964789	DOWN
SENP1	-0.598046003415885	0.0478287727595941	UNCHANGED	0.133373046851773	0.635585763891843	UNCHANGED	0.915141162079829	0.00378960006192794	UNCHANGED
SENP2	-0.11074249097003	0.716801773191195	UNCHANGED	0.0977219177045694	0.748302086504013	UNCHANGED	1.17547910339684	0.000280761611903949	UP
SENP3	1.2522139125575	0.0302386167670927	UP	1.54122602203496	0.00904177686485765	UP	-0.264503457597452	0.825902052241252	UNCHANGED
SENP3-EIF4A1	NA	NA	NA	0.928348964055335	0.44677832339437	UNCHANGED	1.19152734272181	0.418790575509774	UNCHANGED
SENP5	0.0311147297319102	0.902754107758763	UNCHANGED	0.19256974136907	0.513366544029577	UNCHANGED	0.556061858711387	0.153655300482697	UNCHANGED
SENP6	-0.422952390795474	0.0102144401298191	UNCHANGED	-0.451286644777304	0.028262282649669	UNCHANGED	0.810595665465977	0.00486082141066515	UNCHANGED
SENP7	-0.584028944683726	0.0618545505718481	UNCHANGED	-0.508447443724098	0.137515972627306	UNCHANGED	1.84143548644778	2.09655084365708e-05	UP
SENP8	-0.251118524369126	0.725594353604798	UNCHANGED	-0.616928652468669	0.313438106590195	UNCHANGED	0.97352674489672	0.233388688499884	UNCHANGED
SEPHS1	-0.585706571482189	0.031809050996697	UNCHANGED	0.809148289476264	0.00166168368422391	UNCHANGED	1.5300283944123	1.8468677599997e-05	UP
SEPHS1P2	-0.326530850240457	0.87209830612189	UNCHANGED	NA	NA	NA	NA	NA	NA
SEPHS1P4	-0.329508346273953	0.35247097946187	UNCHANGED	NA	NA	NA	NA	NA	NA
SEPHS1P6	-0.254065141406565	0.700253113018596	UNCHANGED	NA	NA	NA	NA	NA	NA
SEPHS2	0.441431560931072	0.0601284166506317	UNCHANGED	0.198760857976511	0.843884057968691	UNCHANGED	-2.21286016024724	0.0474373329771852	DOWN
SEPSECS	0.118696740485682	0.881362107794874	UNCHANGED	-0.549345470495141	0.149304702409088	UNCHANGED	1.09611771606439	0.0317857102923759	UP
SEPSECS-AS1	-3.59342794989418	0.0582906612240063	UNCHANGED	1.50248228831741	0.0575643347310184	UNCHANGED	3.88160886046495	9.93787189850453e-06	UP
SEPT5-GP1BB	-0.159209920797171	0.900663796076242	UNCHANGED	4.68755211264406	7.20821177449977e-10	UP	2.41286119388632	0.0460460741233224	UP
SEPTIN1	-0.567150141534962	0.616649297980276	UNCHANGED	3.76677712019558	3.9881339517213e-06	UP	2.24906862812986	0.0822725905082313	UNCHANGED
SEPTIN10	-0.220785009407296	0.302563169235317	UNCHANGED	-1.61039360522593	7.48746878520484e-12	DOWN	0.452985901244747	0.240286460895669	UNCHANGED
SEPTIN10P1	-0.168607463811986	0.602510238407787	UNCHANGED	NA	NA	NA	NA	NA	NA
SEPTIN11	0.339795651332265	7.34545450559651e-09	UNCHANGED	-2.48949246841258	6.8800892514169e-20	DOWN	-1.78850045655659	1.43264994285083e-05	DOWN
SEPTIN12	NA	NA	NA	2.93819924982142	0.126870201294402	UNCHANGED	5.17234488091246	0.0238063082723529	UP
SEPTIN14P2	2.14734412879491	0.36096125574192	UNCHANGED	NA	NA	NA	NA	NA	NA
SEPTIN2	0.250879767461588	0.000681263519494929	UNCHANGED	-1.20811529813679	4.39556232321198e-11	DOWN	-0.441943736211605	0.150023400387282	UNCHANGED
SEPTIN2P1	0.12201759417806	0.869921043590394	UNCHANGED	NA	NA	NA	NA	NA	NA
SEPTIN3	-3.66017075488482	0.00321800898935972	DOWN	8.3421106906098	9.56107975082067e-11	UP	4.04615671711006	0.0500444182377648	UNCHANGED
SEPTIN4	1.57527719558694	0.27056025341214	UNCHANGED	4.30979440642027	1.07584549958903e-05	UP	4.31012913352532	0.00383045871251822	UP
SEPTIN4-AS1	NA	NA	NA	0.251268481654416	0.899738168444966	UNCHANGED	3.15255920441281	0.034509976953735	UP
SEPTIN5	-0.174761941410462	0.915579786017201	UNCHANGED	4.73115637816193	1.58606986294292e-07	UP	3.44512530446664	0.00550090463407558	UP
SEPTIN6	0.248619896578659	0.23009826989507	UNCHANGED	1.55176006172722	0.0901650738332084	UNCHANGED	-0.207164877665035	0.922672894719535	UNCHANGED
SEPTIN7	-0.0231731813188411	0.944753068374061	UNCHANGED	-1.68266489218638	2.69694595403115e-12	DOWN	-0.0619376818517475	0.916866710840965	UNCHANGED
SEPTIN7-DT	NA	NA	NA	0.859515676481847	0.161699490973801	UNCHANGED	1.86156054369318	0.0010478586984873	UP
SEPTIN7P1	-0.319398683707855	0.851683722975081	UNCHANGED	NA	NA	NA	NA	NA	NA
SEPTIN7P10	-0.0632000076579566	0.976052910046547	UNCHANGED	NA	NA	NA	NA	NA	NA
SEPTIN7P12	-0.149499027846195	0.899492077746524	UNCHANGED	NA	NA	NA	NA	NA	NA
SEPTIN7P13	0.138689639323545	0.892608045315481	UNCHANGED	NA	NA	NA	NA	NA	NA
SEPTIN7P14	0.318490713073935	0.809573577891701	UNCHANGED	-0.555660901057334	0.362973453576962	UNCHANGED	2.98737676063	4.04506187428817e-07	UP
SEPTIN7P2	0.0425698962501787	0.972768858624798	UNCHANGED	1.14190768917807	0.00366150125732811	UP	3.0104954427123	4.73769231790562e-10	UP
SEPTIN7P3	2.26075257215522	0.249546087955099	UNCHANGED	NA	NA	NA	NA	NA	NA
SEPTIN7P6	-0.119401444445149	0.555826964625528	UNCHANGED	NA	NA	NA	NA	NA	NA
SEPTIN7P7	0.163023526740433	0.5967953538965	UNCHANGED	NA	NA	NA	NA	NA	NA
SEPTIN7P8	-0.0897706606766147	0.845018033260806	UNCHANGED	NA	NA	NA	NA	NA	NA
SEPTIN7P9	NA	NA	NA	1.00816101862074	0.536413126395193	UNCHANGED	4.46142708354439	0.000294080874881603	UP
SEPTIN8	-1.18744835390071	2.59640832325343e-24	DOWN	-0.309182999214413	0.235601688754448	UNCHANGED	-0.613171759657086	0.0910344635355922	UNCHANGED
SEPTIN9	-0.898637898760434	4.43644095903372e-31	UNCHANGED	1.12833768727156	0.157580833261058	UNCHANGED	-0.884253366258098	0.504301255207528	UNCHANGED
SERAC1	0.9022545679584	0.0526232921651299	UNCHANGED	-1.17801761680298	0.00031279970132325	DOWN	-0.773900263872883	0.114522544789519	UNCHANGED
SERBP1	0.0716181747485258	0.573459276811468	UNCHANGED	0.253321792499008	0.210435887402829	UNCHANGED	1.21822716317322	2.69949071433319e-06	UP
SERBP1P1	0.13809083529741	0.702763536420754	UNCHANGED	NA	NA	NA	NA	NA	NA
SERBP1P3	0.551816450991507	0.731597618361663	UNCHANGED	NA	NA	NA	NA	NA	NA
SERBP1P5	-0.0241729513218102	0.916013009456825	UNCHANGED	NA	NA	NA	NA	NA	NA
SERBP1P6	-0.252377590372454	0.542074534853683	UNCHANGED	NA	NA	NA	NA	NA	NA
SERF1A	NA	NA	NA	1.12534607254243	0.432721498059714	UNCHANGED	1.71422809983501	0.361032920714788	UNCHANGED
SERF1AP1	0.0837916832993425	0.975752358967444	UNCHANGED	NA	NA	NA	NA	NA	NA
SERF1B	NA	NA	NA	0.730483517012867	0.518275943863065	UNCHANGED	1.47260393516364	0.284914402707646	UNCHANGED
SERF2	0.187985620180059	0.139812328946551	UNCHANGED	0.289674398212366	0.689675254564156	UNCHANGED	-0.845986092760359	0.392605671983558	UNCHANGED
SERGEF	-0.176810760470809	0.832077346887513	UNCHANGED	0.0795226441607822	0.882892317164835	UNCHANGED	-1.54517238425103	0.0025603768272749	DOWN
SERHL2	-1.13313924329709	0.185281335179817	UNCHANGED	1.79569019297272	0.0221812912507904	UP	1.87743102229567	0.107876500126652	UNCHANGED
SERINC1	0.379399379368019	1.00258418880295e-05	UNCHANGED	-2.30979658819276	3.41719884953808e-27	DOWN	-1.53498946741544	1.44575887367745e-06	DOWN
SERINC2	2.67732663302627	1.81189500961317e-98	UP	0.703112254253503	0.225152668960334	UNCHANGED	-1.70446822984658	0.0352813084637088	DOWN
SERINC3	0.493827324188286	2.17841607159203e-08	UNCHANGED	-2.57047263723395	7.53728473238428e-05	DOWN	-2.02089748831736	0.0480031733956393	DOWN
SERINC4	1.08086337457723	0.247254465653196	UNCHANGED	1.48924998278721	0.0125299426865044	UP	1.54457806141345	0.0792091403100329	UNCHANGED
SERINC5	0.217004791497185	0.385311046567479	UNCHANGED	-0.378409315115412	0.317361620802279	UNCHANGED	0.651355431019352	0.228032024464695	UNCHANGED
SERP1	0.11121370676266	0.414715596443212	UNCHANGED	-0.502409901779123	0.0948861265280496	UNCHANGED	-0.710641991584727	0.112162685917567	UNCHANGED
SERP2	-3.81544705035092	5.11988663280111e-05	DOWN	-0.783870869934209	0.608337318346579	UNCHANGED	-0.886973336368018	0.701289816708111	UNCHANGED
SERPINA1	NA	NA	NA	2.11941779976481	0.124043058788737	UNCHANGED	-10.6250947042014	1.22753372662652e-05	DOWN
SERPINA10	2.28813917069287	0.23274015494168	UNCHANGED	0.351467423307559	0.892335943076321	UNCHANGED	1.11561619153955	0.69051271760944	UNCHANGED
SERPINA11	NA	NA	NA	-2.97603314599038	0.631153714038739	UNCHANGED	-4.91051671629481	0.590775203515574	UNCHANGED
SERPINA3	NA	NA	NA	0.489171998716248	0.805431597359728	UNCHANGED	-5.37251070075815	0.0215444940653437	DOWN
SERPINA5	NA	NA	NA	-1.18403885894669	0.57880877306329	UNCHANGED	-8.95675564616168	0.0021336517444341	DOWN
SERPINA9	NA	NA	NA	-2.92596599828982	0.211880568063624	UNCHANGED	-9.53187346666398	0.00456495065276667	DOWN
SERPINB1	-0.607306026876059	0.0989101066592916	UNCHANGED	-0.632606885933224	0.215613636286824	UNCHANGED	-3.39631333545791	1.61974266624173e-07	DOWN
SERPINB12	NA	NA	NA	2.14242198663061	0.495075703557367	UNCHANGED	-22.9453289456665	1.41367357842446e-08	DOWN
SERPINB2	-0.647448279996548	6.06194962534134e-12	UNCHANGED	-6.93300789811828	0.000634972001813183	DOWN	-11.8936599188034	9.29220113450838e-05	DOWN
SERPINB6	0.347711205604662	0.0153373610493008	UNCHANGED	0.0501480038743828	0.914640002884769	UNCHANGED	-1.65176082983322	0.000196232267592468	DOWN
SERPINB7	0.0257945408534927	0.977652422388529	UNCHANGED	-8.69160062125268	1.27506557298811e-08	DOWN	-14.3011594857973	1.43727328049595e-09	DOWN
SERPINB8	0.0113238833604892	0.971633990345916	UNCHANGED	-3.1798601427349	9.94469556537197e-06	DOWN	-5.05940187830092	5.83109652001125e-07	DOWN
SERPINB9	-1.70898636907302	1.90388500787886e-18	DOWN	1.85001387090195	0.00610134189487857	UP	-2.63880302155257	0.0081655512994353	DOWN
SERPINB9P1	3.72299694034808	2.62860381763137e-05	UP	-2.31713946205714	0.0303677162806483	DOWN	-2.48376945537476	0.0897994720767732	UNCHANGED
SERPINC1	NA	NA	NA	-0.0192684176882035	1	UNCHANGED	0.813911521207491	0.560217626098284	UNCHANGED
SERPIND1	0.57065969748173	0.55923981041915	UNCHANGED	1.78792789960693	0.116753941362149	UNCHANGED	2.63931092322427	0.092594746802323	UNCHANGED
SERPINE1	-2.41942177186336	0	DOWN	-5.23274401013074	3.04289586298057e-15	DOWN	-11.2904334861434	3.03084509162493e-32	DOWN
SERPINE2	-2.03050802522005	2.1088816249017e-173	DOWN	-2.15898761145339	1.89159506416518e-05	DOWN	-3.28185024927955	9.33090388660823e-06	DOWN
SERPINE3	0.231500694621522	0.836567058266316	UNCHANGED	-3.43079181726383	0.00836346773220494	DOWN	1.67888171448367	0.283013390325649	UNCHANGED
SERPINE4P	-1.75325982787952	0.449930915129205	UNCHANGED	NA	NA	NA	NA	NA	NA
SERPINF1	5.48793380603888	9.95990575652362e-18	UP	0.331795615391303	0.757294535854849	UNCHANGED	-3.43551337688547	0.00511051250293641	DOWN
SERPINF2	-0.216642193062651	0.942654654000479	UNCHANGED	3.5758743561346	4.47997445166465e-07	UP	-1.77287733027793	0.129952867279393	UNCHANGED
SERPING1	-1.41375970497812	0.274553702368061	UNCHANGED	3.71762829339931	3.35755483437762e-08	UP	-2.89286624135364	0.00565703322077685	DOWN
SERPINH1	-0.8813321553978	6.07986681048011e-22	UNCHANGED	-0.798874212643552	0.0353349141893369	UNCHANGED	-2.91702740178308	1.7364132348368e-08	DOWN
SERPINH1P1	-0.812778672729814	1.03011251788474e-12	UNCHANGED	NA	NA	NA	NA	NA	NA
SERPINI1	4.55619270568769	2.02856120999244e-06	UP	-0.399581581140935	0.690695605494684	UNCHANGED	1.13896110701112	0.372271822078956	UNCHANGED
SERPINI2	NA	NA	NA	3.37508144053468	0.0767421255747396	UNCHANGED	5.53253230595531	0.0182096614936281	UP
SERTAD1	0.178781395904564	0.745683488046542	UNCHANGED	-0.303115621808159	0.750462245481757	UNCHANGED	-2.75165502743071	0.0120164984309317	DOWN
SERTAD2	0.624163648919865	5.58702527620251e-12	UNCHANGED	-0.825430294047881	0.0168964365570824	UNCHANGED	-0.926948263471983	0.0782731361102815	UNCHANGED
SERTAD3	0.235577228181074	0.421810651833351	UNCHANGED	0.75895658160495	0.304990673533716	UNCHANGED	-0.544960218381272	0.661364952231948	UNCHANGED
SERTAD4	-4.14989576064779	2.28675270194872e-20	DOWN	-1.9245387099687	0.00405514859575399	DOWN	-6.90620438931742	9.74250341716909e-14	DOWN
SERTAD4-AS1	-4.47426052162724	0.000380078629418638	DOWN	-1.38691518858287	0.0514611097940137	UNCHANGED	-8.24135523608807	2.86949671477936e-10	DOWN
SERTM1	NA	NA	NA	6.26774199356263	0.00044223630836332	UP	3.55309435285536	0.207939958421642	UNCHANGED
SERTM2	NA	NA	NA	5.635592169146	0.00588108786505433	UP	4.66195284500277	0.13252533868645	UNCHANGED
SESN1	0.544447558008431	0.0463834368927645	UNCHANGED	-0.163312896604405	0.653214876756465	UNCHANGED	0.551621910273951	0.238889676955054	UNCHANGED
SESN2	0.309969207276847	0.160438090560648	UNCHANGED	0.169610561044214	0.776860756786916	UNCHANGED	-1.84249300875242	0.00582728119656454	DOWN
SESN3	-2.47157620787901	2.35950398633742e-27	DOWN	0.527689214868098	0.197804965501818	UNCHANGED	2.68802614216878	3.15869355071988e-07	UP
SESTD1	-0.775862106188739	0.00822273071476981	UNCHANGED	-0.381317429262544	0.396105391298871	UNCHANGED	1.10185571116967	0.0662537046002221	UNCHANGED
SET	-0.00443346934193425	0.980267521463611	UNCHANGED	0.847306539389727	0.0100554460676887	UNCHANGED	1.68884756991442	0.000346006872336934	UP
SETBP1	-3.15800425908151	3.6037297422168e-48	DOWN	2.55208428059327	0.00156752594317076	UP	4.15868424442642	0.000410078697550128	UP
SETBP1-DT	-3.15560113886576	0.104034760030988	UNCHANGED	NA	NA	NA	NA	NA	NA
SETD1A	-0.636939572988112	5.49516728475306e-05	UNCHANGED	2.70667606241912	0.000251054551233451	UP	0.62913621907152	0.655926964250786	UNCHANGED
SETD1B	-0.643902473260714	2.55874390879829e-07	UNCHANGED	1.75222755290988	0.00540799710802198	UP	0.199317202843087	0.888426810932389	UNCHANGED
SETD2	-0.0506452147700883	0.733456557873072	UNCHANGED	-0.613373021392041	0.0132033518404189	UNCHANGED	0.976368229521288	0.00624306558914642	UNCHANGED
SETD3	0.211667519723394	0.308110830896082	UNCHANGED	0.0710658369950682	0.925518323925261	UNCHANGED	0.411964642086962	0.654284368023778	UNCHANGED
SETD4	-0.271868495805861	0.56941074345123	UNCHANGED	0.963227705934582	0.259966274845849	UNCHANGED	1.16409102604041	0.37527688033958	UNCHANGED
SETD5	-0.149800914738108	0.107905442030949	UNCHANGED	1.13694675145115	2.38954462956446e-05	UP	1.1775345270329	0.00391752891587426	UP
SETD6	-0.968634799483678	0.0233973218300663	UNCHANGED	1.73810316687268	0.00793713119312644	UP	1.68679957535318	0.0962008806803644	UNCHANGED
SETD7	0.99313913810528	1.23798241505359e-42	UNCHANGED	-2.00128678715029	2.83802777055621e-08	DOWN	-1.38522804122562	0.014163551502221	DOWN
SETD9	-0.552063472051878	0.331609830270878	UNCHANGED	-0.777204118362435	0.0706875605728053	UNCHANGED	0.913045193230786	0.106236670807234	UNCHANGED
SETDB1	-0.328577327399717	0.0664610783819285	UNCHANGED	1.28272891222849	2.61962433207153e-09	UP	1.29403729131001	4.15865372781948e-05	UP
SETDB2	0.733302525857882	0.189048645900252	UNCHANGED	0.815681238934343	0.17997776167296	UNCHANGED	-0.0181597072153725	1	UNCHANGED
SETMAR	-0.468605410820462	0.28426612595833	UNCHANGED	0.682785473455105	0.0648046450851755	UNCHANGED	1.30368096912485	0.0102683370578009	UP
SETP10	1.93162184655113	0.390606692337203	UNCHANGED	NA	NA	NA	NA	NA	NA
SETP14	0.126377857978977	0.464911706041879	UNCHANGED	NA	NA	NA	NA	NA	NA
SETP22	0.413651026973618	0.772748829138062	UNCHANGED	NA	NA	NA	NA	NA	NA
SETP3	-0.768817209148724	0.00960109098499989	UNCHANGED	NA	NA	NA	NA	NA	NA
SETP5	2.4681602145322	0.243309181274225	UNCHANGED	NA	NA	NA	NA	NA	NA
SETP6	0.0749756157753449	0.98052587485536	UNCHANGED	NA	NA	NA	NA	NA	NA
SETP8	-0.418152394580832	0.789565277035857	UNCHANGED	NA	NA	NA	NA	NA	NA
SETSIP	1.18914925947071	0.0481983993894405	UP	3.06855604895243	0.00139407109339047	UP	3.21637095148897	0.00649989313451389	UP
SETX	-0.442511465964121	2.7556379823464e-07	UNCHANGED	-1.0920717133259	2.39452597731343e-05	DOWN	0.446102003447482	0.310363719275992	UNCHANGED
SEZ6	2.5080138330245	0.00128655993805275	UP	9.92223614253587	3.13785593065006e-20	UP	6.80160857049831	2.55847161251977e-05	UP
SEZ6L	NA	NA	NA	8.36408275625008	1.30190373100884e-10	UP	8.433468970324	1.27845765482968e-05	UP
SEZ6L2	-4.7913854834733	4.12064780851645e-50	DOWN	2.62849534679163	0.0411117977186849	UP	-3.65053797149315	0.0590500127753354	UNCHANGED
SF1	-0.102694521867882	0.276578316219162	UNCHANGED	2.43378693029698	3.32284787151794e-16	UP	0.280750651921542	0.63257329948173	UNCHANGED
SF3A1	-0.0214245698619211	0.89101685401176	UNCHANGED	1.39414960759658	0.106886376656906	UNCHANGED	-0.226747911069824	0.906745089317143	UNCHANGED
SF3A2	-0.59490223594419	0.00010559882838421	UNCHANGED	5.16904356807648	1.41230141776031e-13	UP	1.25866671603662	0.307804025061906	UNCHANGED
SF3A3	-0.0107438089102817	0.974434846230021	UNCHANGED	1.366271746857	2.93320526243884e-06	UP	1.21413852650179	0.00626606217305024	UP
SF3A3P1	0.191050079152565	0.612431457141052	UNCHANGED	NA	NA	NA	NA	NA	NA
SF3A3P2	0.0841968404292217	0.855413355988862	UNCHANGED	NA	NA	NA	NA	NA	NA
SF3B1	-0.106680234939927	0.211172438785342	UNCHANGED	-0.792274034690482	0.00227894323430389	UNCHANGED	0.748113601248398	0.0640511867601548	UNCHANGED
SF3B2	-0.0741074687083011	0.493506594445265	UNCHANGED	1.15131258995123	3.99017628535959e-08	UP	-0.165947189371019	0.689774718089128	UNCHANGED
SF3B3	-0.504291878737585	7.66157952720545e-12	UNCHANGED	0.498278006606824	0.556288059766402	UNCHANGED	0.67143820894434	0.606768316846267	UNCHANGED
SF3B4	-0.0548370330267341	0.799229207028138	UNCHANGED	1.45742081464799	5.81112590217543e-07	UP	-0.158257230564972	0.795730302899765	UNCHANGED
SF3B4P1	-0.0372620925344717	0.917153639571659	UNCHANGED	NA	NA	NA	NA	NA	NA
SF3B5	0.671009956643527	0.000180951451790906	UNCHANGED	1.47905313326185	4.15003032197303e-05	UP	-0.859978658226977	0.145174629204468	UNCHANGED
SF3B6	-0.471266416458271	0.0323646456493117	UNCHANGED	0.792210975699253	0.0178931468032686	UNCHANGED	0.983544943193927	0.0461682527321314	UNCHANGED
SFI1	-0.253576725765761	0.602283606156374	UNCHANGED	2.13913612944615	0.00633135594092676	UP	0.827173315239274	0.555856851533976	UNCHANGED
SFMBT1	0.841620620248877	0.250967585509124	UNCHANGED	1.02165476852989	0.0126842420576238	UP	1.10009713135889	0.0707301104423584	UNCHANGED
SFMBT2	-0.950205412966166	0.0985810150872774	UNCHANGED	4.69982486085159	1.99722167715344e-10	UP	5.26555125946856	1.07295105580688e-06	UP
SFN	-0.67814477664191	0.818328198492775	UNCHANGED	1.27873317510321	0.280687973947188	UNCHANGED	0.713005098661942	0.59725740666269	UNCHANGED
SFPQ	-0.408908195387346	2.35197911193314e-08	UNCHANGED	1.50643604245953	3.21156704796773e-12	UP	1.6839085705382	1.3376679495376e-07	UP
SFPQP1	0.505231210810092	0.845912338138236	UNCHANGED	NA	NA	NA	NA	NA	NA
SFR1	0.219538726142901	0.84416126561454	UNCHANGED	-0.0451453508885662	0.928033705000636	UNCHANGED	0.537091637704974	0.21721424753992	UNCHANGED
SFRP1	-3.11246816865985	4.4632490766636e-05	DOWN	1.51866173749032	0.0449698816094721	UP	0.0954801423922801	0.967668184537326	UNCHANGED
SFRP2	NA	NA	NA	8.64456451910536	4.56299103418591e-11	UP	-1.9777953644747	0.422161074428385	UNCHANGED
SFRP4	-1.54361491299406	0.326358207066296	UNCHANGED	0.316179917555378	0.811402302061613	UNCHANGED	-7.50508851149051	6.31230050216864e-08	DOWN
SFRP5	NA	NA	NA	0.880238531812367	0.58417619948312	UNCHANGED	-4.1910719740958	0.0396323305303908	DOWN
SFSWAP	-0.378405454776507	0.0391418882040453	UNCHANGED	2.05767199630285	3.84626989666612e-05	UP	1.58372287210419	0.0434702088001697	UP
SFT2D1	0.0938068789298784	0.874228907815606	UNCHANGED	0.128931624166985	0.713620045341306	UNCHANGED	-0.284998109557412	0.549525181030697	UNCHANGED
SFT2D2	0.0178435819750899	0.926033269181433	UNCHANGED	-4.2039308681133	6.79010992314004e-09	DOWN	2.39990244166623	0.0161621442082834	UP
SFT2D3	NA	NA	NA	2.27718099366824	0.00672500987034616	UP	-12.5044851370845	1.05064451410271e-10	DOWN
SFTA1P	-0.282454461630258	0.696437701704197	UNCHANGED	-1.89227432143475	0.108048573535099	UNCHANGED	-5.72302748665339	0.000277057269453351	DOWN
SFTPB	NA	NA	NA	0.482685692685573	0.831867142809988	UNCHANGED	2.560982822101	0.251295913909965	UNCHANGED
SFTPD	NA	NA	NA	3.16048956526617	3.12841909108487e-06	UP	3.84505046958946	2.72450487053108e-05	UP
SFXN1	-0.164704376349453	0.28210221610673	UNCHANGED	0.533926950907781	0.0418897743580753	UNCHANGED	-0.0453262187996205	0.946668279869815	UNCHANGED
SFXN2	-0.63658103701346	0.626394000718638	UNCHANGED	2.96860515258022	5.49869093943597e-16	UP	2.93171775119886	2.30219361535012e-08	UP
SFXN3	0.176653393071907	0.148279133101358	UNCHANGED	-1.22730644574116	0.00281988214830912	DOWN	-3.68923179902301	7.51497205247736e-11	DOWN
SFXN4	-0.286113345040137	0.544001201470345	UNCHANGED	2.37926831162164	4.1156999880949e-10	UP	1.81985650309287	0.0014942149750461	UP
SFXN4P1	1.66444803394525	0.457396928482448	UNCHANGED	NA	NA	NA	NA	NA	NA
SFXN5	-1.3296662359039	3.50379521220717e-05	DOWN	0.89629412687257	0.0101025138848948	UNCHANGED	0.0655176659505522	0.94105866650049	UNCHANGED
SGCA	9.24163816103775	4.52144054816211e-18	UP	2.55173839886057	0.00130366311206743	UP	0.236387894096339	0.898627198912901	UNCHANGED
SGCB	0.28866653538386	0.0660599652155031	UNCHANGED	-1.27338323859366	5.08205663921857e-07	DOWN	-0.682523889801673	0.0936249180747088	UNCHANGED
SGCD	3.96487582755659	0.00247036985759354	UP	-1.11031169931847	0.0542635536783604	UNCHANGED	-1.73719250969457	0.0417803350142329	DOWN
SGCE	0.193191018345373	0.49226278541213	UNCHANGED	-0.50073338001967	0.148047904624855	UNCHANGED	-0.874345321364283	0.0737372232359054	UNCHANGED
SGCEP1	-0.281314391768261	0.892881241113424	UNCHANGED	NA	NA	NA	NA	NA	NA
SGCG	1.04996293903501	0.498598780627161	UNCHANGED	NA	NA	NA	NA	NA	NA
SGCZ	NA	NA	NA	5.66703935268638	0.000360583841833824	UP	2.29498750897681	0.374083848056034	UNCHANGED
SGF29	-0.877147716604212	0.0521296292021202	UNCHANGED	2.84827685051149	8.962607486508e-06	UP	1.37169332953824	0.192301037536835	UNCHANGED
SGIP1	-1.71605092224167	0.000128589622064332	DOWN	-1.54099121717859	0.0360905477528166	DOWN	-5.23914025542222	8.75821011704633e-08	DOWN
SGK1	2.07950393427284	1.46826744675964e-137	UP	0.0469003707296561	0.974618796511343	UNCHANGED	1.34084027363189	0.261364924978422	UNCHANGED
SGK2	NA	NA	NA	0.684057712305374	0.617629578610829	UNCHANGED	0.526753214138358	0.800061539547153	UNCHANGED
SGK3	NA	NA	NA	-0.335834720309353	0.855791818289723	UNCHANGED	-3.42041838161451	0.0523950195162802	UNCHANGED
SGMS1	0.121051353546438	0.64134027972815	UNCHANGED	-0.0620063749498418	0.921238736607627	UNCHANGED	2.1806272414559	0.000184782203288331	UP
SGMS1-AS1	0.866570575794179	0.682316132668433	UNCHANGED	-0.116972220936914	0.892335943076321	UNCHANGED	0.649053372699752	0.454930465544745	UNCHANGED
SGMS2	-0.177723859429545	0.550313608801697	UNCHANGED	-5.08815827274457	8.43691158398211e-22	DOWN	-5.2726547770244	1.97526818920954e-13	DOWN
SGO1	-0.18603689816068	0.918422707153766	UNCHANGED	1.82151486088433	6.49676950458126e-06	UP	3.14185258388932	9.16417093010075e-09	UP
SGO1-AS1	NA	NA	NA	1.35781663727774	0.47458018688359	UNCHANGED	3.09197175257699	0.124030879545306	UNCHANGED
SGO2	0.456356419557814	0.341489356096318	UNCHANGED	-0.515052928328772	0.283473089503797	UNCHANGED	1.78125151367101	0.00387974519288638	UP
SGPL1	-0.70146923520482	5.44122320328836e-08	UNCHANGED	0.730268714862121	4.13085868316983e-05	UNCHANGED	0.286451238076258	0.34009614928984	UNCHANGED
SGPP1	0.358036772821531	0.219973000644776	UNCHANGED	-2.43361367827829	2.30583171110166e-06	DOWN	-2.13548718546449	0.00569185527406976	DOWN
SGPP2	-0.198621722642865	0.91279349341758	UNCHANGED	3.42817973052053	1.16396248452968e-09	UP	3.22120098307986	6.97007173911883e-05	UP
SGSH	-0.236415320662805	0.19841480382039	UNCHANGED	0.0503329113554507	0.968891352874279	UNCHANGED	-1.15456809850085	0.304425555463306	UNCHANGED
SGSM1	NA	NA	NA	4.0902838910713	0.0118220737376949	UP	-3.4346842604779	0.238730591797967	UNCHANGED
SGSM2	0.12442615262808	0.621605223902733	UNCHANGED	1.79636035580805	0.00712611802306789	UP	0.183530462073461	0.907019165308343	UNCHANGED
SGSM3	0.155475590193195	0.449640248075712	UNCHANGED	2.24616567821603	0.00698268037485705	UP	0.784104401554825	0.607927933748861	UNCHANGED
SGSM3-AS1	-0.266666158250413	0.911838128122845	UNCHANGED	NA	NA	NA	NA	NA	NA
SGTA	-0.105953684936257	0.484131287962781	UNCHANGED	3.22617136160747	3.64005593844851e-06	UP	1.13484787860683	0.352892349034102	UNCHANGED
SGTB	0.327944018795252	0.0703046164926017	UNCHANGED	-1.52616754217721	2.44099337685534e-08	DOWN	-1.02968308872375	0.010574063237947	DOWN
SH2B1	-0.249056844824294	0.311509316214159	UNCHANGED	2.44834894988989	0.000299066648860531	UP	-0.0494462128568855	0.989804663817739	UNCHANGED
SH2B2	1.31061618561658	0.0136042696908326	UP	4.95748653779918	4.85353768981047e-24	UP	1.83126204825877	0.0188951101203598	UP
SH2B3	0.984309555608183	7.16877052207184e-30	UNCHANGED	-1.88294266204542	2.53917572968692e-05	DOWN	-2.94175542943184	5.59014176478445e-06	DOWN
SH2D1A	NA	NA	NA	6.7715945280009	3.114065196232e-05	UP	4.07226932839691	0.105073605387363	UNCHANGED
SH2D1B	NA	NA	NA	1.12785184182203	0.691941505913558	UNCHANGED	-6.44599266602269	0.0883266201350726	UNCHANGED
SH2D2A	-0.490789189166876	0.827193333293209	UNCHANGED	3.77054872505037	1.90676183655853e-05	UP	0.00847236318100677	1	UNCHANGED
SH2D3A	-0.738847671265177	0.624716164955326	UNCHANGED	1.41903476783353	0.144382208514066	UNCHANGED	-3.23931802486018	0.0165422090852313	DOWN
SH2D3C	-0.851966839389197	0.793123320646502	UNCHANGED	9.29677062100327	1.18373613634461e-34	UP	2.83479587678704	0.0153898425924391	UP
SH2D4A	1.80179135651679	3.99285349154677e-25	UP	-3.92698687957849	5.17810699237924e-05	DOWN	-6.94562413098912	4.08857803958387e-07	DOWN
SH2D4B	NA	NA	NA	2.12299610145837	0.0857024062976608	UNCHANGED	3.9272647235949	0.00031038322489033	UP
SH2D5	-0.750513022284809	0.0892157526949941	UNCHANGED	4.99781168840436	4.16720399186475e-14	UP	4.26044458549177	1.5644628485395e-05	UP
SH2D6	3.87952239605331	0.0121275151066035	UP	-1.32602536669651	0.0879267539225937	UNCHANGED	-0.721609161840662	0.522720757893148	UNCHANGED
SH2D7	NA	NA	NA	1.09352710020739	0.348167154324224	UNCHANGED	0.580787113933942	0.746365540724934	UNCHANGED
SH3BGR	NA	NA	NA	3.4459374993526	1.92044979278158e-05	UP	-0.228411246782482	0.906474526362781	UNCHANGED
SH3BGRL	-0.0447101094917919	0.846709584975979	UNCHANGED	-1.69774852080691	0.0520596839242793	UNCHANGED	-2.93825599046902	0.0215431838400133	DOWN
SH3BGRL2	0.332152837589371	0.711947250484852	UNCHANGED	-0.352227837219974	0.535326376013281	UNCHANGED	-1.01340072474102	0.168964332511324	UNCHANGED
SH3BGRL3	0.194448045966645	0.00384917547587853	UNCHANGED	-0.753519061557269	0.0589588811299151	UNCHANGED	-3.24454764956957	1.29652206138764e-09	DOWN
SH3BP1	-1.35211726520397	2.03066843260739e-06	DOWN	5.1442562925894	1.28933470073026e-11	UP	1.09439389525444	0.425635668692043	UNCHANGED
SH3BP2	-0.193646675156811	0.173741618264141	UNCHANGED	1.48819444944762	4.88137480066595e-08	UP	0.0216363266535563	0.987899891655062	UNCHANGED
SH3BP4	-1.21899876810031	1.09930938390741e-32	DOWN	-1.22240988073093	0.004762091025805	DOWN	-1.42658531839905	0.0296012172019274	DOWN
SH3BP5	1.81007178378224	6.07363207060581e-05	UP	0.609013763043548	0.380692014285826	UNCHANGED	-3.59855037919015	2.75128563982898e-05	DOWN
SH3BP5-AS1	-0.414476234003507	0.411354866647584	UNCHANGED	0.372649594579634	0.414402648145663	UNCHANGED	0.0485622956562829	0.968533038254258	UNCHANGED
SH3BP5L	0.520383321606175	0.000954453194208443	UNCHANGED	0.382031734288563	0.178994875675038	UNCHANGED	-0.808187086226274	0.0419359529674408	UNCHANGED
SH3D19	-0.498035193873856	0.00525606968595193	UNCHANGED	-2.83750753365332	2.62352636506816e-12	DOWN	-4.91996306791703	1.06548955890321e-17	DOWN
SH3D21	-1.25975783031214	6.41834889247918e-05	DOWN	1.09952449374005	0.037375069461094	UP	1.09536915859481	0.161065649549207	UNCHANGED
SH3GL1	-0.0633746179934688	0.760189518148317	UNCHANGED	1.40466044735526	0.053478022151539	UNCHANGED	-1.21058618041209	0.302584719488799	UNCHANGED
SH3GL1P1	-0.487690394194463	0.311230191238646	UNCHANGED	1.66313351330784	0.108472860597054	UNCHANGED	3.07588360238918	0.0160706867318978	UP
SH3GL1P2	-0.53884500683308	0.282166969023262	UNCHANGED	0.197278847088105	0.907766002427549	UNCHANGED	3.50516595100784	0.00824405800297143	UP
SH3GL2	-0.132858896811325	0.969322771290935	UNCHANGED	3.14647054583688	0.00919422964922956	UP	5.68188456050201	0.000183523285072037	UP
SH3GL3	NA	NA	NA	-3.02355809828718	0.0597702637020189	UNCHANGED	-7.98420912855082	0.000675049568475849	DOWN
SH3GLB1	0.636942032993115	3.02592223848159e-11	UNCHANGED	-0.654041346399977	0.00382609241676318	UNCHANGED	0.67730091933365	0.049482949535365	UNCHANGED
SH3GLB2	0.0760124704070217	0.810646330054324	UNCHANGED	2.18934944151722	3.31264385605026e-11	UP	-0.190146274818733	0.786229299155872	UNCHANGED
SH3KBP1	1.09125458697186	1.25126614180542e-22	UP	0.391860559281486	0.719939605783915	UNCHANGED	-2.40272790971927	0.072391535747699	UNCHANGED
SH3PXD2A	1.53437606553888	5.57436416250452e-29	UP	-0.726194803280777	0.142712844785156	UNCHANGED	-3.37753038624	2.23364936858669e-07	DOWN
SH3PXD2A-AS1	3.92219779543075	0.0473016281016955	UP	-1.1437988082218	0.549642674657247	UNCHANGED	2.35909265433588	0.241169836880394	UNCHANGED
SH3PXD2B	-0.179883343110828	0.0935419369817186	UNCHANGED	-0.914338426977842	0.028075222438187	UNCHANGED	-1.98856468896349	0.000746419974654734	DOWN
SH3RF1	-0.855587813503668	4.39411522690436e-14	UNCHANGED	-1.57596031296256	5.52035139380628e-05	DOWN	-1.42495744867834	0.0164197369320062	DOWN
SH3RF2	-2.0058968491008	5.78759737737555e-06	DOWN	0.100219750216324	0.94236774047108	UNCHANGED	-1.97158156305384	0.134767830294739	UNCHANGED
SH3RF3	-0.494975000180219	0.0664104309546312	UNCHANGED	0.340884458968829	0.616496074165692	UNCHANGED	-2.25166351621639	0.0058812609473073	DOWN
SH3RF3-AS1	-0.695388914255672	0.579047488345314	UNCHANGED	0.751795971883334	0.316937877925999	UNCHANGED	-1.42952476683864	0.156535500961413	UNCHANGED
SH3TC1	-0.783106323878502	0.00657751393671756	UNCHANGED	3.43854222195062	8.1037915745006e-07	UP	-3.67856538860799	0.000638989504099202	DOWN
SH3TC2	1.54771292003749	3.58814871628239e-07	UP	-0.830349710787875	0.513434593959226	UNCHANGED	-4.00372596621198	0.011333833005997	DOWN
SH3TC2-DT	NA	NA	NA	0.215918285446843	0.964136091484599	UNCHANGED	-4.74473310232021	0.278793208928301	UNCHANGED
SH3YL1	0.303277093071216	0.516173541347782	UNCHANGED	0.0117557284601171	0.987644693126094	UNCHANGED	1.22173652936157	0.00166083507638016	UP
SHANK1	1.88211114706176	0.099212795201421	UNCHANGED	0.00740508671500471	1	UNCHANGED	-3.99269318460461	0.0134159862932643	DOWN
SHANK2	-1.91340396561022	0.00083158056470924	DOWN	-0.117415615755499	0.943260931447484	UNCHANGED	1.03394797582618	0.573611733759345	UNCHANGED
SHANK2-AS1	NA	NA	NA	-0.223384521283829	0.940522535255969	UNCHANGED	6.11769150920251	0.00749225470012729	UP
SHANK3	-0.254342678037684	0.324877438903946	UNCHANGED	3.84975474714432	1.54622333015644e-05	UP	-0.632185207946806	0.72337234777062	UNCHANGED
SHARPIN	-0.0479013253907118	0.872595839657432	UNCHANGED	2.6134963726671	5.8048702798725e-23	UP	0.469896625632427	0.314734228908255	UNCHANGED
SHB	-0.13280523824389	0.482632268424905	UNCHANGED	2.46057094309825	1.02271003476194e-13	UP	1.71214925867239	0.000671739093567068	UP
SHBG	-0.0322302719845266	0.986819657978449	UNCHANGED	-0.495024589990076	0.672919830023716	UNCHANGED	-0.769644147537113	0.505484503578215	UNCHANGED
SHC1	-0.0525037077644661	0.532929268534215	UNCHANGED	-0.00876040163261962	1	UNCHANGED	-0.382458096632307	0.757444685359683	UNCHANGED
SHC1P1	-0.170289429764964	0.360885821069798	UNCHANGED	NA	NA	NA	NA	NA	NA
SHC1P2	-0.168605963225822	0.32523567157166	UNCHANGED	NA	NA	NA	NA	NA	NA
SHC2	-1.27005133156029	9.22478059272637e-07	DOWN	6.80196120658434	5.27914515918473e-10	UP	4.25767846977733	0.013280251374009	UP
SHC3	1.16792760274076	0.0070165888989776	UP	0.560203515395652	0.529743802684089	UNCHANGED	-1.41516314231474	0.244108933676483	UNCHANGED
SHC4	1.95517383448242	0.00210030129896501	UP	0.223919916871545	0.847116325499793	UNCHANGED	-0.596350320120104	0.681083192649654	UNCHANGED
SHCBP1	-1.16886765606906	0.180605029835563	UNCHANGED	-0.47755212838151	0.597197362035014	UNCHANGED	0.284225321118976	0.861044051783823	UNCHANGED
SHCBP1L	NA	NA	NA	0.263929299856165	0.960243838945871	UNCHANGED	-5.22547370447144	0.296062596375874	UNCHANGED
SHD	5.29139868720009	0.000304191432599159	UP	4.28956760569067	1.12984769583704e-05	UP	2.54790299777778	0.10965110936636	UNCHANGED
SHE	-2.9429384251172	0.000318911216691868	DOWN	6.62882992896651	1.5463626622077e-07	UP	0.727503005156575	0.783294788126323	UNCHANGED
SHF	1.33241112367399	3.29815775223151e-09	UP	1.2589903013344	0.0728074488202139	UNCHANGED	0.0922333463044082	0.964099044991613	UNCHANGED
SHFL	-0.921880673656727	8.93978190007057e-06	UNCHANGED	-0.220904464816086	0.834180509203773	UNCHANGED	-8.49767791486028	1.32147129416891e-13	DOWN
SHH	NA	NA	NA	3.03475424594414	0.235049409610197	UNCHANGED	2.3202417770776	0.546331199793849	UNCHANGED
SHISA2	3.75873778176928	1.63073161024373e-70	UP	-0.143844147905277	0.920658555099275	UNCHANGED	-1.06678298012782	0.527837509206949	UNCHANGED
SHISA3	-4.75441079447938	4.93179096838707e-35	DOWN	6.55260069541383	1.03729923815404e-05	UP	2.02218088548647	0.445262873711919	UNCHANGED
SHISA4	0.447641715048516	0.0813346005068446	UNCHANGED	-0.0274557937320946	0.985195865704372	UNCHANGED	-3.5039093154231	1.99483436199625e-05	DOWN
SHISA5	-0.661745202071503	1.10558214255593e-09	UNCHANGED	-0.732323578059895	0.112326140682482	UNCHANGED	-6.01374579988239	3.79997089190617e-24	DOWN
SHISA5P1	-0.946951715975848	0.108713971259838	UNCHANGED	NA	NA	NA	NA	NA	NA
SHISA5P2	-0.151803701822088	0.805550046664505	UNCHANGED	NA	NA	NA	NA	NA	NA
SHISA6	NA	NA	NA	8.66920707216289	1.54164899774003e-08	UP	8.02379132884265	0.000315462426460184	UP
SHISA7	NA	NA	NA	7.21267697041841	1.00799633967491e-10	UP	3.53091399346753	0.0427607912693739	UP
SHISA8	NA	NA	NA	4.67255915019251	0.00167739233573401	UP	2.82991685477495	0.242456816208482	UNCHANGED
SHISA9	-2.33681229637738	0.0148424996922638	DOWN	-0.687286600642287	0.696972943537358	UNCHANGED	-1.40848483361123	0.580861380314242	UNCHANGED
SHISAL1	1.48369195700473	0.0135932416927486	UP	-0.3562848277166	0.838140455445523	UNCHANGED	-2.48062161506998	0.228198439305379	UNCHANGED
SHISAL2A	NA	NA	NA	3.93835349537131	0.000610712528638189	UP	0.08619084156054	0.987450730932458	UNCHANGED
SHISAL2B	NA	NA	NA	2.33272429581681	0.189641689418988	UNCHANGED	3.30261067891233	0.131441351399775	UNCHANGED
SHKBP1	-0.323434942030005	0.087150450905097	UNCHANGED	1.28599956762186	0.0791491245951673	UNCHANGED	-1.53131681531982	0.173472550242499	UNCHANGED
SHLD1	-1.41836460138202	0.190819461880496	UNCHANGED	2.03994480454712	0.0007940334488835	UP	2.02105093934523	0.0247487951229116	UP
SHLD2	0.0326031631485074	0.940151752748904	UNCHANGED	-0.86857458901231	0.0627659634660764	UNCHANGED	2.09258609975053	0.000642960359323209	UP
SHLD2P1	NA	NA	NA	1.96459545074019	0.161411316850564	UNCHANGED	3.59711719382504	0.0055071894071217	UP
SHLD2P2	0.468849123719116	0.418510497832556	UNCHANGED	NA	NA	NA	NA	NA	NA
SHLD2P3	NA	NA	NA	-2.09849203590821	0.159379685554475	UNCHANGED	1.69042260497009	0.277448453504524	UNCHANGED
SHLD3	-0.538414574749749	0.733595885600329	UNCHANGED	NA	NA	NA	NA	NA	NA
SHMT1	-0.131777634873257	0.927941588780994	UNCHANGED	2.41668115084694	0.000402237628074405	UP	1.88847706387611	0.0763266515780371	UNCHANGED
SHMT1P1	-0.029494097630526	0.98606887895192	UNCHANGED	NA	NA	NA	NA	NA	NA
SHMT2	-0.760944331639081	4.76738588640434e-09	UNCHANGED	0.440683731217553	0.459721150158812	UNCHANGED	-1.29242023066661	0.110720139660953	UNCHANGED
SHOC1	1.09837201145683	0.243783287592139	UNCHANGED	-3.38598801886853	0.00892590363192833	DOWN	4.18971591054094	0.00131348446703191	UP
SHOC2	-0.294240309494423	0.0388289001404517	UNCHANGED	-1.30981828911062	7.13617265242576e-08	DOWN	-0.431950300703405	0.289792780920365	UNCHANGED
SHOX	NA	NA	NA	-1.75822055561213	0.440718375418353	UNCHANGED	-0.151399449636686	0.987450730932458	UNCHANGED
SHOX2	3.02064460644712	0.0889729378666295	UNCHANGED	0.12591760805017	0.937710097468529	UNCHANGED	-6.71202379890312	4.71899679463153e-06	DOWN
SHPK	-0.227722484234286	0.435410047388393	UNCHANGED	0.784190068344481	0.303784463712185	UNCHANGED	0.936515438318205	0.424179933408833	UNCHANGED
SHPRH	-0.13794498389477	0.654572162950281	UNCHANGED	-0.92181320142962	0.0606581030182687	UNCHANGED	2.31412231677286	0.000476045733682801	UP
SHQ1	0.344679895759769	0.442711395658387	UNCHANGED	-0.361076252596001	0.300126999746503	UNCHANGED	0.601794079799754	0.210234128898467	UNCHANGED
SHROOM1	-0.340789286476188	0.693474711429485	UNCHANGED	-0.239758359212702	0.753454985153261	UNCHANGED	-5.69057516952904	4.95491149801164e-12	DOWN
SHROOM2	-1.3749012080669	1.61591136945476e-05	DOWN	-2.34191990680468	0.0141558388110944	DOWN	-4.00623518135562	0.00324082312781742	DOWN
SHROOM2P1	-1.2870759610633	0.533413349753332	UNCHANGED	NA	NA	NA	NA	NA	NA
SHROOM3	-3.85098085284118	6.87490771624278e-81	DOWN	-1.10688802327289	0.0736336699333622	UNCHANGED	-1.67100084087049	0.0648548617494348	UNCHANGED
SHROOM4	-0.37349578734858	0.264933577271411	UNCHANGED	-0.627357433500638	0.571950982333338	UNCHANGED	-3.38879394475104	0.0133161871404093	DOWN
SHTN1	-0.304360884704062	0.163041790314708	UNCHANGED	-2.36380878685229	0.00121332240305375	DOWN	-2.42163476741815	0.026611428735991	DOWN
SIAE	0.317616958793929	0.292659689365733	UNCHANGED	-2.653441713372	9.53969085488521e-08	DOWN	-3.38926734007451	1.11605851015684e-06	DOWN
SIAH1	-0.321069760826719	0.612703686912777	UNCHANGED	0.309569264009427	0.706182886616956	UNCHANGED	1.63152330070024	0.101583266531975	UNCHANGED
SIAH2	-0.539614505277688	0.016750482344368	UNCHANGED	-0.42507583698856	0.219897222036534	UNCHANGED	-0.86438291611935	0.0705884187631516	UNCHANGED
SIAH3	NA	NA	NA	2.9512011922842	0.0846359915908667	UNCHANGED	5.48915501495118	0.00411109624392652	UP
SIDT1	NA	NA	NA	2.3634044842706	0.0046271387511709	UP	0.0244340104151814	1	UNCHANGED
SIDT2	0.329081876228616	0.0231584414696549	UNCHANGED	-0.313220639406386	0.393333913008249	UNCHANGED	-1.72084253542162	0.000154055033914884	DOWN
SIGIRR	-2.62631962167423	6.44128377316141e-14	DOWN	1.61049958892162	0.0160707646710418	UP	-4.08737862156473	1.40516512006515e-05	DOWN
SIGLEC1	NA	NA	NA	8.79379103011225	3.07735710589077e-18	UP	0.801093866595801	0.695687783806217	UNCHANGED
SIGLEC10	NA	NA	NA	6.25934370717908	6.32582148804706e-13	UP	5.13304050561343	4.72902671940416e-05	UP
SIGLEC10-AS1	NA	NA	NA	2.89274389222019	0.105852372776398	UNCHANGED	5.50475224040969	0.00671671370071436	UP
SIGLEC11	NA	NA	NA	7.76254029702401	1.90489084100846e-11	UP	8.39149564956051	1.07537485868313e-07	UP
SIGLEC12	NA	NA	NA	5.89809153692026	0.000540904516529595	UP	0	1	UNCHANGED
SIGLEC14	NA	NA	NA	7.38609934214325	3.90604703662978e-09	UP	-4.31050125092986	0.105093921282086	UNCHANGED
SIGLEC15	2.50048659270798	7.38295492903086e-08	UP	-4.63001272584156	3.12983433103158e-05	DOWN	-4.14576924327362	0.00135014668217064	DOWN
SIGLEC16	NA	NA	NA	3.36633408344385	0.000920026310954448	UP	2.77962522635804	0.0510821259225979	UNCHANGED
SIGLEC17P	NA	NA	NA	3.47237594104961	0.213750783238996	UNCHANGED	-3.36239466162758	0.466855128803138	UNCHANGED
SIGLEC5	NA	NA	NA	4.92180978821239	0.00684907657561766	UP	-4.41090290479555	0.187979060510036	UNCHANGED
SIGLEC6	NA	NA	NA	3.86933728414899	0.0541417735979663	UNCHANGED	3.85518804835748	0.160429751993686	UNCHANGED
SIGLEC7	NA	NA	NA	6.92762568395813	1.51853581992198e-08	UP	0	1	UNCHANGED
SIGLEC8	NA	NA	NA	7.64589807756073	1.24286013743383e-05	UP	0	1	UNCHANGED
SIGLEC9	NA	NA	NA	8.43631198261373	1.19320113421453e-12	UP	0	1	UNCHANGED
SIGMAR1	-0.405507458140265	0.00218067947932674	UNCHANGED	0.867142942023686	0.0588696000942996	UNCHANGED	-1.79024785994765	0.00637743073052889	DOWN
SIK1	2.16053416020846	0.0366097160460094	UP	2.31324665463765	0.0492815010660348	UP	0.697488648260886	0.749886951195256	UNCHANGED
SIK2	0.31082652572609	0.0162970182306759	UNCHANGED	-0.197514259044594	0.458054421989334	UNCHANGED	0.766689339888878	0.0194204377775807	UNCHANGED
SIK3	-0.464264394716918	0.00329034306606729	UNCHANGED	-0.137090217866936	0.622106314702801	UNCHANGED	-0.561645187939747	0.101709326002209	UNCHANGED
SIKE1	-0.096730444142546	0.718249954603856	UNCHANGED	-0.912448023481288	7.95573344612658e-08	UNCHANGED	0.163874688906509	0.583223927747049	UNCHANGED
SIL1	0.736930131004487	1.14108091268795e-06	UNCHANGED	-0.354652626822624	0.262925585932792	UNCHANGED	-2.13435661307556	6.07946359452159e-08	DOWN
SILC1	NA	NA	NA	-0.186626327965582	0.931992166732825	UNCHANGED	0.488772260792457	0.825421513736898	UNCHANGED
SIM1	NA	NA	NA	-5.85957455783332	6.72859345024481e-07	DOWN	-1.43291138649396	0.462837108895547	UNCHANGED
SIM2	4.64614811895338	2.35596229212999e-14	UP	1.29870457093163	0.178954250661383	UNCHANGED	0.0811040028080184	0.98336750640339	UNCHANGED
SIMC1	-0.874168588581864	0.0285441427884437	UNCHANGED	1.51700277702716	5.60902156039916e-08	UP	2.50965840009179	3.9710170744885e-11	UP
SIN3A	-0.507072646131918	0.000281407104655226	UNCHANGED	0.60709184265472	0.438325291209356	UNCHANGED	0.584536011592183	0.643885455168978	UNCHANGED
SIN3B	0.179012245845481	0.252094764545614	UNCHANGED	1.90350514080831	0.0076767562382625	UP	0.261952801076178	0.867589595961297	UNCHANGED
SINHCAF	-0.715508592263041	0.00132346088137038	UNCHANGED	0.158518784004022	0.80750868866258	UNCHANGED	2.12796841862972	0.00197219248026391	UP
SINHCAFP1	-1.56185818048944	0.0619983571231895	UNCHANGED	NA	NA	NA	NA	NA	NA
SINHCAFP2	-0.158491256835704	0.819936257643511	UNCHANGED	NA	NA	NA	NA	NA	NA
SIPA1	-0.226389133815939	0.446005602376943	UNCHANGED	2.25343891497159	2.11397325684575e-06	UP	-2.74443922019423	9.93653095531629e-05	DOWN
SIPA1L1	-0.403902200686475	0.000191558827804815	UNCHANGED	-4.10127994087398	1.59649079501331e-15	DOWN	-3.71890049288179	9.32742378829879e-07	DOWN
SIPA1L1-AS1	1.5344292053021	0.516524307063433	UNCHANGED	NA	NA	NA	NA	NA	NA
SIPA1L2	-1.40533346263286	7.9745240384844e-11	DOWN	0.391430868831279	0.567437995374612	UNCHANGED	-1.61730221926687	0.0638214713416804	UNCHANGED
SIPA1L3	-0.382084878895102	0.000461746087338034	UNCHANGED	2.14502884301852	0.00256082438843881	UP	0.723163473499962	0.578658543059561	UNCHANGED
SIRPA	0.582272553286341	0.0159958839266952	UNCHANGED	-1.58799931537663	0.0353998995468304	DOWN	-7.53753873065054	1.38464191758656e-13	DOWN
SIRPAP1	0.518275023144504	0.171099526784718	UNCHANGED	NA	NA	NA	NA	NA	NA
SIRPB1	-0.18663781578935	0.916316481631792	UNCHANGED	4.52117065468359	2.4035589548272e-05	UP	-1.10441851232505	0.584443391396546	UNCHANGED
SIRPB2	NA	NA	NA	7.76431677212385	4.6048568842767e-09	UP	0	1	UNCHANGED
SIRPG	NA	NA	NA	6.75990705704108	0.000571245171963311	UP	0	1	UNCHANGED
SIRT1	-0.450329304581629	0.155491227664113	UNCHANGED	-0.304686178096424	0.225332236710347	UNCHANGED	0.493571897852373	0.154139471070746	UNCHANGED
SIRT2	0.415386547818581	0.021500287982929	UNCHANGED	1.76393523135537	0.0284456058390521	UP	1.39777186427622	0.285916649230931	UNCHANGED
SIRT3	0.515095407340724	0.24625386073902	UNCHANGED	1.12355287503116	0.000202550698086958	UP	-0.30085746702496	0.581762197947328	UNCHANGED
SIRT4	-0.314563277694802	0.856667076151779	UNCHANGED	1.93829242160043	1.38507112754306e-07	UP	1.77584355131671	0.000376479687654074	UP
SIRT5	0.169300119672488	0.715054186453065	UNCHANGED	0.594410851650101	0.0136380993770651	UNCHANGED	0.593443991390848	0.0823120930910214	UNCHANGED
SIRT6	0.062367000956595	0.876430834568663	UNCHANGED	2.41021764213608	5.81866536710226e-05	UP	-0.271884866751991	0.832015138494036	UNCHANGED
SIRT7	-0.152751141210135	0.597639866369892	UNCHANGED	1.19116022256897	0.0840098052511459	UNCHANGED	-0.71489724390146	0.542029526835144	UNCHANGED
SIT1	NA	NA	NA	2.96625130577689	0.00757080225288171	UP	0.980797728952861	0.616076704293531	UNCHANGED
SIVA1	0.621572339508031	0.295216671820514	UNCHANGED	2.5725906197528	7.25641286411723e-07	UP	0.00903954946441729	1	UNCHANGED
SIX1	4.31468790221037	3.84667817678324e-95	UP	0.72120746332378	0.331322869308013	UNCHANGED	-0.482889373872911	0.705781886469417	UNCHANGED
SIX2	NA	NA	NA	-0.0248094460194074	0.991756263471597	UNCHANGED	-4.61614561945207	1.64175667169678e-06	DOWN
SIX3	NA	NA	NA	8.96233268333055	3.49531051727775e-13	UP	6.12314593020211	0.00112177967110416	UP
SIX3-AS1	NA	NA	NA	5.55734043436932	0.000374926296194512	UP	5.62746001611401	0.0131650395572497	UP
SIX4	1.04302589214273	1.3733365194008e-08	UP	-0.0344540654139408	0.977427206412944	UNCHANGED	1.52076526845679	0.0851069195478796	UNCHANGED
SIX5	-1.86269159761075	1.00507315750048e-07	DOWN	2.29730566548641	0.00362117422579219	UP	-0.454394312394873	0.776162988632975	UNCHANGED
SIX6	NA	NA	NA	4.38408674083517	0.000265523281908493	UP	3.33851293936286	0.0706084183076512	UNCHANGED
SKA1	-1.01198060006517	0.357724757841625	UNCHANGED	1.35665447370011	0.0755542123140756	UNCHANGED	1.64035897579212	0.154804248346399	UNCHANGED
SKA2	-0.714000646718719	0.0289275820879199	UNCHANGED	0.401129282026873	0.652142693509946	UNCHANGED	0.0672281639732231	0.982320730048776	UNCHANGED
SKA2P1	0.00603518212167132	0.996969094605104	UNCHANGED	NA	NA	NA	NA	NA	NA
SKA3	-0.635926959041661	0.376556477546786	UNCHANGED	1.24267458020461	0.0603498073869981	UNCHANGED	2.18567652252766	0.0212147883856328	UP
SKAP1	NA	NA	NA	4.462389478425	0.00234077934319429	UP	-4.08834136914666	0.138552397036388	UNCHANGED
SKAP2	-1.06009779736497	3.33569753583266e-06	DOWN	-1.7652525041617	1.24660530264737e-05	DOWN	-1.37851199742333	0.0234175107771798	DOWN
SKI	-0.328491157463267	8.10201888938758e-05	UNCHANGED	1.25729770354773	0.000317377175629246	UP	-0.623035728672122	0.290944330486757	UNCHANGED
SKIDA1	-2.64606011574902	0.00136303149138929	DOWN	2.22215949943777	1.44502856328296e-05	UP	1.38701978954791	0.0771958180476703	UNCHANGED
SKIL	-1.08807677502254	5.9628169228183e-20	DOWN	-1.75119994749127	2.50829907633494e-07	DOWN	-0.769998659165176	0.166906849637071	UNCHANGED
SKINT1L	NA	NA	NA	2.8280811202724	0.0693110828865422	UNCHANGED	2.07682611487992	0.270189598503405	UNCHANGED
SKIV2L	0.209300119412253	0.194279067783762	UNCHANGED	1.42040677215194	1.82709461430681e-09	UP	0.186101720525143	0.688556439865362	UNCHANGED
SKOR1	NA	NA	NA	6.4116275186111	1.15100964811363e-14	UP	3.64382871699951	0.00450505170186478	UP
SKOR2	1.54599651100785	0.455812927170658	UNCHANGED	NA	NA	NA	NA	NA	NA
SKP1	0.781903456452375	4.95690745353812e-10	UNCHANGED	-0.62969066723643	0.0485835226770241	UNCHANGED	1.06677899954227	0.0208244138435078	UP
SKP1P1	0.867876098330192	4.32670255413645e-11	UNCHANGED	NA	NA	NA	NA	NA	NA
SKP1P2	0.721948203916056	0.000476895152084825	UNCHANGED	4.37367260460537	2.17854740155909e-12	UP	-1.63685866242924	0.118759992405682	UNCHANGED
SKP2	1.07985032532589	1.41901665552203e-19	UP	1.73654461933707	2.58957881707616e-07	UP	3.50707019690491	3.70555113012266e-13	UP
SKP2P1	1.83197669174153	0.0171508122070905	UP	NA	NA	NA	NA	NA	NA
SLA	-0.154318936901999	0.929917724422408	UNCHANGED	5.50927371933857	1.34011377769851e-11	UP	2.19879274909163	0.0967763799940592	UNCHANGED
SLA2	2.69709158020515	0.15362725362938	UNCHANGED	4.76092147071147	2.43337184276346e-05	UP	4.27935256928255	0.00890959413843771	UP
SLAIN1	-4.05605385672311	0.000308399366056496	DOWN	7.783366211067	2.49116535667396e-13	UP	8.12226894798872	1.8125719048282e-08	UP
SLAIN2	0.0437434424007669	0.821174117079365	UNCHANGED	-1.11867358880646	6.7530840085269e-12	DOWN	-0.616891236865106	0.00949667428604723	UNCHANGED
SLAMF1	NA	NA	NA	6.69955593534126	0.00156317880785525	UP	0	1	UNCHANGED
SLAMF6	NA	NA	NA	7.99667710077446	4.0360123683185e-06	UP	0	1	UNCHANGED
SLAMF7	3.25368605919505	0.0649671377322448	UNCHANGED	9.66241721797896	5.52484096038992e-09	UP	-3.82538687382368	0.252860502979402	UNCHANGED
SLAMF8	NA	NA	NA	3.11296318774137	6.40455504656292e-05	UP	-3.99268437968594	0.00111481564951501	DOWN
SLAMF9	NA	NA	NA	-2.0200628451507	0.309737478056278	UNCHANGED	-8.44111758932873	0.00271327926970733	DOWN
SLBP	0.218642707231397	0.291762029953499	UNCHANGED	-0.319645355736235	0.24004845531361	UNCHANGED	-0.123442438479439	0.801296938843858	UNCHANGED
SLC10A1	2.06081445388356	0.300086558067642	UNCHANGED	-1.44371753018881	0.409508731675637	UNCHANGED	5.4585107121737	0.000895697970946111	UP
SLC10A3	0.0254289294427898	0.946361973123819	UNCHANGED	-0.31795247118158	0.73849206584371	UNCHANGED	-2.81556122427391	0.0107913116251208	DOWN
SLC10A4	-1.57264476200141	0.487722841900508	UNCHANGED	0.498970041722195	0.754000671456344	UNCHANGED	1.28161484268142	0.364024798863823	UNCHANGED
SLC10A5	-1.54365193414107	0.510206564807264	UNCHANGED	0.218005888746788	0.877917326849316	UNCHANGED	1.6366731094367	0.125334247371553	UNCHANGED
SLC10A6	NA	NA	NA	0.0326978651989989	0.998669917340406	UNCHANGED	-2.58706548288171	0.152464607272415	UNCHANGED
SLC10A7	-0.213498142754236	0.622623921461608	UNCHANGED	0.410528108849101	0.453111298051001	UNCHANGED	2.56000707241673	8.45151065546616e-05	UP
SLC11A1	NA	NA	NA	4.33913005473853	8.58728281260577e-12	UP	0.990666403560372	0.36323958641899	UNCHANGED
SLC11A2	-0.00472129896154804	0.99113214816923	UNCHANGED	0.0286647652800188	0.938158829316376	UNCHANGED	0.222912166690434	0.58007549402975	UNCHANGED
SLC12A1	NA	NA	NA	-0.447521903162869	0.869002633509311	UNCHANGED	-2.85177390078881	0.340504765872307	UNCHANGED
SLC12A2	0.238482933717934	0.451677046036006	UNCHANGED	-0.4528076530223	0.362205430173839	UNCHANGED	-0.261875930837226	0.764268576793533	UNCHANGED
SLC12A2-DT	-0.156057593961647	0.790855696251639	UNCHANGED	NA	NA	NA	NA	NA	NA
SLC12A3	-4.90461441927474	5.30468462114808e-05	DOWN	0.396883531877474	0.867955894263604	UNCHANGED	-6.6952710217574	0.0154842667396027	DOWN
SLC12A4	0.111036998319409	0.472163557097538	UNCHANGED	0.452828072241702	0.597196837608372	UNCHANGED	-1.19518640777316	0.312987704033055	UNCHANGED
SLC12A5	2.65942933277319	0.178508650105794	UNCHANGED	4.05033189204902	0.000377330509843639	UP	2.51586905147575	0.163458407150044	UNCHANGED
SLC12A6	-0.371851235915242	0.00456269130211326	UNCHANGED	-0.94414834286823	0.079701515113787	UNCHANGED	0.140770031502392	0.907019165308343	UNCHANGED
SLC12A7	0.391450818218063	0.00282633089583504	UNCHANGED	2.80057352560104	1.12351765254448e-07	UP	1.28364628325323	0.142364262743643	UNCHANGED
SLC12A8	-1.68731428457157	1.06949118600894e-14	DOWN	-0.38996876950715	0.578220806265781	UNCHANGED	-3.55561865330459	1.11780013494906e-05	DOWN
SLC12A9	-0.32395816044067	0.197967725316201	UNCHANGED	1.61847192614446	1.08673896086514e-08	UP	-0.44023665985951	0.374083848056034	UNCHANGED
SLC13A3	-0.974932245326571	0.577498745730906	UNCHANGED	1.8306360320555	0.0408323671930935	UP	0.641781607340207	0.691865776316886	UNCHANGED
SLC13A4	0.620766861250299	0.53027558845246	UNCHANGED	-0.736084944855428	0.295344096834858	UNCHANGED	2.42955167722037	0.00145837249129913	UP
SLC13A5	NA	NA	NA	-1.580165586692	0.601973885163977	UNCHANGED	-1.71160327556959	0.698612465303729	UNCHANGED
SLC14A1	2.76141743204173	8.21811551010186e-06	UP	-7.23061996310813	1.07071884959557e-12	DOWN	-10.5211806492936	1.25986789706749e-13	DOWN
SLC14A2	NA	NA	NA	0.355864309021824	0.825039991288851	UNCHANGED	-1.04432104763293	0.571529288901372	UNCHANGED
SLC15A1	NA	NA	NA	0.809088049779938	0.748155373465358	UNCHANGED	0.85763604763634	0.800727600530069	UNCHANGED
SLC15A2	NA	NA	NA	3.25118656635201	6.02740442552596e-14	UP	4.51534800200031	2.91589103572467e-15	UP
SLC15A3	-5.49627324623906	1.2300217016347e-05	DOWN	3.07042666605358	3.61121146087501e-05	UP	-0.00722223280404445	1	UNCHANGED
SLC15A4	-0.513121752516927	0.0157327993273245	UNCHANGED	0.0829128326244367	0.9106285695322	UNCHANGED	0.220027821547165	0.829450282846666	UNCHANGED
SLC15A5	NA	NA	NA	-1.25286762501515	0.591215342309784	UNCHANGED	0.950432365800464	0.774067530781119	UNCHANGED
SLC16A1	-0.094456844424485	0.570874627533708	UNCHANGED	-0.0776450716988409	0.825942807797252	UNCHANGED	0.0410218487534368	0.954826347217473	UNCHANGED
SLC16A1-AS1	-1.14012954791794	0.228317641796227	UNCHANGED	1.2693233026852	0.0128593308978722	UP	1.78920045204761	0.00550978268211269	UP
SLC16A10	NA	NA	NA	6.62165147685239	9.84375913915153e-32	UP	8.33891419670023	4.34604024861353e-26	UP
SLC16A11	NA	NA	NA	1.26451222285319	0.479821649825263	UNCHANGED	-1.72098412265383	0.47595593036822	UNCHANGED
SLC16A12	0.724164400346465	0.517698113657637	UNCHANGED	-2.51867306950375	0.0625110334219042	UNCHANGED	-7.98162310649745	4.48609531392557e-05	DOWN
SLC16A13	0.0895651086877513	0.941141039943618	UNCHANGED	-0.133318326152544	0.937304109058835	UNCHANGED	-4.12732959562809	0.00728081129649492	DOWN
SLC16A14	-0.844150875526565	0.0905743176242205	UNCHANGED	-1.15239951167838	0.240541191153396	UNCHANGED	-0.490081350206556	0.776014352139715	UNCHANGED
SLC16A1P1	-0.391119134503881	0.697665577772468	UNCHANGED	NA	NA	NA	NA	NA	NA
SLC16A2	0.215854712422857	0.437644286372042	UNCHANGED	0.714345162074943	0.453111298051001	UNCHANGED	0.0953416407680695	0.972983646886081	UNCHANGED
SLC16A3	-1.06844469061825	1.27454459928934e-12	DOWN	-0.157958110764984	0.894304698776498	UNCHANGED	-2.6313736101198	0.032296215787771	DOWN
SLC16A4	1.54813150386592	6.2214323019428e-11	UP	-1.38497260253752	0.00570067725136853	DOWN	0.208790496147712	0.833320359962678	UNCHANGED
SLC16A5	-1.09045457954707	0.000255236520133236	DOWN	0.798847167919587	0.432621741774541	UNCHANGED	-0.413869353804373	0.820240681953369	UNCHANGED
SLC16A6	3.90843775888101	6.27309548151323e-32	UP	0.0306424773413016	0.997613971169271	UNCHANGED	0.4595282265312	0.844499005085222	UNCHANGED
SLC16A6P1	-1.50806525148317	0.287875874194672	UNCHANGED	NA	NA	NA	NA	NA	NA
SLC16A7	-0.895859225369516	0.000488556206891799	UNCHANGED	-3.04751362947197	7.453577121046e-06	DOWN	-1.3506543163488	0.219142544756659	UNCHANGED
SLC16A8	-0.850987509130208	0.781393720049632	UNCHANGED	3.55397795516321	0.000580253574639199	UP	2.80140011092946	0.0765850623194501	UNCHANGED
SLC16A9	-0.73016506410574	0.321225603797179	UNCHANGED	-0.541806230762283	0.509678564445273	UNCHANGED	-4.48514510924637	4.54454062727307e-06	DOWN
SLC17A5	0.305100650601168	0.07903541510263	UNCHANGED	-1.47752751638869	6.86276106607073e-05	DOWN	-2.32743219903321	6.97278398567803e-06	DOWN
SLC17A7	-0.211942275847969	0.948478874317844	UNCHANGED	2.96477137376205	0.00685073194982581	UP	-2.72892638828383	0.12255869436906	UNCHANGED
SLC17A8	NA	NA	NA	2.46542939490602	0.170103380507334	UNCHANGED	4.91418067863433	0.0113651535230799	UP
SLC17A9	-5.66641889808427	2.13390830141524e-08	DOWN	-0.0517431927120042	0.983192396178382	UNCHANGED	-8.12513609773806	8.72459785001814e-08	DOWN
SLC18A1	NA	NA	NA	10.437967834682	1.04402029248696e-17	UP	12.1892397822248	3.94408084193205e-13	UP
SLC18A2	0.598543121461305	0.795560110008979	UNCHANGED	-1.18691130967565	0.0384997341746242	DOWN	-4.92027434549256	4.53631824587034e-11	DOWN
SLC18A3	NA	NA	NA	3.63675683116064	0.225400400521712	UNCHANGED	3.24531330170934	0.476128814193531	UNCHANGED
SLC18B1	0.935633103530121	0.163910842223975	UNCHANGED	1.32287715406099	0.0428360421700418	UP	0.308535708924092	0.808775429959998	UNCHANGED
SLC19A1	-0.149752058900677	0.717433550969085	UNCHANGED	2.76973633010529	0.000784271097407028	UP	1.08819370956529	0.45379662157786	UNCHANGED
SLC19A2	0.315212798793593	0.544294414253057	UNCHANGED	0.0549238385687831	0.933721188784361	UNCHANGED	0.998493533756538	0.122302533659004	UNCHANGED
SLC19A3	NA	NA	NA	0.704563095682707	0.762565096681606	UNCHANGED	-1.36355679495094	0.64495781742112	UNCHANGED
SLC1A1	-3.50309858523639	1.21912540143076e-06	DOWN	-7.18248650071598	2.62379095616001e-13	DOWN	-7.01141345381485	4.59226755800628e-11	DOWN
SLC1A2	NA	NA	NA	0.586605206869806	0.695353965580527	UNCHANGED	-4.95837439690644	0.00525290548977076	DOWN
SLC1A3	-3.6830776084003	2.0653401130138e-10	DOWN	-3.10088824486513	1.22711952081451e-05	DOWN	-6.17747529799292	6.69417404454235e-10	DOWN
SLC1A4	-2.73640002853918	3.60043318029673e-20	DOWN	-1.64666626976254	0.000182294055340436	DOWN	-1.69644024019167	0.010303697656581	DOWN
SLC1A5	-0.91386957239566	4.02089241857905e-18	UNCHANGED	-2.15115309635812	0.00346619033085883	DOWN	-6.99696821514326	7.94934182817416e-12	DOWN
SLC1A6	NA	NA	NA	0	1	UNCHANGED	-0.231522004217104	0.995620820417476	UNCHANGED
SLC1A7	NA	NA	NA	3.40145481120572	7.24905849247657e-05	UP	-2.00788208259658	0.154539687356644	UNCHANGED
SLC20A1	1.92118490483272	2.58369997120048e-145	UP	-1.47923051395186	5.39581616243868e-07	DOWN	-1.86600672394376	1.71387522401334e-05	DOWN
SLC20A1-DT	0.327922262741342	0.878445445709714	UNCHANGED	NA	NA	NA	NA	NA	NA
SLC20A1P1	1.99179514448664	0.0815880988068247	UNCHANGED	NA	NA	NA	NA	NA	NA
SLC20A2	1.09865158407858	5.72818805990496e-23	UP	-0.921900151857265	0.000196141395902419	UNCHANGED	-1.50802146654227	1.59207665520175e-05	DOWN
SLC22A1	1.48588729672426	0.190848823442339	UNCHANGED	0.954333040966389	0.289129797615034	UNCHANGED	2.46266663974572	0.00981651177338389	UP
SLC22A13	1.26150258923256	0.472836994935613	UNCHANGED	-0.759383063416306	0.575611448790781	UNCHANGED	0.689289364529245	0.625582807957609	UNCHANGED
SLC22A14	1.51804399102682	0.442744234637209	UNCHANGED	0.46188407201852	0.663176081762419	UNCHANGED	-0.960135988327945	0.426863101238656	UNCHANGED
SLC22A15	0.559165588471618	0.0130015532707076	UNCHANGED	-4.10331283589262	2.16835788351102e-05	DOWN	-13.3531613487857	2.40878756093706e-11	DOWN
SLC22A16	NA	NA	NA	5.53444988945084	0.000108830342525857	UP	5.47382142439439	0.0101334003662801	UP
SLC22A17	-2.51610199766444	1.76151393751019e-14	DOWN	1.96889656691186	0.0034038714836942	UP	-1.83606517043095	0.0804613580571939	UNCHANGED
SLC22A18	0.46100533225947	0.150575189309646	UNCHANGED	-0.109202593062345	0.885653555480332	UNCHANGED	-4.10547594615968	5.33851997955237e-09	DOWN
SLC22A18AS	-0.723337343119124	0.703156382463926	UNCHANGED	1.20474914715735	0.140830195490601	UNCHANGED	0.133572725146235	0.922037509390235	UNCHANGED
SLC22A2	NA	NA	NA	1.84837256506173	0.598088160344661	UNCHANGED	-5.39202919579086	0.275674343000771	UNCHANGED
SLC22A20P	0.621906432212521	0.787961311623714	UNCHANGED	-0.653425190955675	0.592408463869635	UNCHANGED	-0.0470953792168209	0.989515599497519	UNCHANGED
SLC22A23	1.63960253890216	0.0216152587460228	UP	0.341042282853369	0.474220321565017	UNCHANGED	-0.906666355054573	0.157824358742884	UNCHANGED
SLC22A25	NA	NA	NA	2.29762598353277	0.347368144788856	UNCHANGED	1.31000582185923	0.729529482662299	UNCHANGED
SLC22A3	NA	NA	NA	6.2711665724508	2.82555625365955e-09	UP	5.99870009262516	0.000146047771102526	UP
SLC22A31	4.1434349769936	0.0208912961898644	UP	3.99724766195374	0.000152931147270525	UP	3.83448950566358	0.0169631302210465	UP
SLC22A4	0.661418355198218	0.433431438705801	UNCHANGED	-1.72853138925011	0.000797634735133834	DOWN	-0.733713091086627	0.323892016436445	UNCHANGED
SLC22A5	0.330121375238953	0.509370935908613	UNCHANGED	0.318952226303971	0.623047217231069	UNCHANGED	-1.0025509598062	0.232067880466911	UNCHANGED
SLC22A7	NA	NA	NA	3.4055749541899	0.0413628089608936	UP	3.49073211997617	0.0920166266014025	UNCHANGED
SLC22A8	NA	NA	NA	0	1	UNCHANGED	0.25629190123589	0.989957566912096	UNCHANGED
SLC23A1	1.45387405875326	0.436583824019026	UNCHANGED	0.711664133177979	0.288348778280132	UNCHANGED	2.8056982456003	3.63240577655325e-05	UP
SLC23A2	0.0414608324569293	0.887270576136206	UNCHANGED	0.0854326706548455	0.938752202603118	UNCHANGED	-0.74110629142583	0.552390622308281	UNCHANGED
SLC23A3	-0.736231454236358	0.647809091814167	UNCHANGED	-0.69864414644213	0.346325506717207	UNCHANGED	-1.22739984586454	0.165667034322001	UNCHANGED
SLC24A1	-0.235207297404776	0.654572162950281	UNCHANGED	-1.38182367877505	0.0132326072931473	DOWN	-1.48267885101842	0.0736620687752959	UNCHANGED
SLC24A2	NA	NA	NA	1.88797746513982	0.0923620386609651	UNCHANGED	4.20336626448368	0.00488873576868181	UP
SLC24A3	-3.50628848435497	0.0307367152080755	DOWN	3.49825915047381	2.34902420538495e-05	UP	3.44153617582932	0.00646320520340358	UP
SLC24A3-AS1	NA	NA	NA	2.52540749404662	0.109069941955021	UNCHANGED	9.93011746501778	2.96941181727618e-09	UP
SLC24A4	NA	NA	NA	7.18223700055852	6.63990587712361e-14	UP	6.78058353030185	1.30538089218868e-06	UP
SLC24A5	NA	NA	NA	0.0304816506904628	1	UNCHANGED	-0.0073741556131851	1	UNCHANGED
SLC25A1	-0.0394047840761801	0.882447350429617	UNCHANGED	0.919973073132796	0.299526622422391	UNCHANGED	-0.609494070444269	0.688218341016081	UNCHANGED
SLC25A10	-1.09079282973053	0.00492450645213815	DOWN	2.18199395348315	0.00150527451337579	UP	0.222185397145655	0.885896507382281	UNCHANGED
SLC25A11	0.0454014399158324	0.886968903958282	UNCHANGED	1.7898031908971	0.00628367289533628	UP	0.264798470704721	0.851348298040733	UNCHANGED
SLC25A12	-0.0406566558880109	0.936836530044543	UNCHANGED	-0.317036523214995	0.463691648518701	UNCHANGED	-0.716822440316645	0.223854873416352	UNCHANGED
SLC25A13	-0.849539626011579	1.56864068110363e-05	UNCHANGED	1.35231156477968	5.60581547028927e-09	UP	1.78533924724359	3.22058013789809e-08	UP
SLC25A14	0.0454454905824862	0.965383922391279	UNCHANGED	0.868588339556818	0.299903728867712	UNCHANGED	0.698720862783691	0.606879751417388	UNCHANGED
SLC25A14P1	0.555626093771373	0.497854765152995	UNCHANGED	NA	NA	NA	NA	NA	NA
SLC25A15	-0.581945525000954	0.0809114381658421	UNCHANGED	0.707905940860527	0.207783469049178	UNCHANGED	1.92908041232097	0.0114018753833591	UP
SLC25A16	0.38046099405538	0.0904676568352613	UNCHANGED	-0.941454027031589	0.00475297399108401	UNCHANGED	0.124914148049954	0.851974801568103	UNCHANGED
SLC25A17	-0.579433083344201	0.0132311945286069	UNCHANGED	0.557999144324931	0.538341379091491	UNCHANGED	0.409940789462021	0.791272399361804	UNCHANGED
SLC25A18	0.495582115085847	0.517504492763352	UNCHANGED	0.764538561093253	0.484393335089258	UNCHANGED	2.39985095173859	0.0779659741878399	UNCHANGED
SLC25A19	0.580797447288258	0.43639114280664	UNCHANGED	2.74175390637853	1.75088519370784e-05	UP	0.443425695809615	0.726378597826418	UNCHANGED
SLC25A1P1	0.376185229731522	0.488979715347708	UNCHANGED	NA	NA	NA	NA	NA	NA
SLC25A2	0.756823134839462	0.64543078635426	UNCHANGED	-1.12242823635356	0.555648332535114	UNCHANGED	2.62873442015572	0.190133068739298	UNCHANGED
SLC25A20	0.444401821401091	0.171029657552492	UNCHANGED	-0.105095616492604	0.818627758592139	UNCHANGED	-0.52324269329229	0.330649096021662	UNCHANGED
SLC25A20P1	-0.132894217644956	0.871631234934067	UNCHANGED	NA	NA	NA	NA	NA	NA
SLC25A21	NA	NA	NA	-2.20784741438821	0.140562200629671	UNCHANGED	-4.99334686685498	0.00627088703071579	DOWN
SLC25A21-AS1	NA	NA	NA	1.29464723673791	0.281008091146492	UNCHANGED	-0.658784118289125	0.7487511372693	UNCHANGED
SLC25A22	-0.144880459234641	0.654016104668178	UNCHANGED	2.8634653549925	1.74774756197173e-13	UP	0.142930167391426	0.874829085261059	UNCHANGED
SLC25A23	-4.97971081217556	1.74639062900943e-54	DOWN	-1.45193426977366	0.129909764799985	UNCHANGED	-1.71312789035134	0.241375124050656	UNCHANGED
SLC25A24	-0.157958916447833	0.338375570386126	UNCHANGED	-1.34677022142724	2.05496570183428e-05	DOWN	-0.307267656848758	0.597652779923946	UNCHANGED
SLC25A25	-0.0962968002892504	0.799292650409542	UNCHANGED	1.32159683050121	3.16201896692616e-07	UP	0.383801296856236	0.393042727061965	UNCHANGED
SLC25A25-AS1	-0.0451556982299387	0.967380123748112	UNCHANGED	4.49419077520156	1.54103760621813e-20	UP	2.35751035829532	0.0014818229970243	UP
SLC25A26	-0.25713708575414	0.591446723309764	UNCHANGED	1.1581525848951	0.00396862203523448	UP	0.99653421218564	0.106665443312789	UNCHANGED
SLC25A27	-0.234287717843887	0.911767689396203	UNCHANGED	0.737237468004707	0.4352334849166	UNCHANGED	-1.4610665824543	0.275662627770699	UNCHANGED
SLC25A28	-0.282563394840333	0.34993151170374	UNCHANGED	0.997370897718479	1.4081485806849e-05	UNCHANGED	-0.377818009967355	0.323873117775299	UNCHANGED
SLC25A29	-0.0250031365808804	0.955157157883533	UNCHANGED	4.60477520884624	4.53054751535915e-18	UP	2.32996236104755	0.00537381509450984	UP
SLC25A3	0.268910527384637	0.0028064445299917	UNCHANGED	0.706591324087831	0.0200104707192958	UNCHANGED	0.490466590678994	0.329180080380046	UNCHANGED
SLC25A30	-0.56939790233126	0.00907417793491581	UNCHANGED	-1.38488298746361	0.00997640104455319	DOWN	-0.375386260493031	0.706052314342296	UNCHANGED
SLC25A30-AS1	NA	NA	NA	2.1345506712114	0.115328395463966	UNCHANGED	1.08213797191	0.539081050845647	UNCHANGED
SLC25A32	0.576336919101968	0.0113655295231564	UNCHANGED	-2.01541812540653	3.42076418641185e-18	DOWN	-1.32006219156241	2.36066010711072e-05	DOWN
SLC25A33	-0.423338653975212	0.596869651359748	UNCHANGED	0.323337359485332	0.541008239061476	UNCHANGED	1.41624009683361	0.0175425029692743	UP
SLC25A34	-0.490129096248671	0.806339506893207	UNCHANGED	5.10401235918498	3.63327181875856e-29	UP	4.84937399592486	1.57562474991423e-13	UP
SLC25A35	-0.202760248271113	0.815804775327808	UNCHANGED	1.16124109451887	0.131620732307879	UNCHANGED	-0.708289334324022	0.582427590990398	UNCHANGED
SLC25A36	-0.0899079642762059	0.768007269287319	UNCHANGED	-0.575700090588337	0.0611998839036256	UNCHANGED	-0.0466159462702569	0.955296908466803	UNCHANGED
SLC25A37	-0.457329663625642	0.000205177365579732	UNCHANGED	-0.0351970438293522	0.948788304093769	UNCHANGED	-0.337106792336582	0.565272336610383	UNCHANGED
SLC25A38	-0.0496100133710597	0.938657270924496	UNCHANGED	0.275214404786996	0.450621601696766	UNCHANGED	-0.0274083169628564	0.983407441123673	UNCHANGED
SLC25A38P1	-0.0306576160847977	0.966495167911132	UNCHANGED	NA	NA	NA	NA	NA	NA
SLC25A39	0.0822532606876176	0.658185640764004	UNCHANGED	1.71555931840247	0.0162202261095125	UP	-0.337216398490864	0.817893152876543	UNCHANGED
SLC25A39P1	0.163293335300407	0.805073318665716	UNCHANGED	NA	NA	NA	NA	NA	NA
SLC25A3P2	0.238308821739323	0.248401890991083	UNCHANGED	NA	NA	NA	NA	NA	NA
SLC25A4	-0.602428686263962	0.00349849951933823	UNCHANGED	1.99134533267895	1.82193146680908e-06	UP	0.0529164182058652	0.970564237774459	UNCHANGED
SLC25A40	0.423016559103185	0.323701029286324	UNCHANGED	-0.787224059174374	0.0125447873873092	UNCHANGED	0.57456797787415	0.215234238207286	UNCHANGED
SLC25A41	NA	NA	NA	-0.679303527312868	0.737823800691387	UNCHANGED	1.84381570385477	0.361853009218696	UNCHANGED
SLC25A42	-0.273570718013625	0.580178334560763	UNCHANGED	1.5606585016331	0.0148432597502023	UP	-0.247170879129083	0.8562893832406	UNCHANGED
SLC25A43	-1.23374598535711	3.04033783948894e-08	DOWN	-3.12432435644358	5.67079356550666e-05	DOWN	-5.46135067391112	7.11258649137963e-07	DOWN
SLC25A44	-0.0257942575753306	0.928665116190825	UNCHANGED	-0.0526790302405337	0.872655568527388	UNCHANGED	-0.605445645088689	0.0735948739567687	UNCHANGED
SLC25A45	-0.206856445350864	0.822750850885628	UNCHANGED	2.12827724980168	0.000214327695995825	UP	-0.394231096435844	0.726325106727514	UNCHANGED
SLC25A46	0.529317858716961	0.0013553016846979	UNCHANGED	-1.60926210754184	6.6999040470699e-15	DOWN	-0.84804068526814	0.00589023280028425	UNCHANGED
SLC25A47	NA	NA	NA	4.04702328148806	0.000548729282501334	UP	0.986627754975787	0.611060831980894	UNCHANGED
SLC25A48	NA	NA	NA	4.46960440087802	0.00298168666195073	UP	7.33078134174952	6.05789324907092e-05	UP
SLC25A48-AS1	NA	NA	NA	2.30199642735767	0.333594065603232	UNCHANGED	7.18908128626761	0.00856527582925706	UP
SLC25A5	0.394094862557624	0.0150982976471348	UNCHANGED	0.674726413696263	0.522174905516647	UNCHANGED	-0.0531151796150816	0.994778011632873	UNCHANGED
SLC25A5-AS1	0.185083640117467	0.946271380245316	UNCHANGED	1.88186260986696	0.0125075615731804	UP	1.25526055953939	0.278011995584969	UNCHANGED
SLC25A51	0.486365093181685	0.899611427641122	UNCHANGED	0.31737393307209	0.714076377230167	UNCHANGED	-3.81208691834938	8.45774466785231e-05	DOWN
SLC25A51P1	1.53307277466481	0.544278597360839	UNCHANGED	NA	NA	NA	NA	NA	NA
SLC25A51P3	-0.170160656403517	0.878445445709714	UNCHANGED	NA	NA	NA	NA	NA	NA
SLC25A51P4	2.56264093770844	0.246378890756065	UNCHANGED	NA	NA	NA	NA	NA	NA
SLC25A52	-0.0322158146132953	0.982020208314157	UNCHANGED	NA	NA	NA	NA	NA	NA
SLC25A53	0.0367227949568317	0.981807745871081	UNCHANGED	1.64991651420331	0.086297858233939	UNCHANGED	2.17623619710856	0.11711354318979	UNCHANGED
SLC25A53P1	-0.188881928425921	0.936500408119677	UNCHANGED	NA	NA	NA	NA	NA	NA
SLC25A5P1	0.154938402077098	0.906300618553885	UNCHANGED	NA	NA	NA	NA	NA	NA
SLC25A5P2	0.0783198058525879	0.898635188277437	UNCHANGED	NA	NA	NA	NA	NA	NA
SLC25A5P3	0.489051260066729	0.36977376319783	UNCHANGED	NA	NA	NA	NA	NA	NA
SLC25A5P5	0.641797003323871	0.398357894021454	UNCHANGED	NA	NA	NA	NA	NA	NA
SLC25A5P6	-0.852216978357366	0.796036831196302	UNCHANGED	NA	NA	NA	NA	NA	NA
SLC25A5P7	1.36875431711005	0.473464704137607	UNCHANGED	NA	NA	NA	NA	NA	NA
SLC25A5P8	-0.270946403139137	0.827419711469422	UNCHANGED	NA	NA	NA	NA	NA	NA
SLC25A6	-0.760434236033262	7.80573971932153e-14	UNCHANGED	3.59071587603623	8.07420852179849e-05	UP	0.479397473548221	0.80315921605704	UNCHANGED
SLC25A6P2	-0.891831784459531	3.71858474357933e-07	UNCHANGED	NA	NA	NA	NA	NA	NA
SLC26A1	0.381819172389734	0.659776679116979	UNCHANGED	0.765715744579268	0.280464810868417	UNCHANGED	0.00177710835645379	1	UNCHANGED
SLC26A10	-3.0676222065728	0.152728408202966	UNCHANGED	2.98918792132796	0.00105686229382399	UP	-1.03951931168933	0.525157962946543	UNCHANGED
SLC26A11	0.269739310063191	0.349499506623119	UNCHANGED	1.18331383042892	0.0818595794133381	UNCHANGED	-0.0393543884514633	0.994031140511877	UNCHANGED
SLC26A2	1.51808240410641	8.10170314658954e-37	UP	-2.10179781244049	1.88263089403539e-12	DOWN	-0.707865724288551	0.138256014745376	UNCHANGED
SLC26A3	NA	NA	NA	0.133954442419536	0.964666889273721	UNCHANGED	1.94022725526656	0.365943678244395	UNCHANGED
SLC26A4	3.77595102775974	0.0186442905689303	UP	-0.717848138357989	0.463086515614392	UNCHANGED	0.449478050512026	0.77977810071667	UNCHANGED
SLC26A4-AS1	NA	NA	NA	-1.99327144469307	0.257376074139814	UNCHANGED	0.807602228516038	0.73975829077666	UNCHANGED
SLC26A5	1.71156572504409	0.489139725889104	UNCHANGED	0.763828206338184	0.362442566900025	UNCHANGED	2.94166061426192	5.84138282627877e-05	UP
SLC26A6	-0.749691603085371	0.00855973020507783	UNCHANGED	0.498945476019652	0.320490385245877	UNCHANGED	-1.00678096407477	0.148446821482131	UNCHANGED
SLC26A7	2.44953502354395	0.301279482552503	UNCHANGED	2.5758307973792	0.00790323581129666	UP	2.37480052287202	0.0962008806803644	UNCHANGED
SLC26A9	NA	NA	NA	2.62494000967603	0.13297256118337	UNCHANGED	-0.770714081206886	0.811605408133628	UNCHANGED
SLC27A1	0.375946300150606	0.238214994441007	UNCHANGED	1.28421037559613	0.0487101309291929	UP	-1.03260307552979	0.328389262721704	UNCHANGED
SLC27A2	-3.68438254296926	0.000321919504931949	DOWN	7.66693833651683	1.37696866548895e-06	UP	4.14406049696326	0.106927280639397	UNCHANGED
SLC27A3	-2.39153857380601	0.0674602967139947	UNCHANGED	1.90713065590384	1.28491587965079e-05	UP	-0.451407805862779	0.57234917796836	UNCHANGED
SLC27A4	0.439124229256893	0.0131365613779207	UNCHANGED	1.26100849542556	0.00051505880327218	UP	-0.125727575417149	0.877036384622828	UNCHANGED
SLC27A5	-1.93878554856965	0.239044389635019	UNCHANGED	1.54722960367269	0.0772566905257299	UNCHANGED	0.464518666758287	0.777138741545411	UNCHANGED
SLC27A6	NA	NA	NA	8.78091841267099	1.29444138383154e-10	UP	6.32624321885545	0.0025387024042609	UP
SLC28A1	NA	NA	NA	1.53656911041453	0.218812960292771	UNCHANGED	1.57542248623463	0.339443540871001	UNCHANGED
SLC28A2	NA	NA	NA	1.22566367448453	0.278938285156194	UNCHANGED	3.76757019970723	0.00324763981954479	UP
SLC28A3	3.36900150727681	0.0134507026557061	UP	-2.77942852876339	0.0274058557370691	DOWN	-8.84065775368307	8.17941545221936e-06	DOWN
SLC29A1	-0.837110036009743	9.45523344780481e-05	UNCHANGED	2.96875364780874	8.21181953605161e-10	UP	0.707941842081382	0.418328401466937	UNCHANGED
SLC29A2	-1.31778399117547	0.00542518191033922	DOWN	4.93854903403731	4.06557401166659e-21	UP	2.5028133322125	0.00188329042127984	UP
SLC29A3	-1.53146494011418	0.0108926893840688	DOWN	0.890694478995527	0.0238475344860079	UNCHANGED	-2.66522731563274	4.07939085530402e-07	DOWN
SLC29A4	-2.37818163342584	3.19070655957703e-21	DOWN	4.44725485502845	3.12895447173392e-16	UP	3.21468694608998	8.45774466785231e-05	UP
SLC2A1	0.106486409103135	0.462542936736549	UNCHANGED	-0.59424036221876	0.241689528840386	UNCHANGED	-1.85683684932175	0.00691441629840926	DOWN
SLC2A1-DT	3.67321712854659	0.0348027696780824	UP	NA	NA	NA	NA	NA	NA
SLC2A10	-0.0641616794577507	0.820133644829061	UNCHANGED	-1.98848648823828	0.00424908494161678	DOWN	-2.19126375203204	0.0383919167555101	DOWN
SLC2A11	0.421477005808503	0.449253334846248	UNCHANGED	0.756647221413437	0.37178285337738	UNCHANGED	-1.52696434059976	0.203719354318733	UNCHANGED
SLC2A12	-0.0950741615623537	0.922297522865099	UNCHANGED	-2.74242596594507	1.12937772405749e-06	DOWN	-2.10521503951033	0.00879820060428977	DOWN
SLC2A13	0.314884178929645	0.511210129337632	UNCHANGED	-2.75278666857974	6.14341994189862e-05	DOWN	-1.44975328346342	0.172324065134703	UNCHANGED
SLC2A14	-0.0787083628765641	0.964212970638374	UNCHANGED	2.23647557550433	0.108040637238732	UNCHANGED	-4.52308027026019	0.04814608587761	DOWN
SLC2A2	NA	NA	NA	1.15613998076352	0.61603363798768	UNCHANGED	1.97864246015684	0.496551093518089	UNCHANGED
SLC2A3	0.980660069929352	3.61421831892892e-15	UNCHANGED	-1.68075650461854	0.0455435087695173	DOWN	-5.54946263536354	1.28668720647976e-06	DOWN
SLC2A3P2	1.1821188350892	0.0688030773919677	UNCHANGED	NA	NA	NA	NA	NA	NA
SLC2A3P4	1.21446996565456	2.81027999940693e-05	UP	NA	NA	NA	NA	NA	NA
SLC2A4	NA	NA	NA	5.04020978936747	2.28752752575402e-05	UP	-0.591270203910062	0.815340255648232	UNCHANGED
SLC2A4RG	0.103662386754647	0.61225897496244	UNCHANGED	2.04860307084838	0.00425013952139258	UP	-0.139215200354847	0.941484117856216	UNCHANGED
SLC2A5	-6.62071757981504	1.22665124012049e-08	DOWN	0.6096364296461	0.628157070135244	UNCHANGED	-3.52534508680854	0.0228681993134249	DOWN
SLC2A6	-0.619425635815361	0.00457030307473473	UNCHANGED	-0.0279865474851708	0.984234927021921	UNCHANGED	-2.98172525470464	0.000240549346316007	DOWN
SLC2A8	-0.440119023188832	0.628633378466417	UNCHANGED	3.74432818110542	3.16118225221129e-25	UP	1.81026581352272	0.000977550224544185	UP
SLC2A9	-1.08223658873857	0.0204215537014986	DOWN	-1.19086157502472	0.0741012274972119	UNCHANGED	-3.72648247495449	1.75811649527101e-05	DOWN
SLC2A9-AS1	-1.23760723986099	0.350821948827231	UNCHANGED	NA	NA	NA	NA	NA	NA
SLC30A1	-1.051012202279	1.95442498968336e-08	DOWN	-1.94963210018852	7.30237205759672e-09	DOWN	-1.25655350019011	0.0111599128266352	DOWN
SLC30A10	0.109512377786466	0.977615134679194	UNCHANGED	4.30249755579414	0.0103047335535163	UP	2.2875519331157	0.354586593142002	UNCHANGED
SLC30A2	NA	NA	NA	0.681160519345815	0.686205118104245	UNCHANGED	0.892838290238306	0.690695089964315	UNCHANGED
SLC30A3	NA	NA	NA	5.03440802166895	1.46047947443818e-05	UP	-0.481036560702631	0.852243642741442	UNCHANGED
SLC30A4	-0.134710024742296	0.649248637695633	UNCHANGED	-2.62094354432819	3.55483072266773e-05	DOWN	-0.65254714020222	0.552195666690741	UNCHANGED
SLC30A5	0.133581748008152	0.620635624074005	UNCHANGED	-0.689967107528993	1.2543749383417e-05	UNCHANGED	-0.40305807920161	0.0855166248021725	UNCHANGED
SLC30A6	0.337103989671921	0.132251843412859	UNCHANGED	-0.959710966194382	1.44568200323715e-07	UNCHANGED	0.595342701287557	0.0239961167711938	UNCHANGED
SLC30A7	-0.183859915411339	0.507897064054691	UNCHANGED	-1.60731101923678	0.000107244376160888	DOWN	-1.96832057059554	0.00126647521590354	DOWN
SLC30A9	0.0244002752101725	0.925887391184662	UNCHANGED	-0.989812429803164	4.59252375461224e-07	UNCHANGED	0.551651428928696	0.0678253702392249	UNCHANGED
SLC31A1	0.369376744649051	0.064762148617073	UNCHANGED	-1.80825028829323	2.58451326218712e-15	DOWN	-0.778059246538873	0.0227437869621484	UNCHANGED
SLC31A1P1	0.380604710050965	0.566261154680527	UNCHANGED	NA	NA	NA	NA	NA	NA
SLC31A2	3.13531947009934	0.00390231185975832	UP	-1.55655557204016	0.000750438077737704	DOWN	-7.68811184999375	2.20618056759507e-31	DOWN
SLC32A1	NA	NA	NA	7.32394639782797	0.000658937069303274	UP	3.8108162576555	0.28271706384969	UNCHANGED
SLC33A1	0.121095381986258	0.595444427586066	UNCHANGED	-1.75139131525205	3.38070820867746e-16	DOWN	-0.123054481648437	0.762550350475564	UNCHANGED
SLC34A2	0	1	UNCHANGED	2.94707026258464	0.00662296180803141	UP	4.42774731512763	0.00129394487966114	UP
SLC34A3	-0.2923273941685	0.857142964094524	UNCHANGED	2.80961226618119	0.000548223656307376	UP	3.30010584943524	0.00543771718679173	UP
SLC35A1	-0.422638542836763	0.288223103781331	UNCHANGED	-0.781749312906965	0.00501312220389598	UNCHANGED	0.280769042316608	0.541713881611375	UNCHANGED
SLC35A2	0.174781754691508	0.4537243129502	UNCHANGED	-0.498034643861449	0.569097870498271	UNCHANGED	-2.00266669494315	0.0758735037790412	UNCHANGED
SLC35A3	0.494960606160271	0.137625191083454	UNCHANGED	-1.50814190347932	1.02434698808878e-06	DOWN	-0.736147393088844	0.127101011222192	UNCHANGED
SLC35A4	-0.218469596761396	0.174308980574924	UNCHANGED	1.29054446100591	5.94909687091624e-05	UP	-0.542636604686847	0.324245964624439	UNCHANGED
SLC35A5	-0.117600793639572	0.752339186711723	UNCHANGED	-2.05021175423632	3.53551950187572e-19	DOWN	-0.850831194345774	0.00956908381871465	UNCHANGED
SLC35B1	0.187739085363829	0.469473177394783	UNCHANGED	0.738274285811434	0.331094281003969	UNCHANGED	0.158421814780422	0.923910286443166	UNCHANGED
SLC35B2	-0.367709231836095	0.00601306446289369	UNCHANGED	-0.834719217517156	0.00110239213915767	UNCHANGED	-2.2779588676461	9.60214443513086e-11	DOWN
SLC35B3	0.136625308480915	0.755343389024752	UNCHANGED	-1.4300209695008	4.42247971434403e-09	DOWN	-0.104939214261349	0.829603788727097	UNCHANGED
SLC35B4	-0.476024204239789	0.00208464783248311	UNCHANGED	-0.529094826353682	0.0679169857033993	UNCHANGED	0.0281168872716709	0.977619140675944	UNCHANGED
SLC35C1	0.0757534096584763	0.76372566469527	UNCHANGED	-0.334910695335888	0.41359189708608	UNCHANGED	-3.4862458872715	4.64852036691263e-13	DOWN
SLC35C2	-0.0586187989591036	0.851761073541991	UNCHANGED	1.05450563618612	0.13895450665028	UNCHANGED	0.132296397398449	0.93977724216325	UNCHANGED
SLC35C2P1	-0.71890678868892	0.352716327437317	UNCHANGED	NA	NA	NA	NA	NA	NA
SLC35D1	0.084723318166401	0.806785905275177	UNCHANGED	-1.22065810202441	2.03556175900103e-05	DOWN	-0.872572409355969	0.0443106664109488	UNCHANGED
SLC35D2	-0.91227764669714	0.000509825493900983	UNCHANGED	0.223982176009187	0.610997330843148	UNCHANGED	-0.668357230465531	0.235065328092866	UNCHANGED
SLC35D3	NA	NA	NA	-0.605550519927151	0.805345796460362	UNCHANGED	-2.65113001384226	0.340093068315256	UNCHANGED
SLC35E1	0.260006190894695	0.0661727216000794	UNCHANGED	-0.1741153672673	0.84912028431722	UNCHANGED	-0.694769408411175	0.558820555941742	UNCHANGED
SLC35E1P1	0.109256653125549	0.81852792298537	UNCHANGED	NA	NA	NA	NA	NA	NA
SLC35E2A	0.0185709596327199	0.96965283788336	UNCHANGED	1.90604027235853	2.91653610807123e-07	UP	2.56280216219947	1.73457315819109e-06	UP
SLC35E2B	-0.631084853936355	1.50333052878972e-06	UNCHANGED	1.33594454366007	3.6933135925909e-06	UP	1.94218707814387	3.0365900142013e-06	UP
SLC35E3	0.754486658567924	0.00395004822608727	UNCHANGED	-0.253447453843176	0.584296386309274	UNCHANGED	1.11364426131774	0.0474197882760187	UP
SLC35E4	0.424643392635396	0.466917541560493	UNCHANGED	-1.96195486242751	0.00859645575533702	DOWN	-3.92469470786603	0.000170655323841778	DOWN
SLC35F1	NA	NA	NA	6.50202005512536	1.42312810752265e-09	UP	4.81835535539413	0.00315578572181246	UP
SLC35F2	-0.126881843932489	0.661887446002844	UNCHANGED	-1.399923743012	0.0195519782989618	DOWN	-4.24663584578076	6.50061345331497e-08	DOWN
SLC35F3	NA	NA	NA	2.37928818471636	0.0523067220739867	UNCHANGED	0.370334304075919	0.888646602737045	UNCHANGED
SLC35F4	NA	NA	NA	2.15727302881088	0.0873679248268533	UNCHANGED	3.14093551409265	0.045458174292592	UP
SLC35F5	0.234644978111603	0.0951719423294281	UNCHANGED	-2.35747013081018	1.00799633967491e-10	DOWN	0.110405945958749	0.898586972717385	UNCHANGED
SLC35F6	0.30467515269779	0.00145697130002707	UNCHANGED	-0.358145709912107	0.20962968891075	UNCHANGED	-1.18288154737675	0.00138644660449103	DOWN
SLC35G1	-1.09110865307109	0.0177308049999423	DOWN	-1.3946008923812	6.12695578916975e-06	DOWN	-0.187370738448579	0.655103841449585	UNCHANGED
SLC35G2	-0.684261927155712	0.115262884899228	UNCHANGED	-0.378580498295475	0.519860202928242	UNCHANGED	0.355252415849722	0.698926896141358	UNCHANGED
SLC35G3	NA	NA	NA	4.27196101169818	0.00563639225403923	UP	1.53711303559412	0.557123431663994	UNCHANGED
SLC35G5	0.566308318714938	0.8131924342525	UNCHANGED	-0.852975297175257	0.6604893011972	UNCHANGED	1.8733280058744	0.358162673817708	UNCHANGED
SLC35G6	-0.123292789335492	0.941392375666461	UNCHANGED	0.267780915993556	0.901659332928616	UNCHANGED	3.49410900963552	0.0391004275760209	UP
SLC36A1	-0.614703348907807	8.8384992386022e-05	UNCHANGED	0.145754826064324	0.787869299840395	UNCHANGED	-0.142477927051292	0.87296058216775	UNCHANGED
SLC36A2	NA	NA	NA	6.43621569144114	0.0125704523070259	UP	1.02623355205441	0.851637860550329	UNCHANGED
SLC36A4	-0.476676398400244	0.23482027964653	UNCHANGED	-0.707105244643717	0.019010853587432	UNCHANGED	0.615813703318649	0.165866929150998	UNCHANGED
SLC37A1	0.975590554228491	1.46824765799454e-09	UNCHANGED	2.41587976232508	0.00406814005319406	UP	0.111487494857084	0.965805325242493	UNCHANGED
SLC37A2	3.84885389289464	9.90389717151962e-08	UP	3.35958819889194	1.54011385273777e-12	UP	2.14814653885444	0.00257397503349943	UP
SLC37A3	-0.15306220625659	0.536755205642254	UNCHANGED	-0.483671016473985	0.0987924615369535	UNCHANGED	0.152775236228219	0.777422705883928	UNCHANGED
SLC37A4	-1.51199188345524	0.0792713777633588	UNCHANGED	2.10435002058075	5.55001457657127e-12	UP	1.02470224348007	0.0319499955488018	UP
SLC38A1	0.323309742433799	2.32831213428107e-05	UNCHANGED	0.566564205513946	0.154776265883671	UNCHANGED	2.32157882662082	1.1141105282885e-05	UP
SLC38A10	0.653851874253519	4.06406087462642e-07	UNCHANGED	1.66048008581233	0.0202257802678514	UP	-0.521425449996722	0.700221337285601	UNCHANGED
SLC38A11	NA	NA	NA	0.241625871568652	0.906939825529008	UNCHANGED	-5.96536462440838	0.0103669701466554	DOWN
SLC38A2	0.12677877357384	0.108603538029236	UNCHANGED	-2.53063000386618	2.56442411133955e-21	DOWN	-1.3871934587694	0.000811512907144334	DOWN
SLC38A3	NA	NA	NA	2.77802207500043	0.000107767556876597	UP	0.23440133779492	0.881714737322734	UNCHANGED
SLC38A4	1.69167823457197	0.0204863528591225	UP	-5.25847645660437	1.66812735595601e-07	DOWN	-0.9339969910963	0.503218414759605	UNCHANGED
SLC38A5	NA	NA	NA	1.58249931799139	0.145000470421919	UNCHANGED	-3.496951286574	0.022953336580733	DOWN
SLC38A6	1.42706386871466	5.60440242616288e-09	UP	0.272032333984425	0.712260657780931	UNCHANGED	2.20773456677655	0.00941252517954506	UP
SLC38A7	0.067397422621566	0.767351433287158	UNCHANGED	0.340705861094253	0.669516595699364	UNCHANGED	-1.58515115855445	0.116017638947379	UNCHANGED
SLC38A8	NA	NA	NA	5.2880261350433	0.000412229062656414	UP	2.75381795843816	0.230080460451903	UNCHANGED
SLC38A9	0.845011396512531	0.00345036889425272	UNCHANGED	-0.481347827843345	0.0827213692701134	UNCHANGED	0.864291609452575	0.0117004414291888	UNCHANGED
SLC39A1	-1.01592847181509	4.24900622028273e-17	DOWN	0.0867196279043459	0.814503788990639	UNCHANGED	-0.882125752696578	0.0311130043550902	UNCHANGED
SLC39A10	0.0176130890368594	0.939713157623934	UNCHANGED	-0.644949851256314	0.0582937359059417	UNCHANGED	0.787085096197511	0.124781935131661	UNCHANGED
SLC39A11	-0.153119886743652	0.760166894677536	UNCHANGED	-0.919815403202771	0.215054982109391	UNCHANGED	-2.5195591063846	0.0118334352590766	DOWN
SLC39A13	-0.0978837176881597	0.532929268534215	UNCHANGED	0.395080910851327	0.195405014345342	UNCHANGED	-2.42012648774637	4.4401579021897e-10	DOWN
SLC39A14	-0.0869894962601261	0.638162714001167	UNCHANGED	-3.08675336505133	2.85090976331432e-19	DOWN	-4.30441267174199	1.10713585084212e-18	DOWN
SLC39A2	NA	NA	NA	1.28744256321768	0.439528958237769	UNCHANGED	-0.135955873335628	0.973844087410512	UNCHANGED
SLC39A3	0.03684194783871	0.937639051466531	UNCHANGED	1.16815845550631	0.0960351280028657	UNCHANGED	-0.851700890588796	0.463518173422412	UNCHANGED
SLC39A4	NA	NA	NA	3.17335354547344	3.31076293335591e-10	UP	0.10108361165175	0.941107460018573	UNCHANGED
SLC39A5	0.403936303365483	0.874237494424632	UNCHANGED	0.859832084444234	0.476162504719505	UNCHANGED	2.42860104586557	0.0152046943045753	UP
SLC39A6	0.513808805912749	2.05046663177515e-06	UNCHANGED	-2.42263634318962	0.000369083292643525	DOWN	-1.51197934233898	0.174644069064113	UNCHANGED
SLC39A7	-0.286969518945155	0.00713161968439871	UNCHANGED	-0.74396486020378	0.0031445664392413	UNCHANGED	-2.79494304524436	4.49046264187018e-16	DOWN
SLC39A8	1.28769723891803	9.81853909273017e-08	UP	-0.512990737222616	0.313965047066475	UNCHANGED	-1.70706128372039	0.00640930073256242	DOWN
SLC39A9	0.10879967433143	0.49527463804743	UNCHANGED	-1.02676831495665	0.0458165084027761	DOWN	-0.335415215174441	0.730534298908077	UNCHANGED
SLC3A1	NA	NA	NA	4.59525891378189	1.96874264133036e-09	UP	4.12563694625275	9.5904702219621e-05	UP
SLC3A2	-0.377675756138487	2.10394006412816e-05	UNCHANGED	-0.196732809597855	0.532859922343182	UNCHANGED	-2.34018584062437	1.57138191408828e-10	DOWN
SLC40A1	-1.19550357889087	0.0936877947268282	UNCHANGED	1.86407908186151	0.0028914411272661	UP	-2.01713633195634	0.034952276100001	DOWN
SLC41A1	-0.146605140477272	0.475028671774055	UNCHANGED	-0.00569916388752411	1	UNCHANGED	-1.76266832856854	0.00257492081927301	DOWN
SLC41A2	-0.0304964392289568	0.963241924682566	UNCHANGED	-3.95532824210592	1.17234548211824e-06	DOWN	-5.25750428669035	9.23249780755117e-07	DOWN
SLC41A3	0.505125176282569	0.0311322671897008	UNCHANGED	0.131829645383263	0.680284823179487	UNCHANGED	-0.722599032261168	0.0606045129465988	UNCHANGED
SLC43A1	-1.04790597943135	0.0977071861846069	UNCHANGED	2.50759401380416	4.18208231134277e-15	UP	0.288592660966332	0.63665141253043	UNCHANGED
SLC43A2	0.284721679540289	0.149808727336784	UNCHANGED	1.67404669959836	0.0394516286936462	UP	-1.66932106624833	0.189961954940892	UNCHANGED
SLC43A3	0.654491976820814	0.0435958923445066	UNCHANGED	0.920868261265331	0.0747547831283309	UNCHANGED	-1.99770228656652	0.00607730279490945	DOWN
SLC44A1	-2.2071911737802	1.54904265991865e-45	DOWN	-1.71352956341567	4.22249270654285e-08	DOWN	-2.19718724702861	1.22158114394386e-06	DOWN
SLC44A2	1.2484359395184	4.94646971229581e-74	UP	1.06281522554995	0.159507956056343	UNCHANGED	-0.390381382724423	0.784954744644078	UNCHANGED
SLC44A3	-0.448255372755923	0.679794899295465	UNCHANGED	-0.658827222809158	0.377340044286512	UNCHANGED	-0.19378298086811	0.881818999137029	UNCHANGED
SLC44A3-AS1	1.11414297574808	0.686175294020964	UNCHANGED	-1.05310025525963	0.343542499732356	UNCHANGED	-1.09954434885385	0.351147514765847	UNCHANGED
SLC44A4	NA	NA	NA	1.59229834244261	0.233725476000085	UNCHANGED	2.50496239340628	0.056335206253623	UNCHANGED
SLC44A5	-1.81313138123656	0.232690871897536	UNCHANGED	2.03222305519527	0.119833763891509	UNCHANGED	3.15914430191997	0.0729871998832586	UNCHANGED
SLC45A1	2.18380318425575	0.0257314452808264	UP	2.58503315564564	0.000395021238283302	UP	-1.15926339383619	0.349674433443535	UNCHANGED
SLC45A2	3.27109312880854	0.0225651043181315	UP	4.43238919285867	4.80456963774528e-06	UP	6.13496870059039	3.27004867820042e-06	UP
SLC45A3	-0.365737183893369	0.424134826087363	UNCHANGED	2.08123995618637	0.000142702079106543	UP	-0.268429346304066	0.81128301895363	UNCHANGED
SLC45A4	-0.60430997603222	0.119858361425536	UNCHANGED	2.07838931006026	2.33719031924621e-08	UP	1.47896977134096	0.00882555211522322	UP
SLC46A1	0.647007600403295	0.282336025742813	UNCHANGED	-0.0743820165208586	0.945380570226657	UNCHANGED	-0.870152942663795	0.424271114242078	UNCHANGED
SLC46A2	0.534850847589725	0.752915267986885	UNCHANGED	-0.460075982567606	0.663176081762419	UNCHANGED	0.540260887298793	0.626077623385797	UNCHANGED
SLC46A3	0.781244437131906	0.21419775258994	UNCHANGED	-0.530582953060482	0.497978606302716	UNCHANGED	-1.0731676742804	0.333170904427639	UNCHANGED
SLC47A1	-2.22983056156798	0.0817283106960965	UNCHANGED	3.88357398534751	0.000476729800792758	UP	1.82426441547183	0.332610780972403	UNCHANGED
SLC47A1P1	1.05747000080568	0.730443759750311	UNCHANGED	NA	NA	NA	NA	NA	NA
SLC47A2	-0.225361495552812	0.939183822401076	UNCHANGED	-0.202694892857203	0.899071148750104	UNCHANGED	1.77824623355178	0.239338407095444	UNCHANGED
SLC48A1	-1.30813659761887	1.77767558128516e-07	DOWN	-0.495114759956089	0.13297256118337	UNCHANGED	-2.62247614500731	9.48987349021571e-11	DOWN
SLC49A3	-1.18547136104487	0.0501779627038297	UNCHANGED	1.24814842777909	0.0303230339527612	UP	-1.38321096930022	0.113430130400246	UNCHANGED
SLC49A4	1.39168854382647	3.08599318465786e-08	UP	-1.5845294380266	7.25059335050045e-07	DOWN	-0.815741871743863	0.0762506057462228	UNCHANGED
SLC4A1	NA	NA	NA	-0.807967505538755	0.745617904926302	UNCHANGED	1.69904796969014	0.573603069624568	UNCHANGED
SLC4A10	NA	NA	NA	1.59309207748106	0.362045618156659	UNCHANGED	6.01354967187781	0.00339656549789219	UP
SLC4A11	1.7305778415893	1.96622673161825e-08	UP	2.38266465242408	0.00261325636556611	UP	2.35373891884338	0.0476694238354761	UP
SLC4A1AP	0.24435582978586	0.381100605749941	UNCHANGED	-0.333309188198626	0.108946563715202	UNCHANGED	0.428461609456155	0.119009196925422	UNCHANGED
SLC4A1APP1	0.268621924091172	0.630125070668317	UNCHANGED	NA	NA	NA	NA	NA	NA
SLC4A2	-0.34473504110571	0.00145226352316213	UNCHANGED	1.18478157681878	0.00022957278066776	UP	-0.347547594255621	0.557058698622722	UNCHANGED
SLC4A3	-1.64902375595028	1.61325309532488e-18	DOWN	1.94468175387845	0.00308391602386496	UP	-1.22518074338369	0.257715182689493	UNCHANGED
SLC4A4	-2.39657393832809	7.87572953106175e-06	DOWN	-3.34724397628773	3.37748589889267e-05	DOWN	-0.421721152161494	0.799480578864137	UNCHANGED
SLC4A5	-0.201546315381058	0.863814912305441	UNCHANGED	-0.281500648999141	0.659501568610886	UNCHANGED	-0.15240037062113	0.891339905986724	UNCHANGED
SLC4A7	1.48630411688588	3.6856204190052e-35	UP	-2.75396542640469	6.38479123417267e-15	DOWN	-0.884968788620235	0.125802393623849	UNCHANGED
SLC4A8	1.06411099057443	0.000497224850604264	UP	-1.0298127264021	0.434651277887757	UNCHANGED	-6.84328214364132	3.33178698614447e-05	DOWN
SLC4A8-AS1	-0.21417037724721	0.919346898782218	UNCHANGED	NA	NA	NA	NA	NA	NA
SLC4A9	-2.57449502511784	0.257625436577237	UNCHANGED	1.52394917433979	0.25553232024625	UNCHANGED	4.97910506148462	2.18362831296902e-05	UP
SLC50A1	-0.445800915298483	0.0518003870781382	UNCHANGED	0.227891423362221	0.531637070314241	UNCHANGED	-1.32245175962567	0.00233672157292256	DOWN
SLC51A	0.62776749346681	0.428875999911491	UNCHANGED	-1.01857733133821	0.135438621840224	UNCHANGED	-0.336519473046747	0.659544947122046	UNCHANGED
SLC51B	NA	NA	NA	6.83237898238656	6.17531141014676e-09	UP	5.95772092215454	0.000210615164847372	UP
SLC52A1	NA	NA	NA	1.93736344994195	0.237932410706478	UNCHANGED	4.29620863506258	0.0073853466144402	UP
SLC52A2	-0.302619376025549	0.185900097309044	UNCHANGED	1.01844478437624	0.00089277080742828	UP	-1.35246942313066	0.00274947741911466	DOWN
SLC52A3	NA	NA	NA	5.13889422049692	0.00383650752648746	UP	0	1	UNCHANGED
SLC5A1	NA	NA	NA	3.15408249590808	0.0855807944094564	UNCHANGED	-1.64752819011889	0.605989671775429	UNCHANGED
SLC5A10	NA	NA	NA	0.21710296270585	0.857880043994185	UNCHANGED	-3.07166522763696	0.014163551502221	DOWN
SLC5A11	NA	NA	NA	0.862918597359837	0.609747257943638	UNCHANGED	1.79369436229888	0.33484463060209	UNCHANGED
SLC5A12	-1.81853298032006	0.249263079218677	UNCHANGED	1.81627324183306	0.111595107142097	UNCHANGED	1.54819561730496	0.386212817318734	UNCHANGED
SLC5A2	NA	NA	NA	4.38335768086238	1.92463446061744e-07	UP	4.14310245189414	0.000744705193400441	UP
SLC5A3	-0.573115955848615	1.09111885008333e-05	UNCHANGED	-3.63529643371696	5.01875104260591e-05	DOWN	-0.827016817334977	0.627920701533914	UNCHANGED
SLC5A4	NA	NA	NA	4.0831442666633	0.00278589104359929	UP	1.91917208522338	0.311462468157767	UNCHANGED
SLC5A5	NA	NA	NA	3.4565072759912	0.0940324467962721	UNCHANGED	-1.94564804440728	0.594109185397795	UNCHANGED
SLC5A6	-1.07671481744975	1.43853843187332e-08	DOWN	1.55756185101964	5.14194030803907e-06	UP	0.0913952929024227	0.912045718202256	UNCHANGED
SLC5A7	NA	NA	NA	3.51780066139967	0.216665176638985	UNCHANGED	2.0269532447477	0.661017925539785	UNCHANGED
SLC5A9	-0.336090950537077	0.906752070503201	UNCHANGED	0.46829788281244	0.673746745237713	UNCHANGED	0.287912785041759	0.870149013738335	UNCHANGED
SLC66A1	0.434135179906377	0.0591333925857331	UNCHANGED	2.09798861716276	2.22919653235749e-12	UP	-0.190107821493033	0.75960332572488	UNCHANGED
SLC66A1L	2.23820661342402	0.000452313945042644	UP	-7.76816903528903	3.18306593531376e-09	DOWN	-7.43479544160738	5.49442103856221e-08	DOWN
SLC66A2	0.731782350938904	0.00417330438313038	UNCHANGED	1.96197652817341	0.00374165381226468	UP	-0.148709415142937	0.930529927949025	UNCHANGED
SLC66A2P2	3.39788701002654	0.10566464978035	UNCHANGED	NA	NA	NA	NA	NA	NA
SLC66A3	0.549863834577491	0.10241887467696	UNCHANGED	-1.78847903690679	4.69437223340066e-08	DOWN	-1.52859596021116	0.00107167123349463	DOWN
SLC6A1	NA	NA	NA	8.51900730808813	5.11419328122646e-11	UP	6.30660368114531	0.00104130854125996	UP
SLC6A1-AS1	NA	NA	NA	1.47933311246046	0.538065872299879	UNCHANGED	3.30069890254017	0.238596311677536	UNCHANGED
SLC6A10P	NA	NA	NA	3.04244924467872	0.204557725698973	UNCHANGED	-3.46637464043718	0.371504733597845	UNCHANGED
SLC6A11	NA	NA	NA	2.27256111387706	0.327267372033163	UNCHANGED	5.77127985376103	0.0420619839685493	UP
SLC6A12	NA	NA	NA	3.654114538551	0.000486013716527705	UP	0.233899844764452	0.922777906868893	UNCHANGED
SLC6A13	4.30884312770704	0.0120648199489606	UP	1.01079836275488	0.37004337023276	UNCHANGED	0.559944721244033	0.751053063649042	UNCHANGED
SLC6A15	2.71500954262678	4.79829783041525e-12	UP	0.529049865721096	0.78247001435944	UNCHANGED	-2.2147686205103	0.365943678244395	UNCHANGED
SLC6A16	-0.1996790289758	0.749525935413221	UNCHANGED	1.01641674757088	0.305736457445379	UNCHANGED	2.48044909800254	0.0662551620602774	UNCHANGED
SLC6A17	0.259296428052492	0.842868171475331	UNCHANGED	1.4039291246576	0.160118285826748	UNCHANGED	-3.76210537980625	0.00647006618488659	DOWN
SLC6A18	NA	NA	NA	4.67667052111203	0.0128433317739343	UP	4.38263789607326	0.100522888665971	UNCHANGED
SLC6A19	NA	NA	NA	5.29420752233686	0.000739538540583116	UP	2.50670930814532	0.318751715378591	UNCHANGED
SLC6A2	NA	NA	NA	0	1	UNCHANGED	0	1	UNCHANGED
SLC6A20	1.22093777501589	0.613834761704921	UNCHANGED	-0.308226604093065	0.922651744998535	UNCHANGED	2.7088143343255	0.378140924201238	UNCHANGED
SLC6A21P	-1.91518718743661	0.436520879088088	UNCHANGED	NA	NA	NA	NA	NA	NA
SLC6A3	NA	NA	NA	10.7649429733162	3.26708817379073e-12	UP	9.9226976046792	1.56585344124475e-05	UP
SLC6A4	NA	NA	NA	1.49295972987896	0.224819204478492	UNCHANGED	2.4634050273402	0.114230829165279	UNCHANGED
SLC6A5	NA	NA	NA	8.27899667528915	1.15560623302886e-05	UP	7.86113685869315	0.00518965424328977	UP
SLC6A6	-0.951155043688385	2.04354850114085e-09	UNCHANGED	-2.30677654187239	2.88135148442865e-05	DOWN	-5.87382092575596	5.47019000040292e-14	DOWN
SLC6A6P1	-1.06892584898283	0.0195348927325501	DOWN	NA	NA	NA	NA	NA	NA
SLC6A7	NA	NA	NA	3.99386193752013	0.028193489795044	UP	-3.7892858504816	0.238091092610512	UNCHANGED
SLC6A8	-0.176998075097895	0.228108400400862	UNCHANGED	2.35551243493092	0.01225543571222	UP	0.733483599695779	0.677547160800484	UNCHANGED
SLC6A9	-2.51647440313678	3.24505192048945e-05	DOWN	-2.73400283070785	0.000159417734587306	DOWN	-5.47747012239366	2.86076577671503e-08	DOWN
SLC7A1	-0.235077255304174	0.00211855841097486	UNCHANGED	-0.731970428213144	0.29741987994656	UNCHANGED	-2.3351869592833	0.0139783794831384	DOWN
SLC7A10	NA	NA	NA	2.94885779667157	0.0488154174630298	UP	3.55433583194273	0.0371133143922961	UP
SLC7A11	-0.116113719379342	0.320034148581053	UNCHANGED	-9.90977436762315	1.32972196965483e-21	DOWN	-9.40440874926273	1.24381611355246e-15	DOWN
SLC7A11-AS1	-0.397822865358311	0.477500961331938	UNCHANGED	-4.73929767542418	0.000908257146213577	DOWN	-5.47093136850998	0.000803324971372013	DOWN
SLC7A14	-1.64884409348087	0.0263505442665452	DOWN	-6.16102611008462	0.000784271097407028	DOWN	-6.65796047408626	0.0060077934502356	DOWN
SLC7A14-AS1	1.74169686698088	0.434385092763509	UNCHANGED	-0.839240150973878	0.80945594414989	UNCHANGED	-5.79987444932847	0.166906849637071	UNCHANGED
SLC7A2	2.68866766883021	8.4199526107964e-24	UP	2.43405349451556	0.0179953736396307	UP	4.58664422073523	0.00204655860511615	UP
SLC7A3	0	1	UNCHANGED	8.58590821524334	1.18497429445168e-13	UP	5.42565352664479	0.00125945827105381	UP
SLC7A4	2.25998228190922	0.387128521184782	UNCHANGED	0.232007386681615	0.8898524231138	UNCHANGED	0.191688292287922	0.95121548479012	UNCHANGED
SLC7A5	-1.72761619723265	1.59853586952633e-112	DOWN	-0.52498330244005	0.589564087583414	UNCHANGED	-3.38232534364791	0.00467894776144073	DOWN
SLC7A5P1	NA	NA	NA	4.78414778577194	4.3425771495968e-05	UP	-4.14994088151277	0.0858124883840518	UNCHANGED
SLC7A5P2	0.319663587218665	0.392201852079411	UNCHANGED	-2.15110012718987	0.123229411526833	UNCHANGED	2.30431483390547	0.267746437115499	UNCHANGED
SLC7A6	-0.730877167272162	1.18812255505892e-05	UNCHANGED	-0.602348961648856	0.434365245665601	UNCHANGED	-2.09897946583711	0.0393388593396981	DOWN
SLC7A6OS	0.459657109518457	0.396303462449209	UNCHANGED	1.10831602094097	0.0905422454935238	UNCHANGED	0.859826435034462	0.4096408400793	UNCHANGED
SLC7A7	4.60008998692013	4.47893918756532e-10	UP	3.47701169349474	7.39150297832147e-08	UP	2.7196579264984	0.00633256206147923	UP
SLC7A8	-0.543341659583708	0.0057676048816483	UNCHANGED	0.637177036591786	0.525914180960317	UNCHANGED	-2.59341629476733	0.0449730290568742	DOWN
SLC7A9	1.38002506304993	0.578614893512939	UNCHANGED	3.19777416796116	0.00146528066636142	UP	2.91040985120396	0.0426924272997692	UP
SLC8A1	-1.4993958489202	4.08191752855142e-11	DOWN	-3.82500860135496	6.87438297449732e-08	DOWN	-5.75223443224568	1.86149475479817e-08	DOWN
SLC8A1-AS1	1.59490317968174	0.573848888968096	UNCHANGED	-3.02290397817398	0.072559752450072	UNCHANGED	-9.71777482385594	0.000135971836457781	DOWN
SLC8A2	2.30363412864955	0.358749872445118	UNCHANGED	4.60756109585366	0.00047779935913787	UP	0.723976742790798	0.782198824382512	UNCHANGED
SLC8A3	3.57858523508568	1.68642199360572e-11	UP	0.11199241692316	0.95687300661916	UNCHANGED	-2.97705828255756	0.108279878183779	UNCHANGED
SLC8B1	-0.64872706033775	0.0490276137995927	UNCHANGED	0.219359348749013	0.639750393206987	UNCHANGED	-2.51905170482997	1.36720067181735e-06	DOWN
SLC9A1	0.254749945318034	0.0652228420936252	UNCHANGED	-0.20652195266704	0.703047175358278	UNCHANGED	-3.57904459084061	1.32587284622693e-09	DOWN
SLC9A2	1.18057481895942	0.347312101210925	UNCHANGED	1.48973714553112	0.275282058488564	UNCHANGED	-2.43706839978389	0.204149757014137	UNCHANGED
SLC9A3	0.013311372079615	0.989905982368181	UNCHANGED	2.28445408645749	2.85943736666082e-06	UP	0.102935501881135	0.935497914288772	UNCHANGED
SLC9A3-AS1	0.165440990862265	0.856930445943331	UNCHANGED	2.70028770557764	9.72189417532056e-05	UP	-0.214959495376235	0.893432497399443	UNCHANGED
SLC9A3R1	-2.85678846663281	1.80212474676419e-09	DOWN	-0.783151599515185	0.423488664332665	UNCHANGED	-4.88179390956374	6.04558022312368e-05	DOWN
SLC9A3R2	-0.457415055127696	0.00771648249906436	UNCHANGED	1.32293520479902	0.0929725092427049	UNCHANGED	-4.7281937050748	9.67018336927806e-06	DOWN
SLC9A4	NA	NA	NA	-1.14146789703123	0.72722959384625	UNCHANGED	-6.10210380003192	0.14072646982902	UNCHANGED
SLC9A5	0.458643702592048	0.736382278449009	UNCHANGED	-1.53381575932996	0.0842969165921225	UNCHANGED	-1.89480021655634	0.140999669433183	UNCHANGED
SLC9A6	0.81662537817671	0.00167128502587799	UNCHANGED	-1.08764931205712	0.183734124595139	UNCHANGED	-0.988997040833616	0.451204343570806	UNCHANGED
SLC9A7	2.10405373568633	6.87890223367544e-50	UP	-2.84944621571519	0.000839366725725218	DOWN	-0.869866517181334	0.579717606231783	UNCHANGED
SLC9A7P1	1.36970628731285	2.49153692658309e-08	UP	-1.89194050311894	0.0925118330989568	UNCHANGED	-2.0670175076797	0.191515712031234	UNCHANGED
SLC9A8	0.181804826465725	0.647557013642736	UNCHANGED	0.495633452638348	0.543247578344272	UNCHANGED	-0.0393786554787048	0.995493350110429	UNCHANGED
SLC9A9	0.77199080872533	0.464069147081872	UNCHANGED	-0.488052252642929	0.419707224841215	UNCHANGED	-2.10954022283961	0.00458743858822718	DOWN
SLC9A9-AS1	NA	NA	NA	0.483816759566229	0.873639264706826	UNCHANGED	-1.23945795489476	0.746891745868971	UNCHANGED
SLC9B1	NA	NA	NA	0.262003969268881	0.842217236245993	UNCHANGED	3.43327365577011	0.0010910359923268	UP
SLC9B2	-0.676922902691127	0.0496429214509136	UNCHANGED	-0.566572431966786	0.0691492679619149	UNCHANGED	-0.418607391820341	0.373916463461591	UNCHANGED
SLC9C1	1.05463534384332	0.535856656306953	UNCHANGED	-2.52678975323607	0.0590085593141114	UNCHANGED	-0.0142886273334576	1	UNCHANGED
SLC9C2	NA	NA	NA	0.0809918886488597	0.987118866603574	UNCHANGED	0.0951610864098121	0.994277188635581	UNCHANGED
SLCO1A2	3.74538165043821	0.0222648037778859	UP	6.80722817110281	7.60054148363894e-05	UP	9.05503243254257	0.000277057269453351	UP
SLCO1B1	NA	NA	NA	3.35237503421817	0.254992915535246	UNCHANGED	5.6464931488867	0.159045123850514	UNCHANGED
SLCO1C1	0.902340695309507	0.779219782824604	UNCHANGED	5.02102329618605	0.000106400723661747	UP	5.23370463236838	0.00248735923560463	UP
SLCO2A1	-3.55927536887472	0.0664035646637625	UNCHANGED	6.57474588685447	5.65236204408663e-13	UP	0.370300247843755	0.85964997541519	UNCHANGED
SLCO2B1	1.22711770763021	0.328800201249959	UNCHANGED	8.03398257682259	7.72255240339784e-21	UP	0.420611071036149	0.824957730294701	UNCHANGED
SLCO3A1	0.962716584403298	0.220792959805218	UNCHANGED	2.05563943214047	0.0178931468032686	UP	2.14264947021251	0.111180001713407	UNCHANGED
SLCO4A1	-1.80876393893427	0.00641970319060876	DOWN	6.99961963205808	1.5984460614108e-10	UP	4.78565517722994	0.00422314965259789	UP
SLCO4A1-AS1	NA	NA	NA	3.79528309482719	0.0190355435552159	UP	3.9558194955008	0.0490406588305117	UP
SLCO4C1	NA	NA	NA	2.07695157238012	0.19731332254275	UNCHANGED	1.53466221954132	0.524272206509492	UNCHANGED
SLCO5A1	-0.406685249240012	0.100682916961972	UNCHANGED	0.864372080395084	0.461740780233135	UNCHANGED	3.30440543931982	0.026919791380646	UP
SLCO6A1	3.99561146668726	0.0148199895595918	UP	NA	NA	NA	NA	NA	NA
SLED1	NA	NA	NA	1.49293903203513	0.514399236321337	UNCHANGED	2.67723721575325	0.323638523683461	UNCHANGED
SLF1	0.706799818906948	0.22568708524555	UNCHANGED	1.33084471848677	8.27721263321798e-06	UP	3.61534476402906	1.15963038023448e-19	UP
SLF2	1.2374226429448	2.248775233198e-18	UP	1.43937363693779	0.000606454276866615	UP	2.58600823406943	2.12173233022643e-05	UP
SLFN11	-3.73405767170043	1.0278440166008e-10	DOWN	-1.7909120708488	0.119378317534276	UNCHANGED	-11.7392453618118	4.6534121718661e-11	DOWN
SLFN12	0.074915800666749	0.787961470585718	UNCHANGED	-2.88909181195835	0.012803670014302	DOWN	-7.02621952084783	1.6460973993577e-05	DOWN
SLFN12L	-0.538573405354704	0.687129187634853	UNCHANGED	1.59667865734728	0.404663391089871	UNCHANGED	-0.821026728913543	0.785398718679113	UNCHANGED
SLFN13	-1.87994813149586	0.117971670425494	UNCHANGED	3.27767943525625	0.00452815257066436	UP	1.63784318907562	0.395535249111349	UNCHANGED
SLFN14	NA	NA	NA	-0.850500602791334	0.794797383824583	UNCHANGED	-2.75830910691045	0.497587902232242	UNCHANGED
SLFN5	0.125263592174069	0.245198711017663	UNCHANGED	-5.20670839682912	4.7923847482464e-10	DOWN	-9.24278824780523	1.46497900006396e-14	DOWN
SLFNL1	-1.17394618431612	0.0172411046362242	DOWN	0.969177507088913	0.0929627301131015	UNCHANGED	2.99321675757179	8.3821942780145e-06	UP
SLFNL1-AS1	-1.70419860962135	0.00100384509570538	DOWN	1.39125114787252	0.00567671303226295	UP	1.98585202289721	0.00207316913543789	UP
SLIRP	0.196821320452422	0.482193137268646	UNCHANGED	1.09589935045693	0.102992270152769	UNCHANGED	1.36417672785388	0.179312173548294	UNCHANGED
SLIRPP1	0.24637124195288	0.83934596880321	UNCHANGED	NA	NA	NA	NA	NA	NA
SLIRPP2	0.712945540043036	0.269996528259644	UNCHANGED	NA	NA	NA	NA	NA	NA
SLIT1	-0.183063352934357	0.921054841469747	UNCHANGED	4.91964244204033	4.23799506254413e-11	UP	2.93493505556632	0.0104384241056301	UP
SLIT2	-3.62684488080798	2.52022765446595e-60	DOWN	-1.91329511698563	0.0231279350487671	DOWN	-5.82287745246119	4.94686184547946e-07	DOWN
SLIT2-IT1	-1.66847490644889	0.555683454118618	UNCHANGED	-0.789430739854155	0.741765108319976	UNCHANGED	-1.77313915822176	0.540382385967018	UNCHANGED
SLIT3	-3.97139770086043	2.33890153396463e-64	DOWN	-1.2809147639237	0.251451080590942	UNCHANGED	-6.05184740686668	3.16726866685031e-05	DOWN
SLIT3-AS1	-0.851406260109322	0.786573740788117	UNCHANGED	NA	NA	NA	NA	NA	NA
SLIT3-AS2	-2.57907923828494	0.302713984276847	UNCHANGED	0.60888835700132	0.814517413975593	UNCHANGED	-1.79301799533073	0.577388135833653	UNCHANGED
SLITRK1	0	1	UNCHANGED	1.62039221441337	0.432621741774541	UNCHANGED	-2.04990204782772	0.516551685791804	UNCHANGED
SLITRK2	-4.27934429895942	1.38818004258641e-08	DOWN	3.89500047299501	0.0477194672557046	UP	-4.12394387753899	0.22887388837491	UNCHANGED
SLITRK3	NA	NA	NA	1.2289838894292	0.642944292291511	UNCHANGED	-0.814942390917341	0.848526697831194	UNCHANGED
SLITRK4	-4.94008191521999	0.000154706944981128	DOWN	-0.201149018510474	0.918347704227905	UNCHANGED	-5.66699422352466	0.00317809615934325	DOWN
SLITRK5	2.09868675606139	0.000598403582506621	UP	9.51845745555393	2.66543291099102e-17	UP	8.47177484834211	1.66829477164978e-07	UP
SLITRK6	NA	NA	NA	2.90263823711901	0.125311953279608	UNCHANGED	-0.754193416446232	0.83132425475812	UNCHANGED
SLK	0.371486143002688	0.000787095137762595	UNCHANGED	-1.83513324478526	5.26920698811545e-15	DOWN	-0.962735773577328	0.00672400529056552	UNCHANGED
SLMAP	-0.031891076963352	0.890253467807291	UNCHANGED	-0.677199844910422	0.00912288606209329	UNCHANGED	0.178063864763146	0.70993955248399	UNCHANGED
SLN	NA	NA	NA	5.08104642331872	0.002274761370071	UP	0.145676088484741	0.984480980681431	UNCHANGED
SLPI	NA	NA	NA	3.15810485178699	0.221581543289507	UNCHANGED	-6.28377770674629	0.126294977122093	UNCHANGED
SLTM	-0.313617176373067	0.0309994897458396	UNCHANGED	0.428878749866747	0.477899923083324	UNCHANGED	1.16732631292241	0.15861190114089	UNCHANGED
SLU7	0.144405667136142	0.632769147762197	UNCHANGED	-0.536724215378401	0.00657817324714882	UNCHANGED	-0.0324948883094333	0.948513190869384	UNCHANGED
SLX1A-SULT1A3	NA	NA	NA	0.703527084069764	0.726379480673798	UNCHANGED	0.662956385274521	0.808262113843868	UNCHANGED
SLX4	0.0304839886771865	0.92971158709442	UNCHANGED	1.52879722302662	0.0233702396927046	UP	1.09010530029398	0.322729821338565	UNCHANGED
SLX4IP	-0.717809853822296	0.0724115690137879	UNCHANGED	-0.126250340255858	0.903880358787374	UNCHANGED	2.50348927586124	0.0148800328250022	UP
SLX9	-0.33825907987275	0.366462750370287	UNCHANGED	NA	NA	NA	NA	NA	NA
SMAD1	0.455989795041536	0.121938037769364	UNCHANGED	0.961923025171461	0.00923647471781331	UNCHANGED	0.378323999152885	0.565469435331528	UNCHANGED
SMAD1-AS1	NA	NA	NA	-0.28479364403903	0.935442218712054	UNCHANGED	3.8077665656335	0.234503414017982	UNCHANGED
SMAD1-AS2	NA	NA	NA	-1.00149470354193	0.614605564525552	UNCHANGED	5.63525051794842	0.00231556883281079	UP
SMAD2	-0.122096973907695	0.265784512187833	UNCHANGED	-0.775467904614455	0.337934679863441	UNCHANGED	1.26070261510813	0.292600611015146	UNCHANGED
SMAD3	-1.12577987125222	3.31319805270274e-47	DOWN	-0.680429918190723	0.314787327488596	UNCHANGED	-1.28999393300571	0.187850042741052	UNCHANGED
SMAD4	-0.657573529652084	4.27104454436972e-06	UNCHANGED	0.0168088142729312	0.998612827119203	UNCHANGED	0.44673445855759	0.740975321212107	UNCHANGED
SMAD5	0.011915311262996	0.963669117420146	UNCHANGED	-0.970685708872054	3.44240455698719e-05	UNCHANGED	0.282871733506395	0.499394575405157	UNCHANGED
SMAD5-AS1	-1.17707562191547	0.47431353968447	UNCHANGED	-1.99778416030413	0.124287318318306	UNCHANGED	1.58470200075131	0.235951229616438	UNCHANGED
SMAD6	-3.24457885945912	6.51922603610567e-19	DOWN	1.40505064604522	0.0577253008393804	UNCHANGED	-1.01328565433058	0.399602376354354	UNCHANGED
SMAD7	-2.33836065182922	3.53808200787023e-25	DOWN	-0.196872365842619	0.836126373991269	UNCHANGED	-2.29982575066038	0.0277768720249672	DOWN
SMAD9	-1.32810745097441	1.48602999705243e-08	DOWN	0.34289455573274	0.704520571856165	UNCHANGED	0.573559176059074	0.668502569287479	UNCHANGED
SMAGP	1.22644372063323	7.02583130364747e-14	UP	-2.84545505902534	3.17124977265204e-05	DOWN	-4.88147468226159	5.57574184395341e-08	DOWN
SMAP1	0.885044195293909	0.00882722727351768	UNCHANGED	-0.327475651184735	0.331229938604389	UNCHANGED	-1.94647919620044	2.06984460920177e-06	DOWN
SMAP2	-0.786148154398944	9.36097676122175e-06	UNCHANGED	0.394871405373433	0.340397293749514	UNCHANGED	-1.4362336252086	0.0079394582087892	DOWN
SMARCA1	-0.887303979275507	9.44576654063569e-15	UNCHANGED	-1.06529199044559	0.243695516071952	UNCHANGED	0.295650968565228	0.873584555388852	UNCHANGED
SMARCA2	-0.263876999046857	0.110814026154909	UNCHANGED	0.164211701626482	0.760939000644713	UNCHANGED	0.19892122148404	0.815336174364305	UNCHANGED
SMARCA4	-0.335235163355726	0.000893744593284695	UNCHANGED	3.28993219298219	2.74492343062754e-06	UP	2.060634130432	0.0684390966939128	UNCHANGED
SMARCA5	-0.0292709703078167	0.855392621979397	UNCHANGED	-0.0698127135827045	0.730563172568732	UNCHANGED	1.60693477881745	1.72567622662072e-14	UP
SMARCA5-AS1	1.08004495596479	0.632938488215091	UNCHANGED	1.53205604859199	0.0764019612345838	UNCHANGED	3.5797436063683	0.000289597609280908	UP
SMARCAD1	-0.0996009703324597	0.620449560515394	UNCHANGED	-0.682233208740519	0.0026666924437951	UNCHANGED	1.21676919630436	0.000110006313505938	UP
SMARCAL1	0.365915088660005	0.041370528961371	UNCHANGED	-0.208571569258667	0.47689369951301	UNCHANGED	-0.22449061249961	0.605989671775429	UNCHANGED
SMARCB1	-0.655574451238161	2.12590704989989e-08	UNCHANGED	2.14315937672564	0.00857186842558655	UP	-0.138429140010116	0.950834783244153	UNCHANGED
SMARCC1	-0.51824139549319	3.79295834336717e-14	UNCHANGED	1.43857461926026	1.42445480947921e-07	UP	1.32409884051766	0.00143676934788614	UP
SMARCC2	-0.0443209359676334	0.763234927571127	UNCHANGED	1.65874095740998	1.01804886067093e-12	UP	0.559957222691609	0.152037763142989	UNCHANGED
SMARCD1	-0.841830105973799	2.32149514531325e-14	UNCHANGED	1.26969106379449	2.23082899128748e-05	UP	0.343101685759866	0.529896728370824	UNCHANGED
SMARCD2	-0.192367334736682	0.503561755447625	UNCHANGED	0.107629478378667	0.918162004379498	UNCHANGED	-1.28243058045997	0.261684202753026	UNCHANGED
SMARCD3	0.629400384425222	0.000774566968107671	UNCHANGED	2.92407608924973	1.49929944293869e-25	UP	0.748485689007193	0.110497352468909	UNCHANGED
SMARCE1	0.280708459242511	0.039023848837727	UNCHANGED	-0.20254368298994	0.828438001047814	UNCHANGED	0.757875090670709	0.536340773661134	UNCHANGED
SMARCE1P1	-0.640642703816758	0.212192233352804	UNCHANGED	NA	NA	NA	NA	NA	NA
SMARCE1P2	0.278472816827704	0.854462671559125	UNCHANGED	NA	NA	NA	NA	NA	NA
SMARCE1P3	0.645446136727639	0.0915312123148058	UNCHANGED	NA	NA	NA	NA	NA	NA
SMARCE1P4	-0.322253819952397	0.705617247181135	UNCHANGED	NA	NA	NA	NA	NA	NA
SMARCE1P5	0.0514036649709368	0.852568005459434	UNCHANGED	NA	NA	NA	NA	NA	NA
SMARCE1P6	1.11957316755396	0.358285980239541	UNCHANGED	NA	NA	NA	NA	NA	NA
SMBD1P	1.78821449458765	0.157753392011551	UNCHANGED	NA	NA	NA	NA	NA	NA
SMC1A	-0.251271087671096	0.0900105141766049	UNCHANGED	-0.0147734691201363	1	UNCHANGED	0.112072344850049	0.969721729205402	UNCHANGED
SMC1B	-2.79712657632167	0.176243765746245	UNCHANGED	0.821644970806198	0.616441076842013	UNCHANGED	3.43415545234127	0.0226553519509078	UP
SMC2	0.767573211934111	0.00215575144841282	UNCHANGED	0.197160019437335	0.629498656390699	UNCHANGED	2.19492973106213	1.85528114229856e-06	UP
SMC2-DT	NA	NA	NA	1.30088302448527	0.389783181959245	UNCHANGED	3.0513641406299	0.0319499955488018	UP
SMC3	-0.0979957690318747	0.725169227403551	UNCHANGED	-0.0447272527190328	0.915540581617645	UNCHANGED	1.67181416547776	1.4697587527162e-05	UP
SMC3P1	-0.698634666547835	0.26587653085436	UNCHANGED	NA	NA	NA	NA	NA	NA
SMC4	-0.889501206547661	4.5990190117127e-07	UNCHANGED	0.068339441400619	0.90278049259767	UNCHANGED	1.72272289589889	0.00163182530519988	UP
SMC5	-0.642029958724561	6.09145582957436e-05	UNCHANGED	-0.961211749353433	0.00104698794683278	UNCHANGED	0.447487564272148	0.360199550836887	UNCHANGED
SMC5-DT	-0.460284794395694	0.608221506982801	UNCHANGED	-1.78998476052651	0.0499530766852107	DOWN	0.897868651204244	0.459077540780375	UNCHANGED
SMC6	-0.485665082369209	0.018636478784822	UNCHANGED	0.470078562923981	0.244329423301723	UNCHANGED	1.90752981749002	0.00029280004015307	UP
SMCHD1	-0.079119126249795	0.749486970690138	UNCHANGED	-0.846810812781036	0.289484128798352	UNCHANGED	1.29380304615904	0.278073866035102	UNCHANGED
SMCO1	NA	NA	NA	1.59288714539755	0.573283705554327	UNCHANGED	-2.06982661289745	0.630518220767475	UNCHANGED
SMCO2	NA	NA	NA	-2.07611026893015	0.24625491916205	UNCHANGED	-3.08670138595952	0.155481136186504	UNCHANGED
SMCO3	-0.278977975257046	0.892417424859979	UNCHANGED	-1.63613552921414	0.170617538417803	UNCHANGED	1.99812366832108	0.170880077602122	UNCHANGED
SMCO4	0.427909799534716	0.654572162950281	UNCHANGED	1.81984357899455	0.000134088612908807	UP	-0.891613143675764	0.250525304983298	UNCHANGED
SMCR5	-0.514002752188164	0.640019900890786	UNCHANGED	2.55783005290829	0.0497333401424311	UP	5.47104323891611	0.00113799448762967	UP
SMCR8	0.181187386453243	0.245198711017663	UNCHANGED	-0.454949681203817	0.573012771451204	UNCHANGED	0.0187278517091662	1	UNCHANGED
SMDT1	-0.182870810115304	0.745423585461282	UNCHANGED	2.81682155580151	0.000623322855287616	UP	0.16175545215358	0.941563648899219	UNCHANGED
SMG1	-0.0523695593881633	0.713278269515656	UNCHANGED	-1.09753118683621	0.169962134199067	UNCHANGED	1.00648318699471	0.435565329245105	UNCHANGED
SMG1P1	0.307716553485811	0.690285104376307	UNCHANGED	-2.91550609966432	0.132482390835539	UNCHANGED	3.33534679852806	0.19758310247958	UNCHANGED
SMG1P2	0.0538175421226686	0.978267444284403	UNCHANGED	-0.269306525405026	0.896332001678148	UNCHANGED	4.18595734763094	0.0159132540863976	UP
SMG1P3	0.307288698272228	0.536432244977358	UNCHANGED	-1.27760646417676	0.23085509640974	UNCHANGED	3.52324154521921	0.0105709465102988	UP
SMG1P5	0.534611668997394	0.615758245367539	UNCHANGED	0.0466631200319791	0.987644693126094	UNCHANGED	3.34631744700565	0.0323773915802816	UP
SMG1P6	1.66385816634601	0.277319269333228	UNCHANGED	NA	NA	NA	NA	NA	NA
SMG1P7	-1.09951889251333	0.0478130501591234	DOWN	0.82735104438051	0.410294112713579	UNCHANGED	2.26456620944876	0.0873695471004132	UNCHANGED
SMG5	-0.122159629109761	0.38494715201441	UNCHANGED	1.06709818313534	4.58064741837386e-05	UP	0.478246455794443	0.280259818601345	UNCHANGED
SMG6	0.422649324097501	0.000883963908391222	UNCHANGED	0.140546414135336	0.885547914140386	UNCHANGED	-0.604423527003432	0.626077623385797	UNCHANGED
SMG7	-0.133285637417921	0.29499362534933	UNCHANGED	0.918300658240945	0.00142092539991427	UNCHANGED	0.303810859668202	0.559592323042408	UNCHANGED
SMG7-AS1	-1.12950740123538	0.456354184899131	UNCHANGED	1.00039198174162	0.207924335237809	UNCHANGED	1.60907904503372	0.0966245398253516	UNCHANGED
SMG8	0.313269301405567	0.259885363859956	UNCHANGED	-0.823985332329942	0.253095740211247	UNCHANGED	0.0344776779435335	0.997042600098259	UNCHANGED
SMG9	-0.541912460446515	0.00547357483232746	UNCHANGED	1.17177031459837	0.0858566384410894	UNCHANGED	-0.240786096388128	0.866521073194343	UNCHANGED
SMIM1	-1.56535565219768	0.213485272019721	UNCHANGED	3.90785805416502	0.000134589927473804	UP	0.739818350393688	0.696742079528732	UNCHANGED
SMIM10	0.965788712700006	0.342740352799363	UNCHANGED	-1.0700006136516	0.27997227774497	UNCHANGED	-4.87011551085658	0.000127832680714061	DOWN
SMIM10L1	0.0847038565066121	0.801800859433439	UNCHANGED	0.111824225367413	0.703775126207092	UNCHANGED	-0.04518130342759	0.937066913703991	UNCHANGED
SMIM10L2A	-0.86173167448007	0.679868877853252	UNCHANGED	3.96968988019075	1.17637153544035e-05	UP	4.88802703612301	0.000168220987249042	UP
SMIM10L2B	-1.85248777526655	0.0997548400674609	UNCHANGED	3.47576122989025	4.63431516513065e-05	UP	1.88342888164545	0.170924398878825	UNCHANGED
SMIM11P1	0.700393861041894	0.595572799552501	UNCHANGED	NA	NA	NA	NA	NA	NA
SMIM12	-0.109799169147749	0.695633994178701	UNCHANGED	-0.0809915567072503	0.798252379696133	UNCHANGED	-0.800702519407236	0.0181667543526736	UNCHANGED
SMIM13	-0.121011117670196	0.702940106396395	UNCHANGED	-1.02896940569205	0.000411997034176601	DOWN	-0.469834224487183	0.304686660122253	UNCHANGED
SMIM14	-0.421748421331942	0.173052233625015	UNCHANGED	-2.93698507685757	8.21844131480049e-12	DOWN	-2.73759413061603	1.68903422680937e-05	DOWN
SMIM14-DT	2.34577759003639	0.328250553464713	UNCHANGED	NA	NA	NA	NA	NA	NA
SMIM15	0.245386868227011	0.306603328843652	UNCHANGED	-1.4185380740705	1.01283431326093e-10	DOWN	-0.500998687478396	0.148617259055602	UNCHANGED
SMIM15-AS1	3.20395218782904	0.15832155255804	UNCHANGED	0.0867605205002708	0.971035073264876	UNCHANGED	1.00838115045532	0.504077371697282	UNCHANGED
SMIM17	NA	NA	NA	2.5304451736634	0.00212245191883522	UP	-4.90874605315842	0.000532777241064711	DOWN
SMIM18	0.78418048463475	0.744600584011497	UNCHANGED	-1.8600545251653	0.274402204591616	UNCHANGED	2.73267510512923	0.134714580467854	UNCHANGED
SMIM19	-0.143977544889703	0.853589470250137	UNCHANGED	0.365384942686989	0.175660277480083	UNCHANGED	0.368392392191774	0.344239939864456	UNCHANGED
SMIM2	NA	NA	NA	0.11851993924714	0.964727813504747	UNCHANGED	-0.369637486018094	0.888646602737045	UNCHANGED
SMIM2-AS1	NA	NA	NA	1.18607710139163	0.349649930185127	UNCHANGED	1.22319558036412	0.42159317206079	UNCHANGED
SMIM20	-0.198302040180187	0.753286091652595	UNCHANGED	0.0417892779181427	0.963993800350668	UNCHANGED	-0.398191028244419	0.671154171943499	UNCHANGED
SMIM21	NA	NA	NA	-2.26038529472291	0.190794633028044	UNCHANGED	-0.129559568902271	0.982039622676751	UNCHANGED
SMIM22	0.974603089679495	0.723026260648657	UNCHANGED	2.54472015984165	0.0437433945426047	UP	3.30144730442505	0.022884791374184	UP
SMIM24	NA	NA	NA	1.1549644962425	0.597802241042328	UNCHANGED	-0.505944894458059	0.888912985603738	UNCHANGED
SMIM26	0.238491969256842	0.516411363421702	UNCHANGED	0.786654997433952	0.288342674418248	UNCHANGED	0.437574654705121	0.738297244240996	UNCHANGED
SMIM27	1.17960186731979	0.0863349668892111	UNCHANGED	1.4431253034426	5.27972201968659e-05	UP	1.11277060250299	0.0213093928448735	UP
SMIM29	0.0953125409676549	0.807384956017876	UNCHANGED	-0.0650214247614799	0.919843395996376	UNCHANGED	-4.3674944545467	3.03926420355221e-14	DOWN
SMIM3	1.0869859808632	0.000104684706706225	UP	-3.24044542287626	3.42320412924642e-13	DOWN	-6.60678877917095	6.6658809023159e-26	DOWN
SMIM30	1.0004963634459	0.00327158820640178	UP	-1.04978077550086	0.000634243399314393	DOWN	-0.22924067657487	0.68405663907406	UNCHANGED
SMIM32	NA	NA	NA	-1.31711490480403	0.518301758357161	UNCHANGED	0.887440118926049	0.754906983445597	UNCHANGED
SMIM38	1.65375774403657	0.496984347927102	UNCHANGED	NA	NA	NA	NA	NA	NA
SMIM4	0.618795306205473	0.102581048088441	UNCHANGED	1.53700758132084	0.000173324910813502	UP	0.197188276470725	0.81185129476675	UNCHANGED
SMIM43	-1.66059968462872	0.5967953538965	UNCHANGED	-4.34549950246576	9.30819840750848e-05	DOWN	-12.2727873589204	2.218388621071e-09	DOWN
SMIM5	-0.780606094150068	0.463962130002584	UNCHANGED	0.834234970283222	0.357210071999078	UNCHANGED	2.4901945060466	0.0265219570632369	UP
SMIM6	NA	NA	NA	-0.563558815414568	0.742805049078549	UNCHANGED	3.00388069134042	0.0536203023182295	UNCHANGED
SMIM7	-0.322030956615127	0.2437669137655	UNCHANGED	-0.251147548307792	0.774914730319184	UNCHANGED	-0.0429480314429988	0.992543074999497	UNCHANGED
SMIM7P1	0.269334800712473	0.757952038347423	UNCHANGED	NA	NA	NA	NA	NA	NA
SMIM8	0.227681034240901	0.829645922915857	UNCHANGED	0.830415245103992	0.00732494670165313	UNCHANGED	1.57460846584407	0.000115432598221676	UP
SMKR1	NA	NA	NA	-1.67772735919297	0.287697701670928	UNCHANGED	-8.74740613317515	0.000178654647225648	DOWN
SMLR1	NA	NA	NA	-1.73247974294872	0.305218531694461	UNCHANGED	2.01907285881658	0.293333103735187	UNCHANGED
SMN1	1.60187384698007	0.259290031736426	UNCHANGED	-0.541358612064979	0.681318346471658	UNCHANGED	3.00641667074842	0.0424073560723263	UP
SMN2	0.24042995116366	0.863888079140806	UNCHANGED	-0.933204790795221	0.459288949193996	UNCHANGED	1.26249995280379	0.458519015419575	UNCHANGED
SMNDC1	-0.238732160912421	0.387197256507056	UNCHANGED	-0.0794225072569631	0.817714588078634	UNCHANGED	0.3824151003638	0.3475836296146	UNCHANGED
SMNP	0.570057917210863	0.500361807119843	UNCHANGED	NA	NA	NA	NA	NA	NA
SMO	-1.83266420894616	1.53366613961004e-14	DOWN	2.73320666876679	2.21968455394458e-12	UP	1.06219946460683	0.0979324278150282	UNCHANGED
SMOC1	3.32368726531821	0.194757195921702	UNCHANGED	7.61710786894913	3.27442833450656e-16	UP	4.65776425759291	0.00116287125218908	UP
SMOC2	NA	NA	NA	5.59631478824767	2.61074939551567e-06	UP	0.13815385636751	0.974426843602905	UNCHANGED
SMOX	-0.651553397015521	0.0271303930682954	UNCHANGED	0.190448518720945	0.850033614824139	UNCHANGED	-1.31555001315272	0.268987505899482	UNCHANGED
SMPD1	1.02940865926624	2.26875466078045e-17	UP	-1.73077218509104	9.24085746537071e-08	DOWN	-3.81741635145055	5.44649033464047e-17	DOWN
SMPD2	-0.0853434421264109	0.921849673671087	UNCHANGED	1.26125851238299	0.000142194251837937	UP	0.709127390323691	0.158220742869389	UNCHANGED
SMPD3	NA	NA	NA	5.00286131683087	1.25409730796187e-07	UP	0.995483926758575	0.576591823116671	UNCHANGED
SMPD4	-0.430872223366585	0.00068128510298446	UNCHANGED	2.16903053299427	1.97496267846296e-10	UP	2.1746261270389	1.4275856462533e-05	UP
SMPD4BP	-0.540550064133073	0.12851167542531	UNCHANGED	2.66543718909959	4.40605980101367e-10	UP	2.58471081993604	3.19830147409022e-05	UP
SMPD4P2	0.903703310253573	0.779375307077825	UNCHANGED	NA	NA	NA	NA	NA	NA
SMPD5	NA	NA	NA	3.57644518788197	0.00267756671527106	UP	1.68613525666423	0.273025998474794	UNCHANGED
SMPDL3A	1.57867242134026	0.000154173890246393	UP	1.70468756717072	7.53046271056666e-05	UP	1.54894277266168	0.0182416997144856	UP
SMPDL3B	NA	NA	NA	3.11429767577013	0.0439768486319188	UP	-1.09314605221079	0.695771958030884	UNCHANGED
SMPX	3.45613691375805	0.598909425271334	UNCHANGED	1.94249912861096	0.187068753127329	UNCHANGED	-0.588011429851739	0.838449781976852	UNCHANGED
SMS	0.290920184677629	0.334396770536267	UNCHANGED	-0.831171565196201	0.425868554256783	UNCHANGED	0.543086214296457	0.764732516191873	UNCHANGED
SMTN	0.834502455084584	1.89404032486401e-18	UNCHANGED	2.15792243241609	0.00793359128290968	UP	-0.497310723542473	0.759596099603248	UNCHANGED
SMTNL1	NA	NA	NA	4.94740371368608	2.26810436613334e-07	UP	2.34706171030475	0.127957979465201	UNCHANGED
SMTNL2	NA	NA	NA	11.2789719031293	4.31687800663676e-29	UP	8.62385291211023	3.31464111987008e-10	UP
SMU1	-0.0351230173887503	0.921957930844449	UNCHANGED	0.47021068375883	0.0982264773269399	UNCHANGED	1.55102319219014	3.77336967430321e-05	UP
SMU1P1	-0.0585487062501254	0.845273233744951	UNCHANGED	NA	NA	NA	NA	NA	NA
SMUG1	-0.0354877859180715	0.958005473576216	UNCHANGED	0.920549605358125	6.9170092893393e-06	UNCHANGED	0.848020712577478	0.00392692524853917	UNCHANGED
SMUG1-AS1	1.85008301830073	0.173085606716329	UNCHANGED	NA	NA	NA	NA	NA	NA
SMURF1	-0.123324395618589	0.443021274963183	UNCHANGED	0.294053286110321	0.244737408517349	UNCHANGED	-0.0589998751458927	0.910682121178134	UNCHANGED
SMURF2	0.766015131814874	2.46586402875905e-33	UNCHANGED	-1.55825076903764	0.0270764613829762	DOWN	-1.38689765865816	0.217868374135377	UNCHANGED
SMURF2P1	-0.211799763751865	0.883406613636998	UNCHANGED	NA	NA	NA	NA	NA	NA
SMURF2P1-LRRC37BP1	-1.01477960033755	0.00799928456166147	DOWN	NA	NA	NA	NA	NA	NA
SMYD1	5.2324088632631	0.000719119732654641	UP	3.38786011501521	0.00177572833273573	UP	2.74573290607521	0.111899995761875	UNCHANGED
SMYD2	-0.566202026692316	0.0304119086181846	UNCHANGED	-0.00760967656990491	0.997444790670801	UNCHANGED	0.24208249436037	0.631158318011747	UNCHANGED
SMYD3	3.07367537201735	4.38339234103315e-49	UP	-0.0887167569021203	0.842195784010622	UNCHANGED	0.847383100634981	0.0726136993042952	UNCHANGED
SMYD3-AS1	4.53707905391919	2.31203267549644e-06	UP	NA	NA	NA	NA	NA	NA
SMYD4	0.238817836159122	0.551485616926285	UNCHANGED	0.675035975974234	0.340682266112682	UNCHANGED	1.12683844738754	0.274775997891116	UNCHANGED
SMYD5	-0.0874468513782368	0.820195231213385	UNCHANGED	1.3449928653804	2.03669631532787e-10	UP	-0.126410923935965	0.770555053366821	UNCHANGED
SNAI1	-2.886021042373	0.00247036985759354	DOWN	4.33740304370085	7.8790012139635e-09	UP	3.13959939372761	0.00685171701898085	UP
SNAI1P1	-1.66388712025005	0.578835097198004	UNCHANGED	NA	NA	NA	NA	NA	NA
SNAI2	0.842604512363009	9.30169978933921e-14	UNCHANGED	-1.34145538270911	0.0037392018461845	DOWN	-1.15881058339961	0.112339611479506	UNCHANGED
SNAI3	1.01428884808029	0.0620854963705055	UNCHANGED	2.20387520834517	0.0124997910951328	UP	1.87561496734121	0.160918762427591	UNCHANGED
SNAI3-AS1	0.593390740565162	0.259664899824486	UNCHANGED	0.796354382260008	0.309201097560211	UNCHANGED	0.651659890886846	0.599237133262277	UNCHANGED
SNAP23	0.1492749326531	0.541835756718517	UNCHANGED	-1.06171568371392	0.0521003679109381	UNCHANGED	-2.21712898255125	0.00434299177075481	DOWN
SNAP23P1	-0.303690156417237	0.853997606110858	UNCHANGED	NA	NA	NA	NA	NA	NA
SNAP25	-1.1611951520379	0.447556110317385	UNCHANGED	5.41609685372828	0.0016587319020174	UP	2.85647182917614	0.323732250713726	UNCHANGED
SNAP29	0.535611331733209	0.000768235492345519	UNCHANGED	0.00987633564799737	1	UNCHANGED	-0.556966975541862	0.712670273090539	UNCHANGED
SNAP47	0.183017566981467	0.510645513603969	UNCHANGED	0.369430486294819	0.133364145867208	UNCHANGED	-0.143428386915892	0.744320840428568	UNCHANGED
SNAP91	-2.87976132262741	9.97676446799698e-05	DOWN	4.973797727933	0.00207128313347105	UP	1.04941803271676	0.742764714026519	UNCHANGED
SNAPC1	-0.326685540088464	0.238824335649399	UNCHANGED	-1.93847406902994	9.07352113193288e-05	DOWN	-1.35006974458442	0.0802153183197704	UNCHANGED
SNAPC2	-0.155635081387902	0.625625892198124	UNCHANGED	1.78878330130907	0.00878123117340701	UP	-0.90457499023149	0.441636727188133	UNCHANGED
SNAPC3	-0.0964470413451555	0.635987702545231	UNCHANGED	-0.296499948250174	0.30558965641288	UNCHANGED	1.49201571349245	2.8918652035005e-05	UP
SNAPC4	-0.422022232092119	0.0217206009028836	UNCHANGED	3.15510388510703	2.95722203139142e-21	UP	0.880848680153514	0.11108469993573	UNCHANGED
SNAPC5	0.404235578734551	0.58475722931465	UNCHANGED	0.392974356937039	0.553719770904461	UNCHANGED	1.35774099009609	0.106665405160598	UNCHANGED
SNAPIN	-0.0557818984366332	0.879014552991637	UNCHANGED	0.569950404246574	0.0456305704449719	UNCHANGED	0.0437870463427386	0.953974235045347	UNCHANGED
SNCA	4.03266223967516	0.00698049928457917	UP	5.81363531380213	8.03349831620214e-15	UP	1.63212607139294	0.175462801890763	UNCHANGED
SNCAIP	-3.07296746260842	8.84653683422333e-14	DOWN	0.726274593319951	0.514695018223551	UNCHANGED	-2.91398611751869	0.0365988749227194	DOWN
SNCB	NA	NA	NA	4.60455776437962	0.000701413817203215	UP	-1.11985625657883	0.668723299344431	UNCHANGED
SNCG	-0.206646917702825	0.813580805210468	UNCHANGED	2.55378055828112	0.0134687395738874	UP	-4.2238127739844	0.00638655704529374	DOWN
SND1	-0.128357536902662	0.156810902909342	UNCHANGED	0.551408393810388	0.0199622834074806	UNCHANGED	-0.314958907943208	0.434314294137554	UNCHANGED
SND1-IT1	-0.975603512286684	0.155945938602284	UNCHANGED	-1.53799487948354	0.381225190625063	UNCHANGED	5.30479598711307	0.00225914727534524	UP
SNED1	3.85656546265457	2.5399547258337e-24	UP	-0.334696685033478	0.70831277461996	UNCHANGED	-1.97741016391855	0.0695826753703301	UNCHANGED
SNED1-AS1	2.26423318803056	0.347373503621463	UNCHANGED	NA	NA	NA	NA	NA	NA
SNF8	-0.182808017702846	0.53283093398105	UNCHANGED	1.36366526410315	0.0529158449471274	UNCHANGED	0.964056152026497	0.407751864668762	UNCHANGED
SNF8P1	-0.0669440470387961	0.896743002534695	UNCHANGED	NA	NA	NA	NA	NA	NA
SNHG1	-0.632463323597662	0.00722280870774185	UNCHANGED	2.13238232657487	1.90558766893057e-13	UP	2.05164205011915	1.61897874903957e-06	UP
SNHG10	-0.505046282005413	0.590117646499957	UNCHANGED	4.06356932024552	5.70752467830188e-16	UP	2.00505398814836	0.01062773075247	UP
SNHG11	-0.282582363214579	0.781878202464068	UNCHANGED	1.4611312363657	0.0342653463485441	UP	0.314359928146985	0.81933424563634	UNCHANGED
SNHG12	-1.25666317926621	0.0707982824730246	UNCHANGED	2.61391609205096	1.12662496843509e-17	UP	1.23136017942836	0.00800083422407261	UP
SNHG14	0.312603615433796	0.0881686743654875	UNCHANGED	NA	NA	NA	NA	NA	NA
SNHG15	-0.572909531574701	0.259597098597843	UNCHANGED	2.30881725870258	3.35864229014012e-11	UP	1.46863274298266	0.00578785982798618	UP
SNHG16	-0.259150827537528	0.00233691997286779	UNCHANGED	-0.704919578040629	0.542447632109952	UNCHANGED	1.11927400066575	0.518479872509747	UNCHANGED
SNHG17	-0.913745068530125	0.0114394565692267	UNCHANGED	3.65503258316399	7.93253603650058e-08	UP	1.64513764976378	0.142942805247605	UNCHANGED
SNHG18	-0.489178727476293	0.283892596537351	UNCHANGED	2.49922184656161	0.00259766815857087	UP	-0.0117294556387262	1	UNCHANGED
SNHG19	1.04409867084209	0.240735459385704	UNCHANGED	2.77055742182494	0.000648790221252288	UP	0.676385370684713	0.661604532067277	UNCHANGED
SNHG20	-0.188966406022122	0.866303400611407	UNCHANGED	2.93200127103332	6.62736185778031e-06	UP	1.38830395441918	0.1956801607015	UNCHANGED
SNHG21	-0.644568274551479	0.681055009049822	UNCHANGED	1.53312307572116	0.0281510779975923	UP	1.82341253042495	0.0737735887957522	UNCHANGED
SNHG22	NA	NA	NA	0.327473771841182	0.846196161202981	UNCHANGED	2.71879812191803	0.0549140687652671	UNCHANGED
SNHG25	2.20034667915996	0.0534991065634122	UNCHANGED	NA	NA	NA	NA	NA	NA
SNHG26	-0.0230113900800009	0.98876590864241	UNCHANGED	NA	NA	NA	NA	NA	NA
SNHG27	NA	NA	NA	0.546235498538279	0.947044267889581	UNCHANGED	-4.41425588714189	0.633917434777906	UNCHANGED
SNHG28	0.443129300026237	0.890789346276465	UNCHANGED	-1.06870196263795	0.259144641282348	UNCHANGED	-4.33336453941198	6.25801570121979e-05	DOWN
SNHG29	-0.423051531875515	1.01746591551161e-06	UNCHANGED	3.20284103339367	2.08102490078099e-05	UP	0.607053468502816	0.681603722943542	UNCHANGED
SNHG3	-1.10079527565956	3.01087075883797e-08	DOWN	0.745466420355815	0.070732111324363	UNCHANGED	-0.506400560832661	0.45859043504993	UNCHANGED
SNHG30	-0.316307463414876	0.839890265838375	UNCHANGED	NA	NA	NA	NA	NA	NA
SNHG31	NA	NA	NA	-2.00447884026202	0.0755542123140756	UNCHANGED	1.26805047841392	0.171438178643316	UNCHANGED
SNHG32	-0.521667658356625	0.0181484889508506	UNCHANGED	1.74230800583074	1.13336087116322e-08	UP	0.391884945092613	0.484989972410757	UNCHANGED
SNHG4	0.113744046530107	0.915798922709564	UNCHANGED	0.00765012756796551	1	UNCHANGED	-0.825182417414825	0.338741844749695	UNCHANGED
SNHG5	0.759084459674475	0.0322460822373376	UNCHANGED	1.80316341709374	0.00676112083530049	UP	2.21365238835969	0.0274662644212503	UP
SNHG6	-0.126279344135453	0.855413355988862	UNCHANGED	2.41386426892715	8.4643744427093e-10	UP	0.998328893162569	0.122334096424566	UNCHANGED
SNHG7	-0.361513877155377	0.426947872124388	UNCHANGED	2.40341929100168	6.65469278204246e-07	UP	2.00360219525751	0.00693161364421924	UP
SNHG8	0.314846694239644	0.496453994734138	UNCHANGED	0.766538113491488	0.185925630962066	UNCHANGED	0.305802622000099	0.77632843060675	UNCHANGED
SNHG9	1.23036876699519	0.0428989701353157	UP	2.54319784135068	4.43365842036535e-05	UP	0.134050574080282	0.932230376649204	UNCHANGED
SNIP1	0.343013492238457	0.372373890098609	UNCHANGED	0.105230385010855	0.668570775362183	UNCHANGED	-0.107418024042873	0.767565148850925	UNCHANGED
SNN	0.876418118865836	0.000473118534687768	UNCHANGED	2.12672871133122	0.00397907046951683	UP	1.57330021015163	0.187520210678549	UNCHANGED
SNORA1	-0.936917587081562	0.557889059635424	UNCHANGED	-1.77973900658926	0.0547572885860752	UNCHANGED	1.27833457183968	0.0527088819610603	UNCHANGED
SNORA10	0.481191987592762	0.465844966536284	UNCHANGED	1.7531027796992	0.0307333810974671	UP	1.12688243221461	0.350311097211963	UNCHANGED
SNORA104	0.830876317588576	0.30056951721453	UNCHANGED	NA	NA	NA	NA	NA	NA
SNORA11	-0.218254729176945	0.692396510577099	UNCHANGED	1.90490101549633	0.0490937462418303	UP	1.63511887897164	0.221901159022267	UNCHANGED
SNORA11F	-0.667518494511964	0.689805820948997	UNCHANGED	NA	NA	NA	NA	NA	NA
SNORA11G	1.53136185620405	0.526772998380587	UNCHANGED	NA	NA	NA	NA	NA	NA
SNORA12	0.342843074841002	0.437183545384999	UNCHANGED	-6.30252803232824	9.79072829240557e-05	DOWN	-0.210848487169195	0.96194837953708	UNCHANGED
SNORA13	-0.767102258368703	0.620781837259017	UNCHANGED	0.18483481047037	0.883204285625873	UNCHANGED	1.74554457197931	0.073858638174691	UNCHANGED
SNORA14A	NA	NA	NA	-0.209953068970899	0.931992166732825	UNCHANGED	3.4701036955033	0.055750332673115	UNCHANGED
SNORA14B	NA	NA	NA	-0.739757322746506	0.723995920491501	UNCHANGED	-6.71997663609625	0.0103260944894906	DOWN
SNORA15	NA	NA	NA	0.360739467636812	0.820581953652631	UNCHANGED	2.53032815593976	0.000851108660311567	UP
SNORA16A	0.294253430106769	0.860967051113141	UNCHANGED	-0.545366712168381	0.494892371675598	UNCHANGED	0.978398559634746	0.188898125305988	UNCHANGED
SNORA16B	NA	NA	NA	0.0268561088267996	1	UNCHANGED	2.22142948277875	0.084555289093174	UNCHANGED
SNORA18	1.13614565490767	0.516860010413886	UNCHANGED	-0.801891970959138	0.0960196955919356	UNCHANGED	-1.83778870586465	0.000995960667703034	DOWN
SNORA19	NA	NA	NA	-0.820300779895011	0.626551604648306	UNCHANGED	2.71333776561761	0.0506034236240574	UNCHANGED
SNORA20	-0.360347872253685	0.788071722206732	UNCHANGED	-0.777769096488686	0.561916085710334	UNCHANGED	4.7662959709932	2.42022440108535e-11	UP
SNORA21	0.228656121867	0.852627124982232	UNCHANGED	2.19329186933736	0.00784063739632885	UP	3.10741566190652	0.0046949601496393	UP
SNORA21B	0.13125348540129	0.95476635955136	UNCHANGED	NA	NA	NA	NA	NA	NA
SNORA22	1.20181377708482	0.000878995972826704	UP	-0.50192336442856	0.77016064128389	UNCHANGED	3.53651834142568	0.0104774166216027	UP
SNORA22B	-0.43190173500122	0.884656765525604	UNCHANGED	NA	NA	NA	NA	NA	NA
SNORA22C	0.187031422665167	0.838195517813544	UNCHANGED	NA	NA	NA	NA	NA	NA
SNORA23	0.440308097420206	0.124004888198207	UNCHANGED	-6.06007077664496	0.000502925436123229	DOWN	0.989227403872434	0.733662612428224	UNCHANGED
SNORA24	0.214415979926155	0.805550046664505	UNCHANGED	-0.452888501817621	0.641739698191843	UNCHANGED	0.745686219567923	0.542762189561683	UNCHANGED
SNORA25	0.861508907885437	0.659736270682379	UNCHANGED	0.398531577061261	0.557327997599369	UNCHANGED	0.962197925841125	0.242456816208482	UNCHANGED
SNORA26	-2.2628449407291	0.128191244624089	UNCHANGED	1.96369637699344	0.00552087363367143	UP	3.34655496572691	9.99940737640057e-05	UP
SNORA27	0.447569480478763	0.778873121307876	UNCHANGED	0.726966799956879	0.353632936762144	UNCHANGED	2.11122038230193	0.0122443229632113	UP
SNORA28	-0.196644166906118	0.903917497981363	UNCHANGED	-2.15091545590201	0.181494962170688	UNCHANGED	1.93895960891253	0.327591684199636	UNCHANGED
SNORA29	NA	NA	NA	-1.3666695875223	0.213060259147785	UNCHANGED	1.70354865298138	0.00956130325331058	UP
SNORA2A	NA	NA	NA	4.391080836456	1.316896204744e-09	UP	3.66180563482783	4.82012363222821e-05	UP
SNORA2B	NA	NA	NA	-0.986274458220685	0.555738742736786	UNCHANGED	3.68308789010198	0.00879029734015374	UP
SNORA2C	NA	NA	NA	0.0272077385930078	1	UNCHANGED	2.06469311592608	0.212281722962358	UNCHANGED
SNORA30	NA	NA	NA	0.137003698776286	0.967116657561846	UNCHANGED	2.55974222190744	0.296205243842	UNCHANGED
SNORA31	NA	NA	NA	-0.819551806249944	0.544743968600705	UNCHANGED	0.908689774822239	0.442558560788238	UNCHANGED
SNORA32	0.79086558173474	0.427409015879486	UNCHANGED	-1.66709845458587	0.00932911401967403	DOWN	0.689118648689414	0.484941240999667	UNCHANGED
SNORA33	-0.796792142096453	0.412840115314082	UNCHANGED	0.349083040093607	0.589023209762481	UNCHANGED	0.837435620288235	0.250713447000648	UNCHANGED
SNORA37	0.246069681585804	0.8967237526506	UNCHANGED	-0.671949438973018	0.82184580261295	UNCHANGED	3.97575252202609	0.205336091178724	UNCHANGED
SNORA38	0.0497000370862914	0.975885950604106	UNCHANGED	0.976518356013133	0.548739065166278	UNCHANGED	4.85725191194888	0.00161762857258309	UP
SNORA38B	0.00297407838432913	1	UNCHANGED	4.10668375362171	0.0231844909931233	UP	6.81544498923882	0.00258723408410653	UP
SNORA3A	0.182500161197027	0.841638633180663	UNCHANGED	-1.51798031072415	0.0761332484748916	UNCHANGED	1.6148357364448	0.0623667221578055	UNCHANGED
SNORA3B	0.686229693296155	0.641044985706466	UNCHANGED	0.723769443901531	0.346919795985981	UNCHANGED	1.6294894837013	0.0780494197483347	UNCHANGED
SNORA4	1.22542622068053	0.301979390987085	UNCHANGED	0.0304589230253472	0.978824769099111	UNCHANGED	1.62491170666593	0.00656259404864571	UP
SNORA40	0.127546555860563	0.907245868300859	UNCHANGED	-2.42802865663317	4.45453284219113e-07	DOWN	0.266442888123198	0.616873718622176	UNCHANGED
SNORA40B	0.205448713934167	0.948478874317844	UNCHANGED	NA	NA	NA	NA	NA	NA
SNORA41	NA	NA	NA	-0.328698727558874	0.692295743095309	UNCHANGED	0.956060886945265	0.116977821483473	UNCHANGED
SNORA44	NA	NA	NA	2.96259902531924	5.42096895504252e-06	UP	-1.91329173639977	0.0629511090688192	UNCHANGED
SNORA46	-1.34379533055883	0.587209557745087	UNCHANGED	-1.53255524129264	0.447385666414371	UNCHANGED	3.57886680737392	0.106267820310286	UNCHANGED
SNORA47	-0.0438154959259145	0.969587995431711	UNCHANGED	0.524819561038204	0.774788037934901	UNCHANGED	6.66748495353394	5.85984001463409e-07	UP
SNORA48	0.44636011924032	0.0837517296857422	UNCHANGED	-2.25283933478628	0.0476310865225146	DOWN	4.94425772651046	0.000400039896184134	UP
SNORA49	1.14216937080906	0.0477875266673515	UP	-1.48201223880595	0.497373809140665	UNCHANGED	5.77248409462304	0.0128414859970947	UP
SNORA50A	0.362683223710884	0.871073093326302	UNCHANGED	-2.04225207149185	0.233202347491588	UNCHANGED	2.7897262778581	0.139460595521187	UNCHANGED
SNORA50C	0.785629311526015	0.674023175050213	UNCHANGED	1.19722938309974	0.282474054313257	UNCHANGED	2.60383809036827	0.0550671421450122	UNCHANGED
SNORA51	-0.874452923379264	0.672098634832599	UNCHANGED	0.499442017979799	0.730616076134093	UNCHANGED	1.92349455389733	0.184854483840903	UNCHANGED
SNORA52	0.588793408467146	0.696104319399934	UNCHANGED	0.781818879606249	0.247328256245676	UNCHANGED	1.53305705950906	0.06413570773262	UNCHANGED
SNORA53	0.559632410399418	0.0148199895595918	UNCHANGED	-4.45645229971574	0.000391429027288764	DOWN	2.7227775034392	0.108477133036202	UNCHANGED
SNORA54	-2.12317019968881	0.260507459625761	UNCHANGED	0.0697941335581251	0.987568037746331	UNCHANGED	6.23803538793533	0.000897110743267773	UP
SNORA55	0.0343048646035161	0.991393715139451	UNCHANGED	-0.808559637149967	0.442022932893824	UNCHANGED	1.50989983400974	0.0429686017030726	UP
SNORA57	NA	NA	NA	0	1	UNCHANGED	0	1	UNCHANGED
SNORA58	0.873395178785735	0.765735632872286	UNCHANGED	-1.43924603153886	0.367497837235701	UNCHANGED	3.01862617958218	0.0403849069779507	UP
SNORA59A	NA	NA	NA	-0.65267843191308	0.662243815351219	UNCHANGED	0.670433482936866	0.601130669311431	UNCHANGED
SNORA5A	0.320590307647046	0.883843068802619	UNCHANGED	1.51438830107994	0.103851228842889	UNCHANGED	3.47789635967572	0.00317463205460509	UP
SNORA5B	NA	NA	NA	0.0409512680717549	0.988987166686997	UNCHANGED	1.86561878479784	0.0200889747017684	UP
SNORA5C	-0.171729100847029	0.925050848723732	UNCHANGED	-0.237385041383723	0.857608722993769	UNCHANGED	3.56354473440349	0.00422175499815969	UP
SNORA6	-0.783448599991163	0.491472572760613	UNCHANGED	0.00430271555175552	1	UNCHANGED	1.51066940425587	0.0110670244630877	UP
SNORA60	-0.714027756503745	0.752084334159022	UNCHANGED	-0.291465397291882	0.848156632875808	UNCHANGED	0.857092618247717	0.528476475964918	UNCHANGED
SNORA61	NA	NA	NA	1.54525295016936	0.0716180263979066	UNCHANGED	-8.24013765659127	1.72203769465092e-05	DOWN
SNORA62	0.352591097554424	0.682420411949819	UNCHANGED	0.604401655163156	0.269626121107185	UNCHANGED	1.61751174700438	0.00322412048150068	UP
SNORA63	0.940463391712238	0.00173365841495894	UNCHANGED	-1.61863311692648	0.0463439605162105	DOWN	3.82133323344398	0.000128039306119221	UP
SNORA63B	2.34687415215516	0.295608249900636	UNCHANGED	NA	NA	NA	NA	NA	NA
SNORA63D	-0.518663438081932	0.656254458583261	UNCHANGED	NA	NA	NA	NA	NA	NA
SNORA63E	1.63945707016963	0.557889059635424	UNCHANGED	NA	NA	NA	NA	NA	NA
SNORA64	0.0041036115685657	0.999185041562806	UNCHANGED	2.19954080423325	0.00935617645975666	UP	2.94116521382342	0.0164979721442625	UP
SNORA65	0.504545368478919	0.372937725793814	UNCHANGED	1.30921641900702	0.0208708255354362	UP	1.75157247758671	0.00704993647520581	UP
SNORA66	2.66026838450564	0.178173946865849	UNCHANGED	1.16972166335711	0.0544417764098967	UNCHANGED	2.25647866434961	7.43593754351612e-06	UP
SNORA67	0.580399310230012	0.19571346161762	UNCHANGED	1.16091067528368	0.0787470799925721	UNCHANGED	0.652908527247419	0.547042367663563	UNCHANGED
SNORA68	-0.581802386470229	0.626263732558075	UNCHANGED	-1.81745046704931	0.143913553319966	UNCHANGED	2.09067118318116	0.221520245278604	UNCHANGED
SNORA69	NA	NA	NA	-1.23166097486603	0.414044388555048	UNCHANGED	1.65735813101087	0.248687999385972	UNCHANGED
SNORA70	0.190168895243395	0.865032713507902	UNCHANGED	0.7103490198261	0.43825211417386	UNCHANGED	0.394218441838375	0.804807741456765	UNCHANGED
SNORA70B	NA	NA	NA	1.5543325170486	0.5179858863165	UNCHANGED	4.32424878522348	0.110720139660953	UNCHANGED
SNORA70F	NA	NA	NA	-1.44952735968365	0.557643711474818	UNCHANGED	-0.705021544946499	0.858327770208462	UNCHANGED
SNORA70G	-1.51926238550159	0.380641372259391	UNCHANGED	0.0281445522239826	1	UNCHANGED	3.75303684901369	0.0653326063549476	UNCHANGED
SNORA71A	0.107672263316001	0.875053420590154	UNCHANGED	0.315321147727452	0.853175251503078	UNCHANGED	3.80880117216963	0.00641196104637554	UP
SNORA71B	-0.204769844938252	0.899224669594079	UNCHANGED	0.625646966134126	0.612681069952662	UNCHANGED	2.1846238310791	0.0732942214442331	UNCHANGED
SNORA71C	0.132521926429238	0.930569641618064	UNCHANGED	-0.646958727996772	0.695208075405746	UNCHANGED	2.84174128517749	0.0449730290568742	UP
SNORA71D	0.693506427550319	0.463962130002584	UNCHANGED	-1.17653485210306	0.651553404401244	UNCHANGED	4.56787875348378	0.115078030894242	UNCHANGED
SNORA71E	NA	NA	NA	0.913839152746265	0.44160346235007	UNCHANGED	0.164047120995118	0.937066913703991	UNCHANGED
SNORA72	0.539200956595886	0.774439182629117	UNCHANGED	1.89668436433993	0.00368295690332558	UP	2.31861707016221	0.00651511839369421	UP
SNORA73A	0.465993467164433	0.0196662185495556	UNCHANGED	-5.6801972919018	3.96918268076104e-07	DOWN	0.0800877989282144	0.989804663817739	UNCHANGED
SNORA73B	-0.042033584436448	0.916013009456825	UNCHANGED	-5.81946212227637	2.20645657597686e-06	DOWN	1.66240369807324	0.383420675740711	UNCHANGED
SNORA74A	0.536864675436849	0.235606363775814	UNCHANGED	-2.84250642845738	0.173934170523281	UNCHANGED	3.24050945167699	0.229706348114171	UNCHANGED
SNORA74B	0.62373785826369	0.024162727131584	UNCHANGED	-2.56795945290376	0.273338808270548	UNCHANGED	3.61779904328158	0.23522398570005	UNCHANGED
SNORA74D	0.110959078531474	0.909725194514894	UNCHANGED	NA	NA	NA	NA	NA	NA
SNORA75	2.32672550352726	0.28594957546707	UNCHANGED	-0.497772327580445	0.727869532965268	UNCHANGED	1.70378836004285	0.173183526280885	UNCHANGED
SNORA77	NA	NA	NA	-1.57169345489576	0.247967396256926	UNCHANGED	0.936560827868427	0.484798389848133	UNCHANGED
SNORA78	1.65773390982138	0.47917207931484	UNCHANGED	3.44944356548363	0.00266239131543624	UP	2.72951758673173	0.0788152887671614	UNCHANGED
SNORA79B	-0.83118995873726	0.411146345670669	UNCHANGED	NA	NA	NA	NA	NA	NA
SNORA7B	0.0932043569109154	0.938182639970866	UNCHANGED	-1.62034506950728	0.345568536166441	UNCHANGED	4.20801855381525	0.0126977496513176	UP
SNORA8	0.0466879726284012	0.959090621581632	UNCHANGED	-1.06536580233431	0.00928159927098567	DOWN	0.694855318799705	0.166585515897222	UNCHANGED
SNORA80A	0.448302649338484	0.79123759102212	UNCHANGED	-1.3760677048838	0.627486845738255	UNCHANGED	4.0241302896098	0.234429014169485	UNCHANGED
SNORA80B	0.893613893754866	0.375909873722974	UNCHANGED	-1.82158552120603	0.267591684785475	UNCHANGED	3.72598791327458	0.0269900692367081	UP
SNORA80D	-0.270837240862852	0.886627275744309	UNCHANGED	NA	NA	NA	NA	NA	NA
SNORA80E	0.687860911608368	0.662551562369999	UNCHANGED	-0.469847151218551	0.789920218261469	UNCHANGED	2.95331725047516	0.0241732026846678	UP
SNORA81	2.00702745582378	0.426316316858235	UNCHANGED	-1.73597079578936	0.0586885392170954	UNCHANGED	0.889231777913019	0.248599963183011	UNCHANGED
SNORA9	0.519680095873368	0.75965626917657	UNCHANGED	-2.40860821220136	0.184649603403246	UNCHANGED	2.68970382064967	0.215775667215678	UNCHANGED
SNORA92	-1.58509642777549	0.460552884896884	UNCHANGED	NA	NA	NA	NA	NA	NA
SNORA94	-0.250828739467337	0.780065052342082	UNCHANGED	NA	NA	NA	NA	NA	NA
SNORC	1.73522062394731	0.0233285889767941	UP	3.33708463404519	4.44209359516938e-05	UP	3.17142760827134	0.00855222652331788	UP
SNORD10	0.209138554619135	0.731733267795688	UNCHANGED	0.313298555651425	0.766569332642304	UNCHANGED	2.81141645405827	0.0156248033983121	UP
SNORD100	-0.327622587346648	0.852405542208425	UNCHANGED	1.88244097322776	0.00190880563030584	UP	0.263198708494995	0.818767242006694	UNCHANGED
SNORD101	0.670942434775101	0.75982255330743	UNCHANGED	-1.1030344769194	0.212336528774013	UNCHANGED	0.898463462127552	0.257549871576677	UNCHANGED
SNORD102	-0.206596078417092	0.908839836703164	UNCHANGED	0.617917396140774	0.438022055014771	UNCHANGED	1.75589849296267	0.0504236439262127	UNCHANGED
SNORD103A	NA	NA	NA	0.289789070878392	0.89938548146006	UNCHANGED	1.32039931624616	0.518479872509747	UNCHANGED
SNORD103B	NA	NA	NA	0.237414283095365	0.907106266190256	UNCHANGED	3.79623117316253	0.00248732612462586	UP
SNORD103C	NA	NA	NA	1.45220425740708	0.375526915392881	UNCHANGED	5.25701125670826	0.00026830395732484	UP
SNORD104	0.683299834750583	0.825573885457694	UNCHANGED	4.49004493367016	2.01916281142966e-11	UP	1.53319942663491	0.169253548475073	UNCHANGED
SNORD105	NA	NA	NA	0.0768218835702262	0.986217255722765	UNCHANGED	0.358845507216568	0.913861468603394	UNCHANGED
SNORD105B	-1.83577210414683	0.241665794122027	UNCHANGED	0.411539752866926	0.88384571681758	UNCHANGED	1.36100354907264	0.665326432703448	UNCHANGED
SNORD109A	0.676913853959453	0.758055371322252	UNCHANGED	-1.43562598549546	0.491499442648789	UNCHANGED	4.50675493538271	0.0425086648797565	UP
SNORD11	NA	NA	NA	-1.26264218859423	0.381798629511258	UNCHANGED	3.07084899388143	0.00524070632902158	UP
SNORD110	-0.889999365814799	0.636221052431641	UNCHANGED	0.556087191648459	0.62837919512261	UNCHANGED	0.851194164665644	0.56113324727983	UNCHANGED
SNORD111	NA	NA	NA	1.68282629389732	0.44160346235007	UNCHANGED	4.83338749360891	0.0466794227958736	UP
SNORD111B	NA	NA	NA	0.247962772731457	0.94916935297176	UNCHANGED	2.69928861997617	0.455598849102633	UNCHANGED
SNORD112	NA	NA	NA	0.841898948619789	0.611089497583943	UNCHANGED	4.91670510583938	0.00114079448506852	UP
SNORD113-1	NA	NA	NA	-2.04893590368495	0.297222065149883	UNCHANGED	5.33688313725583	0.013538527221135	UP
SNORD113-2	NA	NA	NA	-1.53571595225115	0.426064444016959	UNCHANGED	5.09939831779453	0.0114305888738845	UP
SNORD113-3	NA	NA	NA	-0.0762987901099804	0.972663098404875	UNCHANGED	4.43735175127135	0.000814266287778903	UP
SNORD113-4	NA	NA	NA	-1.23324039720993	0.45682156617825	UNCHANGED	5.3149224312899	0.00166083507638016	UP
SNORD113-5	NA	NA	NA	-0.663146940420721	0.843652912009761	UNCHANGED	4.7476052215479	0.179194404917383	UNCHANGED
SNORD113-6	NA	NA	NA	0.00842113998725356	1	UNCHANGED	5.17615533201699	0.129740362793061	UNCHANGED
SNORD113-7	NA	NA	NA	0.459305926501003	0.909920474450682	UNCHANGED	5.29636579741288	0.187899903391849	UNCHANGED
SNORD113-8	NA	NA	NA	-1.26943600013138	0.604211831692109	UNCHANGED	4.6771513142957	0.0833863134292824	UNCHANGED
SNORD113-9	NA	NA	NA	-0.825244553401041	0.768795804597245	UNCHANGED	5.58854145881862	0.0527646601084526	UNCHANGED
SNORD114-1	NA	NA	NA	-2.25383849351697	0.136851192590395	UNCHANGED	4.70909227419537	0.00175401417163438	UP
SNORD114-10	NA	NA	NA	0.175335367603969	0.917608820857396	UNCHANGED	5.10128859066471	0.000531301584872253	UP
SNORD114-11	NA	NA	NA	-1.66877710856094	0.43787174493919	UNCHANGED	4.94073024324114	0.0372182932977551	UP
SNORD114-12	NA	NA	NA	0.98279361400686	0.683919057534321	UNCHANGED	5.95898556092668	0.0130265779147747	UP
SNORD114-13	NA	NA	NA	-0.747235265328914	0.709776221575656	UNCHANGED	4.98091214646333	0.00623347392156782	UP
SNORD114-14	NA	NA	NA	-1.3992470509104	0.531377549966633	UNCHANGED	3.99707392879955	0.121173707623594	UNCHANGED
SNORD114-15	NA	NA	NA	-1.23292234792841	0.646723070509128	UNCHANGED	4.06400516475461	0.189961954940892	UNCHANGED
SNORD114-16	NA	NA	NA	0.148581616465097	0.973273246188814	UNCHANGED	5.57568891983771	0.0635018169792972	UNCHANGED
SNORD114-17	NA	NA	NA	-0.902246063877324	0.780260952182194	UNCHANGED	4.41955942592732	0.227931815260659	UNCHANGED
SNORD114-18	NA	NA	NA	0.99994899043499	0.67405298856689	UNCHANGED	5.10230447630146	0.0466361110705289	UP
SNORD114-19	NA	NA	NA	-0.50200559141883	0.874598536617619	UNCHANGED	4.96647580964946	0.106751219963052	UNCHANGED
SNORD114-2	NA	NA	NA	-0.668856346141108	0.831302256165297	UNCHANGED	5.68147257027557	0.0738721997852529	UNCHANGED
SNORD114-20	NA	NA	NA	-4.4693325843439	0.0455393153827708	DOWN	3.19402107737093	0.324375894609148	UNCHANGED
SNORD114-21	NA	NA	NA	-2.84219237245852	0.305466920327803	UNCHANGED	5.13434419321183	0.158665103186866	UNCHANGED
SNORD114-22	NA	NA	NA	0.342591891259817	0.936126969859308	UNCHANGED	4.28435022265456	0.29946252129593	UNCHANGED
SNORD114-23	NA	NA	NA	-1.36653152328816	0.595076039909946	UNCHANGED	3.98126273108737	0.183919206223238	UNCHANGED
SNORD114-24	NA	NA	NA	0.0913864574761928	0.984196498044908	UNCHANGED	4.74191319103396	0.0540501060547945	UNCHANGED
SNORD114-25	NA	NA	NA	0.948035778088108	0.707345355789892	UNCHANGED	6.25661942075973	0.0130101626354079	UP
SNORD114-26	NA	NA	NA	-0.0199117677232095	1	UNCHANGED	4.04674140060205	0.0817311152394426	UNCHANGED
SNORD114-27	NA	NA	NA	0.897032632284291	0.756644842771733	UNCHANGED	5.39308970338648	0.0758735037790412	UNCHANGED
SNORD114-28	NA	NA	NA	-1.84154252481524	0.373133050222959	UNCHANGED	4.47238799784212	0.0538021943917412	UNCHANGED
SNORD114-29	NA	NA	NA	1.08775637808964	0.681562574912252	UNCHANGED	6.12184072837256	0.0269026500086083	UP
SNORD114-3	NA	NA	NA	-0.53851585574912	0.826814609720609	UNCHANGED	4.36988589167514	0.0776320165497443	UNCHANGED
SNORD114-30	NA	NA	NA	0	1	UNCHANGED	6.55656978723293	0.00530558774100214	UP
SNORD114-31	NA	NA	NA	1.21366399842195	0.547830680955137	UNCHANGED	4.75681762899648	0.023841577860983	UP
SNORD114-4	NA	NA	NA	0.195110905217058	0.957629020283471	UNCHANGED	5.97604606568967	0.0315419509081116	UP
SNORD114-5	NA	NA	NA	-0.487567624891538	0.910186202260814	UNCHANGED	4.37340870285846	0.335521181783918	UNCHANGED
SNORD114-6	NA	NA	NA	-1.71664241988754	0.526099962689791	UNCHANGED	1.97224495781455	0.59838535778929	UNCHANGED
SNORD114-7	NA	NA	NA	-0.464656381791324	0.826838571655293	UNCHANGED	5.60070703833339	0.00140754467810165	UP
SNORD114-8	NA	NA	NA	-0.386495033403915	0.89954044476724	UNCHANGED	4.7974342627212	0.084972105795844	UNCHANGED
SNORD114-9	NA	NA	NA	0.89474825914519	0.67096100528228	UNCHANGED	6.27416184339953	0.000975909701189274	UP
SNORD115@	1.92352474872583	5.30468462114808e-05	UP	NA	NA	NA	NA	NA	NA
SNORD116-12	NA	NA	NA	2.55600677007454	0.507242240877868	UNCHANGED	-4.02625863796721	0.494398391864705	UNCHANGED
SNORD116-20	NA	NA	NA	-0.203906350438734	0.95234768883435	UNCHANGED	-7.87930038294285	0.0165994378367705	DOWN
SNORD116-21	NA	NA	NA	-1.34279241571877	0.633599618777221	UNCHANGED	-7.94297267747783	0.029035666114819	DOWN
SNORD116-24	NA	NA	NA	-1.94005622438799	0.500898119668199	UNCHANGED	-8.16260076907055	0.0350070254442105	DOWN
SNORD116-30	NA	NA	NA	0.228667729717825	0.927283472424167	UNCHANGED	3.69894611792337	0.0602892997136018	UNCHANGED
SNORD116-4	NA	NA	NA	1.13425748349494	0.38558515427649	UNCHANGED	-8.62292987597408	0.000128230463591314	DOWN
SNORD116@	0.421050301639759	7.34160807996548e-05	UNCHANGED	NA	NA	NA	NA	NA	NA
SNORD117	2.3119800946507	0.267171114050926	UNCHANGED	1.71020961612799	0.131137423534696	UNCHANGED	2.95824967790253	0.00196873270745831	UP
SNORD119	NA	NA	NA	1.99416848897546	0.106243785244133	UNCHANGED	2.66164997113319	0.0740137326519065	UNCHANGED
SNORD11B	NA	NA	NA	-0.622206225699642	0.762565096681606	UNCHANGED	2.00620971351088	0.3148901023138	UNCHANGED
SNORD12	-0.147760541347846	0.924235960176902	UNCHANGED	-0.998399421499062	0.417942253890487	UNCHANGED	2.09448492272023	0.117326070196134	UNCHANGED
SNORD121A	NA	NA	NA	0.551077784086587	0.840340351096613	UNCHANGED	1.97146641187154	0.508047536631342	UNCHANGED
SNORD123	NA	NA	NA	0.815187833974529	0.665827428933535	UNCHANGED	0.88502855574053	0.728193426428899	UNCHANGED
SNORD124	NA	NA	NA	2.06280601413622	0.0452493654690936	UP	2.03889983531511	0.137963245061116	UNCHANGED
SNORD125	NA	NA	NA	1.1286710297091	0.65469145963471	UNCHANGED	3.95867868255441	0.152616143396286	UNCHANGED
SNORD126	NA	NA	NA	1.42061333974254	0.650252151143797	UNCHANGED	3.75635462798837	0.329773373809478	UNCHANGED
SNORD127	NA	NA	NA	-0.322807613688694	0.870462255412798	UNCHANGED	1.17021030931433	0.497562507729196	UNCHANGED
SNORD12B	-0.173238952430843	0.936836530044543	UNCHANGED	-1.00763973332363	0.470770618128431	UNCHANGED	1.8074857179601	0.237527747344771	UNCHANGED
SNORD12C	-1.27437711452743	0.555422270938157	UNCHANGED	-0.567224483177662	0.765050251056827	UNCHANGED	2.49612390267899	0.180896054260983	UNCHANGED
SNORD13	-0.410261120933009	0.477128084039898	UNCHANGED	-2.32754460589369	0.290675153715593	UNCHANGED	3.93229381791418	0.153188722998192	UNCHANGED
SNORD133	0.788895318275506	0.202781200569731	UNCHANGED	NA	NA	NA	NA	NA	NA
SNORD139	0.0046774375667573	1	UNCHANGED	0.387064688470285	0.702848517065926	UNCHANGED	-0.413663353859378	0.770121780332977	UNCHANGED
SNORD13H	-0.790561491253553	0.761981025504119	UNCHANGED	NA	NA	NA	NA	NA	NA
SNORD13P2	-1.2756812153408	0.552600516919208	UNCHANGED	NA	NA	NA	NA	NA	NA
SNORD142	2.50299929496797	0.327047899259815	UNCHANGED	NA	NA	NA	NA	NA	NA
SNORD14A	0.309864387363713	0.88266107280347	UNCHANGED	1.05032324633846	0.0441452619715635	UP	0.617229979361153	0.357394734634444	UNCHANGED
SNORD14B	0.111723315508052	0.942656650023639	UNCHANGED	-0.577808751885529	0.416713746822847	UNCHANGED	0.53839925290265	0.483396908765645	UNCHANGED
SNORD14C	0.070512057882401	0.976361572735338	UNCHANGED	0.500770500937545	0.561660969128756	UNCHANGED	0.974460048442663	0.294695716384814	UNCHANGED
SNORD14D	0.193551743513567	0.916239548339838	UNCHANGED	0.05119532241236	0.973598794276338	UNCHANGED	1.98209620687279	0.0204684931046435	UP
SNORD14E	0.0342294776592403	0.989905982368181	UNCHANGED	2.97621706454267	0.00107281610328009	UP	2.69305835412625	0.0397809008959714	UP
SNORD159	-0.753413237275037	0.769934452601723	UNCHANGED	NA	NA	NA	NA	NA	NA
SNORD15A	0.132967156659689	0.962426826528361	UNCHANGED	0.486128787981873	0.741244424710558	UNCHANGED	4.4040521845722	0.000231638051081553	UP
SNORD15B	1.59176103495561	0.00011627718088165	UP	-2.73586193726185	0.0370136130872439	DOWN	2.06997963863832	0.223172276282771	UNCHANGED
SNORD16	NA	NA	NA	-1.07220567221505	0.307131268543781	UNCHANGED	0.894688322836865	0.361299881078197	UNCHANGED
SNORD168	-0.0857674351822441	0.978267444284403	UNCHANGED	NA	NA	NA	NA	NA	NA
SNORD17	0.0864238717876848	0.77690935370043	UNCHANGED	-5.646300515296	0.000352689137540967	DOWN	4.49180235285124	0.0319028672682389	UP
SNORD18A	NA	NA	NA	0.00431033805109204	1	UNCHANGED	1.71649676733172	0.226860469009754	UNCHANGED
SNORD18B	NA	NA	NA	1.03442343048083	0.267438763000573	UNCHANGED	0.773194859600708	0.536247174204813	UNCHANGED
SNORD18C	NA	NA	NA	-0.746004294849241	0.397163153187366	UNCHANGED	-0.53071922331733	0.634902280964004	UNCHANGED
SNORD19	NA	NA	NA	-0.158137985498576	0.902351831824021	UNCHANGED	0.978294316409095	0.2786827702563	UNCHANGED
SNORD19B	NA	NA	NA	-0.640166016125215	0.424601231805035	UNCHANGED	0.324634466614748	0.721117375759752	UNCHANGED
SNORD1A	NA	NA	NA	0.205218223763838	0.915411911290662	UNCHANGED	2.22254098018379	0.138500414277264	UNCHANGED
SNORD1B	NA	NA	NA	0.582506396384263	0.740426786904756	UNCHANGED	1.74488427859082	0.320453742635795	UNCHANGED
SNORD1C	NA	NA	NA	-0.0975635331136261	0.964666889273721	UNCHANGED	1.8227742056487	0.180725545441393	UNCHANGED
SNORD2	1.64697239908235	0.116030025506314	UNCHANGED	-1.72005305302881	0.00966545456197291	DOWN	1.43882498502701	0.0617751880664789	UNCHANGED
SNORD20	NA	NA	NA	0.622384649431802	0.613785872856134	UNCHANGED	2.17796675797566	0.0971951406393188	UNCHANGED
SNORD21	NA	NA	NA	0.270609653342053	0.779453016243325	UNCHANGED	0.74687596974837	0.324526053403282	UNCHANGED
SNORD22	-0.270993843501952	0.91591677537183	UNCHANGED	1.86069188011728	8.87793653600796e-06	UP	2.4212618312947	4.71899679463153e-06	UP
SNORD23	NA	NA	NA	2.58616515350656	0.00106806247769348	UP	1.16134356104689	0.356936060089256	UNCHANGED
SNORD24	-0.772566546170212	0.641940177783586	UNCHANGED	-1.24378920427548	0.25940270369053	UNCHANGED	1.49669933995195	0.0801775428801844	UNCHANGED
SNORD25	NA	NA	NA	2.48759329103806	0.00309824111057945	UP	-7.69115144950306	8.95401444268466e-05	DOWN
SNORD26	-0.447204211230803	0.807409675933943	UNCHANGED	1.94979943690658	0.00132056033806607	UP	3.77834357491874	1.37922315728978e-08	UP
SNORD27	0.742435246208489	0.819278772345676	UNCHANGED	1.77660678040142	0.000158337872763838	UP	2.48672121776217	1.44026919854282e-07	UP
SNORD28	0.914494080382808	0.775325724862215	UNCHANGED	1.37008409962643	0.0162909568048201	UP	2.08272664920265	0.00143504816263015	UP
SNORD29	-0.709208228533308	0.601681553370426	UNCHANGED	2.06885020513342	1.46020928593813e-06	UP	2.57009752039863	1.0738647526341e-07	UP
SNORD30	-0.159139487147845	0.959090621581632	UNCHANGED	1.35647333260175	0.00984069728795973	UP	2.508700686999	3.47982021037408e-07	UP
SNORD31	0.965114684675143	0.717287672432642	UNCHANGED	0.799559038491441	0.104557922422082	UNCHANGED	1.71588272070823	0.00168151144359223	UP
SNORD32A	0.133934993271376	0.910444737791341	UNCHANGED	1.93494516052492	0.0133660543926995	UP	1.2585917553636	0.309095987669815	UNCHANGED
SNORD33	-0.1514239776061	0.824162997913672	UNCHANGED	2.42232682520242	0.0165379844015612	UP	1.92191131130458	0.169823286210041	UNCHANGED
SNORD34	0.351723235278253	0.867256478252545	UNCHANGED	2.57161133145758	0.00385237812246877	UP	0.955783111979927	0.505962071533	UNCHANGED
SNORD35A	1.25374694247966	0.201882051676462	UNCHANGED	1.28226953480102	0.16726140338198	UNCHANGED	1.72078250601604	0.183282353669543	UNCHANGED
SNORD35B	1.09974776546533	0.699941784185311	UNCHANGED	1.52671930773061	0.0196862921133929	UP	0.252180439386747	0.846642259335801	UNCHANGED
SNORD36A	0.793540565434013	0.776553928127474	UNCHANGED	1.44269914601535	6.88437852454786e-07	UP	0.837515586239127	0.0338242746113299	UNCHANGED
SNORD36B	NA	NA	NA	2.55508150590313	6.64706535537765e-05	UP	0.943685207772821	0.334665454387021	UNCHANGED
SNORD36C	3.79670371117491	0.0333728248407243	UP	0.883975627927054	0.0986714066814996	UNCHANGED	0.928209901297807	0.148303439588296	UNCHANGED
SNORD37	NA	NA	NA	-0.107936203703611	0.96055311567808	UNCHANGED	1.0851680925059	0.470132107157169	UNCHANGED
SNORD38A	NA	NA	NA	2.82788399190264	1.44550695483731e-07	UP	1.08812343574624	0.169258131949289	UNCHANGED
SNORD38B	NA	NA	NA	1.90999316481624	0.00117026924512319	UP	1.45679130352629	0.0624397094165404	UNCHANGED
SNORD3A	-0.252686751195603	0.104560485489471	UNCHANGED	-5.35028029919707	0.031745485708611	DOWN	2.27925626397981	0.578034267725947	UNCHANGED
SNORD3B-1	NA	NA	NA	-4.10710151117767	0.129550645338018	UNCHANGED	3.15622080270978	0.436631450166892	UNCHANGED
SNORD3B-2	NA	NA	NA	-17.0306405492372	2.69483114667232e-10	DOWN	5.3065407297775	0.220176912469409	UNCHANGED
SNORD3C	-0.0722224345728621	0.975885950604106	UNCHANGED	-4.07646300002808	0.226114639695753	UNCHANGED	1.56213805502801	0.7931381925025	UNCHANGED
SNORD3D	NA	NA	NA	-3.62599872816502	0.167564254878678	UNCHANGED	1.43493436256097	0.744320840428568	UNCHANGED
SNORD42A	NA	NA	NA	1.18299072366004	0.320858311993572	UNCHANGED	1.26290937746284	0.381600895755402	UNCHANGED
SNORD42B	0.517868891463753	0.790396493579092	UNCHANGED	0.0551326549878443	0.985195865704372	UNCHANGED	1.4995623022346	0.243542400150646	UNCHANGED
SNORD43	0.0440860108972236	0.98046859838676	UNCHANGED	-1.35053369423118	0.374199516985125	UNCHANGED	0.935009409070984	0.572977302234614	UNCHANGED
SNORD44	0.501547300597833	0.820195231213385	UNCHANGED	-0.396506215182313	0.572518763511761	UNCHANGED	2.02491802429748	0.00112629443777311	UP
SNORD45A	1.04232811668661	0.624716164955326	UNCHANGED	-2.72368477552055	0.00215700184981331	DOWN	0.479713953812748	0.591577880862719	UNCHANGED
SNORD45B	NA	NA	NA	-2.42465154019752	0.00156752594317076	DOWN	0.247502583133659	0.765234776285072	UNCHANGED
SNORD45C	-0.371339002825294	0.872544455274433	UNCHANGED	-2.10920526248826	0.0314758492498324	DOWN	0.474964530724488	0.628421732540478	UNCHANGED
SNORD46	-1.43258626361072	0.281073925421428	UNCHANGED	2.42907300969315	0.00572196813159704	UP	2.04910355967271	0.112781195008256	UNCHANGED
SNORD47	0.642740149680603	0.670846922823939	UNCHANGED	1.57422320887741	3.8847971397697e-05	UP	1.53624115396403	0.0034828588102352	UP
SNORD48	1.25470091915337	0.547801712923009	UNCHANGED	2.09485147756767	0.000318257732508812	UP	0.951283624959765	0.261756090813324	UNCHANGED
SNORD49A	1.16319885362255	0.324163570677806	UNCHANGED	-1.97111449090553	0.0571661915538534	UNCHANGED	0.611352105681105	0.706784334449205	UNCHANGED
SNORD49B	NA	NA	NA	2.91851929883456	0.0182427549740875	UP	2.28846752247472	0.129874989966003	UNCHANGED
SNORD4A	0.223098846618486	0.888462972347319	UNCHANGED	1.78075519922575	0.0576451611836169	UNCHANGED	2.44000105655833	0.058437571653165	UNCHANGED
SNORD4B	-0.460048209513712	0.850689888726655	UNCHANGED	2.6587663083563	0.00320642604699778	UP	2.57223267787242	0.0289244705283618	UP
SNORD5	NA	NA	NA	-1.61192017681468	0.0146174587805129	DOWN	0.385065231174818	0.606221958524235	UNCHANGED
SNORD50A	NA	NA	NA	1.51105092447479	0.0476557664587372	UP	3.10280990322205	0.000366575591809799	UP
SNORD50B	2.07061054570323	0.338377531712057	UNCHANGED	1.7483809147337	0.00110895444192784	UP	1.88024808494064	0.0123612442697461	UP
SNORD51	NA	NA	NA	2.74340984711268	2.19174253624536e-05	UP	1.10981260518222	0.209624228099002	UNCHANGED
SNORD52	-0.201075224607265	0.936074140577886	UNCHANGED	1.28452842189355	0.0366388197327315	UP	0.7944859809769	0.370505628767868	UNCHANGED
SNORD53	NA	NA	NA	0.214948227237674	0.940006263487747	UNCHANGED	3.01178755440517	0.19554485586117	UNCHANGED
SNORD54	NA	NA	NA	0.580305791085	0.50419609016964	UNCHANGED	0.572469928736869	0.565272336610383	UNCHANGED
SNORD55	1.82475311122102	0.380856543934575	UNCHANGED	2.37751836593486	0.00045557505652236	UP	1.71436956606492	0.0868572236664713	UNCHANGED
SNORD56	NA	NA	NA	2.21921518316086	0.0136474374464141	UP	0.461698014960759	0.783488070962308	UNCHANGED
SNORD57	NA	NA	NA	3.21862405046037	0.000158525704976742	UP	1.77937896608384	0.154833926391281	UNCHANGED
SNORD58A	-1.41727423176381	0.437473060161669	UNCHANGED	-0.515508594260295	0.660568697504167	UNCHANGED	0.779505124669376	0.553943879709947	UNCHANGED
SNORD58C	NA	NA	NA	2.17012552255663	0.00120186477606089	UP	1.01443403821803	0.327950405232709	UNCHANGED
SNORD59A	NA	NA	NA	0.485739846219664	0.636429432292586	UNCHANGED	1.33177380813829	0.139008010843829	UNCHANGED
SNORD59B	NA	NA	NA	0.278192002572556	0.809333142620311	UNCHANGED	0.850154858403861	0.40859300512417	UNCHANGED
SNORD6	NA	NA	NA	-0.74010788960832	0.394827107381061	UNCHANGED	1.51792547621616	0.010849989083249	UP
SNORD60	1.67319088720097	0.479688990837791	UNCHANGED	2.57998405499784	0.000610329627030951	UP	1.89628275381944	0.0813103578671372	UNCHANGED
SNORD62A	NA	NA	NA	0.149115555484254	0.94124496515862	UNCHANGED	2.45856971997556	0.0317843077893428	UP
SNORD62B	-0.650128145910654	0.654572162950281	UNCHANGED	0.408099014258461	0.732785265664238	UNCHANGED	1.64527901403821	0.130006020969752	UNCHANGED
SNORD63	NA	NA	NA	0.516426120682531	0.69511712560992	UNCHANGED	1.39677794026696	0.265513766551923	UNCHANGED
SNORD63B	-0.0105523838353379	0.999616177196988	UNCHANGED	NA	NA	NA	NA	NA	NA
SNORD65	2.20998701551982	0.283892596537351	UNCHANGED	2.39686925638739	0.00503343408170115	UP	2.08112962389196	0.0826629714159228	UNCHANGED
SNORD66	NA	NA	NA	1.05847477119829	0.442022932893824	UNCHANGED	0.2641849993767	0.864650982491388	UNCHANGED
SNORD67	0.355481190892149	0.909227676600091	UNCHANGED	-1.15216400151065	0.37533284451585	UNCHANGED	2.03343178449582	0.0209511030770666	UP
SNORD68	-0.435491257740465	0.703251711710325	UNCHANGED	3.02980202732654	5.01293155545184e-07	UP	0.453284178773833	0.690382665349047	UNCHANGED
SNORD69	-0.289244542364094	0.905022528450482	UNCHANGED	0.0415745950495215	0.98300326010525	UNCHANGED	1.43288522001958	0.0651987490863406	UNCHANGED
SNORD7	NA	NA	NA	-0.0308865270903094	0.999147332340789	UNCHANGED	2.17721077820468	0.138416852331882	UNCHANGED
SNORD70	NA	NA	NA	0.581866615733365	0.789612728922319	UNCHANGED	4.43629604067571	0.0179872438999983	UP
SNORD71	-1.49929549679635	0.553072985354315	UNCHANGED	-0.829515162084682	0.746364986917797	UNCHANGED	3.4041490942882	0.2172437809212	UNCHANGED
SNORD72	NA	NA	NA	-1.11979771409427	0.506545822171987	UNCHANGED	2.87242286231427	0.0604258372348855	UNCHANGED
SNORD74	0.0540524133329539	0.975885950604106	UNCHANGED	-0.622718450740748	0.586293451309529	UNCHANGED	2.53893207083689	0.00649989313451389	UP
SNORD75	NA	NA	NA	1.26651190585573	0.233570894161914	UNCHANGED	3.40142237256096	0.000175803671111664	UP
SNORD76	0.0641891974971837	0.943457106128425	UNCHANGED	0.483519794028988	0.429568165899044	UNCHANGED	2.15980927984311	0.000625361411932358	UP
SNORD77	NA	NA	NA	-0.662396720557237	0.516617420424677	UNCHANGED	1.15137598543259	0.208972710459846	UNCHANGED
SNORD78	NA	NA	NA	0.166644262306186	0.86093396508999	UNCHANGED	2.10514554555699	0.00290363234933516	UP
SNORD79	-0.0808458821004589	0.972929784958567	UNCHANGED	1.81161203455865	4.01177101621237e-05	UP	1.61387696923766	0.00602753077613057	UP
SNORD8	NA	NA	NA	-0.92538392348619	0.637394679414676	UNCHANGED	2.31545684798352	0.245247192779187	UNCHANGED
SNORD80	-0.666113513864059	0.463843168437319	UNCHANGED	0.533345894975133	0.172755177277037	UNCHANGED	1.07242186421708	0.0272536774851601	UP
SNORD81	NA	NA	NA	1.92302124140761	4.4539797472157e-05	UP	2.15471851930795	0.000110975360669695	UP
SNORD82	NA	NA	NA	-0.272168962093198	0.912668928749398	UNCHANGED	2.95285135185602	0.149818652523026	UNCHANGED
SNORD83A	0.384765631579176	0.86648303963928	UNCHANGED	-1.16169118417879	0.388756811667906	UNCHANGED	0.498214357000775	0.766866374650329	UNCHANGED
SNORD83B	-0.560275788574647	0.832557158864826	UNCHANGED	1.64065142746199	0.044269586650335	UP	-0.130170371427395	0.949426058095617	UNCHANGED
SNORD84	0.232386517596832	0.900167756512731	UNCHANGED	-0.366893677874012	0.632661296513579	UNCHANGED	0.58248943967788	0.415737678625889	UNCHANGED
SNORD87	NA	NA	NA	1.53838717003382	0.00582759066145001	UP	1.51743229716766	0.0258586700512823	UP
SNORD88A	NA	NA	NA	2.51137510384905	0.0803960281925013	UNCHANGED	3.89310094260116	0.0189094513139619	UP
SNORD88B	-0.693488017324351	0.751206876145778	UNCHANGED	3.39494843777746	7.90782063767285e-06	UP	1.9849284699699	0.0867948613538099	UNCHANGED
SNORD88C	NA	NA	NA	2.88007136923515	0.0105189433370163	UP	3.38809513945841	0.0125273785963181	UP
SNORD89	NA	NA	NA	0	1	UNCHANGED	0	1	UNCHANGED
SNORD9	NA	NA	NA	-0.671846252526649	0.682755329722449	UNCHANGED	1.81265004485812	0.166184038249157	UNCHANGED
SNORD91A	NA	NA	NA	1.59256805517655	0.391321556728898	UNCHANGED	1.77460073766944	0.443266779371869	UNCHANGED
SNORD91B	NA	NA	NA	1.33236542481923	0.432721498059714	UNCHANGED	3.39851426486101	0.0352501739428064	UP
SNORD92	NA	NA	NA	0.83966905012201	0.709741214866104	UNCHANGED	3.18451317663303	0.163843929429074	UNCHANGED
SNORD93	0.658994460782305	0.811326067872077	UNCHANGED	0.179970666842117	0.895931465411055	UNCHANGED	0.203990604070482	0.885252330476599	UNCHANGED
SNORD94	-0.264207967784827	0.911594003353428	UNCHANGED	1.31284657835435	0.087394284104581	UNCHANGED	3.90420452686309	5.48852817424282e-06	UP
SNORD95	1.34527174471431	0.507074971150373	UNCHANGED	2.47274502030105	0.000499571311467619	UP	2.42947607664258	0.0111940313847138	UP
SNORD96A	-0.230088476611071	0.920092032450153	UNCHANGED	-0.539663249615724	0.294789200994528	UNCHANGED	1.2002705538142	0.0153807476811895	UP
SNORD97	0.639689656124519	0.396967450534311	UNCHANGED	-1.8789593863417	0.108214378248862	UNCHANGED	3.60655453818301	0.00327619371831721	UP
SNORD98	NA	NA	NA	-1.58339152891498	0.231676124338878	UNCHANGED	1.99333262131813	0.0692647265242266	UNCHANGED
SNORD99	NA	NA	NA	1.86313347832464	0.0155162054705781	UP	1.61868227490132	0.0766037556338157	UNCHANGED
SNPH	0.899054177194047	8.53271459486017e-05	UNCHANGED	-0.319882427986101	0.751798045169446	UNCHANGED	-0.290473101889987	0.864286026194138	UNCHANGED
SNRK	-0.298139772947731	0.376556477546786	UNCHANGED	-0.892288634467206	0.00299395777271635	UNCHANGED	0.440936794256865	0.343204341807029	UNCHANGED
SNRK-AS1	0.610668477858114	0.680952915674183	UNCHANGED	0.80779030466655	0.421013001546726	UNCHANGED	2.704913831455	0.0171462688653906	UP
SNRNP200	-0.202025751055697	0.0257472689442902	UNCHANGED	0.972121988813093	6.40496619114582e-05	UNCHANGED	1.03052994795188	0.00522754123935983	UP
SNRNP25	-0.177514993743033	0.656988598625664	UNCHANGED	1.97691473603142	0.0029175606287078	UP	1.03935335621164	0.354615906498166	UNCHANGED
SNRNP27	0.542294566929129	0.120425077107026	UNCHANGED	0.630550735023484	0.0384124665930276	UNCHANGED	0.436953317200051	0.368350124481266	UNCHANGED
SNRNP35	-0.00808710431739409	0.988355257674742	UNCHANGED	1.50896950871814	0.0134533837903243	UP	0.557568397468048	0.61321250795785	UNCHANGED
SNRNP40	-0.144288725841078	0.803797865637519	UNCHANGED	1.96803616204819	4.91584360389262e-07	UP	1.82173248939583	0.00207324858625638	UP
SNRNP48	0.478893246958816	0.234827519179792	UNCHANGED	-0.614348775765629	0.0125387879799727	UNCHANGED	-0.0193829255765177	0.98461490767622	UNCHANGED
SNRNP70	-0.126148257560145	0.401399753681667	UNCHANGED	4.14373951815739	8.07314548951186e-09	UP	1.25978993045115	0.31995316643285	UNCHANGED
SNRPA	-0.292295138573362	0.0718454276382379	UNCHANGED	2.536117045892	0.000243193356918378	UP	0.0453892787787438	0.992646605205583	UNCHANGED
SNRPA1	-0.288986023542215	0.690503791378134	UNCHANGED	1.0136306301903	0.19270691411066	UNCHANGED	2.64156916188456	0.0109119516561518	UP
SNRPA1P1	0.153415326267048	0.817711081520783	UNCHANGED	NA	NA	NA	NA	NA	NA
SNRPB	-0.112938934640619	0.600542193931167	UNCHANGED	2.35687231576892	0.00115855805195316	UP	0.630711765909945	0.64621929556977	UNCHANGED
SNRPB2	0.036307245727957	0.948543107614873	UNCHANGED	-0.0199636845229196	0.996220268366634	UNCHANGED	0.783760853978408	0.524037068694418	UNCHANGED
SNRPBP1	1.16241531451018	0.290236243777279	UNCHANGED	NA	NA	NA	NA	NA	NA
SNRPC	-0.53286530473612	0.0472569581309547	UNCHANGED	1.82139015342471	1.96778824323584e-07	UP	1.00577026241321	0.072879977777846	UNCHANGED
SNRPCP2	-0.135056335547586	0.588318265534452	UNCHANGED	NA	NA	NA	NA	NA	NA
SNRPCP4	-0.867893545551885	0.431957108072858	UNCHANGED	NA	NA	NA	NA	NA	NA
SNRPCP5	-2.24675263542315	0.210458033612507	UNCHANGED	NA	NA	NA	NA	NA	NA
SNRPCP6	-0.235580009224094	0.874123528682817	UNCHANGED	NA	NA	NA	NA	NA	NA
SNRPCP7	0.302847933954215	0.729870462182507	UNCHANGED	NA	NA	NA	NA	NA	NA
SNRPCP9	0.0285688916032547	0.990630315244293	UNCHANGED	NA	NA	NA	NA	NA	NA
SNRPD1	0.57792120613741	0.20304882040368	UNCHANGED	0.886284895745492	0.261642383759687	UNCHANGED	1.94049638721441	0.0808044932017639	UNCHANGED
SNRPD2	-0.193335678618943	0.362811441644675	UNCHANGED	1.5965825170274	0.0442143717445738	UP	1.03559610651423	0.439672565110862	UNCHANGED
SNRPD2P1	-0.223499978200586	0.305405825200727	UNCHANGED	NA	NA	NA	NA	NA	NA
SNRPD3	0.218410585947209	0.152847343005925	UNCHANGED	0.792126990110621	0.406450483228585	UNCHANGED	0.516077700590875	0.7576635530853	UNCHANGED
SNRPE	-0.121167404861188	0.869530235193302	UNCHANGED	0.176038408133611	0.771935477348343	UNCHANGED	3.5709893457236	9.14867413300006e-09	UP
SNRPEP11	-0.05596765662973	0.977652422388529	UNCHANGED	NA	NA	NA	NA	NA	NA
SNRPEP2	-0.36091248607855	0.798699505834438	UNCHANGED	NA	NA	NA	NA	NA	NA
SNRPEP4	-0.200078161658393	0.773836469522908	UNCHANGED	NA	NA	NA	NA	NA	NA
SNRPF	-0.327894188588058	0.547301517399962	UNCHANGED	2.63685396925808	5.55179609541163e-12	UP	2.90414996021916	1.4019034209847e-07	UP
SNRPFP1	-0.161831033590316	0.837227662453871	UNCHANGED	NA	NA	NA	NA	NA	NA
SNRPG	0.525661331260837	0.570891157365864	UNCHANGED	0.0326492261525618	0.980383579171463	UNCHANGED	3.03281631956257	0.000167829138345504	UP
SNRPGP10	0.465826563540972	0.4632002459159	UNCHANGED	NA	NA	NA	NA	NA	NA
SNRPGP15	0.136585078746311	0.831028431233159	UNCHANGED	NA	NA	NA	NA	NA	NA
SNRPGP18	0.816243046050596	0.661508533116721	UNCHANGED	NA	NA	NA	NA	NA	NA
SNRPGP2	0.556269828789752	0.47602259340042	UNCHANGED	NA	NA	NA	NA	NA	NA
SNRPGP4	-1.65750659094495	0.612281400967194	UNCHANGED	NA	NA	NA	NA	NA	NA
SNRPGP5	0.941786739025075	0.743439892085286	UNCHANGED	NA	NA	NA	NA	NA	NA
SNRPN	0.493501468032249	0.486196117056651	UNCHANGED	2.10367636101284	0.33854074212499	UNCHANGED	3.49846963885615	0.276604458637939	UNCHANGED
SNTA1	-0.177838687693202	0.782954641359879	UNCHANGED	0.818290351043352	0.285709117542662	UNCHANGED	-1.09688253376104	0.345912872614662	UNCHANGED
SNTB1	5.83177931248134	1.25857571918754e-05	UP	-1.07913138112965	0.0427986647244693	DOWN	-1.43983699122048	0.0715144543619058	UNCHANGED
SNTB2	-0.613337415283729	0.00039443739161057	UNCHANGED	-2.04932377857728	0.00255659002235111	DOWN	-1.44019472318034	0.191220760945085	UNCHANGED
SNTG1	NA	NA	NA	7.87974698473205	1.54283639707004e-11	UP	7.07065217717727	1.21854543258764e-05	UP
SNTG2	-0.575759144432355	0.828652501434297	UNCHANGED	5.29154473002793	2.74752374715589e-12	UP	9.22299485181384	2.57311324250245e-18	UP
SNTG2-AS1	-2.57631928586823	0.283636772701939	UNCHANGED	6.80283892357987	1.44192337971823e-20	UP	5.43209404126714	4.28938445434387e-07	UP
SNU13	0.190203944238971	0.266529848445032	UNCHANGED	0.79439460145125	0.396760393771112	UNCHANGED	-0.523009147476193	0.74923845559395	UNCHANGED
SNUPN	0.278016171601049	0.466904739563798	UNCHANGED	-0.45573858879648	0.554882141175875	UNCHANGED	-0.879672450477281	0.423293276037363	UNCHANGED
SNURF	-0.935051483550811	0.541059128651193	UNCHANGED	-1.7563582857282	0.325558920728365	UNCHANGED	2.48763686346522	0.243444552073432	UNCHANGED
SNURFL	-0.851577782853601	0.65716213115395	UNCHANGED	NA	NA	NA	NA	NA	NA
SNW1	0.179671515602561	0.563192609729887	UNCHANGED	0.560900889517982	0.328849040741266	UNCHANGED	1.23550313033654	0.125039958958439	UNCHANGED
SNX1	0.326621789121847	0.0228611214081311	UNCHANGED	0.317073673783932	0.626426246372504	UNCHANGED	-0.266415328126553	0.807015826088448	UNCHANGED
SNX10	0.530375952391037	0.72072331888011	UNCHANGED	4.56813322569152	1.18348233218719e-06	UP	3.35896973696587	0.0170904305661746	UP
SNX11	0.110114372937723	0.81617504826778	UNCHANGED	-0.458788166645567	0.537215467171733	UNCHANGED	-1.43291249220851	0.147088794632356	UNCHANGED
SNX12	0.0969460937283051	0.644908309354853	UNCHANGED	-0.508611512891445	0.586927366545613	UNCHANGED	-1.66950120531213	0.181922529764291	UNCHANGED
SNX13	0.234951255773228	0.200821201745419	UNCHANGED	-1.67639401815562	7.87544775008172e-11	DOWN	0.579950022309424	0.155864135954821	UNCHANGED
SNX14	0.457584015560486	0.00356501513132007	UNCHANGED	-1.29990718239434	1.9589137541888e-07	DOWN	-0.0590067469652849	0.922614796625437	UNCHANGED
SNX16	0.577797997503624	0.242244588996371	UNCHANGED	-1.2534731958395	0.000187120125080804	DOWN	0.0688658692285457	0.923876408284765	UNCHANGED
SNX17	0.0597043180444929	0.793347887556601	UNCHANGED	0.540562488099132	0.044044516803142	UNCHANGED	-0.503632788600054	0.233141681769639	UNCHANGED
SNX18	0.973256797490485	7.95592402235247e-15	UNCHANGED	-0.447946492194113	0.409366914620221	UNCHANGED	-1.30419364137333	0.075505034576506	UNCHANGED
SNX18P16	3.57185835473229	0.0317694011105515	UP	NA	NA	NA	NA	NA	NA
SNX18P18	4.11835388246094	0.0349258327689751	UP	NA	NA	NA	NA	NA	NA
SNX18P19	3.79784917963262	0.0961664873830011	UNCHANGED	NA	NA	NA	NA	NA	NA
SNX18P20	4.5294123578361	0.0135996977608929	UP	NA	NA	NA	NA	NA	NA
SNX18P24	4.36194861277794	0.0035015819553488	UP	NA	NA	NA	NA	NA	NA
SNX18P7	1.89339649281985	0.529583722521941	UNCHANGED	NA	NA	NA	NA	NA	NA
SNX19	0.191275989532999	0.0855113020868491	UNCHANGED	-1.37793457776406	2.51963057888292e-09	DOWN	0.33876964598857	0.403501592775421	UNCHANGED
SNX19P1	0.589230849102157	0.800678996619678	UNCHANGED	NA	NA	NA	NA	NA	NA
SNX19P2	0.367234782766243	0.521234373932309	UNCHANGED	NA	NA	NA	NA	NA	NA
SNX19P3	-0.0396117308091105	0.958223324081436	UNCHANGED	NA	NA	NA	NA	NA	NA
SNX2	0.416048258631653	0.0281127138556972	UNCHANGED	-0.156472311627925	0.514647022521158	UNCHANGED	0.027925289022677	0.961081716957293	UNCHANGED
SNX20	NA	NA	NA	7.81706096964475	8.76438924320606e-13	UP	1.44347787386876	0.45907151751655	UNCHANGED
SNX21	0.029756787955669	0.946361973123819	UNCHANGED	-0.0413387810845616	0.976518015662007	UNCHANGED	-1.65259408730037	0.11545514999236	UNCHANGED
SNX22	-0.0175977602486568	0.980267521463611	UNCHANGED	1.29183846343179	0.0625304095446186	UNCHANGED	2.05234764256009	0.0357968135040139	UP
SNX24	0.379006006924359	0.21928095513089	UNCHANGED	0.146776015130206	0.677010791288158	UNCHANGED	-0.136996005011319	0.798916356362429	UNCHANGED
SNX25	-0.341360940671475	0.132581284561187	UNCHANGED	-2.20295918353419	6.44008567575781e-08	DOWN	-0.601375973139729	0.37994372933187	UNCHANGED
SNX25P1	-0.510752869584948	0.205189277453772	UNCHANGED	NA	NA	NA	NA	NA	NA
SNX27	0.293287827077452	0.0203181951749819	UNCHANGED	0.375409155347269	0.176494061507263	UNCHANGED	0.26760998705444	0.552350429852608	UNCHANGED
SNX29	-0.162096104477272	0.445033394722556	UNCHANGED	-1.2950564187695	0.085250477903735	UNCHANGED	1.0212011904651	0.402133120711416	UNCHANGED
SNX29P1	NA	NA	NA	-1.34679799813731	0.621414048994785	UNCHANGED	1.88009484966555	0.605089968611119	UNCHANGED
SNX29P2	NA	NA	NA	2.07374859330659	0.173192280023015	UNCHANGED	5.06724144601035	0.00241677592002952	UP
SNX2P1	1.67433031723423	0.47514413054859	UNCHANGED	NA	NA	NA	NA	NA	NA
SNX3	0.714270458794794	5.7543077432199e-11	UNCHANGED	-0.360148430577216	0.223134796080885	UNCHANGED	-1.22227210308919	0.00195644776977704	DOWN
SNX30	0.101912751737168	0.77347894884752	UNCHANGED	-1.01314186026877	0.00235752923695185	DOWN	-0.360271173723193	0.53703961961164	UNCHANGED
SNX31	NA	NA	NA	-0.286714245575113	0.914001696974006	UNCHANGED	-0.644608034800925	0.836147198554929	UNCHANGED
SNX32	2.59360824839199	0.0624167458480537	UNCHANGED	2.98957943032386	6.20773987452562e-07	UP	2.31312225434025	0.00925455962320626	UP
SNX33	0.469830133088863	0.000172843828441968	UNCHANGED	-0.842318288143264	0.233129287221803	UNCHANGED	-1.48497519257878	0.149233596000981	UNCHANGED
SNX4	0.287230710970349	0.305977018600937	UNCHANGED	-0.414749075183581	0.0563701909384212	UNCHANGED	0.800603746107267	0.00457390704602914	UNCHANGED
SNX5	0.0712980834415829	0.844603324195189	UNCHANGED	0.133763745702492	0.89938548146006	UNCHANGED	1.24844662800449	0.288769854823543	UNCHANGED
SNX5P1	0.822681472443621	0.0205114081380969	UNCHANGED	NA	NA	NA	NA	NA	NA
SNX5P2	-0.0405541207119571	0.927941588780994	UNCHANGED	NA	NA	NA	NA	NA	NA
SNX6	0.203626025444689	0.325086588294526	UNCHANGED	-1.39907913688789	0.00881678128829627	DOWN	-0.114862443829087	0.931172738415252	UNCHANGED
SNX6P1	-0.036527592075353	0.916873602685288	UNCHANGED	NA	NA	NA	NA	NA	NA
SNX7	-0.399470214099491	0.25627344715489	UNCHANGED	-2.34481320313151	1.04526050604006e-05	DOWN	-2.74853995312369	0.000302828216857893	DOWN
SNX8	0.402661706920703	0.0130575303411456	UNCHANGED	2.13571554158737	8.01787669589668e-09	UP	-0.407917480012722	0.556930284707123	UNCHANGED
SNX9	-0.225582751194319	0.116664304739495	UNCHANGED	-0.649121945892647	0.0257250928496646	UNCHANGED	-1.54377752588602	0.000133258263463732	DOWN
SNX9-AS1	-1.49649415672154	0.505095050820589	UNCHANGED	NA	NA	NA	NA	NA	NA
SOAT1	0.699206251022718	1.06609275800761e-11	UNCHANGED	-1.98328211128577	8.80537065346333e-11	DOWN	-2.26712888521059	1.32816236243874e-07	DOWN
SOAT2	-1.65778270720205	0.611075289932862	UNCHANGED	0.218844802781974	0.930820847355376	UNCHANGED	-2.64516326753495	0.273585972822001	UNCHANGED
SOBP	1.55962489772224	0.000342726821502363	UP	0.70275388933504	0.26453565149039	UNCHANGED	-2.47684742145788	0.00297597065828709	DOWN
SOCAR	0.0566117593440503	0.957533599432092	UNCHANGED	NA	NA	NA	NA	NA	NA
SOCS1	-2.06324143750476	0.028191494354161	DOWN	3.86156219429177	7.72849717563755e-07	UP	0.826640390753446	0.565909776794173	UNCHANGED
SOCS2	0.449601920693205	0.311996258846424	UNCHANGED	0.4895239424477	0.644804466743031	UNCHANGED	0.318096414531229	0.866394670999554	UNCHANGED
SOCS2-AS1	-1.69623408253992	0.365116494034899	UNCHANGED	0.636655297276237	0.591192432936363	UNCHANGED	0.505788750524368	0.7849754985523	UNCHANGED
SOCS3	0.433071127086455	0.0457166239653735	UNCHANGED	0.971198586121915	0.345805487954855	UNCHANGED	-3.04986492529887	0.0282764925871199	DOWN
SOCS3-DT	1.86914275376952	0.435809413626684	UNCHANGED	1.27343379127763	0.323924014824378	UNCHANGED	1.68697935269158	0.224190028021441	UNCHANGED
SOCS4	0.140340486310508	0.591446723309764	UNCHANGED	-1.65408293213568	0.00144030743152251	DOWN	-0.0776167983943414	0.959215269432255	UNCHANGED
SOCS5	-0.839127468030157	4.75895326297598e-07	UNCHANGED	-3.40520831700261	2.32138001963398e-25	DOWN	-1.94771610841927	4.01966500365119e-05	DOWN
SOCS5P3	-1.51681618458377	0.438393799464258	UNCHANGED	NA	NA	NA	NA	NA	NA
SOCS5P4	-0.192177611234249	0.929430825967305	UNCHANGED	NA	NA	NA	NA	NA	NA
SOCS6	-0.168703263973414	0.554605760869826	UNCHANGED	-1.87217930526587	0.00427449743753253	DOWN	-0.659989402860175	0.576882165112675	UNCHANGED
SOCS7	0.956352304275536	4.49640663171661e-08	UNCHANGED	0.906149318821623	0.206257787787161	UNCHANGED	1.02114926748791	0.360231700850171	UNCHANGED
SOD1	0.179643545086051	0.286664943157077	UNCHANGED	0.0386560094712371	0.986217255722765	UNCHANGED	0.0419154394545796	0.998830614346543	UNCHANGED
SOD1P2	0.360975133002474	0.917393923785305	UNCHANGED	NA	NA	NA	NA	NA	NA
SOD2	0.875640198807	1.16838270107247e-06	UNCHANGED	-1.40872474401055	0.000201562994679987	DOWN	0.113864400903563	0.897067806681482	UNCHANGED
SOD2-OT1	-0.286331869455766	0.916316481631792	UNCHANGED	2.81834007348658	7.34125571161556e-06	UP	2.27896066524761	0.00627088703071579	UP
SOD3	-1.0616721877684	0.530681364608774	UNCHANGED	3.49109539195394	0.000205766147765004	UP	-5.48539411138449	0.000169491014784775	DOWN
SOGA1	0.112721544895706	0.2824022293088	UNCHANGED	-0.00900951385568427	1	UNCHANGED	1.32582694087855	0.266840384855767	UNCHANGED
SOGA3	-0.826404377365291	0.0365272359234921	UNCHANGED	2.89369498294357	0.00542354626654161	UP	1.53817769389504	0.38207856443798	UNCHANGED
SOHLH1	NA	NA	NA	22.6189261275102	1.56981384101728e-31	UP	18.8077260322856	3.87775188469277e-12	UP
SOHLH2	NA	NA	NA	0.105109836895942	0.971035073264876	UNCHANGED	0.816611239010047	0.719084252175208	UNCHANGED
SON	0.0249710577484261	0.787597718482555	UNCHANGED	-0.851273502931604	0.402249747117104	UNCHANGED	0.786381782643487	0.635194511997194	UNCHANGED
SONP1	0.497712827314378	0.00431135711260793	UNCHANGED	NA	NA	NA	NA	NA	NA
SORBS1	-0.466559386935294	0.592317481607688	UNCHANGED	2.06473151226589	0.00769554267038712	UP	1.99048602451814	0.0997731893656258	UNCHANGED
SORBS2	-2.00666320522032	4.69604756887698e-33	DOWN	-3.00475324683846	2.7494293065313e-05	DOWN	-7.17300928571663	1.47572035683797e-12	DOWN
SORBS3	-2.01957303821242	2.80497487873584e-79	DOWN	1.36837081092185	0.00637267684144856	UP	-2.41816984014801	0.000918020237100607	DOWN
SORCS1	4.92892577011308	2.59076377439688e-07	UP	5.56762821373536	4.721214081235e-09	UP	6.96078399368678	6.08445928885074e-07	UP
SORCS2	3.66534715790348	2.54276068138568e-29	UP	0.681546619877536	0.346319653968701	UNCHANGED	-6.3082106367869	2.21685231069946e-12	DOWN
SORCS3	NA	NA	NA	-3.76226750368292	0.136299563918032	UNCHANGED	-8.72288519365561	0.0165523595192612	DOWN
SORD	0.691707981550792	0.00645840311826625	UNCHANGED	-0.0743922425276166	0.949831739847134	UNCHANGED	-0.334682834104537	0.811681212621706	UNCHANGED
SORD2P	0.645996025928419	0.2414916227954	UNCHANGED	NA	NA	NA	NA	NA	NA
SORL1	0.994094831350821	0.226670788405858	UNCHANGED	3.24865646313059	2.98135938125732e-09	UP	2.74620727786857	0.000817601583508387	UP
SORT1	0.0287535449259108	0.83733339450584	UNCHANGED	-1.59441075140645	1.37627902756878e-05	DOWN	-1.42489206008577	0.0116460773480254	DOWN
SOS1	0.0489055747156788	0.783266478479691	UNCHANGED	-0.957783562143528	0.00029651593057801	UNCHANGED	0.564952924050612	0.181210275627825	UNCHANGED
SOS2	0.292072111370017	0.148516085528903	UNCHANGED	-1.10900969437087	0.0327876071326569	DOWN	0.686609696257674	0.42923617324818	UNCHANGED
SOST	NA	NA	NA	-0.164664136758702	0.986131033573552	UNCHANGED	-5.77170506032095	0.348667964954996	UNCHANGED
SOSTDC1	-3.31895525863745	7.7685526526955e-14	DOWN	4.81029470574447	4.24065185408366e-06	UP	1.8122629106331	0.295753339813386	UNCHANGED
SOWAHA	NA	NA	NA	-0.152664623792563	0.953076567767319	UNCHANGED	0.752474402782052	0.741486321830754	UNCHANGED
SOWAHB	NA	NA	NA	0.593026523154101	0.711685064474875	UNCHANGED	-1.74819118630151	0.303387458504971	UNCHANGED
SOWAHC	-2.61281770862523	4.20995847121035e-21	DOWN	0.340320861895823	0.399036467886023	UNCHANGED	0.12278385866682	0.872340299506911	UNCHANGED
SOWAHD	NA	NA	NA	3.38053958452169	0.000329559808442188	UP	-1.00955015896732	0.550258421058899	UNCHANGED
SOX1	NA	NA	NA	4.18226300097749	0.128243998658543	UNCHANGED	1.80239338533838	0.703633853404417	UNCHANGED
SOX1-OT	NA	NA	NA	2.44230180758249	0.537668044970281	UNCHANGED	0.78229389100562	0.920103643963275	UNCHANGED
SOX10	NA	NA	NA	3.63297810809167	0.0156065218659221	UP	3.2704250418911	0.141584994257924	UNCHANGED
SOX11	-0.705069916394705	3.79657872790012e-16	UNCHANGED	2.43500540881362	1.38340967774107e-05	UP	1.55621445184642	0.0851703255345228	UNCHANGED
SOX12	-0.313743830861223	0.151130140339595	UNCHANGED	4.15728172319298	1.31510360754051e-08	UP	1.22506619827961	0.343190800426872	UNCHANGED
SOX13	-0.524373653962727	0.164013942694613	UNCHANGED	2.77871484388783	2.52699154769044e-09	UP	1.94401371105626	0.00664285794345809	UP
SOX14	NA	NA	NA	3.95123438168232	0.540331677688815	UNCHANGED	2.47998868806408	0.824869636425947	UNCHANGED
SOX15	2.82926416349748	3.24682373919893e-05	UP	1.45337096463687	0.0499720657436577	UP	0.825096512956787	0.479995329361759	UNCHANGED
SOX17	NA	NA	NA	8.03914952988544	2.6461101374546e-08	UP	-0.260054540733705	0.95396782453846	UNCHANGED
SOX18	-0.100222710359399	0.977652422388529	UNCHANGED	8.54584934047289	1.03490583950316e-17	UP	-1.20184556259026	0.546675125134929	UNCHANGED
SOX2	0.692236410876479	0.00043895306268872	UNCHANGED	0.352639953514456	0.926252337117999	UNCHANGED	-0.952722016472888	0.848495133302046	UNCHANGED
SOX2-OT	NA	NA	NA	0.138350402357036	0.959064240113639	UNCHANGED	0.00960339382090482	1	UNCHANGED
SOX3	NA	NA	NA	8.91918780133643	1.55583514562202e-06	UP	7.43498470143153	0.00880496411329808	UP
SOX30	NA	NA	NA	2.44041309370767	0.0118113797511089	UP	-0.665569602451229	0.71480988840936	UNCHANGED
SOX4	-0.355204522496871	0.000552247682977202	UNCHANGED	2.36217386748765	2.49310312129622e-12	UP	1.30882522006931	0.0141400327064961	UP
SOX5	-4.95885456141057	5.40460762677857e-27	DOWN	4.37807351015808	3.30511295080168e-09	UP	7.40974504177323	2.01758628295904e-12	UP
SOX5-AS1	NA	NA	NA	-0.433871271181149	0.94236774047108	UNCHANGED	0.640798083335076	0.947063649197609	UNCHANGED
SOX5P1	-4.5174656894735	0.00145947527237266	DOWN	NA	NA	NA	NA	NA	NA
SOX6	-5.09050972642217	6.38912417274691e-10	DOWN	1.06384002207605	0.208885918799846	UNCHANGED	1.14329256525553	0.382887002996039	UNCHANGED
SOX7	1.24697724666859	0.515835940345809	UNCHANGED	7.6389719626389	7.0463687747751e-26	UP	4.14531015219554	0.000159439658915832	UP
SOX8	-1.77937908065568	1.69228303658766e-06	DOWN	6.1433776641736	3.41252816534199e-11	UP	4.96342028648094	0.000459557497352496	UP
SOX9	-1.03627923969521	6.43386152446428e-06	DOWN	1.39048967070528	0.119624077822434	UNCHANGED	0.967526875474007	0.518969310439403	UNCHANGED
SOX9-AS1	NA	NA	NA	2.90303851669255	0.0047636833644121	UP	5.32910991665296	0.000134140074097522	UP
SP1	-0.369593000284052	0.0128871243664949	UNCHANGED	-0.357457842997979	0.22776504595654	UNCHANGED	0.471005223310246	0.290547526463182	UNCHANGED
SP100	-0.308033592697178	0.017185943627853	UNCHANGED	-2.57848766386331	0.000105470929914864	DOWN	-8.42181768352739	4.41683518350309e-19	DOWN
SP110	0.395226523229683	0.0982821959560714	UNCHANGED	-0.742821003010704	0.231575588720239	UNCHANGED	-4.40326074069919	1.50033540741662e-08	DOWN
SP140	0.188164733509417	0.869436926232016	UNCHANGED	3.80450035056684	0.000114348052395086	UP	0.0124242704569454	1	UNCHANGED
SP140L	0.304306962627469	0.146670685168572	UNCHANGED	-1.90204803623289	0.00587790257659019	DOWN	-7.53898753976141	1.02021888635801e-14	DOWN
SP2	-0.268889028959705	0.21631057850102	UNCHANGED	1.42973164249241	0.0586234058473027	UNCHANGED	-0.678378793386562	0.611760511447113	UNCHANGED
SP2-AS1	0.329623173476382	0.871469415502162	UNCHANGED	-1.59285132477921	0.0804625211477555	UNCHANGED	1.02838064512349	0.415347973593111	UNCHANGED
SP2-DT	1.9432115946876	0.137296230897293	UNCHANGED	NA	NA	NA	NA	NA	NA
SP3	0.00106352319712562	0.999488135680407	UNCHANGED	-0.247050265872794	0.377612547656325	UNCHANGED	1.59362040139858	3.37245218668287e-06	UP
SP3P	-0.209735083396738	0.808088617083163	UNCHANGED	NA	NA	NA	NA	NA	NA
SP4	-0.609631428180362	0.211830915767255	UNCHANGED	0.651626902453739	0.0178606698725421	UNCHANGED	2.31195502993286	3.95589806267571e-11	UP
SP5	NA	NA	NA	7.19853546645042	2.80330245437852e-09	UP	3.83215820428496	0.0426332917163747	UP
SP6	-0.0468975601200012	0.985864394863453	UNCHANGED	0.121800605511684	0.948788304093769	UNCHANGED	-4.07073705569264	0.0151487786751119	DOWN
SP7	NA	NA	NA	0.940344392198603	0.677431181633263	UNCHANGED	0.61230665319742	0.867425035056014	UNCHANGED
SP8	0.779534809423362	0.147166957776567	UNCHANGED	9.15134371792026	2.54740425951512e-05	UP	9.01517375550907	0.00609778276280158	UP
SP9	NA	NA	NA	5.69510889969455	2.18971614363039e-09	UP	6.59348250693343	4.96694457898082e-07	UP
SPA17	1.45972571825992	0.0689107504258873	UNCHANGED	-1.21331390739085	0.0232045481155039	DOWN	-0.592934035175715	0.451415861814184	UNCHANGED
SPA17P1	0.96445637174145	0.450194109094548	UNCHANGED	NA	NA	NA	NA	NA	NA
SPAAR	1.34327959373042	0.398489511271675	UNCHANGED	-1.06996649187668	0.258080095860595	UNCHANGED	-10.4701744620226	3.63628938830061e-08	DOWN
SPACA4	NA	NA	NA	1.55398462783745	0.41102109192424	UNCHANGED	2.67739562775539	0.185945923796086	UNCHANGED
SPACA6	-0.596353827266019	0.195165490987905	UNCHANGED	1.83771727853333	0.0304426643028984	UP	-2.49274050252591	0.0487926723451057	DOWN
SPACA9	0.282712471927178	0.556892279131343	UNCHANGED	0.0842314872814491	0.903269036578122	UNCHANGED	-1.25732943562895	0.0673395200628487	UNCHANGED
SPAG1	0.408709371779927	0.801937597452367	UNCHANGED	-2.03040805079636	0.00141895002052701	DOWN	-2.31705251296468	0.00191704445479395	DOWN
SPAG16	-0.0628868454793604	0.908839836703164	UNCHANGED	-0.804937751806278	0.0353193522615046	UNCHANGED	-0.0186816555523706	0.997001407260395	UNCHANGED
SPAG16-DT	NA	NA	NA	0.420318162950501	0.860408063699908	UNCHANGED	0.498892210663179	0.877652845751955	UNCHANGED
SPAG17	NA	NA	NA	1.66715277460093	0.0391692649639419	UP	2.12621533368051	0.0462129160427183	UP
SPAG4	-0.176101283958943	0.892738514169965	UNCHANGED	1.14927027828276	0.18106023503675	UNCHANGED	-1.54658544385236	0.221901159022267	UNCHANGED
SPAG5	0.0794118145865724	0.904670948416852	UNCHANGED	1.569761250002	0.0419630799026604	UP	2.31837510294444	0.0430881324128667	UP
SPAG5-AS1	0.832339723890151	0.732374872185767	UNCHANGED	1.70507863953103	0.0634265426192501	UNCHANGED	2.16511156925629	0.0657342099385536	UNCHANGED
SPAG6	NA	NA	NA	3.95318301801998	0.00152134778411489	UP	4.91360860841881	0.00432487020671073	UP
SPAG7	0.376787799343571	0.067432656085405	UNCHANGED	1.64117029308535	0.0148715121754042	UP	0.929251263636259	0.417527342326111	UNCHANGED
SPAG8	0.509232253741367	0.779375307077825	UNCHANGED	2.36754233505811	2.51349094721688e-08	UP	1.56378136093784	0.0109119516561518	UP
SPAG9	0.242077579889122	0.015351746821512	UNCHANGED	-1.29426337135138	0.0860992375882059	UNCHANGED	0.573814682263654	0.674138412627514	UNCHANGED
SPANXA2-OT1	NA	NA	NA	-1.98131389807571	0.270934119405893	UNCHANGED	-5.81571305923043	0.0172058582652655	DOWN
SPANXB1	0.417507700313744	0.490192961418618	UNCHANGED	NA	NA	NA	NA	NA	NA
SPANXC	0.414887555670559	0.854665704405493	UNCHANGED	NA	NA	NA	NA	NA	NA
SPANXN3	NA	NA	NA	-3.15961394025969	0.586927852528086	UNCHANGED	-8.12022270511954	0.318260766058873	UNCHANGED
SPARC	0.791125818306551	7.18134988825581e-94	UNCHANGED	-1.50654098420746	0.000547710049536254	DOWN	-4.23263304424289	5.29148033555278e-12	DOWN
SPARCL1	NA	NA	NA	7.900016843919	4.88799372192966e-27	UP	3.88238622675708	0.000546787789868346	UP
SPART	0.59426468036178	2.04065031773269e-06	UNCHANGED	-0.738901120291263	0.255786095775974	UNCHANGED	-0.0836282988273023	0.962678518314276	UNCHANGED
SPART-AS1	NA	NA	NA	2.79747151254845	0.00102088744803444	UP	3.41607052956145	0.00385016148013019	UP
SPAST	0.0720256805486323	0.827419711469422	UNCHANGED	-0.497314221800903	0.053879400578198	UNCHANGED	0.453777494570124	0.239694784641924	UNCHANGED
SPATA1	0.914689522936797	0.375843468374989	UNCHANGED	-2.39155101545216	0.00915437783589347	DOWN	1.73086941112098	0.0245834927126016	UP
SPATA12	1.47302449800277	0.577175525302016	UNCHANGED	1.11302652687038	0.445734268521243	UNCHANGED	6.42630419340866	9.61016373962684e-06	UP
SPATA13	0.754211936472293	0.00401952107358621	UNCHANGED	1.41795608675913	0.0612158938776258	UNCHANGED	2.56119513980806	0.0191823306497291	UP
SPATA13-AS1	NA	NA	NA	0.390853433065727	0.911674056585533	UNCHANGED	3.99918381165222	0.24601243663263	UNCHANGED
SPATA16	-2.90094020845199	0.0153751921805724	DOWN	NA	NA	NA	NA	NA	NA
SPATA17	1.08568225759561	0.522457026623857	UNCHANGED	0.761244215728682	0.354459863950116	UNCHANGED	3.30461386447996	9.87264320192796e-05	UP
SPATA18	0.360177976589159	0.1203211175292	UNCHANGED	-1.9166292367781	0.0247646659771422	DOWN	-1.54416341611209	0.257177322638077	UNCHANGED
SPATA2	0.387730719080559	0.206402442065347	UNCHANGED	1.41811525071068	0.0345468045291131	UP	-0.0799266292929596	0.970306692427378	UNCHANGED
SPATA20	0.0241449672278596	0.905196693625196	UNCHANGED	1.07024751796094	0.180672105631824	UNCHANGED	-1.34218242960286	0.274517262623616	UNCHANGED
SPATA20P1	-1.16989349150631	0.0188909677245096	DOWN	NA	NA	NA	NA	NA	NA
SPATA21	0.129191285075459	0.971013907278473	UNCHANGED	-0.874536012146892	0.548231415488626	UNCHANGED	2.78099703405853	0.020731011653555	UP
SPATA22	NA	NA	NA	4.85245899494555	0.000195869356451482	UP	1.09830333377986	0.655022424483037	UNCHANGED
SPATA24	-1.43279996715297	0.081999726080967	UNCHANGED	1.34379306643417	0.000974285576313874	UP	0.88837559975391	0.130483365138941	UNCHANGED
SPATA25	-0.719040496926563	0.60171006126391	UNCHANGED	1.4069489487342	0.0854221825719461	UNCHANGED	1.45725134071859	0.226313025999478	UNCHANGED
SPATA2L	-0.411642803646122	0.515265359068715	UNCHANGED	1.2068640302437	0.10441808285586	UNCHANGED	0.00697716776174695	1	UNCHANGED
SPATA31C1	NA	NA	NA	-0.587388792160112	0.861096486433889	UNCHANGED	-5.54801549095704	0.152174531980978	UNCHANGED
SPATA31C2	NA	NA	NA	5.88146540722632	5.81294719140892e-06	UP	6.09602903835651	0.000446516680180447	UP
SPATA32	NA	NA	NA	2.11814270527168	0.152100660051855	UNCHANGED	1.90398202393076	0.281911112618474	UNCHANGED
SPATA33	-0.0918926905606479	0.896601934661643	UNCHANGED	2.00823357460154	0.00182240504458629	UP	1.00679720858564	0.350311097211963	UNCHANGED
SPATA4	4.05404268805124	0.0380610562341393	UP	-2.15687366647287	0.120191714128079	UNCHANGED	-2.58402060837075	0.0643550932520595	UNCHANGED
SPATA41	NA	NA	NA	1.37330258508681	0.278362391383595	UNCHANGED	-0.52508009597442	0.799035583738931	UNCHANGED
SPATA42	NA	NA	NA	2.27972641659391	0.184885229444466	UNCHANGED	0.637328636458472	0.818665915955555	UNCHANGED
SPATA45	NA	NA	NA	-0.298128790494272	0.876752953085952	UNCHANGED	0.68753121622577	0.69227412908997	UNCHANGED
SPATA46	NA	NA	NA	0.644814916568307	0.755762683958777	UNCHANGED	3.24136793080689	0.106316592410062	UNCHANGED
SPATA5	-0.524440771359583	0.0113018665117647	UNCHANGED	-0.630663592721001	0.303780439221457	UNCHANGED	2.8524277528149	0.000246576857433712	UP
SPATA5L1	0.402595044524385	0.456765741268574	UNCHANGED	1.39611932777046	0.00557679121586078	UP	0.91102719645497	0.262796671264317	UNCHANGED
SPATA6	-0.566525782838859	0.36864702477629	UNCHANGED	0.463539369364973	0.419710098412949	UNCHANGED	0.78228926981698	0.337415907261417	UNCHANGED
SPATA6L	0.159807091915937	0.936840988943462	UNCHANGED	0.443973552221179	0.692809137256223	UNCHANGED	1.09551103272202	0.327927808058174	UNCHANGED
SPATA7	0.224956038975885	0.69623439056369	UNCHANGED	0.271944571199399	0.664192423116235	UNCHANGED	1.34405081224699	0.074201262550329	UNCHANGED
SPATA9	-0.126775235599699	0.915507120756148	UNCHANGED	-0.752621983580967	0.29489200388558	UNCHANGED	0.939156469901442	0.276901740772002	UNCHANGED
SPATC1	NA	NA	NA	1.5536474491744	0.235765454101315	UNCHANGED	-4.31251065523388	0.0380543427550654	DOWN
SPATC1L	-1.14731607234247	8.4506390997006e-06	DOWN	3.2406123686649	0.000261750609920362	UP	0.250847318663567	0.905969706439055	UNCHANGED
SPATS1	NA	NA	NA	2.20702822833141	0.150754462847858	UNCHANGED	3.42789580783668	0.0349181105557313	UP
SPATS2	0.704635500463347	1.29045729930454e-11	UNCHANGED	1.17683175632811	2.28100692680059e-08	UP	0.842006439705736	0.00859931199930864	UNCHANGED
SPATS2L	1.30368034524705	6.89682426453357e-34	UP	1.78697310822242	1.53599629728111e-07	UP	1.74718452105502	0.0007295451039906	UP
SPC24	0.101282969204433	0.933677238943056	UNCHANGED	2.52568477535153	0.00142473978351169	UP	2.16952101233774	0.0809631981086245	UNCHANGED
SPC25	2.66659274434561	0.0628110685043403	UNCHANGED	1.48038521647305	0.00322810935685283	UP	2.31098068202331	0.000918020237100607	UP
SPCS1	0.555100410469481	0.00228392964146357	UNCHANGED	-0.073808636659548	0.852680795201704	UNCHANGED	-0.899484980127838	0.0345804797125268	UNCHANGED
SPCS2	0.0448772295117334	0.97301959467508	UNCHANGED	0.191545016120457	0.749414753780975	UNCHANGED	2.56377721991051	9.70731081516652e-06	UP
SPCS2P4	0.140174351812318	0.74305302977731	UNCHANGED	NA	NA	NA	NA	NA	NA
SPCS3	2.4811291997989	2.86301742834193e-132	UP	-1.26530391964725	2.69903031695659e-10	DOWN	-1.22165797102743	3.47410662311671e-05	DOWN
SPDEF	NA	NA	NA	4.32835662610278	0.000187120125080804	UP	0.913172980978643	0.626042510381784	UNCHANGED
SPDL1	0.617617402020077	0.00101294259522938	UNCHANGED	-0.451194774123171	0.082210659510496	UNCHANGED	0.724862209918188	0.0416164078462645	UNCHANGED
SPDYA	-0.0749928371415463	0.978267444284403	UNCHANGED	0.347266533141636	0.695353965580527	UNCHANGED	2.54223690481404	0.00020098780048649	UP
SPDYC	NA	NA	NA	0.411867180679874	0.887717630456031	UNCHANGED	0.388493922738271	0.929821823396086	UNCHANGED
SPDYE1	0.652586073956055	0.523389192047716	UNCHANGED	0.364047541465692	0.699035211116806	UNCHANGED	4.63780896966196	8.5977142964894e-12	UP
SPDYE12	-0.953581264502258	0.675037724241675	UNCHANGED	NA	NA	NA	NA	NA	NA
SPDYE16	NA	NA	NA	-1.12904897289646	0.614798183682358	UNCHANGED	1.587120675838	0.565843695685802	UNCHANGED
SPDYE18	-0.0184505062428121	0.993031804046583	UNCHANGED	0.762783879597501	0.611279657442277	UNCHANGED	4.55486990646615	0.000648898537189881	UP
SPDYE19P	-0.869680510842449	0.266861440458726	UNCHANGED	NA	NA	NA	NA	NA	NA
SPDYE2	0.739909330972468	0.647706137560584	UNCHANGED	2.49269786828308	0.0462855799806938	UP	7.70553375328892	1.13560623617981e-15	UP
SPDYE21	-0.101957797177766	0.959050064257331	UNCHANGED	NA	NA	NA	NA	NA	NA
SPDYE22P	-0.154572032875022	0.943230291561291	UNCHANGED	NA	NA	NA	NA	NA	NA
SPDYE2B	0.58146433609151	0.770759745609048	UNCHANGED	-0.758702652343567	0.686520064542705	UNCHANGED	5.47915951260545	0.000741796008239507	UP
SPDYE3	-0.677727962624441	0.188390470292683	UNCHANGED	1.13478757999845	0.0122799700387264	UP	2.86090310332083	6.41085941792518e-08	UP
SPDYE5	0.228184529094505	0.769360243140559	UNCHANGED	-0.648117090200318	0.583698900575423	UNCHANGED	4.47167662379063	3.57816665367182e-08	UP
SPDYE6	-0.707424932936469	0.629846070523078	UNCHANGED	1.47838273624479	0.280356770018033	UNCHANGED	4.78948559000025	0.000210746298875443	UP
SPECC1	0.0363677336903621	0.904670948416852	UNCHANGED	-1.6428375204704	0.042630114432553	DOWN	-1.11192136001583	0.408058396178172	UNCHANGED
SPECC1L	-0.276116222346655	0.323749281066255	UNCHANGED	0.371581098510179	0.701641296582814	UNCHANGED	-0.332200699578719	0.83817030901716	UNCHANGED
SPEF1	NA	NA	NA	3.34788660191614	0.0149772582198646	UP	1.96303805229087	0.311715190902045	UNCHANGED
SPEF2	-2.2354112415384	0.0207717553882716	DOWN	1.23938293592758	0.167837830014863	UNCHANGED	4.96203569344548	2.55847161251977e-05	UP
SPEG	0.725513476308902	1.12368019466604e-06	UNCHANGED	1.8114774583167	0.00100497096065004	UP	-1.31874053540982	0.138304351899904	UNCHANGED
SPEGNB	2.11593090120562	0.315072491731183	UNCHANGED	2.130911270611	0.00207943794873392	UP	-1.78071083869601	0.0969066525358804	UNCHANGED
SPEM2	NA	NA	NA	0.867292634258303	0.715596117389166	UNCHANGED	-0.959320721630484	0.779301502877858	UNCHANGED
SPEN	-1.0823991056195	5.11611736971037e-40	DOWN	0.984386215214498	0.0063887087889178	UNCHANGED	0.656438053762197	0.268699948410681	UNCHANGED
SPEN-AS1	0.318223202588856	0.842097833124539	UNCHANGED	NA	NA	NA	NA	NA	NA
SPESP1	NA	NA	NA	-1.49624348811323	0.329597890105089	UNCHANGED	0.226307328268687	0.94883093450076	UNCHANGED
SPG11	0.412475958823945	0.0015278479717613	UNCHANGED	-0.969214639084198	0.0683926917003927	UNCHANGED	0.57619824432338	0.525047902130345	UNCHANGED
SPG21	0.489610007946277	0.0073156508516028	UNCHANGED	0.201540116733285	0.763027571599409	UNCHANGED	-0.0410465557037144	0.986518493921052	UNCHANGED
SPG7	0.110617711043473	0.589787633778029	UNCHANGED	1.77981108292259	0.0126140546600783	UP	1.03991260049627	0.388910033359468	UNCHANGED
SPHK1	-1.01582535427747	0.00504826993083826	DOWN	0.507375375954233	0.577837598812041	UNCHANGED	-3.20055800492375	0.00418245505560277	DOWN
SPHK2	0.103937896244717	0.790081077160916	UNCHANGED	2.75428852208152	2.18770771226887e-05	UP	0.576758795951417	0.642005496314411	UNCHANGED
SPHKAP	NA	NA	NA	10.2925849567852	9.39794930548901e-13	UP	13.4024743093062	3.32872385204143e-11	UP
SPI1	2.52024817706848	0.244531303704287	UNCHANGED	6.5290086581458	7.15066929297439e-32	UP	-0.927310554975803	0.364141346775534	UNCHANGED
SPIB	NA	NA	NA	7.23805678174789	3.15806469256974e-11	UP	4.08865429868969	0.0150788564728534	UP
SPICE1	-0.201643398575192	0.666967401117133	UNCHANGED	-0.323596225030497	0.477418242390653	UNCHANGED	2.65214549960352	1.56639588972283e-07	UP
SPIDR	-0.363078055601329	0.180305323009632	UNCHANGED	0.486682921277866	0.108704887724769	UNCHANGED	0.367630164188399	0.453879363935873	UNCHANGED
SPIN1	-0.443306585417338	0.00417129117072223	UNCHANGED	-0.431147303496936	0.144055029445446	UNCHANGED	0.19738403801831	0.71012273337981	UNCHANGED
SPIN2A	0.710422305612051	0.719617611792888	UNCHANGED	-1.41247863803238	0.444975057610999	UNCHANGED	3.46923362213251	0.090114138059471	UNCHANGED
SPIN2B	-0.632172928902909	0.337130403057969	UNCHANGED	2.59362301719866	0.00420698133798158	UP	2.98716597452724	0.0276067932190824	UP
SPIN3	0.0418527492823029	0.952312084356372	UNCHANGED	0.895595454935684	0.379561086975032	UNCHANGED	1.31780274895964	0.388736338279018	UNCHANGED
SPIN4	-0.582644846820677	0.598168249814797	UNCHANGED	-0.556166124843306	0.586856571107988	UNCHANGED	-0.525858813709888	0.752223854201228	UNCHANGED
SPINDOC	-0.609636443211334	1.30747095163891e-05	UNCHANGED	2.92852585652769	3.59907356340698e-18	UP	0.766603106153376	0.179630059919228	UNCHANGED
SPINK13	NA	NA	NA	-0.453126985114443	0.831656985851286	UNCHANGED	3.1557075779811	0.0800433190631416	UNCHANGED
SPINK5	4.73645971666767	0.0026651950557582	UP	8.12066700193357	3.16083912876248e-08	UP	9.15231716780354	1.07180369719425e-05	UP
SPINK6	NA	NA	NA	-5.19019928672113	0.0438463753651338	DOWN	-6.56482107218367	0.0723780618776359	UNCHANGED
SPINK7	NA	NA	NA	-1.31523966370712	0.561984736329696	UNCHANGED	3.29567957186401	0.200282060860088	UNCHANGED
SPINK8	NA	NA	NA	1.89234776161686	0.285354701102607	UNCHANGED	5.62297826437002	0.00145910178337915	UP
SPINK9	NA	NA	NA	-1.765835585612	0.398663678503301	UNCHANGED	4.66028797468277	0.0449730290568742	UP
SPINT1	-4.13666360746116	9.86549925391768e-27	DOWN	3.93882599293634	1.24672835548883e-05	UP	-3.22852240634153	0.0415709040621955	DOWN
SPINT1-AS1	-2.10163817072135	0.310784237702577	UNCHANGED	NA	NA	NA	NA	NA	NA
SPINT2	0.564477833673761	0.136012595368527	UNCHANGED	4.84767022470717	1.53248699303386e-05	UP	4.61696440755751	0.00703266814144028	UP
SPIRE1	0.573204028848156	2.72087378027134e-05	UNCHANGED	-1.13836840644173	0.0909519814255715	UNCHANGED	-1.11197567734791	0.295794550376827	UNCHANGED
SPIRE2	0.703164328930753	0.642982561649564	UNCHANGED	3.30749696343055	5.32566211899427e-05	UP	1.9420447413895	0.141924490570951	UNCHANGED
SPN	NA	NA	NA	7.40270241976387	1.67251533204346e-15	UP	4.82455214915488	0.000571170922635192	UP
SPNS1	-0.166033384479658	0.421810651833351	UNCHANGED	2.26916236403766	0.00041997221154357	UP	-0.337771094762708	0.80079972095769	UNCHANGED
SPNS2	5.61403543538737	6.52879322105371e-11	UP	4.92372062019431	2.13919740956501e-09	UP	0.326518441683644	0.861827451512996	UNCHANGED
SPNS3	NA	NA	NA	3.56894341164809	0.000596412886726919	UP	-5.31237719831416	0.0150276731898101	DOWN
SPOCD1	-0.0619311218059391	0.716011645674006	UNCHANGED	-5.45962337310458	1.07610735807541e-08	DOWN	-9.97755068899449	2.60926171072552e-13	DOWN
SPOCK1	0.277763654064074	0.146741517366838	UNCHANGED	-4.85915384451355	1.59583987479105e-09	DOWN	-6.76379874095833	9.65328216341962e-09	DOWN
SPOCK2	-0.662593485388102	0.418982631236503	UNCHANGED	7.8785363478174	2.68728785923696e-23	UP	5.62050678180281	2.11872230490868e-06	UP
SPOCK3	3.27317459846763	0.0851179006016773	UNCHANGED	9.054927484004	1.96375471839323e-15	UP	9.70997486402992	7.40441690379945e-10	UP
SPON1	1.243460135782	0.0100624760122491	UP	2.84401654910334	0.00016722037672221	UP	1.79729302210259	0.139930203152041	UNCHANGED
SPON2	0.912228666414302	0.223305848125407	UNCHANGED	3.51903914047114	1.40147391951026e-08	UP	-1.9843079112478	0.0456135931033109	DOWN
SPOP	-0.68843546334719	0.00369035086666957	UNCHANGED	0.329713492964152	0.702270316912645	UNCHANGED	-0.648306358375464	0.605588327620987	UNCHANGED
SPOPL	-0.022739106243095	0.96051156232773	UNCHANGED	-1.12983545777413	6.68378905952545e-06	DOWN	0.203327572653208	0.645995155944163	UNCHANGED
SPOPL-DT	-0.0240069795304182	0.990671821290819	UNCHANGED	NA	NA	NA	NA	NA	NA
SPOUT1	-0.330029500169076	0.237936165965153	UNCHANGED	2.59336217222379	3.10453911833947e-22	UP	0.860495890664408	0.0454960526863145	UNCHANGED
SPP1	-1.51803385036953	1.58439316294525e-31	DOWN	5.67464480424507	8.07621021363071e-07	UP	-6.3393257404889	0.000582552011912239	DOWN
SPP2	NA	NA	NA	2.49021432768887	0.111169849943825	UNCHANGED	5.74055205073795	0.000332081872871729	UP
SPPL2A	-0.0607715316774059	0.869436926232016	UNCHANGED	-2.81874697275693	1.26764074620831e-05	DOWN	0.438601604956783	0.730377691344819	UNCHANGED
SPPL2B	0.396532586504411	0.110208988741465	UNCHANGED	3.82514465814354	3.70032336821545e-08	UP	2.03163112835672	0.0715068108528964	UNCHANGED
SPPL3	0.335548673741015	0.156780700164148	UNCHANGED	1.69444695130792	0.000698087394289871	UP	0.434962141221771	0.644619205842113	UNCHANGED
SPR	0.924093073703959	0.00362280456230015	UNCHANGED	-1.95790288589772	0.000188616969244208	DOWN	-3.85293673742661	5.70165655788094e-08	DOWN
SPRED1	1.56050618219321	8.0839649223482e-47	UP	-0.532339047795597	0.430013133201832	UNCHANGED	0.960839509866694	0.327957675943212	UNCHANGED
SPRED2	-0.49687334434211	2.13007104690536e-05	UNCHANGED	0.330154197331686	0.523622264155767	UNCHANGED	-0.667477201114378	0.364024798863823	UNCHANGED
SPRED3	-0.288983421316624	0.0111403888420021	UNCHANGED	-1.67353980241423	0.0395292867858198	DOWN	-3.07009057179321	0.00685171701898085	DOWN
SPRING1	0.182263308964599	0.181114204662177	UNCHANGED	-0.359780481757698	0.262669072054886	UNCHANGED	-0.242498204103441	0.64621929556977	UNCHANGED
SPRING1P2	-0.130848470040777	0.83020738665258	UNCHANGED	NA	NA	NA	NA	NA	NA
SPRN	-0.797571515026838	0.435799980462479	UNCHANGED	2.90559179715626	2.68995950854814e-11	UP	-0.632933676033142	0.415558581317919	UNCHANGED
SPRNP1	NA	NA	NA	2.27083475926157	0.189789222360752	UNCHANGED	4.37941263653534	0.0209024272929923	UP
SPRR2A	9.6800907411601	5.99812779382788e-15	UP	NA	NA	NA	NA	NA	NA
SPRR2D	4.769417367565	0.00151377059033784	UP	NA	NA	NA	NA	NA	NA
SPRR2E	8.0261546447689	3.19536995856141e-10	UP	NA	NA	NA	NA	NA	NA
SPRR2F	NA	NA	NA	2.68155145482501	0.3158551715258	UNCHANGED	0.669389615971453	0.895531458592014	UNCHANGED
SPRR2G	5.31669023521062	0.00033757592090844	UP	-0.0244616814834275	1	UNCHANGED	-7.80266510208685	0.0333699583079468	DOWN
SPRTN	0.0611396416342769	0.896724971728285	UNCHANGED	-1.16837817742285	8.89482208081953e-06	DOWN	0.477435054673856	0.211340468778091	UNCHANGED
SPRY1	-1.84092082053661	0.00431130186701804	DOWN	4.18700331526005	1.52912613907092e-12	UP	3.21325872338325	0.000337642583535203	UP
SPRY2	0.992248385462969	2.44045954239668e-08	UNCHANGED	1.3224407613029	0.0668777527479739	UNCHANGED	-0.221006369945792	0.887816683611661	UNCHANGED
SPRY3	-0.132075655316284	0.832011217065374	UNCHANGED	-2.46867781632883	0.00776155208119773	DOWN	-1.54371089039111	0.259463756101668	UNCHANGED
SPRY4	-1.02044291215394	8.00987463466327e-30	DOWN	1.19345662073264	0.0635854149569155	UNCHANGED	-0.8563673066544	0.422382676118785	UNCHANGED
SPRY4-AS1	-0.172223780654085	0.891224130425537	UNCHANGED	-0.0942121241182586	0.963313586034174	UNCHANGED	1.30299514777967	0.433276923236126	UNCHANGED
SPRYD3	0.58480283499841	0.000913353346871164	UNCHANGED	-0.00136783612187753	1	UNCHANGED	-1.86406464511229	3.57091067207145e-06	DOWN
SPRYD4	0.0980419168044312	0.828696593660449	UNCHANGED	0.308849804565109	0.360826436634653	UNCHANGED	0.566312379587589	0.215234238207286	UNCHANGED
SPRYD7	1.00257794279877	4.55601832042419e-05	UP	-0.658651723263238	0.210437036186362	UNCHANGED	-1.16477835053653	0.114331392032413	UNCHANGED
SPSB1	-0.580521721042293	0.00469807187396573	UNCHANGED	-0.484446177832102	0.430563413024314	UNCHANGED	-7.34705707314954	2.49856271075967e-22	DOWN
SPSB2	0.0735866341958149	0.933870610724523	UNCHANGED	0.326419937041494	0.38296247958677	UNCHANGED	-0.466281896632473	0.359521711791483	UNCHANGED
SPSB3	0.903160440633476	0.779361395534259	UNCHANGED	3.25974244774712	2.53127004983274e-06	UP	-7.93194826771202	1.74441066685051e-13	DOWN
SPSB4	-0.578277592928175	0.816514445303019	UNCHANGED	7.66921927934596	9.87879641592182e-44	UP	8.21734020736761	3.77851669676864e-25	UP
SPTA1	NA	NA	NA	2.07910126541127	0.24638906541451	UNCHANGED	3.29154625461632	0.139498982108667	UNCHANGED
SPTAN1	0.687271908590236	4.02820317683929e-29	UNCHANGED	-0.160347949419878	0.606056958138464	UNCHANGED	-0.357459860785616	0.416117096926837	UNCHANGED
SPTB	0.467357270822891	0.641795497918804	UNCHANGED	5.66295959121437	3.02386123533655e-08	UP	-0.317528124263764	0.896869415110757	UNCHANGED
SPTBN1	0.138198767450559	0.0349547410333543	UNCHANGED	-0.333692599656542	0.442110222702051	UNCHANGED	-0.195596170807494	0.799666367040802	UNCHANGED
SPTBN1-AS1	0.641870688230694	0.692396510577099	UNCHANGED	NA	NA	NA	NA	NA	NA
SPTBN2	1.23167619105153	3.12945290385267e-19	UP	5.45482242354179	2.6429850843226e-18	UP	3.91662380758725	3.07481702253095e-05	UP
SPTBN4	2.3228884105068	0.280070121450598	UNCHANGED	3.00363701627118	0.00566204239028407	UP	-1.8732222171629	0.297115721697163	UNCHANGED
SPTBN5	0.292116774487383	0.822339057994725	UNCHANGED	2.51247585846076	0.000376753194557099	UP	0.967275415553582	0.430290937208412	UNCHANGED
SPTLC1	0.217848464761839	0.228617788905505	UNCHANGED	-1.0015197480859	7.8060627842352e-10	DOWN	-0.295046714849003	0.266020517529004	UNCHANGED
SPTLC1P1	-0.600100612436808	0.418183379562845	UNCHANGED	NA	NA	NA	NA	NA	NA
SPTLC1P2	1.59257944818204	0.51604273554508	UNCHANGED	NA	NA	NA	NA	NA	NA
SPTLC2	-1.77373901471255	9.21875661462829e-60	DOWN	-1.71430147676199	0.000473717559434184	DOWN	-1.89050639277844	0.0110670244630877	DOWN
SPTLC3	2.88126696612063	0.143448373118293	UNCHANGED	-4.849176318462	6.83893330014696e-07	DOWN	-5.91928070603483	1.00890375523002e-05	DOWN
SPTSSA	1.70089026548876	2.08383844448225e-17	UP	0.10111011522593	0.909920474450682	UNCHANGED	-1.79010952453606	0.0490823799417064	DOWN
SPTSSB	NA	NA	NA	1.73740970012868	0.342600608708861	UNCHANGED	2.37617201455568	0.296516340930252	UNCHANGED
SPTY2D1	0.158927603015908	0.532967614711905	UNCHANGED	-1.3216295303392	3.06863263213854e-10	DOWN	-0.271811232720466	0.43600824726702	UNCHANGED
SPTY2D1OS	0.0733080807216523	0.981301028154982	UNCHANGED	1.51087984570402	0.0128116967202433	UP	2.10547871961355	0.00233948600644998	UP
SPX	-0.835483621746825	0.608449175656541	UNCHANGED	1.18638315193199	0.299836970088095	UNCHANGED	0.388374041938395	0.854466131734119	UNCHANGED
SQLE	0.187733912334118	0.399125637907047	UNCHANGED	-0.136504566563293	0.738034125428568	UNCHANGED	0.509964142715932	0.326854082894025	UNCHANGED
SQOR	1.46856961260459	4.49800931974635e-05	UP	-1.91345868268412	0.00571032015114408	DOWN	-5.2365877485589	4.67783554580897e-08	DOWN
SQSTM1	0.305666002009748	4.6647723469445e-05	UNCHANGED	-0.219923926658683	0.527821144520586	UNCHANGED	-2.94139607684272	3.4058153945791e-13	DOWN
SRA1	0.125154891812024	0.669267270520304	UNCHANGED	0.556760064067527	0.0704328906586962	UNCHANGED	-0.678619515299558	0.14252714979697	UNCHANGED
SRBD1	0.159864152842779	0.63586062769641	UNCHANGED	-0.320794070065944	0.303934440769952	UNCHANGED	1.52889363781042	4.68444035085021e-05	UP
SRC	-0.517783955765554	0.00168144927283693	UNCHANGED	1.77045378404998	0.0169427800301867	UP	-1.37270501664958	0.254058500995506	UNCHANGED
SRCAP	-0.247541001942309	0.0027220981311157	UNCHANGED	1.33662470246711	0.110243388252568	UNCHANGED	0.287813302050922	0.869937402355988	UNCHANGED
SRCIN1	-0.293899510205071	0.839500040405325	UNCHANGED	5.59913785264935	1.43785870344177e-05	UP	3.039097819055	0.140042007510882	UNCHANGED
SRD5A1	-0.422660924770365	0.289860537677424	UNCHANGED	-0.228613396652742	0.497287345238673	UNCHANGED	0.249866544093101	0.607927933748861	UNCHANGED
SRD5A1P1	-0.279981382949655	0.874948464243668	UNCHANGED	1.73839926020498	0.170028523170567	UNCHANGED	-7.6154144630861	0.000895697970946111	DOWN
SRD5A2	NA	NA	NA	0.808118124404183	0.618649039015048	UNCHANGED	-0.441664041607278	0.839417086953448	UNCHANGED
SRD5A3	0.104885410692623	0.794409737649918	UNCHANGED	-0.0437048938549128	0.910480850780599	UNCHANGED	-1.29824157760598	0.000147618297900795	DOWN
SRD5A3-AS1	NA	NA	NA	0.47600041940505	0.57217279075704	UNCHANGED	-0.708514968779733	0.453048989683188	UNCHANGED
SRD5A3P1	0.621180525467139	0.504179088994961	UNCHANGED	NA	NA	NA	NA	NA	NA
SREBF1	-0.969243234289042	2.15184065166286e-10	UNCHANGED	1.89904810069309	0.00735114211627637	UP	0.0773011004533829	0.975426239700374	UNCHANGED
SREBF2	0.35389453248572	0.00508106191085795	UNCHANGED	1.89397578635192	0.0307711570333841	UP	0.167934989832217	0.940855160216043	UNCHANGED
SREBF2-AS1	2.25406724209575	0.324230151800687	UNCHANGED	NA	NA	NA	NA	NA	NA
SREK1	-0.00201871393276466	0.995053218059947	UNCHANGED	-0.0201296150688548	0.969790363859706	UNCHANGED	0.862656178512161	0.0381912097745582	UNCHANGED
SREK1IP1	0.195961731853244	0.50658110384527	UNCHANGED	-0.34706599592252	0.238400471499183	UNCHANGED	0.952175790066217	0.0133807066455557	UNCHANGED
SREK1IP1P1	0.980957643600665	0.209280066433908	UNCHANGED	NA	NA	NA	NA	NA	NA
SRF	0.0121188885089083	0.955444434062337	UNCHANGED	1.81264803544262	4.32999929102446e-11	UP	-0.414115343402169	0.402090172308456	UNCHANGED
SRFBP1	1.53884196408803	2.53970244372985e-11	UP	-0.658848191520733	0.0449284428805104	UNCHANGED	0.687902809741996	0.137336799889681	UNCHANGED
SRGAP1	-0.480902067690332	1.76079102156598e-05	UNCHANGED	0.328011425305246	0.559833593529045	UNCHANGED	1.40003302635761	0.0513783794158063	UNCHANGED
SRGAP2	-0.508459512415719	0.00280924574711337	UNCHANGED	1.45288682776227	0.000131970264808668	UP	-0.197490711547724	0.803319044019879	UNCHANGED
SRGAP2-AS1	NA	NA	NA	0.245718143743472	0.939474276707498	UNCHANGED	2.68087244539911	0.358951601241928	UNCHANGED
SRGAP2B	-1.15711006501184	0.28426612595833	UNCHANGED	-1.27562898447912	0.294401073816135	UNCHANGED	1.78843047169528	0.237195637915815	UNCHANGED
SRGAP2C	-1.06802503710494	0.0121139105205191	DOWN	-1.49731075683258	0.0249352404528664	DOWN	0.165948038693886	0.901388662926182	UNCHANGED
SRGAP2D	-0.253986216722633	0.804426182645801	UNCHANGED	-2.02277796726206	0.20255622435012	UNCHANGED	0.141980560639937	0.973844087410512	UNCHANGED
SRGAP3	-1.73723093453035	0.0765637461270353	UNCHANGED	1.81977955506102	0.000176579671244288	UP	2.12263603917201	0.00253283612782549	UP
SRGAP3-AS2	NA	NA	NA	0.315804251495812	0.909952432898505	UNCHANGED	1.87781954808655	0.490786725751789	UNCHANGED
SRGAP3-AS3	NA	NA	NA	0.765849142366533	0.830510932905067	UNCHANGED	3.26933920990965	0.42950340645243	UNCHANGED
SRGN	2.72685657650987	1.39747898209829e-33	UP	-2.14569048263509	0.016646569549446	DOWN	-11.8828798640616	1.07965567400801e-20	DOWN
SRI	-0.0467711183772138	0.888286710999158	UNCHANGED	-0.21059791994787	0.494760155314233	UNCHANGED	-0.307601371655741	0.492950500420442	UNCHANGED
SRI-AS1	NA	NA	NA	-1.52974883269251	0.320027570975898	UNCHANGED	1.20215564648682	0.473086285496359	UNCHANGED
SRIP1	-0.0968629319472732	0.940151752748904	UNCHANGED	NA	NA	NA	NA	NA	NA
SRIP3	0.703240297259532	0.381125965318352	UNCHANGED	NA	NA	NA	NA	NA	NA
SRL	6.11943148820451	3.43586089036524e-06	UP	5.99300366275518	1.59222706973956e-07	UP	5.15462916696733	0.00341092024183544	UP
SRM	-0.191247445004	0.192352983582882	UNCHANGED	2.56222969752148	5.99520498495688e-12	UP	-1.01189232471022	0.100181081609448	UNCHANGED
SRMP1	0.937522618014651	0.52351882416275	UNCHANGED	NA	NA	NA	NA	NA	NA
SRMP2	0.719153070765563	0.557763145482857	UNCHANGED	NA	NA	NA	NA	NA	NA
SRMP3	0.809655158073386	0.564947215685185	UNCHANGED	NA	NA	NA	NA	NA	NA
SRMS	NA	NA	NA	0.523207984948823	0.780201133532938	UNCHANGED	1.36893703764504	0.532121071059454	UNCHANGED
SRP14	0.730389025148668	3.95731935610125e-09	UNCHANGED	0.900888001159521	0.164853761327536	UNCHANGED	1.30735771725095	0.178816027481419	UNCHANGED
SRP14-DT	0.1755718412143	0.873470816573911	UNCHANGED	NA	NA	NA	NA	NA	NA
SRP14P1	0.45000443093558	0.431274994607983	UNCHANGED	NA	NA	NA	NA	NA	NA
SRP14P3	0.506608602806617	0.600155646635482	UNCHANGED	NA	NA	NA	NA	NA	NA
SRP19	-0.0970583207594845	0.825542459181877	UNCHANGED	-0.522345863383468	0.0436868042181718	UNCHANGED	0.591502266524889	0.109824505890706	UNCHANGED
SRP54	0.128930953677137	0.535856656306953	UNCHANGED	-0.824787994915444	0.110099623482067	UNCHANGED	-0.19953695907791	0.848042003760666	UNCHANGED
SRP54-AS1	0.675717184393407	0.785849937330812	UNCHANGED	NA	NA	NA	NA	NA	NA
SRP68	0.221603218343144	0.10630459255201	UNCHANGED	0.475748130908503	0.5609500540788	UNCHANGED	-0.284085637556592	0.846221955098663	UNCHANGED
SRP72	0.0917670114755563	0.563896411611481	UNCHANGED	-1.20371094512801	5.99520498495688e-12	DOWN	0.709330038373169	0.00517377571663476	UNCHANGED
SRP72P1	0.330404319088429	0.26391811624307	UNCHANGED	NA	NA	NA	NA	NA	NA
SRP72P2	0.111865011790007	0.656779836481237	UNCHANGED	NA	NA	NA	NA	NA	NA
SRP9	0.10518600338376	0.732249454363597	UNCHANGED	-1.62337037462965	7.31773990616234e-06	DOWN	1.56638374839751	0.00359815361250251	UP
SRP9P1	0.190369157713122	0.624037461049861	UNCHANGED	NA	NA	NA	NA	NA	NA
SRPK1	0.020967995345286	0.921427347101999	UNCHANGED	-0.212875359701781	0.568022831538005	UNCHANGED	-0.307169706985447	0.579999180472783	UNCHANGED
SRPK2	-0.0931416130529231	0.754506696843	UNCHANGED	-1.43703732529703	2.57727692815832e-14	DOWN	0.203935946954121	0.53344484782724	UNCHANGED
SRPK2P	0.452794920239301	0.364561992281071	UNCHANGED	NA	NA	NA	NA	NA	NA
SRPK3	0.92193990724246	0.486288205501405	UNCHANGED	3.60297901708975	0.00133800143934647	UP	0.441383758945447	0.858893040825612	UNCHANGED
SRPRA	0.170566450392916	0.338625209529129	UNCHANGED	-0.282982752963709	0.340718302513424	UNCHANGED	-2.40251126083708	3.32872385204143e-11	DOWN
SRPRB	0.827408652015573	2.64847468174358e-06	UNCHANGED	-0.352312032045238	0.0884153593898995	UNCHANGED	-1.64439181588307	4.55546527962804e-10	DOWN
SRPX	2.05481905648638	1.39438377469538e-40	UP	-2.25421823328019	0.00548014366835455	DOWN	-5.27146884865169	4.11593725650292e-06	DOWN
SRPX2	3.56461973262594	1.64427919830222e-41	UP	-2.89744481024102	0.000778308277388903	DOWN	-6.95569770003363	1.12465292371998e-08	DOWN
SRR	0.501568992487217	0.219988632116033	UNCHANGED	0.242960808963966	0.778515951808836	UNCHANGED	0.592261841078622	0.614451582452009	UNCHANGED
SRRD	-0.0268781534704095	0.958763567919759	UNCHANGED	-0.279139214325196	0.780213521882657	UNCHANGED	0.210376945961556	0.90474679990249	UNCHANGED
SRRM1	-0.0810898436732795	0.613437242195411	UNCHANGED	1.5814442163088	1.89013587394173e-05	UP	1.74779756116035	0.00161668326316554	UP
SRRM2	-0.296427249986777	2.01025653506373e-10	UNCHANGED	1.68309456806128	0.0591236568579439	UNCHANGED	0.0673328420434001	0.987450730932458	UNCHANGED
SRRM2-AS1	0.981360560156032	0.533916067156436	UNCHANGED	1.67673492541294	0.0928762989053063	UNCHANGED	2.06243201062612	0.120823394075238	UNCHANGED
SRRM3	NA	NA	NA	4.11432368287109	9.43578728334297e-06	UP	-0.267570996167156	0.904801404779968	UNCHANGED
SRRM4	-3.96616629372739	0.00443141492990118	DOWN	9.58619095666432	7.22125942485468e-15	UP	8.31217637841465	4.23101921661774e-06	UP
SRRM5	0.571781701471578	0.745244396937588	UNCHANGED	2.04643528608296	0.0115574360494963	UP	2.34309888043968	0.0397809008959714	UP
SRRT	-0.375735011233789	0.00792702069493532	UNCHANGED	2.51165717279515	7.16154035504965e-16	UP	0.475966826904728	0.398450818433127	UNCHANGED
SRSF1	-0.0912768689309188	0.567545880901503	UNCHANGED	0.504317219292334	0.56440391953162	UNCHANGED	0.847470596137829	0.514767936528522	UNCHANGED
SRSF10	-0.146435582316252	0.509201623041649	UNCHANGED	0.00170444738446321	1	UNCHANGED	1.24927487276425	0.000462927260449505	UP
SRSF10P2	0.589815219222759	0.48217074141221	UNCHANGED	NA	NA	NA	NA	NA	NA
SRSF11	-0.450474681937788	1.39979718642987e-05	UNCHANGED	-0.253623026817582	0.447935038419327	UNCHANGED	0.202753981278484	0.717088394469764	UNCHANGED
SRSF12	-2.41352446501031	0.0242314096454384	DOWN	4.73964682436586	1.95972713031153e-14	UP	4.98493888183592	1.45340174391517e-08	UP
SRSF1P1	-0.781942810426004	0.715658629095335	UNCHANGED	NA	NA	NA	NA	NA	NA
SRSF2	-0.258153202750033	0.0365220507078567	UNCHANGED	1.42291475580029	0.0544964392858676	UNCHANGED	0.657494698246555	0.619625278603832	UNCHANGED
SRSF3	-0.0390979956139155	0.867549719468972	UNCHANGED	1.15328894449532	8.95106364179694e-10	UP	1.50772433270259	3.61307329299773e-08	UP
SRSF3P1	-0.18404936636054	0.612703686912777	UNCHANGED	NA	NA	NA	NA	NA	NA
SRSF3P2	NA	NA	NA	-0.0446858529363155	1	UNCHANGED	-5.69331876395117	0.10727446381256	UNCHANGED
SRSF3P4	-0.619953555138193	0.333469989057415	UNCHANGED	NA	NA	NA	NA	NA	NA
SRSF3P5	-0.720447494572835	0.518333503962078	UNCHANGED	NA	NA	NA	NA	NA	NA
SRSF4	-0.0475917419868528	0.855934935741243	UNCHANGED	1.5077875011239	6.00298250202481e-08	UP	-0.141800848592393	0.81164071983212	UNCHANGED
SRSF5	0.0552406175053013	0.774365144431021	UNCHANGED	1.40581889459939	0.011151874336264	UP	0.894895569252352	0.333785342494147	UNCHANGED
SRSF6	-0.0466583154210889	0.771552873132085	UNCHANGED	0.578958976903243	0.502092751364348	UNCHANGED	0.982516285505766	0.44172584024572	UNCHANGED
SRSF6P2	-0.124018763066545	0.758469802459453	UNCHANGED	NA	NA	NA	NA	NA	NA
SRSF7	0.0111614319307761	0.970188784859998	UNCHANGED	1.3519947686447	1.52403038361021e-13	UP	1.13057342973054	3.39099932273056e-05	UP
SRSF8	-0.0855805608104668	0.796066335917706	UNCHANGED	-0.0858567947865499	0.838038185769932	UNCHANGED	-2.02277486655237	1.41920557093065e-06	DOWN
SRSF8CP	-1.66437695487094	0.576442043317125	UNCHANGED	NA	NA	NA	NA	NA	NA
SRSF9	-0.606965577559091	0.00534166829163128	UNCHANGED	1.73345273238023	0.00153175595856783	UP	0.670975796231319	0.488978757727763	UNCHANGED
SRSF9P1	-0.241111237166162	0.818328198492775	UNCHANGED	NA	NA	NA	NA	NA	NA
SRXN1	0.191239231704036	0.135527511050576	UNCHANGED	-2.87995696251109	7.20137330300957e-05	DOWN	-4.49558354342163	2.02718176017286e-05	DOWN
SRY	NA	NA	NA	-1.20593869768668	0.73487449816921	UNCHANGED	-3.88243414911677	0.398736791297674	UNCHANGED
SS18	-0.290810447108612	0.00617215893410017	UNCHANGED	-1.44944934268532	0.0372500493554965	DOWN	-0.480846708008102	0.714010989478774	UNCHANGED
SS18L1	-0.0957808782080966	0.775325724862215	UNCHANGED	0.883286145890282	0.247565755912211	UNCHANGED	1.33364463157645	0.240716469345191	UNCHANGED
SS18L2	0.446580887945148	0.537023667794922	UNCHANGED	0.400025195154879	0.317759851164992	UNCHANGED	0.73673356601176	0.165175380170872	UNCHANGED
SS18L2P1	-0.926951128253333	0.468654344975865	UNCHANGED	NA	NA	NA	NA	NA	NA
SSB	0.270601754738597	0.175893993111295	UNCHANGED	-0.113318217808443	0.827583650696242	UNCHANGED	1.61090392192341	0.00351631208220279	UP
SSBL2P	0.475439429922555	0.0570250219068114	UNCHANGED	NA	NA	NA	NA	NA	NA
SSBL4P	0.486712446695617	0.191429460817595	UNCHANGED	NA	NA	NA	NA	NA	NA
SSBL5P	0.680596447498295	0.0126997830330229	UNCHANGED	NA	NA	NA	NA	NA	NA
SSBP1	0.104694069399749	0.725097414044661	UNCHANGED	1.06628272908732	0.00396041336286015	UP	1.57101495862789	0.00353145046472369	UP
SSBP2	-0.19014750515032	0.766789977855056	UNCHANGED	0.0251006217235353	0.972333924448741	UNCHANGED	1.59298930650492	0.00197698548231728	UP
SSBP3	-0.175743954755069	0.550579865613905	UNCHANGED	1.9933309314652	1.93696963954737e-07	UP	2.25418069406621	5.20988943909525e-05	UP
SSBP3-AS1	0.0282063565722725	0.989905982368181	UNCHANGED	1.31821090080104	0.0399864514247836	UP	2.65556708601985	0.00131078299694311	UP
SSBP3P1	-0.52811497445747	0.0528507904560592	UNCHANGED	NA	NA	NA	NA	NA	NA
SSBP3P2	-1.6270063282727	0.533123929118827	UNCHANGED	NA	NA	NA	NA	NA	NA
SSBP4	-1.7140074816523	1.32400702280714e-12	DOWN	3.46746355115842	1.32235831111342e-05	UP	1.84438289703109	0.159419052904109	UNCHANGED
SSC4D	2.26049430362311	0.0100132443994477	UP	1.75356629687419	0.00600801751456278	UP	0.323941801931964	0.787176016835407	UNCHANGED
SSC5D	1.2914391400304	1.94506656214327e-11	UP	1.58107780486681	0.171196937856817	UNCHANGED	-0.658147320893025	0.760668238907614	UNCHANGED
SSH1	-0.476325525831067	4.92547619121292e-11	UNCHANGED	-2.08554967180213	1.95937997349289e-12	DOWN	-2.56333952649125	2.4654130151873e-09	DOWN
SSH2	0.375349473914626	0.00241542747046356	UNCHANGED	1.13668104440038	0.125409189996502	UNCHANGED	2.91260344589478	0.00483953892505575	UP
SSH3	-0.355478925203569	0.330846559037156	UNCHANGED	2.24696023197159	1.03589159698068e-06	UP	0.757647940018467	0.34255315024606	UNCHANGED
SSNA1	-0.141161907036199	0.725659654822381	UNCHANGED	2.00303262153515	1.26631586475869e-08	UP	-0.0822088734540611	0.928199070672624	UNCHANGED
SSPN	-0.413928302890963	0.534394448659054	UNCHANGED	-1.42903860516794	0.0707518619484367	UNCHANGED	-4.13537049122991	0.000150893716069438	DOWN
SSPOP	-0.744111190983769	0.641536857229083	UNCHANGED	3.03587486479858	7.94208660876274e-05	UP	2.40053584397335	0.0347308796729387	UP
SSR1	0.194831892476389	0.0606590786626879	UNCHANGED	-1.07927477464373	1.08889277392236e-07	DOWN	-1.06051218028244	0.000472515033695306	DOWN
SSR2	-0.318434335245321	0.000200303755815969	UNCHANGED	-0.191277406372745	0.626795050754036	UNCHANGED	-1.23828605594018	0.00951081893807803	DOWN
SSR3	1.07570442759955	2.69267862160135e-29	UP	-2.15441387206249	8.23081473421421e-21	DOWN	-3.20646906845168	2.10851251799198e-22	DOWN
SSR4	-0.135373758157795	0.580282422138538	UNCHANGED	1.12017475165404	0.243289143606243	UNCHANGED	-1.13631836596039	0.45859043504993	UNCHANGED
SSR4P1	-0.396316476778399	0.853673919427882	UNCHANGED	0.782479715829585	0.333535874023338	UNCHANGED	-0.905254378649104	0.457823603011305	UNCHANGED
SSRP1	-0.55508848480202	1.23032779650538e-08	UNCHANGED	1.65501506887492	2.17769149891539e-10	UP	0.452809806843038	0.323873117775299	UNCHANGED
SST	NA	NA	NA	4.90845940018724	0.0564680707634278	UNCHANGED	-0.234976293771603	0.982013740888731	UNCHANGED
SSTR1	-7.8267692619187	1.1450823662373e-09	DOWN	-3.27719796571232	0.00869206883343093	DOWN	-3.32197939555583	0.084949307291085	UNCHANGED
SSTR2	0.0357304227170087	0.988214635633264	UNCHANGED	2.92863669060626	0.00538762679852001	UP	3.43314467170084	0.0217244493404457	UP
SSTR3	NA	NA	NA	5.47060163885244	0.000768959562126687	UP	-3.82554753953475	0.222075278014492	UNCHANGED
SSTR4	NA	NA	NA	2.27344215127176	0.43825211417386	UNCHANGED	1.80575413921195	0.68405663907406	UNCHANGED
SSTR5	NA	NA	NA	9.15302968475386	3.68625556534989e-17	UP	8.08272758385734	4.94710747981448e-07	UP
SSTR5-AS1	NA	NA	NA	8.74632413683397	1.41707192104283e-18	UP	7.84827232714576	2.30858273357041e-08	UP
SSU72	-0.119607948654072	0.480601885970307	UNCHANGED	1.72907211035846	7.38333516063812e-06	UP	-0.466891236570071	0.507783647591971	UNCHANGED
SSU72P1	0.500560853688895	0.263639682853416	UNCHANGED	NA	NA	NA	NA	NA	NA
SSUH2	NA	NA	NA	2.23696812059929	0.00230128074525886	UP	2.93914087773684	0.00167202049191916	UP
SSX2IP	0.576350450303522	0.239076918739921	UNCHANGED	-0.791755273309652	0.0228680723670178	UNCHANGED	1.47893047137302	0.00208541179929169	UP
SSXP10	0.43188484450181	0.765709184036031	UNCHANGED	NA	NA	NA	NA	NA	NA
ST13	0.85751589449855	3.52961122281392e-18	UNCHANGED	-0.937329969564224	0.352570701524831	UNCHANGED	1.83440529084972	0.207176900217916	UNCHANGED
ST13P1	0.323980471655452	0.480052055798852	UNCHANGED	NA	NA	NA	NA	NA	NA
ST13P11	3.85929974834806	0.0219555473679275	UP	NA	NA	NA	NA	NA	NA
ST13P13	0.414792919571128	0.766865230135492	UNCHANGED	NA	NA	NA	NA	NA	NA
ST13P15	1.16242820414568	0.000339119734521814	UP	NA	NA	NA	NA	NA	NA
ST13P18	0.619770392884596	0.106095253402266	UNCHANGED	NA	NA	NA	NA	NA	NA
ST13P19	0.251780417939201	0.725594353604798	UNCHANGED	NA	NA	NA	NA	NA	NA
ST13P3	0.761249260787761	0.334281998364065	UNCHANGED	NA	NA	NA	NA	NA	NA
ST13P4	1.00512724715733	0.00723111580593676	UP	-3.52524790359035	0.000169970337830904	DOWN	-2.13560890916685	0.0664026009045388	UNCHANGED
ST13P5	1.16068935585952	4.93107510841777e-05	UP	NA	NA	NA	NA	NA	NA
ST13P6	1.08671051992426	7.39855327770273e-06	UP	NA	NA	NA	NA	NA	NA
ST13P7	1.1476503332871	9.50729263732816e-05	UP	NA	NA	NA	NA	NA	NA
ST14	NA	NA	NA	9.5321548760818	2.82654744016393e-38	UP	6.87663472607501	8.72193263366222e-13	UP
ST18	NA	NA	NA	2.34299389936249	0.187364558891463	UNCHANGED	2.49984806819051	0.310889055390901	UNCHANGED
ST20	0.222359901548922	0.883136039486179	UNCHANGED	0.655032410078346	0.525643703302838	UNCHANGED	0.230413421235014	0.903518743536207	UNCHANGED
ST20-AS1	-0.418274195797866	0.635849050918145	UNCHANGED	1.14310202133674	0.127333723124346	UNCHANGED	-0.155685494670994	0.925863542993208	UNCHANGED
ST3GAL1	-0.781922808172882	2.38883519009446e-06	UNCHANGED	-1.03827154239512	0.0332196857945039	DOWN	-2.9252440359823	1.21980564155087e-05	DOWN
ST3GAL1P1	-0.64694874686864	0.426237104032633	UNCHANGED	NA	NA	NA	NA	NA	NA
ST3GAL2	-1.60879541976936	5.20328956750665e-56	DOWN	1.27919792103765	0.0721214944128463	UNCHANGED	0.217260951515103	0.887816683611661	UNCHANGED
ST3GAL3	-0.0455277152576966	0.898584371149966	UNCHANGED	1.1331790319944	2.66536696097471e-07	UP	-0.09701941871148	0.8325294350776	UNCHANGED
ST3GAL3-AS1	0.959848265642965	0.72366194671623	UNCHANGED	3.57478754021245	0.00728349852512386	UP	2.70316479584603	0.172911780661124	UNCHANGED
ST3GAL4	-0.149130323704143	0.608908029447368	UNCHANGED	2.33683017347823	6.48141494896636e-07	UP	0.242770508670946	0.807901929604718	UNCHANGED
ST3GAL5	0.257063005358915	0.171438650113552	UNCHANGED	1.35981439906907	0.00139238905595099	UP	1.94659372193533	0.00177845615059153	UP
ST3GAL5-AS1	1.04064376330876	0.742238861512601	UNCHANGED	2.14351610192399	0.0235816766635762	UP	4.25328307131788	1.38951567661086e-05	UP
ST3GAL6	0.165179046123631	0.804504424989187	UNCHANGED	1.61564291698913	0.0324748241509646	UP	1.97892526527482	0.0732448164173564	UNCHANGED
ST3GAL6-AS1	NA	NA	NA	0.019782349058975	1	UNCHANGED	0.8790755360222	0.776561102118342	UNCHANGED
ST6GAL1	-1.5962406074028	2.36093260579308e-16	DOWN	2.8504321777167	2.21188913661443e-07	UP	-0.958633793980813	0.314251935442296	UNCHANGED
ST6GAL2	-4.54281078677323	0.000446496852330021	DOWN	2.88936523422286	0.000347775361181491	UP	5.15516994507909	8.76945710086502e-06	UP
ST6GALNAC1	NA	NA	NA	2.12171970282257	0.255948009791072	UNCHANGED	2.5506848859922	0.27110302900247	UNCHANGED
ST6GALNAC2	-0.984656987260236	0.0520505320236459	UNCHANGED	1.6271096535267	0.122843413296096	UNCHANGED	1.50136851763478	0.35751116978894	UNCHANGED
ST6GALNAC3	-5.59827606367109	8.42765290441562e-10	DOWN	1.41813459359975	0.120962368047427	UNCHANGED	0.0712551179952363	0.983908513676676	UNCHANGED
ST6GALNAC4	-0.145370805627023	0.680895363264659	UNCHANGED	1.39449822286419	0.00128491623122453	UP	-3.1976943120378	1.67422055556756e-07	DOWN
ST6GALNAC5	NA	NA	NA	2.98559797948123	9.0791950755606e-06	UP	2.4971607782748	0.0149308345631343	UP
ST6GALNAC6	-0.522304105284943	0.0104150084694353	UNCHANGED	-0.380245640367277	0.149457132155797	UNCHANGED	-3.2787890756153	2.76530613660323e-23	DOWN
ST7	-0.688759060332613	0.00847122094148731	UNCHANGED	0.849704512423257	0.0144146279422105	UNCHANGED	0.829936124517985	0.109944465896842	UNCHANGED
ST7-AS1	-2.20193917562208	0.105059426968255	UNCHANGED	3.03128668941044	6.33220913310859e-12	UP	2.05004041514237	0.00137641492354309	UP
ST7-AS2	-0.429144514328913	0.870387438061694	UNCHANGED	-1.37612674403028	0.423488664332665	UNCHANGED	5.32672524032309	0.00118133964335337	UP
ST7-OT3	NA	NA	NA	0.219987034976387	0.901867115749816	UNCHANGED	2.89947866029424	0.0298738216215579	UP
ST7-OT4	-0.180461664995272	0.917054205206406	UNCHANGED	-1.21526000609093	0.363154226189684	UNCHANGED	3.25788453098908	0.00801025267569355	UP
ST7L	0.288274697461306	0.518696243770129	UNCHANGED	-0.357819074310261	0.270675664939289	UNCHANGED	-0.0797029576878428	0.902911126091938	UNCHANGED
ST8SIA1	-0.56309378932017	0.568968218681515	UNCHANGED	1.8037582962982	0.0297978300468314	UP	1.90493185982447	0.135096756384493	UNCHANGED
ST8SIA2	0.653362874338667	0.000326470948673306	UNCHANGED	0.84658694102328	0.376414635207062	UNCHANGED	-0.410093489143558	0.813580185176055	UNCHANGED
ST8SIA4	-1.46413071318215	0.280715480915711	UNCHANGED	1.77582225422674	0.0347732931011065	UP	-0.797194620957898	0.587720849636404	UNCHANGED
ST8SIA5	5.60651100784067	9.20635373352012e-07	UP	2.6831917215417	0.00849624220985206	UP	1.63587758742076	0.333800796604602	UNCHANGED
ST8SIA5-DT	2.93765057240998	0.096856531759918	UNCHANGED	NA	NA	NA	NA	NA	NA
ST8SIA6	0.772356265364973	0.0627581643323997	UNCHANGED	-4.07796386278728	0.00563027112592388	DOWN	-5.87332518097284	0.001399632165322	DOWN
ST8SIA6-AS1	NA	NA	NA	0.386188473770297	0.945293347314301	UNCHANGED	-5.29926572294629	0.368826407235223	UNCHANGED
STAB1	NA	NA	NA	9.76511056739312	9.66924510718866e-49	UP	2.30918421719537	0.0296628499142798	UP
STAB2	3.94490696252887	0.0863190650137465	UNCHANGED	2.05071112813549	0.0203677558890019	UP	-0.377861020720159	0.8325294350776	UNCHANGED
STAC	-6.16223364013713	2.06228401786381e-09	DOWN	-2.37791781775536	0.0139292738217833	DOWN	-3.90660232344028	0.00350628188411036	DOWN
STAC2	-1.66865876655211	0.554605760869826	UNCHANGED	4.64558646056066	3.46741125688053e-05	UP	0.0681939703985534	0.994588719660087	UNCHANGED
STAC3	2.99789324328669	1.26116480214621e-07	UP	3.95059828879166	5.11158695209668e-07	UP	2.60129976194669	0.0379393461240841	UP
STAG1	-0.587806665130902	0.00211817058984752	UNCHANGED	-1.0567389223461	6.43285151198923e-08	DOWN	0.70388120597837	0.0149674756114873	UNCHANGED
STAG2	0.0758428261542932	0.731723244767304	UNCHANGED	-0.969186702360904	0.316608498740596	UNCHANGED	0.775335050918383	0.630228485794693	UNCHANGED
STAG3	1.57838414832571	0.269996528259644	UNCHANGED	1.71689261441475	0.0304758481336832	UP	2.38482756705278	0.0384215111535584	UP
STAG3L1	-0.707939782136023	0.489343975419446	UNCHANGED	0.967201763396797	0.346605110959529	UNCHANGED	3.32000261876437	0.000856737324826155	UP
STAG3L2	-0.9722943887083	0.0883639583805858	UNCHANGED	0.468162908540353	0.556698374497455	UNCHANGED	3.06784251313974	0.000322956718282289	UP
STAG3L3	NA	NA	NA	3.30562463275639	1.25849214737561e-06	UP	-7.63867173771581	4.05684284205827e-05	DOWN
STAG3L4	-0.315822902145171	0.646800031638573	UNCHANGED	0.844233946589358	0.0362290441761359	UNCHANGED	1.61461417066782	0.00256644483863869	UP
STAG3L5P	-1.80530290782371	0.418982631236503	UNCHANGED	-1.20240774371216	0.407853209613705	UNCHANGED	3.48962478072921	0.00263160395924092	UP
STAG3L5P-PVRIG2P-PILRB	0.0369835444405966	0.958763567919759	UNCHANGED	1.9643306790796	4.32500064932474e-07	UP	1.11212871812954	0.0669537643811742	UNCHANGED
STAM	0.645627380040394	2.5860729089063e-07	UNCHANGED	-0.854614793365685	0.000599528167680032	UNCHANGED	0.107966427705059	0.829276499661453	UNCHANGED
STAM-DT	3.84507717198731	0.0315047786031625	UP	NA	NA	NA	NA	NA	NA
STAM2	0.14295754839175	0.506525528514663	UNCHANGED	-1.58083024191372	4.79273718450618e-10	DOWN	-0.644858193937412	0.104130342855911	UNCHANGED
STAMBP	-0.449320292081118	0.0196380172380291	UNCHANGED	-0.607416756648394	0.00160819405961426	UNCHANGED	-0.239251111501472	0.449137109329655	UNCHANGED
STAMBPL1	0.476912040822357	0.120368455570747	UNCHANGED	-2.96693269700002	1.39739922857199e-06	DOWN	-4.27446535085557	2.67772106301618e-07	DOWN
STAP1	NA	NA	NA	3.64635722988053	0.00091702227184591	UP	2.06801608701283	0.180381450881739	UNCHANGED
STAP2	-0.0281712515979546	0.987948634599823	UNCHANGED	2.16001323216954	0.00361993327672244	UP	0.433563314157416	0.76681068496561	UNCHANGED
STAR	-1.14429874356233	0.598909425271334	UNCHANGED	1.03105422446694	0.288322988133062	UNCHANGED	2.33772318667871	0.0182032610225579	UP
STARD10	-1.55198969846057	3.27614083306134e-05	DOWN	1.91978008818971	6.55787998601202e-07	UP	-0.817771045739091	0.198396511146839	UNCHANGED
STARD13	-0.0647896260449527	0.832693108520102	UNCHANGED	-1.17378112023044	0.0622847481576295	UNCHANGED	0.0778784224693016	0.968154220974044	UNCHANGED
STARD13-AS	1.37519646097912	0.301228342134454	UNCHANGED	-3.33515579202543	0.0545895556299754	UNCHANGED	3.16461650620746	0.174993900158647	UNCHANGED
STARD3	0.623986600949018	0.00199564519647749	UNCHANGED	1.59569165610585	0.0144035122245301	UP	-0.384909069140436	0.765234776285072	UNCHANGED
STARD3NL	0.529783378266062	0.00370506006832597	UNCHANGED	0.00823984131689877	0.997009185432742	UNCHANGED	0.0694071436519032	0.922508949133716	UNCHANGED
STARD4	-2.20862765411281	3.31158477176112e-12	DOWN	-3.50914681791581	2.68890835738531e-12	DOWN	-4.37953076164017	2.55869218639746e-10	DOWN
STARD4-AS1	0.100144199168534	0.878371956390875	UNCHANGED	-1.36352117174714	0.0169463701738435	DOWN	-0.114770108427351	0.935530926940952	UNCHANGED
STARD5	0.457404707558559	0.884752307024705	UNCHANGED	-1.72572089535353	0.0172259022939439	DOWN	-4.41309413941821	1.82509718505709e-06	DOWN
STARD6	NA	NA	NA	0.322121657491794	0.89938548146006	UNCHANGED	-0.722049782244277	0.808801558190868	UNCHANGED
STARD7	0.130970531492149	0.372551764483544	UNCHANGED	0.346936283868484	0.0851203015937691	UNCHANGED	0.000406184545266631	1	UNCHANGED
STARD7-AS1	-0.215217261146897	0.78969934219785	UNCHANGED	0.53263717941073	0.131673162529043	UNCHANGED	0.694662845947344	0.143250964736431	UNCHANGED
STARD8	2.0411391915587	1.08406443427928e-06	UP	0.94725215288722	0.324406766047158	UNCHANGED	-2.91602653706626	0.0240838646297391	DOWN
STARD9	-0.678542862350969	0.00190612139565409	UNCHANGED	2.00589043088072	0.00065643719746529	UP	3.01295937609045	0.000486102824833771	UP
STAT1	-0.298589435164255	0.0204838120920189	UNCHANGED	-2.75758300342722	8.2288917760549e-10	DOWN	-3.20080824804329	1.49966627479121e-06	DOWN
STAT2	0.15890163570127	0.227069590996148	UNCHANGED	-0.54783921387727	0.0660725002612072	UNCHANGED	-1.00271454110994	0.0195789971097194	DOWN
STAT3	-0.262000161482108	0.000825198471801508	UNCHANGED	-0.0551711976163575	0.963596250679977	UNCHANGED	-0.780432893873532	0.505863937552731	UNCHANGED
STAT4	-0.0597114715007927	0.980197427248944	UNCHANGED	-1.37373825203802	0.00811483176585133	DOWN	-2.40474075389592	0.000156013538880714	DOWN
STAT5A	-0.949601635397536	0.147074182704738	UNCHANGED	1.68238458487375	0.027105182172695	UP	-0.911982047650026	0.484036637276512	UNCHANGED
STAT5B	-0.822087763117469	0.000185675445976804	UNCHANGED	1.81378262329758	0.00783253452799301	UP	0.920202068729362	0.434148985927209	UNCHANGED
STAT6	0.739150299297164	4.4097856649657e-10	UNCHANGED	-1.7749031255619	0.0190387668012272	DOWN	-7.9780696809743	1.03950110508125e-14	DOWN
STATH	6.34467936021629	2.78388322946105e-06	UP	6.74085263904731	0.116796232852205	UNCHANGED	0.193832953137089	0.999618415791764	UNCHANGED
STAU1	-0.0179383929800204	0.895416017365856	UNCHANGED	0.0396865513458673	0.978824769099111	UNCHANGED	-0.324516188047769	0.819906364910535	UNCHANGED
STAU2	-0.038007069866578	0.910691224467988	UNCHANGED	-0.727749467354154	0.0281686350724634	UNCHANGED	0.317454639762083	0.574695491101091	UNCHANGED
STAU2-AS1	NA	NA	NA	0.179302192070196	0.927521986520721	UNCHANGED	0.955097247962673	0.593802280847445	UNCHANGED
STAU2P1	0.152736670091729	0.744687192408762	UNCHANGED	NA	NA	NA	NA	NA	NA
STBD1	-0.57133600266927	0.750798529561566	UNCHANGED	2.17872587185526	0.00172084422691227	UP	-0.367567760077475	0.791728928255605	UNCHANGED
STC1	3.6280382844893	1.98913027567259e-107	UP	0.410959396060678	0.726789428647506	UNCHANGED	-2.91611979780711	0.0384215111535584	DOWN
STC2	1.34905707395555	1.8679960840768e-57	UP	-1.11863679665199	0.0293949188732633	DOWN	-2.7389467091557	0.00015627879890774	DOWN
STEAP1	0	1	UNCHANGED	-2.3931587110389	0.000775827514877126	DOWN	-2.96360771967225	0.000149895940195519	DOWN
STEAP1B	-2.56105984570852	0.239108745228258	UNCHANGED	-2.15043950321339	0.134777561550594	UNCHANGED	-4.81071642567907	0.00479720941464344	DOWN
STEAP2	-1.00574410123045	0.714549278672973	UNCHANGED	-2.79858586591306	6.83254002333463e-05	DOWN	-4.36316252245899	3.9280995011018e-06	DOWN
STEAP2-AS1	NA	NA	NA	1.16983632000538	0.723658940261231	UNCHANGED	0.220431912060139	0.983004680310437	UNCHANGED
STEAP3	1.55008406866438	8.82901666064534e-22	UP	-1.08566236369563	0.0697294937898263	UNCHANGED	-6.30419187833951	1.52289427373785e-15	DOWN
STEAP3-AS1	2.33585727203914	0.1795930888358	UNCHANGED	-2.43131899827608	0.0223361804999816	DOWN	-1.72082796022213	0.070045703487612	UNCHANGED
STEAP4	NA	NA	NA	1.46361886317751	0.138006653547773	UNCHANGED	-2.41162984796381	0.0929265981580453	UNCHANGED
STEEP1	-0.153361263771178	0.807646034140105	UNCHANGED	NA	NA	NA	NA	NA	NA
STIL	0.0132655255676784	0.981323977953004	UNCHANGED	0.504341581161006	0.141080009011069	UNCHANGED	1.87506636139383	1.45733223713809e-05	UP
STIM1	-0.416403435235791	0.00982784455740173	UNCHANGED	0.00620746311336109	1	UNCHANGED	-2.48417690093652	1.49120855951513e-07	DOWN
STIM2	1.60260402920759	4.18777896779159e-22	UP	-0.851507415530255	0.030793045246966	UNCHANGED	0.125211433323302	0.88208803491426	UNCHANGED
STIM2-AS1	2.23152930986063	0.349597199166487	UNCHANGED	NA	NA	NA	NA	NA	NA
STIMATE	0.130683908963576	0.752487787249082	UNCHANGED	-0.552176201993823	0.049153379607948	UNCHANGED	-0.70376329412936	0.0783724175819873	UNCHANGED
STING1	-2.18492121299472	1.31774319658973e-41	DOWN	-0.925810263173839	0.149487554998381	UNCHANGED	-7.74662935602601	9.06711473728866e-21	DOWN
STIP1	0.150953183098866	0.253533400216058	UNCHANGED	1.71437160309118	1.10213202103294e-05	UP	0.962036997819553	0.132012601372609	UNCHANGED
STIP1P1	2.84519115551751	0.108971571857611	UNCHANGED	NA	NA	NA	NA	NA	NA
STIP1P2	-0.395368293060836	0.834839263611627	UNCHANGED	NA	NA	NA	NA	NA	NA
STIP1P3	0.157716140752238	0.224951190540469	UNCHANGED	NA	NA	NA	NA	NA	NA
STK10	0.430585705238735	1.23777576173215e-05	UNCHANGED	0.786093410190004	0.0624839028559929	UNCHANGED	-2.18540556772115	0.000174002808912736	DOWN
STK11	-0.0483129789376802	0.878811735460643	UNCHANGED	2.56836220135996	0.000174061200452269	UP	0.370846874871354	0.795675945867346	UNCHANGED
STK11IP	-0.598449440639227	0.0246510682715673	UNCHANGED	2.11675321194538	2.42001949247904e-10	UP	0.118899668296729	0.877716371450093	UNCHANGED
STK16	-0.173113129090608	0.658889747536225	UNCHANGED	0.504999282487266	0.0738385094532589	UNCHANGED	-0.26043393589024	0.581093331359547	UNCHANGED
STK16P1	0.101520201044663	0.956624115435881	UNCHANGED	NA	NA	NA	NA	NA	NA
STK17A	-0.134525277017934	0.705735159096158	UNCHANGED	-2.12068381040451	1.56950543850485e-12	DOWN	-3.96888523366525	1.37767317192411e-21	DOWN
STK17B	1.72685533879355	8.95337612665307e-44	UP	-2.77843569456015	3.17642116422477e-14	DOWN	-2.26943171189495	3.06852491666042e-05	DOWN
STK19	-0.660248563221687	0.264039607977312	UNCHANGED	1.19419171667683	0.000166503938932517	UP	-0.214153286507439	0.722115847347004	UNCHANGED
STK24	-0.423647478967789	0.0842044875120626	UNCHANGED	0.534379981091417	0.38224666220416	UNCHANGED	-0.250020512524348	0.823034676383554	UNCHANGED
STK24P1	-0.233073244706841	0.537624440202559	UNCHANGED	NA	NA	NA	NA	NA	NA
STK25	-0.254622196341032	0.0173834121417208	UNCHANGED	2.03543973740597	1.03291468007006e-11	UP	0.237324656136016	0.69470699885663	UNCHANGED
STK26	-0.0151582609228928	0.989974039824392	UNCHANGED	1.20036644706395	0.226198997504404	UNCHANGED	-0.0482316931757336	0.997001407260395	UNCHANGED
STK3	-0.294235347099352	0.332056346574021	UNCHANGED	-0.284555240683885	0.466458059278583	UNCHANGED	1.75346450048414	0.00015144693525943	UP
STK31	NA	NA	NA	-0.0123097431424407	1	UNCHANGED	0.238145579288973	0.93825170351567	UNCHANGED
STK32A	NA	NA	NA	-1.31544594597146	0.298752677993393	UNCHANGED	-1.12219237418876	0.464570785143814	UNCHANGED
STK32B	0.672637935048378	0.0107970202963726	UNCHANGED	-0.502307283884018	0.573497071654811	UNCHANGED	-1.4447587617688	0.227232804005688	UNCHANGED
STK32C	0.170438188348182	0.728685887661635	UNCHANGED	3.19504762422211	7.32888078655905e-12	UP	3.09060065782838	7.31671714639291e-06	UP
STK33	-1.85100707654956	0.0189061893264779	DOWN	1.36013503980558	0.0493840330655091	UP	0.208915820987219	0.881714737322734	UNCHANGED
STK35	-0.0507310322596879	0.821412295872219	UNCHANGED	0.510663913696375	0.526803634474303	UNCHANGED	-0.165353190182746	0.920227807253664	UNCHANGED
STK36	-0.10912150408115	0.719230801920047	UNCHANGED	0.884295312170077	0.0246491722140212	UNCHANGED	0.797598288955519	0.195016763764779	UNCHANGED
STK38	0.260345438141796	0.0190016543066918	UNCHANGED	-0.8181943122225	0.000922316776092582	UNCHANGED	-1.40312550993738	6.61537348642611e-05	DOWN
STK38L	-0.917577675713912	0.00143369367678505	UNCHANGED	-1.710291585618	3.92559369747396e-05	DOWN	-1.2136232346223	0.0603336924655321	UNCHANGED
STK39	-0.919893621723047	1.18638627707428e-06	UNCHANGED	-1.50819667098294	3.55024644951254e-07	DOWN	-0.749179162075015	0.101273245546372	UNCHANGED
STK4	0.432205075886583	1.58664921172808e-05	UNCHANGED	0.0969598625309852	0.928033705000636	UNCHANGED	0.322373854274901	0.823222126609956	UNCHANGED
STK40	-0.090986658882842	0.633351914742173	UNCHANGED	1.73937022703877	1.93023682072665e-07	UP	-0.55698552684406	0.337281387278263	UNCHANGED
STKLD1	-0.127855939440121	0.948560768675272	UNCHANGED	1.53911359697442	0.00222733474278673	UP	2.25213447683544	0.000292552003379672	UP
STMN1	0.142893466784955	0.297546422780512	UNCHANGED	1.76928663377924	9.23989455157281e-07	UP	1.20805055497361	0.034650678330108	UP
STMN1P1	0.0741764269902028	0.86222910795444	UNCHANGED	NA	NA	NA	NA	NA	NA
STMN1P2	0.66183075285639	0.311013358986985	UNCHANGED	NA	NA	NA	NA	NA	NA
STMN2	-0.71309066985447	5.09733780547551e-09	UNCHANGED	1.4225422221446	0.525729498021506	UNCHANGED	-1.14258282597399	0.764357085452108	UNCHANGED
STMN3	-4.31703533662459	2.02108231176783e-25	DOWN	3.45630637842818	0.000426380271119553	UP	1.57549773627139	0.349837245056901	UNCHANGED
STMN4	NA	NA	NA	10.8753117037826	1.53648942391731e-12	UP	6.53535639008953	0.00474219733253036	UP
STMP1	0.140329979216643	0.654385303608996	UNCHANGED	-0.703447973842911	0.0567605774014589	UNCHANGED	-0.859039716598234	0.123831113916167	UNCHANGED
STN1	0.538034002408003	0.0274383320751777	UNCHANGED	-0.308426786806149	0.314076981313015	UNCHANGED	-0.493487290196269	0.242518083686803	UNCHANGED
STOM	-4.56677087213628	4.98199601145993e-184	DOWN	-0.834300248575235	0.168186899724891	UNCHANGED	-4.72441381603326	1.53319990091779e-09	DOWN
STOML1	0.64777240582573	0.0850517521064498	UNCHANGED	-0.0840545942524202	0.929021038691874	UNCHANGED	-1.84621106638739	0.0454755892151875	DOWN
STOML2	-0.549572107087132	0.00132936714580775	UNCHANGED	1.91287784554726	9.8273272478214e-10	UP	0.548482507198062	0.316544908771052	UNCHANGED
STON1	-1.33592191598265	0.0120648199489606	DOWN	-0.49516107264589	0.273515805938394	UNCHANGED	-0.40141016802012	0.570482643892312	UNCHANGED
STON1-GTF2A1L	NA	NA	NA	2.70831449326055	0.0401872845969998	UP	3.0407838996354	0.038659977314533	UP
STON2	2.48449138372979	8.97904807883155e-10	UP	2.78394823533379	0.00222998563642209	UP	1.82837425954023	0.219740388217669	UNCHANGED
STOX1	NA	NA	NA	2.67658509953629	0.00653781068872128	UP	2.88093390936578	0.043189189943706	UP
STOX2	-1.04848485906593	0.0436110798963759	DOWN	4.20127668012022	9.61658070820274e-22	UP	6.15231742265207	3.4256812212398e-23	UP
STPG1	0.515484799778685	0.0973690776442506	UNCHANGED	-1.31589431711258	0.0941019737934385	UNCHANGED	-2.50932593973056	0.0204867711959796	DOWN
STPG2	NA	NA	NA	-1.52926662326668	0.423610788548491	UNCHANGED	3.46544903971552	0.089263817462591	UNCHANGED
STPG2-AS1	NA	NA	NA	1.03186281638947	0.749414753780975	UNCHANGED	1.73588608369583	0.687914852147161	UNCHANGED
STPG3	NA	NA	NA	2.82039531899506	0.00127131179168568	UP	2.07570809690176	0.0745426097600531	UNCHANGED
STPG3-AS1	NA	NA	NA	2.38710282873329	0.121794617636557	UNCHANGED	4.13486581100211	0.00954678417477505	UP
STPG4	1.56306280087147	0.304541827908738	UNCHANGED	-1.99624990595632	0.191004037053614	UNCHANGED	2.60110959399443	0.085974808699509	UNCHANGED
STRA6	-2.95957977646847	5.77296311578411e-12	DOWN	5.09524415987054	6.64256567108006e-06	UP	-0.307716478584681	0.911735236111577	UNCHANGED
STRA6LP	0.670220874868826	0.834426293544729	UNCHANGED	NA	NA	NA	NA	NA	NA
STRADA	0.6418342561545	0.000837072852947058	UNCHANGED	1.40806753997032	0.0365259252763224	UP	0.843877123844009	0.459719789625426	UNCHANGED
STRADB	1.63783932435778	1.90229171828674e-05	UP	-2.36606435466753	1.57665200207473e-05	DOWN	0.712838436109388	0.452293875535959	UNCHANGED
STRADBP1	2.85659308630261	0.183590186072976	UNCHANGED	NA	NA	NA	NA	NA	NA
STRAP	0.144798859322768	0.403130195323003	UNCHANGED	0.0217460798083011	0.96060674032602	UNCHANGED	0.278045942550666	0.51890190170315	UNCHANGED
STRBP	0.00795168732750244	0.988956039277002	UNCHANGED	1.7417354498566	6.77277351878172e-09	UP	3.11606940058464	2.99588711027023e-14	UP
STRIP1	0.354386618330443	0.0429184312691742	UNCHANGED	0.670677544416652	4.79601508249387e-05	UNCHANGED	-0.0670390045813769	0.846815893083771	UNCHANGED
STRIP2	2.87894069487941	9.81008983810848e-15	UP	-0.628663095525733	0.391659017274085	UNCHANGED	-1.91936534863857	0.0482795467142804	DOWN
STRIT1	NA	NA	NA	5.73663146382105	0.00555494954660431	UP	-0.511164801885058	0.918932079185348	UNCHANGED
STRN	0.253843492978712	0.347079812196822	UNCHANGED	-1.26168971532644	3.43645839754396e-07	DOWN	-0.251791998030085	0.574267580351428	UNCHANGED
STRN3	0.282769594101763	0.1190492805333	UNCHANGED	-0.745522400872173	0.213845391392095	UNCHANGED	0.478572375212593	0.639266194013174	UNCHANGED
STRN4	-0.658594944782169	1.05784299260733e-09	UNCHANGED	2.15720446368562	0.00160060814755066	UP	0.384173812211868	0.78382433843618	UNCHANGED
STS	0.550438480072998	0.0334014952558476	UNCHANGED	-2.01392287619653	0.0114434008058872	DOWN	-2.24207887733901	0.0651128058678261	UNCHANGED
STT3A	-0.0749510379859706	0.612281400967194	UNCHANGED	-0.522975633979829	0.0170000486706397	UNCHANGED	-1.12729249105625	0.000257141509121494	DOWN
STT3B	0.320847398173881	0.00188364301314585	UNCHANGED	-1.69985645945113	7.97011780674445e-23	DOWN	-1.29554070312223	2.81123161539165e-07	DOWN
STUB1	0.673977143804566	7.46499441939388e-05	UNCHANGED	1.13904042545927	0.120191714128079	UNCHANGED	-0.956002881015321	0.420757147075511	UNCHANGED
STUB1P1	1.51133278775826	0.100944827551048	UNCHANGED	NA	NA	NA	NA	NA	NA
STUM	1.5148092304176	0.0534435163783114	UNCHANGED	5.54479862379602	5.10329841607151e-10	UP	2.97566717338317	0.0361254145054236	UP
STX10	-0.836526500591755	0.000204591272141903	UNCHANGED	1.55540740778889	0.019347621072957	UP	-0.258450254047829	0.855763756353815	UNCHANGED
STX11	2.25439602129513	5.26101245522553e-05	UP	4.17088466691879	3.81217054771453e-09	UP	1.32731840360979	0.272561356188182	UNCHANGED
STX12	0.419349974884454	0.0153694716135756	UNCHANGED	-1.62722062531932	3.31788707575316e-12	DOWN	-1.80756423082123	4.06715013098654e-08	DOWN
STX16	0.560388926540155	0.0139843910716717	UNCHANGED	0.796131984527581	0.360321185328611	UNCHANGED	-0.54582972205739	0.715599346455059	UNCHANGED
STX16-NPEPL1	2.02566463145769	0.355636565379238	UNCHANGED	3.5445370548592	1.10838426664589e-06	UP	3.26502544643717	0.00215058182978479	UP
STX17	0.127912331822835	0.718634562450519	UNCHANGED	-0.668730237048517	0.0235872238289096	UNCHANGED	0.584780145518447	0.194736081776176	UNCHANGED
STX18	0.512122730092446	0.142346648687584	UNCHANGED	0.437999079904704	0.15492788582657	UNCHANGED	0.581616197422539	0.184605590124418	UNCHANGED
STX18-AS1	0.0740326779301808	0.971157854285039	UNCHANGED	0.585467005103449	0.283880562599775	UNCHANGED	2.10803181304387	0.000144665528801782	UP
STX18-IT1	NA	NA	NA	-0.634313667400278	0.820821590755039	UNCHANGED	3.6734421132716	0.202813236608152	UNCHANGED
STX18P1	0.401683907600336	0.181114204662177	UNCHANGED	NA	NA	NA	NA	NA	NA
STX19	-0.537348565674721	0.862085778307483	UNCHANGED	-0.667550444279631	0.687041199646684	UNCHANGED	4.35555705627298	0.000609577457090258	UP
STX1A	0.0954178756995607	0.807541508264469	UNCHANGED	1.41386226541936	0.00616185708789145	UP	-0.841849722891662	0.323569527776741	UNCHANGED
STX1B	2.2340734890015	0.000194785727184901	UP	0.225266576128549	0.86189482124574	UNCHANGED	-1.01088160690764	0.532281991452763	UNCHANGED
STX2	-0.646850015230602	6.86716674068503e-06	UNCHANGED	-0.96114594431295	0.0813443809033705	UNCHANGED	-0.323248111727978	0.757380846038087	UNCHANGED
STX3	0.559725333441613	0.000106017069286284	UNCHANGED	-1.28374144161207	0.0975367250381654	UNCHANGED	-2.84860998066083	0.00789253424290394	DOWN
STX4	0.261912288004904	0.369226081454173	UNCHANGED	0.829645100703442	0.261982355551482	UNCHANGED	-0.78466286832646	0.509220503645244	UNCHANGED
STX5	-0.0624727293727597	0.852405542208425	UNCHANGED	0.952612523807269	2.64474356859978e-06	UNCHANGED	-0.528535174083547	0.0969584669790403	UNCHANGED
STX6	-0.35980069125666	0.0280435678362962	UNCHANGED	0.62195969217301	0.0780196720658334	UNCHANGED	0.407841528015518	0.490786725751789	UNCHANGED
STX7	0.601115053394777	1.47676782861461e-05	UNCHANGED	-1.66705158531147	8.4953216503457e-14	DOWN	-0.42825453784451	0.238475454511679	UNCHANGED
STX8	0.286394265958286	0.322875775009132	UNCHANGED	0.46552576048969	0.538546098236574	UNCHANGED	0.256812508776968	0.849807583314094	UNCHANGED
STX8P1	1.37223251259506	0.308188779987737	UNCHANGED	NA	NA	NA	NA	NA	NA
STXBP1	1.17895638629558	6.88772556889367e-23	UP	0.136260027768167	0.836276619640249	UNCHANGED	-0.36499657019074	0.68405663907406	UNCHANGED
STXBP2	-1.57669588744788	8.08990359451615e-09	DOWN	3.64984005434043	4.45429975806575e-05	UP	-2.79523430793857	0.0499697355455692	DOWN
STXBP3	0.678179205143362	0.0011580313100105	UNCHANGED	-1.40181430316075	1.22794244425651e-10	DOWN	-0.271849868719208	0.437563197357614	UNCHANGED
STXBP4	-0.103446171804438	0.793658968751286	UNCHANGED	-1.14152329210416	0.160925105200912	UNCHANGED	2.4136440154418	0.0335002847606339	UP
STXBP5	-0.364218880909513	0.037312984772521	UNCHANGED	-3.03632107760562	6.19623219627602e-14	DOWN	-2.73042819289814	4.03615936977073e-06	DOWN
STXBP5-AS1	2.11025849266762	0.0149597158086408	UP	-3.93860573889755	3.1340509559674e-06	DOWN	-8.14251811304585	1.73785974606738e-12	DOWN
STXBP5L	-2.03365875757541	0.0193949454807751	DOWN	-0.202405000718971	0.908771205959893	UNCHANGED	3.58173797509514	0.0248398814583374	UP
STXBP6	3.60233825540998	5.39174983338536e-73	UP	0.478569628113526	0.688023227256689	UNCHANGED	-0.585697749691484	0.75799266958869	UNCHANGED
STYK1	4.05457484456263	1.15152983076024e-11	UP	-4.24707247867986	0.00142434625942093	DOWN	-11.528851713153	1.80742775603917e-07	DOWN
STYX	0.130288830859153	0.643411906192413	UNCHANGED	-0.276307838318851	0.654335281204254	UNCHANGED	-0.247512814343131	0.807183595748581	UNCHANGED
STYXL1	-0.22286528541502	0.453235991103234	UNCHANGED	0.976503576363334	0.010363118671193	UNCHANGED	0.465407554018038	0.470961316209878	UNCHANGED
STYXL2	5.30336134398073	0.000248623348306908	UP	2.32332582299386	0.016734349068839	UP	-0.895890429097896	0.611404631529117	UNCHANGED
SUB1	0.126508858534092	0.731960258533762	UNCHANGED	-0.698452795667859	0.0323820340290172	UNCHANGED	0.288153079067932	0.618737994525551	UNCHANGED
SUB1P1	0.0659854353520381	0.866606685031228	UNCHANGED	NA	NA	NA	NA	NA	NA
SUB1P3	0.161256436959958	0.789844384043826	UNCHANGED	NA	NA	NA	NA	NA	NA
SUCLA2	0.322555297788885	0.524493589679313	UNCHANGED	-0.694406474772005	0.236990926586534	UNCHANGED	1.23068723093549	0.14154275672516	UNCHANGED
SUCLA2P1	0.598207096220522	0.162198974376886	UNCHANGED	NA	NA	NA	NA	NA	NA
SUCLA2P3	0.564816536533264	0.472814028776859	UNCHANGED	NA	NA	NA	NA	NA	NA
SUCLG1	0.157163167337731	0.527654756815391	UNCHANGED	0.654188088531855	0.0172121082395352	UNCHANGED	-0.209368644512109	0.678066105394637	UNCHANGED
SUCLG2	0.837187899232602	0.00897477826035754	UNCHANGED	-1.40960120586525	0.000325795702314763	DOWN	-0.27499130947081	0.711676939349322	UNCHANGED
SUCLG2-DT	1.61706033026752	0.163987954163955	UNCHANGED	NA	NA	NA	NA	NA	NA
SUCLG2P1	2.3415050371171	0.236949763353496	UNCHANGED	NA	NA	NA	NA	NA	NA
SUCLG2P2	1.02336153922833	1.05556365940922e-05	UP	NA	NA	NA	NA	NA	NA
SUCNR1	-2.02369895508861	0.286810802828061	UNCHANGED	3.77567481468207	0.00363444733558555	UP	6.52657316328184	0.000247509406440488	UP
SUCO	0.657710479906188	9.65816729078567e-06	UNCHANGED	-0.589864990094113	0.050314405945546	UNCHANGED	1.15315834698101	0.00631453373893509	UP
SUDS3	0.276912033607554	0.174800212568458	UNCHANGED	0.442723116256812	0.032585428270534	UNCHANGED	1.02823744053609	0.000261703112399047	UP
SUDS3P1	0.00339429132334684	0.99438262099879	UNCHANGED	NA	NA	NA	NA	NA	NA
SUFU	0.101603789208268	0.726313280864341	UNCHANGED	0.795303861609777	0.0149772582198646	UNCHANGED	-0.491720594648162	0.35867148926528	UNCHANGED
SUGCT	0.0228834914686515	0.976361572735338	UNCHANGED	-2.52726442450233	2.79052192508743e-05	DOWN	-2.58270863910032	0.00293496839671549	DOWN
SUGCT-AS1	1.55545205275553	0.531905619685649	UNCHANGED	NA	NA	NA	NA	NA	NA
SUGP1	-0.103855632547084	0.733063885256777	UNCHANGED	2.51238327290149	0.000237972535217993	UP	1.55923787293996	0.160805802478859	UNCHANGED
SUGP2	0.227276726719021	0.0478130501591234	UNCHANGED	1.4124068403202	0.057795433934799	UNCHANGED	0.735607711527609	0.573757138981897	UNCHANGED
SUGT1	0.282693196426533	0.103702826325968	UNCHANGED	-0.863552378885104	0.264368844137576	UNCHANGED	3.31244860093468	0.00103031101404235	UP
SUGT1-DT	1.31076857531945	0.517171450918886	UNCHANGED	NA	NA	NA	NA	NA	NA
SUGT1P1	1.22131047379961	0.448578329465192	UNCHANGED	0.160997098708471	0.82184580261295	UNCHANGED	0.329440503526194	0.673716572257103	UNCHANGED
SUGT1P2	0.179267654376147	0.708112474895655	UNCHANGED	NA	NA	NA	NA	NA	NA
SUGT1P3	NA	NA	NA	0.608253538353623	0.646450966378287	UNCHANGED	2.89615410963434	0.00859611097256858	UP
SUGT1P4-STRA6LP	-3.18643894026612	0.162347100364904	UNCHANGED	-0.868834423572251	0.309372112432983	UNCHANGED	1.17686384442506	0.243871358498629	UNCHANGED
SULF1	-3.63601205323583	1.34170140071311e-269	DOWN	-3.04606573488113	4.3148373416393e-07	DOWN	-2.6396431738755	0.00460294203256853	DOWN
SULF2	-0.178974231908314	0.324177610366743	UNCHANGED	4.89583229052919	2.60736128314996e-11	UP	4.79705922551667	1.31511452809419e-05	UP
SULT1A1	1.93235213971901	0.0271513236891675	UP	-0.303380820201933	0.857494223160345	UNCHANGED	-6.98797696449548	0.000107685676851705	DOWN
SULT1A2	NA	NA	NA	-0.961792447341488	0.57018786718377	UNCHANGED	-1.23948246545818	0.546155447683483	UNCHANGED
SULT1B1	2.12764253989535	0.408614264010254	UNCHANGED	-1.37216720147016	0.560840250018418	UNCHANGED	-3.42443512568195	0.246904902586492	UNCHANGED
SULT1C2	NA	NA	NA	0.438393197307866	0.790634319853498	UNCHANGED	0.391423810532127	0.844198976532341	UNCHANGED
SULT1C2P1	NA	NA	NA	1.15463619525281	0.640063656913828	UNCHANGED	2.2407901056464	0.449556191247133	UNCHANGED
SULT1C3	NA	NA	NA	-0.22171889680761	0.938921341832444	UNCHANGED	2.65328472629185	0.277094190395266	UNCHANGED
SULT1C4	-2.86045339686918	0.000831283886714918	DOWN	7.83775532159634	4.44877479823959e-24	UP	6.15869087789482	2.96526025114531e-08	UP
SULT1E1	NA	NA	NA	-1.48759912847576	0.580168775929385	UNCHANGED	-1.47329449087129	0.706347447908244	UNCHANGED
SULT2B1	NA	NA	NA	0.0949908530950222	0.980519267191327	UNCHANGED	-6.34325686305138	0.0241173947259957	DOWN
SULT4A1	0.449493511097777	0.52414529600824	UNCHANGED	5.04245022662914	0.00171126074390453	UP	0.112900780409181	0.990435943940584	UNCHANGED
SUMF1	0.36459751727079	0.145116175517104	UNCHANGED	-2.20455349845275	8.83557292408596e-11	DOWN	-1.79858909792504	0.000308200862895887	DOWN
SUMF2	-0.138066438115251	0.513251719749798	UNCHANGED	-0.71253345331204	0.0134249534961828	UNCHANGED	-2.52779680956313	9.60214443513086e-11	DOWN
SUMO1	0.0163786027259797	0.97074317944915	UNCHANGED	-1.65257726274785	4.31773139856376e-11	DOWN	0.0146827547260272	0.995353541309193	UNCHANGED
SUMO1P1	NA	NA	NA	4.58580761879724	0.00998243969288834	UP	2.65431130116307	0.323554857538147	UNCHANGED
SUMO1P3	0.11870423796449	0.774462006989151	UNCHANGED	-0.57353480419402	0.455467211231729	UNCHANGED	1.00215498809212	0.247192257311041	UNCHANGED
SUMO1P4	-0.724195755610868	0.529583722521941	UNCHANGED	NA	NA	NA	NA	NA	NA
SUMO2	0.0244036643064169	0.949957868700705	UNCHANGED	0.101224589163265	0.936077666540531	UNCHANGED	1.21188053155465	0.368355117358522	UNCHANGED
SUMO2P1	-0.518735050101018	0.00448075884676397	UNCHANGED	NA	NA	NA	NA	NA	NA
SUMO2P17	-1.08396499601652	0.656755723461435	UNCHANGED	NA	NA	NA	NA	NA	NA
SUMO2P21	-0.137774718332826	0.734403814251096	UNCHANGED	NA	NA	NA	NA	NA	NA
SUMO2P3	-0.392628285234506	0.696039937455691	UNCHANGED	NA	NA	NA	NA	NA	NA
SUMO2P8	3.03834153705937	0.0964947164431624	UNCHANGED	NA	NA	NA	NA	NA	NA
SUMO3	-0.106460543098017	0.536337375872876	UNCHANGED	-0.191721535128123	0.875298749561406	UNCHANGED	-0.971011769249665	0.522061581899031	UNCHANGED
SUMO4	-0.174466855437951	0.920712927236718	UNCHANGED	-0.636421571729059	0.700323192880371	UNCHANGED	4.18263362527271	0.00244998599828408	UP
SUN1	0.671956003161728	3.84574810130076e-09	UNCHANGED	0.898654081846	0.0124459855172097	UNCHANGED	0.322074291570849	0.625129983834196	UNCHANGED
SUN2	-0.223606440824701	0.125411650925664	UNCHANGED	0.995631361671873	0.285364117727467	UNCHANGED	0.0544030960926063	0.99256179637613	UNCHANGED
SUOX	-0.610338513113519	0.0226107525084459	UNCHANGED	0.321291676137319	0.406047363141684	UNCHANGED	-0.67991374451868	0.199987717727777	UNCHANGED
SUPT16H	-0.342960481590531	0.00704947740007218	UNCHANGED	0.591177801719688	0.331216572774777	UNCHANGED	1.77492858838595	0.0313540778706791	UP
SUPT16HP1	-0.0305623632447545	0.898584371149966	UNCHANGED	NA	NA	NA	NA	NA	NA
SUPT20H	0.104087841500139	0.598185370169364	UNCHANGED	0.164281430824773	0.812693451601551	UNCHANGED	1.07465743527843	0.189961954940892	UNCHANGED
SUPT20HL2	5.78725271450726	4.07166083078997e-05	UP	NA	NA	NA	NA	NA	NA
SUPT3H	0.821386164536462	0.0476547729010932	UNCHANGED	1.55313703829293	6.08381663944449e-06	UP	1.95083430262551	7.61462581581644e-05	UP
SUPT4H1	0.402474310618902	0.0275016828696272	UNCHANGED	0.100904617155245	0.917221225250679	UNCHANGED	-0.441238855734431	0.723569665187787	UNCHANGED
SUPT4H1P1	0.214451749953385	0.841319357765054	UNCHANGED	NA	NA	NA	NA	NA	NA
SUPT4H1P2	-0.158082311255034	0.7823886065944	UNCHANGED	NA	NA	NA	NA	NA	NA
SUPT5H	0.257758811754848	0.0138026902393998	UNCHANGED	1.28434646942331	0.0890885743904021	UNCHANGED	-0.416591509335991	0.775123753444623	UNCHANGED
SUPT6H	0.0673476822217823	0.528202920132152	UNCHANGED	0.501852318049313	0.529957038230557	UNCHANGED	-0.355984872348321	0.796426494726768	UNCHANGED
SUPT7L	0.0872792742110311	0.72737321469887	UNCHANGED	0.257661857717607	0.298241234992426	UNCHANGED	0.319988346811397	0.387969602071629	UNCHANGED
SUPV3L1	0.371709150689625	0.0598784008821765	UNCHANGED	0.904606829087819	5.79604058974161e-06	UNCHANGED	0.665278628071034	0.0237139354221527	UNCHANGED
SURF1	0.631064544372475	0.179924758071129	UNCHANGED	1.00672559909048	0.00157381340348856	UP	-0.211374651398797	0.730266392813862	UNCHANGED
SURF2	-0.0772763686002177	0.876204635226933	UNCHANGED	2.6800954152154	1.88419816532184e-16	UP	0.659882473176353	0.228375904837494	UNCHANGED
SURF4	0.24232439355176	0.0030796048456098	UNCHANGED	-0.810913634177724	0.000232238549757721	UNCHANGED	-1.89258117098144	1.20263907186196e-09	DOWN
SURF6	0.144708507741692	0.684114660512863	UNCHANGED	1.67735478813295	3.41457149423489e-11	UP	0.280299124402404	0.553735992855785	UNCHANGED
SURF6P1	0.0393271201103893	0.989974039824392	UNCHANGED	NA	NA	NA	NA	NA	NA
SUSD1	-0.522142978189584	0.000243920405218931	UNCHANGED	-0.696091682697102	0.0403132005287811	UNCHANGED	0.213528130448685	0.726378597826418	UNCHANGED
SUSD2	0.655138931094756	0.357613679802282	UNCHANGED	1.92282871911981	0.0560347823349984	UNCHANGED	-2.38113040928482	0.118736808236873	UNCHANGED
SUSD3	NA	NA	NA	1.09956323930619	0.351133460570784	UNCHANGED	-7.21379418523727	4.82012363222821e-05	DOWN
SUSD4	NA	NA	NA	3.84454967997594	0.000117535073332615	UP	1.1152985486429	0.538111149466452	UNCHANGED
SUSD5	-1.34948737496853	4.29909945390047e-06	DOWN	-2.50834870420537	0.000988495617091348	DOWN	-1.85638285701314	0.117797866712434	UNCHANGED
SUSD6	0.300652441388468	0.141381179522665	UNCHANGED	1.15516970994166	0.0276721185280976	UP	0.328316192942006	0.746335485375906	UNCHANGED
SUV39H1	-0.527709427660402	0.259664899824486	UNCHANGED	2.0150674632183	0.0117731481273889	UP	0.412998878738567	0.797471522965672	UNCHANGED
SUV39H2	0.0199993594733328	0.978267444284403	UNCHANGED	0.928007267291834	0.002450009555531	UNCHANGED	2.28333239717142	2.27769055044306e-08	UP
SUZ12	0.0523156713609788	0.866133747319582	UNCHANGED	0.281377724806131	0.757645642642583	UNCHANGED	0.571877403498503	0.664604829878224	UNCHANGED
SUZ12P1	-0.571653796179553	0.231625612927021	UNCHANGED	1.6847030362079	0.0646889424730772	UNCHANGED	5.11271219706023	2.22415295159719e-05	UP
SV2A	-3.78826652906134	1.8563432513203e-13	DOWN	-0.368619092696082	0.662709423906505	UNCHANGED	-0.434213770228109	0.74509734274471	UNCHANGED
SV2B	NA	NA	NA	9.99205761751478	2.1577598938982e-13	UP	11.9794548733134	3.18165814830147e-10	UP
SV2C	NA	NA	NA	6.58342011065486	0.0148489766472364	UP	-18.3863030072265	4.25885936201039e-06	DOWN
SVBP	0.129272982691189	0.827646331917173	UNCHANGED	1.24510347688189	0.000211498330846325	UP	0.0839599893402098	0.916069722646567	UNCHANGED
SVEP1	-2.25637008303441	0.0183923683377133	DOWN	0.255770452422417	0.815825273920113	UNCHANGED	-5.50898775925267	1.54531891035295e-06	DOWN
SVIL	0.662490839915453	4.70524523526943e-23	UNCHANGED	1.10309672262298	0.00102442005101476	UP	2.10352487912591	1.20526627752785e-05	UP
SVIL-AS1	1.06399837300543	0.203093214883957	UNCHANGED	-1.39499894832632	8.12902385495296e-07	DOWN	-0.234783475591721	0.644940348468008	UNCHANGED
SVIL2P	NA	NA	NA	0.695839267686947	0.464413727409377	UNCHANGED	-0.787277942549378	0.490994124557663	UNCHANGED
SVIP	1.24381902264812	0.00496602596453199	UP	-1.50196236532803	0.0321054592216613	DOWN	-0.647856631080036	0.562681465938965	UNCHANGED
SVOP	NA	NA	NA	5.92162382987498	0.000197189571537077	UP	1.51210767670129	0.609601094257183	UNCHANGED
SVOPL	NA	NA	NA	-0.372614690314865	0.872805370094398	UNCHANGED	3.46932089463617	0.0827637539293759	UNCHANGED
SWAP70	0.649967136991394	4.27104454436972e-06	UNCHANGED	-1.8742568900991	0.00152834778685764	DOWN	-2.89084422299249	0.000830415174408575	DOWN
SWI5	0.0987623823269975	0.841544201462154	UNCHANGED	0.00801595148901557	0.997788970916169	UNCHANGED	-1.29924754083895	0.00317369642028577	DOWN
SWSAP1	0.148120757936847	0.930315826918507	UNCHANGED	1.59986886403573	0.0114942221151907	UP	-0.242339042019314	0.849653375492071	UNCHANGED
SWT1	0.204589587880341	0.765991546950356	UNCHANGED	-0.188426817067109	0.666851624793424	UNCHANGED	2.37182617597684	2.54522239747287e-08	UP
SYAP1	-0.223421645223171	0.15895967947888	UNCHANGED	-1.43955644240834	0.0905543275361669	UNCHANGED	-1.33610725657955	0.326474576839031	UNCHANGED
SYBU	-4.38915326237216	8.23527981490505e-10	DOWN	0.228017664986285	0.848278614432692	UNCHANGED	-2.73893347443712	0.032333854875481	DOWN
SYBU-AS1	-2.57868451837077	0.0628015311931124	UNCHANGED	NA	NA	NA	NA	NA	NA
SYCE1	NA	NA	NA	0.461917600501223	0.819933689294134	UNCHANGED	4.52038516001607	0.0219505281163318	UP
SYCE1L	0.170286080288853	0.930864032188421	UNCHANGED	5.24406937669097	4.03310769591079e-11	UP	2.78444994956407	0.0248160951943751	UP
SYCE2	-1.6079628013798	0.441255009382676	UNCHANGED	2.43244196787619	0.000517874155607223	UP	2.55505747328616	0.0112561636823067	UP
SYCP2	-1.06628222927807	0.63586062769641	UNCHANGED	0.66810016647312	0.583626025822754	UNCHANGED	5.57706678458207	6.86568701289359e-05	UP
SYCP2L	0.697988580403246	0.567646454492867	UNCHANGED	1.69702765635842	0.103043883377595	UNCHANGED	4.47282681527153	0.000308200862895887	UP
SYCP3	0.295871391146346	0.886934831180603	UNCHANGED	-1.23068710045669	0.231115766486237	UNCHANGED	1.50372416146708	0.0895655339492532	UNCHANGED
SYDE1	-0.464567932377098	0.000588914283401413	UNCHANGED	0.500289167777426	0.559889482888581	UNCHANGED	-2.66168130760128	0.0133215858869231	DOWN
SYDE2	-1.44941951886921	2.51060650857461e-06	DOWN	-0.201192398017366	0.822526196424146	UNCHANGED	2.36915713662348	0.0133594649722996	UP
SYF2	-0.0400701449846915	0.922605605499134	UNCHANGED	0.0584942966676043	0.887717630456031	UNCHANGED	-0.174752466225483	0.750291508633623	UNCHANGED
SYK	-5.72803267589418	0.000210622313381067	DOWN	9.26086743503189	2.53924185120488e-25	UP	1.18183436571529	0.472461627135222	UNCHANGED
SYMPK	-0.0561440196524316	0.740767446609355	UNCHANGED	2.27053301670727	0.00134608075487076	UP	0.756309320381708	0.559778703821703	UNCHANGED
SYN1	-3.14589320336352	0.0241899501410663	DOWN	3.34972934539913	0.00163118263680884	UP	-2.03324132864175	0.248769119560772	UNCHANGED
SYN2	-2.36735702286095	0.280885651032738	UNCHANGED	7.06600528995978	4.39985801497206e-28	UP	9.39933820825142	3.7943046387491e-25	UP
SYN3	-2.44279439233678	0.143614145070104	UNCHANGED	1.80711250536342	0.146505304084157	UNCHANGED	1.44336318527148	0.456176064552961	UNCHANGED
SYNC	0.186520369125761	0.57053591171891	UNCHANGED	-2.65166807359801	0.000352985300206506	DOWN	-3.08355338427638	0.00530564530204782	DOWN
SYNCRIP	0.119129972762976	0.418566789809948	UNCHANGED	-0.111161777957456	0.612705916910687	UNCHANGED	1.03194527617914	4.2969131354894e-05	UP
SYNDIG1	3.98253222214146	0.015538996196828	UP	1.93273683619299	0.101458202750363	UNCHANGED	2.26468180872132	0.212487468891575	UNCHANGED
SYNDIG1L	1.14665437795656	0.650199995904367	UNCHANGED	0.443955940385021	0.828887617156873	UNCHANGED	2.50403653957097	0.227931815260659	UNCHANGED
SYNE1	0.416065747715902	3.98895140149844e-10	UNCHANGED	-1.32791230050283	0.00216568871022358	DOWN	-0.232953111774197	0.793275416632075	UNCHANGED
SYNE1-AS1	NA	NA	NA	-0.457395568299223	0.818625195277609	UNCHANGED	0.465287542837927	0.840078839353988	UNCHANGED
SYNE2	-0.384726146952814	0.13898484021765	UNCHANGED	2.16442039209078	0.000408711685676077	UP	4.5930456733444	1.41837171367301e-07	UP
SYNE3	0.784046419169951	0.000831010238457765	UNCHANGED	-1.33492185545092	0.0810154386901373	UNCHANGED	0.113616521399309	0.955941184068848	UNCHANGED
SYNE4	NA	NA	NA	2.59437293313382	0.00182240504458629	UP	2.01626586864158	0.0778970663950653	UNCHANGED
SYNGAP1	-0.702286795256176	0.00336310657567781	UNCHANGED	1.57804937940208	0.00266143471141202	UP	-1.04439307431721	0.222143143915664	UNCHANGED
SYNGR1	0.209250306945037	0.542515015179957	UNCHANGED	1.59442262033423	0.0679893443425271	UNCHANGED	-0.126485719158143	0.958651645657948	UNCHANGED
SYNGR2	-0.471538976796354	0.0164561728453524	UNCHANGED	2.65817448142915	0.00100409904132024	UP	0.361051996707313	0.833678246537101	UNCHANGED
SYNGR2P1	-0.98311931759854	0.0010277335418122	UNCHANGED	NA	NA	NA	NA	NA	NA
SYNGR3	-0.167785668123113	0.956884659392176	UNCHANGED	3.25241392817648	0.00036545762989788	UP	2.82819938165125	0.041556255044646	UP
SYNGR4	NA	NA	NA	3.20307265073279	0.097587412800612	UNCHANGED	1.40939344563594	0.63687156431191	UNCHANGED
SYNJ1	0.484474977747809	0.0254563104809445	UNCHANGED	-1.2204221419786	0.18108679976189	UNCHANGED	0.569669889233192	0.727947195191188	UNCHANGED
SYNJ2	-0.570705019443373	6.4874184050824e-11	UNCHANGED	-1.57269172183556	0.00163407082809373	DOWN	-2.38427573688261	0.00117686613389355	DOWN
SYNJ2-IT1	0	1	UNCHANGED	NA	NA	NA	NA	NA	NA
SYNJ2BP	0.108077652708448	0.631650695635738	UNCHANGED	-0.715832468835041	0.170828186795911	UNCHANGED	0.0881747476999012	0.94582771777622	UNCHANGED
SYNM	-1.27263795888142	3.43372667584839e-06	DOWN	1.18827422233707	0.148753802757942	UNCHANGED	-0.314853286408288	0.848559489284527	UNCHANGED
SYNPO	-2.96587640468409	9.25061812819507e-105	DOWN	0.761470591478878	0.244929071637704	UNCHANGED	-3.69266074012866	1.41306061181682e-05	DOWN
SYNPO2	3.17852223311373	4.86801960511677e-20	UP	-2.10167588916471	0.00266281088906128	DOWN	-2.71073277382642	0.010202651218119	DOWN
SYNPO2L	7.27854354486646	1.11685765858e-16	UP	3.12264293152304	0.00126152697021957	UP	-0.0996444790586543	0.978754343337437	UNCHANGED
SYNRG	0.392869748513913	0.000321965094022362	UNCHANGED	0.0715899045837323	0.94916935297176	UNCHANGED	1.03903799786489	0.358257674588105	UNCHANGED
SYP	-0.185420780906269	0.948539648869961	UNCHANGED	5.10782276239924	5.9200629086291e-07	UP	1.55632868566412	0.386769153389401	UNCHANGED
SYPL1	1.02549143943602	4.27282631240557e-13	UP	-1.45652394176934	1.19220270937465e-05	DOWN	-1.85396239907105	0.00013758560149165	DOWN
SYPL1P2	1.28493552810186	0.49581348753129	UNCHANGED	NA	NA	NA	NA	NA	NA
SYPL2	-0.995318517957491	0.199184628747005	UNCHANGED	3.46886243608479	0.000276032388246574	UP	-0.898889671894864	0.614257249955538	UNCHANGED
SYS1	-0.368698134536711	0.186906995638001	UNCHANGED	-0.316640741004543	0.696273814200261	UNCHANGED	-0.656104668481065	0.571354791151776	UNCHANGED
SYT1	-1.20058549482584	1.51172513430253e-07	DOWN	-1.00488454545586	0.401984600566464	UNCHANGED	-4.46601109206371	0.00375584024108121	DOWN
SYT11	-3.38179471887681	3.30830983080218e-37	DOWN	-1.25680155213362	0.0125754648379079	DOWN	-0.946838448347926	0.244802858946312	UNCHANGED
SYT12	-3.1455926818555	0.125505725592099	UNCHANGED	-1.08708735024163	0.322879843736749	UNCHANGED	-4.40247816057625	0.00180045673491674	DOWN
SYT13	NA	NA	NA	2.7939624946413	0.131628541143813	UNCHANGED	1.0272680750146	0.764587460017292	UNCHANGED
SYT14	2.86359758856542	5.47082874563533e-22	UP	-4.03484339861266	0.00796178463274002	DOWN	-0.304593061219101	0.918264139769005	UNCHANGED
SYT15	0.136377977762909	0.956864556974246	UNCHANGED	0.0482474315270042	0.992367498433254	UNCHANGED	1.1620512769631	0.548378740764521	UNCHANGED
SYT16	-2.92667039499965	9.67325268449585e-06	DOWN	-2.09572557205568	0.193497024405454	UNCHANGED	-1.27739612428373	0.526503765372578	UNCHANGED
SYT17	-0.110238189596625	0.839757924517297	UNCHANGED	9.37621662788757	6.96982078940683e-20	UP	8.91008307628024	2.59796028819358e-09	UP
SYT2	-0.522882708153532	0.756602745751893	UNCHANGED	2.40710402549375	0.000110891581754039	UP	2.66859368226575	0.00243437078527491	UP
SYT3	-3.90473104693644	0.0403320773047294	DOWN	5.50829110697521	0.00251063095854112	UP	3.09568365628594	0.301590234895509	UNCHANGED
SYT4	NA	NA	NA	11.5878055627973	2.83949234627825e-10	UP	7.9116053142139	0.00463997329005621	UP
SYT5	0.0802925993088865	0.963241924682566	UNCHANGED	0.394163625796964	0.855549745518921	UNCHANGED	-4.93134616486216	0.0482419605515035	DOWN
SYT6	7.45784612451214	9.15989853911959e-09	UP	-1.01698338682245	0.527900192159576	UNCHANGED	-4.22210618141533	0.0317519193747035	DOWN
SYT7	1.96915092239457	0.377841435289933	UNCHANGED	5.23924358773394	1.63666202042725e-21	UP	1.79034111312575	0.0441305436138776	UP
SYT8	NA	NA	NA	5.36880106038134	1.78580258939948e-06	UP	1.75888375895108	0.371408655438472	UNCHANGED
SYT9	-0.882038798086264	0.775048512264361	UNCHANGED	4.95089453807327	5.81885348032793e-05	UP	4.03874566173582	0.0245402566431434	UP
SYTL1	1.04467937822908	0.437344520730178	UNCHANGED	6.26504076762151	1.81948515993132e-10	UP	3.09750587684151	0.0452322848107863	UP
SYTL2	2.22644097015565	5.25204589512176e-36	UP	-0.206585864226133	0.820821590755039	UNCHANGED	-0.251142994444062	0.865024364529209	UNCHANGED
SYTL3	2.95339804314635	3.12243725041831e-09	UP	1.55859592116491	0.000636416544329386	UP	2.18970319829828	0.000989263382205204	UP
SYTL4	0.315816407504558	0.67070318673042	UNCHANGED	-1.20916359995943	0.159726000942747	UNCHANGED	-2.20425611188981	0.0696397391784821	UNCHANGED
SYTL5	2.05267705601776	4.73904466166192e-11	UP	-2.47621982676527	0.180454043518436	UNCHANGED	-3.94865501752662	0.108758940907957	UNCHANGED
SYVN1	-0.252278250562633	0.101792733995464	UNCHANGED	1.89145373096951	2.6824942787462e-07	UP	-0.790184839227134	0.199460960227861	UNCHANGED
SZRD1	-0.452040211848721	0.000210898208155089	UNCHANGED	0.241106043408119	0.479180495049486	UNCHANGED	-2.8489521564421	1.12776336826838e-12	DOWN
SZT2	-0.20648825982827	0.236432082740061	UNCHANGED	1.03260673591744	0.000611100443649546	UP	0.70216054564328	0.144490485688382	UNCHANGED
TAB1	0.0146372737038484	0.975799962870293	UNCHANGED	1.50581165649747	0.053752429996667	UNCHANGED	-0.293955306121155	0.857824009705961	UNCHANGED
TAB2	-0.380582675428652	0.000178179870733944	UNCHANGED	-0.827053426591782	0.000112563960408635	UNCHANGED	-0.424212967762119	0.22430288273369	UNCHANGED
TAB3	0.416143761545073	0.0347258599378339	UNCHANGED	-1.03257915941251	0.241185002121304	UNCHANGED	-0.531592367497561	0.735570398896189	UNCHANGED
TAC1	NA	NA	NA	1.05680540869595	0.75184406882445	UNCHANGED	-3.90379132005984	0.376682060825649	UNCHANGED
TAC3	NA	NA	NA	2.4863024469357	0.175489449032801	UNCHANGED	5.42822796414523	0.00766600714333004	UP
TAC4	0.110210568311602	0.977088251592355	UNCHANGED	0.195073455821968	0.928210033241663	UNCHANGED	2.24659009357707	0.228933730532434	UNCHANGED
TACC1	2.72867199392462	8.52580501160814e-117	UP	-1.4185736260655	1.70111012865786e-05	DOWN	-1.18116545943002	0.0205608112001416	DOWN
TACC2	-0.0802544547647185	0.785312638011057	UNCHANGED	2.24020440033205	1.78087945967853e-09	UP	0.361830272289985	0.611404631529117	UNCHANGED
TACC3	-0.00359540793524289	0.996969094605104	UNCHANGED	3.08215999936567	1.27350256940771e-11	UP	1.31340980307164	0.0775304033043819	UNCHANGED
TACO1	-0.316901088416821	0.412020779977403	UNCHANGED	0.77396087858797	0.27056082260295	UNCHANGED	-0.281074178825574	0.832015138494036	UNCHANGED
TACR1	-1.72301077111414	0.435410047388393	UNCHANGED	0.540171639104941	0.767871233142188	UNCHANGED	2.21261771983908	0.253970327121186	UNCHANGED
TACR2	1.35529530984947	0.164013942694613	UNCHANGED	0.664430829905358	0.488571221148394	UNCHANGED	0.716538299522754	0.596387011632723	UNCHANGED
TACR3	NA	NA	NA	4.40346265767282	0.00296919215332228	UP	3.82172064435256	0.0913937403760513	UNCHANGED
TACSTD2	NA	NA	NA	3.01907587351546	0.0158115094709605	UP	-7.82428328894422	0.00114528529869145	DOWN
TADA1	-0.745001910370908	0.129672738041365	UNCHANGED	0.794143918638153	0.00471812211894163	UNCHANGED	2.099231745515	3.83535188079213e-09	UP
TADA2A	0.150676640110152	0.751206876145778	UNCHANGED	1.0116282862894	0.14112210036172	UNCHANGED	1.89030711935494	0.0533842666434563	UNCHANGED
TADA2B	0.968658173200623	1.74218133385503e-08	UNCHANGED	0.452281101866845	0.0933933637372608	UNCHANGED	-0.152704160981021	0.759187594075775	UNCHANGED
TADA3	-0.299848306791345	0.0545195653099558	UNCHANGED	0.308670908146662	0.324299307458685	UNCHANGED	-0.761635263470758	0.0779646851708484	UNCHANGED
TAF1	-0.056548750054348	0.871097928778812	UNCHANGED	-0.045411565450059	0.980414034179144	UNCHANGED	1.41025344487218	0.303547733730993	UNCHANGED
TAF10	-0.508575170804054	7.152261326355e-05	UNCHANGED	2.21769551608583	3.47642080215019e-08	UP	0.408180957256837	0.592627856738364	UNCHANGED
TAF11	-0.219488734214863	0.502337652918323	UNCHANGED	0.579806259275033	0.00159643199910674	UNCHANGED	0.310307470616618	0.287926234612441	UNCHANGED
TAF12	0.0820450281034046	0.824162997913672	UNCHANGED	-0.0275850577220606	0.959245055494695	UNCHANGED	-0.792401321417687	0.0813562286118627	UNCHANGED
TAF12-DT	3.41762053686949	0.049146833328246	UP	NA	NA	NA	NA	NA	NA
TAF13	0.295123467246738	0.334434174875297	UNCHANGED	-2.50152881482222	1.11842724983101e-17	DOWN	-1.236124965411	0.000712950572215779	DOWN
TAF13P1	1.1795410378844	0.657757576045837	UNCHANGED	NA	NA	NA	NA	NA	NA
TAF15	0.152470774064052	0.355897642828954	UNCHANGED	1.81302928720465	0.0202891077373648	UP	-0.619855371976802	0.670085004974818	UNCHANGED
TAF1A	-0.0180505651673644	0.979892870103099	UNCHANGED	0.454719181445119	0.15836161699764	UNCHANGED	1.71984048437489	7.31671714639291e-06	UP
TAF1A-AS1	NA	NA	NA	1.28056427823803	0.0102778598855745	UP	1.8591294912577	0.00157266812586862	UP
TAF1B	-0.104875523227952	0.799081036458968	UNCHANGED	-0.979556796105339	0.000838328978755927	UNCHANGED	0.966784767645749	0.0164621362347842	UNCHANGED
TAF1C	-0.792396494183606	0.000272031079552337	UNCHANGED	3.36683512141811	2.48286562441005e-06	UP	0.316893343742294	0.840688875999117	UNCHANGED
TAF1D	-0.0527563185430055	0.873944028688089	UNCHANGED	-0.0654762795723291	0.862113435228239	UNCHANGED	0.939299421376342	0.0153290572793815	UNCHANGED
TAF1L	-0.219803374396799	0.406991609934398	UNCHANGED	-0.754305292024014	0.352988707811953	UNCHANGED	-3.83167580229417	0.000120477486146199	DOWN
TAF2	0.0911441738266142	0.699783647729368	UNCHANGED	-0.735675439184503	4.8614931466881e-05	UNCHANGED	0.832321336906663	0.000965941399771766	UNCHANGED
TAF3	-0.318534151559042	0.17564849084949	UNCHANGED	0.436714158469467	0.197790473881474	UNCHANGED	-0.421351587125528	0.407571585682367	UNCHANGED
TAF4	-0.639249078605957	0.00463250298130698	UNCHANGED	2.25969859799481	0.00147795529297522	UP	0.9880206003294	0.420910869151547	UNCHANGED
TAF4B	-2.07539511497175	0.00625000769318884	DOWN	1.69504548107228	0.0247333929949263	UP	1.09561209195372	0.377713208704381	UNCHANGED
TAF5	-0.446945325051655	0.49888251824748	UNCHANGED	0.958546510051121	0.000139945696066553	UNCHANGED	1.73149227630956	4.82123829423677e-08	UP
TAF5L	0.141163039403196	0.648393533100022	UNCHANGED	-0.165678213107392	0.591829050297834	UNCHANGED	0.0643532087948296	0.909535561590928	UNCHANGED
TAF5LP1	-0.971678146836928	0.0851218217973023	UNCHANGED	NA	NA	NA	NA	NA	NA
TAF6	-0.245032460862763	0.324204041446998	UNCHANGED	1.9466521333795	3.65459192265098e-09	UP	-0.173419470402933	0.8059172068061	UNCHANGED
TAF6L	-1.05028389976237	0.00183951425632774	DOWN	2.9479728454071	4.14684243753737e-30	UP	1.07847904554411	0.00728297792041246	UP
TAF7	0.768088038164018	5.79421181634453e-13	UNCHANGED	-0.249439507520951	0.29900549899936	UNCHANGED	-0.140041222830193	0.738297244240996	UNCHANGED
TAF7L	NA	NA	NA	-0.407544784374283	0.816182502917189	UNCHANGED	0.302359156374997	0.912705282642484	UNCHANGED
TAF8	-0.178108102267261	0.606779390183977	UNCHANGED	1.71146692607555	5.26920698811545e-15	UP	1.09994628230952	0.000709528693207248	UP
TAF9	0.2156017682653	0.247486926349811	UNCHANGED	-0.455104411812234	0.195473593910361	UNCHANGED	-0.855312449307111	0.0850674526660859	UNCHANGED
TAF9B	0.670218074154023	0.0524279913716912	UNCHANGED	-0.66237053985006	0.487070400971339	UNCHANGED	0.501149501683738	0.757098154793294	UNCHANGED
TAF9BP1	0.0939272570186116	0.903194368064461	UNCHANGED	NA	NA	NA	NA	NA	NA
TAF9P3	-0.0632782744487935	0.916692970304054	UNCHANGED	NA	NA	NA	NA	NA	NA
TAFA1	NA	NA	NA	0.217607037853603	0.958681847422191	UNCHANGED	-0.191659322256649	0.98393034336281	UNCHANGED
TAFA2	0.276389084094444	0.92747861090058	UNCHANGED	0.221230272851968	0.854250898281061	UNCHANGED	3.31307737843166	0.000326582087549339	UP
TAFA3	NA	NA	NA	1.27138246820499	0.393308579201591	UNCHANGED	0.484271177317648	0.834962789413978	UNCHANGED
TAFA5	-1.89318511525264	0.059553249104908	UNCHANGED	1.89164393722884	0.0665173555670317	UNCHANGED	-1.59043878798214	0.341175906114219	UNCHANGED
TAFAZZIN	-0.961497540834805	0.00627064722488088	UNCHANGED	NA	NA	NA	NA	NA	NA
TAGAP	NA	NA	NA	4.61616827467201	1.031241694177e-10	UP	2.47726680275739	0.0240667727150019	UP
TAGAP-AS1	-1.01107148372652	0.687430728003712	UNCHANGED	NA	NA	NA	NA	NA	NA
TAGLN	-0.649756960418312	2.24264326843198e-11	UNCHANGED	-2.61072300632776	2.16758879415739e-08	DOWN	-8.64918771882885	1.57704907619773e-39	DOWN
TAGLN2	-3.81962837686279	2.72122901027485e-219	DOWN	-0.897078345831803	0.0782746704450862	UNCHANGED	-5.06040479847505	4.67620321155183e-14	DOWN
TAGLN2P1	-3.8859012359613	2.8170182843328e-111	DOWN	NA	NA	NA	NA	NA	NA
TAGLN3	-6.08862133228002	4.02621374192146e-06	DOWN	7.7223329675329	6.99919005419665e-20	UP	6.95055709740779	2.1509711367137e-08	UP
TAL1	NA	NA	NA	8.01583678681097	4.45919002428856e-10	UP	0	1	UNCHANGED
TAL2	NA	NA	NA	1.85329997038284	0.129413262969574	UNCHANGED	0.825567636732721	0.671500228616946	UNCHANGED
TALAM1	-1.07727853739237	0.236827210863906	UNCHANGED	NA	NA	NA	NA	NA	NA
TALDO1	0.212683964274316	0.0524152234062582	UNCHANGED	0.37748285266853	0.312140855948034	UNCHANGED	-1.27399623894642	0.0105743670365785	DOWN
TALDO1P1	0.100654926859048	0.853589470250137	UNCHANGED	NA	NA	NA	NA	NA	NA
TAMALIN	2.45798678688457	1.60475668910997e-05	UP	1.01663054465559	0.173976917298538	UNCHANGED	-3.27143478352744	0.00117345504260663	DOWN
TAMM41	-0.459098234327325	0.11376295397575	UNCHANGED	0.119212141736325	0.798731748957007	UNCHANGED	1.88012444403774	3.69264838503426e-05	UP
TANC1	-0.786433180468731	1.12558045703139e-19	UNCHANGED	-0.956036283512999	0.0149856797106545	UNCHANGED	-0.220039131346115	0.776173273338819	UNCHANGED
TANC2	1.73175148924037	2.58939467447786e-89	UP	-0.673200301661873	0.430341893725982	UNCHANGED	1.67519119812991	0.158247661014635	UNCHANGED
TANGO2	-0.103161398135894	0.725038357861928	UNCHANGED	-0.455630584117791	0.599390725688944	UNCHANGED	-2.50040906297502	0.0195909069498505	DOWN
TANGO6	-0.222770097202382	0.395098050701518	UNCHANGED	-0.718296596119377	0.327318991209791	UNCHANGED	0.0935294469656784	0.961241247306292	UNCHANGED
TANK	-0.101974827360482	0.741964547145706	UNCHANGED	-1.77922687498038	1.62895783048067e-13	DOWN	-0.450503908837572	0.251978179922028	UNCHANGED
TAOK1	0.112722128119421	0.285615789406267	UNCHANGED	-2.23324258892273	0.002347007785708	DOWN	0.10176418542768	0.964525351933368	UNCHANGED
TAOK2	0.215670793663755	0.100479399040471	UNCHANGED	1.07591099042676	0.138766403425576	UNCHANGED	-0.424518586438391	0.755447919334044	UNCHANGED
TAOK3	-0.187325232523402	0.598611803787983	UNCHANGED	-1.16379680076838	0.0102394226612418	DOWN	-2.62848830900875	3.18242430821252e-05	DOWN
TAP1	-1.94409506534579	2.21673999033324e-21	DOWN	0.0226850445996095	0.997182081440292	UNCHANGED	-2.43268468272411	0.0580553480545523	UNCHANGED
TAP2	-0.859673007125247	0.000180015163329937	UNCHANGED	0.194199906489717	0.757104709268491	UNCHANGED	-2.36752594147309	0.000688260764672469	DOWN
TAPBP	-0.46926854506686	2.84401803574761e-07	UNCHANGED	0.380443265876829	0.318694478798872	UNCHANGED	-3.02146798426202	1.29931129037725e-10	DOWN
TAPBPL	0.25302709671618	0.848831780224786	UNCHANGED	-0.34131803584789	0.476730954495854	UNCHANGED	-1.54920505250354	0.00783328405438734	DOWN
TAPT1	0.464903359990201	0.281418680313752	UNCHANGED	-0.150279424821555	0.657550626305998	UNCHANGED	0.557472149706498	0.175453671112174	UNCHANGED
TAPT1-AS1	0.0682278390118524	0.975885950604106	UNCHANGED	3.39493693270598	2.0757952196623e-07	UP	-1.0843485165208	0.345155948019538	UNCHANGED
TARBP1	-0.329236214880915	0.283495564198354	UNCHANGED	0.923922931473271	0.0259232146257353	UNCHANGED	1.40353877200653	0.020771432284785	UP
TARBP2	-0.52075587764377	0.127354124230281	UNCHANGED	2.02834161040153	2.25273329020784e-14	UP	0.92399787645335	0.0259934341136657	UNCHANGED
TARBP2P1	-0.522282369211124	0.437621593720763	UNCHANGED	NA	NA	NA	NA	NA	NA
TARDBP	-0.0541397075656425	0.836419791819012	UNCHANGED	0.21168752625955	0.575611448790781	UNCHANGED	0.732063044791451	0.141126511286345	UNCHANGED
TARDBPP1	0.292856759728134	0.815124434291823	UNCHANGED	NA	NA	NA	NA	NA	NA
TARDBPP2	0.056078914861973	0.946498054297421	UNCHANGED	NA	NA	NA	NA	NA	NA
TARDBPP3	0.065785879857528	0.924874219842332	UNCHANGED	4.94546481534773	2.28794312073219e-07	UP	4.19048868477406	0.000147928577453099	UP
TARDBPP4	1.06095936463161	0.243400862256981	UNCHANGED	NA	NA	NA	NA	NA	NA
TARID	2.35376588782831	0.00720914660091908	UP	-2.14210717190881	0.0335065887988789	DOWN	-0.00805370089171744	1	UNCHANGED
TARP	NA	NA	NA	4.77764989505899	0.085370302354609	UNCHANGED	0	1	UNCHANGED
TARS1	0.159269999342662	0.152096328373811	UNCHANGED	-1.32883262581553	1.69153871691827e-08	DOWN	-1.16271501465552	0.000994294729281564	DOWN
TARS1-DT	0.653205595883691	0.705297556820333	UNCHANGED	NA	NA	NA	NA	NA	NA
TARS2	0.154981186471735	0.644324783275493	UNCHANGED	1.97086056797076	4.4073955110388e-16	UP	1.04953661116119	0.00460294203256853	UP
TARS3	0.291944892543365	0.321458217714439	UNCHANGED	1.39746385557041	0.0635186854569464	UNCHANGED	3.18936503699845	0.00268262743570897	UP
TAS1R1	NA	NA	NA	0.0912098119921792	0.958530740223615	UNCHANGED	-1.77782517751173	0.259138817350874	UNCHANGED
TAS1R3	3.78888263676709	0.0237886959231332	UP	1.71700929248103	0.0428307376791917	UP	0.599735174830538	0.690263089425077	UNCHANGED
TAS2R1	NA	NA	NA	2.46486410152171	0.134680227286286	UNCHANGED	4.33885991664258	0.0195789971097194	UP
TAS2R10	NA	NA	NA	-1.30496772068388	0.288946952490493	UNCHANGED	2.23414803305067	0.0577911170281587	UNCHANGED
TAS2R12P	1.90213246999134	0.393886353032322	UNCHANGED	NA	NA	NA	NA	NA	NA
TAS2R13	-0.0835540267540977	0.98166283584017	UNCHANGED	-3.32567063313602	0.0346991656304876	DOWN	3.84858568230077	0.0266479584389175	UP
TAS2R14	-0.371427925948659	0.855413355988862	UNCHANGED	0.0887147437087004	0.909181358747019	UNCHANGED	1.81268961463115	0.00265918539802531	UP
TAS2R15P	-0.190271872656896	0.909592352746208	UNCHANGED	NA	NA	NA	NA	NA	NA
TAS2R18P	0.313064842940669	0.825985775917367	UNCHANGED	NA	NA	NA	NA	NA	NA
TAS2R19	0.472683097456323	0.720518170587324	UNCHANGED	0.516423200626033	0.599971733479651	UNCHANGED	4.42200707743413	4.98559470834276e-06	UP
TAS2R20	-0.164256368202196	0.916692970304054	UNCHANGED	0.997191807683734	0.0808246695852892	UNCHANGED	2.69239781831268	0.000195768078807298	UP
TAS2R3	0.829944575240431	0.741595285674003	UNCHANGED	-2.78844486477156	0.0504027497698264	UNCHANGED	3.69971773424865	0.00702749981147952	UP
TAS2R30	-0.117692029928371	0.947985011147253	UNCHANGED	-3.59541558550618	0.0458596976570495	DOWN	5.09859416093003	0.0167232862641284	UP
TAS2R31	-0.280454315203637	0.841895293306656	UNCHANGED	-0.517581378595588	0.69511712560992	UNCHANGED	4.55844659708803	0.000248426245543301	UP
TAS2R39	NA	NA	NA	-0.524701217488265	0.888155031749431	UNCHANGED	3.91590506502887	0.318602587044598	UNCHANGED
TAS2R4	1.12510277328209	0.266791433829408	UNCHANGED	-1.29151999257528	0.207335728095317	UNCHANGED	4.65604007583247	5.90297405402814e-09	UP
TAS2R40	NA	NA	NA	0	1	UNCHANGED	6.46637128422242	0.00230949440971429	UP
TAS2R42	NA	NA	NA	0.579725786023739	0.784077383806008	UNCHANGED	2.55657819323029	0.187203906949537	UNCHANGED
TAS2R43	NA	NA	NA	-0.399753996150786	0.856694612831041	UNCHANGED	4.07047803672549	0.0498040265354611	UP
TAS2R46	-0.113840896600638	0.968749884470008	UNCHANGED	-2.27117191178351	0.23429889770451	UNCHANGED	4.78519711388706	0.0254931279104901	UP
TAS2R5	0.941641632174849	0.6938797230965	UNCHANGED	0.880704206554786	0.279558608717642	UNCHANGED	1.69624817241511	0.101809535017946	UNCHANGED
TAS2R50	2.22788850821739	0.294972023760596	UNCHANGED	-2.12287810077817	0.166092636745118	UNCHANGED	3.83174691244559	0.0125476264366946	UP
TAS2R63P	2.48666460314014	0.2414916227954	UNCHANGED	NA	NA	NA	NA	NA	NA
TAS2R7	NA	NA	NA	-0.887907591867599	0.727095247795252	UNCHANGED	1.68313698432506	0.588696558970027	UNCHANGED
TAS2R8	NA	NA	NA	-0.932447939879253	0.727183712249934	UNCHANGED	0.88020047283614	0.815745967253821	UNCHANGED
TAS2R9	NA	NA	NA	0.777868019341375	0.77840122483365	UNCHANGED	4.31013534854191	0.132598120645938	UNCHANGED
TASL	NA	NA	NA	6.67574224725626	8.44294728438763e-08	UP	0	1	UNCHANGED
TASOR	-0.0216516366803873	0.933909437968653	UNCHANGED	-0.747992592576448	0.00921945898965741	UNCHANGED	0.697197774582939	0.115675352858839	UNCHANGED
TASOR2	-0.326551157125001	0.00176639122807302	UNCHANGED	-0.967667566862586	0.000459848622753988	UNCHANGED	0.646512520089554	0.144164391994898	UNCHANGED
TASP1	-0.598499874051246	0.336945003271034	UNCHANGED	0.150547166281628	0.874648324364857	UNCHANGED	1.4396834902105	0.163279655698723	UNCHANGED
TAT-AS1	NA	NA	NA	1.57411634317841	0.464943600998483	UNCHANGED	-1.45918032336656	0.647479185761102	UNCHANGED
TATDN1	0.244652928916985	0.822339057994725	UNCHANGED	0.097327164116121	0.910080971558556	UNCHANGED	2.46248045390622	0.00200311671696628	UP
TATDN1P1	0.36428655488763	0.501915166038684	UNCHANGED	NA	NA	NA	NA	NA	NA
TATDN2	-0.428097339386412	0.00880577900556836	UNCHANGED	-0.0809600812650247	0.844519863857692	UNCHANGED	-0.813312138035773	0.0729979864417202	UNCHANGED
TATDN3	0.103663821292395	0.883661799490257	UNCHANGED	0.119178860977976	0.728345986778284	UNCHANGED	0.27318539634261	0.52524861671567	UNCHANGED
TAX1BP1	0.231499645784731	0.0436110798963759	UNCHANGED	-1.34520324557689	4.32309916464166e-10	DOWN	-1.19590278499011	0.000203954804494438	DOWN
TAX1BP3	-0.165595401209767	0.791429429389453	UNCHANGED	-0.139318207357774	0.88287788419681	UNCHANGED	-3.42049409642571	7.87232315465846e-05	DOWN
TBATA	NA	NA	NA	3.48485491132371	0.0015960674920601	UP	3.87679691995955	0.00503026718196824	UP
TBC1D1	0.128421519445128	0.321458217714439	UNCHANGED	0.890644399137915	0.000412740770507865	UNCHANGED	0.842851351784254	0.0286880710897234	UNCHANGED
TBC1D10A	0.176009040391763	0.617078030208732	UNCHANGED	0.660367527477609	0.425159118781829	UNCHANGED	-1.67927548033607	0.140115936660386	UNCHANGED
TBC1D10B	0.0447785132960347	0.854995430819778	UNCHANGED	1.82408746386087	0.00529676568270354	UP	-0.0491602203546804	0.988507785366196	UNCHANGED
TBC1D10C	1.72158551913325	0.0661797552850293	UNCHANGED	4.04075679232651	1.23300573150486e-09	UP	2.11974651196892	0.0439545663277619	UP
TBC1D12	-0.219477706258727	0.562694407575629	UNCHANGED	-1.7756148906746	7.25641286411723e-07	DOWN	-0.423988350533531	0.496311944760255	UNCHANGED
TBC1D13	0.667567518472411	8.08200518002455e-06	UNCHANGED	1.35649366850173	4.1449932757014e-06	UP	0.0393243311067403	0.967664513937816	UNCHANGED
TBC1D14	0.406543803052927	0.014077500614095	UNCHANGED	0.412816760297244	0.327403184664821	UNCHANGED	1.74895275935184	0.00114528529869145	UP
TBC1D15	0.195390468191393	0.616876912577539	UNCHANGED	-0.908822780090547	0.000329808681104783	UNCHANGED	-0.0647406380552142	0.90985347386213	UNCHANGED
TBC1D16	-0.315285501593524	0.00778527761540674	UNCHANGED	1.95475033219825	0.00909741388039137	UP	1.20651126414945	0.337465529022452	UNCHANGED
TBC1D17	0.0573577236588116	0.877521147521804	UNCHANGED	2.35324876712493	0.000418492994545435	UP	-0.604485389563817	0.630704790830406	UNCHANGED
TBC1D19	1.5961271500883	3.75392076248323e-19	UP	-2.94349645699451	5.99113606792802e-16	DOWN	0.199603390794201	0.776014352139715	UNCHANGED
TBC1D2	-0.283903003782245	0.140170841448954	UNCHANGED	-1.89015091173315	7.09987321339641e-06	DOWN	-4.41039992415755	5.53822930473379e-14	DOWN
TBC1D20	-0.101048886732225	0.590109786087604	UNCHANGED	-0.356747521609618	0.667073428457073	UNCHANGED	-0.766734284104875	0.51816619978937	UNCHANGED
TBC1D21	0.832525967684287	0.598939883270871	UNCHANGED	-2.15449195958581	0.218812872890076	UNCHANGED	0.531016023485634	0.841345186602603	UNCHANGED
TBC1D22A	0.486843193268798	0.00947345271684538	UNCHANGED	1.44100418275218	0.0714458370582373	UNCHANGED	0.0449429892059168	0.995167452058781	UNCHANGED
TBC1D22A-AS1	0.21360398560389	0.902959028025551	UNCHANGED	0.896556420340468	0.610221116477895	UNCHANGED	4.15220271118465	0.0234319935481667	UP
TBC1D22B	-0.0190322724476162	0.966495167911132	UNCHANGED	0.77007554805167	0.000398363247775927	UNCHANGED	-0.352955323385845	0.30471578766467	UNCHANGED
TBC1D23	1.08610926791499	1.05443287794957e-09	UP	-2.26254339181314	8.95318206571659e-16	DOWN	-0.923876758029288	0.032097912369113	UNCHANGED
TBC1D24	0.426252630363734	0.0487668279055363	UNCHANGED	1.73339940397316	0.0131168947851956	UP	1.16698257783248	0.312359459059247	UNCHANGED
TBC1D25	0.0477942758013887	0.911183589909432	UNCHANGED	0.488043703389682	0.600145143638174	UNCHANGED	-1.72525484946796	0.158476450573184	UNCHANGED
TBC1D26	NA	NA	NA	5.55380447282145	3.14071751114639e-07	UP	2.30173389566831	0.152142622921095	UNCHANGED
TBC1D27P	NA	NA	NA	5.32890194251664	0.00921675155270267	UP	1.39669018055587	0.713555418175961	UNCHANGED
TBC1D2B	-1.28235038815919	6.55480750499069e-20	DOWN	-0.764644660713351	0.355910656290598	UNCHANGED	-0.0243144749851804	1	UNCHANGED
TBC1D3	NA	NA	NA	2.34666278119345	0.220704132083328	UNCHANGED	2.2086815246135	0.360283244012382	UNCHANGED
TBC1D30	1.61211586405139	0.124153790641612	UNCHANGED	3.40436023510535	7.8561646193651e-12	UP	3.68202040409435	1.33355629690219e-07	UP
TBC1D31	0.589423058590228	0.300400506202573	UNCHANGED	-0.00275770910423621	1	UNCHANGED	1.89342709042281	1.05581367008499e-06	UP
TBC1D32	-0.288083845647199	0.590066285494354	UNCHANGED	-0.138802918345001	0.883067103731834	UNCHANGED	1.95348667503452	0.044913394118847	UP
TBC1D3B	NA	NA	NA	2.36007152152674	0.607477874055731	UNCHANGED	0	1	UNCHANGED
TBC1D3C	NA	NA	NA	2.95919804022017	0.0678744450486516	UNCHANGED	-1.50544903774661	0.594022897736767	UNCHANGED
TBC1D3F	NA	NA	NA	2.10617825136581	0.356151025018659	UNCHANGED	3.31598165889839	0.244583035668655	UNCHANGED
TBC1D3H	NA	NA	NA	2.72590332410786	0.463498943951209	UNCHANGED	0	1	UNCHANGED
TBC1D3I	0.640628160354802	0.694185920608334	UNCHANGED	NA	NA	NA	NA	NA	NA
TBC1D3L	-0.254388236940787	0.912875417112095	UNCHANGED	2.2780967364774	0.101992162121895	UNCHANGED	2.04643046010884	0.349968795749724	UNCHANGED
TBC1D3P1-DHX40P1	NA	NA	NA	1.6685099568304	0.345072167415859	UNCHANGED	3.86358296596688	0.0321195423853929	UP
TBC1D4	-1.82764697608191	2.4015640640465e-23	DOWN	-0.242981888919073	0.793137085995749	UNCHANGED	2.61447005812614	0.011502936340587	UP
TBC1D5	0.440031449407489	0.000441280000840645	UNCHANGED	-1.11931106000549	4.24870816385998e-06	DOWN	-0.173485386278229	0.717910910594105	UNCHANGED
TBC1D7	0.710707497498886	0.55438608865087	UNCHANGED	0.885342901891161	0.117396938254207	UNCHANGED	-1.84800584313026	0.0197720139226935	DOWN
TBC1D7-LOC100130357	4.0510752521412	0.0181383771248353	UP	NA	NA	NA	NA	NA	NA
TBC1D8	-0.470291736296723	0.407984709457411	UNCHANGED	1.48679101337777	0.00034841316866284	UP	1.93298747238258	0.00144999984707965	UP
TBC1D8-AS1	NA	NA	NA	2.24582222910807	0.00013089064067318	UP	3.21675134125251	2.78579601847998e-05	UP
TBC1D8B	-1.52997477668583	0.0364769927991159	DOWN	-2.98880966779376	0.000654259134388414	DOWN	-1.61362153611472	0.264364695963749	UNCHANGED
TBC1D9	0.571844277187384	1.19917905323375e-10	UNCHANGED	0.248502825061599	0.598832132614725	UNCHANGED	0.318349003971217	0.659906340979732	UNCHANGED
TBC1D9B	0.19211646520875	0.238608968133655	UNCHANGED	0.0970141937039462	0.801748832875654	UNCHANGED	-1.30703352125066	0.00181574651330677	DOWN
TBCA	0.604464592167684	0.198544132499981	UNCHANGED	2.79808085488569	5.23124714726514e-10	UP	4.01013732367094	6.64498977164046e-10	UP
TBCAP1	0.199971986731945	0.236827210863906	UNCHANGED	NA	NA	NA	NA	NA	NA
TBCB	-0.0628885117651618	0.727038904375799	UNCHANGED	1.50202007352052	0.0314233369534196	UP	-0.170508934445123	0.917094055379011	UNCHANGED
TBCC	-0.244208323528964	0.442517424316386	UNCHANGED	0.997399050795704	1.483443306501e-05	UNCHANGED	-0.341577817951242	0.384113064838413	UNCHANGED
TBCCD1	0.289530067669424	0.530515620104212	UNCHANGED	-0.0110776955195611	0.981463765580424	UNCHANGED	0.860656485678619	0.000943393455307755	UNCHANGED
TBCD	0.603910610794724	5.69524490830434e-06	UNCHANGED	2.81401988685971	5.63523144963915e-05	UP	2.51075190229298	0.0205996537525979	UP
TBCE	0.199156057731619	0.519902399783767	UNCHANGED	0.685558674996847	0.00946022863626128	UNCHANGED	1.22252214657395	0.000543251970267436	UP
TBCEL	0.285741034441369	0.466779762316518	UNCHANGED	-1.81405237990779	1.96207578481574e-09	DOWN	-0.944257006167181	0.0388642486994799	UNCHANGED
TBCK	0.683234230908577	0.00150102398947283	UNCHANGED	-1.31833072114946	6.0707497530264e-05	DOWN	1.01190889344514	0.0417955679172121	UP
TBK1	0.484737999729854	0.0948334607764708	UNCHANGED	-1.87762380741097	9.12319003840721e-19	DOWN	-0.529267913337499	0.0776825176726618	UNCHANGED
TBKBP1	0.730494249982906	6.89254039031e-06	UNCHANGED	3.64548367877551	2.544048307832e-07	UP	1.77112963249445	0.129018953484472	UNCHANGED
TBL1X	-0.423641964424482	0.0146548608828625	UNCHANGED	-0.149707467040445	0.90246938495591	UNCHANGED	-1.98724136805728	0.125945437876489	UNCHANGED
TBL1XR1	-0.0431584056683853	0.828810520282004	UNCHANGED	-0.373233462972363	0.215020085548454	UNCHANGED	1.28787874361097	0.00131381344864314	UP
TBL1Y	NA	NA	NA	4.68895122413379	0.0456255257506133	UP	7.42227867764798	0.0219212268841335	UP
TBL2	0.491173007588302	0.0113655295231564	UNCHANGED	0.00945739722945587	0.987280017610096	UNCHANGED	-0.794205361733255	0.0117770488617633	UNCHANGED
TBL3	-0.0116494041226536	0.977543071004716	UNCHANGED	2.50375011386001	0.000192700496848393	UP	0.553042138815398	0.668661030933725	UNCHANGED
TBP	0.160245968850522	0.695716640027145	UNCHANGED	2.05779031378107	4.96956245878235e-27	UP	0.758588857565511	0.00878405077205568	UNCHANGED
TBPL1	0.155717779105478	0.711255248312656	UNCHANGED	-0.4882345015714	0.109121921255514	UNCHANGED	-0.412926841793109	0.346772689058059	UNCHANGED
TBR1	NA	NA	NA	2.15252079221391	0.2623603688276	UNCHANGED	1.32839665685512	0.63193332220579	UNCHANGED
TBRG1	0.0575544357221701	0.839854686773996	UNCHANGED	-0.776968282811586	5.36153658089033e-05	UNCHANGED	-1.0558285585861	7.74525305590982e-05	DOWN
TBRG4	-0.459314504245987	0.0204869778162621	UNCHANGED	1.49017167253803	1.6389313665527e-07	UP	0.378054011823615	0.461291370969989	UNCHANGED
TBX1	0.656248036339795	0.0491321158702129	UNCHANGED	5.04643959805959	3.23342303094443e-07	UP	-1.22330236307268	0.500961270656411	UNCHANGED
TBX10	NA	NA	NA	3.46459557477407	0.0118482844855574	UP	3.95814301829608	0.00751786703213856	UP
TBX15	7.4423626516205	8.97189950996832e-09	UP	1.81322884840668	9.68583106376886e-07	UP	2.23626352637338	4.21162542724814e-05	UP
TBX18	-0.0250474571007872	0.939713157623934	UNCHANGED	-3.72813045737093	4.17554850491701e-07	DOWN	0.0987457329528756	0.965734938869091	UNCHANGED
TBX18-AS1	NA	NA	NA	-1.87763137022592	0.264157435391649	UNCHANGED	-0.401646308757627	0.875189534299011	UNCHANGED
TBX19	1.35849416353339	0.200379676558473	UNCHANGED	1.08205480248378	0.020923276719191	UP	-0.246675510117514	0.76156294291505	UNCHANGED
TBX2	1.8456000984033	3.91340860899161e-14	UP	2.87256414328543	0.000644826542346116	UP	0.474633830660836	0.783488070962308	UNCHANGED
TBX2-AS1	3.56676934683748	0.0273185121415499	UP	3.44395597755451	5.60888450625262e-05	UP	2.90234088035932	0.0238117700150655	UP
TBX20	0.371222368126637	0.266088763480624	UNCHANGED	-0.947420816696305	0.672033872504969	UNCHANGED	-2.30311129675482	0.402424724780781	UNCHANGED
TBX21	NA	NA	NA	7.01126790929737	4.75706932010381e-06	UP	3.50533670118144	0.146865990856533	UNCHANGED
TBX3	-0.189596983309656	0.453685896748822	UNCHANGED	-1.2938423201064	0.106599438702533	UNCHANGED	-3.04933629123648	0.00671906165532144	DOWN
TBX4	NA	NA	NA	4.75176196272445	0.000211722297089279	UP	1.60234125404299	0.481135551091274	UNCHANGED
TBX5	NA	NA	NA	-2.18782258597021	0.228058914064221	UNCHANGED	-10.231691930049	0.000199839679339815	DOWN
TBX5-AS1	NA	NA	NA	-4.91388721820874	0.0297980445248873	DOWN	-11.3783830754175	0.000744705193400441	DOWN
TBX6	-0.269157912451369	0.930341867784167	UNCHANGED	2.06206942005482	0.00639529603206253	UP	0.750137763753583	0.532122005977862	UNCHANGED
TBXA2R	-2.57018265564819	0.000113662745584044	DOWN	1.72346998981635	0.0420824798032397	UP	-7.27554509682705	1.71733215474251e-06	DOWN
TBXAS1	-1.83365935173311	0.0204243648247325	DOWN	3.43999657927305	1.31477249386247e-10	UP	-0.603205387517898	0.542150955385061	UNCHANGED
TC2N	-1.66027322774935	0.598519768241264	UNCHANGED	6.32248791713428	1.30685171208248e-06	UP	1.69560680257217	0.457368228736922	UNCHANGED
TCAF1	-0.29235261868554	0.301132576638593	UNCHANGED	-1.83467064110713	5.55590325413142e-05	DOWN	0.739373886230789	0.333131035347072	UNCHANGED
TCAF1P1	0.133708699051488	0.883566140168742	UNCHANGED	NA	NA	NA	NA	NA	NA
TCAF2	2.18554400981513	0.00318752489119722	UP	-0.114258318921711	0.903888741219269	UNCHANGED	-0.202510739883168	0.878624344803701	UNCHANGED
TCAF2P1	NA	NA	NA	-0.0980084093370108	0.981463765580424	UNCHANGED	0.274820065505957	0.947282311232938	UNCHANGED
TCAIM	0.785041593375548	0.000201833331555153	UNCHANGED	-1.11150701840465	5.93899788597608e-05	DOWN	-0.154006349912368	0.773256391976713	UNCHANGED
TCAM1P	NA	NA	NA	2.49833335797377	0.242735877797812	UNCHANGED	4.17319129886492	0.120823160058691	UNCHANGED
TCAP	1.94911757130677	0.493132003208887	UNCHANGED	5.42576327562341	2.99788278466959e-06	UP	0.10828671187105	0.983470391741344	UNCHANGED
TCEA1	0.395113002133952	0.297615705457615	UNCHANGED	-2.31839321659088	9.0193754611882e-06	DOWN	1.85507307310578	0.0139020422671691	UP
TCEA1P2	-0.187711573861374	0.530515620104212	UNCHANGED	NA	NA	NA	NA	NA	NA
TCEA2	0.0651940122347978	0.873214475918779	UNCHANGED	1.72428102945915	0.0216728608733217	UP	-0.522831284402412	0.713555418175961	UNCHANGED
TCEA3	1.9734272572378	0.0283799185643285	UP	2.61392767907137	2.04691691619798e-05	UP	1.28209605167798	0.210612579477885	UNCHANGED
TCEAL1	0.296958304402831	0.472436202437884	UNCHANGED	-0.79370053337967	0.328622933031844	UNCHANGED	-2.08056330762237	0.0607206867503856	UNCHANGED
TCEAL2	NA	NA	NA	5.03757123807211	0.0254633599841354	UP	-4.04173549774574	0.319084048985496	UNCHANGED
TCEAL3	-0.430753982910675	0.0963223069970241	UNCHANGED	-0.890447662413356	0.310657347965908	UNCHANGED	-1.06725355082179	0.425493034116849	UNCHANGED
TCEAL4	0.585887444524246	8.77046415171715e-05	UNCHANGED	-0.509481628625329	0.589182661801635	UNCHANGED	-1.74404066935013	0.163934637759529	UNCHANGED
TCEAL5	NA	NA	NA	4.52353067205102	0.00839703115840369	UP	3.08316637555512	0.240019086212855	UNCHANGED
TCEAL7	-0.155436103842596	0.945044297199578	UNCHANGED	-0.0152174787375129	1	UNCHANGED	-4.02734180797773	0.00354298816201717	DOWN
TCEAL8	0.735064144004794	2.040356567277e-06	UNCHANGED	-1.35152461771288	0.112719904074323	UNCHANGED	-1.34027567829307	0.32192461316529	UNCHANGED
TCEAL9	0.733211925454999	1.91061003493145e-06	UNCHANGED	-1.03159639281719	0.265764431514728	UNCHANGED	-1.11233393137656	0.448018832623851	UNCHANGED
TCEANC	0.530720958233439	0.67618512280357	UNCHANGED	-0.343086922453609	0.762565096681606	UNCHANGED	0.215207705404729	0.914638891347104	UNCHANGED
TCEANC2	0.351006364120108	0.363076867673073	UNCHANGED	-0.317374357484364	0.243633500719508	UNCHANGED	0.587373735849245	0.0893930330227286	UNCHANGED
TCERG1	-0.0661433387364197	0.722783008972876	UNCHANGED	1.34525903916603	3.11501856059697e-10	UP	1.97082474008366	1.17125265264847e-10	UP
TCERG1L	0.829114470042197	0.737167211455256	UNCHANGED	4.18115426666264	0.0708265456987963	UNCHANGED	3.81703155635383	0.295794550376827	UNCHANGED
TCERG1L-AS1	NA	NA	NA	2.44381435951689	0.40190797170496	UNCHANGED	0.791381992568134	0.881818999137029	UNCHANGED
TCF12	0.931295982113217	1.61971811748119e-27	UNCHANGED	-0.295720245295176	0.682402181084054	UNCHANGED	1.97278602144701	0.0241467340591921	UP
TCF15	NA	NA	NA	8.60385349522016	2.04134558837101e-18	UP	8.30656242912593	1.15530959206766e-09	UP
TCF19	-0.884898693969208	0.383218350094006	UNCHANGED	0.497379874861049	0.289210167517984	UNCHANGED	-0.555274958069884	0.443755113970987	UNCHANGED
TCF20	-0.348230869979664	0.00451659347555292	UNCHANGED	0.492641196157712	0.630723561281784	UNCHANGED	1.58552043593055	0.246811363297355	UNCHANGED
TCF21	7.32128146003467	7.16297532425636e-09	UP	-1.95086026878026	0.391211729130917	UNCHANGED	-6.0466852636269	0.0415534780054739	DOWN
TCF23	NA	NA	NA	0	1	UNCHANGED	-0.232625239324239	0.988248023607011	UNCHANGED
TCF25	-0.117162554492982	0.427384001516298	UNCHANGED	1.07079321305235	0.141146760946218	UNCHANGED	-0.429948908965116	0.751925773855244	UNCHANGED
TCF3	-0.758055715866828	1.28620705278774e-16	UNCHANGED	3.50711257274895	1.18093456590809e-06	UP	1.9333912489965	0.101603163444317	UNCHANGED
TCF3P1	-0.552725095241626	0.0432395100632606	UNCHANGED	NA	NA	NA	NA	NA	NA
TCF4	-3.13571969204195	1.38880962703193e-58	DOWN	-0.666291706326567	0.451305588403776	UNCHANGED	0.266181612856864	0.875928469730251	UNCHANGED
TCF7	-0.921369303239434	0.0190633689886096	UNCHANGED	-0.509564186086239	0.550594484515563	UNCHANGED	-0.0634306885076675	0.983658208773434	UNCHANGED
TCF7L1	-0.790652488514509	5.5742416548702e-10	UNCHANGED	3.03464135223636	2.51380169548079e-07	UP	-0.85047448121026	0.419933532657369	UNCHANGED
TCF7L1-IT1	0.337044935517912	0.882415987807435	UNCHANGED	NA	NA	NA	NA	NA	NA
TCF7L2	-0.430907382188307	0.00340049366294804	UNCHANGED	1.90913344440131	4.73036702288599e-05	UP	1.33801955421755	0.0730155214056244	UNCHANGED
TCFL5	0.49067008856227	0.240068569908743	UNCHANGED	-0.406928063229191	0.627196791136324	UNCHANGED	-1.07597765729288	0.345627689442289	UNCHANGED
TCHH	0.222924281377184	0.872452102832385	UNCHANGED	1.18079256341471	0.277839753544796	UNCHANGED	-0.639262575241568	0.731890442723785	UNCHANGED
TCHHL1	NA	NA	NA	0	1	UNCHANGED	-0.231596058760621	0.996909646766555	UNCHANGED
TCHP	0.487283832912025	0.117749209864709	UNCHANGED	1.41470365741499	0.000116949574471651	UP	1.7059360951599	0.0016790589378451	UP
TCIM	-8.3148001527782	1.85275393440795e-14	DOWN	3.07657066982574	0.00475445759176835	UP	-1.83685293656081	0.312182500278027	UNCHANGED
TCIRG1	0.216790596599972	0.306569561600837	UNCHANGED	0.988620059637399	0.0493057127225935	UNCHANGED	-4.42281044506161	5.27676812402711e-11	DOWN
TCL1A	NA	NA	NA	23.832861765254	3.42472750810855e-13	UP	0	1	UNCHANGED
TCL6	NA	NA	NA	2.30813847834861	0.664602495336734	UNCHANGED	-5.39334565205437	0.484140063626614	UNCHANGED
TCN2	0.917511650642035	0.00561483276462071	UNCHANGED	1.23030136792817	0.194620824430837	UNCHANGED	-1.46881710697076	0.313012286838518	UNCHANGED
TCOF1	-0.110909075050409	0.503273968794238	UNCHANGED	2.25115513969289	2.58877238877397e-26	UP	1.08844342612884	0.000798778757954165	UP
TCP1	0.302381637123409	0.0964947164431624	UNCHANGED	0.492788041063607	0.228058914064221	UNCHANGED	1.53906622952326	0.00537751655900903	UP
TCP10L	NA	NA	NA	3.55627272072524	8.84973477444479e-07	UP	-0.400498857100951	0.77918002783676	UNCHANGED
TCP11	NA	NA	NA	-0.231422096821257	0.905604850716213	UNCHANGED	1.25978354299879	0.483396908765645	UNCHANGED
TCP11L1	-0.0463423021495837	0.887270576136206	UNCHANGED	-1.64052172440897	2.85191686223552e-11	DOWN	-0.458217168687294	0.22645385730892	UNCHANGED
TCP11L2	0.497696101482073	0.45984331206079	UNCHANGED	-1.68085574853244	0.00713790153188094	DOWN	-0.238498547618938	0.854581967779926	UNCHANGED
TCP1P1	0.251912657349535	0.304651285953022	UNCHANGED	NA	NA	NA	NA	NA	NA
TCP1P3	0.558148190739769	0.0109305582243067	UNCHANGED	NA	NA	NA	NA	NA	NA
TCTA	0.504639101512005	0.00913056483982591	UNCHANGED	-0.845827207829365	0.0064256596821424	UNCHANGED	-2.55337940749965	1.13899283176927e-09	DOWN
TCTE1	NA	NA	NA	3.32759795158267	1.62989461272684e-07	UP	3.53563228257184	3.85250496231676e-05	UP
TCTN1	0.517040509106967	0.0778340029354535	UNCHANGED	-0.576708205972698	0.171102346819049	UNCHANGED	-0.18054358385489	0.818927311239561	UNCHANGED
TCTN2	-0.22099022018082	0.576042314617988	UNCHANGED	1.31237380097094	0.0419553163212512	UP	0.935648696420028	0.372985837144846	UNCHANGED
TCTN3	0.527860674703575	0.000159305439153524	UNCHANGED	-0.758548904921806	2.25818099606752e-05	UNCHANGED	-0.697752425140437	0.00661391407103219	UNCHANGED
TDG	-0.428801002406037	0.146175960944904	UNCHANGED	-0.569814118812903	0.23930938615419	UNCHANGED	2.27837459708395	0.000155929569043575	UP
TDGF1P5	-1.99524066990159	0.300236872540727	UNCHANGED	NA	NA	NA	NA	NA	NA
TDGF1P6	-0.499639089581451	0.793123320646502	UNCHANGED	NA	NA	NA	NA	NA	NA
TDGP1	-0.517268141346046	0.149487336460941	UNCHANGED	NA	NA	NA	NA	NA	NA
TDH	NA	NA	NA	0.27513206838453	0.898085707084133	UNCHANGED	-0.437466282497325	0.85964997541519	UNCHANGED
TDO2	NA	NA	NA	2.2997445327233	0.0646393073549167	UNCHANGED	2.52165478582184	0.165648473419378	UNCHANGED
TDP1	0.689286947853505	0.00661366722709079	UNCHANGED	1.03890606878241	0.0508716450052035	UNCHANGED	1.59592283779178	0.040267072758585	UP
TDP2	0.688071256412136	0.000118526087378032	UNCHANGED	-0.780486200826351	0.00446249825413649	UNCHANGED	-1.12198449762819	0.00381468362345624	DOWN
TDRD1	NA	NA	NA	2.66266244604102	0.0351068562930758	UP	0.0681277313969781	0.995783931922352	UNCHANGED
TDRD10	0	1	UNCHANGED	6.38301759651354	2.96732255834009e-06	UP	2.74200066337706	0.201210170412501	UNCHANGED
TDRD12	NA	NA	NA	-0.332516688933898	0.846448085252173	UNCHANGED	0.631425827314742	0.777680428106799	UNCHANGED
TDRD3	-0.270336975604858	0.580560029854757	UNCHANGED	0.589846956799085	0.335202045518069	UNCHANGED	1.30587809069546	0.125785775823208	UNCHANGED
TDRD5	NA	NA	NA	1.56985113347999	0.483217773379268	UNCHANGED	2.65616641320062	0.330085256413091	UNCHANGED
TDRD6	NA	NA	NA	-0.189364441723784	0.892499821623495	UNCHANGED	-2.01861131292045	0.147659417527203	UNCHANGED
TDRD7	-0.763196924768749	0.0388363545090527	UNCHANGED	-1.74817794733884	6.62294994869805e-06	DOWN	-1.30596943350034	0.0176876195309168	DOWN
TDRD9	NA	NA	NA	-0.394233077844575	0.820821590755039	UNCHANGED	-1.8924503063448	0.354986044763326	UNCHANGED
TDRG1	NA	NA	NA	2.35076583932553	0.167276201666391	UNCHANGED	-2.05695182102388	0.453807575082601	UNCHANGED
TDRKH	-0.679747856494331	0.226438966019999	UNCHANGED	1.94369982211065	0.000605124295717109	UP	2.52373131471495	0.00209472437951054	UP
TDRKH-AS1	-1.37004144307881	0.575644819340043	UNCHANGED	NA	NA	NA	NA	NA	NA
TDRP	-0.413507358703822	0.57526886758021	UNCHANGED	1.81409548538958	0.000819874563858895	UP	1.79904945357773	0.0295603449791918	UP
TEAD1	0.166377292529804	0.0423842258934083	UNCHANGED	-1.78494015067549	8.4476479354947e-09	DOWN	-1.53168455562311	0.00122546028878485	DOWN
TEAD2	-1.12388324511257	1.44640950800531e-22	DOWN	2.60073364071149	0.000983186572537254	UP	1.45501504953002	0.272136544364498	UNCHANGED
TEAD3	0.127700563914062	0.435180386565439	UNCHANGED	0.490808798035003	0.194503002540423	UNCHANGED	-1.1966211115314	0.0216019734406311	DOWN
TEAD4	-0.387538330661648	0.0907066088600936	UNCHANGED	2.18313263448001	3.69883518409256e-07	UP	-0.0137014764821668	1	UNCHANGED
TEC	2.06364039237121	9.73725384169863e-05	UP	0.918787951330527	0.321111215933015	UNCHANGED	-2.21311253136341	0.0679702074111761	UNCHANGED
TECPR1	-0.270380566987524	0.295614091594679	UNCHANGED	2.15779714157057	5.66905533530633e-12	UP	0.926382788327035	0.0679835596321516	UNCHANGED
TECPR2	0.431621383818008	0.0148279601375685	UNCHANGED	0.486651524114837	0.37004337023276	UNCHANGED	-0.358298263723101	0.693764418857932	UNCHANGED
TECR	-0.187870897557762	0.625144006936939	UNCHANGED	2.53814390528786	0.000458421344539566	UP	1.48889176502914	0.210538182791368	UNCHANGED
TECRP1	0.617415865895802	0.0436110798963759	UNCHANGED	NA	NA	NA	NA	NA	NA
TECRP2	-0.351091865857825	0.38494715201441	UNCHANGED	NA	NA	NA	NA	NA	NA
TECTA	NA	NA	NA	2.35821659213864	0.00232066264655511	UP	-3.74605070917575	0.00122083651387053	DOWN
TEDC1	-0.721017205746626	0.540682126329438	UNCHANGED	4.7236505048591	7.96279041898841e-16	UP	2.48101016192921	0.00662899809129955	UP
TEDC2	-0.934219691550536	0.287724145407272	UNCHANGED	4.66005153124848	7.20211812666674e-12	UP	3.01569406666757	0.00406524844933013	UP
TEDC2-AS1	0.590079232813812	0.843795509806744	UNCHANGED	NA	NA	NA	NA	NA	NA
TEDDM1	NA	NA	NA	0.277729046910702	0.893310141193807	UNCHANGED	3.09061051704556	0.0413210054581549	UP
TEF	-0.808298002358066	0.251012392382167	UNCHANGED	0.759212566433924	0.435330549354079	UNCHANGED	-0.830380819105259	0.590064880195771	UNCHANGED
TEFM	-0.274125648122228	0.679794899295465	UNCHANGED	0.12743881907299	0.888097222684429	UNCHANGED	1.00185910876933	0.325246757219981	UNCHANGED
TEK	-1.56857566758357	0.113226031811183	UNCHANGED	-2.01640643675343	0.0137441372666528	DOWN	-4.39088077362187	0.00012638333901673	DOWN
TEKT2	NA	NA	NA	6.07745994775692	6.77965291949795e-15	UP	4.77138165925801	7.17527372530361e-06	UP
TEKT3	NA	NA	NA	0.497111481648999	0.750243697066794	UNCHANGED	-2.63402995109535	0.130133230640128	UNCHANGED
TEKT4P2	NA	NA	NA	-1.20699839303764	0.583576721932289	UNCHANGED	-1.32110891462851	0.684108324743356	UNCHANGED
TEKT5	NA	NA	NA	1.67980666499685	0.153423702456648	UNCHANGED	-1.60249063206243	0.343299327322693	UNCHANGED
TELO2	0.531523540986128	0.0360624449869963	UNCHANGED	3.63018105388615	1.35407190210194e-07	UP	1.07905236358624	0.375461270803636	UNCHANGED
TEN1-CDK3	NA	NA	NA	3.67648270830051	1.12914926638642e-05	UP	0.0173966336334999	1	UNCHANGED
TENM1	-5.1650162624058	0.000336808739161255	DOWN	10.4476241684511	1.03230825010275e-12	UP	12.948299166849	4.97745130428757e-10	UP
TENM2	-2.95201734511876	3.23640104927617e-14	DOWN	-3.13665788088896	0.000341115997163604	DOWN	-3.51998852251462	0.00795535735866348	DOWN
TENM3	2.96123911833427	1.00504874401525e-86	UP	-1.58514544855254	0.0308886492700202	DOWN	0.80679855887232	0.529593026243	UNCHANGED
TENM3-AS1	0.763780163882636	0.537323785436949	UNCHANGED	0.249025145960881	0.804476717668597	UNCHANGED	0.0417099541341377	0.995783931922352	UNCHANGED
TENM4	3.44407840321023	2.53284151926876e-18	UP	-0.356048541056842	0.588324257822027	UNCHANGED	-0.447609287615893	0.661081587438675	UNCHANGED
TENT2	-0.105558830808495	0.724545210726534	UNCHANGED	-0.820666596554795	0.00198827804346917	UNCHANGED	0.645130984564132	0.110720139660953	UNCHANGED
TENT4A	-0.148240956232386	0.553754972115998	UNCHANGED	1.07447469317513	3.12340626395052e-05	UP	0.394812860438462	0.370793863693192	UNCHANGED
TENT4B	0.205371726725276	0.484423429677076	UNCHANGED	-1.27820469277132	0.0541081385150138	UNCHANGED	-0.9389240259244	0.384637533342253	UNCHANGED
TENT5A	1.65018735530722	9.72580718631022e-23	UP	-2.9743866547394	4.93433081691536e-05	DOWN	-2.68077475534687	0.0179024725423888	DOWN
TENT5B	-0.758062351720747	0.234419739062573	UNCHANGED	-2.36620233524597	0.00847407817582529	DOWN	-7.15011443275316	9.21799601639923e-09	DOWN
TENT5C	NA	NA	NA	2.82736011708994	0.0157142209569795	UP	0.108138245558749	0.98225629577791	UNCHANGED
TEP1	0.0216855049731835	0.934080190404623	UNCHANGED	-0.511396921474928	0.401346987697717	UNCHANGED	-0.361395345363301	0.72733233024144	UNCHANGED
TEPP	-4.39332555344425	0.00952240697518056	DOWN	2.44548972968349	0.352892696186778	UNCHANGED	-1.22780403706441	0.792623897450221	UNCHANGED
TEPSIN	0.406779213946205	0.297794363151156	UNCHANGED	2.58163465221713	5.96744579798601e-05	UP	0.0522489970600587	0.986841171078074	UNCHANGED
TERB1	NA	NA	NA	-1.30036574462356	0.404312815581465	UNCHANGED	-0.0238559241480251	1	UNCHANGED
TERC	-2.98987990761934	3.86287952885829e-05	DOWN	-5.95535732904945	0.000862418295863744	DOWN	1.81879485544228	0.523278108995566	UNCHANGED
TERF1	-0.617838375468003	0.026706921817443	UNCHANGED	-1.06756713721774	0.00108659100321912	DOWN	0.898389421932775	0.0436420394164977	UNCHANGED
TERF1P2	1.95111546256602	0.359122150099803	UNCHANGED	NA	NA	NA	NA	NA	NA
TERF1P3	0.434031501885695	0.866012767376722	UNCHANGED	NA	NA	NA	NA	NA	NA
TERF1P4	-0.180949581154929	0.83561595487942	UNCHANGED	NA	NA	NA	NA	NA	NA
TERF1P5	-0.205968987023204	0.880535252674975	UNCHANGED	NA	NA	NA	NA	NA	NA
TERF1P7	-0.110996106439253	0.950268783328733	UNCHANGED	NA	NA	NA	NA	NA	NA
TERF2	0.289867303359693	0.189288776982844	UNCHANGED	1.02448252495488	0.128389804848109	UNCHANGED	0.0499799263767504	0.986889557694072	UNCHANGED
TERF2IP	0.939638192062601	1.06127305719673e-15	UNCHANGED	0.336879499167387	0.686786268548919	UNCHANGED	-0.357964006725702	0.792231962038326	UNCHANGED
TERF2IPP1	0.47682458919664	0.756328310436344	UNCHANGED	NA	NA	NA	NA	NA	NA
TERT	NA	NA	NA	9.88502888878221	9.10399183220347e-20	UP	7.28879347073675	1.42444162363742e-06	UP
TES	-2.50832243504885	7.62369230456392e-94	DOWN	-2.21943254893945	0.000714508631647301	DOWN	-6.1721202899012	1.74966319260867e-11	DOWN
TESC	NA	NA	NA	5.1196679811152	0.000137960103246021	UP	1.78036128688158	0.44462556576413	UNCHANGED
TESK1	0.0351161421629855	0.919165205761979	UNCHANGED	2.14091961021536	9.08002890567445e-11	UP	-0.709361589873345	0.204358788756984	UNCHANGED
TESK2	0.0514417776034059	0.982368686383421	UNCHANGED	-0.420718812953232	0.556100394443431	UNCHANGED	-1.39740821941243	0.105795002945842	UNCHANGED
TESMIN	-0.243045697459388	0.902173959706304	UNCHANGED	-0.347144854892656	0.822075740403782	UNCHANGED	-5.66501691479739	0.00236447060484814	DOWN
TESPA1	NA	NA	NA	4.83903631702192	0.000383650382127974	UP	-5.55546484252738	0.0376477777890003	DOWN
TET1	-2.70733644589832	7.24028566187988e-27	DOWN	0.678236890555629	0.169958018739848	UNCHANGED	4.33690176403987	1.88646854271074e-12	UP
TET1P1	-0.108157285439363	0.976361572735338	UNCHANGED	NA	NA	NA	NA	NA	NA
TET2	-0.285965029965355	0.0664350113946482	UNCHANGED	-0.53052545467144	0.12291770758211	UNCHANGED	2.44460613531532	3.42799826545002e-08	UP
TET2-AS1	0.503180151490162	0.863343450475072	UNCHANGED	0.282316279561045	0.905813359576114	UNCHANGED	4.89699727307476	0.0167576823648879	UP
TET3	-1.30551922015232	7.65404598387233e-19	DOWN	1.22668219077043	0.000133964505938395	UP	1.86218299219539	5.73506779004926e-05	UP
TEX10	0.0974244174417686	0.775120485503145	UNCHANGED	0.503202864927194	0.0362309652438144	UNCHANGED	1.07093707730868	0.00110803816874869	UP
TEX11	NA	NA	NA	3.04618699365766	0.102871514627579	UNCHANGED	-0.544119020062123	0.882233410543752	UNCHANGED
TEX12	NA	NA	NA	-0.420385826866161	0.785911300675558	UNCHANGED	1.82571938604698	0.108067355328066	UNCHANGED
TEX14	NA	NA	NA	5.10250068622574	2.35850412263831e-07	UP	7.5778326710441	1.1155192046023e-07	UP
TEX15	-1.01147658588004	0.69600687345381	UNCHANGED	-0.985600034057786	0.641089021648884	UNCHANGED	3.25966283699358	0.133459062074952	UNCHANGED
TEX19	NA	NA	NA	-0.398795421099406	0.819738631377998	UNCHANGED	-1.05483395899218	0.55427596086734	UNCHANGED
TEX2	0.292406092594212	0.0146946479157521	UNCHANGED	-1.1157754305136	0.119313612216806	UNCHANGED	-0.490942405890406	0.705904194666312	UNCHANGED
TEX21P	NA	NA	NA	1.13181531302018	0.267714200959106	UNCHANGED	2.29662655717566	0.0332992967485344	UP
TEX22	-0.905068427002255	0.644251061735252	UNCHANGED	3.18675201802721	4.288669906567e-06	UP	2.41347569429137	0.020228592362943	UP
TEX26	NA	NA	NA	2.00331185104875	0.338448203697929	UNCHANGED	1.14806425469832	0.712917218481032	UNCHANGED
TEX26-AS1	NA	NA	NA	6.17966706272323	2.46376003811895e-08	UP	4.86793754513352	0.00173571211225022	UP
TEX261	0.379224523339798	0.00969768336108574	UNCHANGED	-0.642058713510628	0.0393460336103013	UNCHANGED	-1.53774281482711	0.000386023791590736	DOWN
TEX264	0.850604742473747	0.000339111981916811	UNCHANGED	0.636589296583179	0.0516633432904491	UNCHANGED	-1.34753935098401	0.00334829667891187	DOWN
TEX29	0.545934694974464	0.844917726438684	UNCHANGED	3.18633340796518	0.000543570831097925	UP	5.27148765463493	6.5009685730735e-06	UP
TEX30	1.28041865261507	0.0375289570719978	UP	0.53803107536892	0.36913023639266	UNCHANGED	1.0920880453614	0.184898638474196	UNCHANGED
TEX38	-1.20662938910287	0.545445382111433	UNCHANGED	0.704031869837666	0.679866405173945	UNCHANGED	2.07501614145918	0.217119574819316	UNCHANGED
TEX41	NA	NA	NA	-1.72210983118201	0.332987485459302	UNCHANGED	-3.51629473395966	0.098770156097347	UNCHANGED
TEX45	NA	NA	NA	3.47797176782539	0.0089080278572037	UP	-0.249692577444039	0.934386867502937	UNCHANGED
TEX46	NA	NA	NA	0.927951463461216	0.560634943970842	UNCHANGED	2.72727431396829	0.040106518561334	UP
TEX47	NA	NA	NA	0	1	UNCHANGED	1.36249683256535	0.688241329631261	UNCHANGED
TEX52	NA	NA	NA	1.06054424187962	0.140517089293861	UNCHANGED	0.221054198235434	0.867658668663311	UNCHANGED
TEX9	0.162551005788177	0.861514051031737	UNCHANGED	-0.268622916738161	0.785675424436661	UNCHANGED	2.68258291871591	0.00697667332899535	UP
TF	1.79563855797043	0.374518110290854	UNCHANGED	0.660808199961702	0.331046858677988	UNCHANGED	0.794687615294509	0.327591684199636	UNCHANGED
TFAM	0.306384949852425	0.441563441160797	UNCHANGED	0.316079057643219	0.199082773018156	UNCHANGED	0.982538036007304	0.001998605036182	UNCHANGED
TFAMP1	0.266084553788527	0.816873857601713	UNCHANGED	1.99473002077784	0.0777415081190145	UNCHANGED	-2.61183018493817	0.11670338934929	UNCHANGED
TFAP2A	-4.2884609475878	2.3556239960955e-56	DOWN	5.88488007374097	5.43589055843345e-13	UP	4.40075579296629	0.000386520976904131	UP
TFAP2A-AS1	0	1	UNCHANGED	5.95567481549796	4.00271795689478e-19	UP	4.59911899981456	8.50393277916895e-07	UP
TFAP2A-AS2	-2.01463837729836	0.0203066765680977	DOWN	NA	NA	NA	NA	NA	NA
TFAP2B	NA	NA	NA	11.2804858605642	1.86610267838777e-18	UP	11.3574623042498	1.55738954561101e-09	UP
TFAP2C	3.36309955524785	0.000559055032524805	UP	2.52429900941112	0.326212112683223	UNCHANGED	4.57041356733124	0.186424042957418	UNCHANGED
TFAP2D	NA	NA	NA	2.4423069348904	0.521751511635626	UNCHANGED	0.666147664760133	0.932304511463342	UNCHANGED
TFAP2E	0.974974656133969	0.0613575585672575	UNCHANGED	4.27989362656058	4.56238538713892e-17	UP	3.21720817639733	2.17822550351367e-05	UP
TFAP2E-AS1	2.42617330380306	0.205990916382353	UNCHANGED	NA	NA	NA	NA	NA	NA
TFAP4	-1.1607424682496	0.0176455082012018	DOWN	4.36478982450099	5.8379075387191e-09	UP	0.819034893040193	0.562681465938965	UNCHANGED
TFB1M	-0.719419586752156	0.0125448021299223	UNCHANGED	0.49828717551362	0.0518718053744798	UNCHANGED	1.82955851565587	2.66476696156867e-09	UP
TFB2M	-0.211932321512378	0.709456340950376	UNCHANGED	-0.344431705826651	0.200131147128405	UNCHANGED	0.0463803290160695	0.935496608904052	UNCHANGED
TFCP2	-0.176177001241987	0.510628088491874	UNCHANGED	0.99458824738626	0.0052710864424855	UNCHANGED	0.675275177437882	0.241631793308531	UNCHANGED
TFCP2L1	-1.73006750558858	0.438530008488858	UNCHANGED	3.47600478882301	0.011537979183512	UP	1.08611229642633	0.670639611183886	UNCHANGED
TFDP1	-0.273127206207112	0.257870458885853	UNCHANGED	-0.500164357118788	0.412297834684544	UNCHANGED	-0.0221266081025969	1	UNCHANGED
TFDP1P1	-1.94023775415483	0.186183307856103	UNCHANGED	NA	NA	NA	NA	NA	NA
TFDP1P2	-0.109537116212514	0.716011645674006	UNCHANGED	NA	NA	NA	NA	NA	NA
TFDP1P3	0.146614782363484	0.842717720594386	UNCHANGED	NA	NA	NA	NA	NA	NA
TFDP2	0.118023868432099	0.573459276811468	UNCHANGED	0.689811481410751	0.00455780843043936	UNCHANGED	1.20713353958727	0.000525287549742459	UP
TFE3	0.158514339516599	0.192561873196232	UNCHANGED	-1.05928274710322	0.199082773018156	UNCHANGED	-3.21476578980825	0.0043585253111917	DOWN
TFEB	2.40549874239546	0.0153495398067257	UP	1.86402098328785	8.77542854573667e-07	UP	-1.77393651761623	0.00164794020071666	DOWN
TFEC	2.02684354569548	0.0101117623545188	UP	3.15345412905469	0.0169284755011594	UP	-2.52961846335603	0.240585344955265	UNCHANGED
TFF3	3.24537913798153	0.169763746146637	UNCHANGED	11.3190365629778	3.21435924094435e-23	UP	10.7546944504996	6.032535592677e-12	UP
TFG	0.107488384777562	0.29547834118645	UNCHANGED	-0.476989769578193	0.00987845527898687	UNCHANGED	-0.754083542360372	0.00385335188073519	UNCHANGED
TFGP1	0.254376414785104	0.203680838477845	UNCHANGED	NA	NA	NA	NA	NA	NA
TFIP11	0.393412928726502	0.0730791468953688	UNCHANGED	0.435798174388957	0.640051507658878	UNCHANGED	-0.423674580441028	0.781398052425893	UNCHANGED
TFIP11-DT	-0.499279257133815	0.846010510694379	UNCHANGED	NA	NA	NA	NA	NA	NA
TFPI	1.00035298412141	1.43517131379131e-17	UP	-3.3297494133415	1.60628838634356e-08	DOWN	-6.17107842737095	2.70758835929368e-13	DOWN
TFPI2	-4.61694116093043	2.15721015678705e-78	DOWN	-6.14925654600395	2.44749585014371e-10	DOWN	-12.5054544246623	9.55771411494452e-15	DOWN
TFPT	0.912354972891323	0.000748792817115133	UNCHANGED	2.14117695159086	0.000697651806664191	UP	-0.226761278712503	0.872340299506911	UNCHANGED
TFR2	-3.0874277785849	0.0809175910147662	UNCHANGED	2.87021274450781	0.0051659679402061	UP	0.723524929575525	0.699241288690755	UNCHANGED
TFRC	-0.291690824380598	0.0514700188670948	UNCHANGED	-1.35359026540101	1.83064940237718e-05	DOWN	-0.704230700394732	0.175276529363273	UNCHANGED
TG	0.0123723737231681	0.985231999652937	UNCHANGED	-2.51204797760869	0.00735048554793259	DOWN	-3.37736499040807	0.00700338056430304	DOWN
TGDS	-0.283610654120001	0.597078465166338	UNCHANGED	-0.813779422594541	0.149652498054587	UNCHANGED	1.68185628488349	0.0276511452492298	UP
TGFA	0.29864494018273	0.0172071812435432	UNCHANGED	0.200609385296323	0.896230813312775	UNCHANGED	-3.58062335979469	0.0199927720310852	DOWN
TGFB1	-1.8022574894176	1.31763346136105e-56	DOWN	0.97422666577421	0.261264415275717	UNCHANGED	-4.16414983344826	0.000259068642369359	DOWN
TGFB1I1	-1.94230266183239	2.68124166649946e-67	DOWN	0.926699242729355	0.199456428452408	UNCHANGED	-1.73427731300468	0.0974697167601043	UNCHANGED
TGFB2	-1.59359240015943	2.20726234703417e-137	DOWN	-2.92443819189646	7.7609877881884e-06	DOWN	-2.87332122196028	0.00366438526724008	DOWN
TGFB2-AS1	NA	NA	NA	2.3776391692717	0.00677309138572265	UP	0.162740451131569	0.936052308971486	UNCHANGED
TGFB3	-0.199825611098796	0.816664946755932	UNCHANGED	2.68067168854357	2.33201756111951e-06	UP	-0.702411694339639	0.499427819537844	UNCHANGED
TGFBI	-0.175140465488359	0.0110615278301302	UNCHANGED	-6.49620792673687	1.25827850349729e-29	DOWN	-12.8467197895998	1.26230072401654e-54	DOWN
TGFBR1	0.463736023743103	9.47537534583017e-09	UNCHANGED	-0.0614536134600077	0.8804308294857	UNCHANGED	1.08253255001724	0.00945425230552153	UP
TGFBR2	3.28547452695316	0	UP	-4.01531070010416	9.52971753061167e-15	DOWN	-7.668665559497	6.65741146471708e-25	DOWN
TGFBR3	1.32701056976152	6.73232907578018e-05	UP	-1.59055479972766	0.0128170674910655	DOWN	-2.82852221751912	0.00202198399446413	DOWN
TGFBR3L	-0.816284667553569	0.439079417089161	UNCHANGED	1.66838512293671	0.105702204740395	UNCHANGED	2.05671433955995	0.146592541505861	UNCHANGED
TGFBRAP1	0.0991369427682278	0.53208139603707	UNCHANGED	-0.689022194417649	0.0132904487046164	UNCHANGED	-1.25759222333331	0.00132518230104459	DOWN
TGIF1	0.280793159740767	0.158358070016753	UNCHANGED	1.04552544932413	0.160596825939576	UNCHANGED	0.950383199080814	0.428815203629187	UNCHANGED
TGIF1P1	0.458049561457742	0.447038210728729	UNCHANGED	NA	NA	NA	NA	NA	NA
TGIF2	-0.942584161575071	3.42018975419297e-05	UNCHANGED	2.57806967454685	0.000317023761133315	UP	1.99551297657232	0.0789374997499214	UNCHANGED
TGM1	2.57095356649009	0.0922567964297189	UNCHANGED	1.65180516054519	0.0108657705902585	UP	-0.41320216654708	0.725852910581289	UNCHANGED
TGM2	-2.11663120525025	1.46712158727265e-63	DOWN	-0.796311111816412	0.479616919368262	UNCHANGED	-6.91314536001839	3.87710053447037e-07	DOWN
TGM3	NA	NA	NA	7.12058740650641	1.1803939898438e-10	UP	4.03231759502936	0.0179061411031053	UP
TGM4	-0.206195675446148	0.948539648869961	UNCHANGED	0.207896465671726	0.91852762851468	UNCHANGED	1.21551242338469	0.510069531471052	UNCHANGED
TGM7	NA	NA	NA	2.93629533713348	0.376700138488406	UNCHANGED	-0.233249055534806	0.985866434335027	UNCHANGED
TGOLN2	0.176097073612184	0.00363356478122236	UNCHANGED	-1.60760726509358	1.37926532416932e-08	DOWN	-2.27302530952363	4.02895520658608e-08	DOWN
TGS1	-0.400485169264365	0.111932374494117	UNCHANGED	-0.103199804764258	0.727372046434748	UNCHANGED	1.29552439631789	2.40694182070813e-05	UP
TH	4.13774382244933	0.0262800463969852	UP	8.0113562502166	8.18032700919195e-08	UP	1.59989031158489	0.570482643892312	UNCHANGED
TH2LCRR	NA	NA	NA	-0.0348316449000834	0.988767601908017	UNCHANGED	1.65727339828137	0.0474812555503519	UP
THA1P	0.699099817799915	0.79715477837583	UNCHANGED	NA	NA	NA	NA	NA	NA
THADA	-0.128964421143593	0.637753287871867	UNCHANGED	0.0154344175007538	0.981651233420978	UNCHANGED	1.29325759373705	0.0018458097024832	UP
THAP1	0.526193917289385	0.162579752082254	UNCHANGED	-0.0632013877731915	0.831247312226062	UNCHANGED	-0.00933144692289843	0.99844990918525	UNCHANGED
THAP10	-1.3542509997689	0.232569476147627	UNCHANGED	0.205665441775929	0.792719104717707	UNCHANGED	0.655968503328621	0.488064268914471	UNCHANGED
THAP11	-0.344741960672304	0.293259006073442	UNCHANGED	1.26939258344449	0.0648046450851755	UNCHANGED	0.258496481485843	0.857012086943347	UNCHANGED
THAP12	0.103443769337079	0.795519780387693	UNCHANGED	-1.13535610586433	0.000387804466988931	DOWN	2.13612218463509	7.05525911401066e-07	UP
THAP12P3	-1.00153097070715	0.59644599241453	UNCHANGED	NA	NA	NA	NA	NA	NA
THAP12P7	0.060680747143208	0.931114823606963	UNCHANGED	NA	NA	NA	NA	NA	NA
THAP2	0.191433874948557	0.755255422806656	UNCHANGED	-0.319465071151658	0.276997935373886	UNCHANGED	1.02057702738172	0.00177935415919526	UP
THAP3	-0.0775396643805443	0.913752059562458	UNCHANGED	1.79957272376263	8.33619613035231e-10	UP	0.902029480946417	0.0482805255286384	UNCHANGED
THAP4	-0.51338139648433	0.00144437645023723	UNCHANGED	1.51707450749014	3.89193474546753e-07	UP	-0.528720402440589	0.304006801658974	UNCHANGED
THAP5	0.142313884315111	0.745312760992888	UNCHANGED	-1.18203347035093	1.42287207649442e-07	DOWN	1.01117498449065	0.000537998436207568	UP
THAP5P1	1.64688313673308	0.286608463523751	UNCHANGED	NA	NA	NA	NA	NA	NA
THAP5P2	0.108968532194365	0.978209556839756	UNCHANGED	NA	NA	NA	NA	NA	NA
THAP6	0.839829532648167	0.00982735436935546	UNCHANGED	-0.744361057035055	0.0217473987328263	UNCHANGED	0.459577575925453	0.362259793121044	UNCHANGED
THAP7	-0.218340972614337	0.721504783135895	UNCHANGED	2.5507488279387	0.000586927430605757	UP	0.451739490533725	0.76484356958701	UNCHANGED
THAP7-AS1	0.975005370918924	0.349140568938517	UNCHANGED	1.57894030235169	0.0463726921486396	UP	1.07611246519718	0.406149239575529	UNCHANGED
THAP8	-0.0870417393700862	0.866606685031228	UNCHANGED	2.01191452145553	0.00108243360589918	UP	-0.0379540355590375	0.993716090935037	UNCHANGED
THAP9	0.0386274639713119	0.974756792122814	UNCHANGED	-0.275478419091579	0.530416779668167	UNCHANGED	1.61721996486151	0.000520924414051851	UP
THAP9-AS1	-0.310961860040065	0.422970996512252	UNCHANGED	0.413150603368499	0.188023086697705	UNCHANGED	0.641262631868318	0.154539687356644	UNCHANGED
THBD	0.751711142980231	0.00731548179222715	UNCHANGED	0.501746121907583	0.689106726809592	UNCHANGED	-4.77538425243838	0.00109573081739947	DOWN
THBS1	-1.62371920370599	3.34573706466366e-219	DOWN	-5.9608980314	6.30628063375977e-16	DOWN	-6.7087716993225	7.53598633819149e-10	DOWN
THBS2	0.0934464686106318	0.821446394348396	UNCHANGED	-2.73195862622269	0.000693166032109724	DOWN	-9.03465276664363	1.14670214405485e-15	DOWN
THBS3	-2.53863450893062	2.27355322661585e-61	DOWN	0.737382108894806	0.175605125229051	UNCHANGED	-1.60429494733793	0.0366921927846744	DOWN
THBS3-AS1	-0.562479637441731	0.56971588297509	UNCHANGED	NA	NA	NA	NA	NA	NA
THBS4	1.57276809464389	0.399138315816684	UNCHANGED	7.80500477101909	1.46312486995562e-15	UP	4.95346388496514	0.00101118869666572	UP
THBS4-AS1	NA	NA	NA	3.0547497648566	0.000232327385729274	UP	3.33331108096933	0.00286196579964737	UP
THCAT155	NA	NA	NA	0.17951689983034	0.962653139139243	UNCHANGED	1.36181927303343	0.700841273664851	UNCHANGED
THEG	NA	NA	NA	4.28397770226158	0.0403459383705383	UP	6.22658340514975	0.0260261269607464	UP
THEGL	-3.12189132546423	0.110846163101197	UNCHANGED	-1.99456462466387	0.19073111977026	UNCHANGED	1.12709649849759	0.513650758493858	UNCHANGED
THEM4	0.365568216324871	0.345321203960912	UNCHANGED	0.167928042723614	0.881544700053789	UNCHANGED	0.395073098744471	0.80124609286233	UNCHANGED
THEM4P1	1.12393243945473	0.451270911633771	UNCHANGED	NA	NA	NA	NA	NA	NA
THEM5	NA	NA	NA	1.84264293199805	0.0148635165249823	UP	-0.582536486649893	0.646762382531838	UNCHANGED
THEM6	-0.439085674861413	0.486288205501405	UNCHANGED	0.753053852249683	0.284089234002213	UNCHANGED	-3.87464093002412	1.59486308918376e-05	DOWN
THEMIS	NA	NA	NA	1.60700303986455	0.473129471064577	UNCHANGED	-6.56845882966051	0.0453138085023636	DOWN
THEMIS2	1.77516610509343	0.000198927648765945	UP	1.81409025289911	0.00250521216435571	UP	-1.677367619189	0.0710232106642144	UNCHANGED
THG1L	-0.486206329284734	0.257220132439156	UNCHANGED	1.48218156907994	4.20377468239172e-05	UP	1.0044569641792	0.0764800612253665	UNCHANGED
THNSL1	0.635489451226976	0.390555641416737	UNCHANGED	-0.260297243131171	0.613639306136122	UNCHANGED	0.654788079388904	0.327217577862545	UNCHANGED
THNSL2	-2.01014703725245	0.000188185118588769	DOWN	0.465916401227749	0.52830643276966	UNCHANGED	0.772101997597086	0.476552775712861	UNCHANGED
THOC1	0.0363216259401867	0.941981025959557	UNCHANGED	1.12348772532043	0.13022286898731	UNCHANGED	1.82634613487034	0.0933934900912706	UNCHANGED
THOC2	-0.177080105142343	0.362811441644675	UNCHANGED	-0.557094700653459	0.581253329067279	UNCHANGED	0.780456275438137	0.613714421333474	UNCHANGED
THOC3	-0.0650527486956961	0.945677618428972	UNCHANGED	2.09625937166329	0.0246431704607774	UP	2.86151152768635	0.034509976953735	UP
THOC5	-1.02780109263521	5.13463044569758e-21	DOWN	0.254148753572949	0.817049841166985	UNCHANGED	0.304317813490477	0.863621419552835	UNCHANGED
THOC6	-0.529170565301156	0.402348752635453	UNCHANGED	3.04760886037872	1.7286062197454e-06	UP	0.808770179706031	0.483631067855055	UNCHANGED
THOC7	0.426035846630739	0.0871339676565568	UNCHANGED	-0.308991521161055	0.433121351917798	UNCHANGED	-0.744093818409528	0.1595956649523	UNCHANGED
THOC7-AS1	-1.6744703960164	0.352837239221091	UNCHANGED	-0.564518171881782	0.768723533208755	UNCHANGED	4.45923951816774	0.00332078907484686	UP
THOP1	-0.315414853554797	0.180766079439982	UNCHANGED	2.68482600018468	0.000200922761629908	UP	0.855681597026021	0.514248089075473	UNCHANGED
THPO	NA	NA	NA	4.0971735906783	3.08201434537634e-10	UP	1.97112916271894	0.0534025398469278	UNCHANGED
THRA	-1.04986278974209	2.25149331362665e-08	DOWN	0.68746024203135	0.408362011038268	UNCHANGED	0.266094097946038	0.86808821059795	UNCHANGED
THRAP3	-0.514841956036648	2.20806190013334e-08	UNCHANGED	0.58551169676493	0.00011665082950196	UNCHANGED	0.423889783913156	0.0733460749061383	UNCHANGED
THRAP3P1	-0.60237976350117	3.73885762010516e-05	UNCHANGED	NA	NA	NA	NA	NA	NA
THRAP3P2	-0.370589375612648	0.901275941660966	UNCHANGED	NA	NA	NA	NA	NA	NA
THRAP3P3	-0.65297097774045	0.18601247151682	UNCHANGED	NA	NA	NA	NA	NA	NA
THRB	-3.24067135209299	3.10872912568275e-06	DOWN	-1.39839749021179	0.181821618477875	UNCHANGED	-3.37728939882535	0.0155622171531833	DOWN
THRB-AS1	NA	NA	NA	-0.582050043865556	0.853327826875892	UNCHANGED	-5.54268912161937	0.128361006552085	UNCHANGED
THRB-AS2	NA	NA	NA	0.17787879935976	0.948788304093769	UNCHANGED	0.346147356132285	0.914517213527058	UNCHANGED
THRIL	NA	NA	NA	-0.118585657244098	0.944979813889163	UNCHANGED	-12.0599664450368	1.52666236213538e-08	DOWN
THRSP	NA	NA	NA	-0.0987915411136192	0.973015010569639	UNCHANGED	2.17803837483618	0.254203472087537	UNCHANGED
THSD1	-0.476778010576087	0.291930365095803	UNCHANGED	-1.94437352866883	0.000846405008504096	DOWN	-3.5909718413471	1.16419382011309e-05	DOWN
THSD4	0.821507649657449	9.9898441674714e-06	UNCHANGED	1.9206847828396	0.00780263303412174	UP	0.483210650751689	0.731703085968621	UNCHANGED
THSD4-AS1	NA	NA	NA	2.73606107908708	0.400949011828666	UNCHANGED	4.58328952119774	0.303531036530945	UNCHANGED
THSD4-AS2	1.38984335925694	0.654301884525368	UNCHANGED	2.76238517585944	0.171388984454511	UNCHANGED	5.29464369342809	0.0395386225664411	UP
THSD7A	1.54741477055835	0.357749453757796	UNCHANGED	3.46197990367173	0.000189445207837963	UP	3.73056597952888	0.00428399030509272	UP
THSD7B	0	1	UNCHANGED	0.630758925619925	0.685673739693338	UNCHANGED	-4.01601796789903	0.0328439315959804	DOWN
THTPA	0.583856976985586	0.0908092331733875	UNCHANGED	1.33125299323318	0.00462055231837762	UP	-0.72840361774424	0.353770244000167	UNCHANGED
THUMPD1	-0.418714699803965	0.0705738086870262	UNCHANGED	0.0246178125113742	0.992030292381896	UNCHANGED	0.780885169126663	0.52524861671567	UNCHANGED
THUMPD1P1	-0.0123231511489803	0.99579204279957	UNCHANGED	NA	NA	NA	NA	NA	NA
THUMPD2	0.498539358100152	0.204390907635172	UNCHANGED	0.194409020617866	0.531637070314241	UNCHANGED	0.821569316061437	0.0234673354135294	UNCHANGED
THUMPD3	-0.550451480994697	0.0290173873170684	UNCHANGED	-0.214213428135098	0.410636236154676	UNCHANGED	0.376073105961298	0.295750640349017	UNCHANGED
THUMPD3-AS1	-0.10421708678461	0.898313091413604	UNCHANGED	0.100360198646041	0.821192780813049	UNCHANGED	0.615870133642014	0.222589375752342	UNCHANGED
THUMPD3P1	0.225526149762581	0.868623604042455	UNCHANGED	NA	NA	NA	NA	NA	NA
THY1	0.346236805326869	0.0871622711156342	UNCHANGED	-1.32131253951366	0.037675360006694	DOWN	-8.40382143876099	2.29073106311792e-23	DOWN
THYN1	0.127550949805461	0.78308647934892	UNCHANGED	1.2979295845964	7.27916185826344e-08	UP	0.93136330824832	0.0104806137562479	UNCHANGED
TIA1	0.0699384134253326	0.75216881827	UNCHANGED	0.601226536555439	0.0716400816663577	UNCHANGED	1.51269833286149	0.00119024955761209	UP
TIAF1	NA	NA	NA	3.79411454005497	1.79039196112385e-07	UP	3.02604389966329	0.00493077638165274	UP
TIAL1	-0.0346702746427357	0.868650259445134	UNCHANGED	0.826584485058506	0.000789083196756292	UNCHANGED	0.0568139445038294	0.925382797919243	UNCHANGED
TIAM1	0.0171583255388148	0.965753501908685	UNCHANGED	0.0155058410002593	1	UNCHANGED	-0.01163558485083	1	UNCHANGED
TIAM2	-0.835693572319672	7.34900820298552e-07	UNCHANGED	-0.610728376842946	0.136396397314811	UNCHANGED	0.796935373456242	0.16676803347787	UNCHANGED
TICAM1	-2.82358083773739	6.37320453149402e-29	DOWN	0.758734818576459	0.331401390371255	UNCHANGED	-2.18308906862242	0.038608252621367	DOWN
TICAM2-AS1	1.60547856954117	0.518717441494423	UNCHANGED	NA	NA	NA	NA	NA	NA
TICRR	0.0705947525105014	0.938657270924496	UNCHANGED	1.64222155397761	0.0371162623656138	UP	2.27828587959151	0.0513699366120538	UNCHANGED
TIE1	5.7709348326642	1.10038295770603e-33	UP	6.21203415468535	1.19270472029667e-16	UP	-0.377612269545979	0.81902979123327	UNCHANGED
TIFA	-1.54360628823258	0.15369276342527	UNCHANGED	-0.323917130080508	0.509111440281596	UNCHANGED	0.321143747079447	0.659505248334542	UNCHANGED
TIFAB	NA	NA	NA	6.01994340492902	0.0059114024240366	UP	0	1	UNCHANGED
TIGAR	0.618824794430447	3.88240050622686e-06	UNCHANGED	-1.24600519273214	0.0006431776119078	DOWN	-1.0539382149579	0.0572788133458887	UNCHANGED
TIGD1	0.225053854572543	0.720077032476201	UNCHANGED	1.48192239794548	1.92120404743159e-05	UP	2.75582720243783	4.08452307002848e-09	UP
TIGD2	1.47437444142365	5.97273826882848e-06	UP	-0.602896463692482	0.0509519320322359	UNCHANGED	0.826219710127452	0.0279039933125774	UNCHANGED
TIGD3	NA	NA	NA	7.13148208612526	1.31382519740198e-20	UP	5.9611305413859	3.14829079090472e-08	UP
TIGD4	NA	NA	NA	0.557320043376269	0.587663801841796	UNCHANGED	0.72922614782792	0.604333332586883	UNCHANGED
TIGD5	-0.0948798422880529	0.860404240585551	UNCHANGED	2.76212729265113	1.8929152218697e-09	UP	2.1873418842337	0.00170270819372424	UP
TIGD6	0.630319430086846	0.164378931965095	UNCHANGED	-0.0689157795827369	0.874627338060353	UNCHANGED	-0.189332426952891	0.724997669338552	UNCHANGED
TIGD7	0.0769517162092073	0.936972120467781	UNCHANGED	0.593822818992315	0.425356083330587	UNCHANGED	1.16458065207167	0.263226983658667	UNCHANGED
TIGIT	3.11610621840981	0.0426974508253305	UP	1.38758602272512	0.461183988498361	UNCHANGED	1.45116552014371	0.623358580743817	UNCHANGED
TIMD4	NA	NA	NA	7.89990356042573	2.42482390772625e-07	UP	0.773840962655236	0.815142443645988	UNCHANGED
TIMELESS	-0.439240104360937	0.14672588451202	UNCHANGED	1.94500811168368	1.03719383209486e-06	UP	1.54721919514217	0.0116724766560515	UP
TIMM10	0.213161834955013	0.656988598625664	UNCHANGED	1.40457949741845	0.000169411308469795	UP	-0.322015322919384	0.644366329665213	UNCHANGED
TIMM10B	0.624951550771395	0.00052879175897751	UNCHANGED	-0.166982945752738	0.459715083454201	UNCHANGED	-0.030911701867829	0.950908222349489	UNCHANGED
TIMM13	-0.497191137101873	0.0710131438922426	UNCHANGED	2.86956035988335	4.43365842036535e-05	UP	0.365071935355968	0.805926477602122	UNCHANGED
TIMM17A	0.452508456432518	0.00881749173732972	UNCHANGED	-0.964987005706696	0.000672501485510908	UNCHANGED	-0.490382192849429	0.293304782410831	UNCHANGED
TIMM17B	-0.167264000060601	0.637960562411439	UNCHANGED	2.05588761049221	0.0161817008074155	UP	0.744110257914048	0.633595392694085	UNCHANGED
TIMM17BP1	-0.212659317791305	0.783090966458021	UNCHANGED	NA	NA	NA	NA	NA	NA
TIMM21	-0.447705609603883	0.185317437954573	UNCHANGED	0.872403040248042	0.210437036186362	UNCHANGED	0.294024129378036	0.824763312962564	UNCHANGED
TIMM22	0.462045776152805	0.0216364091901463	UNCHANGED	0.706494600468225	0.324165403034812	UNCHANGED	-0.0532977035348493	0.985473512192369	UNCHANGED
TIMM23	0.0995756291351828	0.646987991782997	UNCHANGED	-0.182510979437521	0.523622264155767	UNCHANGED	-0.208561901801271	0.624205148638793	UNCHANGED
TIMM23B	0.320688170039353	0.771219616449145	UNCHANGED	0.394287858656607	0.569778358669807	UNCHANGED	1.24744449782813	0.11827501677532	UNCHANGED
TIMM23B-AGAP6	0.996114480871825	0.527614198166321	UNCHANGED	NA	NA	NA	NA	NA	NA
TIMM29	0.161969971533577	0.794409737649918	UNCHANGED	1.50222480787289	0.0179953736396307	UP	0.285877180142905	0.824924527480134	UNCHANGED
TIMM44	-0.438061241066886	0.0659481320301435	UNCHANGED	2.48016391691217	0.000274304439155178	UP	0.29644068985448	0.841289677069615	UNCHANGED
TIMM50	0.149028156479013	0.404192703684513	UNCHANGED	2.14909129367394	0.0022843596616971	UP	0.308215996156024	0.837358863700381	UNCHANGED
TIMM8A	-0.0905596672364336	0.899224669594079	UNCHANGED	0.215505349494877	0.855791818289723	UNCHANGED	0.627993521325583	0.692607987536859	UNCHANGED
TIMM8B	-0.254902426524793	0.533404139685084	UNCHANGED	0.306829818048123	0.521245338609337	UNCHANGED	0.283837487979013	0.710569378023064	UNCHANGED
TIMM8BP2	0.641933966422066	0.228267721641446	UNCHANGED	NA	NA	NA	NA	NA	NA
TIMM9	-0.177650987243449	0.752493758547415	UNCHANGED	1.13079164472097	0.0422301439958338	UP	0.574683390373865	0.548863765023712	UNCHANGED
TIMM9P1	0.152379097749253	0.917824112269894	UNCHANGED	NA	NA	NA	NA	NA	NA
TIMM9P2	0.386788730036717	0.840878142625189	UNCHANGED	NA	NA	NA	NA	NA	NA
TIMM9P3	-0.106825742518604	0.937870406802796	UNCHANGED	NA	NA	NA	NA	NA	NA
TIMMDC1	0.66630548252612	0.00393280774262413	UNCHANGED	-0.582665926842416	0.000435039011240301	UNCHANGED	-0.845783182696647	0.000192942567436796	UNCHANGED
TIMP1	0.228876394226159	0.00449901593963568	UNCHANGED	-1.61627592882627	0.052844942223772	UNCHANGED	-9.36263349623153	3.30561340459549e-17	DOWN
TIMP2	0.175156589058324	0.000518962158713577	UNCHANGED	-2.12296169194982	0.00696666950116456	DOWN	-4.3271726249628	0.000132553521455344	DOWN
TIMP3	-4.82945720654388	1.94835547506126e-242	DOWN	-2.0185698479162	0.028193489795044	DOWN	-5.36654794994551	3.13703821234293e-05	DOWN
TIMP4	NA	NA	NA	-0.156150055610033	0.914374927672346	UNCHANGED	2.98535025203906	0.025613490647552	UP
TINAGL1	-4.46549526062347	1.08370139464015e-19	DOWN	0.603719262756904	0.545900431313674	UNCHANGED	-6.56171394859652	3.35388190792418e-08	DOWN
TINCR	1.02505036735836	0.618403520154623	UNCHANGED	1.97058178443349	0.0430096030560039	UP	-0.894066920267745	0.555956413282753	UNCHANGED
TINF2	-0.35615868529778	0.0641202779098448	UNCHANGED	-0.0873461188932828	0.896005819473637	UNCHANGED	-0.946826712359197	0.192178936391755	UNCHANGED
TIPARP	0.562524317462212	1.84308683188708e-06	UNCHANGED	-4.07003775819058	8.41691539731926e-29	DOWN	-3.37446326526904	3.73195354839374e-11	DOWN
TIPARP-AS1	0.656386011910401	0.807338678315045	UNCHANGED	-0.399594845615096	0.693867459875046	UNCHANGED	-0.585829188422266	0.577388135833653	UNCHANGED
TIPIN	-0.243925637735297	0.721247091454354	UNCHANGED	0.344155658021713	0.608556279129709	UNCHANGED	1.69424542520941	0.0314100779571251	UP
TIPINP1	-1.05221788445628	0.396979644181033	UNCHANGED	NA	NA	NA	NA	NA	NA
TIPRL	0.117988539786215	0.629038468970431	UNCHANGED	0.123908372443134	0.656147165718509	UNCHANGED	0.0374581484346637	0.950568738245536	UNCHANGED
TIRAP	-0.331160301429574	0.506690944152011	UNCHANGED	0.0358817965942528	0.955192685885547	UNCHANGED	-0.165605957146463	0.813983192010633	UNCHANGED
TJAP1	-0.185724548021186	0.56971588297509	UNCHANGED	2.33920319352813	4.75736318633018e-17	UP	0.783318279711785	0.0857137149317899	UNCHANGED
TJAP1P1	-0.636688390727396	0.396757786687447	UNCHANGED	NA	NA	NA	NA	NA	NA
TJP1	-0.113494640020015	0.240723516835136	UNCHANGED	-1.12764200900204	0.0391498208509962	DOWN	-0.741965535886866	0.417494034385066	UNCHANGED
TJP1P1	-1.21865267942414	0.602127382227153	UNCHANGED	NA	NA	NA	NA	NA	NA
TJP2	-0.781179800351638	7.84721613181968e-06	UNCHANGED	-0.631124855330737	0.167568616287808	UNCHANGED	-1.68202676894129	0.00613120372273565	DOWN
TJP3	NA	NA	NA	1.46070377482252	0.434093703145685	UNCHANGED	-0.970071339257769	0.727844928943992	UNCHANGED
TK1	-0.727889005477112	0.426702120746967	UNCHANGED	1.19539334952302	0.131797470311465	UNCHANGED	-0.095024602482981	0.968628159232495	UNCHANGED
TK2	0.539299126030084	0.0874195375370284	UNCHANGED	-1.11148893429506	0.114422186886111	UNCHANGED	-2.92466912565911	0.00275196297936635	DOWN
TKFC	-0.36300309040566	0.287206836351514	UNCHANGED	1.3808558407291	1.17620283672623e-07	UP	0.432618731545029	0.328143061597097	UNCHANGED
TKT	-0.661911986384527	1.94531575909722e-09	UNCHANGED	-0.159539597678627	0.814151529867187	UNCHANGED	-2.96022166637601	3.40145328233121e-05	DOWN
TKTL1	1.52420461902194	0.545228583896745	UNCHANGED	7.08897465679538	2.45391681724088e-06	UP	6.33674560576471	0.0042666421181009	UP
TKTL2	NA	NA	NA	1.15858980043271	0.584661524851744	UNCHANGED	1.19513787319097	0.653785612191712	UNCHANGED
TLCD1	-0.818164995228207	0.201291455097365	UNCHANGED	0.305748021730489	0.743545881809007	UNCHANGED	0.681591970471558	0.590734166337416	UNCHANGED
TLCD2	-0.37868001894559	0.425683535069996	UNCHANGED	-1.77169110681093	0.0213519854423644	DOWN	-2.62691206473221	0.0167545485570627	DOWN
TLCD3A	-0.612612697142881	0.0154084274763402	UNCHANGED	-0.297645042875514	0.717845512880099	UNCHANGED	-1.32452023959384	0.20429924673248	UNCHANGED
TLCD3B	NA	NA	NA	10.0026732053075	2.3593332430721e-17	UP	1.12558160577615	0.627058752215688	UNCHANGED
TLCD4	5.97027162758057	2.65972708404442e-05	UP	2.43698570763905	0.000147019649623414	UP	3.49422566941657	0.000205571495264761	UP
TLCD4-RWDD3	NA	NA	NA	1.47347662160905	0.00393002890072626	UP	2.30477909133272	0.000358726433130325	UP
TLCD5	-0.23336936949137	0.620781837259017	UNCHANGED	-0.0255603460138574	0.965673598357011	UNCHANGED	-0.369825553879142	0.497080034803568	UNCHANGED
TLDC2	NA	NA	NA	1.09197496329596	0.270695043133149	UNCHANGED	-7.90511400405051	1.12465292371998e-08	DOWN
TLE1	0.82979803208845	2.19331850584529e-05	UNCHANGED	3.0078191038216	2.31052957278301e-14	UP	2.67576872913917	4.90502369759674e-06	UP
TLE1P1	0.794624572877241	0.0956931417768888	UNCHANGED	NA	NA	NA	NA	NA	NA
TLE2	-2.06426762325629	0.00965005350607613	DOWN	6.33690982957905	1.06925052324e-13	UP	4.89758832349644	0.000140834645346251	UP
TLE3	-1.35087219719774	7.8557669249365e-36	DOWN	4.00691696952257	5.3207763874116e-15	UP	3.02821134959795	9.67194223168989e-05	UP
TLE4	0.405423895189231	0.000608914674819916	UNCHANGED	-1.16199122445651	0.0141991569743748	DOWN	0.563065605578456	0.491505846804223	UNCHANGED
TLE5	-0.312799064209193	4.98021353838614e-06	UNCHANGED	2.24858584557315	0.0014262986752303	UP	-0.169688233009267	0.922705341632816	UNCHANGED
TLE6	-2.9814293910732	0.0459652469275613	DOWN	4.13547671384405	8.12582578681623e-07	UP	3.75650387255304	0.00256161788553938	UP
TLK1	0.431620697874544	0.0312768724551554	UNCHANGED	0.17622525144462	0.586927366545613	UNCHANGED	1.10595957534374	0.00383937386656857	UP
TLK1P1	0.417591541016583	0.117019964766782	UNCHANGED	NA	NA	NA	NA	NA	NA
TLK2	-0.226041862977527	0.537684852687889	UNCHANGED	-0.763500326285383	0.386293692570805	UNCHANGED	2.80505343835227	0.0142664864144141	UP
TLK2P1	-0.204163771003621	0.268420396353011	UNCHANGED	NA	NA	NA	NA	NA	NA
TLK2P2	0.588618106489991	0.731974682516997	UNCHANGED	NA	NA	NA	NA	NA	NA
TLL1	-3.59716988907998	3.26325633902236e-14	DOWN	1.94632722699854	0.131620732307879	UNCHANGED	5.51109214330731	0.00101059917550187	UP
TLL2	2.19919836287611	0.000351779524189703	UP	2.77861938657371	0.00401670494639662	UP	0.944756965599507	0.588198352764763	UNCHANGED
TLN1	-0.540289228541637	7.17779243789799e-15	UNCHANGED	-1.13687220383408	1.02125380107431e-08	DOWN	-2.00748902992761	2.14461093479484e-12	DOWN
TLN2	-0.27879732648921	0.131227779083523	UNCHANGED	1.07959334018775	0.139656306270065	UNCHANGED	0.416939195207256	0.76225059992802	UNCHANGED
TLNRD1	-0.0642383504691171	0.860404240585551	UNCHANGED	3.03483784635922	2.59077105791199e-05	UP	0.411381557674695	0.78382433843618	UNCHANGED
TLR1	1.28870527803104	0.158836404240337	UNCHANGED	-0.657510602375048	0.517361788533596	UNCHANGED	-0.864010179238811	0.557174833693502	UNCHANGED
TLR10	NA	NA	NA	6.43815668000535	1.32662975533762e-05	UP	-0.928359836844505	0.775118712046228	UNCHANGED
TLR2	NA	NA	NA	4.33290726043475	6.38855912437059e-09	UP	1.94212621650212	0.0992246445396714	UNCHANGED
TLR3	-0.980338492266791	0.111175554792679	UNCHANGED	-3.32153573794665	0.000160195629077173	DOWN	-7.14097204291149	9.69185620271866e-10	DOWN
TLR4	2.03193433450846	3.40257000350102e-49	UP	-1.86770037376344	0.0626309524403598	UNCHANGED	1.36210670989557	0.411806265024069	UNCHANGED
TLR5	NA	NA	NA	1.06891269966996	0.177684129196009	UNCHANGED	0.0373337428482979	0.997001407260395	UNCHANGED
TLR6	0.656973027723314	0.215010556318194	UNCHANGED	-2.02094166866526	0.00773964613303557	DOWN	-3.01013333257015	0.00346800943021685	DOWN
TLR7	NA	NA	NA	7.94571805917437	2.66054434991592e-09	UP	0.3639318007636	0.915870059448934	UNCHANGED
TLR8	NA	NA	NA	6.69559238387695	8.67289543472307e-06	UP	-0.258425046986696	0.954994214322217	UNCHANGED
TLR9	1.80928649594667	0.412737203475094	UNCHANGED	3.29795019355348	2.10171375531666e-05	UP	-1.18288436083037	0.371802779470241	UNCHANGED
TLX1	NA	NA	NA	8.80509431151629	7.33913158022702e-08	UP	3.05740734595312	0.269515288365106	UNCHANGED
TLX2	-1.74709499612414	0.442744234637209	UNCHANGED	1.55703697767607	0.334223066436672	UNCHANGED	1.22260518226984	0.534893705983569	UNCHANGED
TLX3	NA	NA	NA	9.7400363201279	3.0474032244598e-18	UP	0	1	UNCHANGED
TM2D1	0.261968385397719	0.43602791746694	UNCHANGED	-0.77112810338697	0.00518075381990766	UNCHANGED	-0.548984187630113	0.179353349796187	UNCHANGED
TM2D2	0.597637874785794	0.0116805576283445	UNCHANGED	-1.03645908711499	0.000836705635398767	DOWN	-1.47223454189304	0.00096743607332995	DOWN
TM2D3	0.369701832337377	0.343134758540938	UNCHANGED	0.412318644302322	0.588139935525278	UNCHANGED	-0.232662377787857	0.866629738292128	UNCHANGED
TM4SF1	0.384503479475299	0.366976201947746	UNCHANGED	-3.48457210824903	1.25438770661142e-06	DOWN	-6.80093746452593	3.65925767651202e-11	DOWN
TM4SF1-AS1	NA	NA	NA	-1.58612556604305	0.551620899823448	UNCHANGED	-1.52744664511319	0.690861827573299	UNCHANGED
TM4SF18	2.70774559551247	4.81258684363148e-13	UP	0.95163815934102	0.486866529980629	UNCHANGED	-10.0017848345111	1.11324232081832e-05	DOWN
TM4SF19-AS1	3.03966593423306	0.00297418084254233	UP	2.61833267305082	0.0037730090313806	UP	2.99925900791714	0.00366049710587253	UP
TM4SF20	NA	NA	NA	-4.93218594663457	0.000202540874261911	DOWN	-1.30751948731124	0.421890851992667	UNCHANGED
TM4SF4	NA	NA	NA	-2.98917747432349	0.0929789546464693	UNCHANGED	-1.44741100769128	0.566680558129616	UNCHANGED
TM6SF1	0.0650861524826299	0.96051156232773	UNCHANGED	0.595012946874249	0.47126140414179	UNCHANGED	-0.0839934404785264	0.971570486314456	UNCHANGED
TM6SF2	-1.77352406019084	0.045252554342083	DOWN	0.693232844956503	0.477982773835897	UNCHANGED	-0.711361605786082	0.631860751041585	UNCHANGED
TM7SF2	-1.16245244791248	0.00451415591497703	DOWN	3.03425076578418	4.63862748211104e-09	UP	1.17741971066977	0.167622805114199	UNCHANGED
TM7SF3	0.169337659034408	0.231087166246147	UNCHANGED	-1.06575503583312	0.0347713350835471	DOWN	-2.17997240878574	0.0024462019308981	DOWN
TM9SF1	0.0916442584223122	0.705180348438057	UNCHANGED	-0.758260185901174	0.132039661489307	UNCHANGED	-1.92545111408245	0.0058812609473073	DOWN
TM9SF2	0.185185277530971	0.158836404240337	UNCHANGED	-1.58615826842039	0.00187942968344121	DOWN	-0.928322996869193	0.275662627770699	UNCHANGED
TM9SF3	0.637306775380251	1.35829832508888e-14	UNCHANGED	-1.56259538710047	3.33104694925811e-19	DOWN	-1.20525333209664	2.85428380679241e-06	DOWN
TM9SF4	-0.144220454389172	0.194658338889845	UNCHANGED	0.306391444594353	0.714605780729137	UNCHANGED	-0.936858541871922	0.408716829652375	UNCHANGED
TM9SF5P	-0.391406731583484	0.75269513552689	UNCHANGED	NA	NA	NA	NA	NA	NA
TMA16	0.264775922623943	0.672382103923386	UNCHANGED	-0.375176185510832	0.21413856913916	UNCHANGED	0.215917713714239	0.648766528951547	UNCHANGED
TMA16P1	-0.185748697092481	0.92183177607521	UNCHANGED	NA	NA	NA	NA	NA	NA
TMA16P2	-0.180305970845301	0.757968360496773	UNCHANGED	NA	NA	NA	NA	NA	NA
TMA7	0.973900796426194	0.000937916303693332	UNCHANGED	-0.81315355676449	0.223767957992832	UNCHANGED	2.53721508194992	0.00372107233742806	UP
TMBIM1	0.556380483525742	6.56958512260806e-09	UNCHANGED	-1.01772119394893	0.0266501182804953	DOWN	-3.39484187263262	6.48606077890218e-08	DOWN
TMBIM4	0.584808568733042	0.055470144468814	UNCHANGED	0.204926560176653	0.466833070433589	UNCHANGED	-0.16722855259376	0.712917218481032	UNCHANGED
TMBIM6	0.309059261112917	1.09253087551532e-06	UNCHANGED	-0.818279314505763	0.00107931333433461	UNCHANGED	-1.74275633601302	1.08835835154246e-06	DOWN
TMC1	NA	NA	NA	-2.65943947608078	0.0468533563365633	DOWN	-4.14686463147201	0.00391744767852258	DOWN
TMC2	NA	NA	NA	6.00666227928459	9.66246194069471e-11	UP	6.1602230800436	4.22919810002989e-06	UP
TMC3	NA	NA	NA	-2.22700566961302	0.158951068999921	UNCHANGED	0.906332561425165	0.662338140077667	UNCHANGED
TMC3-AS1	NA	NA	NA	-2.63435503407841	0.0420715290023011	DOWN	-2.65997193646359	0.0368849627709288	DOWN
TMC4	0.225923918336304	0.916316481631792	UNCHANGED	2.7610345132908	0.00113211668926538	UP	2.60890084114	0.0395163366422779	UP
TMC5	1.52915128840675	0.496453994734138	UNCHANGED	-1.36995419801405	0.417038569485417	UNCHANGED	-0.20011321122405	0.944393679305261	UNCHANGED
TMC6	-0.0959550930950439	0.738822087421689	UNCHANGED	3.79910373674808	0.00028939702781123	UP	0.468089128841782	0.834458596081783	UNCHANGED
TMC7	2.93561690804344	5.49055598327675e-12	UP	-1.18958809600175	0.281244861782698	UNCHANGED	-2.35306042554337	0.106767526568297	UNCHANGED
TMC8	2.13546167010476	0.424877525727105	UNCHANGED	8.83221256749972	2.27154416909116e-17	UP	1.01785792412877	0.615114306097932	UNCHANGED
TMCC1	0.927222067615652	8.08337747581293e-11	UNCHANGED	0.427409763333911	0.160559388047154	UNCHANGED	0.565518823769692	0.210847861676531	UNCHANGED
TMCC1-DT	0.658150984035746	0.463807256803758	UNCHANGED	3.21240363192911	1.58455645031617e-15	UP	3.21415431078501	3.51932274228422e-08	UP
TMCC1P1	0.387637071549644	0.871073093326302	UNCHANGED	NA	NA	NA	NA	NA	NA
TMCC2	-0.254811472266935	0.700132459817208	UNCHANGED	4.26516020423883	2.16317812865636e-18	UP	3.31742639826607	5.06665631890824e-06	UP
TMCC3	1.79387131509018	0.00182944548041273	UP	1.18439474636885	0.0410192419984882	UP	3.40987235773619	1.77696280039705e-05	UP
TMCO1	0.779152144230588	1.74218133385503e-08	UNCHANGED	-0.540643817581192	0.0101563335390495	UNCHANGED	-0.0834347526015966	0.847134358644478	UNCHANGED
TMCO1-AS1	2.42309536078928	0.215073989832544	UNCHANGED	0.50026692545312	0.517187286557646	UNCHANGED	3.18257448092746	8.14010468677925e-06	UP
TMCO2	NA	NA	NA	0.128844611655015	0.984106933970648	UNCHANGED	0.669370903032872	0.906404983930948	UNCHANGED
TMCO3	0.375022132144838	0.00567999923751722	UNCHANGED	-1.04141768598301	0.0413587437362119	DOWN	-0.866019006565751	0.292862017634346	UNCHANGED
TMCO4	0.991660887433569	0.019205161537564	UNCHANGED	0.832888105419935	0.242136233949761	UNCHANGED	-2.1216395095412	0.0305025344786116	DOWN
TMCO5A	NA	NA	NA	1.13589293249276	0.633957147411269	UNCHANGED	5.62519688623695	0.0245710661918385	UP
TMCO6	-1.54745921944817	0.00252388666282406	DOWN	2.15875904807628	2.68421172683942e-15	UP	1.13419454700769	0.00557768953320679	UP
TMED1	-0.0604853991499997	0.897438928093645	UNCHANGED	0.705843208347175	0.311699508456366	UNCHANGED	-1.1997185717632	0.239907314889191	UNCHANGED
TMED10	0.291778865420235	0.000103030701585571	UNCHANGED	-1.67165441176241	0.000893500573874331	DOWN	-1.08899649625597	0.186833807908421	UNCHANGED
TMED10P1	0.402799689988912	0.0481983993894405	UNCHANGED	-1.73211449225988	0.000609996361823405	DOWN	1.3353199424149	0.0502064973951329	UNCHANGED
TMED10P2	0.204139560260379	0.851211111850911	UNCHANGED	NA	NA	NA	NA	NA	NA
TMED11P	NA	NA	NA	0.271014472264352	0.934789076660155	UNCHANGED	2.77832607658573	0.374863246071161	UNCHANGED
TMED2	0.277255006870479	0.00473191105455491	UNCHANGED	-0.675896153584585	0.289545406827879	UNCHANGED	-1.13596419247459	0.228365229889531	UNCHANGED
TMED2-DT	2.46895382107548	0.182373981955453	UNCHANGED	1.49929474661093	0.0464249240370734	UP	3.02490456917144	0.00107139412498319	UP
TMED3	0.424667045258402	0.0152634851146347	UNCHANGED	-1.75687671989852	0.00674800383202386	DOWN	-3.78869858813553	4.18285911990862e-05	DOWN
TMED4	0.00406870503930066	0.984036831383323	UNCHANGED	0.555710738124757	0.00645349791347837	UNCHANGED	0.134417650121594	0.731931876188823	UNCHANGED
TMED5	0.400808432529465	0.0072351019285628	UNCHANGED	-1.58687794890892	3.12286782422696e-14	DOWN	-0.80358482925838	0.0104139409464205	UNCHANGED
TMED6	-0.152771804499098	0.927410394340585	UNCHANGED	-0.339273804508541	0.76025283583226	UNCHANGED	1.57891532614535	0.159590402930665	UNCHANGED
TMED7	0.27628983217878	0.187511235890334	UNCHANGED	-1.9034555486551	1.07826419586437e-15	DOWN	-1.43183320555662	4.80014936258383e-05	DOWN
TMED8	-0.148213255188287	0.572947189020895	UNCHANGED	-0.416164263584008	0.487211519192595	UNCHANGED	0.64230140829843	0.467543020819938	UNCHANGED
TMED9	0.608647970390004	1.63171537235611e-11	UNCHANGED	-0.419198218480736	0.29883221736049	UNCHANGED	-2.80029332359215	3.37106746500248e-08	DOWN
TMEFF1	NA	NA	NA	6.79093640751172	1.03601835378283e-16	UP	4.29030244035852	0.00042205953492485	UP
TMEFF2	-4.45792055636874	6.33922501956368e-45	DOWN	-3.73822356569636	0.00889492634906205	DOWN	-1.51935534318389	0.51019532240655	UNCHANGED
TMEM100	NA	NA	NA	-0.00973401081659774	1	UNCHANGED	0.851723052795544	0.639047363742863	UNCHANGED
TMEM101	-0.312426326969667	0.544102937855644	UNCHANGED	0.818583692577143	0.256370304024182	UNCHANGED	0.411630340988672	0.751425282065392	UNCHANGED
TMEM102	0.651260420539797	0.552344255601254	UNCHANGED	2.08028540634032	0.00271953858675772	UP	0.45587671780084	0.731560494006554	UNCHANGED
TMEM104	-0.114933674988561	0.655527947497927	UNCHANGED	1.93515223711262	0.00466037528660032	UP	1.0452160640712	0.3672730645878	UNCHANGED
TMEM105	NA	NA	NA	7.55858710357981	2.76007193968121e-12	UP	3.20633551465935	0.0594595407603292	UNCHANGED
TMEM106A	0.256540526888131	0.349510825383586	UNCHANGED	0.0458000205640839	0.97985164802181	UNCHANGED	-1.9020176067018	0.138416852331882	UNCHANGED
TMEM106B	0.528790553371244	0.0033419810342058	UNCHANGED	-1.86794658317008	4.81561480442542e-13	DOWN	-0.592977779591528	0.158738677710122	UNCHANGED
TMEM106C	-0.245693463852911	0.409446134393476	UNCHANGED	-0.00283130324122049	1	UNCHANGED	-0.894293845047217	0.0963993709511728	UNCHANGED
TMEM107	0.957628078545088	0.166132425356786	UNCHANGED	0.563230519611622	0.480958927109846	UNCHANGED	0.573536943557419	0.646444389520172	UNCHANGED
TMEM108	0.319415068378589	0.352479280163618	UNCHANGED	-0.817408128091075	0.479616919368262	UNCHANGED	-5.04311098699488	0.000430310254682633	DOWN
TMEM108-AS1	1.7130574508529	0.427594696474838	UNCHANGED	-5.02162727918779	0.01317744015755	DOWN	-1.87754712040334	0.546522089606127	UNCHANGED
TMEM109	-0.992115045037995	2.07523670529692e-14	UNCHANGED	0.85564199925288	0.00868940131452868	UNCHANGED	-1.14467914740195	0.018642319461789	DOWN
TMEM11	0.120887452600093	0.699467693219627	UNCHANGED	1.43714770693707	0.0222097034652317	UP	-0.810226817330302	0.449066128962202	UNCHANGED
TMEM11-DT	-0.606153569504435	0.741964547145706	UNCHANGED	NA	NA	NA	NA	NA	NA
TMEM114	NA	NA	NA	3.17821128461949	0.667431226412321	UNCHANGED	-4.09381601586123	0.727607517167732	UNCHANGED
TMEM115	0.137520488581541	0.571442420389416	UNCHANGED	0.30041589578605	0.336913836240334	UNCHANGED	-1.43772047872195	0.000284793510425156	DOWN
TMEM116	0.432600922225189	0.586530168021768	UNCHANGED	1.10643415340573	0.00132901246075999	UP	2.0961042195172	3.2969540980834e-06	UP
TMEM117	0.685456525551153	0.184526749674027	UNCHANGED	-2.41126742885548	3.91413947684405e-10	DOWN	-1.92424441823878	0.000143176704865536	DOWN
TMEM119	NA	NA	NA	-0.0130527658309704	1	UNCHANGED	-8.67854174643788	9.63442852530878e-23	DOWN
TMEM120A	0.178385305826323	0.665132966674179	UNCHANGED	2.90431122498998	4.29950433806885e-13	UP	0.314255256661939	0.697005308727877	UNCHANGED
TMEM120B	0.402342219503828	0.0217305487923395	UNCHANGED	3.0217263551888	3.64704063447016e-09	UP	2.30564115080983	0.00352531247372416	UP
TMEM121	-4.55744969370515	0.000827962105010429	DOWN	3.51551770676661	5.34343268102347e-05	UP	1.82903269250324	0.199289930846833	UNCHANGED
TMEM121B	-0.896523705438242	0.642861634897278	UNCHANGED	5.70658444079422	4.26967205467947e-10	UP	3.57649203548144	0.0115710061854547	UP
TMEM123	-0.178259002654478	0.245207879370088	UNCHANGED	-1.00931719348793	0.00281517574583441	DOWN	-0.447272910990279	0.449839313617512	UNCHANGED
TMEM123-DT	0.980972118536005	0.694185920608334	UNCHANGED	NA	NA	NA	NA	NA	NA
TMEM125	NA	NA	NA	3.33778770371286	0.296469893597934	UNCHANGED	0.63795095439209	0.925320808944513	UNCHANGED
TMEM126A	-0.189808908771709	0.788159647240607	UNCHANGED	0.166905418079374	0.687085390771333	UNCHANGED	0.37270543181444	0.502966359643328	UNCHANGED
TMEM126B	0.430611151378312	0.176849571992579	UNCHANGED	-0.627421958275802	0.00600458871579776	UNCHANGED	-0.185397312989729	0.630358779933251	UNCHANGED
TMEM127	0.0491958099956021	0.771617115780763	UNCHANGED	-0.616730140268013	0.037375069461094	UNCHANGED	-2.35424166567205	2.85648519743222e-09	DOWN
TMEM128	-0.00194566861853855	1	UNCHANGED	-0.684634191397207	0.0161917318854686	UNCHANGED	0.212403836573292	0.655026327423266	UNCHANGED
TMEM129	-0.179738637227957	0.553241972285778	UNCHANGED	1.082615752232	0.000148004139255927	UP	-0.5708575735877	0.22676246524887	UNCHANGED
TMEM130	NA	NA	NA	0.164737114650071	0.923631004403334	UNCHANGED	-5.48600572830787	0.000882757770737804	DOWN
TMEM131	1.4166087573727	1.455439541945e-67	UP	0.0228342768739941	0.964934800997552	UNCHANGED	0.0735089882793625	0.911618984197852	UNCHANGED
TMEM131L	1.1917771890669	2.53284151926876e-18	UP	2.52240558811568	7.35589674153269e-19	UP	3.36746268740832	1.81964326257013e-16	UP
TMEM132A	-1.17905783633645	9.657052705472e-28	DOWN	3.39911727686984	2.71011083118586e-10	UP	0.735436789013998	0.457355468283826	UNCHANGED
TMEM132B	2.4906592237474	0.0263178483636255	UP	3.26163635044802	0.00175785437505735	UP	4.31469479653754	0.00578560667912084	UP
TMEM132C	NA	NA	NA	10.6720643502706	7.62122735706001e-14	UP	10.405877733605	4.8450833535301e-07	UP
TMEM132D	-6.19842795542018	3.47822986633009e-06	DOWN	2.82387809011632	0.0124459855172097	UP	5.08387360024253	0.00189906004652455	UP
TMEM132D-AS1	NA	NA	NA	0	1	UNCHANGED	7.2159799593096	0.0172561163618684	UP
TMEM132D-AS2	NA	NA	NA	2.25745484118193	0.516307993224431	UNCHANGED	8.57562011774928	0.0412772915224508	UP
TMEM132E	NA	NA	NA	9.2523908878195	9.45802480406346e-07	UP	1.5550556108759	0.677223655027819	UNCHANGED
TMEM134	0.784423334014652	0.00446146064853611	UNCHANGED	2.06550366600384	2.93837783316809e-11	UP	-0.307191662722214	0.60029215738951	UNCHANGED
TMEM135	-0.0471995658071271	0.925762896995125	UNCHANGED	-0.837083723761611	0.00396694148588741	UNCHANGED	0.209137359350752	0.675727564511207	UNCHANGED
TMEM138	-0.231222641295053	0.458991233150983	UNCHANGED	-0.701322287862409	0.00437306087380103	UNCHANGED	-0.729438234853287	0.0371545459972078	UNCHANGED
TMEM139	1.55926692689277	0.0705763058576955	UNCHANGED	4.88167679636919	1.41639992268094e-10	UP	4.40653572713734	6.4986477937882e-05	UP
TMEM140	NA	NA	NA	0.335818651815635	0.67845381966211	UNCHANGED	-5.63032848177445	6.52176818788388e-10	DOWN
TMEM141	-0.251993346619672	0.618403520154623	UNCHANGED	1.12459270865675	0.00183489379283553	UP	0.385226111270424	0.54752411095411	UNCHANGED
TMEM143	-0.0546140705854276	0.947548246246623	UNCHANGED	1.8485591198874	0.00366743516192042	UP	-0.088304811232194	0.963088142371633	UNCHANGED
TMEM144	0.658168027983839	0.323498023923836	UNCHANGED	-1.11143430383757	0.127799668232141	UNCHANGED	-7.90052340548484	1.98131084451977e-13	DOWN
TMEM145	NA	NA	NA	6.503150823674	2.41258998000223e-06	UP	-0.282269079769984	0.940346812241953	UNCHANGED
TMEM147	0.476342039405697	0.00230277680136504	UNCHANGED	1.10378028605229	0.113185518677822	UNCHANGED	-0.595501663646048	0.625129983834196	UNCHANGED
TMEM147-AS1	-0.466282796732387	0.608875840081267	UNCHANGED	2.70546095603166	3.95337769416754e-05	UP	0.39432807968305	0.768248797196777	UNCHANGED
TMEM14A	0.172447329355521	0.81423871003532	UNCHANGED	-1.11984958118958	0.00097407932688547	DOWN	-1.37161360974645	0.00327619371831721	DOWN
TMEM14B	0.927256612900432	0.0111630586961674	UNCHANGED	-0.15109648555777	0.733157744778487	UNCHANGED	0.678366761669239	0.210236631301036	UNCHANGED
TMEM14C	0.280091231176423	0.367012930615311	UNCHANGED	-0.131572530584321	0.741765108319976	UNCHANGED	-0.464128989296859	0.369297075492281	UNCHANGED
TMEM14DP	1.21392477058405	0.00293196020254177	UP	NA	NA	NA	NA	NA	NA
TMEM14EP	-0.831661565136565	0.278116949185404	UNCHANGED	-3.91770170989249	0.0262646573030432	DOWN	2.89474074620866	0.199328688543562	UNCHANGED
TMEM150A	0.614796546609102	0.0272562117971222	UNCHANGED	0.188608003881263	0.65469145963471	UNCHANGED	-1.41159734677627	0.00362956725375615	DOWN
TMEM150B	1.18280739766315	0.65954421575961	UNCHANGED	4.05243514625095	4.60395040525189e-06	UP	2.08173653593938	0.137051050101144	UNCHANGED
TMEM150C	-1.40119634596606	0.375248866774019	UNCHANGED	1.09034224062051	0.124598274496684	UNCHANGED	0.543370453965425	0.641475340377018	UNCHANGED
TMEM151A	-3.92791336992255	0.00664848374337284	DOWN	-0.262887530018697	0.917477827332249	UNCHANGED	-0.96573096919626	0.719501917062632	UNCHANGED
TMEM151B	NA	NA	NA	8.24421343983211	7.1084842579783e-14	UP	4.21581149200153	0.00951081893807803	UP
TMEM154	-2.82582480977125	1.726331049103e-17	DOWN	-2.67099232976005	0.00301651196442858	DOWN	-1.66740726394849	0.207429138442154	UNCHANGED
TMEM156	-2.64772686662973	0.0481571428193254	DOWN	1.50469453584213	0.298931482563826	UNCHANGED	-3.30575532412123	0.105474825832364	UNCHANGED
TMEM158	2.26466866674592	1.04435994945706e-14	UP	-0.996375347402261	0.251108864722776	UNCHANGED	-5.57057078621013	5.14652298019434e-07	DOWN
TMEM160	0.0346726520616005	0.969747442858508	UNCHANGED	3.12655535984702	0.00184996712335494	UP	0.626184991714945	0.756250370552024	UNCHANGED
TMEM161A	-0.692894606318516	0.00603987638176258	UNCHANGED	2.28801409127212	0.000591379552574918	UP	-0.0692030049490842	0.978466152573757	UNCHANGED
TMEM161B	-0.138565144267392	0.823233313223626	UNCHANGED	-0.0697194467502535	0.877312487843628	UNCHANGED	2.43359795359286	8.97654493638732e-10	UP
TMEM161B-DT	0.886751944604449	0.283892596537351	UNCHANGED	NA	NA	NA	NA	NA	NA
TMEM161BP1	0.534756852694001	0.621643725092523	UNCHANGED	NA	NA	NA	NA	NA	NA
TMEM163	2.85802310471289	0.180922756629486	UNCHANGED	1.86474591843717	0.0118872870154021	UP	0.68603970038261	0.574504464005037	UNCHANGED
TMEM164	0.083808018681752	0.784687082277395	UNCHANGED	0.371864240447547	0.728172557711815	UNCHANGED	0.383983305848995	0.824957730294701	UNCHANGED
TMEM165	-0.260942408763222	0.110401162005388	UNCHANGED	-1.18847554844394	4.93875198128073e-11	DOWN	-0.970415681783481	0.000206530258751573	UNCHANGED
TMEM167A	0.174453940423768	0.359930787883734	UNCHANGED	-1.81140518484542	8.88590115138702e-13	DOWN	-0.521007457806777	0.220465179817407	UNCHANGED
TMEM167B	0.13240774812825	0.617641343046446	UNCHANGED	-1.54816079132437	4.83054692827734e-12	DOWN	-1.75928527970722	2.27104824730183e-08	DOWN
TMEM168	0.522896336309131	0.0874935874723951	UNCHANGED	-0.775165603768893	0.000586356610031691	UNCHANGED	0.0550730917468203	0.915685148001901	UNCHANGED
TMEM169	0.245942510839143	0.609743859808725	UNCHANGED	2.52228640254909	1.00390849881381e-06	UP	2.86067069776408	0.000166091832933549	UP
TMEM17	1.19452897591278	0.148731887072456	UNCHANGED	-0.921656607704925	0.0677277541239991	UNCHANGED	-2.15547256414726	0.000746524476405252	DOWN
TMEM170A	0.0409927539821118	0.945635579609154	UNCHANGED	1.17307439354976	0.114906297549818	UNCHANGED	1.35690589784269	0.235915519216098	UNCHANGED
TMEM170B	1.6400548662679	0.000203990760266629	UP	0.46993918990646	0.501284344300084	UNCHANGED	1.14351690892971	0.230445098269608	UNCHANGED
TMEM171	3.27930455055445	1.86127288011163e-14	UP	-4.38147299000352	1.35189822574344e-06	DOWN	-2.09640331752027	0.0768826174335397	UNCHANGED
TMEM175	0.130081925473513	0.7636131888764	UNCHANGED	2.42103937788258	7.42461658550142e-11	UP	0.22073106383503	0.777024579143454	UNCHANGED
TMEM176A	NA	NA	NA	11.3105985283323	2.49508351427734e-37	UP	8.73273641531049	7.44052375445273e-14	UP
TMEM176B	NA	NA	NA	12.1446788523422	2.68879341453718e-45	UP	8.97213136753474	1.57676989219743e-15	UP
TMEM177	-0.348906537670127	0.546393096893838	UNCHANGED	1.96479040651826	5.79848031309651e-12	UP	1.96523359150647	1.29954116293146e-06	UP
TMEM178A	-1.18866699008141	0.00392488009411016	DOWN	1.91705177709298	0.00408729434200991	UP	-0.76993080311141	0.510619458639495	UNCHANGED
TMEM178B	1.62307561885843	0.0494533320775168	UP	2.16511326547984	0.00681292799581267	UP	2.05590730122981	0.100007773156224	UNCHANGED
TMEM179	NA	NA	NA	5.64555664265288	0.000920767161294495	UP	-0.5680667747463	0.884332528761614	UNCHANGED
TMEM179B	-0.269288434823333	0.354097817140235	UNCHANGED	0.120564906419465	0.665335414718484	UNCHANGED	-1.60397327476357	6.32240045897844e-08	DOWN
TMEM18	0.241900040192659	0.637960562411439	UNCHANGED	0.924107950871223	0.00029181991373276	UNCHANGED	1.06655749515661	0.00389499403682291	UP
TMEM181	0.0313405374116308	0.892738514169965	UNCHANGED	-0.889144526309167	0.00102522315529565	UNCHANGED	-0.851961453523936	0.0386891329701521	UNCHANGED
TMEM182	0.758009928032893	0.266088763480624	UNCHANGED	NA	NA	NA	NA	NA	NA
TMEM183A	-0.148828544080894	0.709641151275257	UNCHANGED	0.331709672906251	0.423488664332665	UNCHANGED	1.83004306411191	0.00029783787209445	UP
TMEM183BP	-0.0320627687871712	0.943319166291237	UNCHANGED	NA	NA	NA	NA	NA	NA
TMEM184A	-0.616084707496869	0.652188949704449	UNCHANGED	1.30789863484259	0.176361539504955	UNCHANGED	-3.28765368646125	0.0127085866803121	DOWN
TMEM184B	0.0720071132895391	0.685297335573348	UNCHANGED	0.476687137820175	0.621452357510604	UNCHANGED	-1.86148064576113	0.138981386250362	UNCHANGED
TMEM184C	0.0707924092811302	0.833361585108051	UNCHANGED	-1.21328670043613	5.71097224023708e-10	DOWN	-0.147238097873831	0.678483231652351	UNCHANGED
TMEM184CP1	2.49431079544515	0.255186701321046	UNCHANGED	NA	NA	NA	NA	NA	NA
TMEM185A	0.0610181273538175	0.92747861090058	UNCHANGED	-0.163630475071984	0.896332001678148	UNCHANGED	-0.653083423570086	0.681054040417407	UNCHANGED
TMEM185B	-0.318401514800685	0.0801009148402752	UNCHANGED	-0.322568264395437	0.307865190827612	UNCHANGED	-0.882938518775554	0.0376189241095193	UNCHANGED
TMEM186	0.104449195682752	0.921054841469747	UNCHANGED	0.975634262329523	0.139646113767703	UNCHANGED	-0.0679388321145788	0.974436533772215	UNCHANGED
TMEM187	0.650233965906447	0.61199934457946	UNCHANGED	0.5690854346021	0.529973169539058	UNCHANGED	-0.936277842689414	0.479615803309926	UNCHANGED
TMEM19	0.516435500326013	0.056606002055984	UNCHANGED	-0.950624383987488	0.00252123391888614	UNCHANGED	0.00762591719790716	1	UNCHANGED
TMEM190	0.650868327425762	0.840057974538701	UNCHANGED	0.512266564587147	0.742768869019997	UNCHANGED	0.989233910193506	0.540297832465054	UNCHANGED
TMEM191A	-0.31149235929894	0.866425213253897	UNCHANGED	0.262204553912914	0.899539855451979	UNCHANGED	0.592075510928514	0.810376537514941	UNCHANGED
TMEM191B	0.951670968939222	0.728428952574136	UNCHANGED	2.28440186510125	0.221492559472666	UNCHANGED	5.83077352856971	0.00626533949518325	UP
TMEM191C	NA	NA	NA	0.410687945611158	0.872655568527388	UNCHANGED	3.0082422418334	0.232803792300561	UNCHANGED
TMEM192	0.390760151572345	0.0488999889196673	UNCHANGED	-0.632371361913116	0.0279194816009494	UNCHANGED	-0.210517413289776	0.668505231807999	UNCHANGED
TMEM196	NA	NA	NA	1.27389160837887	0.611279657442277	UNCHANGED	-4.36619939795327	0.201614825212943	UNCHANGED
TMEM198	-0.62210127541944	0.560599146665187	UNCHANGED	3.70086034236819	2.97635476353317e-13	UP	1.45454950117861	0.0762594163309645	UNCHANGED
TMEM198B	-0.0703082972398333	0.910444737791341	UNCHANGED	1.21676354973366	0.0159181325757009	UP	-0.74532174756465	0.373183544885509	UNCHANGED
TMEM199	0.322255403609661	0.297427435192575	UNCHANGED	0.871611890892161	0.198636287080181	UNCHANGED	0.437918766404834	0.716149159312161	UNCHANGED
TMEM200A	-1.83864445207013	5.7618354297048e-79	DOWN	-3.90866204540584	5.20369345432246e-09	DOWN	-6.08969971762375	1.56733166769894e-10	DOWN
TMEM200B	0	1	UNCHANGED	-0.182573123608914	0.875297772076886	UNCHANGED	-3.09823282567444	0.00779015627550235	DOWN
TMEM200C	-4.63204578282547	9.18518638916011e-12	DOWN	1.99546668953209	0.330679294660509	UNCHANGED	-0.646412482999804	0.872340299506911	UNCHANGED
TMEM201	0.299877340979986	0.27194759102873	UNCHANGED	4.32516490589813	1.39974333316258e-31	UP	2.16094327482367	0.000132918145703385	UP
TMEM203	0.1127659758075	0.799714340109981	UNCHANGED	0.885594262606665	0.0022694412148605	UNCHANGED	-0.837635284439889	0.0594096603801049	UNCHANGED
TMEM204	-1.12122989458854	0.265812453232848	UNCHANGED	3.18827937467411	6.23136369468234e-05	UP	0.897777406926725	0.536396953988707	UNCHANGED
TMEM205	-1.60401949664076	3.16019450527376e-05	DOWN	2.08851435676341	0.00253595905827446	UP	0.0640644025117934	0.982735401810924	UNCHANGED
TMEM208	-0.251472745106698	0.672098634832599	UNCHANGED	0.912972931572548	0.197245628729967	UNCHANGED	-0.568292937864167	0.637936475110229	UNCHANGED
TMEM209	0.531375836900346	0.0355394205915886	UNCHANGED	0.909050304668151	0.00185945865395423	UNCHANGED	1.49024305579041	0.00030974427299157	UP
TMEM213	NA	NA	NA	2.97780714175998	0.0428592475577097	UP	3.74301193655205	0.0159694852415467	UP
TMEM214	-0.223031303157464	0.0995554564596607	UNCHANGED	-0.247236013547988	0.478681046590098	UNCHANGED	-2.56371493204	4.10333444981324e-10	DOWN
TMEM215	NA	NA	NA	4.18955669233502	0.0148287571846291	UP	3.45708312375026	0.177610433335569	UNCHANGED
TMEM216	0.176382695155199	0.83733339450584	UNCHANGED	1.15848892815365	0.00024132168684274	UP	0.263580570008194	0.644619205842113	UNCHANGED
TMEM217	-0.996010499203665	0.274327816489195	UNCHANGED	-1.08057863417316	0.20007026070483	UNCHANGED	-4.96767594276873	1.69030980115115e-06	DOWN
TMEM218	0.2174058229067	0.72367752443122	UNCHANGED	0.643963234668986	0.00127637257137954	UNCHANGED	0.820477213441646	0.00267726717632176	UNCHANGED
TMEM219	0.334671802740475	0.0819907277385157	UNCHANGED	-0.195316234578332	0.822526196424146	UNCHANGED	-1.09422236500786	0.304944426571557	UNCHANGED
TMEM220	-0.455783429916749	0.704322687706631	UNCHANGED	0.804638483132121	0.279544853458045	UNCHANGED	0.900343559037617	0.430805706511685	UNCHANGED
TMEM220-AS1	NA	NA	NA	0.182912533146421	0.896005819473637	UNCHANGED	-0.305258779096644	0.866208028223604	UNCHANGED
TMEM221	-1.31614834526955	0.575266571213342	UNCHANGED	2.22061404224309	0.0342877653799766	UP	0.570071638195056	0.749890217578694	UNCHANGED
TMEM222	0.0964079138864448	0.788159647240607	UNCHANGED	0.92490932123208	0.0004837054641856	UNCHANGED	-1.45640079550351	0.000129899736710078	DOWN
TMEM223	-1.24194747040231	0.0168525894335652	DOWN	2.09763513809365	1.08117469743442e-18	UP	0.0438345492753341	0.946656263948242	UNCHANGED
TMEM225	NA	NA	NA	2.17681678493878	0.465585654669683	UNCHANGED	6.00606651224916	0.102785974267044	UNCHANGED
TMEM225B	-3.56847840277938	0.0174146890293414	DOWN	-0.120372235187141	0.909019748190478	UNCHANGED	1.66154418468478	0.0784822393376255	UNCHANGED
TMEM229B	1.94103129832469	0.282761400862685	UNCHANGED	2.15143752835488	0.00100401271336224	UP	-0.0891597552012	0.963598910427044	UNCHANGED
TMEM230	0.120440952594566	0.570846051299942	UNCHANGED	-1.66628196468431	0.0164761254438936	DOWN	-0.303717107523229	0.832774156529413	UNCHANGED
TMEM230P2	-0.169338119371286	0.555683454118618	UNCHANGED	NA	NA	NA	NA	NA	NA
TMEM231	-0.0518893307538014	0.936840988943462	UNCHANGED	-0.0957355212005401	0.932941418432924	UNCHANGED	-0.0130385226661477	1	UNCHANGED
TMEM232	1.4916337215926	0.418778265842136	UNCHANGED	-1.18312138471356	0.200759825990906	UNCHANGED	2.77867745374667	0.00966220325159499	UP
TMEM233	0.915701592167655	0.412657854907707	UNCHANGED	-1.18930470011946	0.276780890575853	UNCHANGED	-3.39225505997435	0.0227185206269913	DOWN
TMEM234	-0.214036226258607	0.583520654000866	UNCHANGED	0.367253995835974	0.242315653961727	UNCHANGED	0.0835407943744178	0.887014558857873	UNCHANGED
TMEM235	NA	NA	NA	5.34148492431981	5.704101117445e-05	UP	6.00879717329365	0.000808266322365259	UP
TMEM236	1.9708611297338	0.193463391261832	UNCHANGED	-0.296551840772917	0.819507366495518	UNCHANGED	-1.32434698641821	0.256965319351295	UNCHANGED
TMEM237	0.908068882674429	3.03883724091537e-06	UNCHANGED	-0.0443905197966941	0.906246696065606	UNCHANGED	0.719628949337449	0.0536598466747354	UNCHANGED
TMEM238	0.417777007134183	0.918875839922647	UNCHANGED	4.03744825244108	0.00014929384430248	UP	1.16610275711131	0.529437036229145	UNCHANGED
TMEM238L	NA	NA	NA	1.98527013468026	0.330725782995368	UNCHANGED	0.584879538262226	0.87044865526823	UNCHANGED
TMEM240	-1.44646107127232	0.151434291676988	UNCHANGED	3.62238509580445	5.94821949558674e-10	UP	1.66898618522077	0.0668099212565155	UNCHANGED
TMEM241	0.422496087142177	0.162644004458583	UNCHANGED	0.453796917273314	0.562633492785132	UNCHANGED	0.384898838538577	0.766579248186573	UNCHANGED
TMEM242	0.310839783608759	0.471485727949032	UNCHANGED	-0.196496972783419	0.427129487681	UNCHANGED	-0.523255821279395	0.0800267262957433	UNCHANGED
TMEM243	-0.114723913911829	0.898892117249098	UNCHANGED	0.518133216540496	0.121552816364331	UNCHANGED	0.169268900534891	0.780814899998602	UNCHANGED
TMEM244	NA	NA	NA	-0.833780601477013	0.676448854463751	UNCHANGED	-2.20053016003332	0.326504977778776	UNCHANGED
TMEM245	0.583433412102301	2.35619276458723e-06	UNCHANGED	-1.75126350139221	1.71020328776674e-08	DOWN	0.638531298049602	0.212487468891575	UNCHANGED
TMEM246-AS1	NA	NA	NA	1.43131452032518	0.446545294815717	UNCHANGED	4.31845192483671	0.039421846312241	UP
TMEM248	-0.157802417822362	0.207440464400573	UNCHANGED	-0.214567335357937	0.241666239612058	UNCHANGED	-0.504591585149668	0.043246944713558	UNCHANGED
TMEM248P1	0.996275148174122	0.456050566532061	UNCHANGED	NA	NA	NA	NA	NA	NA
TMEM249	-0.484613434107784	0.87069541744217	UNCHANGED	5.06561728545809	4.10590749977388e-16	UP	2.55004836535924	0.00712355299596372	UP
TMEM25	-0.750747062769654	0.0223223602112707	UNCHANGED	1.52375313946509	1.50832442273613e-05	UP	0.970016484028431	0.0791830117135378	UNCHANGED
TMEM250	-0.0434438227306725	0.889769519578536	UNCHANGED	1.05330808618525	0.00128832784376283	UP	-0.564169142734145	0.302127847605088	UNCHANGED
TMEM251	0.316581053752241	0.615801038181564	UNCHANGED	0.493097755738188	0.43825211417386	UNCHANGED	0.421175213207568	0.677223655027819	UNCHANGED
TMEM251P1	-1.04903071803574	0.726470678266776	UNCHANGED	NA	NA	NA	NA	NA	NA
TMEM252	NA	NA	NA	3.50779322316355	0.000400147423553133	UP	3.70774905147387	0.0120319231060255	UP
TMEM253	-0.168296764840012	0.93669834515262	UNCHANGED	0.27749179492748	0.827795121090848	UNCHANGED	1.08619125465975	0.356936060089256	UNCHANGED
TMEM254	-0.254596199071252	0.541835756718517	UNCHANGED	-0.602379767373874	0.102595926171462	UNCHANGED	-0.683688825269942	0.203699633976119	UNCHANGED
TMEM254-AS1	NA	NA	NA	1.33781296759566	0.0118695470775399	UP	0.433632662546829	0.620688115828693	UNCHANGED
TMEM255A	-1.50965593600934	0.131152030535865	UNCHANGED	0.255811148533551	0.857880043994185	UNCHANGED	-0.893477542396705	0.624920513850812	UNCHANGED
TMEM255B	-3.63489477987016	3.26127835307695e-20	DOWN	2.2611378426244	0.00516684020851274	UP	-3.40969937611304	0.00489154856969676	DOWN
TMEM256	0.577522407232216	0.247609030068816	UNCHANGED	1.45627678401298	0.0364805366838933	UP	0.893646640327139	0.442534964836909	UNCHANGED
TMEM256-PLSCR3	NA	NA	NA	1.65039991480823	0.197092422049662	UNCHANGED	0.884442023239049	0.606768316846267	UNCHANGED
TMEM258	0.041387877950935	0.921427347101999	UNCHANGED	1.5567897506892	8.9400323445458e-05	UP	0.626788022586006	0.357433239867218	UNCHANGED
TMEM259	0.0870596429541831	0.666678911100331	UNCHANGED	3.09966718422993	1.91297804595129e-05	UP	0.516220492158936	0.724688445074966	UNCHANGED
TMEM26	-0.75225927477385	0.807604938494299	UNCHANGED	-2.37970549492989	0.0491877988723279	DOWN	-9.927434001814	1.18331500267692e-07	DOWN
TMEM26-AS1	NA	NA	NA	-0.783443482153088	0.777254159740881	UNCHANGED	-4.30976840798555	0.186939074059894	UNCHANGED
TMEM260	0.635792404187587	0.0240052311954037	UNCHANGED	0.406259696352447	0.476685169614704	UNCHANGED	1.3600524012657	0.0702983077726566	UNCHANGED
TMEM262	NA	NA	NA	0.57199383507028	0.722710800789358	UNCHANGED	-0.138825059363037	0.961967931572593	UNCHANGED
TMEM263	0.401305028732907	0.0158707735299249	UNCHANGED	-2.24649819721901	7.25567100565126e-14	DOWN	-2.02553301811496	4.75609869986864e-06	DOWN
TMEM265	0.765444328186228	0.211120000598918	UNCHANGED	2.36632076019777	5.18916955568258e-05	UP	-0.353859153884506	0.765234776285072	UNCHANGED
TMEM266	-1.87076224563038	0.114464885735703	UNCHANGED	0.7403960431969	0.570343789685367	UNCHANGED	1.60207428528126	0.296282006376397	UNCHANGED
TMEM267	0.129203968061466	0.794264921613814	UNCHANGED	-2.3451724844221	2.36075667837573e-17	DOWN	-1.8110913307364	5.83544477978203e-07	DOWN
TMEM268	-0.875402568913688	0.0259815839407732	UNCHANGED	0.49531169387223	0.171266217756655	UNCHANGED	-0.957273867346453	0.0552341762168144	UNCHANGED
TMEM269	NA	NA	NA	0.7175576023798	0.605401499069174	UNCHANGED	2.23686917959465	0.0592157180631887	UNCHANGED
TMEM272	NA	NA	NA	5.44378434350393	1.35114213616081e-06	UP	4.81346251410781	0.00120613534737608	UP
TMEM273	NA	NA	NA	5.9995262193757	1.02267763999256e-10	UP	-5.08364941791936	0.0202100370835072	DOWN
TMEM274P	-0.513958887266234	0.867178633304177	UNCHANGED	NA	NA	NA	NA	NA	NA
TMEM30A	-0.0578445417201682	0.74305302977731	UNCHANGED	-2.62841971924403	6.2796922243102e-13	DOWN	-1.45637327643606	0.0107731611491893	DOWN
TMEM30A-DT	NA	NA	NA	0.22983035530603	0.825088281446448	UNCHANGED	2.74629611245973	0.00035287054925655	UP
TMEM30B	0.341737719339265	0.877312655082786	UNCHANGED	2.99000595719756	0.00232877225206336	UP	-0.728251882677321	0.697293307925052	UNCHANGED
TMEM30BP1	-0.534346706924601	0.79227841118118	UNCHANGED	-1.07614461468596	0.689653419484047	UNCHANGED	-1.09240666282654	0.777680428106799	UNCHANGED
TMEM31	NA	NA	NA	1.80261893903182	0.262154447101162	UNCHANGED	-0.986227409788898	0.688129305902552	UNCHANGED
TMEM33	0.217253691564821	0.0852341481584633	UNCHANGED	-0.602539520218303	0.0244235634208831	UNCHANGED	0.537357652288305	0.192265790705006	UNCHANGED
TMEM35A	-0.934380272265237	0.36376514198829	UNCHANGED	-3.68556505859855	0.00244805841067396	DOWN	-4.85817263207147	0.00168876860611147	DOWN
TMEM35B	0.696181815677356	0.2716771711204	UNCHANGED	-1.08098151652394	0.000199821098955818	DOWN	-3.56445656482887	1.27640235871973e-21	DOWN
TMEM37	-0.693947970318768	0.393680019276028	UNCHANGED	3.85073174532247	1.7534530870475e-07	UP	-1.41920586749645	0.260468469926822	UNCHANGED
TMEM38A	0.851231067880874	0.429626596702941	UNCHANGED	4.17203419489268	5.36223940590139e-07	UP	2.80574910095238	0.0318782495645252	UP
TMEM38B	2.08966472913875	1.61304153097401e-08	UP	-0.162895218270703	0.842338982882258	UNCHANGED	-0.4459600002935	0.689048372521058	UNCHANGED
TMEM39A	-0.547372221396009	0.00293267849264037	UNCHANGED	-0.962066218026197	6.94495514291712e-08	UNCHANGED	-0.405280633913756	0.138186167954891	UNCHANGED
TMEM39B	-0.198865089619823	0.609640760014492	UNCHANGED	1.54512032287635	4.31466029654808e-09	UP	-0.213443083947299	0.672486303982098	UNCHANGED
TMEM40	0.783291605037931	0.403135927856842	UNCHANGED	5.99510549003727	5.97014099332265e-06	UP	1.27895394872212	0.593368953722791	UNCHANGED
TMEM41A	0.013737554052482	0.977149693025251	UNCHANGED	0.507701422294196	0.16406575912599	UNCHANGED	-0.118337098145966	0.871253958619449	UNCHANGED
TMEM41B	-0.0445573767027102	0.871073093326302	UNCHANGED	0.0250489854181222	0.951101359152778	UNCHANGED	-0.517818194158538	0.166184038249157	UNCHANGED
TMEM42	-0.252526038201413	0.837504087295378	UNCHANGED	-0.33037532327739	0.444426342675069	UNCHANGED	-1.51743354803585	0.00395360560694654	DOWN
TMEM43	-0.417397953666432	7.25087031921409e-06	UNCHANGED	-0.904541513209176	1.48781082276846e-06	UNCHANGED	-1.65956890823952	4.36616788449871e-10	DOWN
TMEM44	0.241657188313256	0.447133989214137	UNCHANGED	0.593556920685989	0.131373601181397	UNCHANGED	-0.663344520340497	0.265318019875184	UNCHANGED
TMEM44-AS1	1.05523102262804	0.319330212514296	UNCHANGED	0.838920397538315	0.0758251844566324	UNCHANGED	0.526007690838695	0.466855128803138	UNCHANGED
TMEM45A	0.0369313604014972	0.96520972822138	UNCHANGED	-2.37506306226031	1.71804404598562e-09	DOWN	-3.63781125947385	1.71033208540276e-11	DOWN
TMEM45B	NA	NA	NA	1.77003770345869	0.0161259942868192	UP	2.86604926281975	0.000153119760335932	UP
TMEM47	0.17096326689546	0.475028671774055	UNCHANGED	-1.62784951583013	0.0702910587109416	UNCHANGED	-0.868908416885565	0.581443303969928	UNCHANGED
TMEM50A	0.555837501601341	0.000759142660585931	UNCHANGED	-0.734216827113947	0.00986391245655349	UNCHANGED	-2.00871365945059	1.17975873415392e-07	DOWN
TMEM50B	0.373387426198454	0.401384625460649	UNCHANGED	-0.143606786057598	0.906805594494757	UNCHANGED	-0.145052002952997	0.947630798923909	UNCHANGED
TMEM51	0.188513621740403	0.752084334159022	UNCHANGED	3.45644577777295	1.65201240475292e-18	UP	2.33697125929176	6.89384192572035e-05	UP
TMEM51-AS1	0.355553594962459	0.916692970304054	UNCHANGED	5.52914842423215	2.04028061127042e-13	UP	5.37346138143144	2.0349463650181e-07	UP
TMEM52	-3.8347711366101	0.0573077143713653	UNCHANGED	6.03004177017022	4.5094278114811e-12	UP	0.888944640476729	0.589544191183611	UNCHANGED
TMEM52B	-3.32796252342904	0.0565623761272947	UNCHANGED	2.81917991909417	0.176693168379755	UNCHANGED	-5.01070263682746	0.138416852331882	UNCHANGED
TMEM53	0.0130193508985912	0.987617451363332	UNCHANGED	1.0871252329143	0.00272346159442874	UP	-0.428196808700649	0.46792133414665	UNCHANGED
TMEM54	0.611764172490186	0.0472575944219457	UNCHANGED	-0.104594255296209	0.903888741219269	UNCHANGED	-5.11891992912632	1.91036883089002e-10	DOWN
TMEM59	0.677823342302428	3.79394006017862e-09	UNCHANGED	-1.10958194939882	1.43306954176851e-05	DOWN	-1.56323984465113	2.80378626323371e-05	DOWN
TMEM59L	-3.16623991108042	1.10349450064012e-28	DOWN	0.365436559281006	0.778391554686681	UNCHANGED	-5.92031791688992	3.47811962456251e-05	DOWN
TMEM60	-0.355065251441426	0.619617291309581	UNCHANGED	-0.145482296666963	0.644846572758273	UNCHANGED	-0.256245934349507	0.533853342167541	UNCHANGED
TMEM61	NA	NA	NA	3.1608179459777	0.0605841046074806	UNCHANGED	5.8528115287312	0.00889954328718818	UP
TMEM62	-0.995464689775464	0.0230012393207835	UNCHANGED	-0.888507677168313	0.130732642697122	UNCHANGED	-1.17237739662503	0.164607927259607	UNCHANGED
TMEM63A	-0.466600244364166	0.00799357560557709	UNCHANGED	0.469118335276676	0.277212801393437	UNCHANGED	-0.606320142372468	0.350576495645416	UNCHANGED
TMEM63B	0.521359123322363	0.000123872410166699	UNCHANGED	0.620070959507473	0.0279873759634981	UNCHANGED	-1.2569659939662	0.00142668727170724	DOWN
TMEM63C	-1.01335780122866	0.00262541579219761	DOWN	5.86914508379239	5.46950617317193e-09	UP	2.39378770812679	0.151935667012428	UNCHANGED
TMEM64	0.356931908322861	0.148195020988085	UNCHANGED	-1.74093643620077	1.92150175698436e-07	DOWN	-0.112028937858242	0.881284124800469	UNCHANGED
TMEM65	-0.49589857457483	0.0878052048833851	UNCHANGED	-0.933440822618252	0.00331053890127959	UNCHANGED	-0.985487544678594	0.0338993411170336	UNCHANGED
TMEM67	-0.0428055426078309	0.936740162977332	UNCHANGED	-0.73255287559986	0.0368435692884326	UNCHANGED	1.42839644418017	0.0011929017281606	UP
TMEM68	0.00771943666352767	0.990076827895921	UNCHANGED	-0.73127768796034	0.0135334799983865	UNCHANGED	0.488632166541124	0.260336339652789	UNCHANGED
TMEM69	-0.0374656322735884	0.938988303210899	UNCHANGED	0.256344720488874	0.356444295039465	UNCHANGED	0.364754508965857	0.345661270867621	UNCHANGED
TMEM70	0.672232470360894	0.176285929152929	UNCHANGED	0.391672132405968	0.217055391248206	UNCHANGED	-0.183697009338327	0.73889140431771	UNCHANGED
TMEM71	0.338241278512151	0.915605505663535	UNCHANGED	-1.52849624625068	0.0997530680821626	UNCHANGED	-2.94716561608574	0.0090830371893697	DOWN
TMEM72	NA	NA	NA	2.6737716579299	0.00455780843043936	UP	2.8871718775154	0.0196608125398969	UP
TMEM72-AS1	NA	NA	NA	1.39613543022618	0.0702989554173493	UNCHANGED	2.55309319779	0.00422706433062961	UP
TMEM74	0.109239927656232	0.97770949402415	UNCHANGED	3.66573135009816	5.30885748937203e-05	UP	3.10183707473018	0.0165674478272493	UP
TMEM74B	NA	NA	NA	6.09115216984084	1.01682269685832e-13	UP	2.78814874945291	0.0278821382032558	UP
TMEM79	0.731447488813197	0.224591002253039	UNCHANGED	2.22418411342285	1.81706233959527e-12	UP	0.459449826080539	0.399734243209981	UNCHANGED
TMEM80	-0.0904783412405757	0.881558377291662	UNCHANGED	1.09159316899411	1.59521643280168e-05	UP	-0.528506053683189	0.193734773000298	UNCHANGED
TMEM81	0.175569307889856	0.911854135050396	UNCHANGED	2.12446580336505	2.39464760820761e-07	UP	1.3026199901892	0.0276940125602803	UP
TMEM86A	2.65490729551297	1.83630302128995e-12	UP	1.9507302432057	0.000520103106323767	UP	-0.380831868115005	0.729548606337518	UNCHANGED
TMEM86B	0.261032228582618	0.836542638903248	UNCHANGED	2.94767250551053	1.11750616866857e-05	UP	0.186386023937463	0.90793219865435	UNCHANGED
TMEM87A	-0.0852655096274647	0.818462209304103	UNCHANGED	-0.502774054702416	0.415215747986553	UNCHANGED	-0.414215308158952	0.684915869250341	UNCHANGED
TMEM87B	0.500205950746607	0.00699595618791675	UNCHANGED	-1.81549280339645	2.76688490989054e-08	DOWN	-1.24344951382366	0.0112528644534819	DOWN
TMEM88	0.160542637606815	0.697378847183224	UNCHANGED	6.23698753097178	9.63692088582742e-15	UP	2.86775854674241	0.0233161517528361	UP
TMEM88B	0	1	UNCHANGED	3.52094893236359	0.000473862783154896	UP	2.96626238885507	0.0293066408770432	UP
TMEM89	NA	NA	NA	0.468681131696782	0.862937972830639	UNCHANGED	0.0361793849140101	1	UNCHANGED
TMEM8B	0.579386192903251	0.0117899002446145	UNCHANGED	1.49536790699795	2.86034101179461e-05	UP	0.425193867746177	0.508382935973899	UNCHANGED
TMEM9	-0.207290946480934	0.476829204999153	UNCHANGED	0.865736737957493	0.00845478624235729	UNCHANGED	-0.5681805307634	0.292539288245082	UNCHANGED
TMEM91	-0.814287960718892	0.363866586033271	UNCHANGED	2.72340931226054	2.95049951538921e-05	UP	1.36325042398214	0.201151594029935	UNCHANGED
TMEM92	-2.15326406767847	0.115179084181781	UNCHANGED	-0.933590885857793	0.60017593421671	UNCHANGED	-3.29184395671154	0.0988008503058662	UNCHANGED
TMEM92-AS1	NA	NA	NA	-0.732844245012206	0.677686867630583	UNCHANGED	-3.46216102791242	0.0717143120635395	UNCHANGED
TMEM94	0.28804479837499	0.0587230242210864	UNCHANGED	2.28636982054574	0.000871946923406941	UP	0.442016204683979	0.749750585186157	UNCHANGED
TMEM97	0.5576345051427	0.342432420081886	UNCHANGED	3.18793843426127	5.10373264137283e-06	UP	2.34043701729853	0.0330545394414217	UP
TMEM97P2	0.221105175176367	0.935143511438869	UNCHANGED	NA	NA	NA	NA	NA	NA
TMEM98	0.111803896056482	0.71040661694367	UNCHANGED	-0.240515012384517	0.841296927735755	UNCHANGED	-1.59841450661845	0.263226983658667	UNCHANGED
TMEM9B	0.783322338173194	6.70989291819354e-05	UNCHANGED	-1.47478310159949	1.04565996727136e-08	DOWN	-2.88761603197321	2.74655486406034e-16	DOWN
TMEM9B-AS1	1.38266271598949	0.300236872540727	UNCHANGED	-0.494335030188947	0.456623869956659	UNCHANGED	1.61216781262251	0.0201509080952541	UP
TMF1	-0.026769633399268	0.91591677537183	UNCHANGED	-2.15029670878883	1.48812331111899e-17	DOWN	-0.405843216825131	0.345155948019538	UNCHANGED
TMF1P1	0.0491245892055767	0.980450177506922	UNCHANGED	NA	NA	NA	NA	NA	NA
TMIE	2.42578917299272	0.278701673608622	UNCHANGED	1.24036488789838	0.182667390089575	UNCHANGED	-4.77130873994174	0.000988776515270006	DOWN
TMIGD2	NA	NA	NA	5.30657251287056	1.87319521553234e-07	UP	5.31444508780868	0.000128548113423594	UP
TMIGD3	NA	NA	NA	4.49017092782549	0.000726144473129786	UP	-4.96441407432109	0.0572896219609124	UNCHANGED
TMLHE	-0.110467344395556	0.805458670927774	UNCHANGED	-0.927534310339418	0.320858311993572	UNCHANGED	0.700866024012787	0.64459704462571	UNCHANGED
TMOD1	3.24211360666591	0.0560146348626604	UNCHANGED	4.0522594604495	0.000101900546415899	UP	1.26403136030635	0.501622889995258	UNCHANGED
TMOD2	0.524071185014389	0.139692888523822	UNCHANGED	-1.55940351308122	0.0527583774310899	UNCHANGED	-1.89763938195007	0.12068199534634	UNCHANGED
TMOD3	0.793637151985895	7.33036333775836e-13	UNCHANGED	-2.31808300950648	1.20056692630476e-05	DOWN	-1.70461956033979	0.040149930233311	DOWN
TMOD4	0.944003466555946	0.741559235850276	UNCHANGED	3.59389030060788	4.56730632080403e-07	UP	1.06095042411302	0.388558906443383	UNCHANGED
TMPO	-0.237099029425006	0.516411363421702	UNCHANGED	1.05458367730825	0.00378552121448648	UP	1.73147651951008	0.00110345291650804	UP
TMPO-AS1	0.85276017175449	0.747756298848668	UNCHANGED	2.84975371352169	1.02382509738495e-09	UP	1.58336181859371	0.0263522163989483	UP
TMPOP2	-1.70637972395309	0.00241870231388927	DOWN	NA	NA	NA	NA	NA	NA
TMPPE	0.111186360611472	0.791204177253821	UNCHANGED	-2.68911572062354	0.000258521814260181	DOWN	1.0450617894718	0.262723180130142	UNCHANGED
TMPRSS11A	0.704662705124859	0.818328198492775	UNCHANGED	0.948981219330713	0.677054322902117	UNCHANGED	5.13766612269398	0.0306086185957643	UP
TMPRSS11CP	0.938203586049999	0.189576484995781	UNCHANGED	NA	NA	NA	NA	NA	NA
TMPRSS11D	-0.184408461785548	0.905197299242342	UNCHANGED	-3.23542147113952	0.0988244671119522	UNCHANGED	3.5856199701596	0.149385364349057	UNCHANGED
TMPRSS11GP	NA	NA	NA	-0.461673946871126	0.910480850780599	UNCHANGED	2.72710190652393	0.551902279187613	UNCHANGED
TMPRSS13	NA	NA	NA	5.0564316543006	4.80568593353602e-05	UP	1.42345432500038	0.473387838261337	UNCHANGED
TMPRSS15	NA	NA	NA	2.11930430588487	0.368084502321926	UNCHANGED	2.60635132216369	0.399734243209981	UNCHANGED
TMPRSS2	NA	NA	NA	3.84928765943169	0.0776083151004894	UNCHANGED	4.12211897658542	0.215322751462492	UNCHANGED
TMPRSS3	NA	NA	NA	6.33469907790321	1.59857931967105e-07	UP	4.34248842769027	0.0104485567575251	UP
TMPRSS5	1.59306899542399	0.268094323670277	UNCHANGED	2.64584154179804	0.000670642312850064	UP	3.34133093272927	0.00220762813934039	UP
TMPRSS6	-1.67190237259769	0.357613679802282	UNCHANGED	2.90609205824812	0.00798298980127871	UP	-5.36768893815711	0.0118826104270618	DOWN
TMPRSS7	NA	NA	NA	0.97962293004549	0.608608572177443	UNCHANGED	2.88970108647663	0.170647695794087	UNCHANGED
TMPRSS9	-0.29581753459333	0.809573577891701	UNCHANGED	0.898450410413047	0.400383816076168	UNCHANGED	0.320560099453204	0.869729022771731	UNCHANGED
TMSB10	-0.0685999821933501	0.414516997330714	UNCHANGED	0.121352124224094	0.862089541762898	UNCHANGED	-1.51206648214137	0.047498680946387	DOWN
TMSB10P1	0.350507071536457	0.125725655370192	UNCHANGED	NA	NA	NA	NA	NA	NA
TMSB10P2	1.319184500281	0.132632122341382	UNCHANGED	NA	NA	NA	NA	NA	NA
TMSB15A	-2.10223502650063	0.213520105009201	UNCHANGED	2.49572264936065	0.0126936171786423	UP	1.54069283360314	0.351679452783648	UNCHANGED
TMSB15B	NA	NA	NA	1.22174084423606	0.566339855499927	UNCHANGED	3.49720691572236	0.11711354318979	UNCHANGED
TMSB15B-AS1	0.690477099553461	0.57123121600522	UNCHANGED	NA	NA	NA	NA	NA	NA
TMSB4X	-0.36918534467133	2.60168046645726e-05	UNCHANGED	-1.96933258743064	0.052216900840174	UNCHANGED	-1.85487603519177	0.251456612306163	UNCHANGED
TMSB4XP1	0.287414155210009	0.839108670800105	UNCHANGED	NA	NA	NA	NA	NA	NA
TMSB4XP4	1.84176768386012	0.406124763009474	UNCHANGED	NA	NA	NA	NA	NA	NA
TMSB4XP6	-0.368928755032364	0.106313418359581	UNCHANGED	NA	NA	NA	NA	NA	NA
TMSB4XP8	-0.368553273396719	6.28058559327879e-05	UNCHANGED	NA	NA	NA	NA	NA	NA
TMSB4Y	-3.06140230013988	0.109064064356	UNCHANGED	0.813172179289322	0.753454985153261	UNCHANGED	-1.45514475306676	0.696838380026667	UNCHANGED
TMTC1	3.86098899777608	2.60148624562199e-129	UP	0.0532603713455818	0.973273246188814	UNCHANGED	1.03380161556423	0.453950824662955	UNCHANGED
TMTC2	-2.64898045402612	4.85450751703775e-18	DOWN	0.984605517764428	0.226006483919599	UNCHANGED	1.81919412742206	0.113298486388936	UNCHANGED
TMTC3	0.270657314271068	0.0936949536785058	UNCHANGED	-1.45104100963651	6.10026109176058e-05	DOWN	0.116504000881831	0.887653071351378	UNCHANGED
TMTC4	-0.351908845355722	0.4339617235436	UNCHANGED	1.28535927521695	0.0293442876130183	UP	2.53376869352822	0.002473248922668	UP
TMUB1	-0.369821718097593	0.222261895612837	UNCHANGED	3.36274945984659	5.6600882462368e-14	UP	0.372214143206824	0.676825274084994	UNCHANGED
TMUB2	0.0435225025121857	0.890327381957457	UNCHANGED	0.510196912261377	0.486238891452657	UNCHANGED	-0.597606630473278	0.602360410584734	UNCHANGED
TMX1	0.572893942739502	0.00584039849372393	UNCHANGED	-1.37216406758514	0.00713920101502564	DOWN	-0.839674638050207	0.3205291910779	UNCHANGED
TMX2	-0.257967275605742	0.363371243567615	UNCHANGED	0.013939085516656	0.981542681731155	UNCHANGED	0.197909030681638	0.677074881276085	UNCHANGED
TMX3	0.146192827569858	0.443595853476259	UNCHANGED	-2.24479509180558	0.000972329873905411	DOWN	-1.06920546192145	0.359311520577724	UNCHANGED
TMX4	0.127694047158336	0.615409751781595	UNCHANGED	-0.66230885904173	0.441637120761393	UNCHANGED	-1.15519623511675	0.35969526050895	UNCHANGED
TNC	-0.71063356508214	4.86671875681263e-16	UNCHANGED	-0.905068825260758	0.289573702730855	UNCHANGED	-4.8390658868609	1.07231560358957e-05	DOWN
TNF	NA	NA	NA	3.36053952482298	0.00710085786511592	UP	-6.77650347102369	0.00536028508216621	DOWN
TNFAIP1	0.172044062010935	0.105303595579021	UNCHANGED	-0.413150068620644	0.591899555553524	UNCHANGED	-0.878793437882413	0.424070497033975	UNCHANGED
TNFAIP2	-3.80977822913276	1.3156700761515e-27	DOWN	0.990572283959902	0.215743480966043	UNCHANGED	-4.54934681286626	1.45448604754117e-05	DOWN
TNFAIP3	1.46455206160969	1.40516332522185e-33	UP	1.77392878888872	0.00741399840476095	UP	-0.645631618674305	0.592121504811452	UNCHANGED
TNFAIP6	NA	NA	NA	-0.560510735648871	0.578816470070291	UNCHANGED	-7.31423258723028	2.03533912848196e-09	DOWN
TNFAIP8	1.49643245021703	0.00657919237147842	UP	-0.713790222809286	0.0950503154335311	UNCHANGED	-0.150788781041374	0.860859262749542	UNCHANGED
TNFAIP8L1	0.548023617607701	0.248707873049874	UNCHANGED	1.60226867567506	0.0221402397704944	UP	-0.446798249151738	0.740590645364906	UNCHANGED
TNFAIP8L2	NA	NA	NA	4.87792627131026	5.28817463272657e-11	UP	2.57585455603258	0.0223469173458186	UP
TNFAIP8L3	2.66421125933079	0.185570985787548	UNCHANGED	-2.35068948838213	0.00142289541289193	DOWN	-1.1416278747357	0.33155989228591	UNCHANGED
TNFRSF10A	-1.37863341092336	3.10872912568275e-06	DOWN	-1.48490449456245	0.17738517860351	UNCHANGED	-3.22793366608646	0.0241467340591921	DOWN
TNFRSF10A-DT	-3.91306454939644	0.0705503329474803	UNCHANGED	NA	NA	NA	NA	NA	NA
TNFRSF10B	-0.0497803121296834	0.654049632699722	UNCHANGED	-0.549601123767559	0.231474074012461	UNCHANGED	-1.39902592719576	0.0280589173905555	DOWN
TNFRSF10C	-1.26360342856451	0.00254590382166422	DOWN	-0.578482740427046	0.645622999552761	UNCHANGED	-1.74329701864245	0.244491686094515	UNCHANGED
TNFRSF10D	1.70840718470804	3.35857163342957e-133	UP	-4.19556873668748	1.01585954835207e-06	DOWN	-8.39395567718921	8.93802591489102e-12	DOWN
TNFRSF11A	NA	NA	NA	3.54928380075354	0.0057111099313261	UP	4.76775842526061	0.011792719434943	UP
TNFRSF11B	2.05246582280838	0.0011040175354705	UP	-6.86569745776802	5.55986905011246e-09	DOWN	-16.1422314956145	5.0082427094134e-13	DOWN
TNFRSF12A	0.00837852967266167	0.972163302042909	UNCHANGED	-1.96455187950325	0.0101833258494691	DOWN	-6.26422299057286	3.2602638799696e-09	DOWN
TNFRSF13B	NA	NA	NA	4.80235576922857	0.000481489931706201	UP	-3.4015765393688	0.20380714422032	UNCHANGED
TNFRSF13C	1.72701620211807	0.335989151750349	UNCHANGED	6.58224597525868	1.26564887284747e-11	UP	5.76353788671517	3.88439042688828e-05	UP
TNFRSF14	NA	NA	NA	2.19597285621813	0.000957787611629778	UP	-9.7552361624343	9.95982962815509e-13	DOWN
TNFRSF14-AS1	NA	NA	NA	3.24494815783537	0.000204639004905359	UP	-4.58910640787157	0.00521639379421282	DOWN
TNFRSF17	NA	NA	NA	6.26484538787966	0.000672501485510908	UP	3.41990559658686	0.255847302549753	UNCHANGED
TNFRSF18	NA	NA	NA	5.01848390761393	5.36223940590139e-07	UP	1.28560875086584	0.472191126766885	UNCHANGED
TNFRSF19	-3.31172437712783	2.91132079349702e-05	DOWN	-2.04355900535462	0.0227752914650282	DOWN	-0.119191249270197	0.964482792820803	UNCHANGED
TNFRSF1A	-0.142498353849787	0.0999590941169806	UNCHANGED	-1.41249367640466	0.00219026296571445	DOWN	-6.1531235062123	1.98264206079172e-22	DOWN
TNFRSF1B	0.111401416409153	0.975799962870293	UNCHANGED	3.12880044313939	4.55179287484333e-06	UP	-7.24636679386385	9.23402694495545e-11	DOWN
TNFRSF21	0.241597107216427	0.200924572450905	UNCHANGED	0.649784902676332	0.144592453560606	UNCHANGED	-0.95152126541495	0.149651394482347	UNCHANGED
TNFRSF25	0.385980485460547	0.483326297985927	UNCHANGED	1.71790661423099	0.00554491857524167	UP	-0.963186457802161	0.34966207209108	UNCHANGED
TNFRSF4	NA	NA	NA	6.44041617689742	6.73565669261434e-20	UP	0.0487208217579598	0.992290534034309	UNCHANGED
TNFRSF6B	-1.31953055252411	0.295608249900636	UNCHANGED	2.60175906626989	0.0235036050660238	UP	1.25642305029016	0.415129507201718	UNCHANGED
TNFRSF8	-3.13201878790892	0.00175652026804286	DOWN	2.59475968735611	0.018183089708594	UP	-6.68896888681012	0.00241296354757557	DOWN
TNFRSF9	NA	NA	NA	-0.699631261690907	0.707892218479079	UNCHANGED	-7.52245286518776	0.000732008433708641	DOWN
TNFSF10	NA	NA	NA	4.85498425571107	3.10055117783698e-06	UP	-6.84406665450342	0.00126799244155308	DOWN
TNFSF11	NA	NA	NA	6.59456271280919	1.69497588624447e-05	UP	-0.256795454775196	0.956213850440902	UNCHANGED
TNFSF12	-1.22624131531644	0.039800996199196	DOWN	1.07156105312673	0.188799180367076	UNCHANGED	-7.06160433810112	1.65097780074423e-10	DOWN
TNFSF13	NA	NA	NA	1.75677933914378	0.00779102411214343	UP	-1.46591066807387	0.148022449793397	UNCHANGED
TNFSF13B	0.230737043522878	0.92747861090058	UNCHANGED	1.96149274406454	0.0311036430391408	UP	0.782038675408584	0.627504732217518	UNCHANGED
TNFSF14	NA	NA	NA	6.0130461139545	0.000659880895541131	UP	0	1	UNCHANGED
TNFSF15	-1.52468190995028	4.74323436324452e-17	DOWN	-1.00046232347664	0.244745839267766	UNCHANGED	-5.37987363630791	6.62337244517699e-07	DOWN
TNFSF18	NA	NA	NA	0.993891591706964	0.536773774597053	UNCHANGED	-2.85708774931896	0.155036282659041	UNCHANGED
TNFSF4	-1.42191479150698	7.63207915690125e-12	DOWN	-4.52221736440874	3.84364138253293e-10	DOWN	-1.20834779528285	0.315516447266416	UNCHANGED
TNFSF8	NA	NA	NA	6.06610642867251	2.82249819387893e-08	UP	-4.52011041699721	0.0590541673883068	UNCHANGED
TNFSF9	-6.79383587331462	2.85662278996615e-51	DOWN	-2.28659669102482	0.0590442792994215	UNCHANGED	-11.359446799843	2.10604027205543e-07	DOWN
TNIK	-2.81941429662359	6.59638920378221e-40	DOWN	1.99052730421286	0.000218058603067216	UP	2.58102768321559	0.00107139412498319	UP
TNIP1	0.377165393936539	0.000117066632214267	UNCHANGED	0.268745557170095	0.52361821360154	UNCHANGED	-1.36674778122925	0.00987762458908447	DOWN
TNIP2	-0.0368125650343693	0.936167185948981	UNCHANGED	1.38852594426533	2.48286562441005e-06	UP	-0.165830117635042	0.78382433843618	UNCHANGED
TNIP2P1	-0.213895821246427	0.801439834797135	UNCHANGED	4.27095013376332	7.23621981753627e-06	UP	-2.81409736395394	0.149985045617914	UNCHANGED
TNIP3	-1.67069668833013	3.09646846402235e-38	DOWN	-3.02117781916926	0.0279308415796085	DOWN	-9.74620306704007	7.90711873061067e-06	DOWN
TNK1	-0.859415840413761	0.185824252987271	UNCHANGED	2.01195206264878	0.00809127411207039	UP	2.02741755139867	0.0704279896938562	UNCHANGED
TNK2	0.56252759204393	0.00494732563571171	UNCHANGED	3.72044211176179	1.29489022795126e-17	UP	0.715204613978921	0.36037221354447	UNCHANGED
TNK2-AS1	1.18983964214747	0.632849722089565	UNCHANGED	NA	NA	NA	NA	NA	NA
TNKS	0.143087692732018	0.342411620422877	UNCHANGED	-0.737746597902262	0.0188090369555581	UNCHANGED	0.62194716820521	0.210538182791368	UNCHANGED
TNKS1BP1	-0.129766245180029	0.401388720489878	UNCHANGED	0.0625018787171585	0.895861962307588	UNCHANGED	-2.61514276432075	5.82651677752019e-09	DOWN
TNKS2	0.195741787805198	0.161314616018192	UNCHANGED	-0.86653163334512	5.64789232321469e-05	UNCHANGED	0.138829691544972	0.743979200336718	UNCHANGED
TNKS2-DT	1.98437323615909	0.41925980011707	UNCHANGED	NA	NA	NA	NA	NA	NA
TNMD	NA	NA	NA	6.64330562071382	0.00172972552224457	UP	2.44536570159135	0.510261212982565	UNCHANGED
TNN	NA	NA	NA	3.9405849699206	0.000206008993382891	UP	-2.34490599258325	0.223300611990124	UNCHANGED
TNNC1	2.9629069269067	3.1677880598427e-17	UP	1.89300946092779	0.247379838631661	UNCHANGED	-3.82296861894991	0.10456471295308	UNCHANGED
TNNC2	4.74816897900142	0.000966377427353616	UP	8.36471553084954	4.37176724765678e-10	UP	2.16991032531098	0.362837835229169	UNCHANGED
TNNI1	9.81361275986273	2.26336852409204e-15	UP	3.38718404128739	0.00595366688198024	UP	-0.617833507365751	0.807989388675447	UNCHANGED
TNNI2	4.72391833658776	0.00379894559064383	UP	8.0370546449952	2.78940329820243e-11	UP	2.93954314779493	0.147051504676796	UNCHANGED
TNNI3	NA	NA	NA	5.66833748041782	1.03310939690874e-05	UP	2.7504201147141	0.189864659355293	UNCHANGED
TNNT1	9.8329602894431	2.11822003931776e-15	UP	4.0831763480109	6.515033943226e-05	UP	0.380935392467519	0.870256470058208	UNCHANGED
TNNT2	7.87563997087047	1.41571145853934e-31	UP	3.30656417349472	0.00300086586243461	UP	1.26262978442733	0.529527084082219	UNCHANGED
TNNT3	4.85406019816488	0.000683189541172805	UP	7.11025173856677	8.56576894035668e-10	UP	1.48306789719137	0.49170720897831	UNCHANGED
TNPO1	0.834289170927154	9.73608563494143e-20	UNCHANGED	-1.74502150459294	1.20466471539992e-08	DOWN	0.367251477899115	0.518917216289945	UNCHANGED
TNPO1P1	0.618119530319866	0.0209436508818367	UNCHANGED	NA	NA	NA	NA	NA	NA
TNPO1P2	0.70478016502951	0.000338798773880987	UNCHANGED	NA	NA	NA	NA	NA	NA
TNPO1P3	0.824762652524502	3.25219952306046e-07	UNCHANGED	NA	NA	NA	NA	NA	NA
TNPO2	-0.428141207685477	1.58054993773203e-05	UNCHANGED	1.79941314143236	0.0121485524761006	UP	0.246464317292209	0.876712888283665	UNCHANGED
TNPO3	-0.100618414273758	0.533897433396254	UNCHANGED	0.0306941473164858	0.882682513603545	UNCHANGED	0.339411058853993	0.104809555261176	UNCHANGED
TNPO3P1	-0.323774839895141	0.575732906342113	UNCHANGED	NA	NA	NA	NA	NA	NA
TNRC17	0.258568539035914	0.828778894113146	UNCHANGED	NA	NA	NA	NA	NA	NA
TNRC18	-0.291820134030942	0.0607604849371808	UNCHANGED	1.38686501825286	0.000188581044392411	UP	0.936373647586081	0.1162346901578	UNCHANGED
TNRC18P1	-0.408391948212886	0.495231180659842	UNCHANGED	0.631626030765295	0.650686874588516	UNCHANGED	3.37742639661823	0.00690087500201176	UP
TNRC6A	-0.203810919108947	0.0483128677200159	UNCHANGED	0.0687930528763733	0.954582596854815	UNCHANGED	0.316031280811934	0.829205284755433	UNCHANGED
TNRC6B	0.206125495719139	0.0224089931435435	UNCHANGED	0.241783491734593	0.841296927735755	UNCHANGED	1.32742876552277	0.36989764346753	UNCHANGED
TNRC6C	-0.718683956858971	0.0257207999352601	UNCHANGED	2.01822630729726	0.00351885316426656	UP	2.19742956610705	0.0375544179225429	UP
TNS1	-1.20520268787336	9.84660075279514e-19	DOWN	-0.314811687229581	0.637541541108997	UNCHANGED	-5.70539171812677	2.25849012422483e-14	DOWN
TNS2	-0.910878888795391	0.000109333629213783	UNCHANGED	0.111586302219158	0.888097222684429	UNCHANGED	-3.1068194430823	6.33011392755975e-05	DOWN
TNS3	0.639376157872427	7.36729983197745e-20	UNCHANGED	-0.897924792067053	0.0490388057341551	UNCHANGED	-0.205205047776635	0.823447928553524	UNCHANGED
TNS4	-0.695511067673089	0.804473108316689	UNCHANGED	-2.09802630811419	0.233195193638023	UNCHANGED	-3.29138219618899	0.121849647281658	UNCHANGED
TNXA	NA	NA	NA	2.99567951113408	0.15619702023986	UNCHANGED	0.512083352052557	0.904211193858323	UNCHANGED
TNXB	-0.676331673826363	0.257007939345103	UNCHANGED	-1.23091967907245	0.250922436427959	UNCHANGED	-2.5087142533141	0.102146172782811	UNCHANGED
TOB1	0.452855653370122	0.00126090907071477	UNCHANGED	0.224373162210269	0.793498304719321	UNCHANGED	-0.575234002023398	0.627603389938946	UNCHANGED
TOB1-AS1	-0.510121607377826	0.862085778307483	UNCHANGED	5.278730936202	6.9855463679619e-18	UP	3.82495412221963	1.06521381846674e-05	UP
TOB2	-0.487294076236717	7.89488795455745e-05	UNCHANGED	0.426892595157914	0.668984786668801	UNCHANGED	0.220403807166468	0.907432185834499	UNCHANGED
TOB2P1	-0.567586238206708	0.620393020750038	UNCHANGED	2.68235234035367	1.52828996260999e-08	UP	2.60861733607908	0.000143443634871776	UP
TOE1	-0.813066930641643	0.0574201434320348	UNCHANGED	1.74973440397656	1.39411735071461e-10	UP	0.260648363773708	0.604333332586883	UNCHANGED
TOGARAM1	0.654735610099518	0.00355411319808493	UNCHANGED	-1.01400725941785	0.077552297200477	UNCHANGED	1.51537884226349	0.0714845949432585	UNCHANGED
TOGARAM2	3.37040421410725	0.108010866096492	UNCHANGED	1.11838905322064	0.330379322167063	UNCHANGED	-2.7256429109751	0.0809574614556856	UNCHANGED
TOLLIP	0.312940281531965	0.0592191050211617	UNCHANGED	1.02391892068248	0.000373995089703619	UP	-1.52432123967014	0.000267644382440017	DOWN
TOM1	0.598306226570215	1.51753513802181e-06	UNCHANGED	1.11759763368939	0.175901161651838	UNCHANGED	-0.779068920881025	0.576521810601926	UNCHANGED
TOM1L1	-0.13626532333533	0.696883102933203	UNCHANGED	0.108356758012095	0.938121669607082	UNCHANGED	2.45444037087602	0.0667006325028047	UNCHANGED
TOM1L2	-0.208723810579283	0.0314909951337198	UNCHANGED	-0.00907714779407915	1	UNCHANGED	-1.7581181597105	0.08505834486078	UNCHANGED
TOMM20	0.459317587666759	8.82100047724812e-05	UNCHANGED	0.19218666650706	0.532632015962618	UNCHANGED	1.26602692781732	0.000732767576233245	UP
TOMM20L	-2.68129731535275	0.230779352268879	UNCHANGED	-0.652661651248466	0.64658537878809	UNCHANGED	1.98114232080374	0.0999009224676499	UNCHANGED
TOMM20P1	0.189643753580195	0.858039432349368	UNCHANGED	NA	NA	NA	NA	NA	NA
TOMM20P4	0.74106382951381	0.0702740212257982	UNCHANGED	NA	NA	NA	NA	NA	NA
TOMM22	-0.105204642979178	0.852367631987664	UNCHANGED	2.45039677876345	0.00225371666798548	UP	-0.494347597119845	0.760947962817223	UNCHANGED
TOMM22P5	-0.0179582415485973	0.979351674557336	UNCHANGED	NA	NA	NA	NA	NA	NA
TOMM34	0.269715114101492	0.0640419853500671	UNCHANGED	-0.295070800256695	0.731127328706015	UNCHANGED	-1.27781670489001	0.243957952488602	UNCHANGED
TOMM40	-0.0548427309167855	0.883661799490257	UNCHANGED	2.83314067248272	0.000199797109469824	UP	1.60282157986697	0.203094691011694	UNCHANGED
TOMM40L	-0.208398186901093	0.584364305811885	UNCHANGED	0.104017825803749	0.824864065942917	UNCHANGED	-0.574017654459205	0.283210643277794	UNCHANGED
TOMM40P3	0.558254098842554	0.813472945062821	UNCHANGED	NA	NA	NA	NA	NA	NA
TOMM5	0.236747483255957	0.282203536904229	UNCHANGED	0.374258845549255	0.273947341298179	UNCHANGED	0.106262860311484	0.875347970816807	UNCHANGED
TOMM6	0.28318462794585	0.165180818499128	UNCHANGED	1.37871481802826	4.0661010958911e-05	UP	0.269482618192206	0.678089699232399	UNCHANGED
TOMM7	-0.326748659668536	0.532407786609026	UNCHANGED	0.61176945563316	0.272889310187333	UNCHANGED	0.918765279216117	0.269515288365106	UNCHANGED
TOMM70	0.456305084810998	0.00406145246187932	UNCHANGED	-0.834941782549449	1.34083682560565e-06	UNCHANGED	-0.0170348536720031	0.980078117268587	UNCHANGED
TONSL	-0.188245203547286	0.668887054187695	UNCHANGED	3.99807458859835	1.04868790084837e-22	UP	2.42924081013501	8.10172811630963e-05	UP
TONSL-AS1	0.89353094551791	0.345144778852178	UNCHANGED	0.970467484604468	0.143979325330365	UNCHANGED	0.143321172720452	0.901040212915648	UNCHANGED
TOP1	0.465247797600432	5.58452712464679e-07	UNCHANGED	0.5873935119956	0.473845450490114	UNCHANGED	1.10600262577919	0.351128439522549	UNCHANGED
TOP1MT	-0.661541857111255	0.0141471997941155	UNCHANGED	2.30801627789455	2.34932107055138e-11	UP	0.0879583129382323	0.919321214827368	UNCHANGED
TOP1P1	NA	NA	NA	1.52208965212671	0.239905859281774	UNCHANGED	2.18940187691939	0.090578615641673	UNCHANGED
TOP2A	-0.000383735371785636	1	UNCHANGED	0.286088361079267	0.798234130858129	UNCHANGED	2.56391677346132	0.0450883974741662	UP
TOP2B	-0.385321311425251	0.00276592726903922	UNCHANGED	-0.314919839958969	0.164187218294576	UNCHANGED	1.58371795887517	4.9795423724846e-08	UP
TOP3A	-0.412117396020392	0.0349258327689751	UNCHANGED	1.1861833927266	0.0992700248138946	UNCHANGED	1.48055866427511	0.176872553255133	UNCHANGED
TOP3B	0.0335065239810869	0.933909437968653	UNCHANGED	1.67735524633739	0.10730386445477	UNCHANGED	1.49271434803295	0.371848274333234	UNCHANGED
TOPBP1	-0.140146240538111	0.57108125250934	UNCHANGED	0.00827627892448229	0.993037563542821	UNCHANGED	1.40633398098573	2.23230142190013e-05	UP
TOPORS	0.0275913904578418	0.927887051742806	UNCHANGED	-0.950971312494389	1.97715536758627e-05	UNCHANGED	0.264864720425825	0.483631067855055	UNCHANGED
TOR1A	0.0722162606780958	0.718884175269606	UNCHANGED	-0.781962796689863	0.000181567014822831	UNCHANGED	-1.56932332219514	4.33575566465008e-08	DOWN
TOR1AIP1	-0.0151330220989651	0.958223324081436	UNCHANGED	-1.25044802012418	6.29538195181327e-06	DOWN	-0.45726664769288	0.330991815672106	UNCHANGED
TOR1AIP2	0.208156937862526	0.00588155642653592	UNCHANGED	-1.11667937530561	0.0031870123401547	DOWN	0.428057914238718	0.524959135772926	UNCHANGED
TOR1B	0.438920344655786	0.00254235579599259	UNCHANGED	-0.64113116235425	0.00274737773255516	UNCHANGED	-1.70409692892845	1.75845682474194e-09	DOWN
TOR1BP1	-0.165270430005178	0.958763567919759	UNCHANGED	NA	NA	NA	NA	NA	NA
TOR2A	-0.220788423235573	0.714016571175036	UNCHANGED	2.26977858964695	8.44554811431299e-12	UP	-0.194979726745624	0.773261146822257	UNCHANGED
TOR3A	0.0295287433077293	0.946322923141638	UNCHANGED	0.605519199368756	0.131913670287793	UNCHANGED	-0.807121824434784	0.177835678359041	UNCHANGED
TOR4A	-1.75512368730799	7.20991139646284e-22	DOWN	0.201302465249118	0.828887617156873	UNCHANGED	-5.9003584728702	8.22419251633012e-10	DOWN
TOX	1.96569094633687	0.00531641828532534	UP	-1.81212965692545	0.0138882831738506	DOWN	-2.42265968381366	0.0230885739223103	DOWN
TOX-DT	1.46931885197756	0.551249252324912	UNCHANGED	NA	NA	NA	NA	NA	NA
TOX2	-2.62131926930653	3.88562341698226e-09	DOWN	0.866032631547556	0.444481187218111	UNCHANGED	-3.44874790346737	0.0189879918447516	DOWN
TOX3	NA	NA	NA	11.7305904347591	5.80149428935792e-25	UP	12.3522644278232	2.36159919994378e-15	UP
TOX4	0.238911631112012	0.0672368687380558	UNCHANGED	-0.117088008049561	0.863471633154137	UNCHANGED	0.0810035401846291	0.951274970238486	UNCHANGED
TOX4P1	0.399621219269029	0.192276391883594	UNCHANGED	NA	NA	NA	NA	NA	NA
TP53	-1.02046378534283	6.30011676529806e-18	DOWN	1.72175992595657	0.0164761095171236	UP	-0.204251898686197	0.901231374057879	UNCHANGED
TP53AIP1	NA	NA	NA	5.18471878443234	4.08133977341484e-08	UP	4.44512596681838	0.00123819814419281	UP
TP53BP1	0.52526655998464	5.3936887324533e-08	UNCHANGED	-0.577591303901104	0.318974900908396	UNCHANGED	0.245408565855253	0.819443703077044	UNCHANGED
TP53BP2	0.0207435833434542	0.916013009456825	UNCHANGED	0.135301197503759	0.699527897394145	UNCHANGED	1.08240629764412	0.00725788898118185	UP
TP53I11	0.136633600763615	0.401375216664369	UNCHANGED	1.5240394135207	0.00274652126897914	UP	-1.22518958155738	0.131612724982748	UNCHANGED
TP53I13	0.219729834155617	0.531905619685649	UNCHANGED	2.04443321811867	0.00261167630429296	UP	-0.239835459340292	0.874829085261059	UNCHANGED
TP53I3	0.166240766562752	0.468287045421156	UNCHANGED	0.735981466141581	0.0766927401004223	UNCHANGED	-0.632855514975083	0.343299327322693	UNCHANGED
TP53INP1	-0.210443113148537	0.181240761369683	UNCHANGED	0.110356232660876	0.841885080293826	UNCHANGED	1.14312615218446	0.0624397094165404	UNCHANGED
TP53INP2	0.37592892637055	0.000562349149075573	UNCHANGED	1.14174743669248	0.18073039266785	UNCHANGED	-1.02731988051503	0.457186357217756	UNCHANGED
TP53RK	-0.464780731610876	0.0375169484345969	UNCHANGED	-0.207495992848402	0.815390752881438	UNCHANGED	-0.363934632903723	0.781886477079908	UNCHANGED
TP53TG1	0.145529906389584	0.871587149048239	UNCHANGED	-0.0715804715052355	0.915609486607854	UNCHANGED	-0.779336829877045	0.262089483860183	UNCHANGED
TP53TG3D	NA	NA	NA	-0.818580084175808	0.739697962106296	UNCHANGED	2.56204064202697	0.352638436339181	UNCHANGED
TP53TG5	-0.651928632539032	0.543366209829583	UNCHANGED	0.957491596196772	0.332762650794717	UNCHANGED	2.42227942720736	0.0378523073665703	UP
TP63	NA	NA	NA	3.84037804761691	5.17416458916325e-06	UP	-0.978826808623083	0.526131781682082	UNCHANGED
TP73	2.90804174646444	0.154432049051048	UNCHANGED	6.94910502457754	4.47945972898042e-27	UP	5.19533471386089	3.57449029790245e-08	UP
TP73-AS1	-0.430285282944713	0.142310077913741	UNCHANGED	1.99769034656243	8.72956840822007e-13	UP	0.790514899413249	0.0819667182373238	UNCHANGED
TPBG	-0.823783279953379	0.00121982530094099	UNCHANGED	-0.815085792307945	0.206687635188516	UNCHANGED	-3.30114470259373	0.000104673381295082	DOWN
TPBGL	NA	NA	NA	6.3590386818905	4.55611169139015e-08	UP	0.634036368943751	0.795389396192172	UNCHANGED
TPCN1	-0.416763591315608	0.0284102053936466	UNCHANGED	1.33038339194294	0.00035901524839661	UP	-0.512606380451008	0.434211893705301	UNCHANGED
TPCN2	-0.853045396396215	0.0133416205606378	UNCHANGED	1.66790736894756	7.29846526606972e-09	UP	-0.0531118920924684	0.946556854476096	UNCHANGED
TPD52	-4.07904029999229	1.20752595304768e-24	DOWN	4.24831136266987	2.41883575771059e-12	UP	6.26533964711933	4.29432075961527e-13	UP
TPD52L1	-1.78346867100708	3.7962721909006e-06	DOWN	-1.9553910978606	0.0176953397087852	DOWN	-4.65048960822043	5.19844278317179e-05	DOWN
TPD52L2	0.133459185045339	0.212997814994928	UNCHANGED	-0.0416588305474252	0.978216090446835	UNCHANGED	-1.55881519417998	0.169909232854422	UNCHANGED
TPGS1	-0.0661221728093632	0.936135854705643	UNCHANGED	3.20347277787058	8.9400323445458e-05	UP	0.249792121444533	0.89599923890264	UNCHANGED
TPGS2	0.256404409415117	0.00686268110102792	UNCHANGED	-0.494416544343755	0.535468878998942	UNCHANGED	-0.858661302215737	0.464509909423843	UNCHANGED
TPH1	2.29936853451068	0.253117535310016	UNCHANGED	0.734071340086613	0.527696357104076	UNCHANGED	2.1763017884707	0.0784960448053394	UNCHANGED
TPI1	-0.300609142495272	0.000487124077484587	UNCHANGED	-0.441571997576129	0.429763302068222	UNCHANGED	0.638205426385209	0.451017938404199	UNCHANGED
TPI1P1	-0.390491673902681	0.00120603135066279	UNCHANGED	NA	NA	NA	NA	NA	NA
TPI1P2	0.846760788443803	0.471240790531893	UNCHANGED	1.44532078088891	0.00651767842340514	UP	0.486759742647568	0.569842540596668	UNCHANGED
TPI1P3	NA	NA	NA	3.90844025292575	0.000136769835900982	UP	3.43953836316055	0.0115347242386364	UP
TPK1	3.13327896133214	8.19756357041973e-35	UP	0.286920225938556	0.614385730305534	UNCHANGED	1.15690690728117	0.0759359721115199	UNCHANGED
TPM1	-1.07420883496965	2.1287764884492e-146	DOWN	-1.14805311884319	0.0928762989053063	UNCHANGED	-4.68937091500722	3.10764943977431e-07	DOWN
TPM1-AS	-1.47793471107946	3.78052647021493e-23	DOWN	NA	NA	NA	NA	NA	NA
TPM2	0.313024213271036	0.000542598208484656	UNCHANGED	2.16565194138625	2.23216713407364e-05	UP	-0.616197914812093	0.511137854487007	UNCHANGED
TPM3	-0.334991920297343	1.75362216677048e-07	UNCHANGED	-1.43167976502403	7.86660395414342e-05	DOWN	-0.705282881129538	0.246261203610923	UNCHANGED
TPM3P1	0.603141309206994	0.668143346457413	UNCHANGED	NA	NA	NA	NA	NA	NA
TPM3P5	-0.39343885190749	0.0141747439744577	UNCHANGED	NA	NA	NA	NA	NA	NA
TPM3P6	0.403166840914383	0.794430636731481	UNCHANGED	NA	NA	NA	NA	NA	NA
TPM3P7	-0.144382768467979	0.955902787693342	UNCHANGED	NA	NA	NA	NA	NA	NA
TPM3P8	-0.345136747473415	0.0801161991080294	UNCHANGED	NA	NA	NA	NA	NA	NA
TPM3P9	0.495225130687873	0.485104935685708	UNCHANGED	0.228000287124198	0.818027744330874	UNCHANGED	2.25176935896543	0.03174700179742	UP
TPM4	-0.492152816396722	7.83178667946456e-12	UNCHANGED	-3.18911737288977	1.69700061295007e-05	DOWN	-3.4482193459906	0.00223075150228251	DOWN
TPMT	0.591285602006415	0.223059278760416	UNCHANGED	-1.71517112086769	1.06572741337792e-07	DOWN	-1.21249402184824	0.00695869373403305	DOWN
TPMTP1	-0.0265878667546695	0.977615134679194	UNCHANGED	NA	NA	NA	NA	NA	NA
TPO	NA	NA	NA	5.16758386237073	4.74501130157529e-08	UP	4.60390689434481	0.000331077830046339	UP
TPP1	0.594487945283856	2.4382935867178e-21	UNCHANGED	-0.38791470043919	0.499293516760465	UNCHANGED	-3.08176500879306	8.6798555444558e-06	DOWN
TPP2	0.286784806307	0.101030916974388	UNCHANGED	0.127328908706598	0.869500575212744	UNCHANGED	0.720037532683724	0.445387570401381	UNCHANGED
TPPP	-1.33732901901989	0.0022280735175261	DOWN	5.23008665678298	1.53922267919824e-16	UP	4.84758212710262	7.02264703632422e-08	UP
TPPP2	NA	NA	NA	3.08426961479964	0.0953554449917127	UNCHANGED	1.46192782079216	0.598304433785963	UNCHANGED
TPPP3	2.40939199647017	0.0151137022540551	UP	4.92308396045718	4.29131683939183e-09	UP	3.19868413426621	0.0151746567210523	UP
TPR	-0.0679841486316417	0.63115040159812	UNCHANGED	-0.406799437660488	0.143193293071265	UNCHANGED	1.38636563747972	0.000191206929002476	UP
TPRA1	0.502232538798803	0.0634013377157971	UNCHANGED	1.14385454123149	5.41330409786581e-05	UP	-0.259402047254062	0.623577394468148	UNCHANGED
TPRG1	0.358904641392727	0.889022361416144	UNCHANGED	-0.921112792465966	0.413330139640105	UNCHANGED	0.282304910772142	0.886267874769837	UNCHANGED
TPRG1-AS1	NA	NA	NA	-0.247706657806159	0.910777317568488	UNCHANGED	-0.554858218694961	0.818381867456113	UNCHANGED
TPRG1L	1.05599669503264	3.08332649328751e-20	UP	-0.463796798336335	0.21159446244225	UNCHANGED	-2.30545114368343	1.219182453338e-06	DOWN
TPRG1LP1	0.67875368212751	0.284372126315236	UNCHANGED	NA	NA	NA	NA	NA	NA
TPRKB	0.133698994107245	0.832175455788389	UNCHANGED	1.03693055462099	8.88950117495927e-05	UP	1.38978608150694	0.000116599051342744	UP
TPRKBP1	0.389642430312439	0.852234108124676	UNCHANGED	NA	NA	NA	NA	NA	NA
TPRN	0.307383639028847	0.514791536982915	UNCHANGED	2.45390833871985	1.08899715163342e-12	UP	0.134016190726897	0.864427902896401	UNCHANGED
TPRXL	NA	NA	NA	4.14690218166919	0.00551339018384563	UP	4.17340753355693	0.0609162332999271	UNCHANGED
TPSAB1	NA	NA	NA	4.05757430464034	0.105438919818821	UNCHANGED	0	1	UNCHANGED
TPSB2	NA	NA	NA	5.46651588101398	0.00153175595856783	UP	0	1	UNCHANGED
TPSG1	NA	NA	NA	5.64521003943428	0.000131037482654808	UP	-0.189044961004837	0.969721729205402	UNCHANGED
TPST1	-0.0681591325997984	0.866296413625447	UNCHANGED	-1.99172171107784	4.53548431355646e-07	DOWN	-0.936109237537756	0.128434020759496	UNCHANGED
TPST2	-0.96162309782887	2.3320336960696e-09	UNCHANGED	-1.21257165144741	0.114751745208225	UNCHANGED	-2.03114945962182	0.0703769470565252	UNCHANGED
TPST2P1	-0.481288004433443	0.643819296622808	UNCHANGED	NA	NA	NA	NA	NA	NA
TPT1	-0.0655014412511027	0.662962673679221	UNCHANGED	1.241759867712	0.0754566478416749	UNCHANGED	1.49236981679197	0.166184038249157	UNCHANGED
TPT1-AS1	-0.218497623531686	0.772844776506488	UNCHANGED	1.96120877448709	0.000241039835353808	UP	1.15908908317165	0.176718260687038	UNCHANGED
TPT1P10	0.481201063203725	0.523776259987992	UNCHANGED	NA	NA	NA	NA	NA	NA
TPT1P4	0.149092393751129	0.343040623867286	UNCHANGED	NA	NA	NA	NA	NA	NA
TPT1P5	0.570423661377321	0.617641343046446	UNCHANGED	NA	NA	NA	NA	NA	NA
TPT1P6	0.355534623867139	0.399454294215111	UNCHANGED	NA	NA	NA	NA	NA	NA
TPT1P9	0.0784434213006627	0.487447465936643	UNCHANGED	NA	NA	NA	NA	NA	NA
TPTE2	NA	NA	NA	1.07646645311448	0.549083458160501	UNCHANGED	3.37833796430689	0.0486551974175747	UP
TPTE2P1	NA	NA	NA	-1.94361717463912	0.268209258220084	UNCHANGED	2.6709414121173	0.172324065134703	UNCHANGED
TPTE2P3	NA	NA	NA	0.399049499731261	0.87419656725985	UNCHANGED	2.4653139754977	0.29203996294031	UNCHANGED
TPTE2P4	-3.32216115721003	0.000343872732790127	DOWN	NA	NA	NA	NA	NA	NA
TPTE2P5	-0.388271418167714	0.84879019770122	UNCHANGED	1.04611554391205	0.135091915387184	UNCHANGED	2.62625462229024	0.00241119725502285	UP
TPTE2P6	NA	NA	NA	0.131427727839062	0.964666889273721	UNCHANGED	0.549207523148179	0.839867757687166	UNCHANGED
TPTEP1	NA	NA	NA	-2.21875179007492	0.191592601889441	UNCHANGED	1.21433507208841	0.618706020250452	UNCHANGED
TPTEP2	NA	NA	NA	1.76663606672787	0.0456717490537522	UP	0.47161557787451	0.727153243575894	UNCHANGED
TPTEP2-CSNK1E	1.94347342299526	0.343508820328506	UNCHANGED	0.606654899351444	0.621356388129464	UNCHANGED	1.43357171123154	0.287837676698417	UNCHANGED
TPX2	-0.292140053325269	0.122112171355155	UNCHANGED	0.690371878894181	0.422354986178947	UNCHANGED	0.992769016130374	0.445921857138107	UNCHANGED
TRA	-1.40064131793094	0.00724971967299071	DOWN	NA	NA	NA	NA	NA	NA
TRA-AGC1-1	0.0901150600288217	0.891081953334933	UNCHANGED	0.459981500021155	0.895211849914343	UNCHANGED	4.50853662649013	0.187128389481619	UNCHANGED
TRA-AGC3-1	0.600810265559524	0.801800859433439	UNCHANGED	0.370784972389418	0.909181358747019	UNCHANGED	2.16037425010197	0.522765598877823	UNCHANGED
TRA-AGC7-1	0.927780171912125	0.687160073775539	UNCHANGED	-2.32578576089196	0.782773376412142	UNCHANGED	-7.28632091487646	0.52394770492768	UNCHANGED
TRA-CGC4-1	NA	NA	NA	-1.32994287393663	0.652918790053216	UNCHANGED	0.0171792686701468	1	UNCHANGED
TRA-TGC1-1	-1.56368806798043	0.35839067323133	UNCHANGED	NA	NA	NA	NA	NA	NA
TRA-TGC2-1	2.15599718545562	0.33814643200031	UNCHANGED	-2.46608580966797	0.526275354335817	UNCHANGED	-2.57115204191766	0.664477274886704	UNCHANGED
TRA-TGC4-1	-1.14715954321863	0.47716701826521	UNCHANGED	-0.962082995377998	0.572897612750021	UNCHANGED	2.33093545073689	0.176985241539571	UNCHANGED
TRA-TGC5-1	-0.186279629711348	0.859353075193524	UNCHANGED	-1.23558079199916	0.75123652072542	UNCHANGED	0.233789991662207	0.985795976126106	UNCHANGED
TRA-TGC6-1	0.842858291054782	0.672098634832599	UNCHANGED	NA	NA	NA	NA	NA	NA
TRA-TGC7-1	NA	NA	NA	0	1	UNCHANGED	0	1	UNCHANGED
TRA2A	0.207748703098887	0.2601300756141	UNCHANGED	2.15100210354546	1.00384409714531e-14	UP	0.98014134086831	0.0271239282004422	UNCHANGED
TRA2B	-0.170206821557849	0.215073989832544	UNCHANGED	0.473166395409374	0.0127408346708028	UNCHANGED	0.757314724021809	0.00574701290772163	UNCHANGED
TRABD	-0.65931796351743	0.00149549905626499	UNCHANGED	3.31907993614033	3.4050098964159e-05	UP	0.0755502282573505	0.982883197226469	UNCHANGED
TRABD2A	1.04709932367154	0.48061836804604	UNCHANGED	-2.7630252454459	0.0267716638538034	DOWN	-3.67146828480326	0.0358327734088134	DOWN
TRABD2B	-4.7565611819412	0.00520064516201018	DOWN	6.1735402373472	8.43122462963854e-27	UP	2.76353559263776	0.00118772970197984	UP
TRAC	NA	NA	NA	5.09603334818954	3.94637750063535e-06	UP	-8.297582178567	0.000321948248858987	DOWN
TRADD	-0.217775574176661	0.67390953726938	UNCHANGED	0.664965715898187	0.343790949356177	UNCHANGED	-0.732732238921935	0.503218414759605	UNCHANGED
TRAF1	-1.04570553771363	0.0141880360093744	DOWN	1.91062375922308	1.11509549955651e-05	UP	-0.467604545113607	0.552195666690741	UNCHANGED
TRAF2	-0.567768321053625	0.116984994056014	UNCHANGED	2.5271943511059	1.39837816809239e-16	UP	0.858627006115773	0.0836098905189346	UNCHANGED
TRAF3	0.011356700339095	0.969296925782291	UNCHANGED	0.126968995946029	0.856188956940742	UNCHANGED	-0.78657583440751	0.349082613050844	UNCHANGED
TRAF3IP1	-0.0431308280298374	0.910691224467988	UNCHANGED	-0.145353121006348	0.631076977541749	UNCHANGED	-0.507803030172939	0.163038603336748	UNCHANGED
TRAF3IP2	-0.565408600844534	0.0481781867827191	UNCHANGED	-1.55877562817021	0.000422957063352287	DOWN	-1.55559867316482	0.0165844195675181	DOWN
TRAF3IP2-AS1	-0.540748947082454	0.492531135817482	UNCHANGED	1.78154458759377	4.93725149237905e-13	UP	1.61602819297219	3.2944405915794e-06	UP
TRAF3IP3	NA	NA	NA	2.92088968954277	0.000332920403518114	UP	0.0141939204164654	1	UNCHANGED
TRAF4	-0.474704686920989	0.000179018344311855	UNCHANGED	2.1580706277282	0.00191924020892292	UP	1.70449185030106	0.125891208024374	UNCHANGED
TRAF5	-2.34537764023665	1.67714233417221e-13	DOWN	0.60198361648486	0.218332921162168	UNCHANGED	0.743299974544611	0.317892125023943	UNCHANGED
TRAF6	-0.5059783688865	0.0060654240619688	UNCHANGED	-0.399010233407759	0.127178233412811	UNCHANGED	0.847531538752371	0.0128912244927881	UNCHANGED
TRAF6P1	-0.209782828692588	0.811719176122869	UNCHANGED	NA	NA	NA	NA	NA	NA
TRAF7	-0.0874847556312164	0.670115399276989	UNCHANGED	1.00825974388287	0.164450514077875	UNCHANGED	-0.402294510446097	0.76681068496561	UNCHANGED
TRAFD1	-0.550009642812373	0.00404522464507315	UNCHANGED	-0.0175518936183373	0.964927124723691	UNCHANGED	-0.423082297541815	0.209124091032904	UNCHANGED
TRAIP	-0.0544716281264478	0.972909189693097	UNCHANGED	3.48328641224278	4.36807934579391e-19	UP	2.91641341979814	2.28681724576752e-07	UP
TRAK1	0.12446933965739	0.378671026598565	UNCHANGED	0.00609136589175232	1	UNCHANGED	-1.72125134217355	0.00365212500005421	DOWN
TRAK2	0.149896422452779	0.190288873166554	UNCHANGED	-1.46669905705623	1.5133241525483e-06	DOWN	-1.28745963933225	0.00558191019179425	DOWN
TRAM1	0.0455684015193271	0.805698183228581	UNCHANGED	-2.85837145419959	2.71061607858152e-25	DOWN	-2.57479463982727	1.55394164413651e-10	DOWN
TRAM1L1	0.296361020781233	0.536871468369319	UNCHANGED	-1.19530466834146	0.0839599100973465	UNCHANGED	-2.08286551886868	0.0277699876521901	DOWN
TRAM2	-0.372720406468677	1.30659443579363e-14	UNCHANGED	-2.3405085316258	8.60120347977188e-15	DOWN	-2.31239711493016	2.36881877231504e-07	DOWN
TRAM2-AS1	0.0766565043733684	0.925534817306529	UNCHANGED	-0.615844638707236	0.0571880752738863	UNCHANGED	-0.631057001961778	0.15766773934752	UNCHANGED
TRANK1	-1.35020142472617	0.000245271008100073	DOWN	-0.731907493245005	0.288365147001156	UNCHANGED	-3.79012683139901	1.65637017403853e-05	DOWN
TRAP1	-0.197882258766637	0.25302845548432	UNCHANGED	3.12753525824057	5.97014099332265e-06	UP	0.788931257822355	0.5381310521909	UNCHANGED
TRAPPC1	-0.376515259660751	0.00157924012681649	UNCHANGED	0.688458902368029	0.373886350162436	UNCHANGED	-1.95239898459477	0.0647490495126793	UNCHANGED
TRAPPC10	-0.410169445609572	0.00651981903336103	UNCHANGED	-1.32162640521099	0.12879180742116	UNCHANGED	-0.0998772086499558	0.970724088404813	UNCHANGED
TRAPPC11	0.105748613843604	0.6938797230965	UNCHANGED	-0.799793625833274	0.000499075075618969	UNCHANGED	1.29564359684144	3.74391921451365e-05	UP
TRAPPC12	-0.264182657547242	0.171217865552184	UNCHANGED	2.04186748257533	4.19968680396033e-15	UP	1.50706062261684	0.000111752970491272	UP
TRAPPC13	-0.224638340566409	0.659431476339133	UNCHANGED	-0.773003989489177	0.000172756355344622	UNCHANGED	-0.0134653196683931	0.989389137699729	UNCHANGED
TRAPPC14	0.610546642651997	0.00461789119815911	UNCHANGED	2.06120483710014	1.08753564542524e-12	UP	0.0417130149840958	0.963449099876569	UNCHANGED
TRAPPC2	0.195063501361622	0.740299560108316	UNCHANGED	1.39865877473382	0.127953416930758	UNCHANGED	0.971429385353872	0.526503765372578	UNCHANGED
TRAPPC2B	0.549429832654926	0.533141797980332	UNCHANGED	-0.0135187702386129	0.999963699388781	UNCHANGED	-0.073477753767544	0.969838460774204	UNCHANGED
TRAPPC2L	0.385639554855633	0.13225181970625	UNCHANGED	1.52530016847667	0.0305422306250931	UP	0.373634071160312	0.789049905579233	UNCHANGED
TRAPPC2LP1	-0.862105807920169	0.72545227644475	UNCHANGED	NA	NA	NA	NA	NA	NA
TRAPPC3	0.729598741812041	1.75444345000269e-05	UNCHANGED	-0.872385287510776	0.000100782852736208	UNCHANGED	-1.59537886519771	2.51714941711101e-07	DOWN
TRAPPC3L	NA	NA	NA	0.390777672411112	0.88287788419681	UNCHANGED	-6.76516703154744	0.0236088078311166	DOWN
TRAPPC4	0.245601107453645	0.526666227639467	UNCHANGED	-0.144110756960602	0.648177008675416	UNCHANGED	-1.01852003745321	0.00508448719207175	DOWN
TRAPPC5	0.186699144676583	0.547801712923009	UNCHANGED	2.39638719674472	0.00135027828854145	UP	0.0589586674226095	0.987450730932458	UNCHANGED
TRAPPC6A	-0.3183647744859	0.853589470250137	UNCHANGED	2.73115775923537	0.000101533917349326	UP	1.48107975776485	0.198604727014467	UNCHANGED
TRAPPC6B	0.254749562351964	0.396133706685722	UNCHANGED	-0.572459093451823	0.294673515255875	UNCHANGED	-0.123754323064886	0.915685148001901	UNCHANGED
TRAPPC8	-0.120277415067757	0.566441821019307	UNCHANGED	-1.26971992960923	0.0727715489562411	UNCHANGED	0.179153713878634	0.911279621113004	UNCHANGED
TRAPPC9	-0.987486275709048	0.00013438302587274	UNCHANGED	0.865611107029721	0.0068329211795301	UNCHANGED	0.669471066508583	0.178464503149731	UNCHANGED
TRARG1	NA	NA	NA	3.98524198851757	0.0650306973275474	UNCHANGED	1.40241470435226	0.708074499319443	UNCHANGED
TRAT1	NA	NA	NA	5.48293683067427	0.0452236335828823	UP	0	1	UNCHANGED
TRB	4.15502226357075	2.00730465167018e-43	UP	NA	NA	NA	NA	NA	NA
TRBC1	NA	NA	NA	7.97384753557016	1.91505530886972e-05	UP	0	1	UNCHANGED
TRBC2	NA	NA	NA	7.94735155913877	1.77722242930512e-06	UP	-4.06988703305377	0.21758924066722	UNCHANGED
TRBJ2-3	NA	NA	NA	4.67511458238356	0.375269719537106	UNCHANGED	0	1	UNCHANGED
TRBJ2-7	NA	NA	NA	3.72146938456351	0.439199302451062	UNCHANGED	0	1	UNCHANGED
TRBV19	NA	NA	NA	4.31407184358081	0.511234923139077	UNCHANGED	0	1	UNCHANGED
TRBV20-1	NA	NA	NA	5.53733698623318	0.209778352408876	UNCHANGED	0	1	UNCHANGED
TRBV20OR9-2	4.81908761446373	0.00479132176088847	UP	NA	NA	NA	NA	NA	NA
TRBV27	NA	NA	NA	4.77285196161902	0.227577062629392	UNCHANGED	0	1	UNCHANGED
TRBV28	NA	NA	NA	4.03599906528614	0.462794021487158	UNCHANGED	0	1	UNCHANGED
TRBV3-1	NA	NA	NA	4.24448508780499	0.444426342675069	UNCHANGED	0	1	UNCHANGED
TRBV5-1	NA	NA	NA	4.66313589687024	0.390909073116605	UNCHANGED	0	1	UNCHANGED
TRBV7-2	NA	NA	NA	3.20971218304093	0.581844499409174	UNCHANGED	-4.18526200387582	0.647656643028074	UNCHANGED
TRBV7-9	NA	NA	NA	4.44116121987218	0.345614321856215	UNCHANGED	-3.57999616475708	0.655026327423266	UNCHANGED
TRC-GCA11-1	-0.81104932285272	0.605940574689521	UNCHANGED	-1.04793375379381	0.813879823329404	UNCHANGED	0.51359607820698	0.95329371798975	UNCHANGED
TRC-GCA14-1	NA	NA	NA	-2.12208898102234	0.500265471486834	UNCHANGED	0.261287958247806	0.977177363120288	UNCHANGED
TRC-GCA15-1	NA	NA	NA	0.28397362635129	0.927521986520721	UNCHANGED	2.81522380687037	0.332433419323367	UNCHANGED
TRC-GCA16-1	NA	NA	NA	0.118679096212772	0.949315449951195	UNCHANGED	0.747812770730176	0.573114061698815	UNCHANGED
TRC-GCA17-1	NA	NA	NA	-1.62013770006452	0.559384015345155	UNCHANGED	0.251758528686776	0.97136787840447	UNCHANGED
TRC-GCA19-1	0.870788574817222	0.716787417369687	UNCHANGED	1.26046464440309	0.446931606126121	UNCHANGED	4.30490339453421	0.00356119645923784	UP
TRC-GCA2-4	0.964152550016022	0.71831002237216	UNCHANGED	-1.55752060626233	0.663654539225862	UNCHANGED	3.54015872638068	0.451428517191685	UNCHANGED
TRC-GCA20-1	2.11721359200539	0.363914142407237	UNCHANGED	1.49613659631039	0.519561023875118	UNCHANGED	5.08027565082277	0.0421875648434492	UP
TRC-GCA22-1	-0.767549566807292	0.776796848449558	UNCHANGED	NA	NA	NA	NA	NA	NA
TRC-GCA8-1	1.53219131819134	0.537859109425121	UNCHANGED	-1.83798025931049	0.517539953072187	UNCHANGED	-1.17283286604105	0.7931381925025	UNCHANGED
TRD-GTC2-10	NA	NA	NA	-1.3920098175287	0.304082878445776	UNCHANGED	1.96909486567072	0.0776825176726618	UNCHANGED
TRD-GTC3-1	2.49362582901689	0.250412605555982	UNCHANGED	NA	NA	NA	NA	NA	NA
TRDC	NA	NA	NA	6.81444436631992	2.76414592836443e-06	UP	-4.40964256319338	0.131666328234505	UNCHANGED
TRDMT1	0.185962339219202	0.741189579949704	UNCHANGED	-0.193444325899981	0.664515878816097	UNCHANGED	1.8582297852298	8.47563906839822e-05	UP
TRDN	3.30642909989308	0.132439626042348	UNCHANGED	6.18889854780356	9.04733561090553e-06	UP	3.55233678793459	0.117469515323149	UNCHANGED
TRDN-AS1	NA	NA	NA	0	1	UNCHANGED	5.06929779941581	0.235314961133551	UNCHANGED
TRDV2	NA	NA	NA	5.24544183519489	0.516126954689456	UNCHANGED	0	1	UNCHANGED
TRE-CTC2-1	NA	NA	NA	-1.81888399907565	0.523587998068197	UNCHANGED	-0.18301651551912	0.985473512192369	UNCHANGED
TRE-TTC1-2	NA	NA	NA	-0.0134600286428436	1	UNCHANGED	2.78736786692044	0.238913005127021	UNCHANGED
TRE-TTC2-1	NA	NA	NA	-2.86779813643624	0.314654164120462	UNCHANGED	-1.21586494628865	0.800727600530069	UNCHANGED
TRE-TTC2-2	NA	NA	NA	-1.65074858701286	0.62263341683737	UNCHANGED	-1.48688757895664	0.774060609349251	UNCHANGED
TRE-TTC4-2	NA	NA	NA	0.178599401667138	0.923783443742461	UNCHANGED	-2.17006532202523	0.160919465286118	UNCHANGED
TREH	-1.08010307650059	0.545973856206285	UNCHANGED	-1.85560609400158	0.0961779457431994	UNCHANGED	0.200874223537802	0.90532758784444	UNCHANGED
TREM1	NA	NA	NA	2.46029107907407	0.0916352195402001	UNCHANGED	-5.26637915161904	0.0225114105423282	DOWN
TREM2	NA	NA	NA	8.70337944785904	3.77261985780173e-24	UP	1.43080008680295	0.341408889488598	UNCHANGED
TREML1	NA	NA	NA	5.3051182084385	1.92419995477795e-08	UP	0.339631139909844	0.869534709563798	UNCHANGED
TREML2	NA	NA	NA	3.56122646617461	0.0636060840140772	UNCHANGED	-5.77283849920572	0.080110887631214	UNCHANGED
TREML3P	-1.19829355075325	0.65078167729138	UNCHANGED	-2.39609644513748	0.251966209293902	UNCHANGED	-7.35674307303426	0.0121930213260239	DOWN
TRERF1	-0.613150962197852	0.0100956186370402	UNCHANGED	-0.297606914933351	0.688326156438573	UNCHANGED	-1.37336294468135	0.137896414277487	UNCHANGED
TREX1	NA	NA	NA	1.11592914539413	0.229369017593732	UNCHANGED	-12.8255996035404	4.08492777812551e-11	DOWN
TREX2	NA	NA	NA	2.51485588882076	0.00842240600437149	UP	-0.181880862669449	0.939383100368897	UNCHANGED
TRF-GAA1-6	NA	NA	NA	-3.48059316296591	0.0919533852911537	UNCHANGED	-2.53954884617077	0.379974850336111	UNCHANGED
TRF-GAA2-1	NA	NA	NA	-2.79507448099833	0.388311613683613	UNCHANGED	-7.75570182131081	0.0857137149317899	UNCHANGED
TRG	3.03326894170279	0.0959547859741961	UNCHANGED	NA	NA	NA	NA	NA	NA
TRG-AS1	NA	NA	NA	3.50583826766845	0.000918318322680403	UP	-2.46308667111573	0.17016663459369	UNCHANGED
TRG-CCC1-1	NA	NA	NA	-2.24015594986995	0.504325690209081	UNCHANGED	-0.938588352298091	0.874829085261059	UNCHANGED
TRG-CCC5-1	NA	NA	NA	-2.47882015295589	0.643709568780622	UNCHANGED	-3.40950284266164	0.672173958590242	UNCHANGED
TRG-CCC6-1	-0.460101276928759	0.880611311075018	UNCHANGED	NA	NA	NA	NA	NA	NA
TRG-GCC1-5	-0.134624954336374	0.938315913253366	UNCHANGED	-1.73780729429502	0.446054195718952	UNCHANGED	3.04001527670281	0.28145031410408	UNCHANGED
TRG-GCC2-5	NA	NA	NA	1.72615254808002	0.645833571226238	UNCHANGED	2.31060221587987	0.668431284483137	UNCHANGED
TRG-TCC1-1	-1.15236903460733	0.63586062769641	UNCHANGED	-3.11368339245708	0.255866414677178	UNCHANGED	0.999010776446079	0.83508571880133	UNCHANGED
TRG-TCC2-1	NA	NA	NA	0.499045296089571	0.877481132150642	UNCHANGED	2.82129474999925	0.408442542126458	UNCHANGED
TRG-TCC2-6	0.81959440947927	0.124080082608044	UNCHANGED	-3.19903260241555	0.250247210797831	UNCHANGED	3.27227999133573	0.412457531406873	UNCHANGED
TRG-TCC3-1	0.00602529661654901	1	UNCHANGED	NA	NA	NA	NA	NA	NA
TRG-TCC4-1	NA	NA	NA	-1.17556733661483	0.730616076134093	UNCHANGED	-0.12140769107364	0.998830614346543	UNCHANGED
TRH	NA	NA	NA	-3.3637488932641	0.0120752102022315	DOWN	-3.70906836282354	0.0563546374137525	UNCHANGED
TRH-GTG1-1	NA	NA	NA	1.62365953698189	0.663215548359614	UNCHANGED	4.68742224995586	0.318088603514052	UNCHANGED
TRH-GTG1-5	0.0162307582926861	0.989997000229507	UNCHANGED	-18.4975887448228	3.32805704337813e-11	DOWN	-2.92882344598591	0.560338992207571	UNCHANGED
TRH-GTG1-6	NA	NA	NA	-2.07199604513491	0.570657546322428	UNCHANGED	-4.08919615813064	0.421949780498104	UNCHANGED
TRH-GTG1-7	-0.368177020923555	0.856969109685907	UNCHANGED	-1.33647166701563	0.626029763237901	UNCHANGED	2.22611912226431	0.530367641678217	UNCHANGED
TRH-GTG1-8	0.22149220047904	0.88514716271666	UNCHANGED	-1.84915936749549	0.464249495975648	UNCHANGED	2.61548463601272	0.430146117693735	UNCHANGED
TRH-GTG1-9	0.196679158659643	0.934248015184577	UNCHANGED	-3.18995729858281	0.330725782995368	UNCHANGED	-0.505947088392133	0.945476026910284	UNCHANGED
TRHDE	0.428559158553142	0.831159976635546	UNCHANGED	-3.73871986988303	0.00235110040620634	DOWN	-6.75783729560069	8.13143739353085e-05	DOWN
TRHDE-AS1	NA	NA	NA	-0.974499344781278	0.522811535498334	UNCHANGED	-4.72094257877941	0.0135092107488802	DOWN
TRHR	NA	NA	NA	-0.442171973858508	0.830373967715462	UNCHANGED	3.42602642987493	0.0398688434378712	UP
TRI-AAT2-1	-0.177541160587257	0.775464437083848	UNCHANGED	-5.13721834067887	0.0238475344860079	DOWN	1.98190136029659	0.583992879233564	UNCHANGED
TRI-AAT5-1	0.420596924508563	0.865346418034052	UNCHANGED	-0.426394334709748	0.895543054093458	UNCHANGED	2.01480572722593	0.56690506470724	UNCHANGED
TRI-AAT5-3	-1.99557666534345	0.225391296255068	UNCHANGED	-1.32964803142038	0.657327372519434	UNCHANGED	-6.29029543494204	0.103888727789355	UNCHANGED
TRI-AAT5-5	-0.368788682286158	0.865615221800093	UNCHANGED	-2.91068534976101	0.273513547141048	UNCHANGED	0.770911176278709	0.874077895248162	UNCHANGED
TRI-AAT8-1	2.32720566113358	0.333383285300327	UNCHANGED	-1.39193394363568	0.671811410827728	UNCHANGED	-0.301891764151376	0.970293346782177	UNCHANGED
TRI-TAT2-1	0.276323137726903	0.926660635747299	UNCHANGED	NA	NA	NA	NA	NA	NA
TRI-TAT2-2	NA	NA	NA	2.49503185924192	0.18221066559281	UNCHANGED	2.76152429324796	0.297940008404625	UNCHANGED
TRI-TAT2-3	0.0193316553310807	0.997103612504425	UNCHANGED	-2.08133069868817	0.50419609016964	UNCHANGED	0.636899189112581	0.91333652198312	UNCHANGED
TRIAP1	0.152642891706378	0.717449548737525	UNCHANGED	-0.649775234786255	0.255948009791072	UNCHANGED	-0.896849100640666	0.294928194712686	UNCHANGED
TRIB1	-1.09786123036114	5.10340958766429e-07	DOWN	1.41055503130209	0.000710229703871494	UP	0.909250363875188	0.171496519974371	UNCHANGED
TRIB2	-2.26039296697777	1.39943857058006e-25	DOWN	0.332026296158739	0.531637070314241	UNCHANGED	-2.84301476926923	6.9728504152456e-06	DOWN
TRIB3	-1.10750965773837	2.34935952289382e-05	DOWN	0.589880987104914	0.511675981421588	UNCHANGED	-1.25173361740054	0.328060393756401	UNCHANGED
TRIL	-3.81237126681487	0.052436637027	UNCHANGED	3.66905467210276	1.16677841572008e-08	UP	3.64308071244036	0.00013598363605614	UP
TRIM11	-0.328934451680294	0.230212706249417	UNCHANGED	1.50285689340056	2.25827543543477e-07	UP	-0.411161979207371	0.416327135549433	UNCHANGED
TRIM13	-0.363033153056272	0.203093214883957	UNCHANGED	-0.400343463921744	0.530289856486809	UNCHANGED	1.29916391534813	0.123998879164431	UNCHANGED
TRIM14	-2.59736607109219	4.49441806036683e-31	DOWN	0.470040167981172	0.540913205629848	UNCHANGED	-1.68003777116028	0.0928363456900643	UNCHANGED
TRIM16	0.197583092984105	0.333048168490502	UNCHANGED	-1.09286262388645	0.140830195490601	UNCHANGED	-0.326254789239681	0.81902979123327	UNCHANGED
TRIM16L	-0.229254644687913	0.550313608801697	UNCHANGED	-0.975445311755598	0.235574615634671	UNCHANGED	-0.11200648991116	0.957080635066786	UNCHANGED
TRIM17	-0.622636222989977	0.323642841149209	UNCHANGED	-0.0453659303380015	0.973785253635579	UNCHANGED	2.7962075884947	0.000277821334809135	UP
TRIM2	-0.047074563856614	0.828881684445644	UNCHANGED	-1.27665301523544	0.00155162446458069	DOWN	-0.0420895614718761	0.977344691807548	UNCHANGED
TRIM21	-1.14457629523117	6.37279444256675e-06	DOWN	-0.895757599340608	0.0762958456909181	UNCHANGED	-2.98999800840998	7.33220614118118e-06	DOWN
TRIM22	1.47955848145141	1.23849026169033e-23	UP	-2.55734956170291	5.64789232321469e-05	DOWN	-6.91060801346273	1.32523342994135e-14	DOWN
TRIM23	1.12051298314797	0.00308701608357629	UP	-1.24679260437386	6.27871224327135e-07	DOWN	0.456518068941971	0.239195295714276	UNCHANGED
TRIM24	-0.349020983182453	0.137186794547522	UNCHANGED	1.26416875255341	2.97518720079868e-10	UP	2.18179794929799	1.52159600862757e-15	UP
TRIM25	-0.257717361311499	0.112241157395183	UNCHANGED	-1.8559479843182	0.0125632850829999	DOWN	-3.3100522456658	0.00216496246053358	DOWN
TRIM26	0.129318640754562	0.53394545370911	UNCHANGED	0.35898870131837	0.361498544845069	UNCHANGED	-1.36969882289488	0.00732903193805949	DOWN
TRIM27	-0.0345766024127364	0.867256478252545	UNCHANGED	0.56699273888578	0.000712967296556817	UNCHANGED	0.0800349920810062	0.813580185176055	UNCHANGED
TRIM28	-0.472327793055289	8.15438395842655e-06	UNCHANGED	2.37349526660323	0.00149250742127065	UP	0.635456112108341	0.654258319082026	UNCHANGED
TRIM29	NA	NA	NA	0.139563374885274	0.957457490040877	UNCHANGED	-2.03713621900309	0.34714401840663	UNCHANGED
TRIM3	0.0985946280802817	0.83403175252367	UNCHANGED	0.873324844426657	0.00354688452599032	UNCHANGED	-1.07533969349972	0.0125110540206011	DOWN
TRIM32	-0.262104240886294	0.217013941022982	UNCHANGED	-1.4614340520968	5.65697131375784e-13	DOWN	-0.280248375238239	0.398424199791933	UNCHANGED
TRIM33	0.158946185624167	0.384730441165838	UNCHANGED	-0.788277928896819	0.00154168193070255	UNCHANGED	0.509136541126037	0.196243781056274	UNCHANGED
TRIM34	NA	NA	NA	-0.0323686194850078	0.998109362582364	UNCHANGED	-0.993976164215036	0.56012968861403	UNCHANGED
TRIM35	-0.297886648792103	0.199089659200609	UNCHANGED	0.167999367834816	0.570169244141009	UNCHANGED	0.542805204024441	0.146173775914304	UNCHANGED
TRIM36	0.18739430227576	0.760189518148317	UNCHANGED	3.37195166441652	2.08452801120376e-07	UP	5.97130239990773	6.80745498179049e-11	UP
TRIM37	-0.0743531314455649	0.767648096672477	UNCHANGED	-0.589083419546494	0.436419334861718	UNCHANGED	0.837124207843531	0.462837108895547	UNCHANGED
TRIM38	0.270720723910588	0.166005112704493	UNCHANGED	-1.62765672094718	0.0080961919181762	DOWN	-3.16460197068494	0.00030974427299157	DOWN
TRIM39	0.141643506407326	0.851675654929318	UNCHANGED	0.543978743248732	0.031893833019046	UNCHANGED	-0.137945531164169	0.760419160336185	UNCHANGED
TRIM4	0.0207167002712537	0.969783139427164	UNCHANGED	-0.990490290532639	0.181945446951722	UNCHANGED	-0.992750625833865	0.39628209722772	UNCHANGED
TRIM41	-0.291193645174729	0.206414165993329	UNCHANGED	1.21396531186155	3.34384698359743e-05	UP	-0.376994083198247	0.468342779312867	UNCHANGED
TRIM43	NA	NA	NA	0.0949483489621755	0.99158027858663	UNCHANGED	-4.86567890158647	0.260325895985364	UNCHANGED
TRIM43B	NA	NA	NA	1.14769463119275	0.783194502328456	UNCHANGED	-3.81291217505074	0.496527137509397	UNCHANGED
TRIM44	-0.17987829556293	0.104239622639588	UNCHANGED	-0.845839671866433	5.52422306243257e-05	UNCHANGED	-0.527706346338154	0.115600408620794	UNCHANGED
TRIM45	0.34841694294906	0.692396510577099	UNCHANGED	4.5375846475271	7.81490514241029e-34	UP	4.22273074798768	8.03789552938103e-15	UP
TRIM46	-1.55008188429417	1.57955172997587e-08	DOWN	1.31648674185347	0.176552355544001	UNCHANGED	-2.14507085364471	0.12854154656158	UNCHANGED
TRIM47	-2.4081667222882	5.37777719854501e-16	DOWN	3.11794529345276	0.000188203691300903	UP	-2.32125035198044	0.0799517302491468	UNCHANGED
TRIM48	NA	NA	NA	1.45813990184274	0.783255434656172	UNCHANGED	-3.50244579819634	0.640178068726666	UNCHANGED
TRIM49	NA	NA	NA	0	1	UNCHANGED	0	1	UNCHANGED
TRIM49B	NA	NA	NA	0.619807911138255	0.89506793588034	UNCHANGED	-4.34080234258515	0.435042548343881	UNCHANGED
TRIM5	-0.286832055920237	0.215073989832544	UNCHANGED	-0.876319932591867	0.0715818763764901	UNCHANGED	-1.86040318369001	0.00649252340358522	DOWN
TRIM50	NA	NA	NA	3.78381943537806	0.0538658415723993	UNCHANGED	1.87526326032015	0.555554923472566	UNCHANGED
TRIM52	-0.278829926500954	0.536823211963429	UNCHANGED	1.81452999109644	4.40787655076122e-07	UP	2.51974218513398	9.64781249661318e-07	UP
TRIM52-AS1	-0.0528835934719773	0.954049873295709	UNCHANGED	2.87392503439256	4.80842166694857e-14	UP	0.213272945995421	0.791359731323585	UNCHANGED
TRIM53AP	NA	NA	NA	0	1	UNCHANGED	0	1	UNCHANGED
TRIM54	3.31904848979132	0.0583554061991024	UNCHANGED	5.31437208327765	2.68945513261162e-05	UP	-1.33573110220768	0.572250155771696	UNCHANGED
TRIM55	10.5473964834362	1.02526291241986e-17	UP	-0.508218653542104	0.609747257943638	UNCHANGED	-1.61217707060184	0.227931815260659	UNCHANGED
TRIM56	-1.18560164249068	1.03581003376519e-16	DOWN	-1.48299697893656	0.0044472309365961	DOWN	-2.4938195973232	0.000840671859827214	DOWN
TRIM58	-0.0533845609291936	0.83327727546795	UNCHANGED	2.57166514889638	0.121105740440009	UNCHANGED	0.70799754328078	0.82844969316882	UNCHANGED
TRIM59	-0.92899277233095	0.0378943322840212	UNCHANGED	-0.571702842417201	0.377214516360876	UNCHANGED	-0.202516729127211	0.871368702434289	UNCHANGED
TRIM59-IFT80	-0.122944979920225	0.954266240641561	UNCHANGED	NA	NA	NA	NA	NA	NA
TRIM6	0.441957739890034	0.877008000362479	UNCHANGED	-4.31401064416072	1.35888564426539e-05	DOWN	-5.18460690572465	1.99720834741111e-05	DOWN
TRIM61	-1.16558897191185	0.662858027439679	UNCHANGED	-0.753337727925255	0.66621447334493	UNCHANGED	0.882056389014165	0.708203101602612	UNCHANGED
TRIM62	1.91273710403666	2.14125792754345e-15	UP	2.06330560322646	1.90713293452055e-07	UP	0.737979401090922	0.270841777061292	UNCHANGED
TRIM63	3.17330070662322	0.156541439408162	UNCHANGED	5.49256406826263	4.22311572037318e-05	UP	0.988860703090604	0.709177522627043	UNCHANGED
TRIM64B	NA	NA	NA	2.23389022673046	0.676115571819223	UNCHANGED	0	1	UNCHANGED
TRIM65	-1.21793130353616	3.33011824762753e-07	DOWN	0.774628701620561	0.320028981422999	UNCHANGED	-1.15426596803662	0.322399412789947	UNCHANGED
TRIM66	0.425596082745725	0.118416117815763	UNCHANGED	-0.500137815361343	0.289483618377248	UNCHANGED	-0.390481093894524	0.608142670025329	UNCHANGED
TRIM67	1.17550975383621	0.0649636652661127	UNCHANGED	9.10662574702166	9.4808417673243e-34	UP	10.1220727549676	4.35510965017498e-22	UP
TRIM67-AS1	NA	NA	NA	2.44328655867174	0.750391049236419	UNCHANGED	7.39615176257183	0.470665045717473	UNCHANGED
TRIM68	-0.186143613611493	0.721409209956641	UNCHANGED	-0.384829191618488	0.391427328190692	UNCHANGED	-0.878980383940273	0.141495609705864	UNCHANGED
TRIM69	1.92197852968353	0.228552393956571	UNCHANGED	-0.288413572434741	0.763613944920738	UNCHANGED	-0.361695800266071	0.775419218398433	UNCHANGED
TRIM7	-0.386715804748496	0.862115987044412	UNCHANGED	2.71649868953927	1.31475255214918e-05	UP	-0.159349070858687	0.916414985218568	UNCHANGED
TRIM71	NA	NA	NA	4.93765779023003	7.67859677684167e-05	UP	7.6430076297205	1.02038766739165e-05	UP
TRIM72	9.28083171764256	8.91228489477777e-14	UP	1.91197609958528	0.072696598735301	UNCHANGED	2.01633342572311	0.227779574274459	UNCHANGED
TRIM73	NA	NA	NA	-0.0346491775677927	1	UNCHANGED	2.65281929960194	0.259774082175666	UNCHANGED
TRIM74	-0.939699555017056	0.307791036146342	UNCHANGED	-0.923369599839381	0.58959870504572	UNCHANGED	4.3192590627918	0.0119294163606633	UP
TRIM8	0.0439434625542549	0.805362958981737	UNCHANGED	1.25656044612348	0.00227066233919809	UP	-0.873771108456104	0.192606635020861	UNCHANGED
TRIM9	-2.15370268337083	0.00343874076630989	DOWN	-1.06526923168998	0.333533615693049	UNCHANGED	-0.891410980215813	0.607855029656322	UNCHANGED
TRIML2	0.2584010349094	0.64802320961345	UNCHANGED	-3.18301649025961	0.356620730524294	UNCHANGED	-5.18720964845038	0.291377565757019	UNCHANGED
TRIO	0.75926589514582	6.72114458419927e-51	UNCHANGED	-0.906294558119597	0.0011220555923618	UNCHANGED	0.61425493718869	0.17406840066166	UNCHANGED
TRIOBP	-1.50602048019097	1.27026450560224e-67	DOWN	0.0262725892989311	0.994332499283599	UNCHANGED	-1.93776649539388	0.140065584511577	UNCHANGED
TRIP10	-0.341545437201107	0.076637020280478	UNCHANGED	-0.145374680306855	0.89056857009744	UNCHANGED	-3.47098423361378	0.00093532090670424	DOWN
TRIP11	0.307938848642552	0.103725483661213	UNCHANGED	-1.60280850149487	0.00139281767900586	DOWN	0.537733790900575	0.553103885073848	UNCHANGED
TRIP12	0.313231067935276	2.02404195889963e-08	UNCHANGED	-1.22165657747967	1.34432470276823e-09	DOWN	0.305920422519769	0.39170355389067	UNCHANGED
TRIP13	-0.346406996341923	0.463479219670763	UNCHANGED	1.47380697826897	7.74571114817773e-07	UP	1.5698334662024	0.000270907493284398	UP
TRIP4	-0.129652741457001	0.753286091652595	UNCHANGED	-0.00404646249514799	1	UNCHANGED	0.249746449615279	0.815973308478553	UNCHANGED
TRIP6	-0.0261295114504772	0.930315826918507	UNCHANGED	0.561304373034898	0.278032376819861	UNCHANGED	-1.44484386292103	0.0433602372461979	DOWN
TRIQK	-0.246426006395114	0.599821295447956	UNCHANGED	-1.72735116747397	1.88890537582846e-09	DOWN	-0.310864334304123	0.524272206509492	UNCHANGED
TRIR	0.0502902358240408	0.791895304746512	UNCHANGED	2.78644367552589	8.26479167408877e-05	UP	0.302793280949658	0.846293150277682	UNCHANGED
TRIT1	-0.338953777638902	0.348936853804172	UNCHANGED	0.979626651608536	4.12303695263627e-05	UNCHANGED	1.19440861873283	0.000436345955763932	UP
TRK-CTT2-2	0.19169312393754	0.849113009001253	UNCHANGED	-17.8753145885372	7.57142251160681e-13	DOWN	2.02959225496062	0.656613443186436	UNCHANGED
TRK-CTT2-4	1.39597449434333	0.508867769393272	UNCHANGED	-2.97629920819271	0.191755710966729	UNCHANGED	0.182830099420687	0.98031745014194	UNCHANGED
TRK-CTT3-1	NA	NA	NA	-2.14616633200065	0.209755577167897	UNCHANGED	1.35209186725598	0.526785351040445	UNCHANGED
TRK-CTT6-1	NA	NA	NA	2.93899323985215	0.0428984915860094	UP	4.46713379443321	0.00370282479846741	UP
TRK-TTT10-1	0.196229843459312	0.939585591032379	UNCHANGED	NA	NA	NA	NA	NA	NA
TRK-TTT3-1	0.898964832585037	0.292935713208309	UNCHANGED	-3.36255806496288	0.0366657852356333	DOWN	2.23988380441788	0.251718617865916	UNCHANGED
TRK-TTT3-3	NA	NA	NA	-1.52751925020222	0.615645129953116	UNCHANGED	1.93803137879072	0.648088049027104	UNCHANGED
TRK-TTT5-1	2.92441115918964	0.135976339525377	UNCHANGED	-1.40612466896077	0.521477957774588	UNCHANGED	1.48963995162236	0.604333332586883	UNCHANGED
TRK-TTT7-1	2.99965805612014	0.113589110959478	UNCHANGED	-2.6237133437016	0.334470185588318	UNCHANGED	-1.61737585589102	0.704259225025253	UNCHANGED
TRL-AAG3-1	NA	NA	NA	-0.691055386427954	0.685802875551218	UNCHANGED	-0.145133482718195	0.956127083917707	UNCHANGED
TRL-CAA1-1	-0.489157674948523	0.877571558250614	UNCHANGED	NA	NA	NA	NA	NA	NA
TRL-CAA1-2	2.50276470567458	0.212945805042662	UNCHANGED	-0.374948386576124	0.912257240258465	UNCHANGED	2.3751623904289	0.507282822319768	UNCHANGED
TRL-CAA2-1	-1.67688656971727	0.292935713208309	UNCHANGED	NA	NA	NA	NA	NA	NA
TRL-CAG1-6	NA	NA	NA	-2.97590758400098	0.350042343657002	UNCHANGED	-3.03409871399314	0.522962035221523	UNCHANGED
TRL-CAG2-1	0.847813133542114	0.173741618264141	UNCHANGED	-3.62636832836738	0.130398594174476	UNCHANGED	1.06704117396304	0.795520825246615	UNCHANGED
TRL-CAG2-2	NA	NA	NA	-0.0281060423763921	1	UNCHANGED	2.52140783684302	0.59228049336733	UNCHANGED
TRL-TAA1-1	NA	NA	NA	3.12419694708367	0.0767568414586091	UNCHANGED	2.0048465381783	0.418328401466937	UNCHANGED
TRL-TAA2-1	2.77600137286809	0.15068055992071	UNCHANGED	-1.79862700906572	0.743520217478895	UNCHANGED	-6.7592352193998	0.351128439522549	UNCHANGED
TRL-TAA4-1	-1.01153470211049	2.2361807754865e-08	DOWN	-21.3566711554979	2.70483877167682e-14	DOWN	-2.72789151440348	0.594551186820905	UNCHANGED
TRL-TAG1-1	1.14141746051891	0.512218078448482	UNCHANGED	-2.93315166937698	0.371089765366125	UNCHANGED	0.224067649068972	0.985795976126106	UNCHANGED
TRL-TAG2-1	3.25534877634328	0.0728177918632482	UNCHANGED	-2.90864307138568	0.258048636149432	UNCHANGED	-2.41292826955704	0.524247608260811	UNCHANGED
TRL-TAG3-1	-0.311217674360746	0.925644256894828	UNCHANGED	1.53632168437424	0.644794491657146	UNCHANGED	5.56810382084568	0.159855114527356	UNCHANGED
TRM-CAT5-1	NA	NA	NA	0	1	UNCHANGED	0	1	UNCHANGED
TRMO	-0.206967204743706	0.758631065273991	UNCHANGED	0.274394212378128	0.360994427115863	UNCHANGED	0.570354900014944	0.135164042453764	UNCHANGED
TRMT1	-0.209738695117596	0.480491617500687	UNCHANGED	3.77710019085492	9.2817746083415e-08	UP	1.1254798243318	0.366992985677678	UNCHANGED
TRMT10A	-0.0766624014821139	0.917597257752548	UNCHANGED	-0.385459645943639	0.221928562860932	UNCHANGED	0.38435433852842	0.341175906114219	UNCHANGED
TRMT10B	0.216360950156766	0.565244477911808	UNCHANGED	0.907640450750028	0.000701118177854929	UNCHANGED	3.0451236912028	1.67429730746231e-18	UP
TRMT10C	0.317585917502244	0.462123743912333	UNCHANGED	-0.65913583325161	0.00317080033607154	UNCHANGED	-0.212729909077902	0.564194466649906	UNCHANGED
TRMT11	-0.422571959836615	0.303630388839376	UNCHANGED	0.0585368509341675	0.930514800442086	UNCHANGED	2.12047182742826	0.000327891098359043	UP
TRMT112	-0.676655531580483	0.000204928391227706	UNCHANGED	2.11990060624164	2.16382042839897e-08	UP	1.40790817525341	0.017427807784625	UP
TRMT112P6	-0.454469740506052	0.200591173539567	UNCHANGED	NA	NA	NA	NA	NA	NA
TRMT12	-0.27686228027434	0.595782491275615	UNCHANGED	-0.151704223246733	0.544424494045442	UNCHANGED	0.492911827009181	0.0736409480059851	UNCHANGED
TRMT13	-0.299665798406945	0.43589355817746	UNCHANGED	-0.266078340577812	0.411230769613106	UNCHANGED	1.287445138803	0.000677840960526385	UP
TRMT1L	0.715222120421693	0.00923805110979796	UNCHANGED	-0.56191328517047	0.0593526446394504	UNCHANGED	0.637332442152044	0.13956503904741	UNCHANGED
TRMT1P1	-0.382205732623241	0.459615946951237	UNCHANGED	NA	NA	NA	NA	NA	NA
TRMT2A	0.0250172676530895	0.944452834344574	UNCHANGED	2.17585202186829	0.00495866615362392	UP	0.0337556955681515	1	UNCHANGED
TRMT2B	-0.164479014079836	0.680952915674183	UNCHANGED	-0.5717337712423	0.526099962689791	UNCHANGED	-0.815497502232979	0.547280309284242	UNCHANGED
TRMT44	0.138457797779807	0.737508798304111	UNCHANGED	1.27419367957827	4.48883767894841e-06	UP	1.7054082339319	1.06106435277388e-05	UP
TRMT5	0.359561362663389	0.211991111914762	UNCHANGED	0.582701741048067	0.285502111834766	UNCHANGED	1.63121579779041	0.0277241937286108	UP
TRMT6	0.296870201873114	0.271471674239947	UNCHANGED	0.462906468274198	0.567277547923774	UNCHANGED	-0.070489359602602	0.977068749337283	UNCHANGED
TRMT61A	-0.0457321569929852	0.920092032450153	UNCHANGED	2.18851986481163	8.30453882246834e-06	UP	-0.22039990254385	0.835680108549819	UNCHANGED
TRMT61B	0.00354393217177458	0.998941184466994	UNCHANGED	0.705314044481755	0.00199935849743299	UNCHANGED	0.800440932905252	0.0103711339813246	UNCHANGED
TRMT9B	-1.37037457763645	0.238297426406847	UNCHANGED	2.11589584381624	0.00628024196055828	UP	0.688270412196834	0.628832079424234	UNCHANGED
TRMU	-0.359061610627081	0.375140121051349	UNCHANGED	1.76926560490878	0.0306633448272604	UP	1.23354615920968	0.360283244012382	UNCHANGED
TRN-GTT1-1	NA	NA	NA	-2.96627866403644	0.354805596410206	UNCHANGED	-3.9095688386482	0.397602820568384	UNCHANGED
TRN-GTT2-1	NA	NA	NA	-1.16149579195168	0.653214876756465	UNCHANGED	0.471518360628797	0.914257888158981	UNCHANGED
TRN-GTT2-4	NA	NA	NA	-0.422607141077138	0.93044584635024	UNCHANGED	2.56370314355868	0.639130708640555	UNCHANGED
TRN-GTT6-1	-2.38631628090776	0.236827210863906	UNCHANGED	NA	NA	NA	NA	NA	NA
TRN-GTT7-1	0.477997915133622	0.869468823784981	UNCHANGED	NA	NA	NA	NA	NA	NA
TRN-GTT9-2	0.9322835771244	0.754248433236966	UNCHANGED	NA	NA	NA	NA	NA	NA
TRNA	1.89803795904931	0.0344495800561403	UP	5.24509104443968	4.7474995313958e-07	UP	-1.04231875141835	0.631315450073673	UNCHANGED
TRNAU1AP	0.157733229498763	0.7080965996732	UNCHANGED	0.564595950082099	0.0488485547544374	UNCHANGED	1.28892947198338	0.000728723257316925	UP
TRNAV-CAC	-1.79338711398956	0.48061836804604	UNCHANGED	NA	NA	NA	NA	NA	NA
TRNC	0.575668697169462	0.00845586487606326	UNCHANGED	4.63992765419232	4.25165375070772e-09	UP	-0.390154244597648	0.818902987781728	UNCHANGED
TRND	1.32817029096786	0.506495924451002	UNCHANGED	NA	NA	NA	NA	NA	NA
TRNE	0.497489149491898	0.00043296433034448	UNCHANGED	2.90791553043605	0.0215796990459945	UP	-2.92379364881196	0.169253548475073	UNCHANGED
TRNF	-0.699274004930523	0.0687522145186149	UNCHANGED	3.65408552962723	0.000421982245210188	UP	-6.66499001004112	0.00263081273779013	DOWN
TRNG	3.25694381374578	0.0143654834440198	UP	4.77145382354045	3.87168287370799e-06	UP	-4.33939387379366	0.0531925931913332	UNCHANGED
TRNH	0.779208302139364	0.0394708274655992	UNCHANGED	2.29628383682094	0.268081328596538	UNCHANGED	-5.19158142304443	0.107551170433041	UNCHANGED
TRNI	2.04173286907456	0.0902189330517997	UNCHANGED	NA	NA	NA	NA	NA	NA
TRNK	1.2693930087845	0.379744813705725	UNCHANGED	NA	NA	NA	NA	NA	NA
TRNL1	1.64561566658541	2.72017880673895e-11	UP	6.28778471500392	2.35696484968975e-15	UP	-6.42437598380481	0.00156091968431486	DOWN
TRNL2	1.51163198474668	0.00117113647875389	UP	3.90670273363745	0.00103689101970993	UP	-4.67043609836349	0.0486256964625367	DOWN
TRNM	0.92243373139346	0.092242743903126	UNCHANGED	4.25460831889953	0.00265072566191531	UP	-4.35807755577471	0.10612568775068	UNCHANGED
TRNN	NA	NA	NA	-0.203131421994161	0.929115719053247	UNCHANGED	1.95975978888967	0.411264594907939	UNCHANGED
TRNP	0.576028808959284	5.7948294081199e-05	UNCHANGED	0.483641457390541	0.645520181059507	UNCHANGED	-0.141951530434102	0.952126318857629	UNCHANGED
TRNP1	0.323542632944417	0.187944874304577	UNCHANGED	-4.70584449622273	3.2089652364061e-07	DOWN	-8.84747629783493	6.75720252807636e-12	DOWN
TRNQ	2.26211625315703	0.00280252781033438	UP	NA	NA	NA	NA	NA	NA
TRNR	1.36307907956202	0.618403520154623	UNCHANGED	2.36328597941739	0.257464235101447	UNCHANGED	-4.72593126895464	0.143521663183576	UNCHANGED
TRNS1	NA	NA	NA	5.66104362310284	2.08164867527402e-13	UP	-3.74440672837009	0.0502178841656368	UNCHANGED
TRNS2	0.671121611668147	0.690497943337618	UNCHANGED	3.19901301413009	0.172310988716789	UNCHANGED	-4.42791638724804	0.246250378216321	UNCHANGED
TRNT	1.02768333974941	0.357613679802282	UNCHANGED	3.23081055187231	0.0170644299321609	UP	-5.49872231121265	0.0293350416795511	DOWN
TRNT1	-0.0835057591216737	0.860078470198358	UNCHANGED	-1.08989073925971	0.000225507466910697	DOWN	0.914933965058791	0.0289614733805704	UNCHANGED
TRNV	0.0506915641633156	0.942656650023639	UNCHANGED	4.70366108410326	0.240422681874715	UNCHANGED	0	1	UNCHANGED
TRNW	1.39273022192994	0.178672407297874	UNCHANGED	NA	NA	NA	NA	NA	NA
TRNY	0.0259488035367966	0.918796511179969	UNCHANGED	5.24409283842497	9.73407032017041e-14	UP	-0.950556100898979	0.466800277455007	UNCHANGED
TRO	-1.9906551508994	4.42738980366552e-28	DOWN	2.21107929517326	0.00926789670023464	UP	1.48149453249542	0.291642683588692	UNCHANGED
TROAP	-0.795712226091186	0.30211539186272	UNCHANGED	4.03044319603229	1.68973455008434e-16	UP	2.29524325902486	0.00240488581219169	UP
TRP-AGG2-6	0.422224185954328	0.625199666690832	UNCHANGED	0.423882251637489	0.875706072435192	UNCHANGED	5.0691373948997	0.0326287466938917	UP
TRP-CGG2-1	0.555379685878626	0.778002675774972	UNCHANGED	-1.68109021143058	0.682538040660123	UNCHANGED	-1.33918639782067	0.841355981336435	UNCHANGED
TRP-TGG1-1	1.06994057972475	0.520469036714391	UNCHANGED	-1.93102132065801	0.545484328288169	UNCHANGED	1.83938068290876	0.69933351757223	UNCHANGED
TRPA1	1.6620798001906	0.311031259482746	UNCHANGED	-0.26174513942831	0.797865306734113	UNCHANGED	4.02775354709087	4.79483842131752e-05	UP
TRPC1	-0.706839069478206	0.0121565774696462	UNCHANGED	-2.38840353378225	8.0604309556517e-07	DOWN	0.164582911877858	0.875928469730251	UNCHANGED
TRPC2	NA	NA	NA	4.69189364243541	0.00023788366856674	UP	2.75577864329776	0.137586990551445	UNCHANGED
TRPC3	NA	NA	NA	0.357833987346936	0.817427281937996	UNCHANGED	2.60628065699035	0.0403595439883265	UP
TRPC4	-4.06674118368534	6.03243153290374e-26	DOWN	-6.67195815950379	6.5464362071291e-07	DOWN	-7.31239648493623	7.06408249437747e-06	DOWN
[truncated: 3,656,275 more chars]
